# Genome-wide base editor screen identifies regulators of protein abundance in yeast

**DOI:** 10.1101/2022.03.09.483657

**Authors:** Olga T. Schubert, Joshua S. Bloom, Meru J. Sadhu, Leonid Kruglyak

## Abstract

Abundance of proteins is extensively regulated both transcriptionally and post-transcriptionally. To systematically characterize how regulation of protein abundance is encoded in the genome and identify protein regulators on a genome-wide scale, we developed a genetic screen that uses a CRISPR base editor. We examined the effects of 16,452 genetic perturbations on the abundance of eleven yeast proteins representing a variety of cellular functions. Thereby, we uncovered hundreds of regulatory relationships, including a novel link between the GAPDH isoenzymes Tdh1/2/3 and the Ras/PKA pathway. Many of the identified regulators are specific to one of the eleven proteins, but we also found genes that, upon perturbation, affected the abundance of most of the tested proteins. While the more specific regulators usually act transcriptionally, broad regulators often have roles in protein translation. Our results provide unprecedented insights into the components, scale and connectedness of the protein regulatory network.

## Supplemental Table 1 for "Genome-wide base editor screen identifies regulators of protein abundance in yeast" (part 1 of 3)

### Sheet: Sheet1
guide	set	PAMstrand	chr	chr.start	chr.end	geneSys	gene	gene.start	gene.end	essential	prot.start	prot.end	refaa	varaa	mut1	mut2	mut3	type	consequence	provean	maxAbsProvean
AAAAAATCAGTTAAATACTT	neStops	-	chrI	55486	55508	YAL047C	SPC72	1350	1372	FALSE	450	458	LKNQLNTLD	LKN*LNTLD	Q453*	NA	NA	coding	stop	NA	NA
AAAAACAAATATTTGGCACT	neStops	+	chrVII	746952	746974	YGR127W	YGR127W	155	177	FALSE	52	59	EKQIFGTW	EK*IFGTW	Q54*	NA	NA	coding	stop	NA	NA
AAAAACAAGACGGGAGGAAA	neStops	+	chrX	64472	64494	YJL197W	UBP12	668	690	FALSE	223	230	EKQDGRKR	EK*DGRKR	Q225*	NA	NA	coding	stop	NA	NA
AAAAACAGGCAGAGGAGTAT	neStops	-	chrXV	49948	49970	YOL145C	CTR9	2819	2841	FALSE	940	947	EKQAEEYR	EK*AEEYR	Q942*	NA	NA	coding	stop	NA	NA
AAAAACTCAAATGAAGTATA	neStops	+	chrXII	117814	117836	YLL015W	BPT1	1383	1405	FALSE	461	469	SKTQMKYKD	SKI*MKYKD	T463I	Q464*	NA	coding	stop	c(-3.323, NA)	3.323
AAAAAGACAGTTGTTAAGCT	neStops	+	chrIII	232492	232514	YCR066W	RAD18	993	1015	FALSE	331	339	LKRQLLSWD	LKR*LLSWD	Q334*	NA	NA	coding	stop	NA	NA
AAAAAGCAAATTTCTCTGGA	neStops	-	chrXI	316534	316556	YKL065C	YET1	502	524	FALSE	168	175	KKQISLEG	KK*ISLEG	Q170*	NA	NA	coding	stop	NA	NA
AAAAATCAAGAACTAGATGA	neStops	-	chrXI	501930	501952	YKR031C	SPO14	4444	4466	FALSE	1482	1489	KNQELDDG	KN*ELDDG	Q1484*	NA	NA	coding	stop	NA	NA
AAAAATCAGATAAATATTGA	neStops	-	chrII	553619	553641	YBR157C	ICS2	670	692	FALSE	224	231	KNQINIEG	KN*INIEG	Q226*	NA	NA	coding	stop	NA	NA
AAAACAAAACATACCATGGT	neStops	+	chrII	783421	783443	YBR290W	BSD2	831	853	FALSE	277	285	EKQNIPWLA	EK*NIPWLA	Q279*	NA	NA	coding	stop	NA	NA
AAAACAAATAGTCAGATCTC	neStops	-	chrIV	1121463	1121485	YDR326C	YSP2	3441	3463	FALSE	1147	1155	VKQIVRSPD	VK*IVRSPD	Q1149*	NA	NA	coding	stop	NA	NA
AAAACAAATATTAAAAGATT	neStops	+	chrVIII	347641	347663	YHR119W	SET1	1599	1621	FALSE	533	541	AKQILKDLE	AK*ILKDLE	Q535*	NA	NA	coding	stop	NA	NA
AAAACAATTTCAGATTTATA	neStops	+	chrII	104879	104901	YBL063W	KIP1	2994	3016	FALSE	998	1006	PKQFQIYRD	PK*FQIYRD	Q1000*	NA	NA	coding	stop	NA	NA
AAAACAATTTGATATTGAAA	neStops	-	chrXV	422769	422791	YOR049C	RSB1	942	964	FALSE	314	322	SKQFDIEKE	SK*FDIEKE	Q316*	NA	NA	coding	stop	NA	NA
AAAACAGCACTTGATCAGCG	neStops	-	chrXV	108572	108594	YOL111C	MDY2	303	325	FALSE	101	109	IKQHLISEE	IK*YLISEE	Q103*	H104Y	NA	coding	stop	c(NA, 1.955)	1.955
AAAACAGCAGCAAGTCTTGA	neStops	+	chrXV	692765	692787	YOR191W	ULS1	291	313	FALSE	97	105	VKQQQVLKE	VK**QVLKE	Q99*	Q100*	NA	coding	stop	c(NA, NA)	NA
AAAACAGCGGCGAGAACCTA	neStops	+	chrV	222797	222819	YER035W	EDC2	159	181	FALSE	53	61	TKQRREPRE	TK*WREPRE	Q55*	R56W	NA	coding	stop	c(NA, -3.118)	3.118
AAAACAGGAAGATAAGGTTA	neStops	-	chrXVI	326108	326130	YPL119C	DBP1	135	157	FALSE	45	53	PKQEDKVTG	PK*EDKVTG	Q47*	NA	NA	coding	stop	NA	NA
AAAACCATTCCTTATCACCA	neStops	-	chrXIV	738065	738087	YNR059W	MNT4	1263	1285	FALSE	421	429	FHGDKEWFW	FHGDKE*FW	W427*	NA	NA	coding	stop	NA	NA
AAAACCCAAAGGAACTTCAT	neStops	+	chrXII	82979	83001	YLL029W	FRA1	1519	1541	FALSE	507	514	KTQRNFMG	KI*RNFMG	T508I	Q509*	NA	coding	stop	c(-4.5, NA)	4.5
AAAACGAGACGATGTACGGT	neStops	+	chrIII	247280	247302	YCR073W-A	SOL2	318	340	FALSE	106	114	LKRDDVRWG	LK*DDVRWG	R108*	NA	NA	coding	stop	NA	NA
AAAACTCAAATAAAATTCAA	neStops	-	chrXIII	317319	317341	YMR021C	MAC1	1078	1100	FALSE	360	367	KTQIKFKG	KI*IKFKG	T361I	Q362*	NA	coding	stop	c(-2.723, NA)	2.723
AAAACTGCAAGATGGCAGGA	neStops	-	chrVIII	177825	177847	YHR034C	PIH1	153	175	FALSE	51	59	EKLQDGRKV	EKL*DGRKV	Q54*	NA	NA	coding	stop	NA	NA
AAAACTTCAGAATAATGAAA	neStops	+	chrXVI	690613	690635	YPR072W	NOT5	507	529	FALSE	169	177	KKLQNNEMD	KKF*NNEMD	L171F	Q172*	NA	coding	stop	c(-3.585, NA)	3.585
AAAAGAACAAGCAAAGGATA	neStops	-	chrII	180375	180397	YBL022C	PIM1	879	901	FALSE	293	301	SKEQAKDTD	SKE*AKDTD	Q296*	NA	NA	coding	stop	NA	NA
AAAAGAACAGAATAATCTAT	neStops	-	chrIV	1380159	1380181	YDR458C	HEH2	1866	1888	FALSE	622	630	IKEQNNLWA	IKE*NNLWA	Q625*	NA	NA	coding	stop	NA	NA
AAAAGACAATCCATGCATTT	neStops	+	chrII	380462	380484	YBR071W	YBR071W	52	74	FALSE	18	25	KRQSMHLG	KR*SMHLG	Q20*	NA	NA	coding	stop	NA	NA
AAAAGAGCAGCACATTGATA	neStops	-	chrXII	201027	201049	YLR028C	ADE16	267	289	FALSE	89	97	LKEQHIDKV	LKE*HIDKV	Q92*	NA	NA	coding	stop	NA	NA
AAAAGCAAAAAAGCATGGAA	neStops	+	chrXII	615896	615918	YLR238W	FAR10	1142	1164	FALSE	381	388	EKQKSMER	EK*KSMER	Q383*	NA	NA	coding	stop	NA	NA
AAAAGCAAATTGCCTTTGCC	neStops	-	chrV	118638	118660	YEL020C	PXP1	1640	1662	FALSE	547	554	QKQIAFAW	QK*IAFAW	Q549*	NA	NA	coding	stop	NA	NA
AAAAGCAATCTGTCGAACTA	neStops	-	chrXVI	554230	554252	YPL002C	SNF8	77	99	FALSE	26	33	EKQSVELR	EK*SVELR	Q28*	NA	NA	coding	stop	NA	NA
AAAAGCCGAAAGAAATTGTC	neStops	+	chrVII	96914	96936	YGL209W	MIG2	1057	1079	FALSE	353	360	KSRKKLSG	KS*KKLSG	R355*	NA	NA	coding	stop	NA	NA
AAAAGCTCGAGAAGTCACTA	neStops	-	chrIV	388097	388119	YDL036C	PUS9	783	805	FALSE	261	269	LKAREVTKE	LKV*EVTKE	A263V	R264*	NA	coding	stop	c(-2.695, NA)	2.695
AAAAGGCAAGAACAGGGCGA	neStops	-	chrIV	282707	282729	YDL100C	GET3	448	470	FALSE	150	157	KRQEQGEG	KR*EQGEG	Q152*	NA	NA	coding	stop	NA	NA
AAAAGTACAATTTGAAATAA	neStops	-	chrIV	1499599	1499621	YDR532C	KRE28	933	955	FALSE	311	319	GKVQFEIKD	GKV*FEIKD	Q314*	NA	NA	coding	stop	NA	NA
AAAAGTCCAATATAGCGAGA	neStops	+	chrII	493204	493226	YBR128C	ATG14	890	912	FALSE	297	304	SVSLYWTF	SVSLY*TF	W302*	NA	NA	coding	stop	NA	NA
AAAAGTTCCAATGACTTTCT	neStops	+	chrXIV	237396	237418	YNL219C	ALG9	246	268	FALSE	82	90	DLESHWNFF	DLESH*NFF	W87*	NA	NA	coding	stop	NA	NA
AAAATACAACCTAAGGAAAT	neStops	+	chrXVI	143842	143864	YPL216W	YPL216W	22	44	FALSE	8	15	KIQPKEIG	KI*PKEIG	Q10*	NA	NA	coding	stop	NA	NA
AAAATACGATGTGTTGCAAT	neStops	+	chrXII	948533	948555	YLR412W	BER1	166	188	FALSE	56	63	KIRCVAIG	KI*CVAIG	R58*	NA	NA	coding	stop	NA	NA
AAAATCAAAAGTTGTCTCAA	neStops	-	chrIII	20733	20755	YCL061C	MRC1	1352	1374	FALSE	451	458	QNQKLSQR	QN*KLSQR	Q453*	NA	NA	coding	stop	NA	NA
AAAATCAAGCTAATAGTTTG	neStops	-	chrIV	1084191	1084213	YDR310C	SUM1	104	126	FALSE	35	42	QNQANSLR	QN*ANSLR	Q37*	NA	NA	coding	stop	NA	NA
AAAATCACAAATCGAAACCA	neStops	-	chrX	675384	675406	YJR134C	SGM1	447	469	FALSE	149	157	RKSQIETTD	RKL*IETTD	S151L	Q152*	NA	coding	stop	c(-1.415, NA)	1.415
AAAATGCAGAATAATGGCTC	neStops	+	chrXIII	606734	606756	YMR172W	HOT1	754	776	FALSE	252	259	KMQNNGSG	KM*NNGSG	Q254*	NA	NA	coding	stop	NA	NA
AAAATGGCAGGACGAATTGA	neStops	-	chrVII	972429	972451	YGR240C	PFK1	1284	1306	FALSE	428	436	GKWQDELKE	GKW*DELKE	Q431*	NA	NA	coding	stop	NA	NA
AAAATTTCGAGAAGACAACA	neStops	+	chrX	162948	162970	YJL132W	YJL132W	1035	1057	FALSE	345	353	GKFREDNKD	GKF*EDNKD	R348*	NA	NA	coding	stop	NA	NA
AAACAAAAGAAGCGAGCTGG	neStops	-	chrXI	223440	223462	YKL114C	APN1	994	1016	FALSE	332	339	KQKKRAGG	K*KKRAGG	Q333*	NA	NA	coding	stop	NA	NA
AAACAAACCACGTCACAAGT	neStops	+	chrXI	553184	553206	YKR058W	GLG1	415	437	FALSE	139	146	KQTTSQVG	K*ITSQVG	Q140*	T141I	NA	coding	stop	c(NA, -3.883)	3.883
AAACAAATGAAAGAACTGAT	neStops	+	chrX	618825	618847	YJR101W	RSM26	592	614	FALSE	198	205	KQMKELIG	K*MKELIG	Q199*	NA	NA	coding	stop	NA	NA
AAACAAATGGAACGTGTCGA	neStops	-	chrIII	167419	167441	YCR027C	RHB1	559	581	FALSE	187	194	KQMERVEG	K*MERVEG	Q188*	NA	NA	coding	stop	NA	NA
AAACAACCAAAGTTCGACGT	neStops	+	chrXIII	147136	147158	YML063W	RPS1B	655	677	FALSE	219	226	KQPKFDVG	K*LKFDVG	Q220*	P221L	NA	coding	stop	c(NA, -9.793)	9.793
AAACAACCAAAGTTCGATGT	neStops	-	chrXII	1018232	1018254	YLR441C	RPS1A	655	677	FALSE	219	226	KQPKFDVG	K*LKFDVG	Q220*	P221L	NA	coding	stop	c(NA, -9.793)	9.793
AAACAACGAGCCAAAGAAGC	neStops	+	chrIV	1169859	1169881	YDR347W	MRP1	682	704	FALSE	228	235	KQRAKEAG	K**AKEAG	Q229*	R230*	NA	coding	stop	c(NA, NA)	NA
AAACAACGTAGAGGTCGTGC	neStops	+	chrXII	961332	961354	YLR419W	YLR419W	2905	2927	FALSE	969	976	KQRRGRAG	K*CRGRAG	Q970*	R971C	NA	coding	stop	c(NA, -8)	8
AAACAACGTGCCATAACTCC	neStops	-	chrIV	392744	392766	YDL033C	SLM3	1147	1169	FALSE	383	390	KQRAITPG	K*CAITPG	Q384*	R385C	NA	coding	stop	c(NA, -7.966)	7.966
AAACAACTGGTCAAGCCAAT	neStops	+	chrXII	907190	907212	YLR393W	ATP10	112	134	FALSE	38	45	KQLVKPIG	K*LVKPIG	Q39*	NA	NA	coding	stop	NA	NA
AAACAAGAGACTAAGTCACT	neStops	-	chrVII	613318	613340	YGR061C	ADE6	2626	2648	FALSE	876	883	KQETKSLG	K*ETKSLG	Q877*	NA	NA	coding	stop	NA	NA
AAACAAGCAAAGGGAAGATA	neStops	-	chrIV	661982	662004	YDR104C	SPO71	2907	2929	FALSE	969	977	KNKQREDTE	KNK*REDTE	Q972*	NA	NA	coding	stop	NA	NA
AAACAATACTTGGAAATCAC	neStops	+	chrX	453246	453268	YJR008W	MHO1	817	839	FALSE	273	280	KQYLEITG	K*YLEITG	Q274*	NA	NA	coding	stop	NA	NA
AAACAATTACAATTGGAATT	neStops	+	chrXI	571804	571826	YKR069W	MET1	193	215	FALSE	65	72	KQLQLEFG	K*LQLEFG	Q66*	NA	NA	coding	stop	NA	NA
AAACAATTTGTTGTGGAGAA	neStops	+	chrIV	707280	707302	YDR127W	ARO1	2797	2819	FALSE	933	940	KQFVVENG	K*FVVENG	Q934*	NA	NA	coding	stop	NA	NA
AAACACCAACTAGAGCCGCA	neStops	-	chrVI	179782	179804	YFR016C	YFR016C	940	962	FALSE	314	321	KHQLEPHG	KY*LEPHG	H315Y	Q316*	NA	coding	stop	c(-0.033, NA)	0.033
AAACAGAAATATGGGAAAAG	neStops	+	chrII	465866	465888	YBR113W	YBR113W	301	323	FALSE	101	108	KQKYGKRG	K*KYGKRG	Q102*	NA	NA	coding	stop	NA	NA
AAACAGAGCTGGAAAAGAGC	neStops	+	chrXV	525995	526017	YOR109W	INP53	718	740	FALSE	240	247	KQSWKRAG	K*SWKRAG	Q241*	NA	NA	coding	stop	NA	NA
AAACAGATGAGAGGTGTGCC	neStops	+	chrXVI	161469	161491	YPL207W	TYW1	1561	1583	FALSE	521	528	KQMRGVPG	K*MRGVPG	Q522*	NA	NA	coding	stop	NA	NA
AAACAGCCATTGGTACCCAT	neStops	+	chrXIII	216522	216544	YML030W	RCF1	88	110	FALSE	30	37	KQPLVPIG	K*LLVPIG	Q31*	P32L	NA	coding	stop	c(NA, -9.963)	9.963
AAACAGGATATTTACGAGTT	neStops	-	chrIX	352230	352252	YIL002C	INP51	1180	1202	FALSE	394	401	KQDIYEFG	K*DIYEFG	Q395*	NA	NA	coding	stop	NA	NA
AAACAGGATGCCATTGATAA	neStops	+	chrII	248066	248088	YBR006W	UGA2	1057	1079	FALSE	353	360	KQDAIDKG	K*DAIDKG	Q354*	NA	NA	coding	stop	NA	NA
AAACAGGCTAAAATAAGGGC	neStops	-	chrXV	857668	857690	YOR290C	SNF2	2569	2591	FALSE	857	864	KQAKIRAG	K*VKIRAG	Q858*	A859V	NA	coding	stop	c(NA, -2.728)	2.728
AAACAGTTTGAAGGGTCGGC	neStops	+	chrXVI	785006	785028	YPR122W	AXL1	2962	2984	FALSE	988	995	KQFEGSAG	K*FEGSAG	Q989*	NA	NA	coding	stop	NA	NA
AAACCAAAAGCCTGAAAACA	neStops	-	chrXII	59001	59023	YLL040C	VPS13	4623	4645	FALSE	1541	1549	TNQKPENKA	TN*KPENKA	Q1543*	NA	NA	coding	stop	NA	NA
AAACCAACCAGAATAACACC	neStops	+	chrII	796891	796913	YBR296C	PHO89	1610	1632	FALSE	537	544	AWCYSGWF	AWCYSD*F	G542D	W543*	NA	coding	stop	c(-6.63, NA)	6.63
AAACCAAGAGTAAACAAACC	neStops	+	chrVII	732346	732368	YGR121C	MEP1	560	582	FALSE	187	194	SGFVYSWF	SGFVYS*F	W193*	NA	NA	coding	stop	NA	NA
AAACCAATACAGCCTGACAA	neStops	-	chrXI	528200	528222	YKR050W	TRK2	386	408	FALSE	129	136	AFVRLYWF	AFVRLY*F	W135*	NA	NA	coding	stop	NA	NA
AAACCAATGGTGTTTACTAC	neStops	-	chrIV	102696	102718	YDL199C	YDL199C	636	658	FALSE	212	220	LNQWCLLLG	LN*WCLLLG	Q214*	NA	NA	coding	stop	NA	NA
AAACCACCAACTACAAAGAG	neStops	-	chrXVI	77091	77113	YPL249C	GYP5	2241	2263	FALSE	747	755	QNHQLQREA	QNY*LQREA	H749Y	Q750*	NA	coding	stop	c(-2.112, NA)	2.112
AAACCAGCAAGTGCAGAGAT	neStops	+	chrXV	956999	957021	YOR338W	YOR338W	102	124	FALSE	34	42	LNQQVQRLA	LN**VQRLA	Q36*	Q37*	NA	coding	stop	c(NA, NA)	NA
AAACCAGTAAAAAAAGTGTT	neStops	-	chrII	515971	515993	YBR139W	YBR139W	308	330	FALSE	103	110	SKHFFYWF	SKHFFY*F	W109*	NA	NA	coding	stop	NA	NA
AAACCAGTCTTCAAAGCCTA	neStops	+	chrXV	292597	292619	YOL017W	ESC8	69	91	FALSE	23	31	KNQSSKPRV	KN*SSKPRV	Q25*	NA	NA	coding	stop	NA	NA
AAACCAGTTGTTCCAATGAA	neStops	-	chrXIV	207249	207271	YNL236W	SIN4	320	342	FALSE	107	114	SIHWNNWF	SIHWNN*F	W113*	NA	NA	coding	stop	NA	NA
AAACCATTGAGTGGATCTCC	neStops	+	chrII	323145	323167	YBR043C	QDR3	779	801	FALSE	260	267	PWRSTQWF	PWRSTQ*F	W266*	NA	NA	coding	stop	NA	NA
AAACCATTGCTGAGAAACAA	neStops	-	chrVIII	183547	183569	YHR037W	PUT2	1571	1593	FALSE	524	531	AVVSQQWF	AVVSQQ*F	W530*	NA	NA	coding	stop	NA	NA
AAACCCCAAAATATTACTTC	neStops	-	chrXIII	154897	154919	YML059C	NTE1	3340	3362	FALSE	1114	1121	KPQNITSG	KF*NITSG	P1115F	Q1116*	NA	coding	stop	c(0.061, NA)	0.061
AAACGAAATGCAAAAGATGG	neStops	-	chrXIII	828307	828329	YMR280C	CAT8	3001	3023	FALSE	1001	1008	KRNAKDGG	K*NAKDGG	R1002*	NA	NA	coding	stop	NA	NA
AAACGAACAAATATCACCAG	neStops	-	chrVIII	36531	36553	YHL032C	GUT1	1956	1978	FALSE	652	660	KNEQISPEA	KNE*ISPEA	Q655*	NA	NA	coding	stop	NA	NA
AAACGACGTGAAGGTGATAT	neStops	+	chrXI	529039	529061	YKR050W	TRK2	1225	1247	FALSE	409	416	KRREGDIG	K*CEGDIG	R410*	R411C	NA	coding	stop	c(NA, -2.508)	2.508
AAACGAGGTCCCAAGTCCAT	neStops	+	chrXVI	931499	931521	YPR196W	YPR196W	124	146	FALSE	42	49	KRGPKSIG	K*GPKSIG	R43*	NA	NA	coding	stop	NA	NA
AAACGAGGTGTGCTAGCTAC	neStops	-	chrVII	492838	492860	YGL003C	CDH1	1315	1337	FALSE	439	446	KRGVLATG	K*GVLATG	R440*	NA	NA	coding	stop	NA	NA
AAACGGACAAGGCACCACCC	neStops	+	chrX	190201	190223	YJL122W	ALB1	486	508	FALSE	162	170	ENGQGTTLG	ENG*GTTLG	Q165*	NA	NA	coding	stop	NA	NA
AAACTATCAGCCAGGTGTAC	neStops	-	chrXIV	292504	292526	YNL185C	MRPL19	144	166	FALSE	48	56	ANYQPGVPV	ANY*PGVPV	Q51*	NA	NA	coding	stop	NA	NA
AAACTCAACATATTACAAGA	neStops	-	chrXIII	786637	786659	YMR259C	TRM732	2225	2247	FALSE	742	749	KTQHITRR	KI*HITRR	T743I	Q744*	NA	coding	stop	c(-5.058, NA)	5.058
AAACTCAACCAACAGACCAT	neStops	-	chrXII	162949	162971	YLR006C	SSK1	923	945	FALSE	308	315	KTQPTDHG	KI*PTDHG	T309I	Q310*	NA	coding	stop	c(-0.037, NA)	0.037
AAACTCAAGACTTAAAAGTC	neStops	-	chrII	428106	428128	YBR092C	PHO3	974	996	FALSE	325	332	ETQDLKVW	EI*DLKVW	T326I	Q327*	NA	coding	stop	c(-1.787, NA)	1.787
AAACTCTCAGGATACAATAT	neStops	-	chrXIII	382439	382461	YMR053C	STB2	438	460	FALSE	146	154	GNSQDTISG	GNF*DTISG	S148F	Q149*	NA	coding	stop	c(-4.585, NA)	4.585
AAACTCTCAGGGGAGTCCTG	neStops	-	chrXII	244941	244963	YLR049C	YLR049C	210	232	FALSE	70	78	ANSQGSPVA	ANF*GSPVA	S72F	Q73*	NA	coding	stop	c(-1.872, NA)	1.872
AAACTGCAACCCGTGCTAAG	neStops	-	chrVIII	60555	60577	YHL023C	NPR3	1987	2009	FALSE	663	670	KLQPVLRG	KL*PVLRG	Q665*	NA	NA	coding	stop	NA	NA
AAACTGCAGCAAATGAAAAA	neStops	-	chrIX	215340	215362	YIL077C	YIL077C	592	614	FALSE	198	205	KLQQMKKG	KL*QMKKG	Q200*	NA	NA	coding	stop	NA	NA
AAACTTCAACAAAAACGTGT	neStops	+	chrXVI	176517	176539	YPL195W	APL5	295	317	FALSE	99	106	KLQQKRVG	KF*QKRVG	L100F	Q101*	NA	coding	stop	c(0.342, NA)	0.342
AAACTTTCAAAAATTAATAT	neStops	+	chrV	145049	145071	YEL006W	YEA6	723	745	FALSE	241	249	SNFQKLILA	SNF*KLILA	Q244*	NA	NA	coding	stop	NA	NA
AAAGACAAGAGCATTTGAAG	neStops	-	chrV	421229	421251	YER130C	COM2	1196	1218	FALSE	399	406	KRQEHLKR	KR*EHLKR	Q401*	NA	NA	coding	stop	NA	NA
AAAGACAATCCATACAGAAC	neStops	-	chrII	504078	504100	YBR133C	HSL7	188	210	FALSE	63	70	QRQSIQNW	QR*SIQNW	Q65*	NA	NA	coding	stop	NA	NA
AAAGACCAATGTAACGTTGA	neStops	+	chrIV	947200	947222	YDR242W	AMD2	394	416	FALSE	132	139	KDQCNVEG	KD*CNVEG	Q134*	NA	NA	coding	stop	NA	NA
AAAGACCATAAATATTTCAA	neStops	+	chrIV	385457	385479	YDL037C	BSC1	109	131	FALSE	37	44	PLKYLWSL	PLKYL*SL	W42*	NA	NA	coding	stop	NA	NA
AAAGACCATACCGCTGAATC	neStops	+	chrX	388740	388762	YJL029C	VPS53	2092	2114	FALSE	698	705	PDSAVWSF	PDSAV*SF	W703*	NA	NA	coding	stop	NA	NA
AAAGAGCAAACGCCAATAGC	neStops	+	chrI	51510	51532	YAL051W	OAF1	2947	2969	FALSE	983	990	KEQTPIAG	KE*TPIAG	Q985*	NA	NA	coding	stop	NA	NA
AAAGAGCAGATTAAGTCTTT	neStops	+	chrXII	103767	103789	YLL021W	SPA2	2821	2843	FALSE	941	948	KEQIKSLG	KE*IKSLG	Q943*	NA	NA	coding	stop	NA	NA
AAAGAGTCAACCTGATTGGA	neStops	-	chrXV	140195	140217	YOL095C	HMI1	1131	1153	FALSE	377	385	LKSQPDWMD	LKS*PDWMD	Q380*	NA	NA	coding	stop	NA	NA
AAAGATACAAAAGCGTTTGA	neStops	+	chrVIII	344178	344200	YHR117W	TOM71	1830	1852	FALSE	610	618	AKIQKRLRA	AKI*KRLRA	Q613*	NA	NA	coding	stop	NA	NA
AAAGATTCAATTCCGGCTTA	neStops	+	chrXI	263507	263529	YKL094W	YJU3	159	181	FALSE	53	61	TKIQFRLMD	TKI*FRLMD	Q56*	NA	NA	coding	stop	NA	NA
AAAGCAAACTCCTACTACGA	neStops	+	chrII	218390	218412	YBL005W	PDR3	921	943	FALSE	307	315	IKQTPTTTA	IK*TPTTTA	Q309*	NA	NA	coding	stop	NA	NA
AAAGCAAATCAAAAGACAGT	neStops	-	chrXIV	540852	540874	YNL047C	SLM2	1008	1030	FALSE	336	344	EKQIKRQLV	EK*IKRQLV	Q338*	NA	NA	coding	stop	NA	NA
AAAGCAACCCCTAAAAAGAA	neStops	-	chrXIV	716785	716807	YNR051C	BRE5	1521	1543	FALSE	507	515	RKQPLKRKD	RK*SLKRKD	Q509*	P510S	NA	coding	stop	c(NA, 1.933)	1.933
AAAGCAAGAATCGGCGTTAA	neStops	+	chrVII	986040	986062	YGR248W	SOL4	69	91	FALSE	23	31	EKQESALTG	EK*ESALTG	Q25*	NA	NA	coding	stop	NA	NA
AAAGCAAGATGCTTTCTTCA	neStops	-	chrVII	329746	329768	YGL095C	VPS45	840	862	FALSE	280	288	SKQDAFFRD	SK*DAFFRD	Q282*	NA	NA	coding	stop	NA	NA
AAAGCAATTACCAACACCAC	neStops	+	chrVII	288820	288842	YGL117W	YGL117W	309	331	FALSE	103	111	PKQLPTPLV	PK*LPTPLV	Q105*	NA	NA	coding	stop	NA	NA
AAAGCAATTCATTAAAACTG	neStops	-	chrIV	1485646	1485668	YDR523C	SPS1	1371	1393	FALSE	457	465	LKQFIKTEA	LK*FIKTEA	Q459*	NA	NA	coding	stop	NA	NA
AAAGCAATTGGAACAGTATG	neStops	+	chrXVI	690523	690545	YPR072W	NOT5	417	439	FALSE	139	147	QKQLEQYEA	QK*LEQYEA	Q141*	NA	NA	coding	stop	NA	NA
AAAGCACAGAGATCGATCTG	neStops	+	chrI	62525	62547	YAL042W	ERV46	1210	1232	FALSE	404	411	KAQRSIWG	KV*RSIWG	A405V	Q406*	NA	coding	stop	c(-3.043, NA)	3.043
AAAGCAGAAAAGGAAAAATC	neStops	-	chrV	489657	489679	YER158C	YER158C	900	922	FALSE	300	308	TKQKRKNPE	TK*KRKNPE	Q302*	NA	NA	coding	stop	NA	NA
AAAGCAGATACGACTAAATC	neStops	+	chrV	225936	225958	YER037W	PHM8	48	70	FALSE	16	24	KKQIRLNQE	KK*IRLNQE	Q18*	NA	NA	coding	stop	NA	NA
AAAGCAGCAGATCCAATCTC	neStops	-	chrVII	451762	451784	YGL023C	PIB2	321	343	FALSE	107	115	RKQQIQSPA	RK**IQSPA	Q109*	Q110*	NA	coding	stop	c(NA, NA)	NA
AAAGCAGCATGGAAGTAATA	neStops	-	chrIV	271478	271500	YDL106C	PHO2	402	424	FALSE	134	142	KKQHGSNKD	KK*YGSNKD	Q136*	H137Y	NA	coding	stop	c(NA, -1.028)	1.028
AAAGCATCGATTCAACCAGC	neStops	-	chrII	698833	698855	YBR239C	ERT1	1089	1111	FALSE	363	371	LKHRFNQQD	LKY*FNQQD	H365Y	R366*	NA	coding	stop	c(-1.3, NA)	1.3
AAAGCGATATTCTGAGGCAA	neStops	+	chrXV	326070	326092	YOL001W	PHO80	822	844	FALSE	274	282	QKRYSEAKD	QK*YSEAKD	R276*	NA	NA	coding	stop	NA	NA
AAAGCGCAACTTCTAGGCGA	neStops	-	chrXV	396956	396978	YOR034C	AKR2	109	131	FALSE	37	44	KAQLLGDG	KV*LLGDG	A38V	Q39*	NA	coding	stop	c(-0.88, NA)	0.88
AAAGCTACAGAGACAACATC	neStops	+	chrIX	125109	125131	YIL125W	KGD1	2421	2443	FALSE	807	815	EKLQRQHQD	EKL*RQHQD	Q810*	NA	NA	coding	stop	NA	NA
AAAGCTCAAAAGCTAACACT	neStops	-	chrXVI	624638	624660	YPR029C	APL4	2308	2330	FALSE	770	777	KAQKLTLG	KV*KLTLG	A771V	Q772*	NA	coding	stop	c(-0.963, NA)	0.963
AAAGGAACAAGTAAAAGAAG	neStops	-	chrXI	337748	337770	YKL054C	DEF1	984	1006	FALSE	328	336	KKEQVKEEE	KKE*VKEEE	Q331*	NA	NA	coding	stop	NA	NA
AAAGGACCAACCGCTCTATA	neStops	+	chrXVI	902157	902179	YPR184W	GDB1	114	136	FALSE	38	46	PKDQPLYTV	PKD*PLYTV	Q41*	NA	NA	coding	stop	NA	NA
AAAGGCCAAAGTGTCCTTAA	neStops	+	chrXVI	50236	50258	YPL260W	CUB1	934	956	FALSE	312	319	KGQSVLNG	KG*SVLNG	Q314*	NA	NA	coding	stop	NA	NA
AAAGGCTCAGGAAACTGGTG	neStops	-	chrX	286730	286752	YJL080C	SCP160	2475	2497	FALSE	825	833	PKAQETGEV	PKV*ETGEV	A827V	Q828*	NA	coding	stop	c(-1.49, NA)	1.49
AAAGGCTCAGGTTGATATAC	neStops	-	chrVII	640035	640057	YGR078C	PAC10	315	337	FALSE	105	113	TKAQVDIPE	TKV*VDIPE	A107V	Q108*	NA	coding	stop	c(-3.967, NA)	3.967
AAAGTACAGAGAGAGAATAA	neStops	-	chrXVI	182749	182771	YPL192C	PRM3	286	308	FALSE	96	103	KVQRENKG	KV*RENKG	Q98*	NA	NA	coding	stop	NA	NA
AAAGTCACAAAAAACCCCCG	neStops	+	chrXIV	275756	275778	YNL193W	YNL193W	1389	1411	FALSE	463	471	EKSQKTPGG	EKL*KTPGG	S465L	Q466*	NA	coding	stop	c(-2.676, NA)	2.676
AAAGTGCAAGGAAGGTCCTT	neStops	-	chrIV	1466811	1466833	YDR508C	GNP1	1612	1634	FALSE	538	545	KVQGRSLG	KV*GRSLG	Q540*	NA	NA	coding	stop	NA	NA
AAAGTTCAACGTATTGAAAG	neStops	-	chrVII	615559	615581	YGR061C	ADE6	385	407	FALSE	129	136	KVQRIERG	KV*RIERG	Q131*	NA	NA	coding	stop	NA	NA
AAAGTTCAAGAAAATGACGT	neStops	+	chrXII	636025	636047	YLR248W	RCK2	1774	1796	FALSE	592	599	KVQENDVG	KV*ENDVG	Q594*	NA	NA	coding	stop	NA	NA
AAAGTTCGAAAACCAATGAC	neStops	-	chrXIII	570496	570518	YMR156C	TPP1	499	521	FALSE	167	174	KVRKPMTG	KV*KPMTG	R169*	NA	NA	coding	stop	NA	NA
AAAGTTTCAAGCCGTAGGCG	neStops	-	chrV	247998	248020	YER048C	CAJ1	138	160	FALSE	46	54	AKFQAVGEA	AKF*AVGEA	Q49*	NA	NA	coding	stop	NA	NA
AAATCAAAGCATTTCTACCA	neStops	-	chrVII	172992	173014	YGL176C	YGL176C	66	88	FALSE	22	30	ENQSISTTG	EN*SISTTG	Q24*	NA	NA	coding	stop	NA	NA
AAATCAAATGGCTGACAGTG	neStops	+	chrXI	360448	360470	YKL041W	VPS24	306	328	FALSE	102	110	SNQMADSAG	SN*MADSAG	Q104*	NA	NA	coding	stop	NA	NA
AAATCAACTTTCTCCTCCAT	neStops	+	chrV	73051	73073	YEL043W	YEL043W	2574	2596	FALSE	858	866	TNQLSPPLE	TN*FSPPLE	Q860*	L861F	NA	coding	stop	c(NA, -0.457)	0.457
AAATCAAGAGAGACTTGAAG	neStops	+	chrVI	92230	92252	YFL023W	BUD27	1245	1267	FALSE	415	423	INQERLEGE	IN*ERLEGE	Q417*	NA	NA	coding	stop	NA	NA
AAATCAAGATGAATTGGCGC	neStops	-	chrXII	606543	606565	YLR231C	BNA5	555	577	FALSE	185	193	VNQDELALV	VN*DELALV	Q187*	NA	NA	coding	stop	NA	NA
AAATCAATGGGAAGATGACA	neStops	+	chrX	457606	457628	YJR010W	MET3	1368	1390	FALSE	456	464	PNQWEDDKD	PN*WEDDKD	Q458*	NA	NA	coding	stop	NA	NA
AAATCAATTATGGTCAGAAG	neStops	+	chrXIII	211996	212018	YML034W	SRC1	2346	2368	FALSE	782	790	KNQLWSEVV	KN*LWSEVV	Q784*	NA	NA	coding	stop	NA	NA
AAATCAATTGCAACAGCTAT	neStops	+	chrXIII	877371	877393	YMR304W	UBP15	2385	2407	FALSE	795	803	VNQLQQLSD	VN*LQQLSD	Q797*	NA	NA	coding	stop	NA	NA
AAATCAGTCTGTCATGAACT	neStops	+	chrIV	566079	566101	YDR057W	YOS9	153	175	FALSE	51	59	QNQSVMNSG	QN*SVMNSG	Q53*	NA	NA	coding	stop	NA	NA
AAATCATCAGGGTGAAGAGG	neStops	+	chrX	151074	151096	YJL140W	RPB4	114	136	FALSE	38	46	INHQGEEEE	INY*GEEEE	H40Y	Q41*	NA	coding	stop	c(-4.911, NA)	4.911
AAATCCAACCCATCCAGCCC	neStops	-	chrXII	569709	569731	YLR214W	FRE1	1143	1165	FALSE	381	389	TLGWMGWIW	TLGWMG*IW	W387*	NA	NA	coding	stop	NA	NA
AAATCCAACTACTGTTATCT	neStops	+	chrXV	1027012	1027034	YOR368W	RAD17	170	192	FALSE	57	64	KIQLLLSR	KI*LLLSR	Q59*	NA	NA	coding	stop	NA	NA
AAATCTCAGGGAAAAGCTTC	neStops	+	chrIX	39466	39488	YIL161W	YIL161W	34	56	FALSE	12	19	KSQGKASG	KF*GKASG	S13F	Q14*	NA	coding	stop	c(-0.795, NA)	0.795
AAATGAGCGACTAGTTATTA	neStops	-	chrIV	266505	266527	YDL109C	YDL109C	675	697	FALSE	225	233	PNERLVIKG	PNE*LVIKG	R228*	NA	NA	coding	stop	NA	NA
AAATGCAGAAAGAGTTGGAC	neStops	+	chrXV	935422	935444	YOR328W	PDR10	3620	3642	FALSE	1207	1214	EMQKELDW	EM*KELDW	Q1209*	NA	NA	coding	stop	NA	NA
AAATGCAGCGTGACGATTTG	neStops	+	chrXII	843111	843133	YLR357W	RSC2	1781	1803	FALSE	594	601	KMQRDDLG	KM*RDDLG	Q596*	NA	NA	coding	stop	NA	NA
AAATGCGCCATCTGGCCTGT	neStops	-	chrII	411095	411117	YBR084W	MIS1	42	64	FALSE	14	22	FQQARWRIY	FQQAR*HIY	W19*	R20H	NA	coding	stop	c(NA, -0.963)	0.963
AAATGGGCAAGCGTCTACTA	neStops	-	chrVI	179741	179763	YFR016C	YFR016C	981	1003	FALSE	327	335	ENGQASTKD	ENG*ASTKD	Q330*	NA	NA	coding	stop	NA	NA
AAATTACAAAAGAATTATGA	neStops	+	chrXII	519974	519996	YLR182W	SWI6	2035	2057	FALSE	679	686	KLQKNYEG	KL*KNYEG	Q681*	NA	NA	coding	stop	NA	NA
AAATTACAAAATACGAACGG	neStops	+	chrXII	519482	519504	YLR182W	SWI6	1543	1565	FALSE	515	522	KLQNTNGG	KL*NTNGG	Q517*	NA	NA	coding	stop	NA	NA
AAATTATCAGATCACCATCG	neStops	-	chrIV	452103	452125	YDR001C	NTH1	351	373	FALSE	117	125	KNYQITIED	KNY*ITIED	Q120*	NA	NA	coding	stop	NA	NA
AAATTCAAAAAGATAAGAAC	neStops	+	chrXIV	193842	193864	YNL242W	ATG2	2519	2541	FALSE	840	847	KIQKDKNW	KI*KDKNW	Q842*	NA	NA	coding	stop	NA	NA
AAATTCAAATGATGTCTGAT	neStops	+	chrXVI	496479	496501	YPL029W	SUV3	974	996	FALSE	325	332	EIQMMSDG	EI*MMSDG	Q327*	NA	NA	coding	stop	NA	NA
AAATTCAGGCCATTGTACCA	neStops	-	chrX	644664	644686	YJR119C	JHD2	1805	1827	FALSE	602	609	KIQAIVPR	KI*AIVPR	Q604*	NA	NA	coding	stop	NA	NA
AAATTCCAGCATCAAGGGTT	neStops	-	chrXVI	384921	384943	YPL086C	ELP3	1504	1526	FALSE	502	509	KFQHQGFG	KF*HQGFG	Q504*	NA	NA	coding	stop	NA	NA
AAATTCGAATCCATTTAGCT	neStops	-	chrVII	835025	835047	YGR169C	PUS6	857	879	FALSE	286	293	QIRIHLAR	QI*IHLAR	R288*	NA	NA	coding	stop	NA	NA
AAATTGCAAATTGCTTTATT	neStops	+	chrXII	1046107	1046129	YLR454W	FMP27	2110	2132	FALSE	704	711	KLQIALFG	KL*IALFG	Q706*	NA	NA	coding	stop	NA	NA
AAATTTCAAAATGACCCCAT	neStops	-	chrXIV	258610	258632	YNL204C	SPS18	646	668	FALSE	216	223	KFQNDPIG	KF*NDPIG	Q218*	NA	NA	coding	stop	NA	NA
AAATTTCCATTGTGTGCTAG	neStops	-	chrXI	637058	637080	YKR099W	BAS1	1208	1230	FALSE	403	410	SSSTQWKF	SSSTQ*KF	W408*	NA	NA	coding	stop	NA	NA
AACAAACCATAAAGACATCA	neStops	+	chrVIII	112741	112763	YHR004C	NEM1	332	354	FALSE	111	118	PLMSLWFV	PLMSL*FV	W116*	NA	NA	coding	stop	NA	NA
AACAACAGCGCAAAAGAGCC	neStops	-	chrXII	607656	607678	YLR233C	EST1	1847	1869	FALSE	616	623	EQQRKRAG	EQ*RKRAG	Q618*	NA	NA	coding	stop	NA	NA
AACAACAGGAAAAGATGGAT	neStops	+	chrXII	1024460	1024482	YLR445W	GMC2	272	294	FALSE	91	98	QQQEKMDW	QQ*EKMDW	Q93*	NA	NA	coding	stop	NA	NA
AACAACCAAGCAAGGACAAC	neStops	+	chrVII	929115	929137	YGR217W	CCH1	4420	4442	FALSE	1474	1481	NNQARTTG	NN*ARTTG	Q1476*	NA	NA	coding	stop	NA	NA
AACAAGACAGCAGAACTCGC	neStops	+	chrII	24163	24185	YBL102W	SFT2	66	88	FALSE	22	30	QTRQQNSQG	QTR*QNSQG	Q25*	NA	NA	coding	stop	NA	NA
AACACAAAGCCAAGAATTTC	neStops	-	chrXI	547100	547122	YKR054C	DYN1	804	826	FALSE	268	276	QTQSQEFQV	QT*SQEFQV	Q270*	NA	NA	coding	stop	NA	NA
AACACAATGTTTAAATCCAA	neStops	-	chrXIII	325063	325085	YMR026C	PEX12	351	373	FALSE	117	125	LTQCLNPKG	LT*CLNPKG	Q119*	NA	NA	coding	stop	NA	NA
AACACAGAATTCGAGCAAAC	neStops	+	chrVII	750744	750766	YGR129W	SYF2	345	367	FALSE	115	123	QTQNSSKQD	QT*NSSKQD	Q117*	NA	NA	coding	stop	NA	NA
AACACAGATACTAGAATACT	neStops	+	chrXVI	427027	427049	YPL066W	RGL1	795	817	FALSE	265	273	TTQILEYLE	TT*ILEYLE	Q267*	NA	NA	coding	stop	NA	NA
AACACAGCGATTACTTAAAA	neStops	+	chrXIV	96376	96398	YNL285W	YNL285W	204	226	FALSE	68	76	ETQRLLKRV	ET**LLKRV	Q70*	R71*	NA	coding	stop	c(NA, NA)	NA
AACACAGGCAGTGCAAGATG	neStops	+	chrXIV	638599	638621	YNR006W	VPS27	1614	1636	FALSE	538	546	GTQAVQDEE	GT*AVQDEE	Q540*	NA	NA	coding	stop	NA	NA
AACACCCAACATCTTGGTGA	neStops	+	chrXV	848089	848111	YOR283W	YOR283W	637	659	FALSE	213	220	NTQHLGDG	NI*HLGDG	T214I	Q215*	NA	coding	stop	c(-5.7, NA)	5.7
AACACGATCTACTGTACAGA	neStops	-	chrXII	376875	376897	YLR114C	AVL9	342	364	FALSE	114	122	VTRSTVQKA	VT*STVQKA	R116*	NA	NA	coding	stop	NA	NA
AACACTACAGTACCTAGGTA	neStops	+	chrXV	213611	213633	YOL061W	PRS5	1368	1390	FALSE	456	464	RTLQYLGKD	RTL*YLGKD	Q459*	NA	NA	coding	stop	NA	NA
AACAGAGCAGCAAGTGGCTT	neStops	-	chrIX	188211	188233	YIL093C	RSM25	552	574	FALSE	184	192	ETEQQVALE	ETE*QVALE	Q187*	NA	NA	coding	stop	NA	NA
AACAGCAAATTCAAGAGGCT	neStops	+	chrXV	165204	165226	YOL084W	PHM7	2849	2871	FALSE	950	957	KQQIQEAR	KQ*IQEAR	Q952*	NA	NA	coding	stop	NA	NA
AACATACAAATGTCCAAGGA	neStops	-	chrXIV	137624	137646	YNL270C	ALP1	16	38	FALSE	6	13	NIQMSKEG	NI*MSKEG	Q8*	NA	NA	coding	stop	NA	NA
AACATACAGGATTACTTGCA	neStops	+	chrIX	371373	371395	YIR007W	EGH1	670	692	FALSE	224	231	NIQDYLQG	NI*DYLQG	Q226*	NA	NA	coding	stop	NA	NA
AACATCCCAAATCTTCTCAT	neStops	+	chrXVI	457574	457596	YPL053C	KTR6	863	885	FALSE	288	295	ANEKIWDV	ANEKI*NV	W293*	D294N	NA	coding	stop	c(NA, -1.324)	1.324
AACATTCCAACTAAATTGAA	neStops	+	chrVIII	24400	24422	YHL038C	CBP2	1088	1110	FALSE	363	370	SFQFSWNV	SFQFS*NV	W368*	NA	NA	coding	stop	NA	NA
AACCAAAATAAGAGGGAACC	neStops	+	chrI	96180	96202	YAL026C	DRS2	3496	3518	FALSE	1166	1173	PGSLLFWL	PGSLLF*L	W1172*	NA	NA	coding	stop	NA	NA
AACCAAAATTTCATACTCAT	neStops	-	chrXVI	798717	798739	YPR134W	MSS18	667	689	FALSE	223	230	PMSMKFWL	PMSMKF*L	W229*	NA	NA	coding	stop	NA	NA
AACCAAACACATGAGTCACC	neStops	-	chrIV	566956	566978	YDR057W	YOS9	1030	1052	FALSE	344	351	PGDSCVWL	PGDSCI*L	V349I	W350*	NA	coding	stop	c(-0.322, NA)	0.322
AACCAAACAGCTTGTAAAAT	neStops	-	chrXI	409717	409739	YKL015W	PUT3	1174	1196	FALSE	392	399	PILQAVWF	PILQAI*F	V397I	W398*	NA	coding	stop	c(0.868, NA)	0.868
AACCAAACATCTGTGTATAA	neStops	-	chrIV	815490	815512	YDR176W	NGG1	1039	1061	FALSE	347	354	PLYTDVWF	PLYTDI*F	V352I	W353*	NA	coding	stop	c(-0.531, NA)	0.531
AACCAAACCACCATGGAATA	neStops	-	chrXV	287341	287363	YOL020W	TAT2	1170	1192	FALSE	390	398	GLIPWWFGY	GLIPW*FSY	W395*	G397S	NA	coding	stop	c(NA, -2.938)	2.938
AACCAAACCAGGGACGCTAA	neStops	-	chrXV	791622	791644	YOR243C	PUS7	598	620	FALSE	200	207	NQTRDANG	N*IRDANG	Q201*	T202I	NA	coding	stop	c(NA, -3.78)	3.78
AACCAAACGTTTACCGGTGT	neStops	-	chrXII	586965	586987	YLR224W	UCC1	502	524	FALSE	168	175	PTPVNVWF	PTPVNI*F	V173I	W174*	NA	coding	stop	c(-0.067, NA)	0.067
AACCAAATCATAACGATCAA	neStops	+	chrX	174743	174765	YJL129C	TRK1	2542	2564	FALSE	848	855	PLIVMIWF	PLIVMI*F	W854*	NA	NA	coding	stop	NA	NA
AACCAAATCGAGTTACCAAC	neStops	+	chrVII	692375	692397	YGR100W	MDR1	2131	2153	FALSE	711	718	NQIELPTG	N*IELPTG	Q712*	NA	NA	coding	stop	NA	NA
AACCAAATTATTGTTAGAGT	neStops	+	chrII	320447	320469	YBR042C	CST26	1141	1163	FALSE	381	388	PTLTIIWL	PTLTII*L	W387*	NA	NA	coding	stop	NA	NA
AACCAAATTGAGGAGAAGTT	neStops	-	chrXV	719764	719786	YOR198C	BFR1	280	302	FALSE	94	101	NQIEEKLG	N*IEEKLG	Q95*	NA	NA	coding	stop	NA	NA
AACCAAATTGGGGCTTCTAT	neStops	+	chrXI	285246	285268	YKL080W	VMA5	217	239	FALSE	73	80	NQIGASIG	N*IGASIG	Q74*	NA	NA	coding	stop	NA	NA
AACCAACACCATTTAAATAT	neStops	+	chrXVI	924719	924741	YPR194C	OPT2	2197	2219	FALSE	733	740	PIFKWCWL	PIFKWY*L	C738Y	W739*	NA	coding	stop	c(-9.945, NA)	9.945
AACCAACAGGACTTTGATAA	neStops	+	chrVIII	489308	489330	YHR194W	MDM31	652	674	FALSE	218	225	NQQDFDNG	N**DFDNG	Q219*	Q220*	NA	coding	stop	c(NA, NA)	NA
AACCAACCTTCAGCGTCTTG	neStops	+	chrXIV	62232	62254	YNL302C	RPS19B	139	161	FALSE	47	54	PQDAEGWF	PQDAEN*F	G52N	W53*	NA	coding	stop	c(-0.172, NA)	0.172
AACCAACCTTCGGCATCTTG	neStops	+	chrXV	92300	92322	YOL121C	RPS19A	139	161	FALSE	47	54	PQDAEGWF	PQDAEN*F	G52N	W53*	NA	coding	stop	c(-0.194, NA)	0.194
AACCAACCTTGGTGTGTCAT	neStops	+	chrXV	503245	503267	YOR094W	ARF3	451	473	FALSE	151	158	NQPWCVIG	N*FWCVIG	Q152*	P153F	NA	coding	stop	c(NA, -0.527)	0.527
AACCAAGAACCGTACGAACC	neStops	+	chrXI	116458	116480	YKL176C	LST4	1507	1529	FALSE	503	510	PGSYGSWF	PGSYGS*F	W509*	NA	NA	coding	stop	NA	NA
AACCAAGAGACCCAAAGAGT	neStops	-	chrIX	230912	230934	YIL070C	MAM33	139	161	FALSE	47	54	NQETQRVG	N*ETQRVG	Q48*	NA	NA	coding	stop	NA	NA
AACCAAGCAAGATTCTTTAT	neStops	-	chrXVI	495824	495846	YPL029W	SUV3	319	341	FALSE	107	114	PIKNLAWL	PIKNLT*L	A112T	W113*	NA	coding	stop	c(-0.517, NA)	0.517
AACCAAGCATCCTTTGGTCT	neStops	+	chrVIII	329503	329525	YHR108W	GGA2	1201	1223	FALSE	401	408	NQASFGLG	N*VSFGLG	Q402*	A403V	NA	coding	stop	c(NA, -0.519)	0.519
AACCAAGCATCGAAAGGAGA	neStops	-	chrI	131513	131535	YAL012W	CYS3	715	737	FALSE	239	246	PSPFDAWL	PSPFDT*L	A244T	W245*	NA	coding	stop	c(-0.437, NA)	0.437
AACCAAGCCAGCAAAAAATA	neStops	-	chrIV	1181933	1181955	YDR352W	YPQ2	133	155	FALSE	45	52	PYFLLAWL	PYFLLT*L	A50T	W51*	NA	coding	stop	c(-2.293, NA)	2.293
AACCAAGCGATCACTAGGAA	neStops	+	chrXV	195738	195760	YOL072W	THP1	769	791	FALSE	257	264	NQAITRNG	N*VITRNG	Q258*	A259V	NA	coding	stop	c(NA, -1.342)	1.342
AACCAAGCTATCTGGAAAAG	neStops	-	chrXII	931219	931241	YLR406C	RPL31B	166	188	FALSE	56	63	NQAIWKRG	N*VIWKRG	Q57*	A58V	NA	coding	stop	c(NA, -1.664)	1.664
AACCAAGGCAGTTCTAACAG	neStops	+	chrXI	311036	311058	YKL068W	NUP100	838	860	FALSE	280	287	NQGSSNSG	N*GSSNSG	Q281*	NA	NA	coding	stop	NA	NA
AACCAAGGCATCCCAGCCGA	neStops	-	chrII	717006	717028	YBR249C	ARO4	967	989	FALSE	323	330	NQGIPAEG	N*GIPAEG	Q324*	NA	NA	coding	stop	NA	NA
AACCAAGGCCTCTTCATAAA	neStops	+	chrIX	215868	215890	YIL077C	YIL077C	64	86	FALSE	22	29	PFMKRPWF	PFMKRP*F	W28*	NA	NA	coding	stop	NA	NA
AACCAAGTCTGTGATGCTGC	neStops	-	chrXVI	448171	448193	YPL058C	PDR12	2185	2207	FALSE	729	736	NQVCDAAG	N*VCDAAG	Q730*	NA	NA	coding	stop	NA	NA
AACCAAGTGTTGGTTGCACA	neStops	-	chrIV	741359	741381	YDR142C	PEX7	220	242	FALSE	74	81	NQVLVAQG	N*VLVAQG	Q75*	NA	NA	coding	stop	NA	NA
AACCAAGTTGATGGTTATGG	neStops	+	chrXIII	740344	740366	YMR234W	RNH1	79	101	FALSE	27	34	NQVDGYGG	N*VDGYGG	Q28*	NA	NA	coding	stop	NA	NA
AACCAATATAATTTCCAACA	neStops	-	chrXI	337081	337103	YKL054C	DEF1	1651	1673	FALSE	551	558	NQYNFQQG	N*YNFQQG	Q552*	NA	NA	coding	stop	NA	NA
AACCAATCAAATCTCAATGG	neStops	-	chrXV	859306	859328	YOR290C	SNF2	931	953	FALSE	311	318	NQSNLNGG	N*LNLNGG	Q312*	S313L	NA	coding	stop	c(NA, -0.96)	0.96
AACCAATCAACATTTAGTAA	neStops	-	chrII	656361	656383	YBR216C	YBP1	1218	1240	FALSE	406	414	ETNQHLVKE	ETN*HLVKE	Q409*	NA	NA	coding	stop	NA	NA
AACCAATCAGGAGCAATATG	neStops	-	chrIV	667796	667818	YDR106W	ARP10	793	815	FALSE	265	272	PHIAPDWF	PHIAPN*F	D270N	W271*	NA	coding	stop	c(-3.372, NA)	3.372
AACCAATCAGGCAATTCATC	neStops	+	chrXIV	470831	470853	YNL084C	END3	250	272	FALSE	84	91	PDELPDWL	PDELPN*L	D89N	W90*	NA	coding	stop	c(-4.083, NA)	4.083
AACCAATGGTGTTTACTACT	neStops	-	chrIV	102695	102717	YDL199C	YDL199C	637	659	FALSE	213	220	NQWCLLLG	N*WCLLLG	Q214*	NA	NA	coding	stop	NA	NA
AACCACCATAGTAGAAACAG	neStops	+	chrXVI	475392	475414	YPL041C	MRX11	328	350	FALSE	110	117	PLFLLWWL	PLFLL**L	W115*	W116*	NA	coding	stop	c(NA, NA)	NA
AACCACCTTGGAGGTGTAAA	neStops	-	chrIV	709711	709733	YDR128W	MTC5	163	185	FALSE	55	62	PFTPPRWL	PFTPPK*L	R60K	W61*	NA	coding	stop	c(-2.967, NA)	2.967
AACCACGGAGAAATTAATTG	neStops	+	chrX	218192	218214	YJL108C	PRM10	643	665	FALSE	215	222	PQLISPWF	PQLISP*F	W221*	NA	NA	coding	stop	NA	NA
AACCACTCGAAGGGACAAGC	neStops	+	chrXV	446197	446219	YOR064C	YNG1	520	542	FALSE	174	181	PACPFEWF	PACPFK*F	E179K	W180*	NA	coding	stop	c(-3.987, NA)	3.987
AACCACTTGGTAAAATCCAA	neStops	-	chrXI	553829	553851	YKR058W	GLG1	1060	1082	FALSE	354	361	PLDFTKWL	PLDFTK*L	W360*	NA	NA	coding	stop	NA	NA
AACCAGAAACAATCCCCGCA	neStops	-	chrVII	80789	80811	YGL222C	EDC1	376	398	FALSE	126	133	NQKQSPHG	N*KQSPHG	Q127*	NA	NA	coding	stop	NA	NA
AACCAGACCAAGGGATACAC	neStops	+	chrXIII	683171	683193	YMR207C	HFA1	372	394	FALSE	124	132	IPCIPWSGS	IPCIP*SSS	W129*	G131S	NA	coding	stop	c(NA, -5.699)	5.699
AACCAGATATTGGAAGTTTA	neStops	-	chrXV	191759	191781	YOL075C	YOL075C	1762	1784	FALSE	588	595	NQILEVYG	N*ILEVYG	Q589*	NA	NA	coding	stop	NA	NA
AACCAGCACATCGACACAGA	neStops	-	chrXII	713934	713956	YLR288C	MEC3	949	971	FALSE	317	324	NQHIDTDG	N*YIDTDG	Q318*	H319Y	NA	coding	stop	c(NA, -0.493)	0.493
AACCAGCATCGGACTACGAA	neStops	+	chrXIII	606812	606834	YMR172W	HOT1	832	854	FALSE	278	285	NQHRTTNG	N*YRTTNG	Q279*	H280Y	NA	coding	stop	c(NA, -0.392)	0.392
AACCAGCCCTCACCAAGAGT	neStops	-	chrXVI	45554	45576	YPL263C	KEL3	931	953	FALSE	311	318	NQPSPRVG	N*FSPRVG	Q312*	P313F	NA	coding	stop	c(NA, -10.306)	10.306
AACCAGCTAAAATTGTAATG	neStops	-	chrXII	323931	323953	YLR092W	SUL2	388	410	FALSE	130	137	PHYNFSWF	PHYNFN*F	S135N	W136*	NA	coding	stop	c(-0.111, NA)	0.111
AACCAGCTACTGCTTATTGG	neStops	+	chrXV	57805	57827	YOL141W	PPM2	1354	1376	FALSE	452	459	NQLLLIGG	N*LLLIGG	Q453*	NA	NA	coding	stop	NA	NA
AACCAGCTTACTTCGAATGG	neStops	+	chrXII	527358	527380	YLR187W	SKG3	2494	2516	FALSE	832	839	NQLTSNGG	N*FTSNGG	Q833*	L834F	NA	coding	stop	c(NA, -0.624)	0.624
AACCAGGAAATATTCAAAGA	neStops	+	chrVIII	27351	27373	YHL036W	MUP3	1111	1133	FALSE	371	378	NQEIFKEG	N*EIFKEG	Q372*	NA	NA	coding	stop	NA	NA
AACCAGGCATCACGATCAAT	neStops	+	chrI	52309	52331	YAL049C	AIM2	265	287	FALSE	89	96	PIDRDAWF	PIDRDT*F	A94T	W95*	NA	coding	stop	c(-0.996, NA)	0.996
AACCAGGTCCCTTGGTAATT	neStops	+	chrIV	393020	393042	YDL033C	SLM3	871	893	FALSE	291	298	PNYQGTWF	PNYQGT*F	W297*	NA	NA	coding	stop	NA	NA
AACCAGTATCTGTTTGACCA	neStops	+	chrI	184166	184188	YAR027W	UIP3	397	419	FALSE	133	140	NQYLFDHG	N*YLFDHG	Q134*	NA	NA	coding	stop	NA	NA
AACCAGTTCGACTTTGTGGA	neStops	-	chrIX	424020	424042	YIR038C	GTT1	472	494	FALSE	158	165	NQFDFVEG	N*FDFVEG	Q159*	NA	NA	coding	stop	NA	NA
AACCATCAGTATCCATGCTG	neStops	+	chrXII	364680	364702	YLR107W	REX3	565	587	FALSE	189	196	NHQYPCCG	NY*YPCCG	H190Y	Q191*	NA	coding	stop	c(-0.112, NA)	0.112
AACCATCCAACGTCGATGCA	neStops	-	chrX	361294	361316	YJL042W	MHP1	46	68	FALSE	16	23	PCIDVGWL	PCIDVK*L	G21K	W22*	NA	coding	stop	c(-0.954, NA)	0.954
AACCATCCATCTTTGATGTA	neStops	+	chrXII	433682	433704	YLR146C	SPE4	22	44	FALSE	8	15	PYIKDGWF	PYIKDK*F	G13K	W14*	NA	coding	stop	c(-7.137, NA)	7.137
AACCATGCCTCAAGCAAATC	neStops	-	chrXII	399236	399258	YLR128W	DCN1	613	635	FALSE	205	212	PDLLEAWF	PDLLET*F	A210T	W211*	NA	coding	stop	c(0.506, NA)	0.506
AACCCAAAAATCGGCAGATC	neStops	-	chrIX	322532	322554	YIL015W	BAR1	191	213	FALSE	64	71	TGSADFWV	TGSADF*V	W70*	NA	NA	coding	stop	NA	NA
AACCCAAACGGACCAGCAGT	neStops	+	chrXIII	272513	272535	YMR002W	MIX17	321	343	FALSE	107	115	QTQTDQQLG	QT*TDQQLG	Q109*	NA	NA	coding	stop	NA	NA
AACCCAAAGCATCCGACTAT	neStops	+	chrIX	298021	298043	YIL030C	SSM4	1967	1989	FALSE	656	663	SNSRMLWV	SNSRML*V	W662*	NA	NA	coding	stop	NA	NA
AACCCACGAGTTGATTTGAG	neStops	+	chrIII	73585	73607	YCL026C-B	HBN1	380	402	FALSE	127	134	AAQINSWV	AAQINS*V	W133*	NA	NA	coding	stop	NA	NA
AACCCAGAAGAAATAAATAT	neStops	+	chrXIII	901152	901174	YMR313C	TGL3	134	156	FALSE	45	52	TDIYFFWV	TDIYFF*V	W51*	NA	NA	coding	stop	NA	NA
AACCCAGTTAATCCAGGTAT	neStops	-	chrVIII	308648	308670	YHR099W	TRA1	5888	5910	FALSE	1963	1970	PDTWINWV	PDTWIN*V	W1969*	NA	NA	coding	stop	NA	NA
AACCCCATTTGTAAGTAGAG	neStops	-	chrII	343586	343608	YBR054W	YRO2	486	508	FALSE	162	170	VHSTYKWGY	VHSTYK*SY	W168*	G169S	NA	coding	stop	c(NA, -6)	6
AACCCGCAATTGCAGGCCAT	neStops	+	chrXIII	819367	819389	YMR276W	DSK2	541	563	FALSE	181	188	NPQLQAMG	NL*LQAMG	P182L	Q183*	NA	coding	stop	c(-9.988, NA)	9.988
AACCTACAAAACATGAAATA	neStops	-	chrV	407877	407899	YER124C	DSE1	1165	1187	FALSE	389	396	NLQNMKYG	NL*NMKYG	Q391*	NA	NA	coding	stop	NA	NA
AACCTCAATACAGCTCATTC	neStops	+	chrII	281636	281658	YBR021W	FUR4	194	216	FALSE	65	72	KPQYSSFW	KL*YSSFW	P66L	Q67*	NA	coding	stop	c(-0.895, NA)	0.895
AACCTTTCCAGGCTAATATT	neStops	+	chrII	239276	239298	YBR001C	NTH2	1986	2008	FALSE	662	670	HQILAWKGL	HQILA*KSL	W667*	G669S	NA	coding	stop	c(NA, -5.95)	5.95
AACGACAGGTGCCATGTTCT	neStops	-	chrIV	1177959	1177981	YDR350C	ATP22	194	216	FALSE	65	72	ERQVPCSR	ER*VPCSR	Q67*	NA	NA	coding	stop	NA	NA
AACGACCAAATATCTACCTC	neStops	-	chrXII	333493	333515	YLR096W	KIN2	904	926	FALSE	302	309	PEVDIWSF	PEVDI*SF	W307*	NA	NA	coding	stop	NA	NA
AACGAGACAGTACCAGGATA	neStops	+	chrV	222938	222960	YER035W	EDC2	300	322	FALSE	100	108	KTRQYQDRA	KTR*YQDRA	Q103*	NA	NA	coding	stop	NA	NA
AACGAGGCAGGAAATGAAAA	neStops	-	chrVII	1006660	1006682	YGR257C	MTM1	624	646	FALSE	208	216	ETRQEMKMV	ETR*EMKMV	Q211*	NA	NA	coding	stop	NA	NA
AACGCAAAAAGGACTTATAA	neStops	+	chrIV	1033734	1033756	YDR285W	ZIP1	1299	1321	FALSE	433	441	VTQKGLIMG	VT*KGLIMG	Q435*	NA	NA	coding	stop	NA	NA
AACGCAAAATGGTAGAATCG	neStops	-	chrXIII	95240	95262	YML087C	AIM33	108	130	FALSE	36	44	KTQNGRIVV	KT*NGRIVV	Q38*	NA	NA	coding	stop	NA	NA
AACGCAAGAGCAAAGTGGAC	neStops	+	chrXII	284237	284259	YLR077W	FMP25	366	388	FALSE	122	130	ATQEQSGQD	AT*EQSGQD	Q124*	NA	NA	coding	stop	NA	NA
AACGGACAAGGCACCACCCT	neStops	+	chrX	190202	190224	YJL122W	ALB1	487	509	FALSE	163	170	NGQGTTLG	NG*GTTLG	Q165*	NA	NA	coding	stop	NA	NA
AACGGGCCAACCGTATGCGT	neStops	+	chrVII	232801	232823	YGL144C	ROG1	1685	1707	FALSE	562	569	ANAYGWPV	ANAYG*PV	W567*	NA	NA	coding	stop	NA	NA
AACTACCAAAAGGGCCTCAT	neStops	+	chrXVI	556920	556942	YPR001W	CIT3	544	566	FALSE	182	189	NYQKGLIG	NY*KGLIG	Q184*	NA	NA	coding	stop	NA	NA
AACTATTCGAGAAGCGTCCT	neStops	+	chrIV	695269	695291	YDR122W	KIN1	570	592	FALSE	190	198	RTIREASLG	RTI*EASLG	R193*	NA	NA	coding	stop	NA	NA
AACTCAAATGTTGTCCCGCT	neStops	-	chrXII	158398	158420	YLR004C	THI73	1086	1108	FALSE	362	370	TTQMLSRWG	TT*MLSRWG	Q364*	NA	NA	coding	stop	NA	NA
AACTCAACGGCAGAACCAGT	neStops	-	chrIV	1053276	1053298	YDR295C	HDA2	1350	1372	FALSE	450	458	ETQRQNQLD	ET*WQNQLD	Q452*	R453W	NA	coding	stop	c(NA, -7.067)	7.067
AACTCCAATAGGCAGTATTT	neStops	+	chrVI	30150	30172	YFL051C	YFL051C	369	391	FALSE	123	131	DPNTAYWSS	DPNTAY*SS	W129*	NA	NA	coding	stop	NA	NA
AACTCCACAACCAGCCACTT	neStops	+	chrXIII	161619	161641	YML057W	CMP2	1440	1462	FALSE	480	488	ATPQPATSA	ATL*PATSA	P482L	Q483*	NA	coding	stop	c(-1.537, NA)	1.537
AACTCGATTTAATGATTTGT	neStops	+	chrXII	101255	101277	YLL021W	SPA2	309	331	FALSE	103	111	QTRFNDLLD	QT*FNDLLD	R105*	NA	NA	coding	stop	NA	NA
AACTCGCAAAGTAGGGAAAG	neStops	+	chrXVI	793170	793192	YPR129W	SCD6	484	506	FALSE	162	169	NSQSRERG	NL*SRERG	S163L	Q164*	NA	coding	stop	c(-2.033, NA)	2.033
AACTCTCAAATGGATAAAGA	neStops	-	chrIV	1316998	1317020	YDR422C	SIP1	754	776	FALSE	252	259	NSQMDKEG	NF*MDKEG	S253F	Q254*	NA	coding	stop	c(-0.122, NA)	0.122
AACTCTCAATCCGGTAAGGG	neStops	+	chrXV	524263	524285	YOR108W	LEU9	1237	1259	FALSE	413	420	NSQSGKGG	NF*SGKGG	S414F	Q415*	NA	coding	stop	c(-5.997, NA)	5.997
AACTCTCAGTCTGGTAAAGG	neStops	-	chrXIV	425493	425515	YNL104C	LEU4	1240	1262	FALSE	414	421	NSQSGKGG	NF*SGKGG	S415F	Q416*	NA	coding	stop	c(-5.997, NA)	5.997
AACTCTCCAATTCACGTCCT	neStops	-	chrI	126218	126240	YAL016W	TPD3	1340	1362	FALSE	447	454	AKDVNWRV	AKDVN*KV	W452*	R453K	NA	coding	stop	c(NA, -2.933)	2.933
AACTCTCCATTGAGCAAAGG	neStops	+	chrXII	98135	98157	YLL023C	POM33	680	702	FALSE	227	234	AAFAQWRV	AAFAQ*KV	W232*	R233K	NA	coding	stop	c(NA, -0.676)	0.676
AACTCTCCATTGGACAGAAT	neStops	+	chrVIII	288083	288105	YHR092C	HXT4	707	729	FALSE	236	243	TNSVQWRV	TNSVQ*KV	W241*	R242K	NA	coding	stop	c(NA, -2.882)	2.882
AACTGAACAGCTAAAGGAGT	neStops	-	chrXI	502336	502358	YKR031C	SPO14	4038	4060	FALSE	1346	1354	ATEQLKEWA	ATE*LKEWA	Q1349*	NA	NA	coding	stop	NA	NA
AACTGGCAAGAAAGTGACAC	neStops	-	chrXVI	461098	461120	YPL050C	MNN9	847	869	FALSE	283	290	NWQESDTG	NW*ESDTG	Q285*	NA	NA	coding	stop	NA	NA
AACTGGCCAGAACAACTTAC	neStops	-	chrXVI	813878	813900	YPR139C	LOA1	159	181	FALSE	53	61	LTGQNNLLG	LTG*NNLLG	Q56*	NA	NA	coding	stop	NA	NA
AACTTCAACAAAAACGTGTG	neStops	+	chrXVI	176518	176540	YPL195W	APL5	296	318	FALSE	99	106	KLQQKRVG	KL*QKRVG	Q101*	NA	NA	coding	stop	NA	NA
AACTTCCATGTATCAGACAC	neStops	-	chrXII	1032867	1032889	YLR450W	HMG2	241	263	FALSE	81	88	PVSDTWKL	PVSDT*KL	W86*	NA	NA	coding	stop	NA	NA
AAGAACAACGCATAAAAAGG	neStops	-	chrIV	1517145	1517167	YDR540C	IRC4	509	531	FALSE	170	177	EEQRIKRR	EE*RIKRR	Q172*	NA	NA	coding	stop	NA	NA
AAGAACAGGGTGAAGGTCAA	neStops	+	chrIV	1088815	1088837	YDR312W	SSF2	1235	1257	FALSE	412	419	EEQGEGQG	EE*GEGQG	Q414*	NA	NA	coding	stop	NA	NA
AAGAAGCAAAATCTAAATTT	neStops	-	chrXII	62039	62061	YLL040C	VPS13	1585	1607	FALSE	529	536	KKQNLNLG	KK*NLNLG	Q531*	NA	NA	coding	stop	NA	NA
AAGAAGCAAAGACTGCAACA	neStops	-	chrXVI	448945	448967	YPL058C	PDR12	1411	1433	FALSE	471	478	KKQRLQQG	KK*RLQQG	Q473*	NA	NA	coding	stop	NA	NA
AAGAAGCAGGACGGCGATTT	neStops	+	chrXIV	280942	280964	YNL191W	DUG3	511	533	FALSE	171	178	KKQDGDFG	KK*DGDFG	Q173*	NA	NA	coding	stop	NA	NA
AAGACAAAACTCGTACATTA	neStops	-	chrXIV	633052	633074	YNR002C	ATO2	783	805	FALSE	261	269	TRQNSYIMV	TR*NSYIMV	Q263*	NA	NA	coding	stop	NA	NA
AAGACAAACCAAGAAGGCAA	neStops	-	chrVII	449288	449310	YGL025C	PGD1	648	670	FALSE	216	224	PRQTKKAKA	PR*TKKAKA	Q218*	NA	NA	coding	stop	NA	NA
AAGACAAATGAATTTAGCTA	neStops	-	chrII	129388	129410	YBL047C	EDE1	2631	2653	FALSE	877	885	ERQMNLAMG	ER*MNLAMG	Q879*	NA	NA	coding	stop	NA	NA
AAGACAAGTCTTCGACCAAT	neStops	+	chrVII	373352	373374	YGL071W	AFT1	1341	1363	FALSE	447	455	PRQVFDQLD	PR*VFDQLD	Q449*	NA	NA	coding	stop	NA	NA
AAGACAAGTTAGTTTACTAA	neStops	-	chrXIV	74753	74775	YNL297C	MON2	1809	1831	FALSE	603	611	SRQVSLLRA	SR*VSLLRA	Q605*	NA	NA	coding	stop	NA	NA
AAGACACAATGGGAGGTTTC	neStops	-	chrI	107218	107240	YAL023C	PMT2	1312	1334	FALSE	438	445	KTQWEVSG	KI*WEVSG	T439I	Q440*	NA	coding	stop	c(-3.569, NA)	3.569
AAGACACCAGATACAAGCAC	neStops	+	chrXIII	715386	715408	YMR221C	FMP42	38	60	FALSE	13	20	ACACIWCL	ACACI*YL	W18*	C19Y	NA	coding	stop	c(NA, -10.307)	10.307
AAGACAGAACACCAAAATGT	neStops	+	chrX	250668	250690	YJL095W	BCK1	3414	3436	FALSE	1138	1146	KRQNTKMWG	KR*NTKMWG	Q1140*	NA	NA	coding	stop	NA	NA
AAGACAGCGCTTGTTGCAAG	neStops	+	chrXVI	528140	528162	YPL014W	CIP1	594	616	FALSE	198	206	VRQRLLQEV	VR*CLLQEV	Q200*	R201C	NA	coding	stop	c(NA, -6.967)	6.967
AAGACAGCTATTTATGAATT	neStops	+	chrVIII	473706	473728	YHR184W	SSP1	963	985	FALSE	321	329	TRQLFMNLA	TR*LFMNLA	Q323*	NA	NA	coding	stop	NA	NA
AAGACAGGAAGATGGTGGCG	neStops	+	chrIV	806941	806963	YDR171W	HSP42	321	343	FALSE	107	115	TRQEDGGED	TR*EDGGED	Q109*	NA	NA	coding	stop	NA	NA
AAGACAGTTTAATCGTCTTG	neStops	+	chrXVI	555516	555538	YPL001W	HAT1	912	934	FALSE	304	312	ERQFNRLVE	ER*FNRLVE	Q306*	NA	NA	coding	stop	NA	NA
AAGACCAAAGCACAACGGCA	neStops	-	chrXIV	90707	90729	YNL288W	CAF40	405	427	FALSE	135	143	DLAVVLWSS	DLAVVL*SS	W141*	NA	NA	coding	stop	NA	NA
AAGACCACCTACCGTGAACG	neStops	-	chrV	516262	516284	YER166W	DNF1	3519	3541	FALSE	1173	1181	VLVHGRWSY	VLVHGR*SY	W1179*	NA	NA	coding	stop	NA	NA
AAGACCATAAATATTTCAAA	neStops	+	chrIV	385458	385480	YDL037C	BSC1	108	130	FALSE	36	44	IPLKYLWSL	IPLKYL*SL	W42*	NA	NA	coding	stop	NA	NA
AAGACCATGGTTCTATTTCA	neStops	-	chrII	801464	801486	YBR297W	MAL33	942	964	FALSE	314	322	SLEIEPWSY	SLEIEP*SY	W320*	NA	NA	coding	stop	NA	NA
AAGACGAAAATCTATTATTG	neStops	-	chrX	78116	78138	YJL187C	SWE1	1125	1147	FALSE	375	383	TRRKSIIGA	TR*KSIIGA	R377*	NA	NA	coding	stop	NA	NA
AAGAGACAAGATATGATTAA	neStops	-	chrII	305219	305241	YBR034C	HMT1	736	758	FALSE	246	253	KRQDMING	KR*DMING	Q248*	NA	NA	coding	stop	NA	NA
AAGAGATCAGGTGACCCTTG	neStops	-	chrXVI	44622	44644	YPL263C	KEL3	1863	1885	FALSE	621	629	RRDQVTLEE	RRD*VTLEE	Q624*	NA	NA	coding	stop	NA	NA
AAGAGCAAACGCCAATAGCC	neStops	+	chrI	51511	51533	YAL051W	OAF1	2948	2970	FALSE	983	990	KEQTPIAG	KE*TPIAG	Q985*	NA	NA	coding	stop	NA	NA
AAGAGCAGTGCAAATCAAGA	neStops	+	chrXIII	273350	273372	YMR003W	AIM34	233	255	FALSE	78	85	KEQCKSRG	KE*CKSRG	Q80*	NA	NA	coding	stop	NA	NA
AAGAGCCATCCTGCACCACG	neStops	-	chrIV	370398	370420	YDL047W	SIT4	628	650	FALSE	210	217	PRGAGWLF	PRGAG*LF	W215*	NA	NA	coding	stop	NA	NA
AAGAGTCCCAGGATTTCACA	neStops	+	chrIII	141252	141274	YCR015C	CTO1	897	919	FALSE	299	307	YLVKSWDSL	YLVKS*NSL	W304*	D305N	NA	coding	stop	c(NA, 0.308)	0.308
AAGATCAACATGGGTACTCA	neStops	+	chrXIII	707251	707273	YMR219W	ESC1	119	141	FALSE	40	47	KDQHGYSR	KD*HGYSR	Q42*	NA	NA	coding	stop	numeric(0)	NA
AAGATCAGAACAAATCTCTG	neStops	-	chrXIV	684093	684115	YNR031C	SSK2	1319	1341	FALSE	440	447	EDQNKSLR	ED*NKSLR	Q442*	NA	NA	coding	stop	NA	NA
AAGATTCAACAAAACAAGCA	neStops	-	chrII	294864	294886	YBR028C	YPK3	1117	1139	FALSE	373	380	KIQQNKQG	KI*QNKQG	Q375*	NA	NA	coding	stop	NA	NA
AAGATTTCAAGTTCTCGCAA	neStops	-	chrXVI	583244	583266	YPR011C	YPR011C	777	799	FALSE	259	267	RRFQVLAMG	RRF*VLAMG	Q262*	NA	NA	coding	stop	NA	NA
AAGCAAAAGAAAAGAACGCA	neStops	+	chrVII	391772	391794	YGL060W	YBP2	1708	1730	FALSE	570	577	KQKKRTQG	K*KKRTQG	Q571*	NA	NA	coding	stop	NA	NA
AAGCAAAATAGACAAATCGG	neStops	-	chrXI	465440	465462	YKR014C	YPT52	610	632	FALSE	204	211	KQNRQIGG	K*NRQIGG	Q205*	NA	NA	coding	stop	NA	NA
AAGCAAACAAGGGTGGCCAT	neStops	+	chrXIII	261321	261343	YML005W	TRM12	1101	1123	FALSE	367	375	SSKQGWPLA	SSK*GWPLA	Q370*	NA	NA	coding	stop	NA	NA
AAGCAAACATTAGAAGAAGA	neStops	-	chrXIII	117766	117788	YML075C	HMG1	1111	1133	FALSE	371	378	KQTLEEDG	K*ILEEDG	Q372*	T373I	NA	coding	stop	c(NA, -3.569)	3.569
AAGCAAAGAAATGTGAATGG	neStops	+	chrVII	378566	378588	YGL066W	SGF73	958	980	FALSE	320	327	KQRNVNGG	K*RNVNGG	Q321*	NA	NA	coding	stop	NA	NA
AAGCAAAGTTGGGTGAAGTA	neStops	+	chrV	296301	296323	YER069W	ARG5,6	892	914	FALSE	298	305	KQSWVKYG	K*SWVKYG	Q299*	NA	NA	coding	stop	NA	NA
AAGCAAATAAAATGCTACTG	neStops	-	chrXIV	590406	590428	YNL023C	FAP1	733	755	FALSE	245	252	KQIKCYCG	K*IKCYCG	Q246*	NA	NA	coding	stop	NA	NA
AAGCAACTGGTAGGAGGATA	neStops	-	chrVIII	334765	334787	YHR112C	YHR112C	877	899	FALSE	293	300	KQLVGGYG	K*LVGGYG	Q294*	NA	NA	coding	stop	NA	NA
AAGCAAGAATCGGCGTTAAC	neStops	+	chrVII	986041	986063	YGR248W	SOL4	70	92	FALSE	24	31	KQESALTG	K*ESALTG	Q25*	NA	NA	coding	stop	NA	NA
AAGCAAGATAGATTGGTGGA	neStops	+	chrXII	126992	127014	YLL012W	YEH1	1459	1481	FALSE	487	494	KQDRLVDG	K*DRLVDG	Q488*	NA	NA	coding	stop	NA	NA
AAGCAATACAGCATGCCAGG	neStops	+	chrXIII	668020	668042	YMR202W	ERG2	484	506	FALSE	162	169	KQYSMPGG	K*YSMPGG	Q163*	NA	NA	coding	stop	NA	NA
AAGCAATCATTTGGCCAAAT	neStops	-	chrV	481689	481711	YER155C	BEM2	1138	1160	FALSE	380	387	KQSFGQMG	K*LFGQMG	Q381*	S382L	NA	coding	stop	c(NA, -1.717)	1.717
AAGCAATCCGACGACGCTAC	neStops	+	chrXI	261501	261523	YKL096W	CWP1	370	392	FALSE	124	131	KQSDDATG	K*FDDATG	Q125*	S126F	NA	coding	stop	c(NA, -3.2)	3.2
AAGCAATGGTTTATAGCTCA	neStops	+	chrXV	804791	804813	YOR253W	NAT5	415	437	FALSE	139	146	KQWFIAHG	K*WFIAHG	Q140*	NA	NA	coding	stop	NA	NA
AAGCAATTTCACATTCGTAA	neStops	-	chrXV	469741	469763	YOR076C	SKI7	1858	1880	FALSE	620	627	KQFHIRKG	K*FHIRKG	Q621*	NA	NA	coding	stop	NA	NA
AAGCACAAATCAAAAAACAT	neStops	-	chrXIII	206587	206609	YML035C	AMD1	2252	2274	FALSE	751	758	EAQIKKHW	EV*IKKHW	A752V	Q753*	NA	coding	stop	c(-1.744, NA)	1.744
AAGCAGACTTCCAATATTGA	neStops	-	chrXIV	300234	300256	YNL180C	RHO5	394	416	FALSE	132	139	KQTSNIEG	K*ISNIEG	Q133*	T134I	NA	coding	stop	c(NA, -1.523)	1.523
AAGCAGATGAAGCATAATTC	neStops	-	chrVII	469579	469601	YGL013C	PDR1	2698	2720	FALSE	900	907	KQMKHNSG	K*MKHNSG	Q901*	NA	NA	coding	stop	NA	NA
AAGCAGCAACGTTGTGTGAT	neStops	-	chrVII	624392	624414	YGR067C	YGR067C	373	395	FALSE	125	132	KQQRCVIG	K**RCVIG	Q126*	Q127*	NA	coding	stop	c(NA, NA)	NA
AAGCAGCAAGCTGCACCCGG	neStops	-	chrXIV	439657	439679	YNL098C	RAS2	892	914	FALSE	298	305	KQQAAPGG	K**AAPGG	Q299*	Q300*	NA	coding	stop	c(NA, NA)	NA
AAGCAGCAAGGTTATGAGAT	neStops	+	chrVI	216033	216055	YFR030W	MET10	2722	2744	FALSE	908	915	KQQGYEIG	K**GYEIG	Q909*	Q910*	NA	coding	stop	c(NA, NA)	NA
AAGCAGCACATCTTACAGAT	neStops	-	chrXV	747850	747872	YOR216C	RUD3	1108	1130	FALSE	370	377	KQHILQIG	K*YILQIG	Q371*	H372Y	NA	coding	stop	c(NA, -1.678)	1.678
AAGCAGCCTTCAATATTGGT	neStops	-	chrXV	857968	857990	YOR290C	SNF2	2269	2291	FALSE	757	764	KQPSILVG	K*FSILVG	Q758*	P759F	NA	coding	stop	c(NA, -10.993)	10.993
AAGCAGCTGTTATTCCACAT	neStops	-	chrIV	1000111	1000133	YDR266C	HEL2	1891	1913	FALSE	631	638	KQLLFHIG	K*LLFHIG	Q632*	NA	NA	coding	stop	NA	NA
AAGCAGGAAACTGTCACAGA	neStops	+	chrXI	572473	572495	YKR069W	MET1	862	884	FALSE	288	295	KQETVTEG	K*ETVTEG	Q289*	NA	NA	coding	stop	NA	NA
AAGCAGGATACTCTGAATAG	neStops	-	chrXII	884612	884634	YLR382C	NAM2	118	140	FALSE	40	47	KQDTLNSG	K*DTLNSG	Q41*	NA	NA	coding	stop	NA	NA
AAGCAGGATGGTATGCTGTG	neStops	-	chrVI	245003	245025	YFR047C	BNA6	142	164	FALSE	48	55	KQDGMLCG	K*DGMLCG	Q49*	NA	NA	coding	stop	NA	NA
AAGCAGGGCTCTCCGAGCAG	neStops	-	chrXIII	205038	205060	YML037C	YML037C	349	371	FALSE	117	124	KQGSPSRG	K*GSPSRG	Q118*	NA	NA	coding	stop	NA	NA
AAGCATCAGCTCGTGAAAGT	neStops	-	chrXV	996363	996385	YOR351C	MEK1	127	149	FALSE	43	50	KHQLVKVG	KY*LVKVG	H44Y	Q45*	NA	coding	stop	c(-2.989, NA)	2.989
AAGCCAGGAATAGAGGATCA	neStops	-	chrXVI	913616	913638	YPR189W	SKI3	953	975	FALSE	318	325	AMILYSWL	AMILYS*L	W324*	NA	NA	coding	stop	NA	NA
AAGCCATCTTCCTTCTGCTA	neStops	-	chrIX	209201	209223	YIL082W-A	NA	3566	3588	FALSE	1189	1196	PIAEGRWL	PIAEGK*L	R1194K	W1195*	NA	coding	stop	c(-1.264, NA)	1.264
AAGCCCAAATTATCCTACGT	neStops	+	chrIV	240977	240999	YDL124W	YDL124W	719	741	FALSE	240	247	EAQIILRW	EV*IILRW	A241V	Q242*	NA	coding	stop	c(-2.888, NA)	2.888
AAGCCCAATTTACAACAACG	neStops	+	chrIV	1429232	1429254	YDR488C	PAC11	1536	1558	FALSE	512	520	RLVVVNWAF	RLVVVN*TF	W518*	A519T	NA	coding	stop	c(NA, 0.575)	0.575
AAGCCCCCATATATCGATCT	neStops	+	chrXIV	56896	56918	YNL307C	MCK1	656	678	FALSE	219	226	TQIDIWGL	TQIDI*KL	W224*	G225K	NA	coding	stop	c(NA, -4.262)	4.262
AAGCGAAAATCGCTTATTAC	neStops	-	chrXIV	72502	72524	YNL297C	MON2	4060	4082	FALSE	1354	1361	KRKSLITG	K*KSLITG	R1355*	NA	NA	coding	stop	NA	NA
AAGCGACATCGTCGAAGAAA	neStops	-	chrXIII	812473	812495	YMR273C	ZDS1	1486	1508	FALSE	496	503	KRHRRRNG	K*YRRRNG	R497*	H498Y	NA	coding	stop	c(NA, -2.005)	2.005
AAGCTCAATTACACCAGAAG	neStops	+	chrXII	555752	555774	YLR206W	ENT2	1175	1197	FALSE	392	399	EAQLHQKR	EV*LHQKR	A393V	Q394*	NA	coding	stop	c(-0.454, NA)	0.454
AAGCTCCAACTTCAATTATT	neStops	-	chrVIII	500059	500081	YHR201C	PPX1	1063	1085	FALSE	355	362	KLQLQLFG	KF*LQLFG	L356F	Q357*	NA	coding	stop	c(-3.078, NA)	3.078
AAGCTCGAGAAAGGGCATGG	neStops	+	chrX	499630	499652	YJR035W	RAD26	2276	2298	FALSE	759	766	QARERAWR	QV*ERAWR	A760V	R761*	NA	coding	stop	c(-4, NA)	4
AAGGAACAGGCCAAGTTCCA	neStops	+	chrIV	766246	766268	YDR152W	GIR2	541	563	FALSE	181	188	KEQAKFHG	KE*AKFHG	Q183*	NA	NA	coding	stop	NA	NA
AAGGAACCAAAGACAAAGCA	neStops	-	chrXV	553622	553644	YOR123C	LEO1	927	949	FALSE	309	317	RRNQRQSKG	RRN*RQSKG	Q312*	NA	NA	coding	stop	NA	NA
AAGGACACAAAGAACATGGC	neStops	-	chrXII	308102	308124	YLR087C	CSF1	7608	7630	FALSE	2536	2544	LRTQRTWLA	LRI*RTWLA	T2538I	Q2539*	NA	coding	stop	c(0.072, NA)	0.072
AAGGACCAAGATGCTAGTGC	neStops	+	chrIV	1258969	1258991	YDR392W	SPT3	274	296	FALSE	92	99	KDQDASAG	KD*DASAG	Q94*	NA	NA	coding	stop	NA	NA
AAGGAGCAGATCGAGAAAAT	neStops	+	chrXIII	903214	903236	YMR315W	YMR315W	415	437	FALSE	139	146	KEQIEKIG	KE*IEKIG	Q141*	NA	NA	coding	stop	NA	NA
AAGGATCAATGCTTGACTAA	neStops	+	chrII	538434	538456	YBR148W	YSW1	559	581	FALSE	187	194	KDQCLTKG	KD*CLTKG	Q189*	NA	NA	coding	stop	NA	NA
AAGGCAAAACCAATACAAAT	neStops	-	chrVI	64296	64318	YFL034C-A	RPL22B	294	316	FALSE	98	106	IRQNQYKLV	IR*NQYKLV	Q100*	NA	NA	coding	stop	NA	NA
AAGGCAACTACAGTTACATA	neStops	-	chrXIV	496939	496961	YNL068C	FKH2	1329	1351	FALSE	443	451	ARQLQLHMA	AR*LQLHMA	Q445*	NA	NA	coding	stop	NA	NA
AAGGCAATATATTCAAGAAG	neStops	-	chrXIII	604956	604978	YMR171C	EAR1	543	565	FALSE	181	189	TRQYIQEEG	TR*YIQEEG	Q183*	NA	NA	coding	stop	NA	NA
AAGGCAATTGAATGAGGGGC	neStops	-	chrXIII	681221	681243	YMR207C	HFA1	2322	2344	FALSE	774	782	PRQLNEGLG	PR*LNEGLG	Q776*	NA	NA	coding	stop	NA	NA
AAGGCAATTGGAAAAGGTTA	neStops	+	chrVII	284942	284964	YGL119W	COQ8	501	523	FALSE	167	175	QRQLEKVMA	QR*LEKVMA	Q169*	NA	NA	coding	stop	NA	NA
AAGGCACAAGACGAGAATGA	neStops	-	chrII	284528	284550	YBR023C	CHS3	3376	3398	FALSE	1126	1133	KAQDENEG	KV*DENEG	A1127V	Q1128*	NA	coding	stop	c(-2.392, NA)	2.392
AAGGCAGTACACGGCATTAT	neStops	+	chrXIII	39281	39303	YML116W	ATR1	1086	1108	FALSE	362	370	IRQYTALWA	IR*YTALWA	Q364*	NA	NA	coding	stop	NA	NA
AAGGCCCAAATATCGGATGC	neStops	-	chrXI	129947	129969	YKL171W	NNK1	2473	2495	FALSE	825	832	PASDIWAL	PASDI*TL	W830*	A831T	NA	coding	stop	c(NA, -4)	4
AAGGCCCACGTTGAGGGTGA	neStops	-	chrII	299630	299652	YBR030W	RKM3	1339	1361	FALSE	447	454	PSPSTWAL	PSPST*TL	W452*	A453T	NA	coding	stop	c(NA, -3.097)	3.097
AAGGCGACGCATCTCCACCA	neStops	-	chrII	655956	655978	YBR216C	YBP1	1623	1645	FALSE	541	549	SRRRISTKD	SR*CISTKD	R543*	R544C	NA	coding	stop	c(NA, -1.305)	1.305
AAGGCGCAAAGACCAATCAC	neStops	-	chrVII	787529	787551	YGR148C	RPL24B	229	251	FALSE	77	84	KAQRPITG	KV*RPITG	A78V	Q79*	NA	coding	stop	c(-1.963, NA)	1.963
AAGGCTACAGGACGCTCCAG	neStops	-	chrIII	67550	67572	YCL030C	HIS4	762	784	FALSE	254	262	QRLQDAPEE	QRL*DAPEE	Q257*	NA	NA	coding	stop	NA	NA
AAGGGCAAAATGTGGCCGCG	neStops	+	chrVII	676649	676671	YGR096W	TPC1	29	51	FALSE	10	17	KGQNVAAW	KG*NVAAW	Q12*	NA	NA	coding	stop	NA	NA
AAGGGTGCAAGCGGTAAACT	neStops	-	chrXV	985946	985968	YOR347C	PYK2	495	517	FALSE	165	173	LRVQAVNSG	LRV*AVNSG	Q168*	NA	NA	coding	stop	NA	NA
AAGTACAGGAGTATGAAGCC	neStops	-	chrXIII	836142	836164	YMR283C	RIT1	704	726	FALSE	235	242	EVQEYEAW	EV*EYEAW	Q237*	NA	NA	coding	stop	NA	NA
AAGTCAAAAGGCCATGTTTA	neStops	+	chrII	796307	796329	YBR295W	PCA1	3459	3481	FALSE	1153	1161	VSQKAMFRV	VS*KAMFRV	Q1155*	NA	NA	coding	stop	NA	NA
AAGTCAATGTAATATTAAGG	neStops	-	chrXVI	220856	220878	YPL174C	NIP100	1896	1918	FALSE	632	640	ESQCNIKEG	ES*CNIKEG	Q634*	NA	NA	coding	stop	NA	NA
AAGTCACAAAGTAAGTACGA	neStops	-	chrIV	749235	749257	YDR146C	SWI5	1486	1508	FALSE	496	503	KSQSKYEG	KL*SKYEG	S497L	Q498*	NA	coding	stop	c(-3.707, NA)	3.707
AAGTCACAAGACGGTGGTCA	neStops	-	chrXV	741175	741197	YOR211C	MGM1	373	395	FALSE	125	132	KSQDGGHG	KL*DGGHG	S126L	Q127*	NA	coding	stop	c(-3.541, NA)	3.541
AAGTCAGTACGATGCATCCT	neStops	+	chrX	85162	85184	YJL183W	MNN11	1095	1117	FALSE	365	373	ASQYDASLD	AS*YDASLD	Q367*	NA	NA	coding	stop	NA	NA
AAGTCCACGGTGTCGATAAA	neStops	+	chrXIV	363008	363030	YNL139C	THO2	2688	2710	FALSE	896	904	FHLSTPWTF	FHLSTP*TF	W902*	NA	NA	coding	stop	NA	NA
AAGTCCATCCAGACCACCAG	neStops	-	chrIX	94629	94651	YIL136W	OM45	1011	1033	FALSE	337	345	SHWWSGWTS	SHWWSG*TS	W343*	NA	NA	coding	stop	NA	NA
AAGTCGAGCGGAATCAAAGC	neStops	-	chrI	56197	56219	YAL047C	SPC72	639	661	FALSE	213	221	KSRAESKQD	KS*AESKQD	R215*	NA	NA	coding	stop	NA	NA
AAGTCGAGGTACCCCAATGA	neStops	-	chrXIII	213234	213256	YML032C	RAD52	675	697	FALSE	225	233	VSRGTPMMA	VS*GTPMMA	R227*	NA	NA	coding	stop	NA	NA
AAGTGCAAGAATTACTATCG	neStops	-	chrVII	1008424	1008446	YGR258C	RAD2	2321	2343	FALSE	774	781	EVQELLSR	EV*ELLSR	Q776*	NA	NA	coding	stop	NA	NA
AAGTGGTCAGGATGAAGTTG	neStops	-	chrXIII	257486	257508	YML006C	GIS4	909	931	FALSE	303	311	ESGQDEVED	ESG*DEVED	Q306*	NA	NA	coding	stop	NA	NA
AAGTGTACAGAAGGCATGGC	neStops	-	chrXIII	642417	642439	YMR190C	SGS1	2820	2842	FALSE	940	948	LSVQKAWQA	LSV*KAWQA	Q943*	NA	NA	coding	stop	NA	NA
AAGTTCAAGGTGGGTATGGT	neStops	-	chrV	385556	385578	YER111C	SWI4	299	321	FALSE	100	107	KVQGGYGR	KV*GGYGR	Q102*	NA	NA	coding	stop	NA	NA
AAGTTCCAACAAGAATCACA	neStops	+	chrXIII	384419	384441	YMR054W	STV1	1117	1139	FALSE	373	380	KFQQESQG	KF*QESQG	Q375*	NA	NA	coding	stop	NA	NA
AAGTTTCAAACTCCAACCTA	neStops	+	chrIV	895587	895609	YDR216W	ADR1	553	575	FALSE	185	192	KFQTPTYG	KF*TPTYG	Q187*	NA	NA	coding	stop	NA	NA
AAGTTTGCCAAATAAATGCT	neStops	-	chrX	574370	574392	YJR075W	HOC1	390	412	FALSE	130	138	FPAFIWQTW	FPAFI*QTW	W135*	NA	NA	coding	stop	NA	NA
AATAAAACAAATAAGTGACA	neStops	-	chrIV	1203208	1203230	YDR364C	CDC40	981	1003	FALSE	327	335	PIKQISDTA	PIK*ISDTA	Q330*	NA	NA	coding	stop	NA	NA
AATAATCAACAGCAAGGGTC	neStops	+	chrXI	311210	311232	YKL068W	NUP100	1012	1034	FALSE	338	345	NNQQQGSG	NN*QQGSG	Q340*	NA	NA	coding	stop	NA	NA
AATAATCAACAGTACCAAGG	neStops	+	chrIII	70882	70904	YCL028W	RNQ1	733	755	FALSE	245	252	NNQQYQGG	NN*QYQGG	Q247*	NA	NA	coding	stop	NA	NA
AATAATCCCAGATATCTAAC	neStops	+	chrXV	568187	568209	YOR129C	AFI1	1350	1372	FALSE	450	458	YQLDIWDYY	YQLDI*NYY	W455*	D456N	NA	coding	stop	c(NA, -4.667)	4.667
AATACAAAGTAATGAATCAG	neStops	-	chrIV	902532	902554	YDR217C	RAD9	927	949	FALSE	309	317	IIQSNESEE	II*SNESEE	Q311*	NA	NA	coding	stop	NA	NA
AATACAACAGTTCAGCGATG	neStops	-	chrX	375690	375712	YJL038C	LOH1	63	85	FALSE	21	29	TIQQFSDAG	TI**FSDAG	Q23*	Q24*	NA	coding	stop	c(NA, NA)	NA
AATACAAGGTTATCCCATAC	neStops	+	chrIII	179678	179700	YCR032W	BPH1	159	181	FALSE	53	61	IIQGYPIQD	II*GYPIQD	Q55*	NA	NA	coding	stop	NA	NA
AATACAAGTAGAAGAAGATG	neStops	-	chrXIV	132239	132261	YNL271C	BNI1	3123	3145	FALSE	1041	1049	EIQVEEDGE	EI*VEEDGE	Q1043*	NA	NA	coding	stop	NA	NA
AATACAAGTTACAACGCAGA	neStops	-	chrX	118531	118553	YJL160C	PIR5	273	295	FALSE	91	99	QIQVTTQKV	QI*VTTQKV	Q93*	NA	NA	coding	stop	NA	NA
AATACAGAATTATCTGTATA	neStops	+	chrIV	700578	700600	YDR124W	YDR124W	264	286	FALSE	88	96	LIQNYLYTA	LI*NYLYTA	Q90*	NA	NA	coding	stop	NA	NA
AATACAGATTCCTGTTTCTA	neStops	+	chrXVI	801675	801697	YPR135W	CTF4	2442	2464	FALSE	814	822	EIQIPVSMA	EI*IPVSMA	Q816*	NA	NA	coding	stop	NA	NA
AATACAGGTGAATGATAAAT	neStops	-	chrXV	761859	761881	YOR226C	ISU2	204	226	FALSE	68	76	QIQVNDKSG	QI*VNDKSG	Q70*	NA	NA	coding	stop	NA	NA
AATACCCGAGGAAATAGGCG	neStops	-	chrVIII	137191	137213	YHR016C	YSC84	1075	1097	FALSE	359	366	NTRGNRRG	NI*GNRRG	T360I	R361*	NA	coding	stop	c(-0.808, NA)	0.808
AATACGACAAAGTGCGCACT	neStops	-	chrIV	408873	408895	YDL024C	DIA3	963	985	FALSE	321	329	LIRQSAHLD	LI**SAHLD	R323*	Q324*	NA	coding	stop	c(NA, NA)	NA
AATACTCCATTCACCTGGAT	neStops	+	chrVIII	197518	197540	YHR046C	INM1	746	768	FALSE	249	256	ANPGEWSI	ANPGE*NI	W254*	S255N	NA	coding	stop	c(NA, 1.056)	1.056
AATAGATCAGTATAATGCGC	neStops	-	chrII	742363	742385	YBR269C	SDH8	192	214	FALSE	64	72	AIDQYNAQA	AID*YNAQA	Q67*	NA	NA	coding	stop	NA	NA
AATAGCACAATCACAAACAA	neStops	+	chrVIII	42399	42421	YHL030W	ECM29	2316	2338	FALSE	772	780	KIAQSQTMA	KIV*SQTMA	A774V	Q775*	NA	coding	stop	c(0.396, NA)	0.396
AATATACAACTAAGCGACAA	neStops	-	chrXIII	813433	813455	YMR273C	ZDS1	526	548	FALSE	176	183	NIQLSDNG	NI*LSDNG	Q178*	NA	NA	coding	stop	NA	NA
AATATACCAACAGTCTGTTA	neStops	+	chrII	387023	387045	YBR074W	PFF1	738	760	FALSE	246	254	RIYQQSVKE	RIY*QSVKE	Q249*	NA	NA	coding	stop	NA	NA
AATATGCAAAGGTTCATAAA	neStops	+	chrIV	950761	950783	YDR244W	PEX5	199	221	FALSE	67	74	NMQRFING	NM*RFING	Q69*	NA	NA	coding	stop	NA	NA
AATATTCAAGACTCTCAAAG	neStops	+	chrIX	87607	87629	YIL140W	AXL2	2242	2264	FALSE	748	755	NIQDSQSG	NI*DSQSG	Q750*	NA	NA	coding	stop	NA	NA
AATCAAAAAAACTCACACAC	neStops	+	chrVIII	332525	332547	YHR110W	ERP5	244	266	FALSE	82	89	NQKNSHTG	N*KNSHTG	Q83*	NA	NA	coding	stop	NA	NA
AATCAAAACAATAACAATGA	neStops	+	chrXV	515985	516007	YOR101W	RAS1	742	764	FALSE	248	255	NQNNNNEG	N*NNNNEG	Q249*	NA	NA	coding	stop	NA	NA
AATCAAAATCAAAATCAGAA	neStops	-	chrXVI	650787	650809	YPR042C	PUF2	2854	2876	FALSE	952	959	NQNQNQNG	N*NQNQNG	Q953*	NA	NA	coding	stop	NA	NA
AATCAAAATGTACAACTCAA	neStops	+	chrX	534978	535000	YJR053W	BFA1	952	974	FALSE	318	325	NQNVQLNG	N*NVQLNG	Q319*	NA	NA	coding	stop	NA	NA
AATCAAACAAGATCACCAAA	neStops	-	chrX	41643	41665	YJL207C	LAA1	5769	5791	FALSE	1923	1931	VIKQDHQKA	VIK*DHQKA	Q1926*	NA	NA	coding	stop	NA	NA
AATCAAAGATCTCTTTCATC	neStops	-	chrXIII	827272	827294	YMR280C	CAT8	4036	4058	FALSE	1346	1353	NQRSLSSG	N*RSLSSG	Q1347*	NA	NA	coding	stop	NA	NA
AATCAACATAACAGTAGTAG	neStops	-	chrVII	626681	626703	YGR068C	ART5	382	404	FALSE	128	135	NQHNSSSG	N*YNSSSG	Q129*	H130Y	NA	coding	stop	c(NA, -0.584)	0.584
AATCAAGAAAGGAAGAACCA	neStops	+	chrIV	1011076	1011098	YDR273W	DON1	901	923	FALSE	301	308	NQERKNQG	N*ERKNQG	Q302*	NA	NA	coding	stop	NA	NA
AATCAAGCAAGGTGACCAAG	neStops	-	chrIX	291015	291037	YIL033C	BCY1	633	655	FALSE	211	219	IIKQGDQGD	IIK*GDQGD	Q214*	NA	NA	coding	stop	NA	NA
AATCAAGCTACTTTAATTAA	neStops	-	chrV	392958	392980	YER114C	BOI2	733	755	FALSE	245	252	NQATLING	N*VTLING	Q246*	A247V	NA	coding	stop	c(NA, -0.436)	0.436
AATCAAGGTTTGCTGTTGGC	neStops	-	chrXI	351849	351871	YKL046C	DCW1	754	776	FALSE	252	259	NQGLLLAG	N*GLLLAG	Q253*	NA	NA	coding	stop	NA	NA
AATCAATATTACTACGTTTA	neStops	+	chrVII	656038	656060	YGR088W	CTT1	1405	1427	FALSE	469	476	NQYYYVYG	N*YYYVYG	Q470*	NA	NA	coding	stop	NA	NA
AATCAATCACCACTGGGTGC	neStops	-	chrVIII	140792	140814	YHR018C	ARG4	589	611	FALSE	197	204	NQSPLGAG	N*LPLGAG	Q198*	S199L	NA	coding	stop	c(NA, -0.395)	0.395
AATCAATCATCAGGCGAAGC	neStops	+	chrXV	534135	534157	YOR113W	AZF1	61	83	FALSE	21	28	NQSSGEAG	N*LSGEAG	Q22*	S23L	NA	coding	stop	c(NA, -1.145)	1.145
AATCAATTCAAAGGACCTGA	neStops	-	chrXII	402873	402895	YLR130C	ZRT2	1168	1190	FALSE	390	397	NQFKGPDG	N*FKGPDG	Q391*	NA	NA	coding	stop	NA	NA
AATCACAAATGAATGAAAAT	neStops	+	chrV	255275	255297	YER051W	JHD1	620	642	FALSE	207	214	QSQMNENW	QL*MNENW	S208L	Q209*	NA	coding	stop	c(-4.129, NA)	4.129
AATCACAAATTTGTAAACCT	neStops	+	chrVII	1029660	1029682	YGR270W	YTA7	2291	2313	FALSE	764	771	ESQICKPR	EL*ICKPR	S765L	Q766*	NA	coding	stop	c(-3.733, NA)	3.733
AATCACAATGTCATGATAAT	neStops	-	chrX	441669	441691	YJR003C	MRX12	863	885	FALSE	288	295	KSQCHDNW	KL*CHDNW	S289L	Q290*	NA	coding	stop	c(-0.078, NA)	0.078
AATCACAGGAGCAACAGCGA	neStops	+	chrII	498061	498083	YBR131W	CCZ1	899	921	FALSE	300	307	ESQEQQRR	EL*EQQRR	S301L	Q302*	NA	coding	stop	c(-0.389, NA)	0.389
AATCACAGGCTTTAAGTTGC	neStops	-	chrVII	886508	886530	YGR194C	XKS1	1346	1368	FALSE	449	456	ESQALSCR	EL*ALSCR	S450L	Q451*	NA	coding	stop	c(-5.545, NA)	5.545
AATCAGAGAACGGAAGCACT	neStops	+	chrXIV	485257	485279	YNL076W	MKS1	1702	1724	FALSE	568	575	NQRTEALG	N*RTEALG	Q569*	NA	NA	coding	stop	NA	NA
AATCAGTCTGTCATGAACTC	neStops	+	chrIV	566080	566102	YDR057W	YOS9	154	176	FALSE	52	59	NQSVMNSG	N*FVMNSG	Q53*	S54F	NA	coding	stop	c(NA, -3.043)	3.043
AATCATCAGCAAACGCAACA	neStops	+	chrXV	870421	870443	YOR296W	YOR296W	220	242	FALSE	74	81	NHQQTQHG	NY*QTQHG	H75Y	Q76*	NA	coding	stop	c(-0.408, NA)	0.408
AATCATCAGCATTCAAAATC	neStops	+	chrXVI	573690	573712	YPR008W	HAA1	673	695	FALSE	225	232	NHQHSKSG	NY*HSKSG	H226Y	Q227*	NA	coding	stop	c(-0.55, NA)	0.55
AATCATGCAGCTGCAAAATT	neStops	+	chrIV	961738	961760	YDR251W	PAM1	1125	1147	FALSE	375	383	KIMQLQNSE	KIM*LQNSE	Q378*	NA	NA	coding	stop	NA	NA
AATCATTCAATTCGTGGTAA	neStops	-	chrXIII	683495	683517	YMR207C	HFA1	48	70	FALSE	16	24	KIIQFVVMA	KII*FVVMA	Q19*	NA	NA	coding	stop	NA	NA
AATCCAATTAGTCGTCACCA	neStops	-	chrXVI	97992	98014	YPL240C	HSP82	612	634	FALSE	204	212	PIQLVVTKE	PI*LVVTKE	Q206*	NA	NA	coding	stop	NA	NA
AATCCAATTGGTTATTCAAA	neStops	+	chrXIV	395791	395813	YNL123W	NMA111	1107	1129	FALSE	369	377	EIQLVIQRG	EI*LVIQRG	Q371*	NA	NA	coding	stop	NA	NA
AATCCACAAGGAGGAAAGAC	neStops	-	chrIV	643620	643642	YDR097C	MSH6	196	218	FALSE	66	73	NPQGGKTG	NL*GGKTG	P67L	Q68*	NA	coding	stop	c(-1, NA)	1
AATCCACAAGTTGATAACCA	neStops	-	chrIV	418285	418307	YDL019C	OSH2	3208	3230	FALSE	1070	1077	NPQVDNHG	NL*VDNHG	P1071L	Q1072*	NA	coding	stop	c(-9.986, NA)	9.986
AATCCACATTAACAATTCAA	neStops	-	chrXV	773898	773920	YOR231W	MKK1	1298	1320	FALSE	433	440	PFELLMWI	PFELLI*I	M438I	W439*	NA	coding	stop	c(-1.826, NA)	1.826
AATCCAGATTAAATTTATGA	neStops	+	chrV	398636	398658	YER118C	SHO1	398	420	FALSE	133	140	SIINLIWI	SIINLI*I	W139*	NA	NA	coding	stop	NA	NA
AATCCAGTCGTTCCCCCATC	neStops	+	chrXV	647885	647907	YOR166C	SWT1	596	618	FALSE	199	206	ARWGNDWI	ARWGND*I	W205*	NA	NA	coding	stop	NA	NA
AATCCATACATTGTCTCCAA	neStops	-	chrX	22367	22389	YJL218W	YJL218W	395	417	FALSE	132	139	TIGDNVWI	TIGDNV*I	W138*	NA	NA	coding	stop	NA	NA
AATCCATTGTGCAACTTCTT	neStops	-	chrX	706786	706808	YJR148W	BAT2	1043	1065	FALSE	348	355	AKEVAQWI	AKEVAQ*I	W354*	NA	NA	coding	stop	NA	NA
AATCCCAAATTAAGCTGCCA	neStops	+	chrIV	1259102	1259124	YDR392W	SPT3	407	429	FALSE	136	143	KSQIKLPW	KF*IKLPW	S137F	Q138*	NA	coding	stop	c(-4.435, NA)	4.435
AATCCCAATTTAAAGGAGAA	neStops	+	chrVII	909610	909632	YGR205W	TDA10	398	420	FALSE	133	140	KSQFKGEG	KF*FKGEG	S134F	Q135*	NA	coding	stop	c(-5.4, NA)	5.4
AATCCGCAGTGTCTCCACTG	neStops	+	chrXVI	647500	647522	YPR040W	TIP41	196	218	FALSE	66	73	NPQCLHCG	NL*CLHCG	P67L	Q68*	NA	coding	stop	c(-8.325, NA)	8.325
AATCGAACACCAATTGGAGT	neStops	-	chrXVI	346668	346690	YPL109C	YPL109C	700	722	FALSE	234	241	NRTPIGVG	N*IPIGVG	R235*	T236I	NA	coding	stop	c(NA, -2.203)	2.203
AATCGAGAAATGGACAAGAA	neStops	+	chrVI	171035	171057	YFR013W	IOC3	1114	1136	FALSE	372	379	NREMDKNG	N*EMDKNG	R373*	NA	NA	coding	stop	NA	NA
AATCGATCAACGATTGGATG	neStops	-	chrIII	27107	27129	YCL056C	PEX34	231	253	FALSE	77	85	KIDQRLDGE	KID*RLDGE	Q80*	NA	NA	coding	stop	NA	NA
AATCGCCAGTGCTACGTGAA	neStops	-	chrIV	960099	960121	YDR250C	YDR250C	241	263	FALSE	81	88	NRQCYVNG	NC*CYVNG	R82C	Q83*	NA	coding	stop	c(-8, NA)	8
AATCGTTCAAATAGAGAAAA	neStops	-	chrVIII	264990	265012	YHR080C	LAM4	1827	1849	FALSE	609	617	TIVQIEKRA	TIV*IEKRA	Q612*	NA	NA	coding	stop	NA	NA
AATCTCAAGCGAAAAACAGA	neStops	+	chrIX	39653	39675	YIL161W	YIL161W	221	243	FALSE	74	81	KSQAKNRR	KF*AKNRR	S75F	Q76*	NA	coding	stop	c(-2.767, NA)	2.767
AATCTCCAAAACTTTGGCAG	neStops	+	chrX	310135	310157	YJL070C	YJL070C	481	503	FALSE	161	168	PLPKFWRF	PLPKF*KF	W166*	R167K	NA	coding	stop	c(NA, 1.06)	1.06
AATCTCGAAGGAATCACAAA	neStops	-	chrIV	643424	643446	YDR097C	MSH6	392	414	FALSE	131	138	QSRRNHKR	QF*RNHKR	S132F	R133*	NA	coding	stop	c(-2.861, NA)	2.861
AATCTGCAATACTATTACCT	neStops	+	chrVII	460706	460728	YGL017W	ATE1	853	875	FALSE	285	292	NLQYYYLG	NL*YYYLG	Q287*	NA	NA	coding	stop	NA	NA
AATGAACCATATGTTCCTTG	neStops	+	chrVII	623338	623360	YGR067C	YGR067C	1427	1449	FALSE	476	483	TTRNIWFI	TTRNI*FI	W481*	NA	NA	coding	stop	NA	NA
AATGAATCAAGACTCTACGA	neStops	+	chrVII	930731	930753	YGR217W	CCH1	6036	6058	FALSE	2012	2020	RMNQDSTME	RMN*DSTME	Q2015*	NA	NA	coding	stop	NA	NA
AATGACCCAAGTTGGATTGT	neStops	+	chrIII	146405	146427	YCR017C	CWH43	1208	1230	FALSE	403	410	TNNPTWVI	TNNPT*II	W408*	V409I	NA	coding	stop	c(NA, -0.983)	0.983
AATGAGCAAAAAGATAACTT	neStops	+	chrII	573253	573275	YBR168W	PEX32	883	905	FALSE	295	302	NEQKDNFG	NE*KDNFG	Q297*	NA	NA	coding	stop	NA	NA
AATGAGCAGTCTAAAATCCC	neStops	-	chrXI	37447	37469	YKL211C	TRP3	685	707	FALSE	229	236	NEQSKIPG	NE*SKIPG	Q231*	NA	NA	coding	stop	NA	NA
AATGAGCAGTTCAGTGGTTA	neStops	-	chrIV	1327677	1327699	YDR430C	CYM1	772	794	FALSE	258	265	NEQFSGYG	NE*FSGYG	Q260*	NA	NA	coding	stop	NA	NA
AATGATCCAAAACCCATTTA	neStops	+	chrXIII	153549	153571	YML059C	NTE1	4688	4710	FALSE	1563	1570	SLNGFWII	SLNGF*II	W1568*	NA	NA	coding	stop	NA	NA
AATGATTCAAAGAGGGTACC	neStops	+	chrVII	1033371	1033393	YGR271W	SLH1	1581	1603	FALSE	527	535	EMIQRGYQV	EMI*RGYQV	Q530*	NA	NA	coding	stop	NA	NA
AATGCAAAACGACTCTGCTT	neStops	-	chrXII	827456	827478	YLR348C	DIC1	396	418	FALSE	132	140	RMQNDSALE	RM*NDSALE	Q134*	NA	NA	coding	stop	NA	NA
AATGCAAGCCCAACAATCAA	neStops	-	chrXIII	305110	305132	YMR016C	SOK2	462	484	FALSE	154	162	QMQAQQSMA	QM*AQQSMA	Q156*	NA	NA	coding	stop	NA	NA
AATGCAAGGTAAATATCAGT	neStops	-	chrVIII	248588	248610	YHR075C	PPE1	1032	1054	FALSE	344	352	QMQGKYQLV	QM*GKYQLV	Q346*	NA	NA	coding	stop	NA	NA
AATGCAAGGTAATAAAGCAA	neStops	-	chrXV	339639	339661	YOR007C	SGT2	318	340	FALSE	106	114	KMQGNKAMA	KM*GNKAMA	Q108*	NA	NA	coding	stop	NA	NA
AATGCAGAGGAACGATGTTA	neStops	+	chrIII	153409	153431	YCR019W	MAK32	573	595	FALSE	191	199	VMQRNDVTV	VM*RNDVTV	Q193*	NA	NA	coding	stop	NA	NA
AATGCCAAATACTACATAAC	neStops	+	chrIII	146749	146771	YCR017C	CWH43	864	886	FALSE	288	296	SLLCSIWHF	SLLCSI*HF	W294*	NA	NA	coding	stop	NA	NA
AATGCCATTCGATATGACAA	neStops	-	chrXIII	390267	390289	YMR058W	FET3	1446	1468	FALSE	482	490	FHCHIEWHL	FHCHIE*HL	W488*	NA	NA	coding	stop	NA	NA
AATGCTACAGATTGATAGAC	neStops	-	chrII	577147	577169	YBR170C	NPL4	918	940	FALSE	306	314	EMLQIDRQA	EML*IDRQA	Q309*	NA	NA	coding	stop	NA	NA
AATGCTGCAATACCCGCTAA	neStops	-	chrXIV	444968	444990	YNL095C	YNL095C	1851	1873	FALSE	617	625	LMLQYPLMV	LML*YPLMV	Q620*	NA	NA	coding	stop	NA	NA
AATGGAGCAGCTAGAAGCGG	neStops	-	chrVII	836554	836576	YGR169C-A	LSO2	90	112	FALSE	30	38	QMEQLEAEE	QME*LEAEE	Q33*	NA	NA	coding	stop	NA	NA
AATGGATCAATTGAGTAAAT	neStops	-	chrII	496461	496483	YBR130C	SHE3	387	409	FALSE	129	137	KMDQLSKLA	KMD*LSKLA	Q132*	NA	NA	coding	stop	NA	NA
AATGGCAGCTAACAATACGA	neStops	-	chrXVI	683307	683329	YPR068C	HOS1	1025	1047	FALSE	342	349	EWQLTIRG	EW*LTIRG	Q344*	NA	NA	coding	stop	NA	NA
AATGGTGCAAATTCCTCTTT	neStops	-	chrVII	616747	616769	YGR062C	COX18	510	532	FALSE	170	178	PMVQIPLWV	PMV*IPLWV	Q173*	NA	NA	coding	stop	NA	NA
AATGTACAAAATCCATTACT	neStops	+	chrXI	624857	624879	YKR095W	MLP1	5053	5075	FALSE	1685	1692	NVQNPLLG	NV*NPLLG	Q1687*	NA	NA	coding	stop	NA	NA
AATGTACCAAAGGCCTATGC	neStops	-	chrXVI	474644	474666	YPL042C	SSN3	42	64	FALSE	14	22	PMYQRPMQV	PMY*RPMQV	Q17*	NA	NA	coding	stop	NA	NA
AATGTACGAGACGTGAGAGG	neStops	+	chrVIII	334323	334345	YHR111W	UBA4	1252	1274	FALSE	418	425	NVRDVRGG	NV*DVRGG	R420*	NA	NA	coding	stop	NA	NA
AATGTCAGTACTTTGATCCA	neStops	-	chrIV	1425039	1425061	YDR485C	VPS72	2147	2169	FALSE	716	723	ECQYFDPR	EC*YFDPR	Q718*	NA	NA	coding	stop	NA	NA
AATGTCGCAAGTAAGACCTA	neStops	-	chrIV	642328	642350	YDR097C	MSH6	1488	1510	FALSE	496	504	LMSQVRPME	LML*VRPME	S498L	Q499*	NA	coding	stop	c(-4.863, NA)	4.863
AATGTTACAGAGCCCTTTAT	neStops	-	chrII	402452	402474	YBR081C	SPT7	2778	2800	FALSE	926	934	RMLQSPLSA	RML*SPLSA	Q929*	NA	NA	coding	stop	NA	NA
AATTACCAATCCGTTACTTA	neStops	-	chrX	112375	112397	YJL163C	YJL163C	937	959	FALSE	313	320	NYQSVTYG	NY*SVTYG	Q315*	NA	NA	coding	stop	NA	NA
AATTACCAGCCTAAGACTGT	neStops	-	chrV	369120	369142	YER105C	NUP157	2872	2894	FALSE	958	965	NYQPKTVG	NY*PKTVG	Q960*	NA	NA	coding	stop	NA	NA
AATTAGACAAGTTACTCCCA	neStops	-	chrXV	427158	427180	YOR052C	TMC1	45	67	FALSE	15	23	EIRQVTPKD	EIR*VTPKD	Q18*	NA	NA	coding	stop	NA	NA
AATTAGCCAATTTAACCAAA	neStops	-	chrII	274729	274751	YBR018C	GAL7	777	799	FALSE	259	267	SISQFNQMV	SIS*FNQMV	Q262*	NA	NA	coding	stop	NA	NA
AATTATCAGATTACCTGCTT	neStops	+	chrXII	831749	831771	YLR352W	YLR352W	634	656	FALSE	212	219	NYQITCLG	NY*ITCLG	Q214*	NA	NA	coding	stop	NA	NA
AATTATCAGCGACTTAAATA	neStops	-	chrIV	1092222	1092244	YDR314C	RAD34	268	290	FALSE	90	97	NYQRLKYG	NY*RLKYG	Q92*	NA	NA	coding	stop	NA	NA
AATTCAAAACTCTCCTGATA	neStops	+	chrIV	654161	654183	YDR099W	BMH2	555	577	FALSE	185	193	EIQNSPDKA	EI*NSPDKA	Q187*	NA	NA	coding	stop	NA	NA
AATTCAAAGGGGTGATATTA	neStops	-	chrXI	407004	407026	YKL017C	HCS1	216	238	FALSE	72	80	KIQRGDIKV	KI*RGDIKV	Q74*	NA	NA	coding	stop	NA	NA
AATTCAACATTATCTGAAGA	neStops	+	chrII	712637	712659	YBR246W	RRT2	1047	1069	FALSE	349	357	QIQHYLKKG	QI*YYLKKG	Q351*	H352Y	NA	coding	stop	c(NA, -2.298)	2.298
AATTCAAGAGCCACGAAGAG	neStops	-	chrXII	629433	629455	YLR247C	IRC20	3900	3922	FALSE	1300	1308	EIQEPRREG	EI*EPRREG	Q1302*	NA	NA	coding	stop	NA	NA
AATTCAAGATAGCACTGCGT	neStops	-	chrXIII	75336	75358	YML099C	ARG81	1683	1705	FALSE	561	569	LIQDSTALD	LI*DSTALD	Q563*	NA	NA	coding	stop	NA	NA
AATTCAAGCCGAAAAAAGAA	neStops	-	chrXIV	514029	514051	YNL059C	ARP5	885	907	FALSE	295	303	RIQAEKRKE	RI*AEKRKE	Q297*	NA	NA	coding	stop	NA	NA
AATTCAAGGTTGGGACCACT	neStops	+	chrXII	412189	412211	YLR134W	PDC5	1467	1489	FALSE	489	497	EIQGWDHLA	EI*GWDHLA	Q491*	NA	NA	coding	stop	NA	NA
AATTCAGACTGAGCTGGACA	neStops	+	chrXII	562529	562551	YLR210W	CLB4	522	544	FALSE	174	182	EIQTELDRA	EI*TELDRA	Q176*	NA	NA	coding	stop	NA	NA
AATTCAGAGACAGACAAGAG	neStops	-	chrVII	887839	887861	YGR194C	XKS1	15	37	FALSE	5	13	VIQRQTREV	VI*RQTREV	Q7*	NA	NA	coding	stop	NA	NA
AATTCAGGTTGGTTCTCAAC	neStops	-	chrXI	597522	597544	YKR084C	HBS1	1347	1369	FALSE	449	457	KIQVGSQQG	KI*VGSQQG	Q451*	NA	NA	coding	stop	NA	NA
AATTCCAAAAACTTAATCAA	neStops	-	chrIX	182939	182961	YIL096C	BMT5	167	189	FALSE	56	63	EFQKLNQG	EF*KLNQG	Q58*	NA	NA	coding	stop	NA	NA
AATTCCAGGAAACTCTATTG	neStops	+	chrXV	887395	887417	YOR304W	ISW2	2882	2904	FALSE	961	968	KFQETLLR	KF*ETLLR	Q963*	NA	NA	coding	stop	NA	NA
AATTCCATATTCTTGCCGTA	neStops	+	chrXVI	201858	201880	YPL183C	RTT10	657	679	FALSE	219	227	SHTARIWNL	SHTARI*NL	W225*	NA	NA	coding	stop	NA	NA
AATTCTGCAATTATTAGATT	neStops	-	chrXI	86983	87005	YKL188C	PXA2	1782	1804	FALSE	594	602	KILQLLDLE	KIL*LLDLE	Q597*	NA	NA	coding	stop	NA	NA
AATTGCAATACGATGACCTC	neStops	-	chrXII	248322	248344	YLR053C	YLR053C	83	105	FALSE	28	35	KLQYDDLG	KL*YDDLG	Q30*	NA	NA	coding	stop	NA	NA
AATTGCGAATTGCTGTACAA	neStops	-	chrXI	168800	168822	YKL149C	DBR1	8	30	FALSE	3	10	KLRIAVQG	KL*IAVQG	R5*	NA	NA	coding	stop	NA	NA
AATTGCGCAAGTATTGCCCT	neStops	-	chrIV	1147741	1147763	YDR338C	YDR338C	1704	1726	FALSE	568	576	LIAQVLPLV	LIV*VLPLV	A570V	Q571*	NA	coding	stop	c(0.774, NA)	0.774
AATTGGCCAAACAACCCCTT	neStops	+	chrIV	564801	564823	YDR055W	PST1	1275	1297	FALSE	425	433	PIGQTTPLV	PIG*TTPLV	Q428*	NA	NA	coding	stop	NA	NA
AATTGTACAAAAATACTGCG	neStops	-	chrXII	883884	883906	YLR382C	NAM2	846	868	FALSE	282	290	PIVQKYCEE	PIV*KYCEE	Q285*	NA	NA	coding	stop	NA	NA
AATTGTGCAGATCACCGGCT	neStops	+	chrXV	879958	879980	YOR299W	BUD7	1524	1546	FALSE	508	516	EIVQITGWE	EIV*ITGWE	Q511*	NA	NA	coding	stop	NA	NA
AATTTACAAAAATTAACTAC	neStops	+	chrXIV	409598	409620	YNL116W	DMA2	1258	1280	FALSE	420	427	NLQKLTTG	NL*KLTTG	Q422*	NA	NA	coding	stop	NA	NA
AATTTACAACAAGAAGATGA	neStops	-	chrVII	891360	891382	YGR196C	FYV8	805	827	FALSE	269	276	NLQQEDDG	NL*QEDDG	Q271*	NA	NA	coding	stop	NA	NA
AATTTCAAACATTGGAGAGA	neStops	+	chrXV	455590	455612	YOR069W	VPS5	1823	1845	FALSE	608	615	EFQTLERR	EF*TLERR	Q610*	NA	NA	coding	stop	NA	NA
AATTTCAAGAACTGAAGGAG	neStops	-	chrIII	243776	243798	YCR073C	SSK22	2786	2808	FALSE	929	936	QFQELKER	QF*ELKER	Q931*	NA	NA	coding	stop	NA	NA
AATTTCAAGAGGAGGCGAAC	neStops	-	chrII	678793	678815	YBR229C	ROT2	407	429	FALSE	136	143	KFQEEANR	KF*EEANR	Q138*	NA	NA	coding	stop	NA	NA
AATTTCCACATGTCCTTTGG	neStops	-	chrXV	219811	219833	YOL058W	ARG1	601	623	FALSE	201	208	PPKDMWKL	PPKDM*KL	W206*	NA	NA	coding	stop	NA	NA
AATTTCCAGAAGGAAACAAT	neStops	+	chrII	539556	539578	YBR148W	YSW1	1681	1703	FALSE	561	568	NFQKETIG	NF*KETIG	Q563*	NA	NA	coding	stop	NA	NA
AATTTGCAAAAAGAAACACT	neStops	-	chrXV	739339	739361	YOR211C	MGM1	2209	2231	FALSE	737	744	NLQKETLG	NL*KETLG	Q739*	NA	NA	coding	stop	NA	NA
AATTTGCAAAACGAATTTGA	neStops	+	chrXV	578675	578697	YOR134W	BAG7	112	134	FALSE	38	45	NLQNEFDG	NL*NEFDG	Q40*	NA	NA	coding	stop	NA	NA
AATTTGCAAAATGACAGCAT	neStops	-	chrXIII	787136	787158	YMR259C	TRM732	1726	1748	FALSE	576	583	NLQNDSIG	NL*NDSIG	Q578*	NA	NA	coding	stop	NA	NA
AATTTGCAGAATCAGGACTT	neStops	-	chrXI	639280	639302	YKR100C	SKG1	667	689	FALSE	223	230	NLQNQDFG	NL*NQDFG	Q225*	NA	NA	coding	stop	NA	NA
ACAAAAACAATATAACGGTT	neStops	-	chrXIV	374476	374498	YNL133C	FYV6	195	217	FALSE	65	73	KQKQYNGLV	KQK*YNGLV	Q68*	NA	NA	coding	stop	NA	NA
ACAAAAACAGCAGGAGCAGC	neStops	+	chrXIII	564521	564543	YMR153W	NUP53	87	109	FALSE	29	37	QQKQQEQLE	QQK*QEQLE	Q32*	NA	NA	coding	stop	NA	NA
ACAAAACAGAATGACCATGT	neStops	-	chrVIII	167981	168003	YHR029C	YHI9	559	581	FALSE	187	194	TKQNDHVG	TK*NDHVG	Q189*	NA	NA	coding	stop	NA	NA
ACAAAAGCAAAGTTCTGAGT	neStops	-	chrII	544421	544443	YBR150C	TBS1	51	73	FALSE	17	25	TQKQSSEWA	TQK*SSEWA	Q20*	NA	NA	coding	stop	NA	NA
ACAAACCAAAACTTACTGGG	neStops	+	chrXV	287156	287178	YOL020W	TAT2	985	1007	FALSE	329	336	TNQNLLGG	TN*NLLGG	Q331*	NA	NA	coding	stop	NA	NA
ACAAACCAAACATACATCAT	neStops	-	chrVIII	174118	174140	YHR032W	ERC1	775	797	FALSE	259	266	PMMYVWFV	PMMYV*FV	W264*	NA	NA	coding	stop	NA	NA
ACAAACCATAAAGACATCAA	neStops	+	chrVIII	112742	112764	YHR004C	NEM1	331	353	FALSE	111	118	PLMSLWFV	PLMSL*FV	W116*	NA	NA	coding	stop	NA	NA
ACAAACTCAAAATCCTTATT	neStops	-	chrX	40913	40935	YJL208C	NUC1	249	271	FALSE	83	91	RQTQNPYWV	RQI*NPYWV	T85I	Q86*	NA	coding	stop	c(-4.321, NA)	4.321
ACAAAGACAGATAAATCGTG	neStops	+	chrV	282168	282190	YER063W	THO1	459	481	FALSE	153	161	LQRQINRVE	LQR*INRVE	Q156*	NA	NA	coding	stop	NA	NA
ACAAAGCAAAGAAACGTGCA	neStops	-	chrXI	474873	474895	YKR018C	YKR018C	1006	1028	FALSE	336	343	TKQRNVHG	TK*RNVHG	Q338*	NA	NA	coding	stop	NA	NA
ACAAAGCAGTTAGAAAACCC	neStops	-	chrII	464524	464546	YBR112C	CYC8	1225	1247	FALSE	409	416	TKQLENPG	TK*LENPG	Q411*	NA	NA	coding	stop	NA	NA
ACAAAGTCAACGGCATATAG	neStops	+	chrIV	907395	907417	YDR221W	GTB1	66	88	FALSE	22	30	QQSQRHIVG	QQS*RHIVG	Q25*	NA	NA	coding	stop	NA	NA
ACAAATACAAAATGGCCTCC	neStops	-	chrXI	542306	542328	YKR054C	DYN1	5598	5620	FALSE	1866	1874	QQIQNGLQV	QQI*NGLQV	Q1869*	NA	NA	coding	stop	NA	NA
ACAAATGCAGCCGGACTTCT	neStops	+	chrXIV	189109	189131	YNL243W	SLA2	1059	1081	FALSE	353	361	AQMQPDFWA	AQM*PDFWA	Q356*	NA	NA	coding	stop	NA	NA
ACAAATTCAAAAGAATCTAA	neStops	-	chrIV	390194	390216	YDL035C	GPR1	1842	1864	FALSE	614	622	AQIQKNLRA	AQI*KNLRA	Q617*	NA	NA	coding	stop	NA	NA
ACAAATTCAGTTGACATCCC	neStops	+	chrXII	1050240	1050262	YLR454W	FMP27	6243	6265	FALSE	2081	2089	PQIQLTSLE	PQI*LTSLE	Q2084*	NA	NA	coding	stop	NA	NA
ACAACAAAAAGCGTTATACA	neStops	-	chrXVI	832483	832505	YPR152C	URN1	954	976	FALSE	318	326	KQQKALYKA	KQ*KALYKA	Q320*	NA	NA	coding	stop	NA	NA
ACAACAACAGCTAGGGGACA	neStops	+	chrVII	1043401	1043423	YGR275W	RTT102	126	148	FALSE	42	50	PQQQLGDME	PQ**LGDME	Q44*	Q45*	NA	coding	stop	c(NA, NA)	NA
ACAACAAGAGCAACAAAATA	neStops	+	chrVII	308012	308034	YGL105W	ARC1	576	598	FALSE	192	200	QQQEQQNKA	QQ*EQQNKA	Q194*	NA	NA	coding	stop	NA	NA
ACAACAAGCTCCTTTAGACC	neStops	+	chrXIII	172595	172617	YML051W	GAL80	1002	1024	FALSE	334	342	GQQAPLDPG	GQ*APLDPG	Q336*	NA	NA	coding	stop	NA	NA
ACAACACGAGTAACTTGGGG	neStops	+	chrXII	1048150	1048172	YLR454W	FMP27	4153	4175	FALSE	1385	1392	TTRVTWGG	TI*VTWGG	T1386I	R1387*	NA	coding	stop	c(-5.127, NA)	5.127
ACAACAGAGAGCGTTCCTCA	neStops	-	chrIX	291525	291547	YIL033C	BCY1	123	145	FALSE	41	49	EQQRAFLKA	EQ*RAFLKA	Q43*	NA	NA	coding	stop	NA	NA
ACAACAGCAAGAATTTAGAA	neStops	-	chrII	577387	577409	YBR170C	NPL4	678	700	FALSE	226	234	LQQQEFRMV	LQ**EFRMV	Q228*	Q229*	NA	coding	stop	c(NA, NA)	NA
ACAACAGCTGATAGATGAAG	neStops	+	chrVII	136339	136361	YGL195W	GCN1	4815	4837	FALSE	1605	1613	LQQLIDEVE	LQ*LIDEVE	Q1607*	NA	NA	coding	stop	NA	NA
ACAACAGGGTCTGTATCAGG	neStops	+	chrXII	180773	180795	YLR019W	PSR2	486	508	FALSE	162	170	PQQGLYQVG	PQ*GLYQVG	Q164*	NA	NA	coding	stop	NA	NA
ACAACAGGTGTTGTCCTCTG	neStops	+	chrXV	159238	159260	YOL086W-A	MHF1	66	88	FALSE	22	30	LQQVLSSED	LQ*VLSSED	Q24*	NA	NA	coding	stop	NA	NA
ACAACAGTTCCACAACGAAG	neStops	+	chrVI	42022	42044	YFL047W	RGD2	1602	1624	FALSE	534	542	KQQFHNEGE	KQ*FHNEGE	Q536*	NA	NA	coding	stop	NA	NA
ACAACCAAAAAACGATGTGC	neStops	-	chrXV	641315	641337	YOR162C	YRR1	656	678	FALSE	219	226	NNQKTMCR	NN*KTMCR	Q221*	NA	NA	coding	stop	NA	NA
ACAACCACAATTTAAGTACA	neStops	+	chrII	776271	776293	YBR286W	APE3	1572	1594	FALSE	524	532	QQPQFKYRA	QQL*FKYRA	P526L	Q527*	NA	coding	stop	c(-3.509, NA)	3.509
ACAACGAATACTATATCTTT	neStops	-	chrXV	456719	456741	YOR070C	GYP1	1080	1102	FALSE	360	368	LQRILYLWA	LQ*ILYLWA	R362*	NA	NA	coding	stop	NA	NA
ACAACGAATACTTTATTTAT	neStops	-	chrVI	84906	84928	YFL025C	BST1	2307	2329	FALSE	769	777	VQRILYLLD	VQ*ILYLLD	R771*	NA	NA	coding	stop	NA	NA
ACAACGCCAATTGAACTCCA	neStops	-	chrVII	851499	851521	YGR178C	PBP1	1695	1717	FALSE	565	573	QQRQLNSMG	QQC*LNSMG	R567C	Q568*	NA	coding	stop	c(-6.894, NA)	6.894
ACAAGACGAAAATCTATTAT	neStops	-	chrX	78118	78140	YJL187C	SWE1	1123	1145	FALSE	375	382	TRRKSIIG	TR*KSIIG	R377*	NA	NA	coding	stop	NA	NA
ACAAGATCAAGTAGATCATC	neStops	-	chrXVI	826292	826314	YPR147C	YPR147C	246	268	FALSE	82	90	LQDQVDHQV	LQD*VDHQV	Q85*	NA	NA	coding	stop	NA	NA
ACAAGCACAGGCGCAAGCAC	neStops	-	chrII	464183	464205	YBR112C	CYC8	1566	1588	FALSE	522	530	AQAQAQAQA	AQV*AQAQA	A524V	Q525*	NA	coding	stop	c(-0.384, NA)	0.384
ACAAGCCCAGGAGACACATG	neStops	-	chrXII	613493	613515	YLR237W	THI7	1127	1149	FALSE	376	383	AACVSWAC	AACVS*TC	W381*	A382T	NA	coding	stop	c(NA, -3.045)	3.045
ACAAGCCCAGGCCCAGCAAC	neStops	-	chrXIV	343944	343966	YNL154C	YCK2	1311	1333	FALSE	437	445	QQAQAQQQA	QQV*AQQQA	A439V	Q440*	NA	coding	stop	c(-0.752, NA)	0.752
ACAAGCGCAACAGGCACAAC	neStops	-	chrXV	859571	859593	YOR290C	SNF2	666	688	FALSE	222	230	QQAQQAQQA	QQV*QAQQA	A224V	Q225*	NA	coding	stop	c(-0.332, NA)	0.332
ACAAGTTCCAATCCATGTTA	neStops	+	chrXVI	294814	294836	YPL137C	GIP3	1812	1834	FALSE	604	612	RHNMDWNLF	RHNMD*NLF	W609*	NA	NA	coding	stop	NA	NA
ACAATACCAAGATCCAAGCA	neStops	+	chrXI	99398	99420	YKL183W	LOT5	678	700	FALSE	226	234	EQYQDPSMA	EQY*DPSMA	Q229*	NA	NA	coding	stop	NA	NA
ACAATCCCAGATACCATCAC	neStops	+	chrV	336624	336646	YER089C	PTC2	695	717	FALSE	232	239	ACDGIWDC	ACDGI*NC	W237*	D238N	NA	coding	stop	c(NA, -5)	5
ACACAAAAACATACCTTAAA	neStops	-	chrXII	533498	533520	YLR189C	ATG26	874	896	FALSE	292	299	TQKHTLNG	T*KHTLNG	Q293*	NA	NA	coding	stop	NA	NA
ACACAAAACCAACTGGATGA	neStops	+	chrVII	548396	548418	YGR032W	GSC2	133	155	FALSE	45	52	TQNQLDDG	T*NQLDDG	Q46*	NA	NA	coding	stop	NA	NA
ACACAAAATGGTTCTATTCA	neStops	-	chrIX	238694	238716	YIL066C	RNR3	1993	2015	FALSE	665	672	TQNGSIQG	T*NGSIQG	Q666*	NA	NA	coding	stop	NA	NA
ACACAAAGAGAAAGTCAAAT	neStops	+	chrXIV	671780	671802	YNR023W	SNF12	1363	1385	FALSE	455	462	TQRESQIG	T*RESQIG	Q456*	NA	NA	coding	stop	NA	NA
ACACAACCAATTAGTACATG	neStops	-	chrIV	1509287	1509309	YDR536W	STL1	1283	1305	FALSE	428	435	STCTNWLC	STCTN*LC	W433*	NA	NA	coding	stop	NA	NA
ACACAAGCACTATCCAAAAG	neStops	+	chrXVI	548507	548529	YPL005W	AEP3	22	44	FALSE	8	15	TQALSKSG	T*VLSKSG	Q9*	A10V	NA	coding	stop	c(NA, -1.039)	1.039
ACACAAGGTAACTACGGTCT	neStops	+	chrXV	821761	821783	YOR266W	PNT1	739	761	FALSE	247	254	TQGNYGLG	T*GNYGLG	Q248*	NA	NA	coding	stop	NA	NA
ACACACTCCAAGAAGATTGT	neStops	-	chrXIII	752413	752435	YMR241W	YHM2	453	475	FALSE	151	159	VPQSSWSVF	VPQSS*NMF	W156*	S157N	V158M	coding	stop	c(NA, -0.794, -1.46)	1.46
ACACAGCACCATGTACCAGA	neStops	+	chrXII	527808	527830	YLR187W	SKG3	2944	2966	FALSE	982	989	TQHHVPDG	T*YHVPDG	Q983*	H984Y	NA	coding	stop	c(NA, 0.321)	0.321
ACACAGGAGGATGATCTAGA	neStops	+	chrX	697186	697208	YJR142W	YJR142W	46	68	FALSE	16	23	TQEDDLEG	T*EDDLEG	Q17*	NA	NA	coding	stop	NA	NA
ACACAGGGAAATCCAATCCC	neStops	+	chrIX	286908	286930	YIL036W	CST6	1243	1265	FALSE	415	422	TQGNPIPG	T*GNPIPG	Q416*	NA	NA	coding	stop	NA	NA
ACACAGTCAGTAGGCATTGC	neStops	+	chrXIV	228249	228271	YNL223W	ATG4	880	902	FALSE	294	301	TQSVGIAG	T*LVGIAG	Q295*	S296L	NA	coding	stop	c(NA, -5.333)	5.333
ACACATCAAAGGGGTCCGAA	neStops	+	chrXVI	414073	414095	YPL075W	GCR1	1069	1091	FALSE	357	364	THQRGPKG	TY*RGPKG	H358Y	Q359*	NA	coding	stop	c(0.015, NA)	0.015
ACACCAAAAGGACTTTAGCT	neStops	-	chrXII	315671	315693	YLR087C	CSF1	39	61	FALSE	13	21	THQKDFSWV	TH*KDFSWV	Q15*	NA	NA	coding	stop	NA	NA
ACACCAAGAATCACCCAAGT	neStops	-	chrVIII	251759	251781	YHR076W	PTC7	566	588	FALSE	189	196	ANLGDSWC	ANLGDS*C	W195*	NA	NA	coding	stop	NA	NA
ACACCACGTCATTCCACCCG	neStops	+	chrXVI	811680	811702	YPR138C	MEP3	752	774	FALSE	251	258	TTGGMTWC	TTGGMT*C	W257*	NA	NA	coding	stop	NA	NA
ACACCCTCAAATTGTTCCTA	neStops	+	chrXVI	49326	49348	YPL260W	CUB1	24	46	FALSE	8	16	QHPQIVPKE	QHF*IVPKE	P10F	Q11*	NA	coding	stop	c(-3.496, NA)	3.496
ACACCTTCCAATCTTTGCAA	neStops	+	chrXII	713653	713675	YLR288C	MEC3	1230	1252	FALSE	410	418	IRCKDWKVC	IRCKD*KMC	W415*	V417M	NA	coding	stop	c(NA, -1.929)	1.929
ACACGAGAATGCTCCCGCCT	neStops	-	chrXI	164999	165021	YKL151C	NNR2	910	932	FALSE	304	311	TRECSRLG	T*ECSRLG	R305*	NA	NA	coding	stop	NA	NA
ACACTCCGAGCAACCATAGC	neStops	+	chrVII	293532	293554	YGL114W	YGL114W	73	95	FALSE	25	32	TLRATIAG	TF*ATIAG	L26F	R27*	NA	coding	stop	c(-2.296, NA)	2.296
ACACTTTCAGTATGCCTCCA	neStops	-	chrX	528155	528177	YJR049C	UTR1	300	322	FALSE	100	108	THFQYASTA	THF*YASTA	Q103*	NA	NA	coding	stop	NA	NA
ACAGAAACAACAAGGTACTA	neStops	-	chrVII	264737	264759	YGL131C	SNT2	1101	1123	FALSE	367	375	LQKQQGTKD	LQK*QGTKD	Q370*	NA	NA	coding	stop	NA	NA
ACAGACCAGAGACCAATCTT	neStops	-	chrI	195004	195026	YAR042W	SWH1	2386	2408	FALSE	796	803	PKIGLWSV	PKIGL*SV	W801*	NA	NA	coding	stop	NA	NA
ACAGAGCCAAATAATTGACA	neStops	-	chrVII	29396	29418	YGL251C	HFM1	2067	2089	FALSE	689	697	KQSQIIDRV	KQS*IIDRV	Q692*	NA	NA	coding	stop	NA	NA
ACAGCAAAAAGCCCGTCCTC	neStops	-	chrIV	766807	766829	YDR153C	ENT5	1143	1165	FALSE	381	389	KQQKARPQA	KQ*KARPQA	Q383*	NA	NA	coding	stop	NA	NA
ACAGCAAAAGCTACAGAAAT	neStops	+	chrVII	1024554	1024576	YGR266W	YGR266W	1899	1921	FALSE	633	641	EQQKLQKLE	EQ*KLQKLE	Q635*	NA	NA	coding	stop	NA	NA
ACAGCAAAGCACTCAAAATG	neStops	+	chrX	340944	340966	YJL051W	IRC8	1158	1180	FALSE	386	394	PQQSTQNED	PQ*STQNED	Q388*	NA	NA	coding	stop	NA	NA
ACAGCAAATGCCAAATGGTC	neStops	+	chrII	455130	455152	YBR108W	AIM3	309	331	FALSE	103	111	QQQMPNGQA	QQ*MPNGQA	Q105*	NA	NA	coding	stop	NA	NA
ACAGCAACAAGAACAGCAAC	neStops	-	chrV	209785	209807	YER027C	GAL83	426	448	FALSE	142	150	QQQQEQQQG	QQ**EQQQG	Q144*	Q145*	NA	coding	stop	c(NA, NA)	NA
ACAGCAGATGGAGGACCAAA	neStops	+	chrIX	362813	362835	YIR003W	AIM21	1929	1951	FALSE	643	651	EQQMEDQME	EQ*MEDQME	Q645*	NA	NA	coding	stop	NA	NA
ACAGCAGCAACCAGAAGAAG	neStops	-	chrIX	298875	298897	YIL030C	SSM4	1113	1135	FALSE	371	379	QQQQPEEEA	QQ**PEEEA	Q373*	Q374*	NA	coding	stop	c(NA, NA)	NA
ACAGCAGGACAATTTCAACG	neStops	+	chrXII	50786	50808	YLL043W	FPS1	849	871	FALSE	283	291	IQQDNFNVA	IQ*DNFNVA	Q285*	NA	NA	coding	stop	NA	NA
ACAGCAGGAGAATGGTGATG	neStops	-	chrXV	193515	193537	YOL075C	YOL075C	6	28	FALSE	2	10	SQQENGDVA	SQ*ENGDVA	Q4*	NA	NA	coding	stop	NA	NA
ACAGCAGTTTACTGAAGCAG	neStops	+	chrXI	641466	641488	YKR101W	SIR1	927	949	FALSE	309	317	KQQFTEAEV	KQ*FTEAEV	Q311*	NA	NA	coding	stop	NA	NA
ACAGCCATGTATCAGAATAG	neStops	+	chrXVI	45984	46006	YPL263C	KEL3	501	523	FALSE	167	175	YHYSDTWLF	YHYSDT*LF	W173*	NA	NA	coding	stop	NA	NA
ACAGCGAAAGCTTACACCAG	neStops	-	chrXIII	652602	652624	YMR194C-B	CMC4	192	214	FALSE	64	72	KQRKLTPGD	KQ*KLTPGD	R66*	NA	NA	coding	stop	NA	NA
ACAGCTCAGTCACTTCATTT	neStops	+	chrXVI	365234	365256	YPL097W	MSY1	283	305	FALSE	95	102	TAQSLHLG	TV*SLHLG	A96V	Q97*	NA	coding	stop	c(-4, NA)	4
ACAGCTGCAATATGAAACAT	neStops	+	chrVIII	41346	41368	YHL030W	ECM29	1263	1285	FALSE	421	429	RQLQYETLG	RQL*YETLG	Q424*	NA	NA	coding	stop	NA	NA
ACAGGCACAGGCTCAAGTTC	neStops	+	chrVII	158922	158944	YGL181W	GTS1	1017	1039	FALSE	339	347	AQAQAQVQA	AQV*AQVQA	A341V	Q342*	NA	coding	stop	c(-0.44, NA)	0.44
ACAGGCCAGCAGGGCCCTCT	neStops	-	chrXIV	380402	380424	YNL130C	CPT1	316	338	FALSE	106	113	TGQQGPLG	TG*QGPLG	Q108*	NA	NA	coding	stop	NA	NA
ACAGTCAAACAAGTAACGTA	neStops	-	chrII	105670	105692	YBL061C	SKT5	1715	1737	FALSE	572	579	DSQTSNVG	DS*TSNVG	Q574*	NA	NA	coding	stop	NA	NA
ACAGTCACAGTGGGACTTGG	neStops	-	chrIII	94737	94759	YCL016C	DCC1	1005	1027	FALSE	335	343	LQSQWDLED	LQL*WDLED	S337L	Q338*	NA	coding	stop	c(-5.415, NA)	5.415
ACAGTCCAATATGCGGCGAT	neStops	-	chrXIII	288223	288245	YMR011W	HXT2	145	167	FALSE	49	56	PIAAYWTV	PIAAY*TV	W54*	NA	NA	coding	stop	NA	NA
ACAGTTGCAAGGCTACGTCT	neStops	+	chrV	80701	80723	YEL038W	UTR4	240	262	FALSE	80	88	KQLQGYVWA	KQL*GYVWA	Q83*	NA	NA	coding	stop	NA	NA
ACATCAAAAAACCCGTCAAA	neStops	-	chrXI	185585	185607	YKL138C	MRPL31	75	97	FALSE	25	33	THQKTRQRE	TH*KTRQRE	Q27*	NA	NA	coding	stop	NA	NA
ACATCAAAAATGGTCTGGTG	neStops	-	chrV	285351	285373	YER065C	ICL1	1542	1564	FALSE	514	522	KHQKWSGAE	KH*KWSGAE	Q516*	NA	NA	coding	stop	NA	NA
ACATCAAGCACTACCAAATA	neStops	+	chrXVI	25842	25864	YPL273W	SAM4	756	778	FALSE	252	260	LHQALPNMA	LH*ALPNMA	Q254*	NA	NA	coding	stop	NA	NA
ACATCAAGCACTGCCAAATA	neStops	-	chrXIII	917779	917801	YMR321C	YMR321C	96	118	FALSE	32	40	LHQALPNMA	LH*ALPNMA	Q34*	NA	NA	coding	stop	NA	NA
ACATCAATCTTCTGTTCATT	neStops	-	chrXIII	624945	624967	YMR182C	RGM1	201	223	FALSE	67	75	QHQSSVHSD	QH*SSVHSD	Q69*	NA	NA	coding	stop	NA	NA
ACATCAGGATAATTTGCGTG	neStops	-	chrVIII	497933	497955	YHR199C	AIM46	468	490	FALSE	156	164	SHQDNLRAA	SH*DNLRAA	Q158*	NA	NA	coding	stop	NA	NA
ACATCCAGGCGGATAATGGA	neStops	+	chrX	602810	602832	YJR092W	BUD4	4076	4098	FALSE	1359	1366	DIQADNGG	DI*ADNGG	Q1361*	NA	NA	coding	stop	NA	NA
ACATCTCAATTGAGTATACA	neStops	-	chrXII	74886	74908	YLL032C	YLL032C	1840	1862	FALSE	614	621	TSQLSIQG	TF*LSIQG	S615F	Q616*	NA	coding	stop	c(1.389, NA)	1.389
ACATGAACAACAAAAACAGC	neStops	+	chrXIII	564512	564534	YMR153W	NUP53	78	100	FALSE	26	34	QHEQQKQQE	QHE*QKQQE	Q29*	NA	NA	coding	stop	NA	NA
ACATGAACAGGAAGTTGCGG	neStops	-	chrV	150864	150886	YEL001C	IRC22	93	115	FALSE	31	39	EHEQEVAEA	EHE*EVAEA	Q34*	NA	NA	coding	stop	NA	NA
ACATGAACGACGATACTCAT	neStops	-	chrIV	1149076	1149098	YDR338C	YDR338C	369	391	FALSE	123	131	EHERRYSSV	EHE*RYSSV	R126*	NA	NA	coding	stop	NA	NA
ACATGGCAAATCTCAGCCAC	neStops	-	chrII	139806	139828	YBL042C	FUI1	433	455	FALSE	145	152	TWQISATG	TW*ISATG	Q147*	NA	NA	coding	stop	NA	NA
ACATGGCCAAGCAATTGGAC	neStops	+	chrVIII	173724	173746	YHR032W	ERC1	381	403	FALSE	127	135	GHGQAIGPD	GHG*AIGPD	Q130*	NA	NA	coding	stop	NA	NA
ACATTCCAAAACCTAACCGA	neStops	+	chrIV	288217	288239	YDL095W	PMT1	1159	1181	FALSE	387	394	TFQNLTDG	TF*NLTDG	Q389*	NA	NA	coding	stop	NA	NA
ACATTTACAGAGACTAATCA	neStops	+	chrXII	136666	136688	YLL006W	MMM1	81	103	FALSE	27	35	EHLQRLIME	EHL*RLIME	Q30*	NA	NA	coding	stop	NA	NA
ACATTTCCAAGTGGCGGAAA	neStops	+	chrXV	359434	359456	YOR014W	RTS1	1761	1783	FALSE	587	595	PHFQVAEKV	PHF*VAEKV	Q590*	NA	NA	coding	stop	NA	NA
ACCAAACCATTTGAAGACAC	neStops	-	chrVII	58661	58683	YGL234W	ADE5,7	2180	2202	FALSE	727	734	PRVFKWFG	PRVFK*FG	W732*	NA	NA	coding	stop	NA	NA
ACCAAATCAGAGAATTGATT	neStops	+	chrXVI	69652	69674	YPL254W	HFI1	168	190	FALSE	56	64	GPNQRIDLG	GPN*RIDLG	Q59*	NA	NA	coding	stop	NA	NA
ACCAACCACCAGGGCGACTC	neStops	+	chrVII	1074897	1074919	YGR289C	MAL11	895	917	FALSE	299	306	PESPWWLV	PESPW*LV	W304*	NA	NA	coding	stop	NA	NA
ACCAACTCAAGAGATTATAG	neStops	-	chrIV	1443721	1443743	YDR497C	ITR1	1725	1747	FALSE	575	583	EPTQEIIED	EPI*EIIED	T577I	Q578*	NA	coding	stop	c(-2.702, NA)	2.702
ACCACAACCCAAACCAAAGA	neStops	-	chrVI	45284	45306	YFL044C	OTU1	255	277	FALSE	85	93	PPQPKPKRV	PP*SKPKRV	Q87*	P88S	NA	coding	stop	c(NA, 0.901)	0.901
ACCACAATTATTACCAATGT	neStops	+	chrVI	60788	60810	YFL036W	RPO41	2007	2029	FALSE	669	677	QPQLLPMLV	QP*LLPMLV	Q671*	NA	NA	coding	stop	NA	NA
ACCACAATTATTCATTACAA	neStops	-	chrXV	439892	439914	YOR059C	LPL1	345	367	FALSE	115	123	EPQLFITMA	EP*LFITMA	Q117*	NA	NA	coding	stop	NA	NA
ACCACAGACTGCGCATGATG	neStops	-	chrIII	21344	21366	YCL061C	MRC1	741	763	FALSE	247	255	PPQTAHDED	PP*TAHDED	Q249*	NA	NA	coding	stop	NA	NA
ACCACCAACTATATCAGAGA	neStops	+	chrIV	1033214	1033236	YDR285W	ZIP1	779	801	FALSE	260	267	NHQLYQRR	NH*LYQRR	Q262*	NA	NA	coding	stop	NA	NA
ACCACCCCAAAACAAAATAA	neStops	+	chrXV	987946	987968	YOR348C	PUT4	815	837	FALSE	272	279	SFILFWGG	SFILF*NG	W277*	G278N	NA	coding	stop	c(NA, -6)	6
ACCACCCCATGTAGCAGAAA	neStops	-	chrIV	112961	112983	YDL194W	SNF3	1382	1404	FALSE	461	468	AFSATWGG	AFSAT*NG	W466*	G467N	NA	coding	stop	c(NA, -5.761)	5.761
ACCAGCAGTTAAAAATTAGG	neStops	+	chrXII	907830	907852	YLR393W	ATP10	752	774	FALSE	251	258	DQQLKIRW	DQ*LKIRW	Q253*	NA	NA	coding	stop	NA	NA
ACCAGCCAAGGCAGTATCCT	neStops	-	chrXIII	827626	827648	YMR280C	CAT8	3682	3704	FALSE	1228	1235	TSQGSILG	TS*GSILG	Q1230*	NA	NA	coding	stop	NA	NA
ACCAGCTCAATCCTTAGGTG	neStops	-	chrVII	188107	188129	YGL167C	PMR1	2340	2362	FALSE	780	788	PPAQSLGVE	PPV*SLGVE	A782V	Q783*	NA	coding	stop	c(-3.967, NA)	3.967
ACCATTACAAAAGTATTTGC	neStops	+	chrXI	363296	363318	YKL039W	PTM1	675	697	FALSE	225	233	LPLQKYLLA	LPL*KYLLA	Q228*	NA	NA	coding	stop	NA	NA
ACCATTTCCAAACATAAAGA	neStops	-	chrXII	324485	324507	YLR092W	SUL2	942	964	FALSE	314	322	FLLYVWKWW	FLLYV*KWW	W319*	NA	NA	coding	stop	NA	NA
ACCCAAAAGCTATTGGGATT	neStops	+	chrXIII	877336	877358	YMR304W	UBP15	2350	2372	FALSE	784	791	TQKLLGFG	T*KLLGFG	Q785*	NA	NA	coding	stop	NA	NA
ACCCAAATTAGATTCATATC	neStops	-	chrXVI	475596	475618	YPL041C	MRX11	124	146	FALSE	42	49	TQIRFISG	T*IRFISG	Q43*	NA	NA	coding	stop	NA	NA
ACCCAACAAGGTACGATTAC	neStops	-	chrXII	45742	45764	YLL048C	YBT1	502	524	FALSE	168	175	TQQGTITG	T**GTITG	Q169*	Q170*	NA	coding	stop	c(NA, NA)	NA
ACCCAACGTATTGGGGAACA	neStops	-	chrIV	969553	969575	YDR256C	CTA1	106	128	FALSE	36	43	TQRIGEHG	T*CIGEHG	Q37*	R38C	NA	coding	stop	c(NA, -7.845)	7.845
ACCCAACTCATAAGTAGTTC	neStops	-	chrIV	975127	975149	YDR259C	YAP6	634	656	FALSE	212	219	TQLISSSG	T*FISSSG	Q213*	L214F	NA	coding	stop	c(NA, -3.63)	3.63
ACCCAAGCGCAGCAAGCAAG	neStops	+	chrIV	890459	890481	YDR213W	UPC2	709	731	FALSE	237	244	TQAQQASG	T*VQQASG	Q238*	A239V	NA	coding	stop	c(NA, -0.3)	0.3
ACCCAAGGTTTCAATGGATT	neStops	-	chrXI	291666	291688	YKL077W	YKL077W	214	236	FALSE	72	79	PNPLKPWV	PNPLKP*V	W78*	NA	NA	coding	stop	NA	NA
ACCCAAGTCCACGATTATAA	neStops	+	chrX	145667	145689	YJL145W	SFH5	508	530	FALSE	170	177	TQVHDYKG	T*VHDYKG	Q171*	NA	NA	coding	stop	NA	NA
ACCCAATATGCAATTGAAAA	neStops	-	chrIX	318591	318613	YIL017C	VID28	2353	2375	FALSE	785	792	TQYAIENG	T*YAIENG	Q786*	NA	NA	coding	stop	NA	NA
ACCCAATGGTCGAAAAGATT	neStops	-	chrVIII	285662	285684	YHR091C	MSR1	1087	1109	FALSE	363	370	TQWSKRLG	T*WSKRLG	Q364*	NA	NA	coding	stop	NA	NA
ACCCAATTATTTGCTAGTTG	neStops	-	chrXVI	83277	83299	YPL247C	YPL247C	898	920	FALSE	300	307	TQLFASCG	T*LFASCG	Q301*	NA	NA	coding	stop	NA	NA
ACCCACCCGAAGTAGCCTTC	neStops	-	chrXV	162533	162555	YOL084W	PHM7	178	200	FALSE	60	67	PEGYFGWV	PEGYFK*V	G65K	W66*	NA	coding	stop	c(-0.166, NA)	0.166
ACCCACGCTTCTTCTTCACC	neStops	-	chrV	252496	252518	YER049W	TPA1	769	791	FALSE	257	264	PGEEEAWV	PGEEET*V	A262T	W263*	NA	coding	stop	c(-0.374, NA)	0.374
ACCCACTTGCTTGTTTCCGA	neStops	+	chrXII	706760	706782	YLR284C	ECI1	259	281	FALSE	87	94	PSETSKWV	PSETSK*V	W93*	NA	NA	coding	stop	NA	NA
ACCCAGACCTCCCTGCGAGC	neStops	+	chrX	391996	392018	YJL027C	YJL027C	232	254	FALSE	78	85	PARREVWV	PARREI*V	V83I	W84*	NA	coding	stop	c(-1, NA)	1
ACCCAGAGGAACATCATCAG	neStops	+	chrIV	625859	625881	YDR090C	YDR090C	118	140	FALSE	40	47	PLMMFLWV	PLMMFL*V	W46*	NA	NA	coding	stop	NA	NA
ACCCAGCCATAACCACCGTC	neStops	+	chrXIV	391527	391549	YNL125C	ESBP6	619	641	FALSE	207	214	PDGGYGWV	PDGGYN*V	G212N	W213*	NA	coding	stop	c(-5.461, NA)	5.461
ACCCAGCCCCTTCCTACTCA	neStops	-	chrIV	636259	636281	YDR095C	YDR095C	247	269	FALSE	83	90	TQPLPTQG	T*FLPTQG	Q84*	P85F	NA	coding	stop	c(NA, -10.5)	10.5
ACCCAGCCTAGATCTTATAA	neStops	-	chrXIV	682636	682658	YNR031C	SSK2	2776	2798	FALSE	926	933	TQPRSYNG	T*FRSYNG	Q927*	P928F	NA	coding	stop	c(NA, -1.291)	1.291
ACCCAGGAAGCTGATTTCCA	neStops	+	chrVIII	291004	291026	YHR094C	HXT1	1600	1622	FALSE	534	541	PWKSASWV	PWKSAS*V	W540*	NA	NA	coding	stop	NA	NA
ACCCAGGAAGGGTTTGCTGC	neStops	-	chrIV	590545	590567	YDR072C	IPT1	778	800	FALSE	260	267	TQEGFAAG	T*EGFAAG	Q261*	NA	NA	coding	stop	NA	NA
ACCCAGGATGTCAAGAAATT	neStops	+	chrXV	645280	645302	YOR165W	SEY1	715	737	FALSE	239	246	TQDVKKLG	T*DVKKLG	Q240*	NA	NA	coding	stop	NA	NA
ACCCAGTTAATCCAGGTATC	neStops	-	chrVIII	308647	308669	YHR099W	TRA1	5887	5909	FALSE	1963	1970	PDTWINWV	PDTWIN*V	W1969*	NA	NA	coding	stop	NA	NA
ACCCATACCTTATCTTTGCC	neStops	-	chrIV	32617	32639	YDL236W	PHO13	322	344	FALSE	108	115	PGKDKVWV	PGKDKI*V	V113I	W114*	NA	coding	stop	c(-0.304, NA)	0.304
ACCCATAGGACGCCAATAAT	neStops	+	chrXII	443199	443221	YLR152C	YLR152C	1468	1490	FALSE	490	497	PIIGVLWV	PIIGVL*V	W496*	NA	NA	coding	stop	NA	NA
ACCCATCTAGCAATTTGTAT	neStops	+	chrIV	656140	656162	YDR101C	ARX1	1306	1328	FALSE	436	443	PIQIARWV	PIQIAK*V	R441K	W442*	NA	coding	stop	c(1.212, NA)	1.212
ACCCATCTATTTGTCTCGAT	neStops	-	chrI	193708	193730	YAR042W	SWH1	1090	1112	FALSE	364	371	PIETNRWV	PIETNK*V	R369K	W370*	NA	coding	stop	c(-1.294, NA)	1.294
ACCCCAAATATCAAATTTAC	neStops	+	chrXV	323528	323550	YOL002C	IZH2	815	837	FALSE	272	279	PGKFDIWG	PGKFDI*G	W278*	NA	NA	coding	stop	NA	NA
ACCCCAATTAATCATCGATA	neStops	-	chrXIV	629708	629730	YNR001C	CIT1	1332	1354	FALSE	444	452	LPQLIIDRA	LP*LIIDRA	Q446*	NA	NA	coding	stop	NA	NA
ACCCCAATTAGAATCCGTCT	neStops	+	chrIV	58954	58976	YDL223C	HBT1	1430	1452	FALSE	477	484	SKTDSNWG	SKTDSN*G	W483*	NA	NA	coding	stop	NA	NA
ACCCCACAAAATAGCAATGA	neStops	-	chrXII	779594	779616	YLR324W	PEX30	380	402	FALSE	127	134	AIIAILWG	AIIAIL*G	W133*	NA	NA	coding	stop	NA	NA
ACCCCACAAAGCTTCGCTTC	neStops	-	chrV	69162	69184	YEL045C	YEL045C	82	104	FALSE	28	35	TPQSFASG	TL*SFASG	P29L	Q30*	NA	coding	stop	c(-5, NA)	5
ACCCCACAACCCAACCAAAG	neStops	+	chrXIII	776438	776460	YMR253C	YMR253C	731	753	FALSE	244	251	ATLVGLWG	ATLVGL*G	W250*	NA	NA	coding	stop	NA	NA
ACCCCATCAAATTCTTGCTT	neStops	-	chrIV	450561	450583	YDR001C	NTH1	1893	1915	FALSE	631	639	APHQILAWE	APY*ILAWE	H633Y	Q634*	NA	coding	stop	c(-4.327, NA)	4.327
ACCCCATCCTTCTAAACCTC	neStops	-	chrIX	94463	94485	YIL136W	OM45	845	867	FALSE	282	289	ARGLEGWG	ARGLEE*G	G287E	W288*	NA	coding	stop	c(-7.643, NA)	7.643
ACCCCATTTCTTGAACGCAA	neStops	+	chrXIII	666115	666137	YMR201C	RAD14	824	846	FALSE	275	282	AFAFKKWG	AFAFKK*G	W281*	NA	NA	coding	stop	NA	NA
ACCCGACCAAGCTTTGATTA	neStops	+	chrVIII	21920	21942	YHL039W	EFM1	138	160	FALSE	46	54	KPDQALIRV	KPD*ALIRV	Q49*	NA	NA	coding	stop	NA	NA
ACCCGCAATACGTGGTCTCT	neStops	+	chrXVI	610878	610900	YPR024W	YME1	398	420	FALSE	133	140	YPQYVVSR	YL*YVVSR	P134L	Q135*	NA	coding	stop	c(-8.81, NA)	8.81
ACCCGCAATTATATGAACGG	neStops	+	chrVII	1034069	1034091	YGR271W	SLH1	2279	2301	FALSE	760	767	DPQLYERR	DL*LYERR	P761L	Q762*	NA	coding	stop	c(-9.64, NA)	9.64
ACCCTCAGTCACATACATCT	neStops	+	chrXIV	359906	359928	YNL141W	AAH1	311	333	FALSE	104	111	DPQSHTSR	DL*SHTSR	P105L	Q106*	NA	coding	stop	c(-9.982, NA)	9.982
ACCCTTACAAAGGGCCAATG	neStops	-	chrXIII	793129	793151	YMR261C	TPS3	219	241	FALSE	73	81	EPLQRANVG	EPL*RANVG	Q76*	NA	NA	coding	stop	NA	NA
ACCGAGACAATCTGATGGGA	neStops	+	chrVII	669496	669518	YGR092W	DBF2	1308	1330	FALSE	436	444	RPRQSDGRA	RPR*SDGRA	Q439*	NA	NA	coding	stop	NA	NA
ACCGATCAAACTAACCTGAA	neStops	+	chrXII	413344	413366	YLR135W	SLX4	64	86	FALSE	22	29	TDQTNLNG	TD*TNLNG	Q24*	NA	NA	coding	stop	NA	NA
ACCGCAACAAATGCAACCAA	neStops	+	chrXI	54957	54979	YKL204W	EAP1	1254	1276	FALSE	418	426	QPQQMQPMA	QP**MQPMA	Q420*	Q421*	NA	coding	stop	c(NA, NA)	NA
ACCGCCCAATCAGTATGACC	neStops	-	chrIX	411530	411552	YIR029W	DAL2	724	746	FALSE	242	249	PGHTDWAV	PGHTD*TV	W247*	A248T	NA	coding	stop	c(NA, -1.14)	1.14
ACCGCGACCACTTTCGGAGG	neStops	-	chrVII	381873	381895	YGL064C	MRH4	1314	1336	FALSE	438	446	PPRPLSEVV	PP*SLSEVV	R440*	P441S	NA	coding	stop	c(NA, -1.133)	1.133
ACCGGTCAAACGCCTTCTCT	neStops	-	chrV	477465	477487	YER155C	BEM2	5362	5384	FALSE	1788	1795	TGQTPSLG	TG*TPSLG	Q1790*	NA	NA	coding	stop	NA	NA
ACCGTCAATACGGCCAATGT	neStops	+	chrXVI	86493	86515	YPL245W	YPL245W	908	930	FALSE	303	310	DRQYGQCR	DR*YGQCR	Q305*	NA	NA	coding	stop	NA	NA
ACCGTTCCAGTAACCTTCAG	neStops	+	chrV	342084	342106	YER091C	MET6	62	84	FALSE	21	28	ATEGYWNG	ATEGY*NG	W26*	NA	NA	coding	stop	NA	NA
ACCTACAATTGAATTGTCAT	neStops	+	chrVIII	51646	51668	YHL027W	RIM101	536	558	FALSE	179	186	NLQLNCHW	NL*LNCHW	Q181*	NA	NA	coding	stop	NA	NA
ACCTATCAAAAAACATGGTC	neStops	-	chrVII	426428	426450	YGL038C	OCH1	355	377	FALSE	119	126	TYQKTWSG	TY*KTWSG	Q121*	NA	NA	coding	stop	NA	NA
ACCTCAATGGATGGTACTTA	neStops	+	chrXIV	711959	711981	YNR048W	YNR048W	330	352	FALSE	110	118	QPQWMVLTD	QP*WMVLTD	Q112*	NA	NA	coding	stop	NA	NA
ACCTCAGCTTTACCTCAATC	neStops	-	chrV	558344	558366	YER184C	TOG1	315	337	FALSE	105	113	QPQLYLNLD	QP*FYLNLD	Q107*	L108F	NA	coding	stop	c(NA, -1.334)	1.334
ACCTCAGTACATAGGATCTG	neStops	+	chrVII	109741	109763	YGL205W	POX1	1584	1606	FALSE	528	536	KPQYIGSVV	KP*YIGSVV	Q530*	NA	NA	coding	stop	NA	NA
ACCTCATCAATCTATGTCTC	neStops	+	chrXV	450920	450942	YOR066W	MSA1	1485	1507	FALSE	495	503	PPHQSMSRV	PPY*SMSRV	H497Y	Q498*	NA	coding	stop	c(-0.959, NA)	0.959
ACCTCCAGCCGTAAACCCAA	neStops	+	chrXIII	470843	470865	YMR102C	YMR102C	1488	1510	FALSE	496	504	DHWVYGWRL	DHWVYG*RL	W502*	NA	NA	coding	stop	NA	NA
ACCTGCAACCCCAGGAAAGT	neStops	-	chrXV	111644	111666	YOL108C	INO4	221	243	FALSE	74	81	DLQPQESR	DL*PQESR	Q76*	NA	NA	coding	stop	NA	NA
ACCTGCAGAAGTGTGTCCAG	neStops	-	chrXI	526932	526954	YKR049C	FMP46	278	300	FALSE	93	100	DLQKCVQR	DL*KCVQR	Q95*	NA	NA	coding	stop	NA	NA
ACCTGCAGGTAAAGCCAAAA	neStops	+	chrXV	872084	872106	YOR296W	YOR296W	1883	1905	FALSE	628	635	YLQVKPKG	YL*VKPKG	Q630*	NA	NA	coding	stop	NA	NA
ACCTGTCCAAGAAGTAAAGA	neStops	+	chrI	79201	79223	YAL035W	FUN12	2775	2797	FALSE	925	933	QPVQEVKKG	QPV*EVKKG	Q928*	NA	NA	coding	stop	NA	NA
ACCTTCCACAGTTCTGCTTC	neStops	+	chrII	638108	638130	YBR208C	DUR1,2	4081	4103	FALSE	1361	1368	PEAELWKV	PEAEL*KV	W1366*	NA	NA	coding	stop	NA	NA
ACCTTTCAGCTACAAAAGTT	neStops	-	chrII	116057	116079	YBL055C	YBL055C	751	773	FALSE	251	258	TFQLQKLG	TF*LQKLG	Q253*	NA	NA	coding	stop	NA	NA
ACCTTTCCAAATTATTAGAG	neStops	+	chrXV	590053	590075	YOR141C	ARP8	2513	2535	FALSE	838	845	PALIIWKG	PALII*KG	W843*	NA	NA	coding	stop	NA	NA
ACGAAAGCAAAAATATTTAG	neStops	+	chrXIII	350818	350840	YMR040W	YET2	438	460	FALSE	146	154	RRKQKYLEE	RRK*KYLEE	Q149*	NA	NA	coding	stop	NA	NA
ACGAACAGCCTATGAGGGTA	neStops	+	chrXIII	93070	93092	YML088W	UFO1	836	858	FALSE	279	286	DEQPMRVR	DE*PMRVR	Q281*	NA	NA	coding	stop	NA	NA
ACGAACGCGAGGGCATGGGC	neStops	-	chrV	389944	389966	YER113C	TMN3	87	109	FALSE	29	37	SRTRGHGQE	SRM*GHGQE	T31M	R32*	NA	coding	stop	c(0.206, NA)	0.206
ACGAAGCCAGGGACGTATAA	neStops	-	chrII	73120	73142	YBL080C	PET112	1554	1576	FALSE	518	526	RRSQGRIKA	RRS*GRIKA	Q521*	NA	NA	coding	stop	NA	NA
ACGACAAAATGCGATCAAAA	neStops	-	chrIV	1420694	1420716	YDR482C	CWC21	123	145	FALSE	41	49	QRQNAIKKA	QR*NAIKKA	Q43*	NA	NA	coding	stop	NA	NA
ACGACCACATATATGGAACG	neStops	+	chrXVI	164041	164063	YPL205C	YPL205C	204	226	FALSE	68	76	NHVPYMWSC	NHVPYI*SC	M73I	W74*	NA	coding	stop	c(-4, NA)	4
ACGAGCAAAAGAGGCTCGAG	neStops	+	chrXV	494043	494065	YOR091W	TMA46	611	633	FALSE	204	211	NEQKRLER	NE*KRLER	Q206*	NA	NA	coding	stop	NA	NA
ACGATCAAGTGAGATTCAAG	neStops	-	chrIV	1424895	1424917	YDR485C	VPS72	2291	2313	FALSE	764	771	DDQVRFKW	DD*VRFKW	Q766*	NA	NA	coding	stop	NA	NA
ACGATCCAGCAAATGACGTT	neStops	-	chrXI	188471	188493	YKL135C	APL2	148	170	FALSE	50	57	TIQQMTLG	TI*QMTLG	Q52*	NA	NA	coding	stop	NA	NA
ACGCAAAAAGGACTTATAAT	neStops	+	chrIV	1033735	1033757	YDR285W	ZIP1	1300	1322	FALSE	434	441	TQKGLIMG	T*KGLIMG	Q435*	NA	NA	coding	stop	NA	NA
ACGCAAACAGTGAAGAGGTT	neStops	+	chrII	150059	150081	YBL037W	APL3	2851	2873	FALSE	951	958	TQTVKRLG	T*IVKRLG	Q952*	T953I	NA	coding	stop	c(NA, -1.025)	1.025
ACGCAACGCGATAATACTGT	neStops	-	chrVI	22096	22118	YFL054C	AQY3	670	692	FALSE	224	231	TQRDNTVG	T*CDNTVG	Q225*	R226C	NA	coding	stop	c(NA, -2.372)	2.372
ACGCAATTGGATATACGTAC	neStops	-	chrIV	495514	495536	YDR027C	VPS54	1783	1805	FALSE	595	602	TQLDIRTG	T*LDIRTG	Q596*	NA	NA	coding	stop	NA	NA
ACGCACAAGATACAGTCGAC	neStops	+	chrV	234676	234698	YER041W	YEN1	2216	2238	FALSE	739	746	DAQDTVDR	DV*DTVDR	A740V	Q741*	NA	coding	stop	c(-0.578, NA)	0.578
ACGCAGAAAGCTTTGATGAA	neStops	-	chrII	51986	52008	YBL088C	TEL1	7375	7397	FALSE	2459	2466	TQKALMKG	T*KALMKG	Q2460*	NA	NA	coding	stop	NA	NA
ACGCAGAAGGCCCCACATGC	neStops	+	chrI	48579	48601	YAL051W	OAF1	16	38	FALSE	6	13	TQKAPHAG	T*KAPHAG	Q7*	NA	NA	coding	stop	NA	NA
ACGCATCAACTTCTTCATGA	neStops	-	chrXI	160498	160520	YKL155C	RSM22	823	845	FALSE	275	282	THQLLHDG	TY*LLHDG	H276Y	Q277*	NA	coding	stop	c(-5.833, NA)	5.833
ACGCCAAAAATTCAACGTTG	neStops	-	chrXII	630954	630976	YLR247C	IRC20	2379	2401	FALSE	793	801	IRQKFNVED	IR*KFNVED	Q795*	NA	NA	coding	stop	NA	NA
ACGCCAAAGAGAAGCGAAAG	neStops	+	chrXI	258677	258699	YKL097C	YKL097C	215	237	FALSE	72	79	PTFASLWR	PTFASL*R	W78*	NA	NA	coding	stop	NA	NA
ACGCCACAAACGGGCGCCAC	neStops	-	chrVII	271874	271896	YGL126W	SCS3	878	900	FALSE	293	300	TCGARLWR	TCGARL*R	W299*	NA	NA	coding	stop	NA	NA
ACGCCCAAATCCTGGCTTTA	neStops	+	chrIX	134889	134911	YIL120W	QDR1	473	495	FALSE	158	165	YAQILALR	YV*ILALR	A159V	Q160*	NA	coding	stop	c(-2.963, NA)	2.963
ACGCCCACGACGGTGTGTAA	neStops	+	chrI	111769	111791	YAL021C	CCR4	1569	1591	FALSE	523	531	YRYTPSWAL	YRYTPS*TL	W529*	A530T	NA	coding	stop	c(NA, -3.531)	3.531
ACGCCTCAGGCAACTCTTGA	neStops	-	chrVII	407290	407312	YGL049C	TIF4632	2293	2315	FALSE	765	772	TPQATLEG	TF*ATLEG	P766F	Q767*	NA	coding	stop	c(-4.1, NA)	4.1
ACGCTGCAACCGAGGATTGG	neStops	+	chrXII	779266	779288	YLR324W	PEX30	52	74	FALSE	18	25	TLQPRIGG	TL*PRIGG	Q20*	NA	NA	coding	stop	NA	NA
ACGGAACAGGTACGCGGTTA	neStops	+	chrVII	997412	997434	YGR252W	GCN5	544	566	FALSE	182	189	TEQVRGYG	TE*VRGYG	Q184*	NA	NA	coding	stop	NA	NA
ACGGACCAAATAGAGATGGC	neStops	+	chrXI	33308	33330	YKL213C	DOA1	778	800	FALSE	260	267	PAISIWSV	PAISI*SV	W265*	NA	NA	coding	stop	NA	NA
ACGGACCATAAATCAACCGC	neStops	+	chrXVI	473656	473678	YPL042C	SSN3	1030	1052	FALSE	344	351	PAVDLWSV	PAVDL*SV	W349*	NA	NA	coding	stop	NA	NA
ACGGCAATTAAAGCCTAGCT	neStops	-	chrVII	54605	54627	YGL236C	MTO1	1170	1192	FALSE	390	398	PRQLKPSLE	PR*LKPSLE	Q392*	NA	NA	coding	stop	NA	NA
ACGGGACGAATCAACCATCT	neStops	-	chrVII	153363	153385	YGL185C	YGL185C	922	944	FALSE	308	315	TGRINHLG	TG*INHLG	R310*	NA	NA	coding	stop	NA	NA
ACGGTCAAATGGAAATGGCA	neStops	-	chrVII	612639	612661	YGR061C	ADE6	3305	3327	FALSE	1102	1109	NGQMEMAW	NG*MEMAW	Q1104*	NA	NA	coding	stop	NA	NA
ACGGTCAAGATACTAATAAT	neStops	-	chrIV	613483	613505	YDR084C	TVP23	500	522	FALSE	167	174	DGQDTNNW	DG*DTNNW	Q169*	NA	NA	coding	stop	NA	NA
ACGGTCAGAAATCAAGGTTA	neStops	-	chrXVI	240127	240149	YPL164C	MLH3	1349	1371	FALSE	450	457	DGQKSRLR	DG*KSRLR	Q452*	NA	NA	coding	stop	NA	NA
ACGTACAAGAGGGCAAGGCA	neStops	-	chrIV	1460103	1460125	YDR506C	GMC1	1430	1452	FALSE	477	484	DVQEGKAW	DV*EGKAW	Q479*	NA	NA	coding	stop	NA	NA
ACGTAGTCAAAAGTTCGATT	neStops	-	chrVII	176612	176634	YGL173C	XRN1	3480	3502	FALSE	1160	1168	LRSQKFDLG	LRS*KFDLG	Q1163*	NA	NA	coding	stop	NA	NA
ACGTCAACAAAAAATTATCA	neStops	+	chrXVI	455953	455975	YPL054W	LEE1	195	217	FALSE	65	73	SRQQKIIME	SR**KIIME	Q67*	Q68*	NA	coding	stop	c(NA, NA)	NA
ACGTCAATATGAAGGTTCTG	neStops	-	chrIV	523780	523802	YDR036C	EHD3	912	934	FALSE	304	312	LRQYEGSAE	LR*YEGSAE	Q306*	NA	NA	coding	stop	NA	NA
ACGTCCAAGAACTAAATGAA	neStops	-	chrXVI	537776	537798	YPL009C	RQC2	1139	1161	FALSE	380	387	DVQELNER	DV*ELNER	Q382*	NA	NA	coding	stop	NA	NA
ACGTCCAGTATTGTGCGTCG	neStops	+	chrII	732836	732858	YBR260C	RGD1	1782	1804	FALSE	594	602	LPDAQYWTL	LPDAQY*TL	W600*	NA	NA	coding	stop	NA	NA
ACGTCCATATGTTTGGCCAG	neStops	+	chrXVI	43414	43436	YPL264C	YPL264C	909	931	FALSE	303	311	HHWPNIWTW	HHWPNI*TW	W309*	NA	NA	coding	stop	NA	NA
ACGTCCCATTTAGAAAAATC	neStops	-	chrII	791788	791810	YBR294W	SUL1	2554	2576	FALSE	852	859	PDFSKWDV	PDFSK*NV	W857*	D858N	NA	coding	stop	c(NA, -3.101)	3.101
ACGTTCAAAGTTTACTTGGC	neStops	-	chrIX	275171	275193	YIL042C	PKP1	1100	1122	FALSE	367	374	DVQSLLGW	DV*SLLGW	Q369*	NA	NA	coding	stop	NA	NA
ACGTTCTCCAGTGGTTGAGG	neStops	+	chrX	35922	35944	YJL212C	OPT1	306	328	FALSE	102	110	IRLNHWRTW	IRLNH*KTW	W107*	R108K	NA	coding	stop	c(NA, -2.825)	2.825
ACTAAACAGACGGGAATAGC	neStops	-	chrVII	978940	978962	YGR244C	LSC2	358	380	FALSE	120	127	TKQTGIAG	TK*TGIAG	Q122*	NA	NA	coding	stop	NA	NA
ACTACAAAAGGCAAGGAACT	neStops	-	chrXI	465756	465778	YKR014C	YPT52	294	316	FALSE	98	106	SLQKARNWV	SL*KARNWV	Q100*	NA	NA	coding	stop	NA	NA
ACTACAAATAGTGCCATTAC	neStops	+	chrVII	520098	520120	YGR014W	MSB2	3156	3178	FALSE	1052	1060	VLQIVPLQD	VL*IVPLQD	Q1054*	NA	NA	coding	stop	NA	NA
ACTACAACCTATAACATCCA	neStops	+	chrIV	1136888	1136910	YDR334W	SWR1	957	979	FALSE	319	327	SLQPITSKE	SL*SITSKE	Q321*	P322S	NA	coding	stop	c(NA, -3.378)	3.378
ACTACAAGGTTCATCGTCCG	neStops	-	chrX	142201	142223	YJL147C	MRX5	345	367	FALSE	115	123	ELQGSSSED	EL*GSSSED	Q117*	NA	NA	coding	stop	NA	NA
ACTACAGAATAGTTCACTAC	neStops	+	chrVII	742810	742832	YGR125W	YGR125W	486	508	FALSE	162	170	GLQNSSLPE	GL*NSSLPE	Q164*	NA	NA	coding	stop	NA	NA
ACTACAGATTGCCTGTGACA	neStops	+	chrIX	152593	152615	YIL112W	HOS4	999	1021	FALSE	333	341	RLQIACDKG	RL*IACDKG	Q335*	NA	NA	coding	stop	NA	NA
ACTACATCAACAACAGGAAC	neStops	+	chrII	76701	76723	YBL079W	NUP170	1443	1465	FALSE	481	489	LLHQQQEQA	LLY*QQEQA	H483Y	Q484*	NA	coding	stop	c(-0.836, NA)	0.836
ACTACCAAATTAGTGGTAAG	neStops	+	chrVIII	106887	106909	YHR001W	OSH7	833	855	FALSE	278	285	YYQISGKW	YY*ISGKW	Q280*	NA	NA	coding	stop	NA	NA
ACTACCAGGGTTTGATGTGG	neStops	-	chrXII	953458	953480	YLR414C	PUN1	665	687	FALSE	222	229	NYQGLMWG	NY*GLMWG	Q224*	NA	NA	coding	stop	NA	NA
ACTACGAGAAGAAAATCGAT	neStops	+	chrXV	778134	778156	YOR233W	KIN4	2289	2311	FALSE	763	771	TLREENRSE	TL*EENRSE	R765*	NA	NA	coding	stop	NA	NA
ACTACGTCAGTCGGAGCAGC	neStops	-	chrVII	846153	846175	YGR174C	CBP4	231	253	FALSE	77	85	KLRQSEQQA	KLC*SEQQA	R79C	Q80*	NA	coding	stop	c(-7.979, NA)	7.979
ACTAGAACAGGGATTATTAC	neStops	-	chrIV	496289	496311	YDR027C	VPS54	1008	1030	FALSE	336	344	KLEQGLLQA	KLE*GLLQA	Q339*	NA	NA	coding	stop	NA	NA
ACTAGTGCAAACAGCAATTA	neStops	-	chrXVI	217166	217188	YPL176C	TRE1	1176	1198	FALSE	392	400	LLVQTAIRE	LLV*TAIRE	Q395*	NA	NA	coding	stop	NA	NA
ACTATTCCAAAATCTTCTAA	neStops	-	chrVII	977361	977383	YGR243W	MPC3	26	48	FALSE	9	16	AFRRFWNS	AFRRF*NS	W14*	NA	NA	coding	stop	NA	NA
ACTCAAAAAATCGGGACAGT	neStops	-	chrVII	638513	638535	YGR077C	PEX8	979	1001	FALSE	327	334	TQKIGTVG	T*KIGTVG	Q328*	NA	NA	coding	stop	NA	NA
ACTCAAAAAGAGATGCTATA	neStops	-	chrXIII	523218	523240	YMR127C	SAS2	106	128	FALSE	36	43	TQKEMLYG	T*KEMLYG	Q37*	NA	NA	coding	stop	NA	NA
ACTCAAAAAGTTAGCAAGAA	neStops	-	chrXII	633197	633219	YLR247C	IRC20	136	158	FALSE	46	53	TQKVSKNG	T*KVSKNG	Q47*	NA	NA	coding	stop	NA	NA
ACTCAAAATAATGGGGCATT	neStops	+	chrXI	310415	310437	YKL068W	NUP100	217	239	FALSE	73	80	TQNNGAFG	T*NNGAFG	Q74*	NA	NA	coding	stop	NA	NA
ACTCAAACTGGTTCTGCCTG	neStops	-	chrXVI	353695	353717	YPL105C	SYH1	1696	1718	FALSE	566	573	TQTGSAWG	T*IGSAWG	Q567*	T568I	NA	coding	stop	c(NA, -0.533)	0.533
ACTCAACTGCAAATCGCCAT	neStops	-	chrXIII	682561	682583	YMR207C	HFA1	982	1004	FALSE	328	335	TQLQIAMG	T*LQIAMG	Q329*	NA	NA	coding	stop	NA	NA
ACTCAAGAGGAAATTGAGAA	neStops	+	chrXII	256389	256411	YLR057W	MNL2	1084	1106	FALSE	362	369	TQEEIENG	T*EEIENG	Q363*	NA	NA	coding	stop	NA	NA
ACTCAAGATTTAATAAATGA	neStops	+	chrV	188976	188998	YER016W	BIM1	700	722	FALSE	234	241	TQDLINEG	T*DLINEG	Q235*	NA	NA	coding	stop	NA	NA
ACTCAAGCCTACTTAACCAT	neStops	+	chrXIII	752327	752349	YMR241W	YHM2	367	389	FALSE	123	130	TQAYLTMG	T*VYLTMG	Q124*	A125V	NA	coding	stop	c(NA, -3.892)	3.892
ACTCAATTATTGAACCATAA	neStops	+	chrXII	772699	772721	YLR320W	MMS22	760	782	FALSE	254	261	TQLLNHKG	T*LLNHKG	Q255*	NA	NA	coding	stop	NA	NA
ACTCAATTGAGGTTGAAGCG	neStops	+	chrXIV	607663	607685	YNL014W	HEF3	1345	1367	FALSE	449	456	TQLRLKRG	T*LRLKRG	Q450*	NA	NA	coding	stop	NA	NA
ACTCAATTTAGAGACTGTTT	neStops	-	chrXI	543043	543065	YKR054C	DYN1	4861	4883	FALSE	1621	1628	TQFRDCLG	T*FRDCLG	Q1622*	NA	NA	coding	stop	NA	NA
ACTCAGATCACAGCTCTTTC	neStops	+	chrIX	344290	344312	YIL006W	YIA6	229	251	FALSE	77	84	TQITALSG	T*ITALSG	Q78*	NA	NA	coding	stop	NA	NA
ACTCAGATGACACGATTCTT	neStops	+	chrII	110795	110817	YBL059W	YBL059W	202	224	FALSE	68	75	TQMTRFFG	T*MTRFFG	Q69*	NA	NA	coding	stop	NA	NA
ACTCAGCCAACGGAAAAAGT	neStops	+	chrXII	138900	138922	YLL005C	SPO75	1625	1647	FALSE	542	549	PYFFRWLS	PYFFR*LS	W547*	NA	NA	coding	stop	NA	NA
ACTCAGTACGTCAACGCAGA	neStops	+	chrXI	519641	519663	YKR042W	UTH1	115	137	FALSE	39	46	TQYVNADG	T*YVNADG	Q40*	NA	NA	coding	stop	NA	NA
ACTCAGTTGGCCAAGCAGAC	neStops	-	chrXV	202154	202176	YOL067C	RTG1	343	365	FALSE	115	122	TQLAKQTG	T*LAKQTG	Q116*	NA	NA	coding	stop	NA	NA
ACTCCAAATATTTGCACTCG	neStops	+	chrXVI	653159	653181	YPR042C	PUF2	482	504	FALSE	161	168	ATSANIWS	ATSANI*S	W167*	NA	NA	coding	stop	NA	NA
ACTCCAAGAATCTATTGTCT	neStops	+	chrVIII	306891	306913	YHR099W	TRA1	4131	4153	FALSE	1377	1385	LLQESIVLA	LL*ESIVLA	Q1379*	NA	NA	coding	stop	NA	NA
ACTCCACAAGTGACGGAACA	neStops	-	chrXV	214687	214709	YOL060C	MAM3	1429	1451	FALSE	477	484	TPQVTEHG	TL*VTEHG	P478L	Q479*	NA	coding	stop	c(-1.242, NA)	1.242
ACTCCAGATGTACAAGTCAA	neStops	+	chrVIII	206007	206029	YHR048W	YHK8	1401	1423	FALSE	467	475	GLQMYKSMG	GL*MYKSMG	Q469*	NA	NA	coding	stop	NA	NA
ACTCCAGCATTGCGTAGAAA	neStops	-	chrIX	417826	417848	YIR033W	MGA2	1703	1725	FALSE	568	575	ALSTQCWS	ALSTQY*S	C573Y	W574*	NA	coding	stop	c(-10.457, NA)	10.457
ACTCCAGGACTTGGTTCAGT	neStops	+	chrIV	173041	173063	YDL159W	STE7	561	583	FALSE	187	195	QLQDLVQLG	QL*DLVQLG	Q189*	NA	NA	coding	stop	NA	NA
ACTCCATTTGGACTCTACCA	neStops	+	chrXVI	684078	684100	YPR068C	HOS1	254	276	FALSE	85	92	PMVESKWS	PMVESK*S	W91*	NA	NA	coding	stop	NA	NA
ACTCCCCAAACCGGTGATGA	neStops	+	chrXIII	518716	518738	YMR125W	STO1	856	878	FALSE	286	293	TPQTGDEG	TF*TGDEG	P287F	Q288*	NA	coding	stop	c(-2.311, NA)	2.311
ACTCGAAAAGCAATTGAAAC	neStops	-	chrVI	22603	22625	YFL054C	AQY3	163	185	FALSE	55	62	TRKAIETG	T*KAIETG	R56*	NA	NA	coding	stop	NA	NA
ACTCGATCAAATGCTTAGTA	neStops	-	chrXVI	345709	345731	YPL109C	YPL109C	1659	1681	FALSE	553	561	LLDQMLSMV	LLD*MLSMV	Q556*	NA	NA	coding	stop	NA	NA
ACTCGCAGGAATTAGACATC	neStops	+	chrXVI	647627	647649	YPR040W	TIP41	323	345	FALSE	108	115	NSQELDIW	NL*ELDIW	S109L	Q110*	NA	coding	stop	c(-5, NA)	5
ACTCTCAACCAATGTCACCA	neStops	+	chrXIII	676566	676588	YMR206W	YMR206W	671	693	FALSE	224	231	NSQPMSPR	NF*PMSPR	S225F	Q226*	NA	coding	stop	c(-0.353, NA)	0.353
ACTCTCAGGAACAAATTGCA	neStops	+	chrXVI	755421	755443	YPR115W	RGC1	545	567	FALSE	182	189	YSQEQIAR	YF*EQIAR	S183F	Q184*	NA	coding	stop	c(-3.469, NA)	3.469
ACTCTCAGTTCCAAGAAATA	neStops	-	chrX	115021	115043	YJL162C	JJJ2	587	609	FALSE	196	203	NSQFQEIW	NF*FQEIW	S197F	Q198*	NA	coding	stop	c(-1.028, NA)	1.028
ACTCTCCAAAAAGGTAATAA	neStops	-	chrXVI	379976	379998	YPL089C	RLM1	1153	1175	FALSE	385	392	TLQKGNNG	TF*KGNNG	L386F	Q387*	NA	coding	stop	c(-0.311, NA)	0.311
ACTGAGCCAGCCCTCTATCA	neStops	-	chrIV	1313802	1313824	YDR421W	ARO80	1763	1785	FALSE	588	595	PLIEGWLS	PLIEG*LS	W593*	NA	NA	coding	stop	NA	NA
ACTGCAAGACTTCCATCTGC	neStops	+	chrVII	654753	654775	YGR088W	CTT1	120	142	FALSE	40	48	LLQDFHLLE	LL*DFHLLE	Q42*	NA	NA	coding	stop	NA	NA
ACTGCAGAAATTAAATGATT	neStops	-	chrIV	724869	724891	YDR135C	YCF1	2661	2683	FALSE	887	895	QLQKLNDLD	QL*KLNDLD	Q889*	NA	NA	coding	stop	NA	NA
ACTGCAGCAGAGGTCTTTAG	neStops	+	chrVII	501454	501476	YGR003W	CUL3	1323	1345	FALSE	441	449	LLQQRSLVE	LL**RSLVE	Q443*	Q444*	NA	coding	stop	c(NA, NA)	NA
ACTGCAGCCATTAACTGATA	neStops	-	chrVI	136209	136231	YFL003C	MSH4	927	949	FALSE	309	317	ILQPLTDRG	IL*SLTDRG	Q311*	P312S	NA	coding	stop	c(NA, -8)	8
ACTGCTCAAGAGTTTGTTAA	neStops	-	chrXIII	127071	127093	YML072C	TCB3	2275	2297	FALSE	759	766	TAQEFVKG	TV*EFVKG	A760V	Q761*	NA	coding	stop	c(-2.6, NA)	2.6
ACTGGCAAACTTGGCAATGG	neStops	-	chrIV	385237	385259	YDL037C	BSC1	329	351	FALSE	110	117	YWQTWQWG	YW*TWQWG	Q112*	NA	NA	coding	stop	NA	NA
ACTGGCCAGAGAGGGCAGCA	neStops	+	chrIV	806681	806703	YDR171W	HSP42	61	83	FALSE	21	28	TGQRGQQG	TG*RGQQG	Q23*	NA	NA	coding	stop	NA	NA
ACTGGCTCAAATGATCAAAT	neStops	+	chrXIV	214510	214532	YNL233W	BNI4	2589	2611	FALSE	863	871	QLAQMIKLE	QLV*MIKLE	A865V	Q866*	NA	coding	stop	c(-3.833, NA)	3.833
ACTGGGACAAGAAGCACAAT	neStops	-	chrIX	168405	168427	YIL105C	SLM1	1215	1237	FALSE	405	413	LLGQEAQLV	LLG*EAQLV	Q408*	NA	NA	coding	stop	NA	NA
ACTGGTACAACTGTCTGCAG	neStops	+	chrIX	178825	178847	YIL099W	SGA1	822	844	FALSE	274	282	LLVQLSAVD	LLV*LSAVD	Q277*	NA	NA	coding	stop	NA	NA
ACTGGTTCAAGAGCTCTCTC	neStops	-	chrV	54092	54114	YEL053C	MAK10	1989	2011	FALSE	663	671	RLVQELSLE	RLV*ELSLE	Q666*	NA	NA	coding	stop	NA	NA
ACTGTACAGAAATGGATATC	neStops	+	chrIV	659844	659866	YDR103W	STE5	1495	1517	FALSE	499	506	TVQKWISG	TV*KWISG	Q501*	NA	NA	coding	stop	NA	NA
ACTGTACGAGATTCAAATGG	neStops	+	chrXI	205944	205966	YKL126W	YPK1	238	260	FALSE	80	87	TVRDSNGG	TV*DSNGG	R82*	NA	NA	coding	stop	NA	NA
ACTGTCAATCGCAAGTAAGC	neStops	+	chrVII	44322	44344	YGL243W	TAD1	1016	1038	FALSE	339	346	HCQSQVSR	HC*SQVSR	Q341*	NA	NA	coding	stop	NA	NA
ACTGTGCAACTAAATACGCG	neStops	+	chrVII	461858	461880	YGL016W	KAP122	193	215	FALSE	65	72	TVQLNTRG	TV*LNTRG	Q67*	NA	NA	coding	stop	NA	NA
ACTTAACCATAAACAGTTAC	neStops	-	chrVII	1013758	1013780	YGR260W	TNA1	1274	1296	FALSE	425	432	ACNCLWLS	ACNCL*LS	W430*	NA	NA	coding	stop	NA	NA
ACTTCAAAGGAGTGAATACT	neStops	-	chrXII	338090	338112	YLR098C	CHA4	1362	1384	FALSE	454	462	LLQRSEYLA	LL*RSEYLA	Q456*	NA	NA	coding	stop	NA	NA
ACTTCAACCATGCATTTATA	neStops	-	chrXIII	310960	310982	YMR018W	PEX9	753	775	FALSE	251	259	SHINAWLKL	SHINA*LKL	W256*	NA	NA	coding	stop	NA	NA
ACTTCAGGGCCAGTCGTACC	neStops	-	chrXI	161117	161139	YKL155C	RSM22	204	226	FALSE	68	76	TLQGQSYRD	TL*GQSYRD	Q70*	NA	NA	coding	stop	NA	NA
ACTTCCACTCACCAGTTAAT	neStops	+	chrXIII	252105	252127	YML008C	ERG6	864	886	FALSE	288	296	YPLTGEWKY	YPLTGE*KY	W294*	NA	NA	coding	stop	NA	NA
ACTTCCATGAGTCGATGATC	neStops	-	chrVIII	196093	196115	YHR045W	YHR045W	543	565	FALSE	181	189	VLIIDSWKS	VLIIDS*KS	W187*	NA	NA	coding	stop	NA	NA
ACTTGCAGTCATTGAATAGC	neStops	-	chrXIII	522398	522420	YMR127C	SAS2	926	948	FALSE	309	316	YLQSLNSW	YL*SLNSW	Q311*	NA	NA	coding	stop	NA	NA
ACTTGCGACGGCCACTGAAA	neStops	-	chrII	682434	682456	YBR231C	SWC5	635	657	FALSE	212	219	HLRRPLKR	HL*RPLKR	R214*	NA	NA	coding	stop	NA	NA
ACTTGTTCCATGCAGAAGAT	neStops	+	chrIV	642907	642929	YDR097C	MSH6	909	931	FALSE	303	311	IPSSAWNKF	IPSSA*NKF	W308*	NA	NA	coding	stop	NA	NA
ACTTTGCAACTAGCTAAGGT	neStops	-	chrXIV	618015	618037	YNL008C	ASI3	205	227	FALSE	69	76	TLQLAKVG	TL*LAKVG	Q71*	NA	NA	coding	stop	NA	NA
ACTTTGCAATATCTAAATAT	neStops	+	chrXII	832118	832140	YLR352W	YLR352W	1003	1025	FALSE	335	342	TLQYLNIG	TL*YLNIG	Q337*	NA	NA	coding	stop	NA	NA
ACTTTGCAATTTGGTAAGTA	neStops	+	chrII	146388	146410	YBL038W	MRPL16	202	224	FALSE	68	75	TLQFGKYG	TL*FGKYG	Q70*	NA	NA	coding	stop	NA	NA
AGAAACAATGGCTGACAGCC	neStops	+	chrVIII	342071	342093	YHR116W	COX23	407	429	FALSE	136	143	KKQWLTAR	KK*WLTAR	Q138*	NA	NA	coding	stop	NA	NA
AGAAAGCAAAGTAATAACTG	neStops	+	chrXII	85818	85840	YLL028W	TPO1	1015	1037	FALSE	339	346	RKQSNNWG	RK*SNNWG	Q341*	NA	NA	coding	stop	NA	NA
AGAAAGCAGTGCCCAGTATG	neStops	-	chrXVI	584807	584829	YPR013C	CMR3	757	779	FALSE	253	260	RKQCPVCG	RK*CPVCG	Q255*	NA	NA	coding	stop	NA	NA
AGAAAGCAGTTGAACGAGGA	neStops	-	chrXI	403665	403687	YKL018C-A	YKL018C-A	193	215	FALSE	65	72	RKQLNEDG	RK*LNEDG	Q67*	NA	NA	coding	stop	NA	NA
AGAAAGTCAATGTAATATTA	neStops	-	chrXVI	220859	220881	YPL174C	NIP100	1893	1915	FALSE	631	639	SESQCNIKE	SES*CNIKE	Q634*	NA	NA	coding	stop	NA	NA
AGAAATACAGGAACAGCAGA	neStops	+	chrIX	362801	362823	YIR003W	AIM21	1917	1939	FALSE	639	647	TEIQEQQME	TEI*EQQME	Q642*	NA	NA	coding	stop	NA	NA
AGAAATCAACGTGACAATCT	neStops	+	chrVI	198375	198397	YFR022W	ROG3	1543	1565	FALSE	515	522	RNQRDNLG	RN*RDNLG	Q517*	NA	NA	coding	stop	NA	NA
AGAAATCCAAACCGACGATG	neStops	+	chrI	35217	35239	YAL060W	BDH1	63	85	FALSE	21	29	PEIQTDDEV	PEI*TDDEV	Q24*	NA	NA	coding	stop	NA	NA
AGAAATTCAAAACCCAAGGT	neStops	-	chrXIII	755827	755849	YMR243C	ZRC1	318	340	FALSE	106	114	QEIQNPRLV	QEI*NPRLV	Q109*	NA	NA	coding	stop	NA	NA
AGAACAAAAATGGAGAAGCA	neStops	+	chrXII	257597	257619	YLR057W	MNL2	2292	2314	FALSE	764	772	GEQKWRSMG	GE*KWRSMG	Q766*	NA	NA	coding	stop	NA	NA
AGAACAAAACGCTCACGTCA	neStops	-	chrXIII	471110	471132	YMR102C	YMR102C	1221	1243	FALSE	407	415	QEQNAHVMV	QE*NAHVMV	Q409*	NA	NA	coding	stop	NA	NA
AGAACAAAAGATTGTTAAGA	neStops	-	chrIX	256282	256304	YIL052C	RPL34B	288	310	FALSE	96	104	EEQKIVKKV	EE*KIVKKV	Q98*	NA	NA	coding	stop	NA	NA
AGAACAAACCGTTCATCGGG	neStops	+	chrVII	602899	602921	YGR056W	RSC1	1239	1261	FALSE	413	421	PEQTVHRVD	PE*TVHRVD	Q415*	NA	NA	coding	stop	NA	NA
AGAACAAAGAAGACAAAGAA	neStops	-	chrIV	767170	767192	YDR153C	ENT5	780	802	FALSE	260	268	EEQRRQRRE	EE*RRQRRE	Q262*	NA	NA	coding	stop	NA	NA
AGAACAAGCGCATAATGAAA	neStops	+	chrXIV	453091	453113	YNL091W	NST1	684	706	FALSE	228	236	QEQAHNETA	QE*AHNETA	Q230*	NA	NA	coding	stop	NA	NA
AGAACAAGCTGAGAAGAAGG	neStops	-	chrXV	737234	737256	YOR209C	NPT1	471	493	FALSE	157	165	LEQAEKKAE	LE*AEKKAE	Q159*	NA	NA	coding	stop	NA	NA
AGAACAAGGCGATGCATTAC	neStops	+	chrIV	694070	694092	YDR121W	DPB4	486	508	FALSE	162	170	EEQGDALQD	EE*GDALQD	Q164*	NA	NA	coding	stop	NA	NA
AGAACAAGTCGAAAATGCTG	neStops	-	chrXII	837099	837121	YLR354C	TAL1	237	259	FALSE	79	87	EEQVENAVD	EE*VENAVD	Q81*	NA	NA	coding	stop	NA	NA
AGAACAAGTTGTCTGGTCTT	neStops	-	chrVIII	185969	185991	YHR039C	MSC7	819	841	FALSE	273	281	SEQVVWSSE	SE*VVWSSE	Q275*	NA	NA	coding	stop	NA	NA
AGAACAATGGGGCATACCCG	neStops	+	chrXVI	361447	361469	YPL101W	ELP4	1239	1261	FALSE	413	421	IEQWGIPVD	IE*WGIPVD	Q415*	NA	NA	coding	stop	NA	NA
AGAACAATTAAATAGCGTTG	neStops	-	chrXI	111546	111568	YKL179C	COY1	936	958	FALSE	312	320	KEQLNSVVA	KE*LNSVVA	Q314*	NA	NA	coding	stop	NA	NA
AGAACAATTCTATAAAGAGC	neStops	+	chrX	282732	282754	YJL082W	IML2	1548	1570	FALSE	516	524	KEQFYKERA	KE*FYKERA	Q518*	NA	NA	coding	stop	NA	NA
AGAACAATTGGAAAAGGTAG	neStops	-	chrVII	955372	955394	YGR233C	PHO81	2817	2839	FALSE	939	947	KEQLEKVVD	KE*LEKVVD	Q941*	NA	NA	coding	stop	NA	NA
AGAACAGAAAAAATTATCAC	neStops	-	chrXIV	270874	270896	YNL196C	SLZ1	276	298	FALSE	92	100	KEQKKLSLA	KE*KKLSLA	Q94*	NA	NA	coding	stop	NA	NA
AGAACAGAAATGGATCGATA	neStops	-	chrIV	588862	588884	YDR071C	PAA1	519	541	FALSE	173	181	AEQKWIDME	AE*KWIDME	Q175*	NA	NA	coding	stop	NA	NA
AGAACAGAAGCCAAAGAGAG	neStops	+	chrXI	251385	251407	YKL101W	HSL1	2466	2488	FALSE	822	830	EEQKPKRAA	EE*KPKRAA	Q824*	NA	NA	coding	stop	NA	NA
AGAACAGCAACAGGGCACTG	neStops	-	chrV	209776	209798	YER027C	GAL83	435	457	FALSE	145	153	QEQQQGTVE	QE**QGTVE	Q147*	Q148*	NA	coding	stop	c(NA, NA)	NA
AGAACAGCACTATATCTTAT	neStops	+	chrXV	711189	711211	YOR193W	PEX27	744	766	FALSE	248	256	KEQHYILWE	KE*YYILWE	Q250*	H251Y	NA	coding	stop	c(NA, -1.746)	1.746
AGAACAGCTCAGTGCAGATG	neStops	-	chrIV	374095	374117	YDL044C	MTF2	1173	1195	FALSE	391	399	GEQLSADEE	GE*FSADEE	Q393*	L394F	NA	coding	stop	c(NA, -0.011)	0.011
AGAACAGGATTCTCCAGTGT	neStops	-	chrVII	192385	192407	YGL164C	YRB30	894	916	FALSE	298	306	EEQDSPVLV	EE*DSPVLV	Q300*	NA	NA	coding	stop	NA	NA
AGAACAGTACGAAAAGACAC	neStops	-	chrI	57964	57986	YAL044C	GCV3	477	499	FALSE	159	167	LEQYEKTLV	LE*YEKTLV	Q161*	NA	NA	coding	stop	NA	NA
AGAACCAAAACGGTGCAAAA	neStops	-	chrXIII	882178	882200	YMR306W	FKS3	1020	1042	FALSE	340	348	IHFAPFWFF	IHFAPF*FF	W346*	NA	NA	coding	stop	NA	NA
AGAACCAACACGGCAAAATT	neStops	-	chrX	438472	438494	YJR001W	AVT1	1671	1693	FALSE	557	565	CLILPCWFY	CLILPC*FY	W563*	NA	NA	coding	stop	NA	NA
AGAACCAACCTACTGGATTT	neStops	-	chrII	212707	212729	YBL007C	SLA1	3638	3660	FALSE	1213	1220	QNQPTGFG	QN*PTGFG	Q1215*	NA	NA	coding	stop	NA	NA
AGAACCACAAGGTGCCATGT	neStops	-	chrXIII	115982	116004	YML075C	HMG1	2895	2917	FALSE	965	973	LEPQGAMLD	LEL*GAMLD	P967L	Q968*	NA	coding	stop	c(-9.556, NA)	9.556
AGAACCATAAGATACCAATA	neStops	-	chrXII	86198	86220	YLL028W	TPO1	1395	1417	FALSE	465	473	FPIGILWFC	FPIGIL*FC	W471*	NA	NA	coding	stop	NA	NA
AGAACGATATCAATGGTTAG	neStops	-	chrIV	642994	643016	YDR097C	MSH6	822	844	FALSE	274	282	EERYQWLVD	EE*YQWLVD	R276*	NA	NA	coding	stop	NA	NA
AGAACTACGAAATCTAATTA	neStops	-	chrIV	857284	857306	YDR202C	RAV2	648	670	FALSE	216	224	IELRNLIKV	IEL*NLIKV	R219*	NA	NA	coding	stop	NA	NA
AGAACTGCAGGCGGACGAAG	neStops	-	chrVIII	189283	189305	YHR041C	SRB2	459	481	FALSE	153	161	IELQADEAG	IEL*ADEAG	Q156*	NA	NA	coding	stop	NA	NA
AGAAGAACAGGCGCGATTAA	neStops	+	chrX	245198	245220	YJL098W	SAP185	3117	3139	FALSE	1039	1047	EEEQARLMG	EEE*ARLMG	Q1042*	NA	NA	coding	stop	NA	NA
AGAAGACAATCATTGGACCG	neStops	+	chrVII	93001	93023	YGL211W	NCS6	490	512	FALSE	164	171	RRQSLDRG	RR*SLDRG	Q166*	NA	NA	coding	stop	NA	NA
AGAAGACAGATTCCAAAGAA	neStops	-	chrXV	660983	661005	YOR175C	ALE1	670	692	FALSE	224	231	RRQIPKNG	RR*IPKNG	Q226*	NA	NA	coding	stop	NA	NA
AGAAGAGCAGATCAATTACT	neStops	-	chrIX	30991	31013	YIL166C	YIL166C	1554	1576	FALSE	518	526	KEEQINYLD	KEE*INYLD	Q521*	NA	NA	coding	stop	NA	NA
AGAAGGCAACTAGTTGTTGT	neStops	-	chrXI	405299	405321	YKL017C	HCS1	1921	1943	FALSE	641	648	RRQLVVVG	RR*LVVVG	Q643*	NA	NA	coding	stop	NA	NA
AGAATACAATTCAACAATAA	neStops	-	chrVII	963674	963696	YGR237C	YGR237C	1960	1982	FALSE	654	661	RIQFNNNG	RI*FNNNG	Q656*	NA	NA	coding	stop	NA	NA
AGAATGCAAAGATTTCCCGT	neStops	-	chrXII	567171	567193	YLR213C	CRR1	730	752	FALSE	244	251	RMQRFPVG	RM*RFPVG	Q246*	NA	NA	coding	stop	NA	NA
AGAATGCAGAGATCTAAAAA	neStops	-	chrXV	434439	434461	YOR058C	ASE1	1885	1907	FALSE	629	636	RMQRSKKG	RM*RSKKG	Q631*	NA	NA	coding	stop	NA	NA
AGAATGCCATCTCAAGGAGG	neStops	-	chrXVI	265767	265789	YPL152W	RRD2	740	762	FALSE	247	254	SASLRWHS	SASLR*HS	W252*	NA	NA	coding	stop	NA	NA
AGACAAAAACCAGAGCACAT	neStops	+	chrXIII	903310	903332	YMR315W	YMR315W	511	533	FALSE	171	178	RQKPEHIG	R*KPEHIG	Q172*	NA	NA	coding	stop	NA	NA
AGACAAACAATCCTCCCAAA	neStops	-	chrIII	148416	148438	YCR018C	SRD1	466	488	FALSE	156	163	RQTILPNG	R*IILPNG	Q157*	T158I	NA	coding	stop	c(NA, -2)	2
AGACAAAGGAGCCCTCCCAA	neStops	-	chrXII	377006	377028	YLR114C	AVL9	211	233	FALSE	71	78	RQRSPPNG	R*RSPPNG	Q72*	NA	NA	coding	stop	NA	NA
AGACAACCAGAAAAAATTGG	neStops	+	chrV	508031	508053	YER164W	CHD1	2640	2662	FALSE	880	888	TDNQKKLED	TDN*KKLED	Q883*	NA	NA	coding	stop	NA	NA
AGACAAGAGCCGAGATTAAA	neStops	-	chrVII	242431	242453	YGL140C	YGL140C	2560	2582	FALSE	854	861	RQEPRLKG	R*EPRLKG	Q855*	NA	NA	coding	stop	NA	NA
AGACAAGAGTTACACGTGGA	neStops	-	chrX	580859	580881	YJR080C	AIM24	736	758	FALSE	246	253	RQELHVEG	R*ELHVEG	Q247*	NA	NA	coding	stop	NA	NA
AGACAAGGAAGTATCTCAAG	neStops	+	chrVIII	370399	370421	YHR132W-A	IGO2	346	368	FALSE	116	123	RQGSISSG	R*GSISSG	Q117*	NA	NA	coding	stop	NA	NA
AGACAAGTCTCTTATGAAGA	neStops	+	chrXV	515634	515656	YOR101W	RAS1	391	413	FALSE	131	138	RQVSYEDG	R*VSYEDG	Q132*	NA	NA	coding	stop	NA	NA
AGACAATATGAAAGCTCATC	neStops	-	chrXII	919810	919832	YLR399C	BDF1	1765	1787	FALSE	589	596	RQYESSSG	R*YESSSG	Q590*	NA	NA	coding	stop	NA	NA
AGACAATGGGACTATCCATT	neStops	-	chrIV	450590	450612	YDR001C	NTH1	1864	1886	FALSE	622	629	RQWDYPFG	R*WDYPFG	Q623*	NA	NA	coding	stop	NA	NA
AGACAGACTTGCGGAGGACA	neStops	+	chrVII	109535	109557	YGL205W	POX1	1378	1400	FALSE	460	467	RQTCGGHG	R*ICGGHG	Q461*	T462I	NA	coding	stop	c(NA, -2.84)	2.84
AGACAGAGACAGAGAGTGTA	neStops	-	chrVII	592117	592139	YGR050C	YGR050C	304	326	FALSE	102	109	RQRQRVYG	R*RQRVYG	Q103*	NA	NA	coding	stop	NA	NA
AGACAGCCTTTGGGTGTTTG	neStops	+	chrXV	1040374	1040396	YOR374W	ALD4	535	557	FALSE	179	186	RQPLGVCG	R*FLGVCG	Q180*	P181F	NA	coding	stop	c(NA, -10.917)	10.917
AGACAGGTATTTGGTAGTTG	neStops	-	chrXV	943201	943223	YOR330C	MIP1	163	185	FALSE	55	62	RQVFGSCG	R*VFGSCG	Q56*	NA	NA	coding	stop	NA	NA
AGACAGTTCAGTGCTAAATC	neStops	+	chrXIV	119931	119953	YNL275W	BOR1	664	686	FALSE	222	229	RQFSAKSG	R*FSAKSG	Q223*	NA	NA	coding	stop	NA	NA
AGACCAAAAGAAAGCTACGA	neStops	+	chrV	420340	420362	YER129W	SAK1	3060	3082	FALSE	1020	1028	LDQKKATTE	LD*KKATTE	Q1022*	NA	NA	coding	stop	NA	NA
AGACCAAAAGGTTGTCGACA	neStops	-	chrXIII	123328	123350	YML073C	RPL6A	408	430	FALSE	136	144	EDQKVVDKA	ED*KVVDKA	Q138*	NA	NA	coding	stop	NA	NA
AGACCAAACCAAGTCTGCCA	neStops	-	chrXIV	686572	686594	YNR032W	PPG1	563	585	FALSE	188	195	AMADLVWS	AMADLV*S	W194*	NA	NA	coding	stop	NA	NA
AGACCAACCAGCAGCGTAGA	neStops	-	chrX	121521	121543	YJL159W	HSP150	1073	1095	FALSE	358	365	AIYAAGWS	AIYAAD*S	G363D	W364*	NA	coding	stop	c(-6.821, NA)	6.821
AGACCAAGACGAGGAGTTGG	neStops	-	chrXI	525647	525669	YKR048C	NAP1	972	994	FALSE	324	332	EDQDEELEE	ED*DEELEE	Q326*	NA	NA	coding	stop	NA	NA
AGACCAAGCTAGAGATTACA	neStops	+	chrVI	107480	107502	YFL014W	HSP12	225	247	FALSE	75	83	ADQARDYMG	AD*ARDYMG	Q77*	NA	NA	coding	stop	NA	NA
AGACCAGAAGAGGCTAATAG	neStops	+	chrXV	263732	263754	YOL033W	MSE1	258	280	FALSE	86	94	TDQKRLIEG	TD*KRLIEG	Q88*	NA	NA	coding	stop	NA	NA
AGACCATAATGTTCCTGACG	neStops	-	chrXII	788115	788137	YLR330W	CHS5	452	474	FALSE	151	158	TTSGTLWS	TTSGTL*S	W157*	NA	NA	coding	stop	NA	NA
AGACCTACAAAGTTTATACC	neStops	+	chrVII	668923	668945	YGR092W	DBF2	735	757	FALSE	245	253	QDLQSLYLA	QDL*SLYLA	Q248*	NA	NA	coding	stop	NA	NA
AGACGAAATAAAAAGGAAGA	neStops	-	chrXV	127118	127140	YOL101C	IZH4	781	803	FALSE	261	268	RRNKKEEG	R*NKKEEG	R262*	NA	NA	coding	stop	NA	NA
AGACGAAGTAGAGGTGGAGC	neStops	-	chrXVI	454890	454912	YPL055C	LGE1	79	101	FALSE	27	34	RRSRGGAG	R*SRGGAG	R28*	NA	NA	coding	stop	NA	NA
AGACGAATGAGAATTCGACC	neStops	-	chrV	103998	104020	YEL025C	YEL025C	2128	2150	FALSE	710	717	RRMRIRPG	R*MRIRPG	R711*	NA	NA	coding	stop	NA	NA
AGACGAGCCCAAACTCATAA	neStops	-	chrXII	920737	920759	YLR399C	BDF1	838	860	FALSE	280	287	RRAQTHNG	R*VQTHNG	R281*	A282V	NA	coding	stop	c(NA, -2.261)	2.261
AGACGTACGAGAGCCTAAAG	neStops	+	chrIII	60537	60559	YCL036W	GFD2	1512	1534	FALSE	504	512	RDVREPKVV	RDV*EPKVV	R507*	NA	NA	coding	stop	NA	NA
AGACTATCAGACCTACGCAA	neStops	-	chrXIV	551951	551973	YNL041C	COG6	15	37	FALSE	5	13	VDYQTYAMA	VDY*TYAMA	Q8*	NA	NA	coding	stop	NA	NA
AGACTCTCAAGAATCCGAAA	neStops	+	chrXV	956212	956234	YOR337W	TEA1	1869	1891	FALSE	623	631	EDSQESETV	EDF*ESETV	S625F	Q626*	NA	coding	stop	c(-1.389, NA)	1.389
AGACTCTCAGCCTTACAACT	neStops	+	chrV	251871	251893	YER049W	TPA1	144	166	FALSE	48	56	EDSQPYNWG	EDF*PYNWG	S50F	Q51*	NA	coding	stop	c(-5.251, NA)	5.251
AGACTTTCAAGTATTGCGAT	neStops	-	chrIV	299094	299116	YDL088C	ASM4	888	910	FALSE	296	304	EDFQVLRLG	EDF*VLRLG	Q299*	NA	NA	coding	stop	NA	NA
AGAGAAACAAGATCTCGCCA	neStops	-	chrXI	321050	321072	YKL063C	YKL063C	447	469	FALSE	149	157	KEKQDLAKE	KEK*DLAKE	Q152*	NA	NA	coding	stop	NA	NA
AGAGAACAGTACATGAGGAC	neStops	+	chrXV	515466	515488	YOR101W	RAS1	223	245	FALSE	75	82	REQYMRTG	RE*YMRTG	Q77*	NA	NA	coding	stop	NA	NA
AGAGACAAGGCTTTAGAATA	neStops	-	chrXI	45972	45994	YKL209C	STE6	302	324	FALSE	101	108	ERQGFRIR	ER*GFRIR	Q103*	NA	NA	coding	stop	NA	NA
AGAGACAGGGTGACGTTACG	neStops	+	chrIV	175387	175409	YDL156W	CMR1	470	492	FALSE	157	164	KRQGDVTG	KR*GDVTG	Q159*	NA	NA	coding	stop	NA	NA
AGAGAGCAAAGACTGCTCAT	neStops	+	chrXIII	210950	210972	YML034W	SRC1	1426	1448	FALSE	476	483	REQRLLIG	RE*RLLIG	Q478*	NA	NA	coding	stop	NA	NA
AGAGAGCAATATGATGTTAG	neStops	+	chrI	156190	156212	YAR003W	SWD1	1186	1208	FALSE	396	403	REQYDVRG	RE*YDVRG	Q398*	NA	NA	coding	stop	NA	NA
AGAGAGCAGATGCTGGGCCA	neStops	+	chrIII	214668	214690	YCR051W	YCR051W	598	620	FALSE	200	207	REQMLGQG	RE*MLGQG	Q202*	NA	NA	coding	stop	NA	NA
AGAGAGGCAAAAAGCTAACG	neStops	+	chrII	93028	93050	YBL068W	PRS4	615	637	FALSE	205	213	KERQKANEV	KER*KANEV	Q208*	NA	NA	coding	stop	NA	NA
AGAGCAAAGAGAGCTTACCT	neStops	-	chrIV	1316306	1316328	YDR422C	SIP1	1446	1468	FALSE	482	490	KEQRELTLD	KE*RELTLD	Q484*	NA	NA	coding	stop	NA	NA
AGAGCAAAGTCATGGAAATG	neStops	-	chrX	165162	165184	YJL131C	AIM23	165	187	FALSE	55	63	KEQSHGNVA	KE*SHGNVA	Q57*	NA	NA	coding	stop	NA	NA
AGAGCAACTTCAAGATTTAT	neStops	+	chrVII	128540	128562	YGL197W	MDS3	3843	3865	FALSE	1281	1289	QEQLQDLLE	QE*FQDLLE	Q1283*	L1284F	NA	coding	stop	c(NA, -2.357)	2.357
AGAGCAAGCATTTACATGGT	neStops	-	chrIV	549220	549242	YDR046C	BAP3	1335	1357	FALSE	445	453	EEQAFTWLA	EE*AFTWLA	Q447*	NA	NA	coding	stop	NA	NA
AGAGCACCAAGAGCCTGTCA	neStops	-	chrXI	451049	451071	YKR006C	MRPL13	147	169	FALSE	49	57	EEHQEPVKD	EEY*EPVKD	H51Y	Q52*	NA	coding	stop	c(-1.267, NA)	1.267
AGAGCAGACACCTGATGAAG	neStops	-	chrVII	31172	31194	YGL251C	HFM1	291	313	FALSE	97	105	LEQTPDEEA	LE*TPDEEA	Q99*	NA	NA	coding	stop	NA	NA
AGAGCAGATGATGGCGGCAC	neStops	+	chrXIV	706447	706469	YNR045W	PET494	309	331	FALSE	103	111	EEQMMAAQV	EE*MMAAQV	Q105*	NA	NA	coding	stop	NA	NA
AGAGCAGTTCAAGCAACTGG	neStops	-	chrVI	174513	174535	YFR015C	GSY1	1857	1879	FALSE	619	627	PEQFKQLVG	PE*FKQLVG	Q621*	NA	NA	coding	stop	NA	NA
AGAGCCATCCTGCACCACGA	neStops	-	chrIV	370397	370419	YDL047W	SIT4	627	649	FALSE	209	217	SPRGAGWLF	SPRGAG*LF	W215*	NA	NA	coding	stop	NA	NA
AGAGCCCAGAAAGATGAATT	neStops	-	chrX	175013	175035	YJL129C	TRK1	2272	2294	FALSE	758	765	RAQKDELG	RV*KDELG	A759V	Q760*	NA	coding	stop	c(-1.256, NA)	1.256
AGAGCGAAGCCGGCTTCAAC	neStops	-	chrXIII	317929	317951	YMR021C	MAC1	468	490	FALSE	156	164	KERSRLQQE	KE*SRLQQE	R158*	NA	NA	coding	stop	NA	NA
AGAGCTACAGAACCAACGCT	neStops	-	chrXV	62368	62390	YOL138C	RTC1	2961	2983	FALSE	987	995	KELQNQRLE	KEL*NQRLE	Q990*	NA	NA	coding	stop	NA	NA
AGAGGAACAAGAGCAACTAA	neStops	-	chrII	130516	130538	YBL047C	EDE1	1503	1525	FALSE	501	509	PEEQEQLRE	PEE*EQLRE	Q504*	NA	NA	coding	stop	NA	NA
AGAGGAGCAGGCACAGTACG	neStops	-	chrIV	1112173	1112195	YDR322C-A	TIM11	99	121	FALSE	33	41	KEEQAQYEE	KEE*AQYEE	Q36*	NA	NA	coding	stop	NA	NA
AGAGGCTCAACAAGAAAAGG	neStops	-	chrV	403530	403552	YER122C	GLO3	801	823	FALSE	267	275	KEAQQEKED	KEV*QEKED	A269V	Q270*	NA	coding	stop	c(-3.694, NA)	3.694
AGAGGTACAAGACGAGCAAG	neStops	+	chrIII	144371	144393	YCR016W	YCR016W	738	760	FALSE	246	254	KEVQDEQEE	KEV*DEQEE	Q249*	NA	NA	coding	stop	NA	NA
AGAGTACCAAGACATCCAAG	neStops	+	chrVIII	200312	200334	YHR047C	AAP1	977	999	FALSE	326	333	ATWMSWYS	ATWMS*YS	W331*	NA	NA	coding	stop	NA	NA
AGATAACCAAGCATCCGGAT	neStops	+	chrXII	421860	421882	YLR139C	SLS1	1592	1614	FALSE	531	538	TNPDAWLS	TNPDA*LS	W536*	NA	NA	coding	stop	NA	NA
AGATACACAAAACATTGAAG	neStops	-	chrIII	20132	20154	YCL061C	MRC1	1953	1975	FALSE	651	659	LDTQNIEEV	LDI*NIEEV	T653I	Q654*	NA	coding	stop	c(-0.317, NA)	0.317
AGATATCCAATCAATGAAAA	neStops	+	chrIII	1568	1590	YCL076W	YCL076W	177	199	FALSE	59	67	GDIQSMKRD	GDI*SMKRD	Q62*	NA	NA	coding	stop	NA	NA
AGATATTCAGCTGGACTCAG	neStops	+	chrVI	229619	229641	YFR038W	IRC5	240	262	FALSE	80	88	EDIQLDSED	EDI*LDSED	Q83*	NA	NA	coding	stop	NA	NA
AGATCAAATAAGGCCGTTTC	neStops	+	chrV	419983	420005	YER129W	SAK1	2703	2725	FALSE	901	909	EDQIRPFLD	ED*IRPFLD	Q903*	NA	NA	coding	stop	NA	NA
AGATCAACAGTATGACTCAA	neStops	-	chrXIII	304471	304493	YMR016C	SOK2	1101	1123	FALSE	367	375	SDQQYDSMA	SD**YDSMA	Q369*	Q370*	NA	coding	stop	c(NA, NA)	NA
AGATCAACCATACTCAATCG	neStops	-	chrII	584941	584963	YBR177C	EHT1	1200	1222	FALSE	400	408	PDQPYSIVE	PD*SYSIVE	Q402*	P403S	NA	coding	stop	c(NA, -5.128)	5.128
AGATCAACCCTCTGTTGCCG	neStops	-	chrXIV	182539	182561	YNL248C	RPA49	48	70	FALSE	16	24	QDQPSVAVG	QD*SSVAVG	Q18*	P19S	NA	coding	stop	c(NA, -4.549)	4.549
AGATCAAGAAGTCACAGATT	neStops	+	chrXV	656018	656040	YOR172W	YRM1	1809	1831	FALSE	603	611	KDQEVTDWD	KD*EVTDWD	Q605*	NA	NA	coding	stop	NA	NA
AGATCAATTATTGCCTCTGG	neStops	-	chrXV	81975	81997	YOL126C	MDH2	924	946	FALSE	308	316	ADQLLPLVD	AD*LLPLVD	Q310*	NA	NA	coding	stop	NA	NA
AGATCAATTGAAGAGAGGTA	neStops	+	chrXV	684998	685020	YOR187W	TUF1	969	991	FALSE	323	331	RDQLKRGMV	RD*LKRGMV	Q325*	NA	NA	coding	stop	NA	NA
AGATCAGAGAGATGAACTCT	neStops	+	chrVII	261156	261178	YGL133W	ITC1	3450	3472	FALSE	1150	1158	EDQRDELLE	ED*RDELLE	Q1152*	NA	NA	coding	stop	NA	NA
AGATCAGCAACAGTATCAAA	neStops	-	chrIV	1126455	1126477	YDR329C	PEX3	1119	1141	FALSE	373	381	EDQQQYQMA	ED**QYQMA	Q375*	Q376*	NA	coding	stop	c(NA, NA)	NA
AGATCAGGTTTCCAACAATA	neStops	-	chrIV	1470559	1470581	YDR512C	EMI1	483	505	FALSE	161	169	KDQVSNNKA	KD*VSNNKA	Q163*	NA	NA	coding	stop	NA	NA
AGATCCAACTGGCAGCACGT	neStops	+	chrXI	43250	43272	YKL209C	STE6	3024	3046	FALSE	1008	1016	GQRAASWIY	GQRAAS*IY	W1014*	NA	NA	coding	stop	NA	NA
AGATCCAAGCGTTTGTATGG	neStops	-	chrXVI	888505	888527	YPR174C	YPR174C	182	204	FALSE	61	68	KIQAFVWG	KI*AFVWG	Q63*	NA	NA	coding	stop	NA	NA
AGATCCCAAGTTCTCTGTTC	neStops	-	chrXIV	274776	274798	YNL193W	YNL193W	409	431	FALSE	137	144	PEQRTWDL	PEQRT*NL	W142*	D143N	NA	coding	stop	c(NA, -5)	5
AGATCCGCAGCTGACTACAC	neStops	-	chrIV	493824	493846	YDR026C	NSI1	423	445	FALSE	141	149	LDPQLTTLD	LDL*LTTLD	P143L	Q144*	NA	coding	stop	c(-7.604, NA)	7.604
AGATGAACAAAATTTAAGAT	neStops	+	chrX	535271	535293	YJR053W	BFA1	1245	1267	FALSE	415	423	LDEQNLRWV	LDE*NLRWV	Q418*	NA	NA	coding	stop	NA	NA
AGATGATCAAATAATTGGGA	neStops	+	chrIII	99331	99353	YCL014W	BUD3	3051	3073	FALSE	1017	1025	TDDQIIGKA	TDD*IIGKA	Q1020*	NA	NA	coding	stop	NA	NA
AGATGCCAAGCTGTTCTTAG	neStops	-	chrVIII	500464	500486	YHR201C	PPX1	658	680	FALSE	220	227	RCQAVLSG	RC*AVLSG	Q222*	NA	NA	coding	stop	NA	NA
AGATGCGATCTCGTCTTCGT	neStops	-	chrX	502324	502346	YJR036C	HUL4	1046	1068	FALSE	349	356	EMRSRLRR	EM*SRLRR	R351*	NA	NA	coding	stop	NA	NA
AGATGTGCCAGATGACATAA	neStops	+	chrV	83487	83509	YEL036C	ANP1	1044	1066	FALSE	348	356	PHYVIWHIY	PHYVI*HIY	W353*	NA	NA	coding	stop	NA	NA
AGATTATCAAGGAACTGCTG	neStops	+	chrVII	560693	560715	YGR038W	ORM1	12	34	FALSE	4	12	LDYQGTAEA	LDY*GTAEA	Q7*	NA	NA	coding	stop	NA	NA
AGATTCAAACCAAGATACTG	neStops	+	chrXII	705898	705920	YLR283W	YLR283W	713	735	FALSE	238	245	KIQTKILG	KI*TKILG	Q240*	NA	NA	coding	stop	NA	NA
AGATTCAACAGATGTGTGGT	neStops	+	chrXIII	695966	695988	YMR214W	SCJ1	617	639	FALSE	206	213	QIQQMCGR	QI*QMCGR	Q208*	NA	NA	coding	stop	NA	NA
AGATTGGCAAAATAGACTGT	neStops	+	chrIX	417077	417099	YIR033W	MGA2	954	976	FALSE	318	326	TDWQNRLLG	TDW*NRLLG	Q321*	NA	NA	coding	stop	NA	NA
AGATTTACAGGACCGTGCTC	neStops	-	chrII	738030	738052	YBR264C	YPT10	318	340	FALSE	106	114	QDLQDRAQG	QDL*DRAQG	Q109*	NA	NA	coding	stop	NA	NA
AGATTTCCACTGCATTACCC	neStops	-	chrX	86522	86544	YJL181W	RBH1	863	885	FALSE	288	295	SWVMQWKS	SWVMQ*KS	W293*	NA	NA	coding	stop	NA	NA
AGATTTCCAGCCAAATTGTG	neStops	-	chrVIII	300923	300945	YHR098C	SFB3	990	1012	FALSE	330	338	SDFQPNCEV	SDF*PNCEV	Q333*	NA	NA	coding	stop	NA	NA
AGATTTCCATATTCCAGCGG	neStops	+	chrIV	39728	39750	YDL231C	BRE4	2495	2517	FALSE	832	839	TTAGIWKS	TTAGI*KS	W837*	NA	NA	coding	stop	NA	NA
AGATTTGCAAGCCGCAAGAA	neStops	+	chrXVI	823513	823535	YPR145W	ASN1	894	916	FALSE	298	306	PDLQAARKV	PDL*AARKV	Q301*	NA	NA	coding	stop	NA	NA
AGATTTGCAGAAAAAAGGGA	neStops	+	chrXI	622753	622775	YKR095W	MLP1	2949	2971	FALSE	983	991	LDLQKKGME	LDL*KKGME	Q986*	NA	NA	coding	stop	NA	NA
AGCAACAGCAAGTTAAGAAG	neStops	-	chrIV	1464647	1464669	YDR507C	GIN4	1118	1140	FALSE	373	380	KQQQVKKR	KQ*QVKKR	Q375*	NA	NA	coding	stop	NA	NA
AGCAACCAAAATAAAGCTTC	neStops	+	chrXIV	630658	630680	YNR001C	CIT1	382	404	FALSE	128	135	PEALFWLL	PEALF*LL	W133*	NA	NA	coding	stop	NA	NA
AGCAACCAAGATGTTGAAAT	neStops	-	chrXVI	516177	516199	YPL019C	VTC3	820	842	FALSE	274	281	SNQDVEIG	SN*DVEIG	Q276*	NA	NA	coding	stop	NA	NA
AGCAATCCAACCAAGAACAT	neStops	+	chrVI	46998	47020	YFL042C	LAM5	725	747	FALSE	242	249	SNVLGWIA	SNVLG*IA	W247*	NA	NA	coding	stop	NA	NA
AGCACAACAGCAGCAAGAAG	neStops	-	chrXVI	500944	500966	YPL026C	SKS1	1218	1240	FALSE	406	414	QAQQQQEEE	QA**QQEEE	Q408*	Q409*	NA	coding	stop	c(NA, NA)	NA
AGCACAAGGTCCCCCGGGCT	neStops	+	chrXII	559238	559260	YLR207W	HRD3	2451	2473	FALSE	817	825	QAQGPPGWD	QA*GPPGWD	Q819*	NA	NA	coding	stop	NA	NA
AGCACAATTATTAACATTAA	neStops	+	chrXI	410838	410860	YKL015W	PUT3	2295	2317	FALSE	765	773	RAQLLTLMA	RA*LLTLMA	Q767*	NA	NA	coding	stop	NA	NA
AGCACACCATAAAAACATGA	neStops	+	chrXII	36167	36189	YLL052C	AQY2	173	195	FALSE	58	65	TFMFLWCA	TFMFL*YA	W63*	C64Y	NA	coding	stop	c(NA, -4.714)	4.714
AGCACAGAGAAGGCTTTCGA	neStops	-	chrVII	809225	809247	YGR161C	RTS3	174	196	FALSE	58	66	SAQRRLSRE	SA*RRLSRE	Q60*	NA	NA	coding	stop	NA	NA
AGCAGAACAGGGTGTTATGA	neStops	-	chrXV	895658	895680	YOR308C	SNU66	708	730	FALSE	236	244	GAEQGVMKA	GAE*GVMKA	Q239*	NA	NA	coding	stop	NA	NA
AGCAGCAACAGCAGCATGCC	neStops	-	chrI	113279	113301	YAL021C	CCR4	59	81	FALSE	20	27	QQQQQHAG	QQ*QQHAG	Q22*	NA	NA	coding	stop	NA	NA
AGCAGCAGAATTACCTTCAG	neStops	-	chrV	394643	394665	YER115C	SPR6	203	225	FALSE	68	75	KQQNYLQG	KQ*NYLQG	Q70*	NA	NA	coding	stop	NA	NA
AGCAGCCAGTTGATGAAGAA	neStops	-	chrXII	417345	417367	YLR137W	RKM5	340	362	FALSE	114	121	PFFINWLL	PFFIN*LL	W119*	NA	NA	coding	stop	NA	NA
AGCAGTTCAATTTAATTGGC	neStops	+	chrV	140547	140569	YEL008W	YEL008W	36	58	FALSE	12	20	KAVQFNWLE	KAV*FNWLE	Q15*	NA	NA	coding	stop	NA	NA
AGCATCCCAAATGGCTGCTA	neStops	-	chrXVI	350280	350302	YPL106C	SSE1	1974	1996	FALSE	658	666	EASQMAAMA	EAF*MAAMA	S660F	Q661*	NA	coding	stop	c(-2.529, NA)	2.529
AGCATCTCAAATTAAGCACG	neStops	+	chrIV	175007	175029	YDL156W	CMR1	90	112	FALSE	30	38	VASQIKHEA	VAF*IKHEA	S32F	Q33*	NA	coding	stop	c(-3.436, NA)	3.436
AGCATGCAGCCGGGTCGTCG	neStops	+	chrX	549356	549378	YJR060W	CBF1	598	620	FALSE	200	207	SMQPGRRG	SM*PGRRG	Q202*	NA	NA	coding	stop	NA	NA
AGCATTCAAGGTCACGTGCC	neStops	+	chrVII	906006	906028	YGR204W	ADE3	73	95	FALSE	25	32	SIQGHVPG	SI*GHVPG	Q27*	NA	NA	coding	stop	NA	NA
AGCCAAAACTACAGCGAAAA	neStops	+	chrIV	1357088	1357110	YDR448W	ADA2	1024	1046	FALSE	342	349	SQNYSENG	S*NYSENG	Q343*	NA	NA	coding	stop	NA	NA
AGCCAAAAGAATCTTTATGA	neStops	-	chrV	389904	389926	YER113C	TMN3	127	149	FALSE	43	50	SQKNLYDG	S*KNLYDG	Q44*	NA	NA	coding	stop	NA	NA
AGCCAAACAACCAATGTGCT	neStops	+	chrIX	227493	227515	YIL072W	HOP1	892	914	FALSE	298	305	SQTTNVLG	S*ITNVLG	Q299*	T300I	NA	coding	stop	c(NA, -4.727)	4.727
AGCCAAAGGATTACAGGGCC	neStops	-	chrXIV	338488	338510	YNL159C	ASI2	838	860	FALSE	280	287	SQRITGPG	S*RITGPG	Q281*	NA	NA	coding	stop	NA	NA
AGCCAAATCCTGAGAGAAGT	neStops	-	chrXV	373357	373379	YOR021C	SFM1	61	83	FALSE	21	28	SQILREVG	S*ILREVG	Q22*	NA	NA	coding	stop	NA	NA
AGCCAAATCGACCGCATCTG	neStops	+	chrIV	1080129	1080151	YDR309C	GIC2	49	71	FALSE	17	24	PQMRSIWL	PQMRSI*L	W23*	NA	NA	coding	stop	NA	NA
AGCCAAATTTCGTTATTTAG	neStops	-	chrVIII	299452	299474	YHR098C	SFB3	2461	2483	FALSE	821	828	SQISLFSG	S*ISLFSG	Q822*	NA	NA	coding	stop	NA	NA
AGCCAACACAAACCCTTATT	neStops	+	chrVIII	337465	337487	YHR113W	APE4	1129	1151	FALSE	377	384	SQHKPLLG	S*YKPLLG	Q378*	H379Y	NA	coding	stop	c(NA, -5.192)	5.192
AGCCAACTCACTGCAGTTGA	neStops	+	chrXVI	583102	583124	YPR011C	YPR011C	919	941	FALSE	307	314	PSTAVSWL	PSTAVN*L	S312N	W313*	NA	coding	stop	c(-2.026, NA)	2.026
AGCCAAGAAGGCGTTAAGGG	neStops	-	chrX	189313	189335	YJL123C	MTC1	106	128	FALSE	36	43	SQEGVKGG	S*EGVKGG	Q37*	NA	NA	coding	stop	NA	NA
AGCCAAGAGCCGACTTCTTA	neStops	+	chrIX	404631	404653	YIR025W	MND2	973	995	FALSE	325	332	SQEPTSYG	S*EPTSYG	Q326*	NA	NA	coding	stop	NA	NA
AGCCAAGGACCGGTAGCCCA	neStops	-	chrIV	452435	452457	YDR001C	NTH1	19	41	FALSE	7	14	SQGPVAQG	S*GPVAQG	Q8*	NA	NA	coding	stop	NA	NA
AGCCAAGGTGACGAATCTTG	neStops	-	chrXVI	915811	915833	YPR189W	SKI3	3148	3170	FALSE	1050	1057	PQDSSPWL	PQDSSP*L	W1056*	NA	NA	coding	stop	NA	NA
AGCCAAGTTGCAGTGATTGG	neStops	-	chrXIV	30984	31006	YNL325C	FIG4	373	395	FALSE	125	132	SQVAVIGG	S*VAVIGG	Q126*	NA	NA	coding	stop	NA	NA
AGCCAATATAATCTGTATAC	neStops	+	chrII	100137	100159	YBL065W	YBL065W	175	197	FALSE	59	66	SQYNLYTG	S*YNLYTG	Q60*	NA	NA	coding	stop	NA	NA
AGCCAATCACCCTTAGCGTT	neStops	+	chrVII	63103	63125	YGL231C	EMC4	496	518	FALSE	166	173	PNAKGDWL	PNAKGN*L	D171N	W172*	NA	coding	stop	c(-5, NA)	5
AGCCAATCCTTGACCGAGTA	neStops	+	chrXIII	679399	679421	YMR207C	HFA1	4144	4166	FALSE	1382	1389	PYSVKDWL	PYSVKN*L	D1387N	W1388*	NA	coding	stop	c(-0.288, NA)	0.288
AGCCAATCTTCCCCAATAGG	neStops	+	chrXVI	505960	505982	YPL023C	MET12	331	353	FALSE	111	118	PPIGEDWL	PPIGEN*L	D116N	W117*	NA	coding	stop	c(-1.754, NA)	1.754
AGCCAATTGGAACAGGCAAA	neStops	-	chrXIII	79620	79642	YML097C	VPS9	49	71	FALSE	17	24	SQLEQANG	S*LEQANG	Q18*	NA	NA	coding	stop	NA	NA
AGCCACAACACACGAAACCA	neStops	+	chrII	118214	118236	YBL054W	TOD6	626	648	FALSE	209	216	EPQHTKPR	EL*HTKPR	P210L	Q211*	NA	coding	stop	c(-1.705, NA)	1.705
AGCCACCAACGTTCAAGAGA	neStops	-	chrVI	168113	168135	YFR012W	DCV1	226	248	FALSE	76	83	PSLERWWL	PSLER**L	W81*	W82*	NA	coding	stop	c(NA, NA)	NA
AGCCACCAATTAGGAGTACC	neStops	+	chrIV	774355	774377	YDR159W	SAC3	2479	2501	FALSE	827	834	SHQLGVPG	SY*LGVPG	H828Y	Q829*	NA	coding	stop	c(-1.494, NA)	1.494
AGCCAGAATGCTTACTCTTT	neStops	+	chrXII	413371	413393	YLR135W	SLX4	91	113	FALSE	31	38	SQNAYSLG	S*NAYSLG	Q32*	NA	NA	coding	stop	NA	NA
AGCCAGCGTGCACGTAGTAC	neStops	+	chrIV	1429321	1429343	YDR488C	PAC11	1447	1469	FALSE	483	490	PVLRARWL	PVLRAH*L	R488H	W489*	NA	coding	stop	c(-0.406, NA)	0.406
AGCCAGGCAGTTGGAACTGG	neStops	-	chrVII	958165	958187	YGR233C	PHO81	24	46	FALSE	8	16	EARQLELAE	EAR*LELAE	Q11*	NA	NA	coding	stop	NA	NA
AGCCAGTACTTGCCGGCATC	neStops	+	chrII	735127	735149	YBR261C	TAE1	382	404	FALSE	128	135	PDAGKYWL	PDAGKY*L	W134*	NA	NA	coding	stop	NA	NA
AGCCAGTCTAACACCACAAC	neStops	-	chrIV	419896	419918	YDL019C	OSH2	1597	1619	FALSE	533	540	SQSNTTTG	S*FNTTTG	Q534*	S535F	NA	coding	stop	c(NA, -0.934)	0.934
AGCCATCTTTGTGTCATAAT	neStops	+	chrII	113015	113037	YBL057C	PTH2	391	413	FALSE	131	138	PIMTQRWL	PIMTQK*L	R136K	W137*	NA	coding	stop	c(-2.9, NA)	2.9
AGCCATTGGACGGTTAAAGA	neStops	-	chrV	47273	47295	YEL056W	HAT2	106	128	FALSE	36	43	PSLTVQWL	PSLTVQ*L	W42*	NA	NA	coding	stop	NA	NA
AGCCATTGGCAACCCCAAAT	neStops	-	chrI	155350	155372	YAR003W	SWD1	346	368	FALSE	116	123	PIWGCQWL	PIWGCQ*L	W122*	NA	NA	coding	stop	NA	NA
AGCCCAAAAGAATACAATAT	neStops	-	chrX	424019	424041	YJL006C	CTK2	69	91	FALSE	23	31	RAQKNTISD	RA*KNTISD	Q25*	NA	NA	coding	stop	NA	NA
AGCCCAAGGCGCCAAATTAG	neStops	+	chrXVI	353886	353908	YPL105C	SYH1	1505	1527	FALSE	502	509	TTNLAPWA	TTNLAP*A	W508*	NA	NA	coding	stop	NA	NA
AGCCCACACATCTGATAGTT	neStops	+	chrII	465417	465439	YBR112C	CYC8	332	354	FALSE	111	118	PELSDVWA	PELSDV*A	W117*	NA	NA	coding	stop	NA	NA
AGCCCATGGTGCGTGTTCTC	neStops	+	chrVII	476742	476764	YGL009C	LEU1	1889	1911	FALSE	630	637	SREHAPWA	SREHAP*A	W636*	NA	NA	coding	stop	NA	NA
AGCCCCAGGTAATGGCCCAT	neStops	-	chrIV	112287	112309	YDL194W	SNF3	708	730	FALSE	236	244	YQWAITWGL	YQWAIT*SL	W242*	G243S	NA	coding	stop	c(NA, -5.933)	5.933
AGCCCCCAAAACGGTCTTGA	neStops	-	chrX	622392	622414	YJR103W	URA8	1639	1661	FALSE	547	554	PSRPFWGL	PSRPF*KL	W552*	G553K	NA	coding	stop	c(NA, -7.93)	7.93
AGCCCCCAGTTTCTAATTAT	neStops	-	chrVI	167975	167997	YFR012W	DCV1	88	110	FALSE	30	37	PIIRNWGL	PIIRN*KL	W35*	G36K	NA	coding	stop	c(NA, -5.2)	5.2
AGCCGAACAGGAAGAGGAGA	neStops	+	chrXV	101876	101898	YOL115W	PAP2	402	424	FALSE	134	142	QAEQEEERE	QAE*EEERE	Q137*	NA	NA	coding	stop	NA	NA
AGCCGTTCAAGCATTAGGTC	neStops	-	chrVII	613547	613569	YGR061C	ADE6	2397	2419	FALSE	799	807	EAVQALGLD	EAV*ALGLD	Q802*	NA	NA	coding	stop	NA	NA
AGCGCAATTGACCCGCAAAC	neStops	+	chrXI	15672	15694	YKL219W	COS9	1188	1210	FALSE	396	404	EAQLTRKQA	EA*LTRKQA	Q398*	NA	NA	coding	stop	NA	NA
AGCGCAGAATATGGGGGAGT	neStops	+	chrVII	927896	927918	YGR217W	CCH1	3201	3223	FALSE	1067	1075	IAQNMGELA	IA*NMGELA	Q1069*	NA	NA	coding	stop	NA	NA
AGCGCAGAATGAGGAAGGAA	neStops	-	chrVII	113050	113072	YGL203C	KEX1	1593	1615	FALSE	531	539	EAQNEEGKE	EA*NEEGKE	Q533*	NA	NA	coding	stop	NA	NA
AGCGCAGATTCAACAATATT	neStops	-	chrIII	130852	130874	YCR009C	RVS161	669	691	FALSE	223	231	LAQIQQYLD	LA*IQQYLD	Q225*	NA	NA	coding	stop	NA	NA
AGCGCAGCAGATACTTGCAT	neStops	-	chrXV	1022054	1022076	YOR363C	PIP2	1137	1159	FALSE	379	387	LAQQILASE	LA**ILASE	Q381*	Q382*	NA	coding	stop	c(NA, NA)	NA
AGCGGACCAGTACAAAGTTA	neStops	-	chrIV	763444	763466	YDR150W	NUM1	7817	7839	FALSE	2606	2613	TLTLYWSA	TLTLY*SA	W2611*	NA	NA	coding	stop	NA	NA
AGCGGCCGAGTTTCAGAACT	neStops	-	chrXII	239915	239937	YLR047C	FRE8	1471	1493	FALSE	491	498	SGRVSELG	SG*VSELG	R493*	NA	NA	coding	stop	NA	NA
AGCTAAACAATTGAAGGGGG	neStops	-	chrXV	295514	295536	YOL016C	CMK2	585	607	FALSE	195	203	IAKQLKGEE	IAK*LKGEE	Q198*	NA	NA	coding	stop	NA	NA
AGCTAACCCATCTCACATCC	neStops	-	chrXI	48697	48719	YKL207W	EMC3	504	526	FALSE	168	176	DLDVRWVSS	DLDVR*ISS	W173*	V174I	NA	coding	stop	c(NA, -1)	1
AGCTATGCAGGACGCCAAAG	neStops	-	chrII	804238	804260	YBR298C	MAL31	216	238	FALSE	72	80	EAMQDAKEA	EAM*DAKEA	Q75*	NA	NA	coding	stop	NA	NA
AGCTCAAAAGGAGAAGAACA	neStops	+	chrI	76780	76802	YAL035W	FUN12	354	376	FALSE	118	126	QAQKEKNKE	QA*KEKNKE	Q120*	NA	NA	coding	stop	NA	NA
AGCTCAAATTATTGAGGCAT	neStops	+	chrXIII	458671	458693	YMR096W	SNZ1	264	286	FALSE	88	96	EAQIIEALE	EA*IIEALE	Q90*	NA	NA	coding	stop	NA	NA
AGCTCAACTATTAAGACAGT	neStops	-	chrVIII	162209	162231	YHR027C	RPN1	2481	2503	FALSE	827	835	LAQLLRQLA	LA*LLRQLA	Q829*	NA	NA	coding	stop	NA	NA
AGCTCAGAAAAGACTTAAAA	neStops	+	chrXIV	474512	474534	YNL082W	PMS1	1122	1144	FALSE	374	382	QAQKRLKTE	QA*KRLKTE	Q376*	NA	NA	coding	stop	NA	NA
AGCTCAGAAATGCTACTGTG	neStops	-	chrX	103675	103697	YJL168C	SET2	732	754	FALSE	244	252	QAQKCYCEE	QA*KCYCEE	Q246*	NA	NA	coding	stop	NA	NA
AGCTCCAGGAGGAACTTACG	neStops	+	chrXVI	506734	506756	YPL022W	RAD1	38	60	FALSE	13	20	ELQEELTR	EL*EELTR	Q15*	NA	NA	coding	stop	NA	NA
AGCTCCCAAAGCTTTAAGTC	neStops	-	chrXII	501468	501490	YLR172C	DPH5	673	695	FALSE	225	232	SSQSFKSG	SF*SFKSG	S226F	Q227*	NA	coding	stop	c(-3.223, NA)	3.223
AGCTCCCAGAATCATCATGA	neStops	+	chrII	724813	724835	YBR255W	MTC4	358	380	FALSE	120	127	SSQNHHEG	SF*NHHEG	S121F	Q122*	NA	coding	stop	c(-2.667, NA)	2.667
AGCTCGAGCCATCAGAGAGG	neStops	-	chrX	72757	72779	YJL192C	SOP4	636	658	FALSE	212	220	TARAIREEA	TA*AIREEA	R214*	NA	NA	coding	stop	NA	NA
AGCTCTACAGGGAACAATTG	neStops	+	chrXVI	330076	330098	YPL116W	HOS3	471	493	FALSE	157	165	KALQGTIGA	KAL*GTIGA	Q160*	NA	NA	coding	stop	NA	NA
AGCTCTCAAGCTCAAAACAC	neStops	-	chrII	213062	213084	YBL007C	SLA1	3283	3305	FALSE	1095	1102	SSQAQNTG	SF*AQNTG	S1096F	Q1097*	NA	coding	stop	c(-1.059, NA)	1.059
AGCTCTGCAAATGAAGGCAA	neStops	+	chrVI	37795	37817	YFL049W	SWP82	993	1015	FALSE	331	339	QALQMKAMD	QAL*MKAMD	Q334*	NA	NA	coding	stop	NA	NA
AGCTGAACAGGATGACAAGC	neStops	-	chrVII	966203	966225	YGR238C	KEL2	2463	2485	FALSE	821	829	QAEQDDKQE	QAE*DDKQE	Q824*	NA	NA	coding	stop	NA	NA
AGCTGCCCAAGATATCTACA	neStops	-	chrIX	186618	186640	YIL094C	LYS12	993	1015	FALSE	331	339	EAAQDIYKA	EAV*DIYKA	A333V	Q334*	NA	coding	stop	c(-3.985, NA)	3.985
AGCTTACAATGTAAAAGGTG	neStops	+	chrIX	50410	50432	YIL156W	UBP7	2320	2342	FALSE	774	781	SLQCKRCG	SL*CKRCG	Q776*	NA	NA	coding	stop	NA	NA
AGCTTACCAATGTCACATAA	neStops	+	chrXII	723028	723050	YLR296W	YLR296W	51	73	FALSE	17	25	SAYQCHIKE	SAY*CHIKE	Q20*	NA	NA	coding	stop	NA	NA
AGCTTCCACCATGACGAAGT	neStops	+	chrXV	583140	583162	YOR137C	SIA1	520	542	FALSE	174	181	PTSSWWKL	PTSSW*KL	W179*	NA	NA	coding	stop	NA	NA
AGCTTGCAGCTATCTCAAGA	neStops	+	chrVII	70676	70698	YGL227W	VID30	1006	1028	FALSE	336	343	SLQLSQDG	SL*LSQDG	Q338*	NA	NA	coding	stop	NA	NA
AGGAAACAGACCGATCACAT	neStops	+	chrXIV	654470	654492	YNR015W	SMM1	1084	1106	FALSE	362	369	RKQTDHIG	RK*TDHIG	Q364*	NA	NA	coding	stop	NA	NA
AGGAACAAGCACGCAGGTTC	neStops	+	chrXV	574295	574317	YOR132W	VPS17	1121	1143	FALSE	374	381	QEQARRFR	QE*ARRFR	Q376*	NA	NA	coding	stop	NA	NA
AGGAACAAGCATTTAAGAAC	neStops	+	chrVIII	174503	174525	YHR032W	ERC1	1160	1182	FALSE	387	394	KEQAFKNW	KE*AFKNW	Q389*	NA	NA	coding	stop	NA	NA
AGGAACAGTGGATGGAAAGC	neStops	+	chrXV	760398	760420	YOR223W	DSC3	617	639	FALSE	206	213	EEQWMESG	EE*WMESG	Q208*	NA	NA	coding	stop	NA	NA
AGGAACAGTTATTCGCAAAA	neStops	+	chrVIII	403672	403694	YHR154W	RTT107	707	729	FALSE	236	243	EEQLFAKW	EE*LFAKW	Q238*	NA	NA	coding	stop	NA	NA
AGGAACTCAGCTGGCTTTAT	neStops	+	chrXII	525230	525252	YLR187W	SKG3	366	388	FALSE	122	130	LGTQLALWD	LGI*LALWD	T124I	Q125*	NA	coding	stop	c(-5.795, NA)	5.795
AGGACAACCGCCGTTTAGAG	neStops	+	chrIV	1395795	1395817	YDR466W	PKH3	675	697	FALSE	225	233	QGQPPFRGE	QG*SPFRGE	Q227*	P228S	NA	coding	stop	c(NA, -7.667)	7.667
AGGACAAGAGGCGGCAGTTA	neStops	-	chrIV	1465642	1465664	YDR507C	GIN4	123	145	FALSE	41	49	TGQEAAVKV	TG*EAAVKV	Q43*	NA	NA	coding	stop	NA	NA
AGGACAGAGGTTAACTGAAG	neStops	-	chrVII	797061	797083	YGR154C	GTO1	786	808	FALSE	262	270	LGQRLTEAD	LG*RLTEAD	Q264*	NA	NA	coding	stop	NA	NA
AGGACAGTTTATCGATGCGT	neStops	+	chrII	290209	290231	YBR024W	SCO2	765	787	FALSE	255	263	EGQFIDALG	EG*FIDALG	Q257*	NA	NA	coding	stop	NA	NA
AGGACAGTTTGTTGATGCTT	neStops	-	chrII	310684	310706	YBR037C	SCO1	747	769	FALSE	249	257	EGQFVDALG	EG*FVDALG	Q251*	NA	NA	coding	stop	NA	NA
AGGACCATTTGAGAATCATC	neStops	+	chrXIII	468603	468625	YMR101C	SRT1	852	874	FALSE	284	292	YLMILKWSF	YLMILK*SF	W290*	NA	NA	coding	stop	NA	NA
AGGACCCGATTGGTTCCTCA	neStops	-	chrXI	536080	536102	YKR054C	DYN1	11824	11846	FALSE	3942	3949	RTRLVPHG	RI*LVPHG	T3943I	R3944*	NA	coding	stop	c(-1.731, NA)	1.731
AGGAGCAATTGTACTCTTTA	neStops	-	chrIX	222988	223010	YIL073C	SPO22	2855	2877	FALSE	952	959	QEQLYSLW	QE*LYSLW	Q954*	NA	NA	coding	stop	NA	NA
AGGAGCAGTCGGGAATGGCT	neStops	+	chrVII	503908	503930	YGR004W	PEX31	971	993	FALSE	324	331	EEQSGMAW	EE*SGMAW	Q326*	NA	NA	coding	stop	NA	NA
AGGAGGCCAAAACGTTAATA	neStops	-	chrXV	103667	103689	YOL114C	PTH4	237	259	FALSE	79	87	PGGQNVNKV	PGG*NVNKV	Q82*	NA	NA	coding	stop	NA	NA
AGGATACAGCGTGATAAGAA	neStops	+	chrV	157154	157176	YER002W	NOP16	352	374	FALSE	118	125	RIQRDKNG	RI*RDKNG	Q120*	NA	NA	coding	stop	NA	NA
AGGATCAAACAGTCTCAGAC	neStops	+	chrVII	285757	285779	YGL119W	COQ8	1316	1338	FALSE	439	446	KDQTVSDR	KD*TVSDR	Q441*	NA	NA	coding	stop	NA	NA
AGGATCCAAAATTATACCAG	neStops	+	chrXVI	599879	599901	YPR020W	ATP20	10	32	FALSE	4	11	RIQNYTSG	RI*NYTSG	Q6*	NA	NA	coding	stop	NA	NA
AGGATCCCAGCAGTGGAGTA	neStops	+	chrIII	106446	106468	YCL008C	STP22	386	408	FALSE	129	136	PILHCWDP	PILHC*NP	W134*	D135N	NA	coding	stop	c(NA, 0.968)	0.968
AGGCAAAACAACCGGGCATA	neStops	-	chrVII	753630	753652	YGR130C	YGR130C	193	215	FALSE	65	72	RQNNRAYG	R*NNRAYG	Q66*	NA	NA	coding	stop	NA	NA
AGGCAAACAATATATTATGC	neStops	-	chrVIII	76147	76169	YHL014C	YLF2	1146	1168	FALSE	382	390	AGKQYIMQD	AGK*YIMQD	Q385*	NA	NA	coding	stop	NA	NA
AGGCAACCTGTTGGTGTATG	neStops	+	chrII	247460	247482	YBR006W	UGA2	451	473	FALSE	151	158	RQPVGVCG	R*FVGVCG	Q152*	P153F	NA	coding	stop	c(NA, -10.98)	10.98
AGGCAAGCAACAAAAGATGC	neStops	+	chrV	365045	365067	YER103W	SSA4	457	479	FALSE	153	160	RQATKDAG	R*VTKDAG	Q154*	A155V	NA	coding	stop	c(NA, -3.454)	3.454
AGGCAAGGGGTAACAGGAAT	neStops	+	chrXV	517843	517865	YOR104W	PIN2	202	224	FALSE	68	75	RQGVTGIG	R*GVTGIG	Q69*	NA	NA	coding	stop	NA	NA
AGGCAATATATTCAAGAAGA	neStops	-	chrXIII	604955	604977	YMR171C	EAR1	544	566	FALSE	182	189	RQYIQEEG	R*YIQEEG	Q183*	NA	NA	coding	stop	NA	NA
AGGCAATCCAGCAAAATCAA	neStops	-	chrXI	606057	606079	YKR089C	TGL4	2287	2309	FALSE	763	770	RQSSKING	R*FSKING	Q764*	S765F	NA	coding	stop	c(NA, -2.165)	2.165
AGGCAATTCGTTAAAGAGCA	neStops	-	chrIII	122183	122205	YCR005C	CIT2	124	146	FALSE	42	49	RQFVKEHG	R*FVKEHG	Q43*	NA	NA	coding	stop	NA	NA
AGGCAATTGAATGAGGGGCT	neStops	-	chrXIII	681220	681242	YMR207C	HFA1	2323	2345	FALSE	775	782	RQLNEGLG	R*LNEGLG	Q776*	NA	NA	coding	stop	NA	NA
AGGCAATTGAATGATGCGGA	neStops	+	chrXIV	188678	188700	YNL243W	SLA2	628	650	FALSE	210	217	RQLNDAEG	R*LNDAEG	Q211*	NA	NA	coding	stop	NA	NA
AGGCACAGAAATTGCTGTTC	neStops	+	chrV	80829	80851	YEL038W	UTR4	368	390	FALSE	123	130	KAQKLLFG	KV*KLLFG	A124V	Q125*	NA	coding	stop	c(-4, NA)	4
AGGCACCCGAGTATACGGCT	neStops	-	chrI	114159	114181	YAL020C	ATS1	435	457	FALSE	145	153	QGTRVYGWG	QGI*VYGWG	T147I	R148*	NA	coding	stop	c(-2.604, NA)	2.604
AGGCACGAGCCAAGTCGATG	neStops	-	chrXIII	471669	471691	YMR102C	YMR102C	662	684	FALSE	221	228	EARAKSMR	EV*AKSMR	A222V	R223*	NA	coding	stop	c(-0.608, NA)	0.608
AGGCAGCACCAGTTAGAAGC	neStops	+	chrV	155077	155099	YER001W	MNN1	1558	1580	FALSE	520	527	RQHQLEAG	R*YQLEAG	Q521*	H522Y	NA	coding	stop	c(NA, -5.4)	5.4
AGGCAGCAGTACGATCAATT	neStops	-	chrVI	105863	105885	YFL016C	MDJ1	352	374	FALSE	118	125	RQQYDQFG	R**YDQFG	Q119*	Q120*	NA	coding	stop	c(NA, NA)	NA
AGGCCAAAAATCATACAATA	neStops	-	chrVII	156812	156834	YGL183C	MND1	369	391	FALSE	123	131	VGQKSYNRE	VG*KSYNRE	Q125*	NA	NA	coding	stop	NA	NA
AGGCCAGAAAAGAGGGCTCG	neStops	+	chrVIII	99977	99999	YHL004W	MRP4	759	781	FALSE	253	261	QGQKRGLEE	QG*KRGLEE	Q255*	NA	NA	coding	stop	NA	NA
AGGCCTACAGATGCAACAGC	neStops	+	chrVII	917480	917502	YGR212W	SLI1	441	463	FALSE	147	155	EGLQMQQPV	EGL*MQQPV	Q150*	NA	NA	coding	stop	NA	NA
AGGCGACCAAACCACATACT	neStops	-	chrVI	30378	30400	YFL051C	YFL051C	141	163	FALSE	47	55	IGDQTTYLE	IGD*TTYLE	Q50*	NA	NA	coding	stop	NA	NA
AGGCGATCAGTTTGCACCGG	neStops	-	chrXV	626732	626754	YOR155C	ISN1	1227	1249	FALSE	409	417	VGDQFAPVG	VGD*FAPVG	Q412*	NA	NA	coding	stop	NA	NA
AGGCGCAATATGAAACTGAA	neStops	+	chrXVI	715760	715782	YPR089W	YPR089W	2486	2508	FALSE	829	836	KAQYETEG	KV*YETEG	A830V	Q831*	NA	coding	stop	c(-0.552, NA)	0.552
AGGCTTCAACGAAGTGGAAA	neStops	-	chrII	259295	259317	YBR012C	YBR012C	250	272	FALSE	84	91	RLQRSGNG	RF*RSGNG	L85F	Q86*	NA	coding	stop	c(-3, NA)	3
AGGGACCAAGCCTTCATTCT	neStops	+	chrXV	627127	627149	YOR155C	ISN1	832	854	FALSE	278	285	PRMKAWSL	PRMKA*SL	W283*	NA	NA	coding	stop	NA	NA
AGGGCAAATGTCTGTTGAAA	neStops	-	chrIV	675136	675158	YDR109C	YDR109C	510	532	FALSE	170	178	GGQMSVEME	GG*MSVEME	Q172*	NA	NA	coding	stop	NA	NA
AGGGCAGATAGATGGTAGGA	neStops	-	chrVII	451666	451688	YGL023C	PIB2	417	439	FALSE	139	147	EGQIDGRKA	EG*IDGRKA	Q141*	NA	NA	coding	stop	NA	NA
AGGGCCAACCACAGGATATT	neStops	+	chrI	124066	124088	YAL017W	PSK1	3842	3864	FALSE	1281	1288	EGQPQDIW	EG*PQDIW	Q1283*	NA	NA	coding	stop	NA	NA
AGGGCCGCAATTTGGTTCTG	neStops	+	chrXIV	193312	193334	YNL242W	ATG2	1989	2011	FALSE	663	671	IGPQFGSVE	IGL*FGSVE	P665L	Q666*	NA	coding	stop	c(-3.289, NA)	3.289
AGGGCGACAGCGCAAGTGTG	neStops	+	chrX	360822	360844	YJL043W	YJL043W	693	715	FALSE	231	239	KGRQRKCVV	KG**RKCVV	R233*	Q234*	NA	coding	stop	c(NA, NA)	NA
AGGTCAAACTAAAGAAAGCT	neStops	-	chrXIII	332901	332923	YMR031C	EIS1	1821	1843	FALSE	607	615	LGQTKESLE	LG*TKESLE	Q609*	NA	NA	coding	stop	NA	NA
AGGTCAAGAACCTCCAGAGT	neStops	-	chrX	412079	412101	YJL012C	VTC4	1299	1321	FALSE	433	441	LGQEPPEWV	LG*EPPEWV	Q435*	NA	NA	coding	stop	NA	NA
AGGTCAATACTACGGATGTC	neStops	+	chrX	584386	584408	YJR084W	YJR084W	654	676	FALSE	218	226	LGQYYGCLE	LG*YYGCLE	Q220*	NA	NA	coding	stop	NA	NA
AGGTCAGTACTTCAGAATGA	neStops	+	chrXII	1046808	1046830	YLR454W	FMP27	2811	2833	FALSE	937	945	SGQYFRMMV	SG*YFRMMV	Q939*	NA	NA	coding	stop	NA	NA
AGGTCCAATTTGAAGTGTTT	neStops	-	chrX	553479	553501	YJR062C	NTA1	1349	1371	FALSE	450	457	EVQFEVFR	EV*FEVFR	Q452*	NA	NA	coding	stop	NA	NA
AGGTCCCAATCGAAATTTGG	neStops	+	chrII	44509	44531	YBL093C	ROX3	388	410	FALSE	130	137	PPNFDWDL	PPNFD*NL	W135*	D136N	NA	coding	stop	c(NA, -0.02)	0.02
AGGTCGAGGTCATGATATGT	neStops	+	chrIX	411478	411500	YIR029W	DAL2	672	694	FALSE	224	232	PGRGHDMSD	PG*GHDMSD	R226*	NA	NA	coding	stop	NA	NA
AGGTGCCCACGTTCGTGACG	neStops	+	chrV	437567	437589	YER134C	YER134C	215	237	FALSE	72	79	TASRTWAP	TASRT*TP	W77*	A78T	NA	coding	stop	c(NA, -1.6)	1.6
AGGTTCCAGAAGGATAGGAA	neStops	-	chrXI	70792	70814	YKL197C	PEX1	3052	3074	FALSE	1018	1025	RFQKDRNG	RF*KDRNG	Q1020*	NA	NA	coding	stop	NA	NA
AGGTTCCATTTCACAGGTTC	neStops	-	chrXVI	485162	485184	YPL036W	PMA2	2320	2342	FALSE	774	781	PEPVKWNL	PEPVK*NL	W779*	NA	NA	coding	stop	NA	NA
AGGTTTCAGTCGTCAGCATC	neStops	+	chrVIII	99288	99310	YHL004W	MRP4	70	92	FALSE	24	31	RFQSSASG	RF*SSASG	Q26*	NA	NA	coding	stop	NA	NA
AGGTTTCCAGGCTAGCTTCA	neStops	+	chrIV	900283	900305	YDR217C	RAD9	3176	3198	FALSE	1059	1066	ALKLAWKP	ALKLA*KP	W1064*	NA	NA	coding	stop	NA	NA
AGTAAATCAGTCTTTATCGA	neStops	+	chrII	103130	103152	YBL063W	KIP1	1245	1267	FALSE	415	423	QVNQSLSKD	QVN*SLSKD	Q418*	NA	NA	coding	stop	NA	NA
AGTAACCAGAGTATAAGACT	neStops	-	chrX	488111	488133	YJR031C	GEA1	2680	2702	FALSE	894	901	SNQSIRLG	SN*SIRLG	Q896*	NA	NA	coding	stop	NA	NA
AGTAACCATTCTTTACTCTC	neStops	+	chrXI	473817	473839	YKR018C	YKR018C	2062	2084	FALSE	688	695	PESKEWLL	PESKE*LL	W693*	NA	NA	coding	stop	NA	NA
AGTAACCCACGTTCGCAGTG	neStops	+	chrVIII	400792	400814	YHR151C	MTC6	35	57	FALSE	12	19	SSLRTWVT	SSLRT*IT	W17*	V18I	NA	coding	stop	c(NA, -0.132)	0.132
AGTAAGACAGCATTCTAAAG	neStops	-	chrII	463136	463158	YBR112C	CYC8	2613	2635	FALSE	871	879	EVRQHSKEE	EVR*HSKEE	Q874*	NA	NA	coding	stop	NA	NA
AGTAATGCCAGCCAGCGGCA	neStops	-	chrXIV	36132	36154	YNL321W	VNX1	1437	1459	FALSE	479	487	FRAAGWHYY	FRAAG*HYY	W484*	NA	NA	coding	stop	NA	NA
AGTAATTCGAATAATCAACC	neStops	+	chrVII	47040	47062	YGL241W	KAP114	1596	1618	FALSE	532	540	KVIRIINQV	KVI*IINQV	R535*	NA	NA	coding	stop	NA	NA
AGTACAAAACAGTAGAAATG	neStops	+	chrIV	962782	962804	YDR251W	PAM1	2169	2191	FALSE	723	731	TVQNSRNAD	TV*NSRNAD	Q725*	NA	NA	coding	stop	NA	NA
AGTACAAGATCATAATTCGA	neStops	-	chrXII	861867	861889	YLR370C	ARC18	366	388	FALSE	122	130	PVQDHNSMD	PV*DHNSMD	Q124*	NA	NA	coding	stop	NA	NA
AGTACAAGTTAGCGAGCTAC	neStops	-	chrIV	1420595	1420617	YDR482C	CWC21	222	244	FALSE	74	82	EVQVSELRD	EV*VSELRD	Q76*	NA	NA	coding	stop	NA	NA
AGTACAGGTAGATGTTAGTA	neStops	+	chrIX	361538	361560	YIR003W	AIM21	654	676	FALSE	218	226	KVQVDVSKD	KV*VDVSKD	Q220*	NA	NA	coding	stop	NA	NA
AGTACCACGACCTAAACCTT	neStops	+	chrXII	537286	537308	YLR191W	PEX13	15	37	FALSE	5	13	AVPRPKPWE	AVL*PKPWE	P7L	R8*	NA	coding	stop	c(-5.037, NA)	5.037
AGTACGCAAAAGGGTATTGA	neStops	-	chrII	265787	265809	YBR013C	YBR013C	73	95	FALSE	25	32	STQKGIEG	SM*KGIEG	T26M	Q27*	NA	coding	stop	c(2, NA)	2
AGTAGACCATGGCTTGGCCT	neStops	-	chrXV	219728	219750	YOL058W	ARG1	518	540	FALSE	173	180	TKAKPWST	TKAKP*ST	W178*	NA	NA	coding	stop	NA	NA
AGTAGTCAAGTAAACCCTGA	neStops	+	chrXI	127781	127803	YKL171W	NNK1	307	329	FALSE	103	110	SSQVNPEG	SS*VNPEG	Q105*	NA	NA	coding	stop	NA	NA
AGTAGTTCAGACAGCAGCTT	neStops	+	chrXV	277460	277482	YOL024W	YOL024W	375	397	FALSE	125	133	LVVQTAALD	LVV*TAALD	Q128*	NA	NA	coding	stop	NA	NA
AGTATACAGGGAGATACATG	neStops	+	chrIV	142982	143004	YDL176W	YDL176W	886	908	FALSE	296	303	SIQGDTCG	SI*GDTCG	Q298*	NA	NA	coding	stop	NA	NA
AGTATCCCCAGAAAAACCAT	neStops	-	chrXIV	357686	357708	YNL142W	MEP2	234	256	FALSE	78	86	FQWFFWGYS	FQWFF*KYS	W83*	G84K	NA	coding	stop	c(NA, -7.838)	7.838
AGTCAAAAGAAACCAACCCT	neStops	-	chrI	90352	90374	YAL029C	MYO4	1897	1919	FALSE	633	640	SQKKPTLG	S*KKPTLG	Q634*	NA	NA	coding	stop	NA	NA
AGTCAAAATTATTCCGACCG	neStops	-	chrIX	224402	224424	YIL073C	SPO22	1441	1463	FALSE	481	488	SQNYSDRG	S*NYSDRG	Q482*	NA	NA	coding	stop	NA	NA
AGTCAAATCAAGAAGTTATA	neStops	-	chrII	144296	144318	YBL039C	URA7	1411	1433	FALSE	471	478	SQIKKLYG	S*IKKLYG	Q472*	NA	NA	coding	stop	NA	NA
AGTCAACCAACAGAAACTAT	neStops	+	chrXIII	606311	606333	YMR172W	HOT1	331	353	FALSE	111	118	SQPTETIG	S*LTETIG	Q112*	P113L	NA	coding	stop	c(NA, -1.666)	1.666
AGTCAAGAAGAACCGCATAA	neStops	+	chrXIII	102639	102661	YML082W	YML082W	778	800	FALSE	260	267	SQEEPHNG	S*EEPHNG	Q261*	NA	NA	coding	stop	NA	NA
AGTCAAGAATTGGAATCGCC	neStops	-	chrXVI	609214	609236	YPR023C	EAF3	796	818	FALSE	266	273	SQELESPG	S*ELESPG	Q267*	NA	NA	coding	stop	NA	NA
AGTCAAGGAGCCGGTGTAGC	neStops	-	chrXIII	715960	715982	YMR222C	FSH2	328	350	FALSE	110	117	SQGAGVAG	S*GAGVAG	Q111*	NA	NA	coding	stop	NA	NA
AGTCAAGTAAACCCTGAAGG	neStops	+	chrXI	127784	127806	YKL171W	NNK1	310	332	FALSE	104	111	SQVNPEGG	S*VNPEGG	Q105*	NA	NA	coding	stop	NA	NA
AGTCAAGTCTCCTTAAGTGA	neStops	+	chrIII	100040	100062	YCL014W	BUD3	3760	3782	FALSE	1254	1261	SQVSLSEG	S*VSLSEG	Q1255*	NA	NA	coding	stop	NA	NA
AGTCAAGTTAATACAAGCCA	neStops	-	chrIV	452450	452472	YDR001C	NTH1	4	26	FALSE	2	9	SQVNTSQG	S*VNTSQG	Q3*	NA	NA	coding	stop	NA	NA
AGTCAAGTTGTGGTAAAGTT	neStops	-	chrI	171015	171037	YAR018C	KIN3	667	689	FALSE	223	230	SQVVVKLG	S*VVVKLG	Q224*	NA	NA	coding	stop	NA	NA
AGTCAATCCATGGGAATATT	neStops	+	chrXIII	871296	871318	YMR302C	YME2	1308	1330	FALSE	436	444	FPIFPWIDS	FPIFP*INS	W441*	D443N	NA	coding	stop	c(NA, 3.729)	3.729
AGTCAGACTTTGGCGCTTGC	neStops	-	chrXV	836034	836056	YOR273C	TPO4	376	398	FALSE	126	133	SQTLALAG	S*ILALAG	Q127*	T128I	NA	coding	stop	c(NA, -4.667)	4.667
AGTCAGCTGAAAAACTTGCT	neStops	-	chrV	45477	45499	YEL057C	SDD1	223	245	FALSE	75	82	SQLKNLLG	S*LKNLLG	Q76*	NA	NA	coding	stop	NA	NA
AGTCAGGACTTATATGCAAT	neStops	+	chrVIII	509588	509610	YHR205W	SCH9	226	248	FALSE	76	83	SQDLYAMG	S*DLYAMG	Q77*	NA	NA	coding	stop	NA	NA
AGTCAGGATTGTGGGTGCTT	neStops	-	chrII	762956	762978	YBR280C	SAF1	1720	1742	FALSE	574	581	SQDCGCLG	S*DCGCLG	Q575*	NA	NA	coding	stop	NA	NA
AGTCAGTCAAGAAGAATTGC	neStops	-	chrVIII	168435	168457	YHR029C	YHI9	105	127	FALSE	35	43	EVSQEELQA	EVS*EELQA	Q38*	NA	NA	coding	stop	NA	NA
AGTCAGTTAACAGGGACTTC	neStops	-	chrXV	716635	716657	YOR196C	LIP5	181	203	FALSE	61	68	SQLTGTSG	S*LTGTSG	Q62*	NA	NA	coding	stop	NA	NA
AGTCCAAAGAGATATTAATC	neStops	+	chrV	94961	94983	YEL030W	ECM10	318	340	FALSE	106	114	EVQRDINQV	EV*RDINQV	Q108*	NA	NA	coding	stop	NA	NA
AGTCCAAATATACAAACATG	neStops	+	chrXIV	28279	28301	YNL326C	PFA3	47	69	FALSE	16	23	TTCLYIWT	TTCLYI*T	W22*	NA	NA	coding	stop	NA	NA
AGTCCAAGATAATGAAACTA	neStops	+	chrVI	128332	128354	YFL007W	BLM10	4854	4876	FALSE	1618	1626	LVQDNETRG	LV*DNETRG	Q1620*	NA	NA	coding	stop	NA	NA
AGTCCACAAAGTCAAAAACA	neStops	-	chrXI	337252	337274	YKL054C	DEF1	1480	1502	FALSE	494	501	SPQSQKQG	SL*SQKQG	P495L	Q496*	NA	coding	stop	c(-2.026, NA)	2.026
AGTCCACTTCACCTGTAATT	neStops	-	chrIV	893806	893828	YDR214W	AHA1	932	954	FALSE	311	318	TKLQVKWT	TKLQVK*T	W317*	NA	NA	coding	stop	NA	NA
AGTCCAGGTGTCACCACAAG	neStops	-	chrXVI	511498	511520	YPL021W	ECM23	398	420	FALSE	133	140	ATCGDTWT	ATCGDT*T	W139*	NA	NA	coding	stop	NA	NA
AGTCCATAAGTACAATATGA	neStops	-	chrVII	473414	473436	YGL012W	ERG4	560	582	FALSE	187	194	SIILYLWT	SIILYL*T	W193*	NA	NA	coding	stop	NA	NA
AGTCCATATAGCACCAGCGA	neStops	+	chrXV	19806	19828	YOL158C	ENB1	1484	1506	FALSE	495	502	SIAGAIWT	SIAGAI*T	W501*	NA	NA	coding	stop	NA	NA
AGTCCATCCACGCACCTTCT	neStops	+	chrII	48406	48428	YBL091C	MAP2	201	223	FALSE	67	75	YPEGAWMDY	YPEGA*INY	W72*	M73I	D74N	coding	stop	c(NA, -1.571, -2.791)	2.791
AGTCGACGTCAGTCACCTCC	neStops	-	chrXII	757284	757306	YLR311C	YLR311C	307	329	FALSE	103	110	SRRQSPPG	S*CQSPPG	R104*	R105C	NA	coding	stop	c(NA, -8)	8
AGTCGAGGGTCTTCAACAAG	neStops	-	chrXIII	325374	325396	YMR026C	PEX12	40	62	FALSE	14	21	SRGSSTSG	S*GSSTSG	R15*	NA	NA	coding	stop	NA	NA
AGTCTCAAAGGCAGAATGAT	neStops	+	chrX	529127	529149	YJR050W	ISY1	431	453	FALSE	144	151	QSQRQNDG	QF*RQNDG	S145F	Q146*	NA	coding	stop	c(-3.212, NA)	3.212
AGTCTCCCACTGCTTCAAAC	neStops	-	chrVII	473594	473616	YGL012W	ERG4	740	762	FALSE	247	254	ACLKQWET	ACLKQ*KT	W252*	E253K	NA	coding	stop	c(NA, -3.395)	3.395
AGTGACCAGGAAGCCCAGCG	neStops	+	chrIX	273731	273753	YIL044C	AGE2	94	116	FALSE	32	39	PRWASWSL	PRWAS*SL	W37*	NA	NA	coding	stop	NA	NA
AGTGAGCAAGCGATGGCCAG	neStops	+	chrVIII	417975	417997	YHR159W	TDA11	427	449	FALSE	143	150	SEQAMASG	SE*AMASG	Q145*	NA	NA	coding	stop	NA	NA
AGTGCAAAGAACTGTTAATA	neStops	-	chrXII	308258	308280	YLR087C	CSF1	7452	7474	FALSE	2484	2492	PVQRTVNKE	PV*RTVNKE	Q2486*	NA	NA	coding	stop	NA	NA
AGTGCAAAGAATCACAAGAA	neStops	+	chrIII	91821	91843	YCL018W	LEU2	498	520	FALSE	166	174	EVQRITRMA	EV*RITRMA	Q168*	NA	NA	coding	stop	NA	NA
AGTGCAATATAACTCCGCCA	neStops	-	chrXV	1042832	1042854	YOR375C	GDH1	189	211	FALSE	63	71	RVQYNSAKG	RV*YNSAKG	Q65*	NA	NA	coding	stop	NA	NA
AGTGCAATATAAGTCTATCA	neStops	+	chrXIII	648827	648849	YMR192W	GYL1	1710	1732	FALSE	570	578	EVQYKSITE	EV*YKSITE	Q572*	NA	NA	coding	stop	NA	NA
AGTGCACAAGAAAGCGAACA	neStops	+	chrXIII	708366	708388	YMR219W	ESC1	1234	1256	FALSE	412	419	SAQESEQG	SV*ESEQG	A413V	Q414*	NA	coding	stop	numeric(0)	NA
AGTGCCGAAATTCCGATGAA	neStops	-	chrX	660027	660049	YJR127C	RSF2	3011	3033	FALSE	1004	1011	QCRNSDEW	QC*NSDEW	R1006*	NA	NA	coding	stop	NA	NA
AGTGGATCAAGATTCAGCAG	neStops	-	chrXIII	474919	474941	YMR104C	YPK2	513	535	FALSE	171	179	RVDQDSAGE	RVD*DSAGE	Q174*	NA	NA	coding	stop	NA	NA
AGTGGCCCAAAAGTTGGAGG	neStops	+	chrXVI	416395	416417	YPL074W	YTA6	633	655	FALSE	211	219	EVAQKLEEE	EVV*KLEEE	A213V	Q214*	NA	coding	stop	c(-1.574, NA)	1.574
AGTGGCGCAACTAGGTTCTT	neStops	+	chrX	151488	151510	YJL140W	RPB4	528	550	FALSE	176	184	EVAQLGSLA	EVV*LGSLA	A178V	Q179*	NA	coding	stop	c(-3.965, NA)	3.965
AGTGTGTCAAGGCTATGAAG	neStops	+	chrX	707801	707823	YJR149W	YJR149W	642	664	FALSE	214	222	IVCQGYEAG	IVC*GYEAG	Q217*	NA	NA	coding	stop	NA	NA
AGTGTTCAAAGTGTAGGTGC	neStops	-	chrII	323290	323312	YBR043C	QDR3	634	656	FALSE	212	219	SVQSVGAG	SV*SVGAG	Q214*	NA	NA	coding	stop	NA	NA
AGTGTTGCAAGCGGATCTTC	neStops	+	chrXIII	529534	529556	YMR129W	POM152	1731	1753	FALSE	577	585	KVLQADLPG	KVL*ADLPG	Q580*	NA	NA	coding	stop	NA	NA
AGTGTTTCAAAAGGCGAGAG	neStops	-	chrXIV	20167	20189	YNL329C	PEX6	2445	2467	FALSE	815	823	RVFQKAREA	RVF*KAREA	Q818*	NA	NA	coding	stop	NA	NA
AGTGTTTCGACAGCAAGTAA	neStops	+	chrXIII	710897	710919	YMR219W	ESC1	3765	3787	FALSE	1255	1263	EVFRQQVKD	EVF*QQVKD	R1258*	NA	NA	coding	stop	numeric(0)	NA
AGTTAACCAGACCAGATTTC	neStops	-	chrIV	311235	311257	YDL080C	THI3	1215	1237	FALSE	405	413	GVNQTRFPV	GVN*TRFPV	Q408*	NA	NA	coding	stop	NA	NA
AGTTACACCATCCAACACAT	neStops	-	chrXIV	96310	96332	YNL285W	YNL285W	138	160	FALSE	46	54	RPCVGWCNC	RPCVG*YNC	W51*	C52Y	NA	coding	stop	c(NA, -11)	11
AGTTCAAAAAAATCTTTGGC	neStops	-	chrII	12544	12566	YBL106C	SRO77	1314	1336	FALSE	438	446	SVQKNLWLG	SV*KNLWLG	Q440*	NA	NA	coding	stop	NA	NA
AGTTCAAAATCTTCGGAGCT	neStops	-	chrIV	818740	818762	YDR179C	CSN9	435	457	FALSE	145	153	LVQNLRSWE	LV*NLRSWE	Q147*	NA	NA	coding	stop	NA	NA
AGTTCAATGGAGAGTGCCTT	neStops	+	chrXIII	288747	288769	YMR011W	HXT2	669	691	FALSE	223	231	SVQWRVPLG	SV*WRVPLG	Q225*	NA	NA	coding	stop	NA	NA
AGTTCACCAACCTTTAAATA	neStops	+	chrVIII	348613	348635	YHR119W	SET1	2571	2593	FALSE	857	865	RVHQPLNTV	RVY*PLNTV	H859Y	Q860*	NA	coding	stop	c(-4.417, NA)	4.417
AGTTCACCAATGGAATATAA	neStops	-	chrVIII	76324	76346	YHL014C	YLF2	969	991	FALSE	323	331	EVHQWNIRE	EVY*WNIRE	H325Y	Q326*	NA	coding	stop	c(-2.633, NA)	2.633
AGTTCCAGTGCCTCTTGCTA	neStops	-	chrXII	106760	106782	YLL019C	KNS1	1118	1140	FALSE	373	380	QFQCLLLR	QF*CLLLR	Q375*	NA	NA	coding	stop	NA	NA
AGTTCGAGTGGCTGCTCCGG	neStops	+	chrXV	769593	769615	YOR229W	WTM2	1185	1207	FALSE	395	403	EVRVAAPEE	EV*VAAPEE	R397*	NA	NA	coding	stop	NA	NA
AGTTCTTCAAAGAGCAGGTG	neStops	-	chrIII	131407	131429	YCR009C	RVS161	114	136	FALSE	38	46	KVLQRAGEA	KVF*RAGEA	L40F	Q41*	NA	coding	stop	c(-2.759, NA)	2.759
AGTTGTGCAGCCACAACTAT	neStops	+	chrVII	110107	110129	YGL205W	POX1	1950	1972	FALSE	650	658	KVVQPQLLA	KVV*PQLLA	Q653*	NA	NA	coding	stop	NA	NA
AGTTTACCAAAGATTAGGAT	neStops	-	chrIV	1014427	1014449	YDR277C	MTH1	1254	1276	FALSE	418	426	QVYQRLGLD	QVY*RLGLD	Q421*	NA	NA	coding	stop	NA	NA
AGTTTACGAAATGGACACGA	neStops	+	chrIV	622607	622629	YDR089W	VTC5	496	518	FALSE	166	173	SLRNGHEG	SL*NGHEG	R168*	NA	NA	coding	stop	NA	NA
AGTTTCCAAATGCAAGTGTC	neStops	-	chrIX	371769	371791	YIR007W	EGH1	1066	1088	FALSE	356	363	PDTCIWKL	PDTCI*KL	W361*	NA	NA	coding	stop	NA	NA
AGTTTCCAGTCATGTTTACA	neStops	+	chrXIII	576161	576183	YMR160W	YMR160W	1096	1118	FALSE	366	373	SFQSCLQG	SF*SCLQG	Q368*	NA	NA	coding	stop	NA	NA
ATAAACAAGATTTCGATCAT	neStops	-	chrX	502048	502070	YJR036C	HUL4	1322	1344	FALSE	441	448	YKQDFDHW	YK*DFDHW	Q443*	NA	NA	coding	stop	NA	NA
ATAAACAAGCTCAACTGACA	neStops	+	chrXV	406435	406457	YOR039W	CKB2	668	690	FALSE	223	230	HKQAQLTR	HK*AQLTR	Q225*	NA	NA	coding	stop	NA	NA
ATAAACCATTCAGCCCAAGA	neStops	+	chrXIV	649785	649807	YNR013C	PHO91	1906	1928	FALSE	636	643	PSWAEWFM	PSWAE*FM	W641*	NA	NA	coding	stop	NA	NA
ATAAATCAAGAGGGAGGCGA	neStops	-	chrIV	1470822	1470844	YDR512C	EMI1	220	242	FALSE	74	81	INQEGGDG	IN*EGGDG	Q76*	NA	NA	coding	stop	NA	NA
ATAACCAAGACGAGCTGTTG	neStops	+	chrXIII	819263	819285	YMR276W	DSK2	437	459	FALSE	146	153	NNQDELLR	NN*DELLR	Q148*	NA	NA	coding	stop	NA	NA
ATAACCCAACCTGGAATCAT	neStops	-	chrVII	24124	24146	YGL253W	HXK2	190	212	FALSE	64	71	PMIPGWVM	PMIPG*IM	W69*	V70I	NA	coding	stop	c(NA, -0.847)	0.847
ATAACTCAACAGGGTGATGT	neStops	+	chrXV	991925	991947	YOR349W	CIN1	2137	2159	FALSE	713	720	ITQQGDVG	II*QGDVG	T714I	Q715*	NA	coding	stop	c(-5.7, NA)	5.7
ATAAGACAAATTCTTCACAC	neStops	-	chrXIII	543927	543949	YMR137C	PSO2	1015	1037	FALSE	339	346	IRQILHTG	IR*ILHTG	Q341*	NA	NA	coding	stop	NA	NA
ATAAGCAAGATAATAGCAAC	neStops	-	chrV	108717	108739	YEL023C	YEL023C	1814	1836	FALSE	605	612	DKQDNSNG	DK*DNSNG	Q607*	NA	NA	coding	stop	NA	NA
ATAAGCAATCTGCATCTTCC	neStops	+	chrIV	1232169	1232191	YDR379W	RGA2	2003	2025	FALSE	668	675	DKQSASSR	DK*SASSR	Q670*	NA	NA	coding	stop	NA	NA
ATAAGCAGCATAGTCACGTT	neStops	-	chrVII	889892	889914	YGR196C	FYV8	2273	2295	FALSE	758	765	YKQHSHVR	YK*HSHVR	Q760*	NA	NA	coding	stop	NA	NA
ATAATACCATACTTCGTTTA	neStops	+	chrXVI	318187	318209	YPL123C	RNY1	737	759	FALSE	246	253	SLNEVWYY	SLNEV*YY	W251*	NA	NA	coding	stop	NA	NA
ATAATCAAGTGGTACCGAAA	neStops	+	chrI	133454	133476	YAL011W	SWC3	1256	1278	FALSE	419	426	DNQVVPKR	DN*VVPKR	Q421*	NA	NA	coding	stop	NA	NA
ATAATCGAAAGAGACCCTTC	neStops	-	chrXIII	81859	81881	YML095C	RAD10	233	255	FALSE	78	85	YNRKRPFR	YN*KRPFR	R80*	NA	NA	coding	stop	NA	NA
ATAATGACCACAGCTCAGCA	neStops	-	chrIV	1138508	1138530	YDR334W	SWR1	2577	2599	FALSE	859	867	NLAELWSLL	NLAEL*SLL	W864*	NA	NA	coding	stop	NA	NA
ATAATGCAAGGAATCAAGGG	neStops	-	chrV	54148	54170	YEL053C	MAK10	1933	1955	FALSE	645	652	IMQGIKGG	IM*GIKGG	Q647*	NA	NA	coding	stop	NA	NA
ATAATGCAGCTATTGGGTTT	neStops	-	chrXIII	443967	443989	YMR088C	VBA1	1114	1136	FALSE	372	379	IMQLLGLG	IM*LLGLG	Q374*	NA	NA	coding	stop	NA	NA
ATACAAAAATATGTAACTCC	neStops	-	chrIV	727745	727767	YDR136C	VPS61	517	539	FALSE	173	180	IQKYVTPG	I*KYVTPG	Q174*	NA	NA	coding	stop	NA	NA
ATACAAAATGGCCTCCAGGT	neStops	-	chrXI	542302	542324	YKR054C	DYN1	5602	5624	FALSE	1868	1875	IQNGLQVG	I*NGLQVG	Q1869*	NA	NA	coding	stop	NA	NA
ATACAAGAAGATTATCAGAG	neStops	-	chrII	322981	323003	YBR043C	QDR3	943	965	FALSE	315	322	IQEDYQRG	I*EDYQRG	Q316*	NA	NA	coding	stop	NA	NA
ATACAAGATATTAAAAAGCA	neStops	+	chrX	39916	39938	YJL209W	CBP1	1912	1934	FALSE	638	645	IQDIKKHG	I*DIKKHG	Q639*	NA	NA	coding	stop	NA	NA
ATACAAGGCGGTATCCTGTC	neStops	-	chrIX	236829	236851	YIL067C	YIL067C	910	932	FALSE	304	311	IQGGILSG	I*GGILSG	Q305*	NA	NA	coding	stop	NA	NA
ATACAAGTAGATAACACAAA	neStops	+	chrIV	429463	429485	YDL013W	SLX5	397	419	FALSE	133	140	IQVDNTNG	I*VDNTNG	Q134*	NA	NA	coding	stop	NA	NA
ATACAATATTCGCCAAATTC	neStops	+	chrXII	137372	137394	YLL006W	MMM1	787	809	FALSE	263	270	IQYSPNSG	I*YSPNSG	Q264*	NA	NA	coding	stop	NA	NA
ATACAATCAAATGTATTCTA	neStops	-	chrIV	492939	492961	YDR026C	NSI1	1308	1330	FALSE	436	444	RYNQMYSRG	RYN*MYSRG	Q439*	NA	NA	coding	stop	NA	NA
ATACAATCAACTATGCCCGC	neStops	+	chrXI	366121	366143	YKL038W	RGT1	517	539	FALSE	173	180	IQSTMPAG	I*LTMPAG	Q174*	S175L	NA	coding	stop	c(NA, -1.483)	1.483
ATACACACAACTACTATATG	neStops	-	chrXIII	776149	776171	YMR253C	YMR253C	1020	1042	FALSE	340	348	TYTQLLYAV	TYI*LLYAV	T342I	Q343*	NA	coding	stop	c(-4.509, NA)	4.509
ATACAGCTGATGAATCCAGA	neStops	+	chrXVI	763997	764019	YPR117W	YPR117W	3973	3995	FALSE	1325	1332	IQLMNPDG	I*LMNPDG	Q1326*	NA	NA	coding	stop	NA	NA
ATACAGGAAGTGCCTCACGA	neStops	-	chrIV	124217	124239	YDL188C	PPH22	760	782	FALSE	254	261	IQEVPHEG	I*EVPHEG	Q255*	NA	NA	coding	stop	NA	NA
ATACCAAAAATGTATTATTA	neStops	-	chrXIII	833583	833605	YMR282C	AEP2	1494	1516	FALSE	498	506	KYQKCIIKE	KY*KCIIKE	Q500*	NA	NA	coding	stop	NA	NA
ATACCAAATACTGTCGTTCT	neStops	-	chrXII	265154	265176	YLR063W	BMT6	998	1020	FALSE	333	340	SENDSIWY	SENDSI*Y	W339*	NA	NA	coding	stop	NA	NA
ATACCAACAATCATATAAGG	neStops	-	chrIV	158573	158595	YDL169C	UGX2	141	163	FALSE	47	55	QYQQSYKVV	QY**SYKVV	Q49*	Q50*	NA	coding	stop	c(NA, NA)	NA
ATACCAAGGATCTTCAATAA	neStops	+	chrXVI	692011	692033	YPR073C	LTP1	386	408	FALSE	129	136	TIIEDPWY	TIIEDP*Y	W135*	NA	NA	coding	stop	NA	NA
ATACCAAGGTCTAAATTCAC	neStops	-	chrXV	879642	879664	YOR299W	BUD7	1208	1230	FALSE	403	410	PSEFRPWY	PSEFRP*Y	W409*	NA	NA	coding	stop	NA	NA
ATACCACAATGAAAAAATAA	neStops	-	chrII	127420	127442	YBL048W	RRT1	122	144	FALSE	41	48	AFIFSLWY	AFIFSL*Y	W47*	NA	NA	coding	stop	NA	NA
ATACCACTTACCAGTCCAGA	neStops	-	chrXII	815116	815138	YLR342W	FKS1	5120	5142	FALSE	1707	1714	AFWTGKWY	AFWTGK*Y	W1713*	NA	NA	coding	stop	NA	NA
ATACCAGGAACACTACACTC	neStops	-	chrVIII	269514	269536	YHR082C	KSP1	2013	2035	FALSE	671	679	SYQEHYTQD	SY*EHYTQD	Q673*	NA	NA	coding	stop	NA	NA
ATACCAGGCATCAACAGAGC	neStops	-	chrXI	464719	464741	YKR013W	PRY2	761	783	FALSE	254	261	TGSVDAWY	TGSVDA*Y	W260*	NA	NA	coding	stop	NA	NA
ATACCAGTTTGCATGGAGTT	neStops	+	chrXII	587372	587394	YLR224W	UCC1	909	931	FALSE	303	311	SYQFAWSLA	SY*FAWSLA	Q305*	NA	NA	coding	stop	NA	NA
ATACCATCTTGTGGAAACGT	neStops	-	chrX	222117	222139	YJL106W	IME2	728	750	FALSE	243	250	AYVSTRWY	AYVSTK*Y	R248K	W249*	NA	coding	stop	c(-3, NA)	3
ATACCATGTTACATTTAAAG	neStops	-	chrVII	777027	777049	YGR143W	SKN1	1835	1857	FALSE	612	619	STLNVTWY	STLNVT*Y	W618*	NA	NA	coding	stop	NA	NA
ATACCATTTCTTCGCGAATA	neStops	+	chrVIII	498237	498259	YHR199C	AIM46	164	186	FALSE	55	62	SIFAKKWY	SIFAKK*Y	W61*	NA	NA	coding	stop	NA	NA
ATACCCAAAAGAGCTGAATT	neStops	+	chrXV	323620	323642	YOL002C	IZH2	723	745	FALSE	241	249	TQIQLFWVL	TQIQLF*IL	W247*	V248I	NA	coding	stop	c(NA, -0.294)	0.294
ATACCCAAGGCCACTGATTG	neStops	+	chrXIII	825649	825671	YMR279C	YMR279C	681	703	FALSE	227	235	DPNQWPWVF	DPNQWP*IF	W233*	V234I	NA	coding	stop	c(NA, -0.4)	0.4
ATACCGAATCGTTCAACACG	neStops	+	chrX	600189	600211	YJR092W	BUD4	1455	1477	FALSE	485	493	EYRIVQHEE	EY*IVQHEE	R487*	NA	NA	coding	stop	NA	NA
ATACCGCCAATTACTACAAC	neStops	-	chrIV	103050	103072	YDL199C	YDL199C	282	304	FALSE	94	102	PYRQLLQQA	PYC*LLQQA	R96C	Q97*	NA	coding	stop	c(-0.618, NA)	0.618
ATACCTGCAACTCATAAAGT	neStops	-	chrXII	281339	281361	YLR073C	RFU1	261	283	FALSE	87	95	EYLQLIKLE	EYL*LIKLE	Q90*	NA	NA	coding	stop	NA	NA
ATACGAAAATATTTGTCGAT	neStops	+	chrXIII	402549	402571	YMR066W	SOV1	1009	1031	FALSE	337	344	IRKYLSIG	I*KYLSIG	R338*	NA	NA	coding	stop	NA	NA
ATACGAATACCACGAGGCAG	neStops	+	chrVII	414534	414556	YGL045W	RIM8	433	455	FALSE	145	152	IRIPRGRG	I*IPRGRG	R146*	NA	NA	coding	stop	NA	NA
ATACGAATTCTGACAAAGAT	neStops	-	chrXI	189623	189645	YKL134C	2021-10-01	1798	1820	FALSE	600	607	IRILTKIG	I*ILTKIG	R601*	NA	NA	coding	stop	NA	NA
ATACGACTAATCAAGGAAGA	neStops	+	chrXIV	574596	574618	YNL032W	SIW14	91	113	FALSE	31	38	IRLIKEDG	I*LIKEDG	R32*	NA	NA	coding	stop	NA	NA
ATACGAGCATCGCAAGGAAA	neStops	+	chrXII	538145	538167	YLR191W	PEX13	874	896	FALSE	292	299	IRASQGNG	I*VSQGNG	R293*	A294V	NA	coding	stop	c(NA, 0.129)	0.129
ATACGATATAAAAAATCTTT	neStops	-	chrX	177233	177255	YJL129C	TRK1	52	74	FALSE	18	25	IRYKKSFG	I*YKKSFG	R19*	NA	NA	coding	stop	NA	NA
ATACGCCATCTATTGTCCAA	neStops	-	chrXIII	631617	631639	YMR185W	RTP1	2593	2615	FALSE	865	872	PLDNRWRM	PLDNR*HM	W870*	R871H	NA	coding	stop	c(NA, -5)	5
ATACGGTCAACCAGATAAAA	neStops	-	chrXIII	423897	423919	YMR078C	CTF18	810	832	FALSE	270	278	LYGQPDKKD	LYG*PDKKD	Q273*	NA	NA	coding	stop	NA	NA
ATACTACAAACGGCAAAAGT	neStops	+	chrIV	1343972	1343994	YDR440W	DOT1	1480	1502	FALSE	494	501	ILQTAKVG	IL*TAKVG	Q496*	NA	NA	coding	stop	NA	NA
ATACTACAATTGCCCAAGTA	neStops	+	chrXII	759693	759715	YLR312W-A	MRPL15	214	236	FALSE	72	79	ILQLPKYG	IL*LPKYG	Q74*	NA	NA	coding	stop	NA	NA
ATACTCAAAATTTGTTAAAC	neStops	-	chrIV	657117	657139	YDR101C	ARX1	329	351	FALSE	110	117	DTQNLLNW	DI*NLLNW	T111I	Q112*	NA	coding	stop	c(-0.533, NA)	0.533
ATACTTCCAATCTGTTGTCG	neStops	+	chrVII	246348	246370	YGL139W	FLC3	633	655	FALSE	211	219	LYFQSVVVV	LYF*SVVVV	Q214*	NA	NA	coding	stop	NA	NA
ATAGAACAAGACTTCAATGA	neStops	-	chrVII	192519	192541	YGL164C	YRB30	760	782	FALSE	254	261	IEQDFNDG	IE*DFNDG	Q256*	NA	NA	coding	stop	NA	NA
ATAGAGCAAGTGGCCTTCAA	neStops	+	chrIV	574410	574432	YDR061W	YDR061W	247	269	FALSE	83	90	IEQVAFKG	IE*VAFKG	Q85*	NA	NA	coding	stop	NA	NA
ATAGATCCCAGTATTGCAAA	neStops	+	chrV	326239	326261	YER083C	GET2	771	793	FALSE	257	265	TLLQYWDLL	TLLQY*NLL	W262*	D263N	NA	coding	stop	c(NA, -3.207)	3.207
ATAGCCCAAAATCGGGAATC	neStops	+	chrXII	136049	136071	YLL007C	LMO1	229	251	FALSE	77	84	PDSRFWAI	PDSRF*TI	W82*	A83T	NA	coding	stop	c(NA, 0.332)	0.332
ATAGCCCAACCAATGTGATG	neStops	+	chrIII	204247	204269	YCR042C	TAF2	1129	1151	FALSE	377	384	PHHIGWAI	PHHIG*TI	W382*	A383T	NA	coding	stop	c(NA, -3.421)	3.421
ATAGTACAGTATGGATTACT	neStops	-	chrVII	1009289	1009311	YGR258C	RAD2	1456	1478	FALSE	486	493	IVQYGLLG	IV*YGLLG	Q488*	NA	NA	coding	stop	NA	NA
ATAGTGCGACCTCTTATGGT	neStops	-	chrXII	300938	300960	YLR085C	ARP6	1030	1052	FALSE	344	351	IVRPLMVG	IV*PLMVG	R346*	NA	NA	coding	stop	NA	NA
ATAGTTCCCATTGTGCAAAC	neStops	-	chrVII	44341	44363	YGL243W	TAD1	1035	1057	FALSE	345	353	SRFAQWELF	SRFAQ*KLF	W350*	E351K	NA	coding	stop	c(NA, -0.433)	0.433
ATATAAACAATTAAGAAAAA	neStops	+	chrVII	744688	744710	YGR125W	YGR125W	2364	2386	FALSE	788	796	QYKQLRKKA	QYK*LRKKA	Q791*	NA	NA	coding	stop	NA	NA
ATATACAGTGTGACGTAGGG	neStops	-	chrX	230780	230802	YJL103C	GSM1	80	102	FALSE	27	34	HIQCDVGR	HI*CDVGR	Q29*	NA	NA	coding	stop	NA	NA
ATATACCAAAGGGGTAAAGA	neStops	+	chrVII	313810	313832	YGL100W	SEH1	577	599	FALSE	193	200	IYQRGKDG	IY*RGKDG	Q195*	NA	NA	coding	stop	NA	NA
ATATACCAGAGGAAAGGATA	neStops	-	chrII	120583	120605	YBL052C	SAS3	1270	1292	FALSE	424	431	IYQRKGYG	IY*RKGYG	Q426*	NA	NA	coding	stop	NA	NA
ATATCAAAATGCTATCATCG	neStops	-	chrVII	178640	178662	YGL173C	XRN1	1452	1474	FALSE	484	492	KYQNAIIVE	KY*NAIIVE	Q486*	NA	NA	coding	stop	NA	NA
ATATCAAACTGCGAGATGTA	neStops	-	chrIV	150588	150610	YDL171C	GLT1	5031	5053	FALSE	1677	1685	KYQTARCMD	KY*TARCMD	Q1679*	NA	NA	coding	stop	NA	NA
ATATCAAGCATTCACAACTC	neStops	+	chrII	603449	603471	YBR187W	GDT1	816	838	FALSE	272	280	IYQAFTTQD	IY*AFTTQD	Q274*	NA	NA	coding	stop	NA	NA
ATATCACAGAAAAATCAGGA	neStops	-	chrII	755338	755360	YBR275C	RIF1	1747	1769	FALSE	583	590	ISQKNQEG	IL*KNQEG	S584L	Q585*	NA	coding	stop	c(-1.268, NA)	1.268
ATATCAGAAATATAAAAGTA	neStops	+	chrXIII	823839	823861	YMR278W	PRM15	1077	1099	FALSE	359	367	EYQKYKSMD	EY*KYKSMD	Q361*	NA	NA	coding	stop	NA	NA
ATATCAGGCCAAAATAGAGT	neStops	+	chrXII	908432	908454	YLR394W	CST9	483	505	FALSE	161	169	LYQAKIELD	LY*AKIELD	Q163*	NA	NA	coding	stop	NA	NA
ATATCAGGTACCCTTATTCG	neStops	-	chrIX	91174	91196	YIL137C	TMA108	1593	1615	FALSE	531	539	PYQVPLFGV	PY*VPLFGV	Q533*	NA	NA	coding	stop	NA	NA
ATATCAGTTACTAACTGAGT	neStops	-	chrVII	753448	753470	YGR130C	YGR130C	375	397	FALSE	125	133	QYQLLTELE	QY*LLTELE	Q127*	NA	NA	coding	stop	NA	NA
ATATCCATGTCCAGATCCAA	neStops	+	chrIV	1296569	1296591	YDR414C	ERD1	96	118	FALSE	32	40	ALWIWTWIL	ALWIWT*IL	W38*	NA	NA	coding	stop	NA	NA
ATATCCCATTTAGCAAAATC	neStops	-	chrXII	326199	326221	YLR092W	SUL2	2656	2678	FALSE	886	893	PDFAKWDI	PDFAK*NI	W891*	D892N	NA	coding	stop	c(NA, -3.018)	3.018
ATATCCTCCAAGATTTCATC	neStops	+	chrXV	457724	457746	YOR070C	GYP1	75	97	FALSE	25	33	SLMKSWRIS	SLMKS*KIS	W30*	R31K	NA	coding	stop	c(NA, 0.209)	0.209
ATATCGATGGCGCTTTGATG	neStops	+	chrIV	851629	851651	YDR197W	CBS2	402	424	FALSE	134	142	RYRWRFDEA	RY*WRFDEA	R136*	NA	NA	coding	stop	NA	NA
ATATCTACAAAACTACATGC	neStops	-	chrXV	313860	313882	YOL006C	TOP1	1506	1528	FALSE	502	510	KYLQNYMPG	KYL*NYMPG	Q505*	NA	NA	coding	stop	NA	NA
ATATCTCAGGTCGCTTTATT	neStops	+	chrVIII	129693	129715	YHR012W	VPS29	94	116	FALSE	32	39	ISQVALLG	IF*VALLG	S33F	Q34*	NA	coding	stop	c(-4.347, NA)	4.347
ATATGCAAATCATCAAGGAT	neStops	-	chrX	630383	630405	YJR109C	CPA2	2537	2559	FALSE	846	853	NMQIIKDG	NM*IIKDG	Q848*	NA	NA	coding	stop	NA	NA
ATATGCACAAATTGAGCAAG	neStops	-	chrVII	444190	444212	YGL027C	CWH41	1932	1954	FALSE	644	652	RYAQIEQEV	RYV*IEQEV	A646V	Q647*	NA	coding	stop	c(-2.292, NA)	2.292
ATATGGACCAATCCTTTAAG	neStops	+	chrXIV	776093	776115	YNR073C	MAN2	186	208	FALSE	62	70	HHLKDWSIC	HHLKD*SIC	W67*	NA	NA	coding	stop	NA	NA
ATATGGTCAAACTAACGGTT	neStops	-	chrVII	441799	441821	YGL028C	SCW11	1089	1111	FALSE	363	371	QYGQTNGWD	QYG*TNGWD	Q366*	NA	NA	coding	stop	NA	NA
ATATTACAACAAATGGGGAG	neStops	-	chrIV	102143	102165	YDL199C	YDL199C	1189	1211	FALSE	397	404	ILQQMGRG	IL*QMGRG	Q399*	NA	NA	coding	stop	NA	NA
ATATTCAAATGAGGCGAATG	neStops	+	chrXIII	51722	51744	YML109W	ZDS2	83	105	FALSE	28	35	NIQMRRMR	NI*MRRMR	Q30*	NA	NA	coding	stop	NA	NA
ATATTCCATTCGTAAATCTG	neStops	+	chrXV	194340	194362	YOL073C	DSC2	439	461	FALSE	147	154	PQIYEWNI	PQIYE*NI	W152*	NA	NA	coding	stop	NA	NA
ATATTTCCAATCTGTCGCTG	neStops	+	chrXVI	133657	133679	YPL221W	FLC1	615	637	FALSE	205	213	LYFQSVAVV	LYF*SVAVV	Q208*	NA	NA	coding	stop	NA	NA
ATCAAACCAGGAGGCCACTA	neStops	-	chrXV	482286	482308	YOR085W	OST3	254	276	FALSE	85	92	TIVASWFD	TIVAS*FD	W90*	NA	NA	coding	stop	NA	NA
ATCAAAGCAGTCGGAGCAAG	neStops	-	chrII	451894	451916	YBR105C	VID24	54	76	FALSE	18	26	TSKQSEQAA	TSK*SEQAA	Q21*	NA	NA	coding	stop	NA	NA
ATCAACAGATGACTGACAGA	neStops	+	chrII	207216	207238	YBL009W	ALK2	23	45	FALSE	8	15	DQQMTDRR	DQ*MTDRR	Q10*	NA	NA	coding	stop	NA	NA
ATCAACCACAAATGAAGGTA	neStops	+	chrVII	796949	796971	YGR154C	GTO1	898	920	FALSE	300	307	PYLHLWLI	PYLHL*LI	W305*	NA	NA	coding	stop	NA	NA
ATCAACCACCTTGCCTCATA	neStops	+	chrXIII	678340	678362	YMR207C	HFA1	5203	5225	FALSE	1735	1742	PYEARWLI	PYEAR*LI	W1740*	NA	NA	coding	stop	NA	NA
ATCAACCAGCCACCAGCTTC	neStops	+	chrI	154369	154391	YAR002C-A	ERP1	334	356	FALSE	112	119	PEAGGWLI	PEAGG*LI	W117*	NA	NA	coding	stop	NA	NA
ATCAACCCACAACAGTGTAC	neStops	+	chrII	340623	340645	YBR053C	YBR053C	107	129	FALSE	36	43	TGTLLWVD	TGTLL*ID	W41*	V42I	NA	coding	stop	c(NA, -0.43)	0.43
ATCAAGTCAAATGGCGAATA	neStops	-	chrXVI	488985	489007	YPL032C	SVL3	2358	2380	FALSE	786	794	SSSQMANMA	SSS*MANMA	Q789*	NA	NA	coding	stop	NA	NA
ATCAATCAATCAGGACCCTT	neStops	+	chrVIII	355221	355243	YHR123W	EPT1	316	338	FALSE	106	113	INQSGPLG	IN*SGPLG	Q108*	NA	NA	coding	stop	NA	NA
ATCAATCCAGAAAGTGATAA	neStops	-	chrXIII	107994	108016	YML081W	TDA9	3218	3240	FALSE	1073	1080	SVITFWID	SVITF*ID	W1078*	NA	NA	coding	stop	NA	NA
ATCAATCCATCTATTGGTTG	neStops	+	chrV	398588	398610	YER118C	SHO1	446	468	FALSE	149	156	SPTNRWID	SPTNR*ID	W154*	NA	NA	coding	stop	NA	NA
ATCAATGCAAACTGAAACCA	neStops	+	chrIV	1373107	1373129	YDR457W	TOM1	3318	3340	FALSE	1106	1114	KSMQTETME	KSM*TETME	Q1109*	NA	NA	coding	stop	NA	NA
ATCACAACAATTGCAGAACT	neStops	+	chrV	231777	231799	YER040W	GLN3	1983	2005	FALSE	661	669	LSQQLQNSE	LS**LQNSE	Q663*	Q664*	NA	coding	stop	c(NA, NA)	NA
ATCACAAGTATCACCTACAC	neStops	-	chrVII	1037859	1037881	YGR271C-A	EFG1	621	643	FALSE	207	215	GSQVSPTQD	GS*VSPTQD	Q209*	NA	NA	coding	stop	NA	NA
ATCACACAAGTAGGTCAAGG	neStops	+	chrVII	668726	668748	YGR092W	DBF2	538	560	FALSE	180	187	ITQVGQGG	II*VGQGG	T181I	Q182*	NA	coding	stop	c(-5.98, NA)	5.98
ATCACAGAACTTACTTGGTA	neStops	+	chrVI	188047	188069	YFR019W	FAB1	3546	3568	FALSE	1182	1190	SSQNLLGTG	SS*NLLGTG	Q1184*	NA	NA	coding	stop	NA	NA
ATCACAGTCACATTTAACGT	neStops	+	chrXVI	315358	315380	YPL125W	KAP120	1971	1993	FALSE	657	665	GSQSHLTWD	GS*SHLTWD	Q659*	NA	NA	coding	stop	NA	NA
ATCACCCCATCCGTCATTGT	neStops	+	chrX	25988	26010	YJL216C	IMA5	77	99	FALSE	26	33	SNNDGWGD	SNNDG*ND	W31*	G32N	NA	coding	stop	c(NA, -5.648)	5.648
ATCACGCAATTAGCCAAAGG	neStops	-	chrVI	173516	173538	YFR014C	CMK1	340	362	FALSE	114	121	ITQLAKGG	IM*LAKGG	T115M	Q116*	NA	coding	stop	c(-5.762, NA)	5.762
ATCACTACAAAATGACGAGC	neStops	-	chrVII	624165	624187	YGR067C	YGR067C	600	622	FALSE	200	208	SSLQNDELV	SSL*NDELV	Q203*	NA	NA	coding	stop	NA	NA
ATCAGACAAACCAACGTTCA	neStops	+	chrI	77699	77721	YAL035W	FUN12	1273	1295	FALSE	425	432	IRQTNVQG	IR*TNVQG	Q427*	NA	NA	coding	stop	NA	NA
ATCAGACCAATTTAACCAAC	neStops	+	chrX	341349	341371	YJL051W	IRC8	1563	1585	FALSE	521	529	TSDQFNQQE	TSD*FNQQE	Q524*	NA	NA	coding	stop	NA	NA
ATCAGCAAAAACCGGAAGAA	neStops	-	chrXIII	81907	81929	YML095C	RAD10	185	207	FALSE	62	69	NQQKPEEW	NQ*KPEEW	Q64*	NA	NA	coding	stop	NA	NA
ATCAGCACAGAATTCTACGG	neStops	+	chrIV	773871	773893	YDR159W	SAC3	1995	2017	FALSE	665	673	QSAQNSTVE	QSV*NSTVE	A667V	Q668*	NA	coding	stop	c(-0.168, NA)	0.168
ATCAGCGACTAATCGATCTC	neStops	+	chrXIII	707554	707576	YMR219W	ESC1	422	444	FALSE	141	148	HQRLIDLR	HQ*LIDLR	R143*	NA	NA	coding	stop	numeric(0)	NA
ATCATCAATCTTTGCTTGCA	neStops	+	chrXVI	913496	913518	YPR189W	SKI3	833	855	FALSE	278	285	NHQSLLAW	NH*SLLAW	Q280*	NA	NA	coding	stop	NA	NA
ATCATCCAGATCAAGGCGAC	neStops	-	chrXII	275087	275109	YLR070C	XYL2	103	125	FALSE	35	42	IIQIKATG	II*IKATG	Q37*	NA	NA	coding	stop	NA	NA
ATCATCCCATTTCATCTTCA	neStops	+	chrVII	613473	613495	YGR061C	ADE6	2471	2493	FALSE	824	831	SMKMKWDD	SMKMK*ND	W829*	D830N	NA	coding	stop	c(NA, -2.106)	2.106
ATCATGGCAGGAGAAGTACG	neStops	-	chrXIV	479096	479118	YNL079C	TPM1	48	70	FALSE	16	24	ESWQEKYEE	ESW*EKYEE	Q19*	NA	NA	coding	stop	NA	NA
ATCATGTCGAGGCTGCTGTG	neStops	-	chrIV	46618	46640	YDL227C	HO	1392	1414	FALSE	464	472	KSCRGCCVG	KSC*GCCVG	R467*	NA	NA	coding	stop	NA	NA
ATCATTACAATCTGTTGTTA	neStops	+	chrIV	1437922	1437944	YDR494W	RSM28	993	1015	FALSE	331	339	LSLQSVVMG	LSL*SVVMG	Q334*	NA	NA	coding	stop	NA	NA
ATCATTCAGGCAATGCTAGG	neStops	-	chrVIII	29587	29609	YHL035C	VMR1	3148	3170	FALSE	1050	1057	IIQAMLGG	II*AMLGG	Q1052*	NA	NA	coding	stop	NA	NA
ATCCAAAACCATAATAAGGC	neStops	-	chrXIII	885305	885327	YMR306W	FKS3	4147	4169	FALSE	1383	1390	PALLWFWI	PALLWF*I	W1389*	NA	NA	coding	stop	NA	NA
ATCCAAAACGAAGCACCATT	neStops	-	chrVII	891609	891631	YGR196C	FYV8	556	578	FALSE	186	193	IQNEAPLG	I*NEAPLG	Q187*	NA	NA	coding	stop	NA	NA
ATCCAAAAGGTGTTACAGGA	neStops	-	chrXIV	132859	132881	YNL271C	BNI1	2503	2525	FALSE	835	842	IQKVLQDG	I*KVLQDG	Q836*	NA	NA	coding	stop	NA	NA
ATCCAAACAAAAGGCTTTGA	neStops	-	chrVII	885171	885193	YGR193C	PDX1	549	571	FALSE	183	191	ISKQKALKE	ISK*KALKE	Q186*	NA	NA	coding	stop	NA	NA
ATCCAAACGGCGTCCTTATT	neStops	+	chrIX	194243	194265	YIL090W	ICE2	649	671	FALSE	217	224	IQTASLLG	I*MASLLG	Q218*	T219M	NA	coding	stop	c(NA, -3.205)	3.205
ATCCAACTTGTGGCTGGAGA	neStops	+	chrXIII	179296	179318	YML048W	GSF2	871	893	FALSE	291	298	IQLVAGEG	I*FVAGEG	Q292*	L293F	NA	coding	stop	c(NA, -4)	4
ATCCAAGATAGCGAATTCAA	neStops	+	chrXI	25566	25588	YKL216W	URA1	352	374	FALSE	118	125	IQDSEFNG	I*DSEFNG	Q119*	NA	NA	coding	stop	NA	NA
ATCCAAGGCGAACCCTTTAC	neStops	+	chrXIII	872060	872082	YMR302C	YME2	544	566	FALSE	182	189	PVKGSPWI	PVKGSP*I	W188*	NA	NA	coding	stop	NA	NA
ATCCAATGATCATCTGTTTC	neStops	+	chrXII	590656	590678	YLR227C	ADY4	1366	1388	FALSE	456	463	PETDDHWI	PETDDH*I	W462*	NA	NA	coding	stop	NA	NA
ATCCAATTAAACGAGCAAAC	neStops	-	chrX	180027	180049	YJL128C	PBS2	55	77	FALSE	19	26	IQLNEQTG	I*LNEQTG	Q20*	NA	NA	coding	stop	NA	NA
ATCCAATTATTACACCAAAA	neStops	+	chrXVI	161589	161611	YPL207W	TYW1	1681	1703	FALSE	561	568	IQLLHQKG	I*LLHQKG	Q562*	NA	NA	coding	stop	NA	NA
ATCCAATTGACGCTATTAAA	neStops	+	chrXI	167748	167770	YKL149C	DBR1	1060	1082	FALSE	354	361	PFNSVNWI	PFNSVN*I	W360*	NA	NA	coding	stop	NA	NA
ATCCAATTGATCTGCAGTTC	neStops	-	chrXV	144813	144835	YOL092W	YPQ1	610	632	FALSE	204	211	PELQINWM	PELQIN*M	W210*	NA	NA	coding	stop	NA	NA
ATCCAATTGGTTATTCAAAG	neStops	+	chrXIV	395792	395814	YNL123W	NMA111	1108	1130	FALSE	370	377	IQLVIQRG	I*LVIQRG	Q371*	NA	NA	coding	stop	NA	NA
ATCCAATTGTATTCCGTCGA	neStops	-	chrV	166589	166611	YER007C-A	TMA20	172	194	FALSE	58	65	IQLYSVDG	I*LYSVDG	Q59*	NA	NA	coding	stop	NA	NA
ATCCAATTGTCCCTGCTTTA	neStops	-	chrXVI	81167	81189	YPL248C	GAL4	1168	1190	FALSE	390	397	IQLSLLYG	I*LSLLYG	Q391*	NA	NA	coding	stop	NA	NA
ATCCAATTTCTCATGCCAGC	neStops	+	chrX	503924	503946	YJR038C	YJR038C	127	149	FALSE	43	50	PAGMRNWI	PAGMRN*I	W49*	NA	NA	coding	stop	NA	NA
ATCCAATTTGACCAACAAAA	neStops	-	chrX	656567	656589	YJR126C	VPS70	2101	2123	FALSE	701	708	IQFDQQNG	I*FDQQNG	Q702*	NA	NA	coding	stop	NA	NA
ATCCACAGCAGCACGTTAAT	neStops	+	chrXV	688840	688862	YOR188W	MSB1	3074	3096	FALSE	1025	1032	YPQQHVNR	YL*QHVNR	P1026L	Q1027*	NA	coding	stop	c(-2.863, NA)	2.863
ATCCACCCATGGGTCCCTCA	neStops	+	chrIV	459709	459731	YDR006C	SOK1	1517	1539	FALSE	506	513	PMRDPWVD	PMRDP*ID	W511*	V512I	NA	coding	stop	c(NA, -0.96)	0.96
ATCCACCGAGATTTGAAGCC	neStops	+	chrXVI	666766	666788	YPR054W	SMK1	487	509	FALSE	163	170	IHRDLKPG	IY*DLKPG	H164Y	R165*	NA	coding	stop	c(-6, NA)	6
ATCCAGAACCCGAGATACTG	neStops	-	chrX	463960	463982	YJR015W	YJR015W	1240	1262	FALSE	414	421	PQYLGFWI	PQYLGF*I	W420*	NA	NA	coding	stop	NA	NA
ATCCAGAATAAATGCATGTT	neStops	+	chrXVI	137866	137888	YPL219W	PCL8	1117	1139	FALSE	373	380	IQNKCMFG	I*NKCMFG	Q374*	NA	NA	coding	stop	NA	NA
ATCCAGAATTCTTTACTAAC	neStops	-	chrXI	628989	629011	YKR096W	ESL2	2197	2219	FALSE	733	740	PVSKEFWM	PVSKEF*M	W739*	NA	NA	coding	stop	NA	NA
ATCCAGATCAAGGGCCCTCG	neStops	-	chrIX	274517	274539	YIL043C	CBR1	388	410	FALSE	130	137	IQIKGPRG	I*IKGPRG	Q131*	NA	NA	coding	stop	NA	NA
ATCCAGCGAGCTCTGCTCGA	neStops	+	chrII	202563	202585	YBL013W	FMT1	508	530	FALSE	170	177	IQRALLEG	I**ALLEG	Q171*	R172*	NA	coding	stop	c(NA, NA)	NA
ATCCAGCGTCAGCTTGAATT	neStops	+	chrXI	506739	506761	YKR032W	YKR032W	223	245	FALSE	75	82	IQRQLEFG	I*CQLEFG	Q76*	R77C	NA	coding	stop	c(NA, -8)	8
ATCCAGGACAGAGAGGCCGA	neStops	-	chrXIII	230038	230060	YML021C	UNG1	754	776	FALSE	252	259	IQDREADG	I*DREADG	Q253*	NA	NA	coding	stop	NA	NA
ATCCAGTCCGGTACCGAGTT	neStops	+	chrVII	226591	226613	YGL148W	ARO2	193	215	FALSE	65	72	IQSGTEFG	I*FGTEFG	Q66*	S67F	NA	coding	stop	c(NA, -5.957)	5.957
ATCCAGTCGTGCCTGTCGAA	neStops	+	chrI	68939	68961	YAL039C	CYC3	565	587	FALSE	189	196	PFDRHDWI	PFDRHN*I	D194N	W195*	NA	coding	stop	c(-4.948, NA)	4.948
ATCCAGTTCGAATATCTACA	neStops	-	chrIV	385274	385296	YDL037C	BSC1	292	314	FALSE	98	105	IQFEYLQG	I*FEYLQG	Q99*	NA	NA	coding	stop	NA	NA
ATCCATAAAAGACCAGCATC	neStops	-	chrXVI	340355	340377	YPL111W	CAR1	412	434	FALSE	138	145	PDAGLLWI	PDAGLL*I	W144*	NA	NA	coding	stop	NA	NA
ATCCATATCCTAGACCTAGA	neStops	-	chrX	685122	685144	YJR138W	IML1	556	578	FALSE	186	193	PSRSRIWI	PSRSRI*I	W192*	NA	NA	coding	stop	NA	NA
ATCCCAACGTGCCGAAGGAG	neStops	+	chrXIV	80918	80940	YNL293W	MSB3	279	301	FALSE	93	101	ESQRAEGED	ES*CAEGED	Q95*	R96C	NA	coding	stop	c(NA, -1.447)	1.447
ATCCCAAGAGCAGTAAGTAG	neStops	+	chrXII	273508	273530	YLR069C	MEF1	386	408	FALSE	129	136	AATYCSWD	AATYCS*D	W135*	NA	NA	coding	stop	NA	NA
ATCCCAAGCTCCAAGTGAGT	neStops	-	chrXIV	444267	444289	YNL096C	RPS7B	27	49	FALSE	9	17	LSQAPSELE	LS*APSELE	Q11*	NA	NA	coding	stop	NA	NA
ATCCCACCTTGCAGTCAGGA	neStops	-	chrXIV	504460	504482	YNL065W	AQR1	737	759	FALSE	246	253	AVLTARWD	AVLTAK*D	R251K	W252*	NA	coding	stop	c(-0.539, NA)	0.539
ATCCCAGCCAATTTCCTTTA	neStops	-	chrVII	390159	390181	YGL060W	YBP2	95	117	FALSE	32	39	TLKEIGWD	TLKEID*D	G37D	W38*	NA	coding	stop	c(-5.38, NA)	5.38
ATCCCAGGTCTCCGATGGTG	neStops	-	chrIX	40604	40626	YIL160C	POT1	819	841	FALSE	273	281	ASQVSDGVA	AS*VSDGVA	Q275*	NA	NA	coding	stop	NA	NA
ATCCCAGTTTGTTAGGTTAA	neStops	+	chrXII	551475	551497	YLR203C	MSS51	464	486	FALSE	155	162	AVNLTNWD	AVNLTN*D	W161*	NA	NA	coding	stop	NA	NA
ATCCCATCCAACCAATATGT	neStops	+	chrXII	606442	606464	YLR231C	BNA5	656	678	FALSE	219	226	PDILVGWD	PDILVE*D	G224E	W225*	NA	coding	stop	c(-8, NA)	8
ATCCCATCTTGTCACTGCGC	neStops	+	chrXI	338553	338575	YKL054C	DEF1	179	201	FALSE	60	67	SGAVTRWD	SGAVTK*D	R65K	W66*	NA	coding	stop	c(0.925, NA)	0.925
ATCCCATGCATACGGCGACT	neStops	-	chrVIII	206123	206145	YHR048W	YHK8	1517	1539	FALSE	506	513	AKSPYAWD	AKSPYA*D	W512*	NA	NA	coding	stop	NA	NA
ATCCCATTTAATCCACGCCA	neStops	-	chrIX	154596	154618	YIL112W	HOS4	3002	3024	FALSE	1001	1008	PMAWIKWD	PMAWIK*D	W1007*	NA	NA	coding	stop	NA	NA
ATCCCCCACCAAACGGCAAG	neStops	-	chrXIV	780066	780088	YNR075W	COS10	151	173	FALSE	51	58	PLAVWWGM	PLAVW*KM	W56*	G57K	NA	coding	stop	c(NA, 2.156)	2.156
ATCCCCCCAAAGCTTTCCTG	neStops	-	chrVII	384312	384334	YGL063W	PUS2	659	681	FALSE	220	227	TTGKLWGD	TTGKL*KD	W225*	G226K	NA	coding	stop	c(NA, 4.771)	4.771
ATCCCTCAGGCAGTACTTTC	neStops	+	chrXIV	120600	120622	YNL275W	BOR1	1333	1355	FALSE	445	452	IPQAVLSG	IF*AVLSG	P446F	Q447*	NA	coding	stop	c(-11, NA)	11
ATCCCTCAGGTTATCAGCGA	neStops	+	chrXII	964784	964806	YLR420W	URA4	1000	1022	FALSE	334	341	IPQVISDG	IF*VISDG	P335F	Q336*	NA	coding	stop	c(-10.451, NA)	10.451
ATCCCTCCAATTGGCCCAGA	neStops	-	chrV	154427	154449	YER001W	MNN1	908	930	FALSE	303	310	TFWANWRD	TFWAN*KD	W308*	R309K	NA	coding	stop	c(NA, 0.033)	0.033
ATCCTTACAATTGTTATCTT	neStops	-	chrXIII	829748	829770	YMR280C	CAT8	1560	1582	FALSE	520	528	PSLQLLSLA	PSL*LLSLA	Q523*	NA	NA	coding	stop	NA	NA
ATCGAACAGGCAAGATTGAT	neStops	-	chrXVI	234382	234404	YPL167C	REV3	2704	2726	FALSE	902	909	IEQARLIG	IE*ARLIG	Q904*	NA	NA	coding	stop	NA	NA
ATCGACCAACCTACTGGTAC	neStops	-	chrVII	114231	114253	YGL203C	KEX1	412	434	FALSE	138	145	IDQPTGTG	ID*PTGTG	Q140*	NA	NA	coding	stop	NA	NA
ATCGATCAATCGGCCATCAC	neStops	+	chrXVI	483602	483624	YPL036W	PMA2	760	782	FALSE	254	261	IDQSAITG	ID*SAITG	Q256*	NA	NA	coding	stop	NA	NA
ATCGATTCAGAACTTTATAG	neStops	+	chrXV	879016	879038	YOR299W	BUD7	582	604	FALSE	194	202	GSIQNFIVD	GSI*NFIVD	Q197*	NA	NA	coding	stop	NA	NA
ATCGCAAAACGAGGAGTTCA	neStops	+	chrVIII	322558	322580	YHR103W	SBE22	2145	2167	FALSE	715	723	LSQNEEFKD	LS*NEEFKD	Q717*	NA	NA	coding	stop	NA	NA
ATCGCAACCTGAAATAAAGA	neStops	+	chrVIII	474234	474256	YHR184W	SSP1	1491	1513	FALSE	497	505	ISQPEIKKE	IS*SEIKKE	Q499*	P500S	NA	coding	stop	c(NA, -0.458)	0.458
ATCGCAAGGCGAATATAAAG	neStops	-	chrV	125648	125670	YEL016C	NPP2	549	571	FALSE	183	191	ESQGEYKVA	ES*GEYKVA	Q185*	NA	NA	coding	stop	NA	NA
ATCGCAATATAACATAAACG	neStops	-	chrIV	97107	97129	YDL203C	ACK1	825	847	FALSE	275	283	ISQYNINAE	IS*YNINAE	Q277*	NA	NA	coding	stop	NA	NA
ATCGCAGGAGGAGAATAGAG	neStops	-	chrVIII	395456	395478	YHR149C	SKG6	1182	1204	FALSE	394	402	ISQEENRVD	IS*EENRVD	Q396*	NA	NA	coding	stop	NA	NA
ATCGCGAAACCGCAATAAGA	neStops	+	chrV	542928	542950	YER176W	ECM32	1239	1261	FALSE	413	421	KSRNRNKKA	KS*NRNKKA	R415*	NA	NA	coding	stop	NA	NA
ATCGGTCAGATATGTCTATT	neStops	+	chrXIII	800468	800490	YMR266W	RSN1	1951	1973	FALSE	651	658	IGQICLLG	IG*ICLLG	Q653*	NA	NA	coding	stop	NA	NA
ATCGTACCAATCGCTTTCTG	neStops	-	chrXI	522643	522665	YKR044W	UIP5	629	651	FALSE	210	217	APESDWYD	APESD*YD	W215*	NA	NA	coding	stop	NA	NA
ATCGTACCAGACATACAATC	neStops	-	chrIX	96042	96064	YIL135C	VHS2	312	334	FALSE	104	112	ASYQTYNPD	ASY*TYNPD	Q107*	NA	NA	coding	stop	NA	NA
ATCGTCAAACCAATCCTAAT	neStops	-	chrV	373769	373791	YER107C	GLE2	755	777	FALSE	252	259	HRQTNPNR	HR*TNPNR	Q254*	NA	NA	coding	stop	NA	NA
ATCGTCCAAAAAATGTATGG	neStops	+	chrII	413661	413683	YBR084W	MIS1	2608	2630	FALSE	870	877	IVQKMYGG	IV*KMYGG	Q872*	NA	NA	coding	stop	NA	NA
ATCGTCCAAAAGTCTTCTAC	neStops	+	chrXII	700027	700049	YLR278C	YLR278C	3976	3998	FALSE	1326	1333	PVEDFWTI	PVEDF*TI	W1331*	NA	NA	coding	stop	NA	NA
ATCGTGCAACAAGCATTTGA	neStops	+	chrXIII	264176	264198	YML003W	YML003W	694	716	FALSE	232	239	IVQQAFDG	IV*QAFDG	Q234*	NA	NA	coding	stop	NA	NA
ATCGTTCAAAAGATGTACGG	neStops	+	chrVII	908454	908476	YGR204W	ADE3	2521	2543	FALSE	841	848	IVQKMYGG	IV*KMYGG	Q843*	NA	NA	coding	stop	NA	NA
ATCTAAGCAATTGAAGACCA	neStops	+	chrXII	441057	441079	YLR150W	STM1	591	613	FALSE	197	205	KSKQLKTKE	KSK*LKTKE	Q200*	NA	NA	coding	stop	NA	NA
ATCTACAAGATGGTACTGGA	neStops	+	chrXV	1026503	1026525	YOR367W	SCP1	497	519	FALSE	166	173	HLQDGTGW	HL*DGTGW	Q168*	NA	NA	coding	stop	NA	NA
ATCTACCAAATTGATTACTA	neStops	+	chrVIII	508395	508417	YHR204W	MNL1	2077	2099	FALSE	693	700	IYQIDYYG	IY*IDYYG	Q695*	NA	NA	coding	stop	NA	NA
ATCTACCAAGGACAAGAATT	neStops	-	chrX	24918	24940	YJL216C	IMA5	1147	1169	FALSE	383	390	IYQGQELG	IY*GQELG	Q385*	NA	NA	coding	stop	NA	NA
ATCTCAAAAGGCTAGGGAAG	neStops	+	chrIX	93849	93871	YIL136W	OM45	231	253	FALSE	77	85	VSQKAREEA	VS*KAREEA	Q79*	NA	NA	coding	stop	NA	NA
ATCTCAAACAATTTGGGCAG	neStops	+	chrIV	1312999	1313021	YDR421W	ARO80	960	982	FALSE	320	328	ISQTIWAEA	IS*TIWAEA	Q322*	NA	NA	coding	stop	NA	NA
ATCTCAAGCATTGAAAATAG	neStops	-	chrV	119504	119526	YEL020C	PXP1	774	796	FALSE	258	266	RSQALKIAD	RS*ALKIAD	Q260*	NA	NA	coding	stop	NA	NA
ATCTCAAGTGGTATTAATAC	neStops	+	chrVIII	139014	139036	YHR017W	YSC83	321	343	FALSE	107	115	ESQVVLILG	ES*VVLILG	Q109*	NA	NA	coding	stop	NA	NA
ATCTCAATCTACCACAAACA	neStops	-	chrXVI	652906	652928	YPR042C	PUF2	735	757	FALSE	245	253	QSQSTTNRV	QS*STTNRV	Q247*	NA	NA	coding	stop	NA	NA
ATCTCAATTACTTATGCAGT	neStops	+	chrIV	455593	455615	YDR004W	RAD57	393	415	FALSE	131	139	KSQLLMQLA	KS*LLMQLA	Q133*	NA	NA	coding	stop	NA	NA
ATCTCAGAATATGCCTAAAG	neStops	-	chrIV	58833	58855	YDL223C	HBT1	1551	1573	FALSE	517	525	GSQNMPKAG	GS*NMPKAG	Q519*	NA	NA	coding	stop	NA	NA
ATCTCAGCAAGAACTACAGC	neStops	-	chrXIV	339194	339216	YNL159C	ASI2	132	154	FALSE	44	52	QSQQELQQD	QS**ELQQD	Q46*	Q47*	NA	coding	stop	c(NA, NA)	NA
ATCTCCAATGGTAAGATAAC	neStops	+	chrX	124105	124127	YJL157C	FAR1	2202	2224	FALSE	734	742	DQLSYHWRY	DQLSYH*RY	W740*	NA	NA	coding	stop	NA	NA
ATCTCCATCCTTTCTCGTCA	neStops	-	chrXI	582501	582523	YKR076W	ECM4	219	241	FALSE	73	81	HLDEKGWRF	HLDEKG*RF	W79*	NA	NA	coding	stop	NA	NA
ATCTCTCCATGCGTCGTAAT	neStops	-	chrXII	178365	178387	YLR017W	MEU1	758	780	FALSE	253	260	TDYDAWRD	TDYDA*KD	W258*	R259K	NA	coding	stop	c(NA, -1.157)	1.157
ATCTGATCCAGTCCCTATCC	neStops	-	chrXIV	188299	188321	YNL243W	SLA2	249	271	FALSE	83	91	IRDRDWIRS	IRDRD*IRS	W88*	NA	NA	coding	stop	NA	NA
ATCTGCCACGATGCACTATC	neStops	-	chrXII	82694	82716	YLL029W	FRA1	1234	1256	FALSE	412	419	PDSASWQM	PDSAS*QM	W417*	NA	NA	coding	stop	NA	NA
ATCTGCCCAACTACAATTTA	neStops	+	chrXIII	194095	194117	YML042W	CAT2	1308	1330	FALSE	436	444	ESAQLQFKE	ESV*LQFKE	A438V	Q439*	NA	coding	stop	c(-3.93, NA)	3.93
ATCTTACAAGCCGATGATGA	neStops	+	chrVII	691595	691617	YGR100W	MDR1	1351	1373	FALSE	451	458	ILQADDDG	IL*ADDDG	Q453*	NA	NA	coding	stop	NA	NA
ATCTTACAGAAGCAATTGAC	neStops	+	chrXV	195063	195085	YOL072W	THP1	94	116	FALSE	32	39	ILQKQLTG	IL*KQLTG	Q34*	NA	NA	coding	stop	NA	NA
ATCTTCAGAGACGTGTGGAA	neStops	+	chrXII	530143	530165	YLR188W	MDL1	1844	1866	FALSE	615	622	NLQRRVER	NL*RRVER	Q617*	NA	NA	coding	stop	NA	NA
ATCTTCAGTCACAAGGTAAA	neStops	-	chrXVI	824723	824745	YPR145C-A	YPR145C-A	182	204	FALSE	61	68	NLQSQGKR	NL*SQGKR	Q63*	NA	NA	coding	stop	NA	NA
ATCTTCCAAGTTGAAAAGTG	neStops	-	chrX	87668	87690	YJL180C	ATP12	871	893	FALSE	291	298	IFQVEKWG	IF*VEKWG	Q293*	NA	NA	coding	stop	NA	NA
ATCTTCCCAAGTTAAGGCTA	neStops	-	chrXIV	518137	518159	YNL055C	POR1	687	709	FALSE	229	237	ASSQVKAKV	ASF*VKAKV	S231F	Q232*	NA	coding	stop	c(-4.892, NA)	4.892
ATCTTCGCAAAAGGGAACAG	neStops	-	chrVII	113725	113747	YGL203C	KEX1	918	940	FALSE	306	314	ESSQKGTAD	ESL*KGTAD	S308L	Q309*	NA	coding	stop	c(-2.945, NA)	2.945
ATCTTCTCAACTTGTGTTGC	neStops	+	chrXI	252900	252922	YKL101W	HSL1	3981	4003	FALSE	1327	1335	ESSQLVLPV	ESF*LVLPV	S1329F	Q1330*	NA	coding	stop	c(-0.989, NA)	0.989
ATCTTCTCAGCATGTGGACT	neStops	-	chrXIV	105618	105640	YNL283C	WSC2	1056	1078	FALSE	352	360	QSSQHVDLE	QSF*HVDLE	S354F	Q355*	NA	coding	stop	c(-2.181, NA)	2.181
ATCTTGCCATTCGCTGGAAG	neStops	+	chrXIII	673495	673517	YMR205C	PFK2	1250	1272	FALSE	417	424	ATSSEWQD	ATSSE*QD	W422*	NA	NA	coding	stop	NA	NA
ATCTTTCCAACTCAGTACTA	neStops	-	chrVII	758113	758135	YGR134W	CAF130	344	366	FALSE	115	122	SIVLSWKD	SIVLS*KD	W120*	NA	NA	coding	stop	NA	NA
ATGAAACCCAAGATACGTAT	neStops	-	chrXII	733480	733502	YLR303W	MET17	939	961	FALSE	313	321	SPYVSWVSY	SPYVS*ISY	W318*	V319I	NA	coding	stop	c(NA, -0.994)	0.994
ATGAACAAAACCTTAAAAAA	neStops	+	chrXV	368215	368237	YOR019W	YOR019W	89	111	FALSE	30	37	NEQNLKKR	NE*NLKKR	Q32*	NA	NA	coding	stop	NA	NA
ATGAACAAAGCACCACACAG	neStops	+	chrXV	298123	298145	YOL015W	IRC10	1046	1068	FALSE	349	356	NEQSTTQR	NE*STTQR	Q351*	NA	NA	coding	stop	NA	NA
ATGAACACCAGGTTACATGT	neStops	-	chrXV	289365	289387	YOL019W	YOL019W	468	490	FALSE	156	164	YPHVTWCSW	YPHVT*YSW	W161*	C162Y	NA	coding	stop	c(NA, -6.767)	6.767
ATGAACAGCAGCCAAGAAAT	neStops	-	chrIV	792393	792415	YDR169C	STB3	1475	1497	FALSE	492	499	HEQQPRNG	HE*QPRNG	Q494*	NA	NA	coding	stop	NA	NA
ATGAACAGGACGAGGACAAA	neStops	-	chrIV	51127	51149	YDL226C	GCS1	1025	1047	FALSE	342	349	NEQDEDKW	NE*DEDKW	Q344*	NA	NA	coding	stop	NA	NA
ATGAAGCCAAGAATTGTCCC	neStops	+	chrX	348512	348534	YJL048C	UBX6	104	126	FALSE	35	42	AGDNSWLH	AGDNS*LH	W40*	NA	NA	coding	stop	NA	NA
ATGAATCAAATCTGGTCTAC	neStops	-	chrIV	1224372	1224394	YDR374C	PHO92	1	23	FALSE	1	8	MNQIWSTG	MN*IWSTG	Q3*	NA	NA	coding	stop	NA	NA
ATGACCAAGACGAAGTTAAA	neStops	+	chrXIV	337173	337195	YNL160W	YGP1	629	651	FALSE	210	217	DDQDEVKW	DD*DEVKW	Q212*	NA	NA	coding	stop	NA	NA
ATGACCAAGAGGAATATACC	neStops	+	chrIV	1264414	1264436	YDR395W	SXM1	1091	1113	FALSE	364	371	DDQEEYTR	DD*EEYTR	Q366*	NA	NA	coding	stop	NA	NA
ATGACCAATATCTATTTGAA	neStops	+	chrVIII	254440	254462	YHR077C	NMD2	1182	1204	FALSE	394	402	DLSNRYWSS	DLSNRY*SS	W400*	NA	NA	coding	stop	NA	NA
ATGACCAATTGTTACTTTCA	neStops	+	chrIV	1503502	1503524	YDR534C	FIT1	1377	1399	FALSE	459	467	THESNNWSS	THESNN*SS	W465*	NA	NA	coding	stop	NA	NA
ATGACCAGGATGCCTATTGG	neStops	-	chrI	167981	168003	YAR014C	BUD14	869	891	FALSE	290	297	NDQDAYWW	ND*DAYWW	Q292*	NA	NA	coding	stop	NA	NA
ATGAGACCATGAACCTAGTC	neStops	-	chrXIII	415249	415271	YMR075W	RCO1	1268	1290	FALSE	423	430	TRLGSWSH	TRLGS*SH	W428*	NA	NA	coding	stop	NA	NA
ATGAGCAGACAAGAGTTATT	neStops	+	chrXIV	614867	614889	YNL009W	IDP3	47	69	FALSE	16	23	DEQTRVIW	DE*TRVIW	Q18*	NA	NA	coding	stop	NA	NA
ATGAGCAGATCTATAACAGG	neStops	+	chrXI	470996	471018	YKR016W	MIC60	1280	1302	FALSE	427	434	NEQIYNRW	NE*IYNRW	Q429*	NA	NA	coding	stop	NA	NA
ATGAGCAGTTCAGTGGTTAC	neStops	-	chrIV	1327676	1327698	YDR430C	CYM1	773	795	FALSE	258	265	NEQFSGYG	NE*FSGYG	Q260*	NA	NA	coding	stop	NA	NA
ATGATACAACCACCTCAGCA	neStops	-	chrII	44596	44618	YBL093C	ROX3	301	323	FALSE	101	108	MIQPPQQG	MI*PPQQG	Q103*	NA	NA	coding	stop	NA	NA
ATGATCAAGTTAAAATTCGT	neStops	-	chrII	471809	471831	YBR115C	LYS2	2096	2118	FALSE	699	706	DDQVKIRG	DD*VKIRG	Q701*	NA	NA	coding	stop	NA	NA
ATGATCAAGTTATTGCTTTG	neStops	+	chrXIII	703186	703208	YMR217W	GUA1	1397	1419	FALSE	466	473	YDQVIALR	YD*VIALR	Q468*	NA	NA	coding	stop	NA	NA
ATGATCAGAACGATTTGGTC	neStops	+	chrXV	717630	717652	YOR197W	MCA1	545	567	FALSE	182	189	DDQNDLVR	DD*NDLVR	Q184*	NA	NA	coding	stop	NA	NA
ATGATCAGCAAGCAAAGGAT	neStops	-	chrXV	86590	86612	YOL124C	TRM11	146	168	FALSE	49	56	NDQQAKDW	ND*QAKDW	Q51*	NA	NA	coding	stop	NA	NA
ATGATCGAATGGAACCTCGT	neStops	+	chrIII	81254	81276	YCL024W	KCC4	2093	2115	FALSE	698	705	NDRMEPRR	ND*MEPRR	R700*	NA	NA	coding	stop	NA	NA
ATGATCGAGTACTGATCTTG	neStops	+	chrXVI	366369	366391	YPL097W	MSY1	1418	1440	FALSE	473	480	DDRVLILR	DD*VLILR	R475*	NA	NA	coding	stop	NA	NA
ATGATGCAAATATTTGACTT	neStops	+	chrXII	1051165	1051187	YLR454W	FMP27	7168	7190	FALSE	2390	2397	MMQIFDLG	MM*IFDLG	Q2392*	NA	NA	coding	stop	NA	NA
ATGATTCAATCTGCGGATGT	neStops	+	chrV	516152	516174	YER166W	DNF1	3409	3431	FALSE	1137	1144	MIQSADVG	MI*SADVG	Q1139*	NA	NA	coding	stop	NA	NA
ATGCAAAAGGAAGGCGCCGC	neStops	-	chrXII	54743	54765	YLL040C	VPS13	8881	8903	FALSE	2961	2968	MQKEGAAG	M*KEGAAG	Q2962*	NA	NA	coding	stop	NA	NA
ATGCAAATAAATGATGCCAA	neStops	-	chrXII	172713	172735	YLR014C	PPR1	2248	2270	FALSE	750	757	MQINDAKG	M*INDAKG	Q751*	NA	NA	coding	stop	NA	NA
ATGCAACATCCTGATTGGGA	neStops	-	chrXIII	428690	428712	YMR080C	NAM7	916	938	FALSE	306	313	MQHPDWEG	M*YPDWEG	Q307*	H308Y	NA	coding	stop	c(NA, -2.788)	2.788
ATGCAACGCATCAAAAGAAT	neStops	+	chrXVI	36940	36962	YPL268W	PLC1	1705	1727	FALSE	569	576	MQRIKRIG	M*CIKRIG	Q570*	R571C	NA	coding	stop	c(NA, -3.856)	3.856
ATGCAAGAAGCGGTTGATGA	neStops	+	chrX	611585	611607	YJR096W	YJR096W	391	413	FALSE	131	138	MQEAVDEG	M*EAVDEG	Q132*	NA	NA	coding	stop	NA	NA
ATGCAAGAATGCACAATTAA	neStops	-	chrV	240138	240160	YER045C	ACA1	1342	1364	FALSE	448	455	MQECTING	M*ECTING	Q449*	NA	NA	coding	stop	NA	NA
ATGCAAGAGTTGCCAAAGAC	neStops	+	chrIV	1214363	1214385	YDR368W	YPR1	460	482	FALSE	154	161	MQELPKTG	M*ELPKTG	Q155*	NA	NA	coding	stop	NA	NA
ATGCAAGCCATAAGGAAACG	neStops	-	chrXIV	136268	136290	YNL270C	ALP1	1372	1394	FALSE	458	465	MQAIRKRG	M*VIRKRG	Q459*	A460V	NA	coding	stop	c(NA, -1.731)	1.731
ATGCAAGCTTTAAAGCACCG	neStops	+	chrXIV	140038	140060	YNL268W	LYP1	1489	1511	FALSE	497	504	MQALKHRG	M*VLKHRG	Q498*	A499V	NA	coding	stop	c(NA, -1.765)	1.765
ATGCAAGGTTTCGATTTCGA	neStops	+	chrXIII	172764	172786	YML051W	GAL80	1171	1193	FALSE	391	398	MQGFDFEG	M*GFDFEG	Q392*	NA	NA	coding	stop	NA	NA
ATGCAAGTCATCGGACGTGG	neStops	-	chrIV	1093564	1093586	YDR315C	IPK1	1	23	FALSE	1	8	MQVIGRGG	M*VIGRGG	Q2*	NA	NA	coding	stop	NA	NA
ATGCAATTTGAAGTCAGTCA	neStops	+	chrVI	40544	40566	YFL047W	RGD2	124	146	FALSE	42	49	MQFEVSHG	M*FEVSHG	Q43*	NA	NA	coding	stop	NA	NA
ATGCACGAACTCTTGTTGAC	neStops	+	chrXI	204352	204374	YKL127W	PGM1	812	834	FALSE	271	278	YARTLVDR	YV*TLVDR	A272V	R273*	NA	coding	stop	c(-3.999, NA)	3.999
ATGCAGAAGAAGGCAAGTGG	neStops	+	chrXII	988443	988465	YLR427W	MAG2	16	38	FALSE	6	13	MQKKASGG	M*KKASGG	Q7*	NA	NA	coding	stop	NA	NA
ATGCAGACTTTAAGGCACGT	neStops	+	chrXI	615931	615953	YKR093W	PTR2	202	224	FALSE	68	75	MQTLRHVG	M*ILRHVG	Q69*	T70I	NA	coding	stop	c(NA, -5.601)	5.601
ATGCAGAGAGTTGAACAAGC	neStops	+	chrIV	440434	440456	YDL006W	PTC1	526	548	FALSE	176	183	MQRVEQAG	M*RVEQAG	Q177*	NA	NA	coding	stop	NA	NA
ATGCAGGCTAGATTCAAGTA	neStops	+	chrXIV	383028	383050	YNL128W	TEP1	670	692	FALSE	224	231	MQARFKYG	M*VRFKYG	Q225*	A226V	NA	coding	stop	c(NA, -1.726)	1.726
ATGCAGTGGCTGTCCTGTAT	neStops	+	chrXIII	725067	725089	YMR228W	MTF1	442	464	FALSE	148	155	MQWLSCIG	M*WLSCIG	Q149*	NA	NA	coding	stop	NA	NA
ATGCCAATCGGACTTCATGT	neStops	-	chrII	739911	739933	YBR267W	REI1	71	93	FALSE	24	31	AHMKSDWH	AHMKSD*H	W30*	NA	NA	coding	stop	NA	NA
ATGCCAATCGTACCAGTAGT	neStops	+	chrIII	248375	248397	YCR075C	ERS1	419	441	FALSE	140	147	SNYWYDWH	SNYWYD*H	W146*	NA	NA	coding	stop	NA	NA
ATGCCAGGGGTGCATAAGTT	neStops	-	chrXII	676758	676780	YLR266C	PDR8	945	967	FALSE	315	323	LCQGCISLG	LC*GCISLG	Q317*	NA	NA	coding	stop	NA	NA
ATGCCAGTTTAGATACGCCA	neStops	+	chrXIII	167087	167109	YML054C	CYB2	200	222	FALSE	67	74	SVAYLNWH	SVAYLN*H	W73*	NA	NA	coding	stop	NA	NA
ATGCCATGGCTCCAAGAAAA	neStops	+	chrIX	239794	239816	YIL066C	RNR3	893	915	FALSE	298	305	ALFLEPWH	ALFLEP*H	W304*	NA	NA	coding	stop	NA	NA
ATGCCATTCCCCCATGTAAT	neStops	-	chrI	38551	38573	YAL058W	CNE1	1088	1110	FALSE	363	370	PNYMGEWH	PNYMGE*H	W369*	NA	NA	coding	stop	NA	NA
ATGCCCAACCTGAAGTAGAT	neStops	-	chrXV	845061	845083	YOR280C	FSH3	710	732	FALSE	237	244	NAQPEVDR	NV*PEVDR	A238V	Q239*	NA	coding	stop	c(-0.565, NA)	0.565
ATGCCCCAGAATAACACCTT	neStops	-	chrXIV	322937	322959	YNL166C	BNI5	607	629	FALSE	203	210	MPQNNTLG	MF*NNTLG	P204F	Q205*	NA	coding	stop	c(-2.147, NA)	2.147
ATGCCTCGAGAAACAGCCGC	neStops	+	chrXV	290161	290183	YOL019W	YOL019W	1264	1286	FALSE	422	429	MPRETAAG	MF*ETAAG	P423F	R424*	NA	coding	stop	c(-3.727, NA)	3.727
ATGCGAAGACCTCGTGGTGA	neStops	-	chrVII	52897	52919	YGL237C	HAP2	610	632	FALSE	204	211	MRRPRGEG	M*RPRGEG	R205*	NA	NA	coding	stop	NA	NA
ATGCGAGAACATATCCCACT	neStops	+	chrXV	229316	229338	YOL054W	PSH1	703	725	FALSE	235	242	MREHIPLG	M*EHIPLG	R236*	NA	NA	coding	stop	NA	NA
ATGCGATTGACCATAGGATT	neStops	+	chrVIII	460565	460587	YHR178W	STB5	1267	1289	FALSE	423	430	MRLTIGLG	M*LTIGLG	R424*	NA	NA	coding	stop	NA	NA
ATGCTCAGGATCGCTATTTA	neStops	+	chrXV	871532	871554	YOR296W	YOR296W	1331	1353	FALSE	444	451	NAQDRYLW	NV*DRYLW	A445V	Q446*	NA	coding	stop	c(-0.723, NA)	0.723
ATGCTTACGATGTATCAGCA	neStops	-	chrII	699757	699779	YBR239C	ERT1	165	187	FALSE	55	63	PCLRCISKG	PCL*CISKG	R58*	NA	NA	coding	stop	NA	NA
ATGGAACAATACTGCATTGT	neStops	+	chrXIII	532236	532258	YMR130W	YMR130W	118	140	FALSE	40	47	MEQYCIVG	ME*YCIVG	Q42*	NA	NA	coding	stop	NA	NA
ATGGACAAGTGCACGTTGGC	neStops	+	chrIV	806748	806770	YDR171W	HSP42	128	150	FALSE	43	50	YGQVHVGG	YG*VHVGG	Q45*	NA	NA	coding	stop	NA	NA
ATGGACTCAGCGTCTGGCAA	neStops	-	chrXV	19790	19812	YOL158C	ENB1	1500	1522	FALSE	500	508	IWTQRLAKE	IWI*RLAKE	T502I	Q503*	NA	coding	stop	c(-5.324, NA)	5.324
ATGGAGCAATTGTACAAATC	neStops	+	chrIV	240682	240704	YDL124W	YDL124W	424	446	FALSE	142	149	MEQLYKSG	ME*LYKSG	Q144*	NA	NA	coding	stop	NA	NA
ATGGCAAACAATGTTATCTA	neStops	-	chrXIV	684248	684270	YNR031C	SSK2	1164	1186	FALSE	388	396	EWQTMLSKV	EW*TMLSKV	Q390*	NA	NA	coding	stop	NA	NA
ATGGCAAGCCACCCTAGATG	neStops	+	chrVIII	206644	206666	YHR049W	FSH1	183	205	FALSE	61	69	KWQATLDAD	KW*ATLDAD	Q63*	NA	NA	coding	stop	NA	NA
ATGGCCAGCTCGCTAATTAC	neStops	-	chrII	61937	61959	YBL086C	YBL086C	644	666	FALSE	215	222	NGQLANYR	NG*LANYR	Q217*	NA	NA	coding	stop	NA	NA
ATGGGAACAGTTGTCGCAAT	neStops	+	chrX	563726	563748	YJR066W	TOR1	4311	4333	FALSE	1437	1445	EWEQLSQLA	EWE*LSQLA	Q1440*	NA	NA	coding	stop	NA	NA
ATGGGACAAATGGCTGCAGC	neStops	-	chrXV	513836	513858	YOR100C	CRC1	421	443	FALSE	141	148	MGQMAAAG	MG*MAAAG	Q143*	NA	NA	coding	stop	NA	NA
ATGGGCCAATCTCCGTATAG	neStops	-	chrVII	917568	917590	YGR212W	SLI1	529	551	FALSE	177	184	PLYGDWPI	PLYGD*PI	W182*	NA	NA	coding	stop	NA	NA
ATGGGCCAGAACTTAAACTT	neStops	+	chrXIII	302244	302266	YMR015C	ERG5	220	242	FALSE	74	81	PKFKFWPI	PKFKF*PI	W79*	NA	NA	coding	stop	NA	NA
ATGGGTCAAGCTCCGATTAG	neStops	+	chrIV	454323	454345	YDR003W	RCR2	202	224	FALSE	68	75	MGQAPIRG	MG*APIRG	Q70*	NA	NA	coding	stop	NA	NA
ATGGGTTCAGGAAGCTCTCG	neStops	-	chrII	599506	599528	YBR185C	MBA1	432	454	FALSE	144	152	LWVQEALEA	LWV*EALEA	Q147*	NA	NA	coding	stop	NA	NA
ATGGTACAAAGGCTTCTACC	neStops	+	chrXVI	556377	556399	YPR001W	CIT3	1	23	FALSE	1	8	MVQRLLPG	MV*RLLPG	Q3*	NA	NA	coding	stop	NA	NA
ATGGTACAAGAATCACGTCC	neStops	+	chrXII	408445	408467	YLR133W	CKI1	1	23	FALSE	1	8	MVQESRPG	MV*ESRPG	Q3*	NA	NA	coding	stop	NA	NA
ATGGTACAGTCCATAAAGGA	neStops	+	chrII	77953	77975	YBL079W	NUP170	2695	2717	FALSE	899	906	MVQSIKEG	MV*SIKEG	Q901*	NA	NA	coding	stop	NA	NA
ATGGTCAATTAATTCAATTA	neStops	+	chrIV	1424144	1424166	YDR484W	VPS52	1382	1404	FALSE	461	468	NGQLIQLW	NG*LIQLW	Q463*	NA	NA	coding	stop	NA	NA
ATGGTCGAGTTACAGGATTA	neStops	+	chrVII	776601	776623	YGR143W	SKN1	1409	1431	FALSE	470	477	YGRVTGLW	YG*VTGLW	R472*	NA	NA	coding	stop	NA	NA
ATGTACCAACCACCCCACAG	neStops	+	chrIX	266487	266509	YIL047C	SYG1	1315	1337	FALSE	439	446	PLWGGWYM	PLWGG*YM	W444*	NA	NA	coding	stop	NA	NA
ATGTCAACAAAATGAAAATC	neStops	+	chrXIV	768293	768315	YNR070W	PDR18	2919	2941	FALSE	973	981	KCQQNENPA	KC**NENPA	Q975*	Q976*	NA	coding	stop	c(NA, NA)	NA
ATGTCACAAACTGCAAATAG	neStops	+	chrVII	1055371	1055393	YGR281W	YOR1	2548	2570	FALSE	850	857	MSQTANSG	ML*TANSG	S851L	Q852*	NA	coding	stop	c(-2.331, NA)	2.331
ATGTCACAATGGTACATAGG	neStops	-	chrII	580675	580697	YBR172C	SMY2	676	698	FALSE	226	233	MSQWYIGG	ML*WYIGG	S227L	Q228*	NA	coding	stop	c(-3.795, NA)	3.795
ATGTCACAGTGGTATCAAGG	neStops	-	chrXVI	354883	354905	YPL105C	SYH1	508	530	FALSE	170	177	MSQWYQGG	ML*WYQGG	S171L	Q172*	NA	coding	stop	c(-3.683, NA)	3.683
ATGTCAGCATCCATCGTTGA	neStops	+	chrXII	643256	643278	YLR253W	MCP2	630	652	FALSE	210	218	KCQHPSLKE	KC*YPSLKE	Q212*	H213Y	NA	coding	stop	c(NA, -6)	6
ATGTCCATTTATAACTTTGA	neStops	-	chrVIII	205272	205294	YHR048W	YHK8	666	688	FALSE	222	230	YHQSYKWTF	YHQSYK*TF	W228*	NA	NA	coding	stop	NA	NA
ATGTCCGAGAATTTAATACT	neStops	-	chrVII	521174	521196	YGR015C	YGR015C	881	903	FALSE	294	301	DVREFNTG	DV*EFNTG	R296*	NA	NA	coding	stop	NA	NA
ATGTGCAAGCCTTATTGCAC	neStops	+	chrXVI	618668	618690	YPR026W	ATH1	3290	3312	FALSE	1097	1104	DVQALLHW	DV*ALLHW	Q1099*	NA	NA	coding	stop	NA	NA
ATGTGGCAAAAGCCTGAACC	neStops	-	chrIX	235734	235756	YIL067C	YIL067C	2005	2027	FALSE	669	676	MWQKPEPG	MW*KPEPG	Q671*	NA	NA	coding	stop	NA	NA
ATGTGTACGACTGGGAGATG	neStops	+	chrXI	562657	562679	YKR064W	OAF3	111	133	FALSE	37	45	TCVRLGDVD	TCV*LGDVD	R40*	NA	NA	coding	stop	NA	NA
ATGTTCCAAGCGCTTCGGGT	neStops	+	chrXII	1037074	1037096	YLR451W	LEU3	982	1004	FALSE	328	335	MFQALRVG	MF*ALRVG	Q330*	NA	NA	coding	stop	NA	NA
ATGTTCCAATTGGTAAAGAG	neStops	-	chrXV	802941	802963	YOR251C	TUM1	502	524	FALSE	168	175	MFQLVKSG	MF*LVKSG	Q170*	NA	NA	coding	stop	NA	NA
ATTAAACAGCTTATGGATCT	neStops	+	chrV	457501	457523	YER143W	DDI1	1183	1205	FALSE	395	402	IKQLMDLG	IK*LMDLG	Q397*	NA	NA	coding	stop	NA	NA
ATTAACCCACTGTCTTGATT	neStops	-	chrXIII	294702	294724	YMR012W	CLU1	3569	3591	FALSE	1190	1197	AQSRQWVN	AQSRQ*IN	W1195*	V1196I	NA	coding	stop	c(NA, -0.383)	0.383
ATTAAGCAGCTTCAGACTCC	neStops	-	chrXIII	79470	79492	YML097C	VPS9	199	221	FALSE	67	74	IKQLQTPG	IK*LQTPG	Q69*	NA	NA	coding	stop	NA	NA
ATTAAGCGACGTGAATCCGA	neStops	+	chrXIII	516457	516479	YMR124W	EPO1	2002	2024	FALSE	668	675	IKRRESDG	IK*RESDG	R670*	NA	NA	coding	stop	NA	NA
ATTAAGTCAGTTCGGTATCA	neStops	-	chrXIII	63010	63032	YML103C	NUP188	4518	4540	FALSE	1506	1514	LLSQFGIKV	LLS*FGIKV	Q1509*	NA	NA	coding	stop	NA	NA
ATTACAAAAACTATTGGAGC	neStops	-	chrIV	1427096	1427118	YDR485C	VPS72	90	112	FALSE	30	38	KLQKLLEQE	KL*KLLEQE	Q32*	NA	NA	coding	stop	NA	NA
ATTACAAAATTTAAAAGGCA	neStops	-	chrX	219074	219096	YJL107C	YJL107C	921	943	FALSE	307	315	RLQNLKGKA	RL*NLKGKA	Q309*	NA	NA	coding	stop	NA	NA
ATTACAAAGAAACGAAATCT	neStops	+	chrVII	86756	86778	YGL216W	KIP3	1872	1894	FALSE	624	632	ELQRNEILV	EL*RNEILV	Q626*	NA	NA	coding	stop	NA	NA
ATTACAAAGAATGAGGCTTA	neStops	-	chrX	593682	593704	YJR090C	GRR1	624	646	FALSE	208	216	KLQRMRLRA	KL*RMRLRA	Q210*	NA	NA	coding	stop	NA	NA
ATTACAAATACTTACAATAT	neStops	-	chrXII	227708	227730	YLR039C	RIC1	867	889	FALSE	289	297	GLQILTISD	GL*ILTISD	Q291*	NA	NA	coding	stop	NA	NA
ATTACAGAGGAAGAGAAGCA	neStops	-	chrVII	1038471	1038493	YGR271C-A	EFG1	9	31	FALSE	3	11	KLQRKRSKA	KL*RKRSKA	Q5*	NA	NA	coding	stop	NA	NA
ATTACAGGAAACATTGAAAC	neStops	+	chrIV	1250521	1250543	YDR388W	RVS167	336	358	FALSE	112	120	ELQETLKPD	EL*ETLKPD	Q114*	NA	NA	coding	stop	NA	NA
ATTACCACAAGGTGTCGGTT	neStops	-	chrIII	75195	75217	YCL026C-A	FRM2	69	91	FALSE	23	31	ELPQGVGLD	ELL*GVGLD	P25L	Q26*	NA	coding	stop	c(-9.641, NA)	9.641
ATTACCAGTTCATCTGGAGA	neStops	+	chrII	596929	596951	YBR183W	YPC1	815	837	FALSE	272	279	NYQFIWRW	NY*FIWRW	Q274*	NA	NA	coding	stop	NA	NA
ATTACTCCAAATGAATTCTT	neStops	-	chrII	712282	712304	YBR246W	RRT2	692	714	FALSE	231	238	SKEFIWSN	SKEFI*NN	W236*	S237N	NA	coding	stop	c(NA, -1.957)	1.957
ATTAGAACAAGACGAATTAT	neStops	+	chrXV	408928	408950	YOR042W	CUE5	504	526	FALSE	168	176	QLEQDELLA	QLE*DELLA	Q171*	NA	NA	coding	stop	NA	NA
ATTAGAACAAGCTGAGAAGA	neStops	-	chrXV	737237	737259	YOR209C	NPT1	468	490	FALSE	156	164	QLEQAEKKA	QLE*AEKKA	Q159*	NA	NA	coding	stop	NA	NA
ATTAGCCAATATATGGGCAG	neStops	+	chrXIV	705778	705800	YNR044W	AGA1	2080	2102	FALSE	694	701	ISQYMGSG	IS*YMGSG	Q696*	NA	NA	coding	stop	NA	NA
ATTAGGCAATATCCCCTACT	neStops	-	chrIV	294026	294048	YDL091C	UBX3	712	734	FALSE	238	245	IRQYPLLG	IR*YPLLG	Q240*	NA	NA	coding	stop	NA	NA
ATTAGTACGAAATAAATGTG	neStops	+	chrIV	1136297	1136319	YDR334W	SWR1	366	388	FALSE	122	130	PLVRNKCEE	PLV*NKCEE	R125*	NA	NA	coding	stop	NA	NA
ATTATCAGTTGCCATTCCCA	neStops	-	chrXII	186455	186477	YLR023C	IZH3	653	675	FALSE	218	225	YYQLPFPW	YY*LPFPW	Q220*	NA	NA	coding	stop	NA	NA
ATTATCCAGGAAGACGACTT	neStops	-	chrX	76828	76850	YJL187C	SWE1	2413	2435	FALSE	805	812	IIQEDDFG	II*EDDFG	Q807*	NA	NA	coding	stop	NA	NA
ATTATCCCAACATTGAAATC	neStops	-	chrIV	1280219	1280241	YDR406W	PDR15	1010	1032	FALSE	337	344	ARFQCWDN	ARFQC*NN	W342*	D343N	NA	coding	stop	c(NA, -4.823)	4.823
ATTATCTCAGTTAAGTAAGA	neStops	+	chrIV	890932	890954	YDR213W	UPC2	1182	1204	FALSE	394	402	ALSQLSKMG	ALF*LSKMG	S396F	Q397*	NA	coding	stop	c(-3.023, NA)	3.023
ATTATTACAAACGCTCCTAG	neStops	-	chrXIII	61923	61945	YML104C	MDM1	378	400	FALSE	126	134	RLLQTLLVV	RLL*TLLVV	Q129*	NA	NA	coding	stop	NA	NA
ATTATTACAACAGTCCCCTC	neStops	+	chrVIII	257277	257299	YHR078W	YHR078W	918	940	FALSE	306	314	ALLQQSPQV	ALL*QSPQV	Q309*	NA	NA	coding	stop	NA	NA
ATTATTCAAGAGTTACTAAC	neStops	+	chrXII	635044	635066	YLR248W	RCK2	793	815	FALSE	265	272	IIQELLTG	II*ELLTG	Q267*	NA	NA	coding	stop	NA	NA
ATTATTCAGCCTATTCTTTC	neStops	+	chrVII	136700	136722	YGL195W	GCN1	5176	5198	FALSE	1726	1733	IIQPILSG	II*PILSG	Q1728*	NA	NA	coding	stop	NA	NA
ATTATTCAGGCCAGAAAACT	neStops	-	chrVIII	114619	114641	YHR005C	GPA1	277	299	FALSE	93	100	IIQARKLG	II*ARKLG	Q95*	NA	NA	coding	stop	NA	NA
ATTATTTCAGTACAAAAAAT	neStops	-	chrXII	139553	139575	YLL005C	SPO75	972	994	FALSE	324	332	LLFQYKKLV	LLF*YKKLV	Q327*	NA	NA	coding	stop	NA	NA
ATTCAAAAACTGTCATCTCA	neStops	+	chrIV	259809	259831	YDL112W	TRM3	895	917	FALSE	299	306	IQKLSSHG	I*KLSSHG	Q300*	NA	NA	coding	stop	NA	NA
ATTCAAAATACAAGAAAGGC	neStops	+	chrI	36917	36939	YAL059W	ECM1	409	431	FALSE	137	144	IQNTRKAG	I*NTRKAG	Q138*	NA	NA	coding	stop	NA	NA
ATTCAAAATCAAGTGCAGAG	neStops	+	chrXVI	182285	182307	YPL193W	RSA1	883	905	FALSE	295	302	IQNQVQRG	I*NQVQRG	Q296*	NA	NA	coding	stop	NA	NA
ATTCAAAGAGCCATATTAGA	neStops	-	chrIV	121168	121190	YDL190C	UFD2	403	425	FALSE	135	142	IQRAILEG	I*RAILEG	Q136*	NA	NA	coding	stop	NA	NA
ATTCAAATAGAAGCACAATT	neStops	-	chrXV	497570	497592	YOR093C	CMR2	4861	4883	FALSE	1621	1628	IQIEAQFG	I*IEAQFG	Q1622*	NA	NA	coding	stop	NA	NA
ATTCAAATCTGTATGCTAGC	neStops	+	chrIV	508531	508553	YDR033W	MRH1	385	407	FALSE	129	136	IQICMLAG	I*ICMLAG	Q130*	NA	NA	coding	stop	NA	NA
ATTCAAATGTTAATTGAAAA	neStops	-	chrX	489113	489135	YJR031C	GEA1	1678	1700	FALSE	560	567	IQMLIEKG	I*MLIEKG	Q561*	NA	NA	coding	stop	NA	NA
ATTCAACATTATCTGAAGAA	neStops	+	chrII	712638	712660	YBR246W	RRT2	1048	1070	FALSE	350	357	IQHYLKKG	I*YYLKKG	Q351*	H352Y	NA	coding	stop	c(NA, -2.298)	2.298
ATTCAACCCATTTATAACGA	neStops	-	chrIII	106771	106793	YCL008C	STP22	61	83	FALSE	21	28	IQPIYNDG	I*FIYNDG	Q22*	P23F	NA	coding	stop	c(NA, -8.3)	8.3
ATTCAACTAACCCCTATTTC	neStops	-	chrVIII	84771	84793	YHL009C	YAP3	268	290	FALSE	90	97	IQLTPISG	I*LTPISG	Q91*	NA	NA	coding	stop	NA	NA
ATTCAACTATTGATACGTTA	neStops	-	chrVII	956469	956491	YGR233C	PHO81	1720	1742	FALSE	574	581	IQLLIRYG	I*LLIRYG	Q575*	NA	NA	coding	stop	NA	NA
ATTCAAGAAACGAAGGAACC	neStops	+	chrXII	586707	586729	YLR224W	UCC1	244	266	FALSE	82	89	IQETKEPG	I*ETKEPG	Q83*	NA	NA	coding	stop	NA	NA
ATTCAAGAAGCTACCAAAGG	neStops	+	chrXIII	435562	435584	YMR083W	ADH3	775	797	FALSE	259	266	IQEATKGG	I*EATKGG	Q260*	NA	NA	coding	stop	NA	NA
ATTCAAGACCCTCAAATGAC	neStops	+	chrXII	372121	372143	YLR113W	HOG1	502	524	FALSE	168	175	IQDPQMTG	I*DPQMTG	Q169*	NA	NA	coding	stop	NA	NA
ATTCAAGAGCCACGAAGAGA	neStops	-	chrXII	629432	629454	YLR247C	IRC20	3901	3923	FALSE	1301	1308	IQEPRREG	I*EPRREG	Q1302*	NA	NA	coding	stop	NA	NA
ATTCAAGAGGCTAGGTCTAA	neStops	+	chrXV	165212	165234	YOL084W	PHM7	2857	2879	FALSE	953	960	IQEARSNG	I*EARSNG	Q954*	NA	NA	coding	stop	NA	NA
ATTCAAGCTGTTGCGGGGTT	neStops	+	chrVIII	440779	440801	YHR168W	MTG2	403	425	FALSE	135	142	IQAVAGLG	I*VVAGLG	Q136*	A137V	NA	coding	stop	c(NA, -3.194)	3.194
ATTCAAGGTGGTATTCTATC	neStops	+	chrXII	860788	860810	YLR369W	SSQ1	1237	1259	FALSE	413	420	IQGGILSG	I*GGILSG	Q414*	NA	NA	coding	stop	NA	NA
ATTCAAGGTTTGGAAAGGTA	neStops	-	chrIII	16291	16313	YCL064C	CHA1	568	590	FALSE	190	197	IQGLERYG	I*GLERYG	Q191*	NA	NA	coding	stop	NA	NA
ATTCAATCCTTTGGACACCT	neStops	-	chrXIII	834107	834129	YMR282C	AEP2	970	992	FALSE	324	331	IQSFGHLG	I*FFGHLG	Q325*	S326F	NA	coding	stop	c(NA, -4.567)	4.567
ATTCAATTCATGCAGTCTGA	neStops	-	chrXI	29843	29865	YKL215C	OXP1	823	845	FALSE	275	282	IQFMQSDG	I*FMQSDG	Q276*	NA	NA	coding	stop	NA	NA
ATTCAATTTCAAGATTCCTT	neStops	-	chrIV	1039259	1039281	YDR289C	RTT103	229	251	FALSE	77	84	IQFQDSFG	I*FQDSFG	Q78*	NA	NA	coding	stop	NA	NA
ATTCACAAATAACAAGCGGA	neStops	-	chrVII	697619	697641	YGR104C	SRB5	728	750	FALSE	243	250	NSQITSGG	NL*ITSGG	S244L	Q245*	NA	coding	stop	c(-1.67, NA)	1.67
ATTCACACAAATGGGGGATC	neStops	+	chrII	650919	650941	YBR213W	MET8	552	574	FALSE	184	192	LFTQMGDLA	LFI*MGDLA	T186I	Q187*	NA	coding	stop	c(-0.756, NA)	0.756
ATTCACTCAACAAAGATTAG	neStops	+	chrXIV	32114	32136	YNL323W	LEM3	171	193	FALSE	57	65	AFTQQRLAA	AFI*QRLAA	T59I	Q60*	NA	coding	stop	c(-5.1, NA)	5.1
ATTCAGACAAACCAAGTTCA	neStops	-	chrXII	781247	781269	YLR325C	RPL38	111	133	FALSE	37	45	PFRQTKFKV	PFR*TKFKV	Q40*	NA	NA	coding	stop	NA	NA
ATTCAGACAACCCTTAATCG	neStops	+	chrIV	1111467	1111489	YDR322W	MRPL35	879	901	FALSE	293	301	VFRQPLIED	VFR*PLIED	Q296*	NA	NA	coding	stop	NA	NA
ATTCAGCCCAAGATGGTGAA	neStops	+	chrXIV	649792	649814	YNR013C	PHO91	1899	1921	FALSE	633	641	DPSPSWAEW	DPSPS*TKW	W638*	A639T	E640K	coding	stop	c(NA, -1.206, -2.167)	2.167
ATTCAGTTTAAAAAAATTTG	neStops	-	chrV	458629	458651	YER144C	UBP5	1573	1595	FALSE	525	532	IQFKKICG	I*FKKICG	Q526*	NA	NA	coding	stop	NA	NA
ATTCCAAAAAGGGTTAGAAA	neStops	-	chrXII	135531	135553	YLL007C	LMO1	747	769	FALSE	249	257	VFQKGLEME	VF*KGLEME	Q251*	NA	NA	coding	stop	NA	NA
ATTCCAAACAATCCGGTCAA	neStops	+	chrIX	248025	248047	YIL057C	RGI2	350	372	FALSE	117	124	SFDRIVWN	SFDRIV*N	W123*	NA	NA	coding	stop	NA	NA
ATTCCAAACTTTATACACAG	neStops	+	chrXV	932624	932646	YOR328W	PDR10	822	844	FALSE	274	282	VFQTLYTVA	VF*TLYTVA	Q276*	NA	NA	coding	stop	NA	NA
ATTCCAAAGCCCGGTCCCTC	neStops	+	chrXII	983088	983110	YLR425W	TUS1	195	217	FALSE	65	73	QFQSPVPQA	QF*SPVPQA	Q67*	NA	NA	coding	stop	NA	NA
ATTCCAAAGTAACGGGAAGC	neStops	+	chrIV	1133704	1133726	YDR333C	RQC1	1706	1728	FALSE	569	576	ARFPLLWN	ARFPLL*N	W575*	NA	NA	coding	stop	NA	NA
ATTCCAAAGTTGTATTTGTT	neStops	-	chrX	66788	66810	YJL197W	UBP12	2984	3006	FALSE	995	1002	TKQIQLWN	TKQIQL*N	W1001*	NA	NA	coding	stop	NA	NA
ATTCCAACGAACATCTTGGT	neStops	+	chrX	235412	235434	YJL101C	GSH1	923	945	FALSE	308	315	ADQDVRWN	ADQDVH*N	R313H	W314*	NA	coding	stop	c(-5, NA)	5
ATTCCAAGACGTCTCCCGCA	neStops	+	chrVIII	508439	508461	YHR204W	MNL1	2121	2143	FALSE	707	715	TFQDVSRKD	TF*DVSRKD	Q709*	NA	NA	coding	stop	NA	NA
ATTCCAAGCTGCTTTAGCTT	neStops	-	chrIX	26064	26086	YIL169C	CSS1	21	43	FALSE	7	15	KFQAALALA	KF*AALALA	Q9*	NA	NA	coding	stop	NA	NA
ATTCCAAGTGGTGTAGGTGA	neStops	+	chrXII	689383	689405	YLR273C	PIG1	1625	1647	FALSE	542	549	SFTYTTWN	SFTYTT*N	W548*	NA	NA	coding	stop	NA	NA
ATTCCAATTTAAAGTTGGAA	neStops	-	chrII	145212	145234	YBL039C	URA7	495	517	FALSE	165	173	QFQFKVGKE	QF*FKVGKE	Q167*	NA	NA	coding	stop	NA	NA
ATTCCAATTTATCCCGTGTT	neStops	-	chrXV	470219	470241	YOR076C	SKI7	1380	1402	FALSE	460	468	EFQFIPCSG	EF*FIPCSG	Q462*	NA	NA	coding	stop	NA	NA
ATTCCAGATGGTGCTGGAAT	neStops	+	chrXI	113875	113897	YKL178C	STE3	731	753	FALSE	244	251	THSSTIWN	THSSTI*N	W250*	NA	NA	coding	stop	NA	NA
ATTCCAGATTGAGACCAATT	neStops	+	chrXIII	814460	814482	YMR274C	RCE1	830	852	FALSE	277	284	SKLVSIWN	SKLVSI*N	W283*	NA	NA	coding	stop	NA	NA
ATTCCAGGTAGTTTGATAAG	neStops	-	chrXII	325108	325130	YLR092W	SUL2	1565	1587	FALSE	522	529	ASYQTTWN	ASYQTT*N	W528*	NA	NA	coding	stop	NA	NA
ATTCCATAAGGAGTAGCGCT	neStops	+	chrXV	453325	453347	YOR067C	ALG8	116	138	FALSE	39	46	SKRYSLWN	SKRYSL*N	W45*	NA	NA	coding	stop	NA	NA
ATTCCATATTGTTCCATTAT	neStops	-	chrXIII	311379	311401	YMR018W	PEX9	1172	1194	FALSE	391	398	PNNGTIWN	PNNGTI*N	W397*	NA	NA	coding	stop	NA	NA
ATTCCATGAGTCTTGCTCAC	neStops	-	chrXV	956379	956401	YOR337W	TEA1	2036	2058	FALSE	679	686	SSEQDSWN	SSEQDS*N	W685*	NA	NA	coding	stop	NA	NA
ATTCCATGCTGATCTTTGGT	neStops	+	chrX	591193	591215	YJR090C	GRR1	3113	3135	FALSE	1038	1045	AHQRSAWN	AHQRSA*N	W1044*	NA	NA	coding	stop	NA	NA
ATTCCATTGATCGTAGGAGA	neStops	+	chrXV	479003	479025	YOR081C	TGL5	164	186	FALSE	55	62	AISYDQWN	AISYDQ*N	W61*	NA	NA	coding	stop	NA	NA
ATTCCCAAATCCATAAGATA	neStops	+	chrVIII	19948	19970	YHL040C	ARN1	1002	1024	FALSE	334	342	IPILWIWEY	IPILWI*KY	W340*	E341K	NA	coding	stop	c(NA, -3.967)	3.967
ATTCCCAATTTGCGGGTAGT	neStops	+	chrXVI	693809	693831	YPR074C	TKL1	1008	1030	FALSE	336	344	GQLPANWES	GQLPAN*KS	W342*	E343K	NA	coding	stop	c(NA, -2.124)	2.124
ATTCCCATGGAGTGCCTGTG	neStops	+	chrX	58153	58175	YJL200C	ACO2	639	661	FALSE	213	221	ALTGTPWEL	ALTGTP*KL	W219*	E220K	NA	coding	stop	c(NA, -3.995)	3.995
ATTCCGAGTGTGCAGTTTCT	neStops	-	chrXVI	338068	338090	YPL112C	PEX25	531	553	FALSE	177	185	PFRVCSFLG	PF*VCSFLG	R179*	NA	NA	coding	stop	NA	NA
ATTCGAGCAAGTATATTTGG	neStops	-	chrX	123970	123992	YJL157C	FAR1	2337	2359	FALSE	779	787	TFEQVYLGD	TFE*VYLGD	Q782*	NA	NA	coding	stop	NA	NA
ATTCGAGGCGATGAAAACTT	neStops	-	chrXVI	476933	476955	YPL040C	ISM1	2047	2069	FALSE	683	690	IRGDENLG	I*GDENLG	R684*	NA	NA	coding	stop	NA	NA
ATTCTCAACAACTGCGTACG	neStops	+	chrIII	255056	255078	YCR081W	SRB8	686	708	FALSE	229	236	DSQQLRTW	DF*QLRTW	S230F	Q231*	NA	coding	stop	c(-3.048, NA)	3.048
ATTCTCAAGCTACTCTTGAA	neStops	-	chrVIII	265798	265820	YHR080C	LAM4	1019	1041	FALSE	340	347	DSQATLEG	DF*ATLEG	S341F	Q342*	NA	coding	stop	c(-2.404, NA)	2.404
ATTCTCAAGGAACAGGATAT	neStops	+	chrIV	168885	168907	YDL161W	ENT1	1172	1194	FALSE	391	398	NSQGTGYR	NF*GTGYR	S392F	Q393*	NA	coding	stop	c(-5.804, NA)	5.804
ATTCTCAGGGCACTACACAG	neStops	+	chrXII	126474	126496	YLL012W	YEH1	941	963	FALSE	314	321	HSQGTTQG	HF*GTTQG	S315F	Q316*	NA	coding	stop	c(-6, NA)	6
ATTCTCAGTTACAGCAGGCG	neStops	-	chrXVI	83891	83913	YPL247C	YPL247C	284	306	FALSE	95	102	HSQLQQAR	HF*LQQAR	S96F	Q97*	NA	coding	stop	c(-2.541, NA)	2.541
ATTCTGTCAAAGAGCACATT	neStops	-	chrIV	483146	483168	YDR018C	YDR018C	693	715	FALSE	231	239	AFCQRAHLD	AFC*RAHLD	Q234*	NA	NA	coding	stop	NA	NA
ATTGAACAAGAGAACTATCT	neStops	-	chrVIII	28849	28871	YHL035C	VMR1	3886	3908	FALSE	1296	1303	IEQENYLG	IE*ENYLG	Q1298*	NA	NA	coding	stop	NA	NA
ATTGAACCAATTCAATCCAC	neStops	+	chrXI	351539	351561	YKL046C	DCW1	1064	1086	FALSE	355	362	TCGLNWFN	TCGLN*FN	W360*	NA	NA	coding	stop	NA	NA
ATTGAACGAGGCAACCCAAT	neStops	-	chrXI	160396	160418	YKL155C	RSM22	925	947	FALSE	309	316	IERGNPMG	IE*GNPMG	R311*	NA	NA	coding	stop	NA	NA
ATTGACCAAATTAGTGTCGC	neStops	+	chrXVI	86342	86364	YPL245W	YPL245W	757	779	FALSE	253	260	IDQISVAG	ID*ISVAG	Q255*	NA	NA	coding	stop	NA	NA
ATTGACTCCAAAGGTGAATC	neStops	-	chrXII	557117	557139	YLR207W	HRD3	330	352	FALSE	110	118	SQIHLWSQY	SQIHL*NQY	W115*	S116N	NA	coding	stop	c(NA, -0.115)	0.115
ATTGAGACAAATAGCGTCCG	neStops	-	chrVIII	259239	259261	YHR079C	IRE1	2331	2353	FALSE	777	785	LLRQIASGV	LLR*IASGV	Q780*	NA	NA	coding	stop	NA	NA
ATTGAGGCAGTTAGAAGAGC	neStops	-	chrXV	920006	920028	YOR322C	LDB19	1035	1057	FALSE	345	353	ELRQLEEQV	ELR*LEEQV	Q348*	NA	NA	coding	stop	NA	NA
ATTGATACGAAAAGAAAGGA	neStops	+	chrIV	581310	581332	YDR065W	RRG1	624	646	FALSE	208	216	ILIRKERKD	ILI*KERKD	R211*	NA	NA	coding	stop	NA	NA
ATTGCAAAAGGCCACCATCC	neStops	+	chrXII	878776	878798	YLR380W	CSR1	495	517	FALSE	165	173	ELQKATIQG	EL*KATIQG	Q167*	NA	NA	coding	stop	NA	NA
ATTGCAAACGATTCTTTCAT	neStops	+	chrV	111999	112021	YEL022W	GEA2	579	601	FALSE	193	201	VLQTILSLA	VL*TILSLA	Q195*	NA	NA	coding	stop	NA	NA
ATTGCAAAGACAACAACAAG	neStops	+	chrXII	555729	555751	YLR206W	ENT2	1152	1174	FALSE	384	392	QLQRQQQEE	QL*RQQQEE	Q386*	NA	NA	coding	stop	NA	NA
ATTGCAAAGCGGCCACCGCA	neStops	-	chrIII	105512	105534	YCL009C	ILV6	15	37	FALSE	5	13	LLQSGHRRV	LL*SGHRRV	Q7*	NA	NA	coding	stop	NA	NA
ATTGCAAATCAGACTAAATG	neStops	+	chrXII	183739	183761	YLR021W	IRC25	117	139	FALSE	39	47	LLQIRLNGE	LL*IRLNGE	Q41*	NA	NA	coding	stop	NA	NA
ATTGCAACTGTTACAAAGAT	neStops	-	chrXIII	783906	783928	YMR258C	ROY1	354	376	FALSE	118	126	GLQLLQRLV	GL*LLQRLV	Q120*	NA	NA	coding	stop	NA	NA
ATTGCAAGAACAAAGAATTC	neStops	+	chrXII	833134	833156	YLR352W	YLR352W	2019	2041	FALSE	673	681	SLQEQRIQE	SL*EQRIQE	Q675*	NA	NA	coding	stop	NA	NA
ATTGCAAGACAAGAGCTACG	neStops	-	chrX	691133	691155	YJR140C	HIR3	4542	4564	FALSE	1514	1522	QLQDKSYVE	QL*DKSYVE	Q1516*	NA	NA	coding	stop	NA	NA
ATTGCACAAATTCCAGGATT	neStops	-	chrXV	190397	190419	YOL075C	YOL075C	3124	3146	FALSE	1042	1049	IAQIPGLG	IV*IPGLG	A1043V	Q1044*	NA	coding	stop	c(-2.433, NA)	2.433
ATTGCACCATGTTAGTAAGC	neStops	+	chrIV	1106290	1106312	YDR320C	SWA2	1790	1812	FALSE	597	604	SSLLTWCN	SSLLT*YN	W602*	C603Y	NA	coding	stop	c(NA, -5.467)	5.467
ATTGCAGGATTCTCATTGTC	neStops	+	chrIX	254665	254687	YIL054W	YIL054W	123	145	FALSE	41	49	KLQDSHCPV	KL*DSHCPV	Q43*	NA	NA	coding	stop	NA	NA
ATTGCAGTGCATTGATAACG	neStops	+	chrIV	829833	829855	YDR183W	PLP1	249	271	FALSE	83	91	RLQCIDNEA	RL*CIDNEA	Q85*	NA	NA	coding	stop	NA	NA
ATTGCCATTGTTGGAAATAC	neStops	+	chrIX	356412	356434	YIR001C	SGN1	462	484	FALSE	154	162	NQYFQQWQW	NQYFQQ*QW	W160*	NA	NA	coding	stop	NA	NA
ATTGCCCAGCAAATATTCAA	neStops	+	chrXI	496222	496244	YKR028W	SAP190	1966	1988	FALSE	656	663	IAQQIFNG	IV*QIFNG	A657V	Q658*	NA	coding	stop	c(3.707, NA)	3.707
ATTGCGAGATCCGAGGAACT	neStops	-	chrXIII	567303	567325	YMR154C	RIM13	858	880	FALSE	286	294	KLRDPRNSA	KL*DPRNSA	R288*	NA	NA	coding	stop	NA	NA
ATTGCTCAGCAGAAAATTAA	neStops	-	chrII	421858	421880	YBR086C	IST2	1162	1184	FALSE	388	395	IAQQKING	IV*QKING	A389V	Q390*	NA	coding	stop	c(1.872, NA)	1.872
ATTGCTCCAATCAGGATGCT	neStops	-	chrXIII	771585	771607	YMR250W	GAD1	785	807	FALSE	262	269	AKHPDWSN	AKHPD*NN	W267*	S268N	NA	coding	stop	c(NA, -1.43)	1.43
ATTGCTCCCAGGAGTCGACC	neStops	-	chrV	193543	193565	YER019W	ISC1	747	769	FALSE	249	257	GLVDSWEQL	GLVDS*KQL	W254*	E255K	NA	coding	stop	c(NA, -3.956)	3.956
ATTGGCAAGCTCCACTATTA	neStops	+	chrVII	552720	552742	YGR032W	GSC2	4457	4479	FALSE	1486	1493	HWQAPLLW	HW*APLLW	Q1488*	NA	NA	coding	stop	NA	NA
ATTGGCACAAGCGCATAACC	neStops	+	chrVIII	51473	51495	YHL027W	RIM101	363	385	FALSE	121	129	PLAQAHNPA	PLV*AHNPA	A123V	Q124*	NA	coding	stop	c(-0.714, NA)	0.714
ATTGGCCAATTATTCGAAGT	neStops	-	chrXI	455400	455422	YKR009C	FOX2	1633	1655	FALSE	545	552	IGQLFEVG	IG*LFEVG	Q547*	NA	NA	coding	stop	NA	NA
ATTGGCCCACTTGTCAGGCA	neStops	-	chrXV	196886	196908	YOL071W	SDH5	380	402	FALSE	127	134	PLPDKWAN	PLPDK*TN	W132*	A133T	NA	coding	stop	c(NA, -0.107)	0.107
ATTGGGCAGGGTAGATTGAT	neStops	-	chrIV	1062520	1062542	YDR300C	PRO1	250	272	FALSE	84	91	IGQGRLIG	IG*GRLIG	Q86*	NA	NA	coding	stop	NA	NA
ATTGGTCAAGGTGCATCAGG	neStops	-	chrVIII	96040	96062	YHL007C	STE20	1876	1898	FALSE	626	633	IGQGASGG	IG*GASGG	Q628*	NA	NA	coding	stop	NA	NA
ATTGTACCACTTAGGCACAA	neStops	+	chrIV	567984	568006	YDR058C	TGL2	698	720	FALSE	233	240	SFVPKWYN	SFVPK*YN	W238*	NA	NA	coding	stop	NA	NA
ATTGTACCATCTGGTTACGG	neStops	+	chrXIV	273436	273458	YNL194C	YNL194C	158	180	FALSE	53	60	PSVTRWYN	PSVTR*YN	W58*	NA	NA	coding	stop	NA	NA
ATTGTACCATTTCCCGTTTC	neStops	+	chrIV	1113647	1113669	YDR323C	PEP7	359	381	FALSE	120	127	PRNGKWYN	PRNGK*YN	W125*	NA	NA	coding	stop	NA	NA
ATTGTACGATCGGGATTAGC	neStops	+	chrVIII	108908	108930	YHR002W	LEU5	97	119	FALSE	33	40	IVRSGLAG	IV*SGLAG	R35*	NA	NA	coding	stop	NA	NA
ATTGTGCAAGAATTATTGGG	neStops	+	chrIV	780051	780073	YDR161W	ACL4	1009	1031	FALSE	337	344	IVQELLGG	IV*ELLGG	Q339*	NA	NA	coding	stop	NA	NA
ATTGTGCAGATGCTGGTTGT	neStops	-	chrIX	266604	266626	YIL047C	SYG1	1198	1220	FALSE	400	407	IVQMLVVG	IV*MLVVG	Q402*	NA	NA	coding	stop	NA	NA
ATTGTGGCAGGGTGATATGA	neStops	+	chrVI	193330	193352	YFR020W	CSS2	594	616	FALSE	198	206	GLWQGDMMV	GLW*GDMMV	Q201*	NA	NA	coding	stop	NA	NA
ATTGTTCAACGTTTGCCTCT	neStops	-	chrII	90720	90742	YBL070C	YBL070C	184	206	FALSE	62	69	IVQRLPLG	IV*RLPLG	Q64*	NA	NA	coding	stop	NA	NA
ATTTACAACCACCTTCAGAA	neStops	-	chrIV	1029426	1029448	YDR283C	GCN2	602	624	FALSE	201	208	DLQPPSEW	DL*PPSEW	Q203*	NA	NA	coding	stop	NA	NA
ATTTACAACGTAAGCAACTA	neStops	+	chrII	147849	147871	YBL037W	APL3	641	663	FALSE	214	221	DLQRKQLW	DL*RKQLW	Q216*	NA	NA	coding	stop	NA	NA
ATTTACAGAGATGTTTGAGT	neStops	+	chrXVI	466224	466246	YPL047W	SGF11	263	285	FALSE	88	95	HLQRCLSR	HL*RCLSR	Q90*	NA	NA	coding	stop	NA	NA
ATTTATTCAGGACGCTGCCA	neStops	-	chrVII	448172	448194	YGL026C	TRP5	342	364	FALSE	114	122	RFIQDAAKA	RFI*DAAKA	Q117*	NA	NA	coding	stop	NA	NA
ATTTCAAACAGTGAAGCTTC	neStops	+	chrII	469230	469252	YBR114W	RAD16	1983	2005	FALSE	661	669	GFQTVKLQG	GF*TVKLQG	Q663*	NA	NA	coding	stop	NA	NA
ATTTCAAATGGAGTCAGAAG	neStops	-	chrIX	229679	229701	YIL071C	PCI8	294	316	FALSE	98	106	IFQMESEEV	IF*MESEEV	Q100*	NA	NA	coding	stop	NA	NA
ATTTCAAATTGGATTTAAAA	neStops	-	chrXII	633009	633031	YLR247C	IRC20	324	346	FALSE	108	116	LFQIGFKME	LF*IGFKME	Q110*	NA	NA	coding	stop	NA	NA
ATTTCAACCTGTTCAGCTAA	neStops	-	chrXIII	844871	844893	YMR287C	DSS1	453	475	FALSE	151	159	EFQPVQLME	EF*SVQLME	Q153*	P154S	NA	coding	stop	c(NA, -2.627)	2.627
ATTTCAAGATTCCTTTGGAA	neStops	-	chrIV	1039254	1039276	YDR289C	RTT103	234	256	FALSE	78	86	QFQDSFGKV	QF*DSFGKV	Q80*	NA	NA	coding	stop	NA	NA
ATTTCAATTATTAGGAAAGA	neStops	+	chrXI	641211	641233	YKR101W	SIR1	672	694	FALSE	224	232	LFQLLGKRV	LF*LLGKRV	Q226*	NA	NA	coding	stop	NA	NA
ATTTCAATTTAGTTCGCGTC	neStops	+	chrXV	317633	317655	YOL004W	SIN3	696	718	FALSE	232	240	KFQFSSRPD	KF*FSSRPD	Q234*	NA	NA	coding	stop	NA	NA
ATTTCACAGGCAGATGATAA	neStops	-	chrIV	511727	511749	YDR034C	LYS14	361	383	FALSE	121	128	ISQADDNG	IL*ADDNG	S122L	Q123*	NA	coding	stop	c(-0.568, NA)	0.568
ATTTCACCCAGTCATGGTCT	neStops	-	chrIX	86538	86560	YIL140W	AXL2	1173	1195	FALSE	391	399	SQDHDWVKF	SQDHD*IKF	W396*	V397I	NA	coding	stop	c(NA, 0.871)	0.871
ATTTCAGAGAGTATTTGCGT	neStops	-	chrXIII	469359	469381	YMR101C	SRT1	96	118	FALSE	32	40	IFQRVFAWV	IF*RVFAWV	Q34*	NA	NA	coding	stop	NA	NA
ATTTCAGAGTAAAAAGGCAG	neStops	+	chrX	727866	727888	YJR155W	AAD10	462	484	FALSE	154	162	RFQSKKAVE	RF*SKKAVE	Q156*	NA	NA	coding	stop	NA	NA
ATTTCAGATGCAAATGCAAC	neStops	+	chrVII	679291	679313	YGR097W	ASK10	597	619	FALSE	199	207	QFQMQMQQE	QF*MQMQQE	Q201*	NA	NA	coding	stop	NA	NA
ATTTCAGCCAGGTCAAAAGC	neStops	+	chrIV	187549	187571	YDL149W	ATG9	2625	2647	FALSE	875	883	QFQPGQKPE	QF*SGQKPE	Q877*	P878S	NA	coding	stop	c(NA, -3.42)	3.42
ATTTCAGGAATGGGCCCAGT	neStops	+	chrX	317865	317887	YJL062W	LAS21	582	604	FALSE	194	202	LFQEWAQWD	LF*EWAQWD	Q196*	NA	NA	coding	stop	NA	NA
ATTTCCATTTGACCTCATAT	neStops	-	chrXVI	124637	124659	YPL226W	NEW1	2871	2893	FALSE	957	965	FQYEVKWKY	FQYEVK*KY	W963*	NA	NA	coding	stop	NA	NA
ATTTCCCAAATGAACGATTA	neStops	+	chrXIV	610076	610098	YNL012W	SPO1	307	329	FALSE	103	110	ISQMNDYG	IF*MNDYG	S104F	Q105*	NA	coding	stop	c(-0.568, NA)	0.568
ATTTCCCAGTTTGGCCAGAC	neStops	+	chrXIII	280059	280081	YMR007W	YMR007W	100	122	FALSE	34	41	ISQFGQTG	IF*FGQTG	S35F	Q36*	NA	coding	stop	c(-6, NA)	6
ATTTCCTCAGTTTACACCAC	neStops	-	chrX	125404	125426	YJL157C	FAR1	903	925	FALSE	301	309	EFPQFTPQE	EFF*FTPQE	P303F	Q304*	NA	coding	stop	c(-1.733, NA)	1.733
ATTTCGAAGAGAACTAAAAT	neStops	-	chrXII	244590	244612	YLR049C	YLR049C	561	583	FALSE	187	195	LFRRELKLE	LF*RELKLE	R189*	NA	NA	coding	stop	NA	NA
ATTTCTACAAAAGCTGAGGA	neStops	+	chrXV	876144	876166	YOR298W	MUM3	546	568	FALSE	182	190	EFLQKLRKG	EFL*KLRKG	Q185*	NA	NA	coding	stop	NA	NA
ATTTCTCAAAAGACAATGGA	neStops	+	chrXIV	447761	447783	YNL094W	APP1	151	173	FALSE	51	58	ISQKTMDG	IF*KTMDG	S52F	Q53*	NA	coding	stop	c(-4.496, NA)	4.496
ATTTCTCAAAATGATGAGAC	neStops	+	chrX	232813	232835	YJL102W	MEF2	1513	1535	FALSE	505	512	ISQNDETG	IF*NDETG	S506F	Q507*	NA	coding	stop	c(-3.741, NA)	3.741
ATTTGAACAAGCTCTCGAAG	neStops	-	chrIV	375133	375155	YDL044C	MTF2	135	157	FALSE	45	53	TFEQALEEE	TFE*ALEEE	Q48*	NA	NA	coding	stop	NA	NA
ATTTGAACGAAAATCAGATA	neStops	-	chrVII	967214	967236	YGR238C	KEL2	1452	1474	FALSE	484	492	AFERKSDRE	AFE*KSDRE	R487*	NA	NA	coding	stop	NA	NA
ATTTGACCACCGACTTACTT	neStops	-	chrX	87011	87033	YJL181W	RBH1	1352	1374	FALSE	451	458	TQVSRWSN	TQVSR*SN	W456*	NA	NA	coding	stop	NA	NA
ATTTGGCAAGGTTTCATGGC	neStops	-	chrXIII	74594	74616	YML099C	ARG81	2425	2447	FALSE	809	816	IWQGFMAG	IW*GFMAG	Q811*	NA	NA	coding	stop	NA	NA
CAAAAACAAAAAGATGCCGA	neStops	-	chrX	188344	188366	YJL123C	MTC1	1075	1097	FALSE	359	366	QKQKDADG	QK*KDADG	Q361*	NA	NA	coding	stop	NA	NA
CAAAAACCGACTGACAGCTG	neStops	+	chrVII	606654	606676	YGR058W	PEF1	519	541	FALSE	173	181	GKNRLTAEE	GKN*LTAEE	R176*	NA	NA	coding	stop	NA	NA
CAAAACAAAATTTAGAATTC	neStops	-	chrIV	131081	131103	YDL183C	YDL183C	731	753	FALSE	244	251	SKQNLEFR	SK*NLEFR	Q246*	NA	NA	coding	stop	NA	NA
CAAAAGACAAGACAAATTAA	neStops	+	chrVII	669751	669773	YGR092W	DBF2	1563	1585	FALSE	521	529	FKRQDKLTA	FKR*DKLTA	Q524*	NA	NA	coding	stop	NA	NA
CAAAAGCAGTTGGATATTCT	neStops	+	chrVII	467884	467906	YGL014W	PUF4	1744	1766	FALSE	582	589	QKQLDILG	QK*LDILG	Q584*	NA	NA	coding	stop	NA	NA
CAAAATACAGTATTCCATTA	neStops	-	chrX	44793	44815	YJL207C	LAA1	2619	2641	FALSE	873	881	SKIQYSIME	SKI*YSIME	Q876*	NA	NA	coding	stop	NA	NA
CAAACAAAAAGAGTTGGAAC	neStops	+	chrV	252876	252898	YER049W	TPA1	1149	1171	FALSE	383	391	IKQKELEQE	IK*KELEQE	Q385*	NA	NA	coding	stop	NA	NA
CAAACAAACAGGTCTAGTAT	neStops	-	chrXIV	496066	496088	YNL068C	FKH2	2202	2224	FALSE	734	742	NKQTGLVLD	NK*TGLVLD	Q736*	NA	NA	coding	stop	NA	NA
CAAACAAATCAGAGGAACCC	neStops	+	chrX	20075	20097	YJL219W	HXT9	579	601	FALSE	193	201	PKQIRGTLV	PK*IRGTLV	Q195*	NA	NA	coding	stop	NA	NA
CAAACAAATGAAAAAACGTA	neStops	-	chrIV	390218	390240	YDL035C	GPR1	1818	1840	FALSE	606	614	YKQMKKRRA	YK*MKKRRA	Q608*	NA	NA	coding	stop	NA	NA
CAAACAACAACAGGAAAAGA	neStops	+	chrXII	1024455	1024477	YLR445W	GMC2	267	289	FALSE	89	97	SKQQQEKMD	SK**QEKMD	Q91*	Q92*	NA	coding	stop	c(NA, NA)	NA
CAAACAACTAAAGGCCATCA	neStops	-	chrXVI	337624	337646	YPL112C	PEX25	975	997	FALSE	325	333	HKQLKAIKD	HK*LKAIKD	Q327*	NA	NA	coding	stop	NA	NA
CAAACAACTTCCGCTGATCT	neStops	-	chrXII	632961	632983	YLR247C	IRC20	372	394	FALSE	124	132	DKQLPLILD	DK*FPLILD	Q126*	L127F	NA	coding	stop	c(NA, -1.056)	1.056
CAAACAAGAATCGGTTAATA	neStops	-	chrVII	274938	274960	YGL124C	MON1	1755	1777	FALSE	585	593	FKQESVNMV	FK*ESVNMV	Q587*	NA	NA	coding	stop	NA	NA
CAAACAAGCAGTTGTAAGAC	neStops	-	chrI	103541	103563	YAL024C	LTE1	2310	2332	FALSE	770	778	IKQAVVRPA	IK*AVVRPA	Q772*	NA	NA	coding	stop	NA	NA
CAAACAAGCGGCTGATAATA	neStops	+	chrIV	814916	814938	YDR176W	NGG1	465	487	FALSE	155	163	IKQAADNMA	IK*AADNMA	Q157*	NA	NA	coding	stop	NA	NA
CAAACAAGGTCTGTCTGTTG	neStops	+	chrII	635244	635266	YBR207W	FTH1	99	121	FALSE	33	41	VKQGLSVED	VK*GLSVED	Q35*	NA	NA	coding	stop	NA	NA
CAAACAATTGATGAAGCTGC	neStops	+	chrIV	965175	965197	YDR254W	CHL4	63	85	FALSE	21	29	FKQLMKLPV	FK*LMKLPV	Q23*	NA	NA	coding	stop	NA	NA
CAAACAGAAACTGGTTGGAG	neStops	+	chrIV	892946	892968	YDR214W	AHA1	72	94	FALSE	24	32	FKQKLVGVE	FK*KLVGVE	Q26*	NA	NA	coding	stop	NA	NA
CAAACAGAACCAGTTTGTGA	neStops	-	chrVII	53990	54012	YGL236C	MTO1	1785	1807	FALSE	595	603	VKQNQFVKA	VK*NQFVKA	Q597*	NA	NA	coding	stop	NA	NA
CAAACAGAAGGAGTTACAAA	neStops	-	chrX	102622	102644	YJL168C	SET2	1785	1807	FALSE	595	603	NKQKELQKE	NK*KELQKE	Q597*	NA	NA	coding	stop	NA	NA
CAAACAGGGCCTGTATCGCG	neStops	+	chrIII	224443	224465	YCR060W	TAH1	45	67	FALSE	15	23	FKQGLYREA	FK*GLYREA	Q17*	NA	NA	coding	stop	NA	NA
CAAACCCAAACTAGGCGTAT	neStops	+	chrXIV	482075	482097	YNL077W	APJ1	685	707	FALSE	229	236	QTQTRRMG	QI*TRRMG	T230I	Q231*	NA	coding	stop	c(-3.319, NA)	3.319
CAAACCCAGCGCTCTAATAG	neStops	+	chrVII	139756	139778	YGL194C-A	YGL194C-A	184	206	FALSE	62	69	PLLERWVW	PLLER*IW	W67*	V68I	NA	coding	stop	c(NA, -0.2)	0.2
CAAACGAACTAAAAGTGATC	neStops	-	chrIV	1317320	1317342	YDR422C	SIP1	432	454	FALSE	144	152	VKRTKSDLD	VK*TKSDLD	R146*	NA	NA	coding	stop	NA	NA
CAAACGCAGGGCTCTGTAAA	neStops	-	chrXI	171023	171045	YKL148C	SDH1	85	107	FALSE	29	36	QTQGSVNG	QM*GSVNG	T30M	Q31*	NA	coding	stop	c(-0.256, NA)	0.256
CAAACGCCAACCATCACAAT	neStops	+	chrV	546834	546856	YER178W	PDA1	18	40	FALSE	6	14	FKRQPSQLV	FKC*PSQLV	R8C	Q9*	NA	coding	stop	c(-1.857, NA)	1.857
CAAACTACAGAAGTTGACTG	neStops	-	chrV	37713	37735	YEL061C	CIN8	1803	1825	FALSE	601	609	NKLQKLTEV	NKL*KLTEV	Q604*	NA	NA	coding	stop	NA	NA
CAAACTCAATCTCAGCAGTT	neStops	-	chrVIII	372821	372843	YHR135C	YCK1	1468	1490	FALSE	490	497	QTQSQQFG	QI*SQQFG	T491I	Q492*	NA	coding	stop	c(-0.962, NA)	0.962
CAAAGACCAATGTAACGTTG	neStops	+	chrIV	947199	947221	YDR242W	AMD2	393	415	FALSE	131	139	LKDQCNVEG	LKD*CNVEG	Q134*	NA	NA	coding	stop	NA	NA
CAAAGAGCAATGGCAAAAAT	neStops	-	chrVIII	515687	515709	YHR207C	SET5	777	799	FALSE	259	267	VKEQWQKLA	VKE*WQKLA	Q262*	NA	NA	coding	stop	NA	NA
CAAAGAGCAGCTCAAAAACA	neStops	-	chrXV	62449	62471	YOL138C	RTC1	2880	2902	FALSE	960	968	LKEQLKNTE	LKE*LKNTE	Q963*	NA	NA	coding	stop	NA	NA
CAAAGATCAAAAGTTCGCAA	neStops	-	chrX	314788	314810	YJL066C	MPM1	63	85	FALSE	21	29	IKDQKFATA	IKD*KFATA	Q24*	NA	NA	coding	stop	NA	NA
CAAAGCAAGTAGTAGCATTC	neStops	-	chrIX	58721	58743	YIL151C	ESL1	1952	1974	FALSE	651	658	SKQVVAFW	SK*VVAFW	Q653*	NA	NA	coding	stop	NA	NA
CAAAGCTCAGAAGATCGTGC	neStops	+	chrXIV	664695	664717	YNR018W	RCF2	426	448	FALSE	142	150	TKAQKIVQA	TKV*KIVQA	A144V	Q145*	NA	coding	stop	c(-1.825, NA)	1.825
CAAAGTCAACGGCATATAGT	neStops	+	chrIV	907396	907418	YDR221W	GTB1	67	89	FALSE	23	30	QSQRHIVG	QS*RHIVG	Q25*	NA	NA	coding	stop	NA	NA
CAAATACCAACTATTAAGCG	neStops	+	chrXIV	291513	291535	YNL186W	UBP10	2016	2038	FALSE	672	680	VKYQLLSVV	VKY*LLSVV	Q675*	NA	NA	coding	stop	NA	NA
CAAATCCAAGCTAGACAAGC	neStops	-	chrIV	557864	557886	YDR051C	DET1	175	197	FALSE	59	66	QIQARQAG	QI*ARQAG	Q61*	NA	NA	coding	stop	NA	NA
CAAATCCAGAACTTTCTACC	neStops	-	chrII	185829	185851	YBL019W	APN2	1477	1499	FALSE	493	500	PGRKFWIC	PGRKF*IC	W498*	NA	NA	coding	stop	NA	NA
CAAATCCAGTGGTATACATT	neStops	-	chrXIV	90612	90634	YNL288W	CAF40	310	332	FALSE	104	111	PNVYHWIC	PNVYH*IC	W109*	NA	NA	coding	stop	NA	NA
CAAATCGCAACCCAAAACAC	neStops	+	chrVII	952232	952254	YGR230W	BNS1	339	361	FALSE	113	121	AKSQPKTLE	AKL*PKTLE	S115L	Q116*	NA	coding	stop	c(-3.1, NA)	3.1
CAAATCTCAGTATGAGATGA	neStops	+	chrXV	588198	588220	YOR140W	SFL1	1218	1240	FALSE	406	414	PKSQYEMMV	PKF*YEMMV	S408F	Q409*	NA	coding	stop	c(-1.57, NA)	1.57
CAAATTCAAGTTCATCCAAC	neStops	-	chrV	66043	66065	YEL047C	FRD1	733	755	FALSE	245	252	QIQVHPTG	QI*VHPTG	Q247*	NA	NA	coding	stop	NA	NA
CAAATTCCAAACTGGTGGTC	neStops	-	chrIV	71656	71678	YDL215C	GDH2	2241	2263	FALSE	747	755	YKFQTGGPD	YKF*TGGPD	Q750*	NA	NA	coding	stop	NA	NA
CAAATTGCCAATGTTCAGAA	neStops	-	chrXIV	32306	32328	YNL323W	LEM3	363	385	FALSE	121	129	IPSEHWQFV	IPSEH*QFV	W126*	NA	NA	coding	stop	NA	NA
CAACAAAAAAATAAGAATAA	neStops	+	chrXI	387679	387701	YKL027W	TCD2	118	140	FALSE	40	47	QQKNKNKG	Q*KNKNKG	Q41*	NA	NA	coding	stop	NA	NA
CAACAAAAGAAAGCAATGGA	neStops	-	chrIX	318822	318844	YIL017C	VID28	2122	2144	FALSE	708	715	QQKKAMEG	Q*KKAMEG	Q709*	NA	NA	coding	stop	NA	NA
CAACAAAAGCAAAGACAGCA	neStops	-	chrXII	873292	873314	YLR376C	PSY3	241	263	FALSE	81	88	QQKQRQHG	Q*KQRQHG	Q82*	NA	NA	coding	stop	NA	NA
CAACAAAATCAGATTTCTCG	neStops	-	chrII	778901	778923	YBR288C	APM3	541	563	FALSE	181	188	QQNQISRG	Q*NQISRG	Q182*	NA	NA	coding	stop	NA	NA
CAACAAAATTTATGGCTATT	neStops	+	chrX	706410	706432	YJR148W	BAT2	667	689	FALSE	223	230	QQNLWLFG	Q*NLWLFG	Q224*	NA	NA	coding	stop	NA	NA
CAACAAACGAGAAGAAATAT	neStops	-	chrXI	607533	607555	YKR089C	TGL4	811	833	FALSE	271	278	QQTRRNIG	Q*MRRNIG	Q272*	T273M	NA	coding	stop	c(NA, -5.658)	5.658
CAACAAACTGATATCTCACC	neStops	+	chrXIV	687740	687762	YNR033W	ABZ1	106	128	FALSE	36	43	QQTDISPG	Q*IDISPG	Q37*	T38I	NA	coding	stop	c(NA, -1.796)	1.796
CAACAAAGACTTATATTCCA	neStops	-	chrIV	733785	733807	YDR139C	RUB1	118	140	FALSE	40	47	QQRLIFQG	Q*RLIFQG	Q41*	NA	NA	coding	stop	NA	NA
CAACAAAGCATCTTTGACCC	neStops	+	chrXII	511555	511577	YLR177W	YLR177W	502	524	FALSE	168	175	QQSIFDPG	Q*SIFDPG	Q169*	NA	NA	coding	stop	NA	NA
CAACAAAGTGCAAGCATAGT	neStops	+	chrXIII	171170	171192	YML052W	SUR7	769	791	FALSE	257	264	QQSASIVG	Q*SASIVG	Q258*	NA	NA	coding	stop	NA	NA
CAACAAATTAGGTCTTTATT	neStops	+	chrXV	827114	827136	YOR269W	PAC1	730	752	FALSE	244	251	QQIRSLLG	Q*IRSLLG	Q245*	NA	NA	coding	stop	NA	NA
CAACAACAACAGGGACAATC	neStops	+	chrIII	70918	70940	YCL028W	RNQ1	769	791	FALSE	257	264	QQQQGQSG	Q**QGQSG	Q258*	Q259*	NA	coding	stop	c(NA, NA)	NA
CAACAACAACCACCCCAGAG	neStops	+	chrII	270541	270563	YBR016W	YBR016W	295	317	FALSE	99	106	QQQPPQRG	Q**PPQRG	Q100*	Q101*	NA	coding	stop	c(NA, NA)	NA
CAACAACAGGACCAACCCAA	neStops	-	chrII	358293	358315	YBR059C	AKL1	1873	1895	FALSE	625	632	QQQDQPKG	Q**DQPKG	Q626*	Q627*	NA	coding	stop	c(NA, NA)	NA
CAACAACGAGGTGGAAGTAC	neStops	-	chrIV	742256	742278	YDR143C	SAN1	1597	1619	FALSE	533	540	QQRGGSTG	Q**GGSTG	Q534*	R535*	NA	coding	stop	c(NA, NA)	NA
CAACAACTGCAAGAAAACGA	neStops	+	chrXV	1010287	1010309	YOR358W	HAP5	127	149	FALSE	43	50	QQLQENEG	Q*LQENEG	Q44*	NA	NA	coding	stop	NA	NA
CAACAAGAACAGGAGAAGTC	neStops	+	chrVII	174686	174708	YGL174W	BUD13	142	164	FALSE	48	55	QQEQEKSG	Q*EQEKSG	Q49*	NA	NA	coding	stop	NA	NA
CAACAAGAAGCGTGGCAACA	neStops	+	chrVIII	173590	173612	YHR032W	ERC1	247	269	FALSE	83	90	QQEAWQQG	Q*EAWQQG	Q84*	NA	NA	coding	stop	NA	NA
CAACAAGCTCTTGAACTTCG	neStops	+	chrXII	89046	89068	YLL026W	HSP104	424	446	FALSE	142	149	QQALELRG	Q*VLELRG	Q143*	A144V	NA	coding	stop	c(NA, 1.396)	1.396
CAACAAGTTTCCTCTATAGG	neStops	+	chrVII	464618	464640	YGL016W	KAP122	2953	2975	FALSE	985	992	QQVSSIGG	Q*VSSIGG	Q986*	NA	NA	coding	stop	NA	NA
CAACAATCTACAGGTTTGTT	neStops	+	chrXI	311363	311385	YKL068W	NUP100	1165	1187	FALSE	389	396	QQSTGLFG	Q*FTGLFG	Q390*	S391F	NA	coding	stop	c(NA, -3.668)	3.668
CAACAGAAGATAAATCATCG	neStops	-	chrX	182422	182444	YJL127C	SPT10	1777	1799	FALSE	593	600	QQKINHRG	Q*KINHRG	Q594*	NA	NA	coding	stop	NA	NA
CAACAGACTAATAATACAAT	neStops	-	chrXVI	222004	222026	YPL174C	NIP100	748	770	FALSE	250	257	QQTNNTIG	Q*INNTIG	Q251*	T252I	NA	coding	stop	c(NA, -1.633)	1.633
CAACAGCAACAGACGAAGTT	neStops	+	chrXV	230433	230455	YOL053W	AIM39	349	371	FALSE	117	124	QQQQTKLG	Q**QTKLG	Q118*	Q119*	NA	coding	stop	c(NA, NA)	NA
CAACAGCTAATGGAGTTAGC	neStops	-	chrXIV	264347	264369	YNL200C	NNR1	85	107	FALSE	29	36	QQLMELAG	Q*LMELAG	Q30*	NA	NA	coding	stop	NA	NA
CAACAGCTTCTGTGTAAAGC	neStops	-	chrXV	154126	154148	YOL088C	MPD2	598	620	FALSE	200	207	QQLLCKAG	Q*FLCKAG	Q201*	L202F	NA	coding	stop	c(NA, -0.74)	0.74
CAACAGGAATCGAACCTTTG	neStops	-	chrXIII	844267	844289	YMR287C	DSS1	1057	1079	FALSE	353	360	QQESNLWG	Q*ESNLWG	Q354*	NA	NA	coding	stop	NA	NA
CAACAGTACCTGAGCTATAA	neStops	+	chrX	491234	491256	YJR032W	CPR7	154	176	FALSE	52	59	QQYLSYKG	Q*YLSYKG	Q53*	NA	NA	coding	stop	NA	NA
CAACAGTTTCGGGCCACGTA	neStops	+	chrXV	760298	760320	YOR223W	DSC3	517	539	FALSE	173	180	QQFRATYG	Q*FRATYG	Q174*	NA	NA	coding	stop	NA	NA
CAACATCAATCACTATATTC	neStops	-	chrXV	668731	668753	YOR178C	GAC1	1489	1511	FALSE	497	504	QHQSLYSG	QY*SLYSG	H498Y	Q499*	NA	coding	stop	c(-0.718, NA)	0.718
CAACCAAAAAACGATGTGCA	neStops	-	chrXV	641314	641336	YOR162C	YRR1	657	679	FALSE	219	227	NNQKTMCRE	NN*KTMCRE	Q221*	NA	NA	coding	stop	NA	NA
CAACCAAAAATTGGCTAAGC	neStops	-	chrXIII	549747	549769	YMR141C	YMR141C	276	298	FALSE	92	100	TNQKLAKLE	TN*KLAKLE	Q94*	NA	NA	coding	stop	NA	NA
CAACCAAACCAAGAAGTCTT	neStops	+	chrXVI	608934	608956	YPR023C	EAF3	1076	1098	FALSE	359	366	TEDFLVWL	TEDFLV*L	W365*	NA	NA	coding	stop	NA	NA
CAACCAAACCAATCCATATT	neStops	-	chrVII	242876	242898	YGL140C	YGL140C	2115	2137	FALSE	705	713	VNQTNPYLE	VN*TNPYLE	Q707*	NA	NA	coding	stop	NA	NA
CAACCAAATCACAAGAATAC	neStops	-	chrXV	517796	517818	YOR104W	PIN2	155	177	FALSE	52	59	ACILVIWL	ACILVI*L	W58*	NA	NA	coding	stop	NA	NA
CAACCAAGATATGATGCCGT	neStops	+	chrXI	65970	65992	YKL201C	MNN4	1475	1497	FALSE	492	499	ANGIISWL	ANGIIS*L	W498*	NA	NA	coding	stop	NA	NA
CAACCAATACCTTGGTTTCA	neStops	+	chrII	78027	78049	YBL079W	NUP170	2769	2791	FALSE	923	931	DNQYLGFKD	DN*YLGFKD	Q925*	NA	NA	coding	stop	NA	NA
CAACCAATGCAGAAGATTTC	neStops	-	chrVIII	500207	500229	YHR201C	PPX1	915	937	FALSE	305	313	VNQCRRFQA	VN*CRRFQA	Q307*	NA	NA	coding	stop	NA	NA
CAACCAGCTTGCTCAAGAAT	neStops	+	chrVII	906938	906960	YGR204W	ADE3	1005	1027	FALSE	335	343	INQLAQELG	IN*FAQELG	Q337*	L338F	NA	coding	stop	c(NA, -2.249)	2.249
CAACCAGGTGGTGTCAGGAT	neStops	-	chrIII	265144	265166	YCR088W	ABP1	77	99	FALSE	26	33	SDPDTTWL	SDPDTT*L	W32*	NA	NA	coding	stop	NA	NA
CAACCATGCCGTACCTCTAA	neStops	-	chrII	246123	246145	YBR005W	RCR1	218	240	FALSE	73	80	PIRGTAWL	PIRGTA*L	W79*	NA	NA	coding	stop	NA	NA
CAACCCCCAGGTGATGTCCT	neStops	-	chrXI	22754	22776	YKL217W	JEN1	521	543	FALSE	174	181	TKDITWGL	TKDIT*KL	W179*	G180K	NA	coding	stop	c(NA, -7.867)	7.867
CAACCGCAGCTAAAACCTGC	neStops	-	chrIV	339680	339702	YDL063C	SYO1	433	455	FALSE	145	152	QPQLKPAG	QL*LKPAG	P146L	Q147*	NA	coding	stop	c(-0.934, NA)	0.934
CAACCGTCAGCGTGTAGAAT	neStops	+	chrXIV	81026	81048	YNL293W	MSB3	387	409	FALSE	129	137	DNRQRVELE	DNC*RVELE	R131C	Q132*	NA	coding	stop	c(-1.608, NA)	1.608
CAACCTCAATACGGTGTAGC	neStops	-	chrXI	336889	336911	YKL054C	DEF1	1843	1865	FALSE	615	622	QPQYGVAG	QF*YGVAG	P616F	Q617*	NA	coding	stop	c(-10.533, NA)	10.533
CAACCTCAGGTAGATGGAAA	neStops	-	chrX	103263	103285	YJL168C	SET2	1144	1166	FALSE	382	389	QPQVDGKG	QF*VDGKG	P383F	Q384*	NA	coding	stop	c(-0.402, NA)	0.402
CAACGAATGGCGATTGCCAC	neStops	+	chrXIV	485050	485072	YNL076W	MKS1	1495	1517	FALSE	499	506	QRMAIATG	Q*MAIATG	R500*	NA	NA	coding	stop	NA	NA
CAACGACCCAAACATGGGCA	neStops	+	chrIII	145846	145868	YCR017C	CWH43	1767	1789	FALSE	589	597	VLAHVWVVA	VLAHV*IIA	W594*	V595I	V596I	coding	stop	c(NA, -0.849, -0.982)	0.982
CAACGATACGCCCACATTGG	neStops	-	chrIV	74465	74487	YDL214C	PRR2	2059	2081	FALSE	687	694	QRYAHIGG	Q*YAHIGG	R688*	NA	NA	coding	stop	NA	NA
CAACGATTTGGTGTCCCAAT	neStops	+	chrXIII	638505	638527	YMR189W	GCV2	1006	1028	FALSE	336	343	QRFGVPMG	Q*FGVPMG	R337*	NA	NA	coding	stop	NA	NA
CAACGCAATCTCAATATATC	neStops	+	chrIV	671648	671670	YDR108W	TRS85	380	402	FALSE	127	134	STQSQYIR	SM*SQYIR	T128M	Q129*	NA	coding	stop	c(-2.71, NA)	2.71
CAACGCTCAAAGCGCTAATA	neStops	-	chrXIV	439742	439764	YNL098C	RAS2	807	829	FALSE	269	277	ANAQSANTV	ANV*SANTV	A271V	Q272*	NA	coding	stop	c(-0.471, NA)	0.471
CAACGGTCAAATTATAGAAT	neStops	+	chrXI	548563	548585	YKR055W	RHO4	348	370	FALSE	116	124	PNGQIIELA	PNG*IIELA	Q119*	NA	NA	coding	stop	NA	NA
CAACTACAAGTCATTGAAAA	neStops	+	chrXV	465068	465090	YOR073W	SGO1	298	320	FALSE	100	107	QLQVIENG	QL*VIENG	Q102*	NA	NA	coding	stop	NA	NA
CAACTGCAGCAACTACAACC	neStops	-	chrIV	1192066	1192088	YDR359C	EAF1	2797	2819	FALSE	933	940	QLQQLQPG	QL*QLQPG	Q935*	NA	NA	coding	stop	NA	NA
CAACTTCAAATCATCAGGTT	neStops	+	chrV	541837	541859	YER176W	ECM32	148	170	FALSE	50	57	QLQIIRFG	QF*IIRFG	L51F	Q52*	NA	coding	stop	c(-3.393, NA)	3.393
CAACTTCAAGAGGTACTACA	neStops	+	chrXII	169505	169527	YLR011W	LOT6	403	425	FALSE	135	142	QLQEVLHG	QF*EVLHG	L136F	Q137*	NA	coding	stop	c(-3.99, NA)	3.99
CAAGAAGCAAGGTTCCGGCA	neStops	-	chrVII	508247	508269	YGR008C	STF2	96	118	FALSE	32	40	IKKQGSGKG	IKK*GSGKG	Q35*	NA	NA	coding	stop	NA	NA
CAAGAAGCAGCCTTCAATAT	neStops	-	chrXV	857972	857994	YOR290C	SNF2	2265	2287	FALSE	755	763	IKKQPSILV	IKK*PSILV	Q758*	NA	NA	coding	stop	NA	NA
CAAGACGAAAATCTATTATT	neStops	-	chrX	78117	78139	YJL187C	SWE1	1124	1146	FALSE	375	382	TRRKSIIG	TR*KSIIG	R377*	NA	NA	coding	stop	NA	NA
CAAGAGACGATGTTCATTCA	neStops	-	chrXII	438176	438198	YLR149C	YLR149C	1626	1648	FALSE	542	550	YKRRCSFRV	YKR*CSFRV	R545*	NA	NA	coding	stop	NA	NA
CAAGATCAAATGTCGACAAC	neStops	+	chrXIII	294773	294795	YMR012W	CLU1	3640	3662	FALSE	1214	1221	QDQMSTTG	QD*MSTTG	Q1216*	NA	NA	coding	stop	NA	NA
CAAGATGCAATATTCCACAC	neStops	+	chrXII	180452	180474	YLR019W	PSR2	165	187	FALSE	55	63	DKMQYSTPE	DKM*YSTPE	Q58*	NA	NA	coding	stop	NA	NA
CAAGATGCAGAAACCCACCT	neStops	-	chrXIII	896240	896262	YMR310C	YMR310C	408	430	FALSE	136	144	IKMQKPTLA	IKM*KPTLA	Q139*	NA	NA	coding	stop	NA	NA
CAAGCAAAATTTACCGAACC	neStops	-	chrXVI	76905	76927	YPL249C	GYP5	2427	2449	FALSE	809	817	RKQNLPNPD	RK*NLPNPD	Q811*	NA	NA	coding	stop	NA	NA
CAAGCAAACCGGTGTAGATC	neStops	+	chrII	721779	721801	YBR251W	MRPS5	390	412	FALSE	130	138	HKQTGVDPD	HK*TGVDPD	Q132*	NA	NA	coding	stop	NA	NA
CAAGCAAATAAATATATCTG	neStops	+	chrXV	166391	166413	YOL083W	ATG34	678	700	FALSE	226	234	IKQINISEE	IK*INISEE	Q228*	NA	NA	coding	stop	NA	NA
CAAGCAACACGCAAGAAGGA	neStops	+	chrIV	1413674	1413696	YDR477W	SNF1	1302	1324	FALSE	434	442	AKQHARRMA	AK*YARRMA	Q436*	H437Y	NA	coding	stop	c(NA, -1.042)	1.042
CAAGCAACCAGTGTCAAGAT	neStops	+	chrII	439233	439255	YBR097W	VPS15	2283	2305	FALSE	761	769	CKQPVSRSV	CK*SVSRSV	Q763*	P764S	NA	coding	stop	c(NA, -6.555)	6.555
CAAGCAACGTGGGAAAATGT	neStops	+	chrXIII	737486	737508	YMR232W	FUS2	561	583	FALSE	187	195	AKQRGKMLD	AK*CGKMLD	Q189*	R190C	NA	coding	stop	c(NA, -0.356)	0.356
CAAGCAAGGTTATCTTAAAA	neStops	+	chrIV	690296	690318	YDR119W	VBA4	2070	2092	FALSE	690	698	SKQGYLKKD	SK*GYLKKD	Q692*	NA	NA	coding	stop	NA	NA
CAAGCAGGACTTGAAGAAGT	neStops	+	chrIII	253135	253157	YCR079W	PTC6	291	313	FALSE	97	105	DKQDLKKLV	DK*DLKKLV	Q99*	NA	NA	coding	stop	NA	NA
CAAGCATCCAAAACTCCGAA	neStops	+	chrIII	161457	161479	YCR024C	SLM5	744	766	FALSE	248	256	HLSEFWMLE	HLSEF*ILE	W253*	M254I	NA	coding	stop	c(NA, -4)	4
CAAGCCATTGGGCGGCTAAT	neStops	+	chrVI	183577	183599	YFR018C	YFR018C	624	646	FALSE	208	216	RRLAAQWLA	RRLAAQ*LA	W214*	NA	NA	coding	stop	NA	NA
CAAGCCCAACAATTGGGTCT	neStops	+	chrVII	387794	387816	YGL062W	PYC1	2599	2621	FALSE	867	874	QAQQLGLG	QV*QLGLG	A868V	Q869*	NA	coding	stop	c(-3.64, NA)	3.64
CAAGCCCCCATATATCGATC	neStops	+	chrXIV	56895	56917	YNL307C	MCK1	657	679	FALSE	219	227	TQIDIWGLG	TQIDI*KLG	W224*	G225K	NA	coding	stop	c(NA, -4.262)	4.262
CAAGCGATTAACTGAAGAAG	neStops	-	chrVII	179936	179958	YGL173C	XRN1	156	178	FALSE	52	60	TKRLTEEEV	TK*LTEEEV	R54*	NA	NA	coding	stop	NA	NA
CAAGCGCAACAGCAAAGTGG	neStops	+	chrV	293863	293885	YER068W	MOT2	814	836	FALSE	272	279	QAQQQSGG	QV*QQSGG	A273V	Q274*	NA	coding	stop	c(-1.155, NA)	1.155
CAAGCGCAATTCGGTGGGTA	neStops	-	chrVII	914194	914216	YGR210C	YGR210C	523	545	FALSE	175	182	QAQFGGYG	QV*FGGYG	A176V	Q177*	NA	coding	stop	c(-2.363, NA)	2.363
CAAGCTCAACGTGACTACTT	neStops	+	chrVIII	472286	472308	YHR183W	GND1	1327	1349	FALSE	443	450	QAQRDYFG	QV*RDYFG	A444V	Q445*	NA	coding	stop	c(-3.844, NA)	3.844
CAAGCTGCAAAATGGATGGA	neStops	+	chrXV	480105	480127	YOR083W	WHI5	573	595	FALSE	191	199	VKLQNGWTD	VKL*NGWTD	Q194*	NA	NA	coding	stop	NA	NA
CAAGGCCACCTTAACTTTAC	neStops	+	chrXV	322969	322991	YOL003C	PFA4	4	26	FALSE	2	9	PVKLRWPW	PVKLR*PW	W7*	NA	NA	coding	stop	NA	NA
CAAGGGCCAAATTCTCACAC	neStops	-	chrXV	202254	202276	YOL067C	RTG1	243	265	FALSE	81	89	NKGQILTQA	NKG*ILTQA	Q84*	NA	NA	coding	stop	NA	NA
CAAGGTCAAGGACAAGGTCA	neStops	+	chrIII	70636	70658	YCL028W	RNQ1	487	509	FALSE	163	170	QGQGQGQG	QG*GQGQG	Q165*	NA	NA	coding	stop	NA	NA
CAAGGTCAAGGTCAAGGACA	neStops	+	chrIII	70630	70652	YCL028W	RNQ1	481	503	FALSE	161	168	QGQGQGQG	QG*GQGQG	Q163*	NA	NA	coding	stop	NA	NA
CAAGGTCCCACTCTTGTAGC	neStops	-	chrXIV	610189	610211	YNL012W	SPO1	420	442	FALSE	140	148	SLLQEWDLE	SLLQE*NLE	W145*	D146N	NA	coding	stop	c(NA, -0.711)	0.711
CAAGTAGCCAAGAATCCATT	neStops	+	chrVII	155244	155266	YGL184C	STR3	747	769	FALSE	249	257	SPMDSWLLV	SPMDS*LLV	W254*	NA	NA	coding	stop	NA	NA
CAAGTGCAGGTACACCCTAC	neStops	+	chrX	530689	530711	YJR051W	OSM1	829	851	FALSE	277	284	QVQVHPTG	QV*VHPTG	Q279*	NA	NA	coding	stop	NA	NA
CAAGTTACAGAACTTGAAGC	neStops	-	chrVII	249351	249373	YGL138C	YGL138C	159	181	FALSE	53	61	DKLQNLKQE	DKL*NLKQE	Q56*	NA	NA	coding	stop	NA	NA
CAAGTTCCAACAAGAATCAC	neStops	+	chrXIII	384418	384440	YMR054W	STV1	1116	1138	FALSE	372	380	NKFQQESQG	NKF*QESQG	Q375*	NA	NA	coding	stop	NA	NA
CAAGTTCCATACCTGGTGAA	neStops	+	chrXIII	785308	785330	YMR259C	TRM732	3554	3576	FALSE	1185	1192	TFHQVWNL	TFHQV*NL	W1190*	NA	NA	coding	stop	NA	NA
CAAGTTGCAAAGATTATGGT	neStops	-	chrX	664320	664342	YJR129C	EFM3	678	700	FALSE	226	234	IKLQRLWWG	IKL*RLWWG	Q229*	NA	NA	coding	stop	NA	NA
CAATACCAGTCCGGATCAAC	neStops	-	chrXIII	875296	875318	YMR304W	UBP15	310	332	FALSE	104	111	PVDPDWYC	PVDPD*YC	W109*	NA	NA	coding	stop	NA	NA
CAATACGCAGAAAATTCTAG	neStops	-	chrIV	510252	510274	YDR034C	LYS14	1836	1858	FALSE	612	620	FNTQKILVE	FNM*KILVE	T614M	Q615*	NA	coding	stop	c(0, NA)	0
CAATATTCCAGTCGATGAAA	neStops	-	chrXII	41112	41134	YLL049W	LDB18	447	469	FALSE	149	157	NRFIDWNIE	NRFID*NIE	W154*	NA	NA	coding	stop	NA	NA
CAATCAACATTATTCAACCC	neStops	-	chrVII	873681	873703	YGR188C	BUB1	1407	1429	FALSE	469	477	FNQHYSTPG	FN*YYSTPG	Q471*	H472Y	NA	coding	stop	c(NA, -2.7)	2.7
CAATCAAGGCCACTCTCAAA	neStops	-	chrIX	393105	393127	YIR019C	FLO11	549	571	FALSE	183	191	DNQGHSQTD	DN*GHSQTD	Q185*	NA	NA	coding	stop	NA	NA
CAATCAATATGAAAAGGACC	neStops	+	chrXIV	189316	189338	YNL243W	SLA2	1266	1288	FALSE	422	430	TNQYEKDQA	TN*YEKDQA	Q424*	NA	NA	coding	stop	NA	NA
CAATCAATGCGTCCTAATGA	neStops	-	chrXV	322682	322704	YOL003C	PFA4	291	313	FALSE	97	105	CNQCVLMMD	CN*CVLMMD	Q99*	NA	NA	coding	stop	NA	NA
CAATCAATTATTGACCCAAA	neStops	-	chrXI	71390	71412	YKL197C	PEX1	2454	2476	FALSE	818	826	VNQLLTQMD	VN*LLTQMD	Q820*	NA	NA	coding	stop	NA	NA
CAATCAGAGCAAGAGTAGCA	neStops	+	chrXII	87627	87649	YLL027W	ISA1	225	247	FALSE	75	83	SNQSKSSKA	SN*SKSSKA	Q77*	NA	NA	coding	stop	NA	NA
CAATCAGGAAACTGAGGAAA	neStops	-	chrXIV	271663	271685	YNL195C	YNL195C	624	646	FALSE	208	216	FNQETEEKE	FN*ETEEKE	Q210*	NA	NA	coding	stop	NA	NA
CAATCCCCACTTAACAATTG	neStops	+	chrIV	311035	311057	YDL080C	THI3	1415	1437	FALSE	472	479	STIVKWGL	STIVK*KL	W477*	G478K	NA	coding	stop	c(NA, -2.296)	2.296
CAATCGCAAAGCTTCATAGA	neStops	+	chrXIII	232556	232578	YML020W	YML020W	1408	1430	FALSE	470	477	QSQSFIEG	QL*SFIEG	S471L	Q472*	NA	coding	stop	c(-5.2, NA)	5.2
CAATCTCCATGCGATACGCG	neStops	-	chrX	547390	547412	YJR059W	PTK2	1604	1626	FALSE	535	542	ATRIAWRL	ATRIA*KL	W540*	R541K	NA	coding	stop	c(NA, -2.59)	2.59
CAATGCAAATTTCGGAAATG	neStops	-	chrXVI	662469	662491	YPR049C	ATG11	2183	2205	FALSE	728	735	SMQISEMG	SM*ISEMG	Q730*	NA	NA	coding	stop	NA	NA
CAATGCAAGGTGATGCTCTT	neStops	+	chrXVI	799448	799470	YPR135W	CTF4	215	237	FALSE	72	79	TMQGDALR	TM*GDALR	Q74*	NA	NA	coding	stop	NA	NA
CAATGCAATTATGTGAGAAA	neStops	+	chrV	134891	134913	YEL011W	GLC3	1772	1794	FALSE	591	598	SMQLCEKR	SM*LCEKR	Q593*	NA	NA	coding	stop	NA	NA
CAATGCCCAAGCTGAAGATT	neStops	+	chrXVI	304767	304789	YPL130W	SPO19	381	403	FALSE	127	135	FNAQAEDLG	FNV*AEDLG	A129V	Q130*	NA	coding	stop	c(-0.364, NA)	0.364
CAATGTCAAGAGGAAGTTAA	neStops	-	chrXVI	604938	604960	YPR022C	SDD4	2353	2375	FALSE	785	792	QCQEEVNG	QC*EEVNG	Q787*	NA	NA	coding	stop	NA	NA
CAATTACAAAATAACCACTG	neStops	+	chrXI	585435	585457	YKR078W	YKR078W	484	506	FALSE	162	169	QLQNNHWG	QL*NNHWG	Q164*	NA	NA	coding	stop	NA	NA
CAATTACAAACTTTCAAGGT	neStops	+	chrXVI	421713	421735	YPL070W	MUK1	766	788	FALSE	256	263	QLQTFKVG	QL*TFKVG	Q258*	NA	NA	coding	stop	NA	NA
CAATTCAAGACGAAAAGGTT	neStops	+	chrXIII	629737	629759	YMR185W	RTP1	713	735	FALSE	238	245	TIQDEKVR	TI*DEKVR	Q240*	NA	NA	coding	stop	NA	NA
CAATTCCACAGGCACTCCGC	neStops	+	chrXI	258765	258787	YKL097C	YKL097C	127	149	FALSE	43	50	PAECLWNC	PAECL*NC	W48*	NA	NA	coding	stop	NA	NA
CAATTGCAAAAAACCACTCT	neStops	-	chrII	294615	294637	YBR028C	YPK3	1366	1388	FALSE	456	463	QLQKTTLG	QL*KTTLG	Q458*	NA	NA	coding	stop	NA	NA
CAATTGCAAGCTGCTTCAAG	neStops	+	chrX	706383	706405	YJR148W	BAT2	640	662	FALSE	214	221	QLQAASRG	QL*AASRG	Q216*	NA	NA	coding	stop	NA	NA
CAATTGCAGAACAACCATTG	neStops	+	chrXV	454755	454777	YOR069W	VPS5	988	1010	FALSE	330	337	QLQNNHWG	QL*NNHWG	Q332*	NA	NA	coding	stop	NA	NA
CACAAACCAAGAATACCCAT	neStops	+	chrXII	516362	516384	YLR180W	SAM1	1101	1123	FALSE	367	375	FTNQEYPWE	FTN*EYPWE	Q370*	NA	NA	coding	stop	NA	NA
CACAAAGCCAGCTTACCAAA	neStops	-	chrXIII	285960	285982	YMR010W	ANY1	861	883	FALSE	287	295	ILLVSWLCG	ILLVS*LCG	W292*	NA	NA	coding	stop	NA	NA
CACAAATCAAGACAGTATTG	neStops	+	chrIX	419081	419103	YIR033W	MGA2	2958	2980	FALSE	986	994	TTNQDSIVE	TTN*DSIVE	Q989*	NA	NA	coding	stop	NA	NA
CACAAATCGACCCGATGCAG	neStops	+	chrVII	1029049	1029071	YGR270W	YTA7	1680	1702	FALSE	560	568	ATNRPDAVD	ATN*PDAVD	R563*	NA	NA	coding	stop	NA	NA
CACAACAAACAAAAGCTCCT	neStops	+	chrII	535486	535508	YBR146W	MRPS9	227	249	FALSE	76	83	AQQTKAPW	AQ*TKAPW	Q78*	NA	NA	coding	stop	NA	NA
CACAACAATTCTCCGGCATA	neStops	+	chrXIII	273149	273171	YMR003W	AIM34	32	54	FALSE	11	18	SQQFSGIR	SQ*FSGIR	Q13*	NA	NA	coding	stop	NA	NA
CACAACCCAGCTTTGCGAAC	neStops	-	chrVII	33825	33847	YGL249W	ZIP2	728	750	FALSE	243	250	TSSQSWVV	TSSQS*IV	W248*	V249I	NA	coding	stop	c(NA, -0.312)	0.312
CACAAGCCAAATTACGTCGG	neStops	+	chrI	54538	54560	YAL048C	GEM1	230	252	FALSE	77	84	SADVIWLV	SADVI*LV	W82*	NA	NA	coding	stop	NA	NA
CACAATCCAACGACCGTCCT	neStops	+	chrIX	314380	314402	YIL020C	HIS6	419	441	FALSE	140	147	TQDGRWIV	TQDGR*IV	W145*	NA	NA	coding	stop	NA	NA
CACACAAAAGAAAAAGAAAC	neStops	-	chrVIII	112332	112354	YHR004C	NEM1	741	763	FALSE	247	255	NTQKKKKLV	NT*KKKKLV	Q249*	NA	NA	coding	stop	NA	NA
CACACAAGGTAACTACGGTC	neStops	+	chrXV	821760	821782	YOR266W	PNT1	738	760	FALSE	246	254	STQGNYGLG	ST*GNYGLG	Q248*	NA	NA	coding	stop	NA	NA
CACACACAAAAGAGTCTTGC	neStops	+	chrII	111002	111024	YBL059W	YBL059W	340	362	FALSE	114	121	HTQKSLAG	HI*KSLAG	T115I	Q116*	NA	coding	stop	c(-0.797, NA)	0.797
CACACACCACAACAAAATAG	neStops	-	chrX	62870	62892	YJL198W	PHO90	2027	2049	FALSE	676	683	ATILLWCV	ATILL*YV	W681*	C682Y	NA	coding	stop	c(NA, -10.967)	10.967
CACACAGCGCCAAAGACAAA	neStops	-	chrII	581965	581987	YBR173C	UMP1	186	208	FALSE	62	70	TTQRQRQME	TT*CQRQME	Q64*	R65C	NA	coding	stop	c(NA, -4.311)	4.311
CACACAGGCAAAAAAGCACA	neStops	+	chrVIII	481277	481299	YHR187W	IKI1	288	310	FALSE	96	104	ATQAKKHMV	AT*AKKHMV	Q98*	NA	NA	coding	stop	NA	NA
CACACAGTCGGGACGCATCA	neStops	-	chrX	467297	467319	YJR019C	TES1	963	985	FALSE	321	329	DTQSGRIMA	DT*SGRIMA	Q323*	NA	NA	coding	stop	NA	NA
CACACCAAAAGAAACTTAGG	neStops	+	chrIX	31930	31952	YIL166C	YIL166C	615	637	FALSE	205	213	FRLSFFWCA	FRLSFF*CA	W211*	NA	NA	coding	stop	NA	NA
CACAGATCAGAGAAAAACTT	neStops	+	chrXII	558512	558534	YLR207W	HRD3	1725	1747	FALSE	575	583	TTDQRKTLA	TTD*RKTLA	Q578*	NA	NA	coding	stop	NA	NA
CACATCCATTCTTGCTTCAA	neStops	+	chrXII	232970	232992	YLR044C	PDC1	1090	1112	FALSE	364	371	PLKQEWMW	PLKQE*MW	W369*	NA	NA	coding	stop	NA	NA
CACATCCCACCAGCCAGGCC	neStops	-	chrIV	707053	707075	YDR127W	ARO1	2570	2592	FALSE	857	864	TWPGWWDV	TWPGW*NV	W862*	D863N	NA	coding	stop	c(NA, -4.997)	4.997
CACCAAAAGCTGACGGTCCC	neStops	+	chrVIII	307234	307256	YHR099W	TRA1	4474	4496	FALSE	1492	1499	HQKLTVPG	H*KLTVPG	Q1493*	NA	NA	coding	stop	NA	NA
CACCAAAATCAGCCCCACGA	neStops	+	chrVII	373917	373939	YGL071W	AFT1	1906	1928	FALSE	636	643	HQNQPHDG	H*NQPHDG	Q637*	NA	NA	coding	stop	NA	NA
CACCAAAGTCAACATTATAA	neStops	+	chrV	144552	144574	YEL006W	YEA6	226	248	FALSE	76	83	HQSQHYKG	H*SQHYKG	Q77*	NA	NA	coding	stop	NA	NA
CACCAACAAAAGTTGCAACA	neStops	+	chrXI	366550	366572	YKL038W	RGT1	946	968	FALSE	316	323	HQQKLQQG	H**KLQQG	Q317*	Q318*	NA	coding	stop	c(NA, NA)	NA
CACCAACAAATCGCTGATAT	neStops	-	chrX	680272	680294	YJR137C	MET5	2992	3014	FALSE	998	1005	HQQIADMG	H**IADMG	Q999*	Q1000*	NA	coding	stop	c(NA, NA)	NA
CACCAACAGGGCTCTCCTTC	neStops	+	chrVII	494766	494788	YGL002W	ERP6	250	272	FALSE	84	91	HQQGSPSG	H**GSPSG	Q85*	Q86*	NA	coding	stop	c(NA, NA)	NA
CACCAAGCAGTAGATGGCAC	neStops	-	chrXI	343225	343247	YKL050C	YKL050C	2374	2396	FALSE	792	799	HQAVDGTG	H*VVDGTG	Q793*	A794V	NA	coding	stop	c(NA, -0.968)	0.968
CACCACAACCCAAACCAAAG	neStops	-	chrVI	45285	45307	YFL044C	OTU1	254	276	FALSE	85	92	PPQPKPKR	PL*PKPKR	P86L	Q87*	NA	coding	stop	c(-0.801, NA)	0.801
CACCACAAGATGCCGAAGGT	neStops	-	chrXV	92302	92324	YOL121C	RPS19A	137	159	FALSE	46	53	PPQDAEGW	PL*DAEGW	P47L	Q48*	NA	coding	stop	c(-9.933, NA)	9.933
CACCACTCGTTATCCAATAG	neStops	-	chrVII	714198	714220	YGR110W	CLD1	490	512	FALSE	164	171	PLLDNEWC	PLLDNK*C	E169K	W170*	NA	coding	stop	c(-0.583, NA)	0.583
CACCAGAAATTTGACGCTAA	neStops	+	chrX	362221	362243	YJL042W	MHP1	973	995	FALSE	325	332	HQKFDAKG	H*KFDAKG	Q326*	NA	NA	coding	stop	NA	NA
CACCAGAACCATTCTGCATT	neStops	-	chrIV	953388	953410	YDR245W	MNN10	589	611	FALSE	197	204	PNAEWFWW	PNAEWF*W	W203*	NA	NA	coding	stop	NA	NA
CACCAGTTAGCTCCTATAAT	neStops	-	chrXIII	203334	203356	YML038C	YMD8	748	770	FALSE	250	257	HQLAPIMG	H*LAPIMG	Q251*	NA	NA	coding	stop	NA	NA
CACCATCTGTTCAATAAGTG	neStops	+	chrIV	318487	318509	YDL077C	VAM6	1612	1634	FALSE	538	545	PHLLNRWC	PHLLNK*C	R543K	W544*	NA	coding	stop	c(0.942, NA)	0.942
CACCATTCATTAACAGTATA	neStops	-	chrIV	948031	948053	YDR242W	AMD2	1225	1247	FALSE	409	416	PYTVNEWW	PYTVNK*W	E414K	W415*	NA	coding	stop	c(-2.693, NA)	2.693
CACCCAAAATATAAAAGAAG	neStops	-	chrXII	849613	849635	YLR361C-A	YLR361C-A	45	67	FALSE	15	23	RTQNIKEVE	RT*NIKEVE	Q17*	NA	NA	coding	stop	NA	NA
CACCCAAATTGTCAACTTGG	neStops	-	chrXIII	63412	63434	YML103C	NUP188	4116	4138	FALSE	1372	1380	TTQIVNLED	TT*IVNLED	Q1374*	NA	NA	coding	stop	NA	NA
CACCCAACCCAGACCGGGAG	neStops	-	chrXIII	771765	771787	YMR250W	GAD1	965	987	FALSE	322	329	TTPGLGWV	TTPGLD*V	G327D	W328*	NA	coding	stop	c(-6.983, NA)	6.983
CACCCAACGTAGGATAATTT	neStops	-	chrIV	240980	241002	YDL124W	YDL124W	722	744	FALSE	241	248	AQIILRWV	AQIILH*V	R246H	W247*	NA	coding	stop	c(-3.578, NA)	3.578
CACCCAATAGAATCTGTTCA	neStops	-	chrXIII	170511	170533	YML052W	SUR7	110	132	FALSE	37	44	PVNRFYWV	PVNRFY*V	W43*	NA	NA	coding	stop	NA	NA
CACCCAGTTGTCCGAGTTGA	neStops	-	chrXIV	651037	651059	YNR013C	PHO91	654	676	FALSE	218	226	YTQLSELKD	YT*LSELKD	Q220*	NA	NA	coding	stop	NA	NA
CACCGCTCAAACAATCAATG	neStops	+	chrXVI	484546	484568	YPL036W	PMA2	1704	1726	FALSE	568	576	DTAQTINEA	DTV*TINEA	A570V	Q571*	NA	coding	stop	c(-3.25, NA)	3.25
CACCGGCCAGCCGTAAGCGT	neStops	+	chrIV	265495	265517	YDL109C	YDL109C	1685	1707	FALSE	562	569	SNAYGWPV	SNAYG*PV	W567*	NA	NA	coding	stop	NA	NA
CACCTCAGTATATGCCGATA	neStops	+	chrX	225230	225252	YJL105W	SET4	176	198	FALSE	59	66	SPQYMPIR	SL*YMPIR	P60L	Q61*	NA	coding	stop	c(-0.922, NA)	0.922
CACCTCCCAAGTGGAAACAT	neStops	-	chrXV	363483	363505	YOR017W	PET127	2072	2094	FALSE	691	698	SDVSTWEV	SDVST*KV	W696*	E697K	NA	coding	stop	c(NA, 1.041)	1.041
CACCTCGAAAGGAACCAATG	neStops	+	chrXIV	213012	213034	YNL233W	BNI4	1091	1113	FALSE	364	371	SPRKEPMR	SL*KEPMR	P365L	R366*	NA	coding	stop	c(-1.556, NA)	1.556
CACGCAAACAAAGAGCACCC	neStops	+	chrX	336551	336573	YJL053W	PEP8	654	676	FALSE	218	226	NTQTKSTQG	NT*TKSTQG	Q220*	NA	NA	coding	stop	NA	NA
CACGCGAGATGCTATTAACG	neStops	-	chrVII	27142	27164	YGL252C	RTG2	321	343	FALSE	107	115	ATRDAINAD	AT*DAINAD	R109*	NA	NA	coding	stop	NA	NA
CACTAAGCAACCAAGGGTGG	neStops	-	chrIV	162185	162207	YDL167C	NRP1	948	970	FALSE	316	324	NTKQPRVVE	NTK*PRVVE	Q319*	NA	NA	coding	stop	NA	NA
CACTAAGCAGAACATTCCTA	neStops	+	chrV	127459	127481	YEL015W	EDC3	831	853	FALSE	277	285	NTKQNIPMA	NTK*NIPMA	Q280*	NA	NA	coding	stop	NA	NA
CACTAATCAAGAGTACTCAT	neStops	-	chrIV	1453336	1453358	YDR502C	SAM2	1107	1129	FALSE	369	377	FTNQEYSWE	FTN*EYSWE	Q372*	NA	NA	coding	stop	NA	NA
CACTACCCAAGATAAACAAG	neStops	-	chrXII	803591	803613	YLR337C	VRP1	1494	1516	FALSE	498	506	YTTQDKQED	YTI*DKQED	T500I	Q501*	NA	coding	stop	c(-4.562, NA)	4.562
CACTAGGCAAATACTGATTG	neStops	+	chrXII	851542	851564	YLR362W	STE11	1677	1699	FALSE	559	567	FTRQILIGV	FTR*ILIGV	Q562*	NA	NA	coding	stop	NA	NA
CACTATCAAGATATGCAGAA	neStops	-	chrIV	959270	959292	YDR249C	YDR249C	511	533	FALSE	171	178	HYQDMQNG	HY*DMQNG	Q173*	NA	NA	coding	stop	NA	NA
CACTATCCAGCAAATTCGTT	neStops	+	chrIV	848652	848674	YDR195W	REF2	54	76	FALSE	18	26	STIQQIRLD	STI*QIRLD	Q21*	NA	NA	coding	stop	NA	NA
CACTCAAACGTCTACACCCA	neStops	+	chrXIII	244361	244383	YML013W	UBX2	213	235	FALSE	71	79	PTQTSTPMA	PT*TSTPMA	Q73*	NA	NA	coding	stop	NA	NA
CACTCAAAGCGAAGAGTCAC	neStops	-	chrXIV	445997	446019	YNL095C	YNL095C	822	844	FALSE	274	282	CTQSEESQA	CT*SEESQA	Q276*	NA	NA	coding	stop	NA	NA
CACTCAACAAAAGAAAGCAA	neStops	-	chrIX	318826	318848	YIL017C	VID28	2118	2140	FALSE	706	714	DTQQKKAME	DT**KKAME	Q708*	Q709*	NA	coding	stop	c(NA, NA)	NA
CACTCAACTACAAACTACAA	neStops	+	chrIV	775179	775201	YDR159W	SAC3	3303	3325	FALSE	1101	1109	STQLQTTKD	ST*LQTTKD	Q1103*	NA	NA	coding	stop	NA	NA
CACTCACAATTGGGCAAATT	neStops	+	chrXV	455526	455548	YOR069W	VPS5	1759	1781	FALSE	587	594	HSQLGKLG	HL*LGKLG	S588L	Q589*	NA	coding	stop	c(-1.711, NA)	1.711
CACTCAGAACTCGCTTGGGT	neStops	+	chrXII	955195	955217	YLR417W	VPS36	186	208	FALSE	62	70	PTQNSLGLE	PT*NSLGLE	Q64*	NA	NA	coding	stop	NA	NA
CACTCCAATTCGGAAATTCG	neStops	+	chrX	441644	441666	YJR003C	MRX12	888	910	FALSE	296	304	SLEFPNWSV	SLEFPN*SV	W302*	NA	NA	coding	stop	NA	NA
CACTCCAGCATTGCGTAGAA	neStops	-	chrIX	417827	417849	YIR033W	MGA2	1704	1726	FALSE	568	576	ALSTQCWSE	ALSTQC*SE	W574*	NA	NA	coding	stop	NA	NA
CACTGGCAAGCATCCATCAT	neStops	-	chrII	406956	406978	YBR082C	UBC4	97	119	FALSE	33	40	HWQASIMG	HW*ASIMG	Q35*	NA	NA	coding	stop	NA	NA
CACTGGCAATTAGACTCCAA	neStops	-	chrVII	797681	797703	YGR154C	GTO1	166	188	FALSE	56	63	HWQLDSKG	HW*LDSKG	Q58*	NA	NA	coding	stop	NA	NA
CACTTCCAGATAATATCTCT	neStops	-	chrIV	1460155	1460177	YDR506C	GMC1	1378	1400	FALSE	460	467	HFQIISLG	HF*IISLG	Q462*	NA	NA	coding	stop	NA	NA
CACTTCCAGTTGAAAGTCTT	neStops	+	chrX	80827	80849	YJL186W	MNN5	673	695	FALSE	225	232	HFQLKVFG	HF*LKVFG	Q227*	NA	NA	coding	stop	NA	NA
CACTTCTCAAAACACTTCAG	neStops	-	chrIV	1383116	1383138	YDR459C	PFA5	306	328	FALSE	102	110	NTSQNTSVE	NTF*NTSVE	S104F	Q105*	NA	coding	stop	c(-1.64, NA)	1.64
CACTTGTCCAGACGAATCTA	neStops	+	chrXIII	593441	593463	YMR166C	MME1	1011	1033	FALSE	337	345	GPRFVWTSV	GPRFV*TSV	W342*	NA	NA	coding	stop	NA	NA
CACTTTCCGAAGACCTGATG	neStops	-	chrXII	26391	26413	YLL057C	JLP1	582	604	FALSE	194	202	ITFRRPDAE	ITF*RPDAE	R197*	NA	NA	coding	stop	NA	NA
CAGAACAAAAAAGTGATGGG	neStops	+	chrVIII	454377	454399	YHR176W	FMO1	149	171	FALSE	50	57	PEQKSDGR	PE*KSDGR	Q52*	NA	NA	coding	stop	NA	NA
CAGAACCAATGCGCCGGAAC	neStops	-	chrXV	1043437	1043459	YOR376W	YOR376W	247	269	FALSE	83	90	PVPAHWFC	PVPAH*FC	W88*	NA	NA	coding	stop	NA	NA
CAGAACCATGGCAAAGCAAC	neStops	-	chrXI	284051	284073	YKL081W	TEF4	835	857	FALSE	279	286	PVALPWFW	PVALP*FW	W284*	NA	NA	coding	stop	NA	NA
CAGAACCCACACGGGAACTT	neStops	+	chrII	797164	797186	YBR296C	PHO89	1337	1359	FALSE	446	453	SEVPVWVL	SEVPV*IL	W451*	V452I	NA	coding	stop	c(NA, -0.325)	0.325
CAGACAAATAAAATATGAAT	neStops	+	chrIV	414516	414538	YDL021W	GPM2	564	586	FALSE	188	196	NRQIKYELE	NR*IKYELE	Q190*	NA	NA	coding	stop	NA	NA
CAGACAACAATCGAAAAAGC	neStops	+	chrIV	581283	581305	YDR065W	RRG1	597	619	FALSE	199	207	GRQQSKKLG	GR**SKKLG	Q201*	Q202*	NA	coding	stop	c(NA, NA)	NA
CAGACAAGAGCCGAGATTAA	neStops	-	chrVII	242432	242454	YGL140C	YGL140C	2559	2581	FALSE	853	861	TRQEPRLKG	TR*EPRLKG	Q855*	NA	NA	coding	stop	NA	NA
CAGACCAGATTGTTCATAAA	neStops	-	chrXIII	815855	815877	YMR275C	BUL1	2705	2727	FALSE	902	909	TDQIVHKW	TD*IVHKW	Q904*	NA	NA	coding	stop	NA	NA
CAGACTCAAAAAATGCTCAT	neStops	-	chrXI	117277	117299	YKL176C	LST4	688	710	FALSE	230	237	QTQKMLIG	QI*KMLIG	T231I	Q232*	NA	coding	stop	c(-0.35, NA)	0.35
CAGAGCAGCGGTTAAAAGAT	neStops	-	chrXV	336999	337021	YOR005C	DNL4	323	345	FALSE	108	115	TEQRLKDW	TE*RLKDW	Q110*	NA	NA	coding	stop	NA	NA
CAGAGTCCACGACCATTCTG	neStops	-	chrVII	561001	561023	YGR038W	ORM1	320	342	FALSE	107	114	TTEWSWTL	TTEWS*TL	W112*	NA	NA	coding	stop	NA	NA
CAGATCCAAAGCGCAAGTGA	neStops	-	chrI	114652	114674	YAL019W-A	YAL019W-A	403	425	FALSE	135	142	PSLALWIC	PSLAL*IC	W140*	NA	NA	coding	stop	NA	NA
CAGATGTCAAGTACTAGAAA	neStops	+	chrXV	788137	788159	YOR241W	MET7	1143	1165	FALSE	381	389	GRCQVLEKG	GRC*VLEKG	Q384*	NA	NA	coding	stop	NA	NA
CAGCAAAAAAAATCCCAATT	neStops	-	chrII	404011	404033	YBR081C	SPT7	1219	1241	FALSE	407	414	QQKKSQLG	Q*KKSQLG	Q408*	NA	NA	coding	stop	NA	NA
CAGCAAACACAAGTACTGAA	neStops	-	chrII	697265	697287	YBR238C	YBR238C	16	38	FALSE	6	13	QQTQVLKG	Q*IQVLKG	Q7*	T8I	NA	coding	stop	c(NA, -2.007)	2.007
CAGCAAAGCAGAAACAGTTC	neStops	+	chrXIII	439580	439602	YMR086W	SEG1	373	395	FALSE	125	132	QQSRNSSG	Q*SRNSSG	Q126*	NA	NA	coding	stop	NA	NA
CAGCAACAGGCTAATGAGTA	neStops	+	chrIII	71194	71216	YCL028W	RNQ1	1045	1067	FALSE	349	356	QQQANEYG	Q**ANEYG	Q350*	Q351*	NA	coding	stop	c(NA, NA)	NA
CAGCAACCACAACAACAGCT	neStops	+	chrVII	1043393	1043415	YGR275W	RTT102	118	140	FALSE	40	47	QQPQQQLG	Q*LQQQLG	Q41*	P42L	NA	coding	stop	c(NA, -1.9)	1.9
CAGCAAGAGCAGCTATTGAT	neStops	+	chrIX	364253	364275	YIR004W	DJP1	1033	1055	FALSE	345	352	QQEQLLMG	Q*EQLLMG	Q346*	NA	NA	coding	stop	NA	NA
CAGCAAGAGCTTATAGATAC	neStops	+	chrIV	697139	697161	YDR122W	KIN1	2440	2462	FALSE	814	821	QQELIDTG	Q*ELIDTG	Q815*	NA	NA	coding	stop	NA	NA
CAGCAAGCACGACATCGGGA	neStops	-	chrIV	749379	749401	YDR146C	SWI5	1342	1364	FALSE	448	455	QQARHREG	Q*VRHREG	Q449*	A450V	NA	coding	stop	c(NA, -0.455)	0.455
CAGCAAGCAGAGTCGGCAGG	neStops	+	chrX	528748	528770	YJR050W	ISY1	52	74	FALSE	18	25	QQAESAGG	Q*VESAGG	Q19*	A20V	NA	coding	stop	c(NA, -3.867)	3.867
CAGCAAGGGTCCGGGCTGTT	neStops	+	chrXI	311219	311241	YKL068W	NUP100	1021	1043	FALSE	341	348	QQGSGLFG	Q*GSGLFG	Q342*	NA	NA	coding	stop	NA	NA
CAGCAATGTCAGACGCTTGA	neStops	-	chrIV	47667	47689	YDL227C	HO	343	365	FALSE	115	122	QQCQTLDG	Q*CQTLDG	Q116*	NA	NA	coding	stop	NA	NA
CAGCACAGCTTATTATCAGT	neStops	+	chrIV	1214640	1214662	YDR368W	YPR1	737	759	FALSE	246	253	PAQLIISW	PV*LIISW	A247V	Q248*	NA	coding	stop	c(-3.636, NA)	3.636
CAGCACCAAACTTATGGATT	neStops	+	chrXV	1008016	1008038	YOR356W	CIR2	796	818	FALSE	266	273	QHQTYGLG	QY*TYGLG	H267Y	Q268*	NA	coding	stop	c(-1.891, NA)	1.891
CAGCAGCCCACCATGCAAAA	neStops	-	chrII	775749	775771	YBR286W	APE3	1050	1072	FALSE	350	358	VRFAWWAAE	VRFAW*TTE	W355*	A356T	A357T	coding	stop	c(NA, -2.679, -4)	4
CAGCAGGCATTACAAACTAC	neStops	-	chrXV	139612	139634	YOL095C	HMI1	1714	1736	FALSE	572	579	QQALQTTG	Q*VLQTTG	Q573*	A574V	NA	coding	stop	c(NA, -1.443)	1.443
CAGCAGGGATATAACCAACA	neStops	+	chrII	270496	270518	YBR016W	YBR016W	250	272	FALSE	84	91	QQGYNQQG	Q*GYNQQG	Q85*	NA	NA	coding	stop	NA	NA
CAGCAGTCAAACAGTATATG	neStops	-	chrXVI	65278	65300	YPL256C	CLN2	1315	1337	FALSE	439	446	QQSNSICG	Q*LNSICG	Q440*	S441L	NA	coding	stop	c(NA, -1.75)	1.75
CAGCAGTTGTACAACCTTAA	neStops	-	chrII	122997	123019	YBL051C	PIN4	1741	1763	FALSE	581	588	QQLYNLNG	Q*LYNLNG	Q582*	NA	NA	coding	stop	NA	NA
CAGCATACAGAAGAAAGTCG	neStops	-	chrXV	745907	745929	YOR214C	SPR2	375	397	FALSE	125	133	DSIQKKVGA	DSI*KKVGA	Q128*	NA	NA	coding	stop	NA	NA
CAGCCAACAAAATACTGTAA	neStops	+	chrXV	1011800	1011822	YOR359W	VTS1	612	634	FALSE	204	212	SSQQNTVMD	SS**NTVMD	Q206*	Q207*	NA	coding	stop	c(NA, NA)	NA
CAGCCAATTGACCACCGCCT	neStops	+	chrIII	106803	106825	YCL008C	STP22	29	51	FALSE	10	17	PEAVVNWL	PEAVVN*L	W16*	NA	NA	coding	stop	NA	NA
CAGCCACAGTCTAATCTAGG	neStops	-	chrXVI	128924	128946	YPL223C	GRE1	193	215	FALSE	65	72	QPQSNLGG	QL*SNLGG	P66L	Q67*	NA	coding	stop	c(-9.412, NA)	9.412
CAGCCACCATGTGGGGCCGC	neStops	-	chrXI	529586	529608	YKR050W	TRK2	1772	1794	FALSE	591	598	PSGPTWWL	PSGPT**L	W596*	W597*	NA	coding	stop	c(NA, NA)	NA
CAGCCACTTGATGAATTCAT	neStops	+	chrXII	66225	66247	YLL038C	ENT4	272	294	FALSE	91	98	SNEFIKWL	SNEFIK*L	W97*	NA	NA	coding	stop	NA	NA
CAGCCAGATCCCTGGCGTGT	neStops	+	chrXI	524730	524752	YKR046C	PET10	323	345	FALSE	108	115	SNTPGIWL	SNTPGI*L	W114*	NA	NA	coding	stop	NA	NA
CAGCCAGATGTGTAGTGATG	neStops	-	chrXII	35956	35978	YLL052C	AQY2	384	406	FALSE	128	136	TSQMCSDVV	TS*MCSDVV	Q130*	NA	NA	coding	stop	NA	NA
CAGCCAGCATCCACATGACG	neStops	-	chrXIII	497326	497348	YMR114C	YMR114C	102	124	FALSE	34	42	NSQHPHDEE	NS*YPHDEE	Q36*	H37Y	NA	coding	stop	c(NA, -0.691)	0.691
CAGCCAGTACTTGCCGGCAT	neStops	+	chrII	735126	735148	YBR261C	TAE1	383	405	FALSE	128	135	PDAGKYWL	PDAGKY*L	W134*	NA	NA	coding	stop	NA	NA
CAGCCCAGTATGTAAACACG	neStops	+	chrXVI	681397	681419	YPR066W	UBA3	185	207	FALSE	62	69	AAQYVNTR	AV*YVNTR	A63V	Q64*	NA	coding	stop	c(-3.633, NA)	3.633
CAGCCCCAGGTATGTTTATT	neStops	+	chrIII	145365	145387	YCR017C	CWH43	2248	2270	FALSE	750	757	PNKHTWGC	PNKHT*NC	W755*	G756N	NA	coding	stop	c(NA, -5.994)	5.994
CAGCCTCAAAACGGTAGTGC	neStops	+	chrXIV	116316	116338	YNL278W	CAF120	3046	3068	FALSE	1016	1023	QPQNGSAG	QF*NGSAG	P1017F	Q1018*	NA	coding	stop	c(-2.844, NA)	2.844
CAGCCTCCCACGGGTCTATT	neStops	+	chrX	636277	636299	YJR111C	PXP2	408	430	FALSE	136	144	DPIDPWEAA	DPIDP*KTA	W141*	E142K	A143T	coding	stop	c(NA, -0.395, -0.556)	0.556
CAGCGAAAACATGCTACCTT	neStops	+	chrXV	775954	775976	YOR233W	KIN4	109	131	FALSE	37	44	QRKHATFG	Q*KHATFG	R38*	NA	NA	coding	stop	NA	NA
CAGCGATTAATGTTTCCTGA	neStops	-	chrXV	135309	135331	YOL098C	SDD3	508	530	FALSE	170	177	QRLMFPEG	Q*LMFPEG	R171*	NA	NA	coding	stop	NA	NA
CAGGAACCAAAAGGGTGCAA	neStops	-	chrVII	643258	643280	YGR081C	SLX9	501	523	FALSE	167	175	IRNQKGAKA	IRN*KGAKA	Q170*	NA	NA	coding	stop	NA	NA
CAGGAGCAATTAAGCGCTCA	neStops	+	chrIII	51432	51454	YCL040W	GLK1	595	617	FALSE	199	206	QEQLSAQG	QE*LSAQG	Q201*	NA	NA	coding	stop	NA	NA
CAGGAGCAGGATGACAAGAT	neStops	-	chrXI	526486	526508	YKR048C	NAP1	133	155	FALSE	45	52	QEQDDKIG	QE*DDKIG	Q47*	NA	NA	coding	stop	NA	NA
CAGGCAAAACCATAGGCGCA	neStops	-	chrXV	338525	338547	YOR006C	TSR3	75	97	FALSE	25	33	SRQNHRRME	SR*NHRRME	Q27*	NA	NA	coding	stop	NA	NA
CAGGCAAATGGGTAAGGTAT	neStops	-	chrIII	243553	243575	YCR073C	SSK22	3009	3031	FALSE	1003	1011	PRQMGKVLD	PR*MGKVLD	Q1005*	NA	NA	coding	stop	NA	NA
CAGGCAACAACAGGTGCTAC	neStops	-	chrXIII	478573	478595	YMR106C	YKU80	1596	1618	FALSE	532	540	YRQQQVLLE	YR**QVLLE	Q534*	Q535*	NA	coding	stop	c(NA, NA)	NA
CAGGCCAAGAAAAATTTGGC	neStops	-	chrXV	681876	681898	YOR185C	GSP2	209	231	FALSE	70	77	AGQEKFGG	AG*EKFGG	Q72*	NA	NA	coding	stop	NA	NA
CAGGCCAGTACTTGCAGGTT	neStops	-	chrXV	136255	136277	YOL097W-A	YOL097W-A	36	58	FALSE	12	20	NLTCKYWPV	NLTCKY*PV	W18*	NA	NA	coding	stop	NA	NA
CAGGCCTCGAAAGCTGGGGA	neStops	-	chrII	325732	325754	YBR044C	TCM62	306	328	FALSE	102	110	NRPRKLGRV	NRF*KLGRV	P104F	R105*	NA	coding	stop	c(-1.156, NA)	1.156
CAGGCGAAGTTTGTCTTATT	neStops	+	chrXIII	80376	80398	YML096W	YML096W	468	490	FALSE	156	164	GRRSLSYSV	GR*SLSYSV	R158*	NA	NA	coding	stop	NA	NA
CAGGCGCAACGCCAACAAGC	neStops	+	chrXIV	481640	481662	YNL077W	APJ1	250	272	FALSE	84	91	QAQRQQAG	QV*RQQAG	A85V	Q86*	NA	coding	stop	c(-0.652, NA)	0.652
CAGGCGCGAACACAGCCTGT	neStops	+	chrXVI	628588	628610	YPR030W	CSR2	709	731	FALSE	237	244	QARTQPVG	QV*TQPVG	A238V	R239*	NA	coding	stop	c(-0.967, NA)	0.967
CAGGGACAATCTCGAATAGA	neStops	+	chrIV	172589	172611	YDL159W	STE7	109	131	FALSE	37	44	QGQSRIEG	QG*SRIEG	Q39*	NA	NA	coding	stop	NA	NA
CAGGTACAAATCAAAGACAG	neStops	+	chrXI	127961	127983	YKL171W	NNK1	487	509	FALSE	163	170	QVQIKDSG	QV*IKDSG	Q165*	NA	NA	coding	stop	NA	NA
CAGGTACAGAGTGCTGAAAG	neStops	-	chrXII	871327	871349	YLR373C	VID22	19	41	FALSE	7	14	QVQSAERG	QV*SAERG	Q9*	NA	NA	coding	stop	NA	NA
CAGGTACCATTTATAAACAT	neStops	+	chrVIII	29841	29863	YHL035C	VMR1	2894	2916	FALSE	965	972	PDVYKWYL	PDVYK*YL	W970*	NA	NA	coding	stop	NA	NA
CAGGTCCCAAAATCTTCAGA	neStops	+	chrIV	1508856	1508878	YDR536W	STL1	852	874	FALSE	284	292	GRSQNLQRA	GRF*NLQRA	S286F	Q287*	NA	coding	stop	c(-3.058, NA)	3.058
CAGGTGCAAGATCACGAAGG	neStops	+	chrIV	136241	136263	YDL180W	YDL180W	346	368	FALSE	116	123	QVQDHEGG	QV*DHEGG	Q118*	NA	NA	coding	stop	NA	NA
CAGGTTCAAGCTAACACACT	neStops	-	chrXVI	216088	216110	YPL176C	TRE1	2254	2276	FALSE	752	759	QVQANTLG	QV*ANTLG	Q754*	NA	NA	coding	stop	NA	NA
CAGGTTCAAGTTATCTTCCT	neStops	+	chrV	401321	401343	YER120W	SCS2	187	209	FALSE	63	70	QVQVIFLG	QV*VIFLG	Q65*	NA	NA	coding	stop	NA	NA
CAGGTTTCAATGGGATATCA	neStops	-	chrXVI	568198	568220	YPR006C	ICL2	777	799	FALSE	259	267	TRFQWDIMG	TRF*WDIMG	Q262*	NA	NA	coding	stop	NA	NA
CAGTACCAATAAATTCCCGC	neStops	-	chrX	106617	106639	YJL166W	QCR8	184	206	FALSE	62	69	PAGIYWYW	PAGIY*YW	W67*	NA	NA	coding	stop	NA	NA
CAGTACCAGCAGCAGAGAAG	neStops	+	chrVII	693648	693670	YGR101W	PCP1	286	308	FALSE	96	103	QYQQQRSG	QY*QQRSG	Q98*	NA	NA	coding	stop	NA	NA
CAGTACCAGCCGTACTCACT	neStops	-	chrXIV	105584	105606	YNL283C	WSC2	1090	1112	FALSE	364	371	QYQPYSLG	QY*PYSLG	Q366*	NA	NA	coding	stop	NA	NA
CAGTAGACCAAACCTGTTTC	neStops	+	chrXVI	836285	836307	YPR155C	NCA2	1107	1129	FALSE	369	377	PLKQVWSTV	PLKQV*STV	W374*	NA	NA	coding	stop	NA	NA
CAGTCAAATGTCAAGATTAT	neStops	-	chrII	709946	709968	YBR245C	ISW1	1572	1594	FALSE	524	532	FSQMSRLLD	FS*MSRLLD	Q526*	NA	NA	coding	stop	NA	NA
CAGTCAAGATAAGAGGAACC	neStops	-	chrIII	167507	167529	YCR027C	RHB1	471	493	FALSE	157	165	GSQDKRNQA	GS*DKRNQA	Q159*	NA	NA	coding	stop	NA	NA
CAGTCAATCGCAGCAGATAA	neStops	-	chrIV	1240430	1240452	YDR383C	NKP1	225	247	FALSE	75	83	ASQSQQIME	AS*SQQIME	Q77*	NA	NA	coding	stop	NA	NA
CAGTCCAGGCTTGCCAAAAC	neStops	+	chrXV	835096	835118	YOR273C	TPO4	1314	1336	FALSE	438	446	GLFWQAWTA	GLFWQA*TA	W444*	NA	NA	coding	stop	NA	NA
CAGTCGCAGTCGCAGCAGCG	neStops	-	chrXII	130060	130082	YLL010C	PSR1	532	554	FALSE	178	185	QSQSQQRG	QL*SQQRG	S179L	Q180*	NA	coding	stop	c(-1.246, NA)	1.246
CAGTGCAAGAAATCAGCAAA	neStops	+	chrXIII	397913	397935	YMR064W	AEP1	11	33	FALSE	4	11	TVQEISKW	TV*EISKW	Q6*	NA	NA	coding	stop	NA	NA
CAGTGCAGATACTGAATACT	neStops	-	chrXVI	213423	213445	YPL177C	CUP9	518	540	FALSE	173	180	TVQILNTW	TV*ILNTW	Q175*	NA	NA	coding	stop	NA	NA
CAGTGCTCAGAAAGCGGCCG	neStops	+	chrIV	156548	156570	YDL170W	UGA3	231	253	FALSE	77	85	DSAQKAAVA	DSV*KAAVA	A79V	Q80*	NA	coding	stop	c(-0.085, NA)	0.085
CAGTTACAATTTGCTGTAAC	neStops	+	chrX	163234	163256	YJL132W	YJL132W	1321	1343	FALSE	441	448	QLQFAVTG	QL*FAVTG	Q443*	NA	NA	coding	stop	NA	NA
CAGTTCCAGGTATGGTTTAC	neStops	-	chrXIV	698572	698594	YNR039C	ZRG17	838	860	FALSE	280	287	QFQVWFTG	QF*VWFTG	Q282*	NA	NA	coding	stop	NA	NA
CAGTTCCATTTCATGTCTTC	neStops	-	chrIV	762870	762892	YDR150W	NUM1	7243	7265	FALSE	2415	2422	PEDMKWNC	PEDMK*NC	W2420*	NA	NA	coding	stop	NA	NA
CAGTTCTCAAGGAAGTGCTG	neStops	-	chrVIII	421416	421438	YHR161C	YAP1801	849	871	FALSE	283	291	DSSQGSAGA	DSF*GSAGA	S285F	Q286*	NA	coding	stop	c(-2.986, NA)	2.986
CAGTTGCAACTCATAATGTT	neStops	-	chrXIII	387331	387353	YMR056C	AAC1	892	914	FALSE	298	305	QLQLIMFG	QL*LIMFG	Q300*	NA	NA	coding	stop	NA	NA
CATACAAAATTCAAGAAGAA	neStops	-	chrXV	335753	335775	YOR005C	DNL4	1569	1591	FALSE	523	531	HIQNSRRRV	HI*NSRRRV	Q525*	NA	NA	coding	stop	NA	NA
CATACAAGAAGATGAAAAGA	neStops	-	chrX	655180	655202	YJR125C	ENT3	762	784	FALSE	254	262	LIQEDEKKA	LI*EDEKKA	Q256*	NA	NA	coding	stop	NA	NA
CATACAATGTCTGGACGTTG	neStops	+	chrXIII	734762	734784	YMR231W	PEP5	1218	1240	FALSE	406	414	YIQCLDVVE	YI*CLDVVE	Q408*	NA	NA	coding	stop	NA	NA
CATACAATTCAGAGTCACCT	neStops	-	chrXV	1042895	1042917	YOR375C	GDH1	126	148	FALSE	42	50	IIQFRVTWE	II*FRVTWE	Q44*	NA	NA	coding	stop	NA	NA
CATACAGCGCCTTAAGGCGA	neStops	+	chrXV	779956	779978	YOR235W	IRC13	87	109	FALSE	29	37	HIQRLKAKA	HI*CLKAKA	Q31*	R32C	NA	coding	stop	c(NA, -8)	8
CATACCAAACTCAATCCGGG	neStops	-	chrIII	163743	163765	YCR025C	YCR025C	92	114	FALSE	31	38	TYQTQSGW	TY*TQSGW	Q33*	NA	NA	coding	stop	NA	NA
CATACCAGTACAAAGGAACA	neStops	+	chrVIII	410536	410558	YHR155W	LAM1	3434	3456	FALSE	1145	1152	AYQYKGTR	AY*YKGTR	Q1147*	NA	NA	coding	stop	NA	NA
CATACCATATTATCCTATCC	neStops	+	chrXII	567103	567125	YLR213C	CRR1	798	820	FALSE	266	274	DPDRIIWYV	DPDRII*YV	W272*	NA	NA	coding	stop	NA	NA
CATACCATGCAGAATCATGG	neStops	+	chrXII	549726	549748	YLR201C	COQ9	546	568	FALSE	182	190	DHHDSAWYA	DHHDSA*YA	W188*	NA	NA	coding	stop	NA	NA
CATACCATGCTCTTTCCTGG	neStops	+	chrXIV	222233	222255	YNL227C	JJJ1	177	199	FALSE	59	67	DPQERAWYD	DPQERA*YD	W65*	NA	NA	coding	stop	NA	NA
CATACGAAAAGACTCTCAAC	neStops	-	chrIV	96513	96535	YDL203C	ACK1	1419	1441	FALSE	473	481	GIRKDSQLA	GI*KDSQLA	R475*	NA	NA	coding	stop	NA	NA
CATACGGCAGGCTGACATAC	neStops	+	chrXV	624950	624972	YOR154W	SLP1	222	244	FALSE	74	82	DIRQADIRE	DIW*ADIRE	R76W	Q77*	NA	coding	stop	c(-1.494, NA)	1.494
CATACTCAGCAACAGAAACA	neStops	+	chrVII	378533	378555	YGL066W	SGF73	925	947	FALSE	309	316	HTQQQKQG	HI*QQKQG	T310I	Q311*	NA	coding	stop	c(-0.994, NA)	0.994
CATACTCCATTTGTTTCTAT	neStops	+	chrXI	502184	502206	YKR031C	SPO14	4190	4212	FALSE	1397	1404	TNRNKWSM	TNRNK*NM	W1402*	S1403N	NA	coding	stop	c(NA, 1.219)	1.219
CATAGACAATCATCACATTT	neStops	-	chrVIII	72059	72081	YHL016C	DUR3	2164	2186	FALSE	722	729	HRQSSHFG	HR*SSHFG	Q724*	NA	NA	coding	stop	NA	NA
CATATCAGATATCGAAGCCG	neStops	+	chrXII	587281	587303	YLR224W	UCC1	818	840	FALSE	273	280	PYQISKPW	PY*ISKPW	Q275*	NA	NA	coding	stop	NA	NA
CATATTCAAACCTGTCTAGC	neStops	+	chrXII	1034976	1034998	YLR450W	HMG2	2350	2372	FALSE	784	791	HIQTCLAG	HI*TCLAG	Q786*	NA	NA	coding	stop	NA	NA
CATATTCAAGTATACCCAGA	neStops	+	chrVII	898591	898613	YGR199W	PMT6	1090	1112	FALSE	364	371	HIQVYPEG	HI*VYPEG	Q366*	NA	NA	coding	stop	NA	NA
CATATTGCAAACCAATTTCA	neStops	+	chrI	39594	39616	YAL056W	GPB2	336	358	FALSE	112	120	DILQTNFMV	DIL*TNFMV	Q115*	NA	NA	coding	stop	NA	NA
CATCAAAAATTCATTGAAGT	neStops	+	chrXIII	695533	695555	YMR214W	SCJ1	184	206	FALSE	62	69	HQKFIEVG	H*KFIEVG	Q63*	NA	NA	coding	stop	NA	NA
CATCAAAACGGCCTCATGAG	neStops	-	chrXV	389820	389842	YOR032C	HMS1	1234	1256	FALSE	412	419	HQNGLMSG	H*NGLMSG	Q413*	NA	NA	coding	stop	NA	NA
CATCAAAGACTCAATGTCAA	neStops	+	chrIV	554010	554032	YDR049W	VMS1	757	779	FALSE	253	260	HQRLNVKG	H*RLNVKG	Q254*	NA	NA	coding	stop	NA	NA
CATCAAATTATGATTGAGGA	neStops	+	chrIV	931495	931517	YDR234W	LYS4	367	389	FALSE	123	130	HQIMIEEG	H*IMIEEG	Q124*	NA	NA	coding	stop	NA	NA
CATCAAGCAGGTCTTACTCA	neStops	-	chrX	315890	315912	YJL063C	MRPL8	564	586	FALSE	188	196	LIKQVLLKE	LIK*VLLKE	Q191*	NA	NA	coding	stop	NA	NA
CATCACAGTACACACAGCCA	neStops	+	chrVII	127543	127565	YGL197W	MDS3	2846	2868	FALSE	949	956	TSQYTQPR	TL*YTQPR	S950L	Q951*	NA	coding	stop	c(-1.27, NA)	1.27
CATCACTCAGGCCAGTATGA	neStops	+	chrXI	616845	616867	YKR093W	PTR2	1116	1138	FALSE	372	380	FITQASMME	FII*ASMME	T374I	Q375*	NA	coding	stop	c(-4.471, NA)	4.471
CATCAGACAATATTTAGTGC	neStops	+	chrXIV	288074	288096	YNL187W	SWT21	81	103	FALSE	27	35	GIRQYLVPE	GIR*YLVPE	Q30*	NA	NA	coding	stop	NA	NA
CATCAGCAGCATAGCGTGCT	neStops	-	chrXV	377294	377316	YOR023C	AHC1	397	419	FALSE	133	140	HQQHSVLG	H**HSVLG	Q134*	Q135*	NA	coding	stop	c(NA, NA)	NA
CATCAGCGACAGGTGCTTAG	neStops	+	chrXVI	348767	348789	YPL108W	YPL108W	322	344	FALSE	108	115	HQRQVLSG	H**QVLSG	Q109*	R110*	NA	coding	stop	c(NA, NA)	NA
CATCCAAACTTCGAAAGGGT	neStops	-	chrX	170894	170916	YJL130C	URA2	1452	1474	FALSE	484	492	TIQTSKGLA	TI*TSKGLA	Q486*	NA	NA	coding	stop	NA	NA
CATCCAATTGATCTGCAGTT	neStops	-	chrXV	144814	144836	YOL092W	YPQ1	611	633	FALSE	204	211	PELQINWM	PELQIN*M	W210*	NA	NA	coding	stop	NA	NA
CATCCACGATTCACCAGCCT	neStops	-	chrVII	473075	473097	YGL012W	ERG4	221	243	FALSE	74	81	PKAGESWM	PKAGES*M	W80*	NA	NA	coding	stop	NA	NA
CATCCACTTGTGAGAAGTAG	neStops	-	chrXIII	760204	760226	YMR246W	FAA4	398	420	FALSE	133	140	ASTSHKWM	ASTSHK*M	W139*	NA	NA	coding	stop	NA	NA
CATCCAGTTGCCCTTTCGGG	neStops	+	chrVII	151967	151989	YGL186C	TPN1	788	810	FALSE	263	270	STRKGNWM	STRKGN*M	W269*	NA	NA	coding	stop	NA	NA
CATCCATATATATATAATTC	neStops	-	chrXI	356374	356396	YKL044W	MMO1	53	75	FALSE	18	25	ARIIYIWM	ARIIYI*M	W24*	NA	NA	coding	stop	NA	NA
CATCCATGTACCCACTGAAA	neStops	-	chrXII	612530	612552	YLR237W	THI7	164	186	FALSE	55	62	SFSVGTWM	SFSVGT*M	W61*	NA	NA	coding	stop	NA	NA
CATCCCAATTATTGTTGTTT	neStops	+	chrXV	608435	608457	YOR147W	MDM32	1829	1851	FALSE	610	617	ASQLLLFG	AF*LLLFG	S611F	Q612*	NA	coding	stop	c(-4.8, NA)	4.8
CATCCCAGTCAATATCGAGT	neStops	-	chrXV	1052870	1052892	YOR380W	RDR1	1581	1603	FALSE	527	535	HLLDIDWDA	HLLDID*NA	W533*	D534N	NA	coding	stop	c(NA, -2.556)	2.556
CATCCGAATCCCAGATCCTG	neStops	+	chrI	38249	38271	YAL058W	CNE1	786	808	FALSE	262	270	RIRIPDPEA	RI*IPDPEA	R264*	NA	NA	coding	stop	NA	NA
CATCGATGGCAATTATTTAA	neStops	-	chrVII	842403	842425	YGR171C	MSM1	127	149	FALSE	43	50	HRWQLFKG	H*WQLFKG	R44*	NA	NA	coding	stop	NA	NA
CATCTACCGAACTTCAGAAA	neStops	-	chrXIII	16052	16074	YML128C	MSC1	603	625	FALSE	201	209	NIYRTSEKA	NIY*TSEKA	R204*	NA	NA	coding	stop	NA	NA
CATCTCAAGAAATTCTGGGT	neStops	+	chrXV	34767	34789	YOL154W	ZPS1	110	132	FALSE	37	44	SSQEILGW	SF*EILGW	S38F	Q39*	NA	coding	stop	c(-0.832, NA)	0.832
CATCTGACCAGGGCCCATAA	neStops	+	chrII	287091	287113	YBR023C	CHS3	813	835	FALSE	271	279	TLYGPWSDA	TLYGP*SNA	W276*	D278N	NA	coding	stop	c(NA, -0.094)	0.094
CATGAACAGCAGCCAAGAAA	neStops	-	chrIV	792394	792416	YDR169C	STB3	1474	1496	FALSE	492	499	HEQQPRNG	HE*QPRNG	Q494*	NA	NA	coding	stop	NA	NA
CATGAACCAGGACTCTTTGG	neStops	-	chrIV	523606	523628	YDR036C	EHD3	1086	1108	FALSE	362	370	CMNQDSLVE	CMN*DSLVE	Q365*	NA	NA	coding	stop	NA	NA
CATGAATCAATATTTGTTCA	neStops	-	chrI	179556	179578	YAR023C	YAR023C	243	265	FALSE	81	89	NMNQYLFKA	NMN*YLFKA	Q84*	NA	NA	coding	stop	NA	NA
CATGACACAGAATGGTATCA	neStops	-	chrI	109833	109855	YAL022C	FUN26	576	598	FALSE	192	200	AMTQNGIMA	AMI*NGIMA	T194I	Q195*	NA	coding	stop	c(-3.933, NA)	3.933
CATGACTCAATACTTGTTGC	neStops	-	chrVII	1045243	1045265	YGR276C	RNH70	216	238	FALSE	72	80	DMTQYLLQA	DMI*YLLQA	T74I	Q75*	NA	coding	stop	c(0.833, NA)	0.833
CATGAGGCCAGTGGAAGGCT	neStops	-	chrVII	525858	525880	YGR019W	UGA1	630	652	FALSE	210	218	FPAFHWPHA	FPAFH*PHA	W215*	NA	NA	coding	stop	NA	NA
CATGATCAATATCATCCCTC	neStops	-	chrIX	336097	336119	YIL009C-A	EST3	94	116	FALSE	32	39	HDQYHPSG	HD*YHPSG	Q34*	NA	NA	coding	stop	NA	NA
CATGCAAAGAAACCAGAGTG	neStops	+	chrVII	289162	289184	YGL117W	YGL117W	651	673	FALSE	217	225	GMQRNQSEE	GM*RNQSEE	Q219*	NA	NA	coding	stop	NA	NA
CATGCAAAGCCTGCTAACTT	neStops	+	chrXII	881186	881208	YLR381W	CTF3	1464	1486	FALSE	488	496	DMQSLLTLD	DM*SLLTLD	Q490*	NA	NA	coding	stop	NA	NA
CATGCAAGGGATAAGTTTAG	neStops	+	chrIV	763682	763704	YDR150W	NUM1	8055	8077	FALSE	2685	2693	NMQGISLED	NM*GISLED	Q2687*	NA	NA	coding	stop	NA	NA
CATGCCAAAATGCGGAAGTT	neStops	+	chrXV	660528	660550	YOR175C	ALE1	1125	1147	FALSE	375	383	FLTSAFWHG	FLTSAF*HG	W381*	NA	NA	coding	stop	NA	NA
CATGCCATGGTTCCAGGTAA	neStops	-	chrV	299843	299865	YER070W	RNR1	894	916	FALSE	298	306	ALYLEPWHA	ALYLEP*HA	W304*	NA	NA	coding	stop	NA	NA
CATGCCCCAGAATAACACCT	neStops	-	chrXIV	322938	322960	YNL166C	BNI5	606	628	FALSE	202	210	PMPQNNTLG	PMF*NNTLG	P204F	Q205*	NA	coding	stop	c(-2.147, NA)	2.147
CATGCTCAAAAGGGTATAAT	neStops	-	chrXI	131652	131674	YKL168C	KKQ8	1789	1811	FALSE	597	604	HAQKGIIG	HV*KGIIG	A598V	Q599*	NA	coding	stop	c(0.676, NA)	0.676
CATGCTCAATCTAAGAGAGA	neStops	-	chrII	414538	414560	YBR084C-A	RPL19A	196	218	FALSE	66	73	HAQSKREG	HV*SKREG	A67V	Q68*	NA	coding	stop	c(-1.332, NA)	1.332
CATGGATCAGTTGTTCGCAT	neStops	+	chrVII	459943	459965	YGL017W	ATE1	90	112	FALSE	30	38	NMDQLFALD	NMD*LFALD	Q33*	NA	NA	coding	stop	NA	NA
CATGGCAAAAGTATTTCGAA	neStops	+	chrXVI	913514	913536	YPR189W	SKI3	851	873	FALSE	284	291	AWQKYFEW	AW*KYFEW	Q286*	NA	NA	coding	stop	NA	NA
CATGGGCCAAGGTGAACAGG	neStops	-	chrVIII	162968	162990	YHR027C	RPN1	1722	1744	FALSE	574	582	YMGQGEQVD	YMG*GEQVD	Q577*	NA	NA	coding	stop	NA	NA
CATGTACCAGGATGATAGCA	neStops	+	chrIX	416246	416268	YIR033W	MGA2	123	145	FALSE	41	49	PMYQDDSMA	PMY*DDSMA	Q44*	NA	NA	coding	stop	NA	NA
CATGTCACAAGGTATTCCTG	neStops	+	chrXIII	760244	760266	YMR246W	FAA4	438	460	FALSE	146	154	CMSQGIPVV	CML*GIPVV	S148L	Q149*	NA	coding	stop	c(-4.939, NA)	4.939
CATGTCCAACCATTCCCAGA	neStops	+	chrXV	917098	917120	YOR321W	PMT3	1069	1091	FALSE	357	364	HVQPFPEG	HV*PFPEG	Q359*	NA	NA	coding	stop	NA	NA
CATGTGCAACTGATCGCGCT	neStops	-	chrXV	988421	988443	YOR348C	PUT4	340	362	FALSE	114	121	HVQLIALG	HV*LIALG	Q116*	NA	NA	coding	stop	NA	NA
CATTAAGCAAACAGATCATA	neStops	-	chrXIV	558789	558811	YNL037C	IDH1	192	214	FALSE	64	72	NIKQTDHKE	NIK*TDHKE	Q67*	NA	NA	coding	stop	NA	NA
CATTATACGATCAGAACAAA	neStops	+	chrXIII	51975	51997	YML109W	ZDS2	336	358	FALSE	112	120	NIIRSEQKE	NII*SEQKE	R115*	NA	NA	coding	stop	NA	NA
CATTATCCAACACGTCTTGG	neStops	+	chrV	475352	475374	YER154W	OXA1	333	355	FALSE	111	119	DIIQHVLEA	DII*HVLEA	Q114*	NA	NA	coding	stop	NA	NA
CATTCAAACAGATCAAATTG	neStops	-	chrIV	1430528	1430550	YDR488C	PAC11	240	262	FALSE	80	88	GIQTDQIEE	GI*TDQIEE	Q82*	NA	NA	coding	stop	NA	NA
CATTCAAGAGGAAACAGAAG	neStops	+	chrX	453095	453117	YJR008W	MHO1	666	688	FALSE	222	230	AIQEETEVE	AI*EETEVE	Q224*	NA	NA	coding	stop	NA	NA
CATTCAGAAATTGAGTAATC	neStops	-	chrIV	589000	589022	YDR071C	PAA1	381	403	FALSE	127	135	YIQKLSNQE	YI*KLSNQE	Q129*	NA	NA	coding	stop	NA	NA
CATTCAGGTGCCCGAATCTC	neStops	+	chrIV	893333	893355	YDR214W	AHA1	459	481	FALSE	153	161	DIQVPESQV	DI*VPESQV	Q155*	NA	NA	coding	stop	NA	NA
CATTCAGTGCCGTATTACCA	neStops	+	chrVII	386266	386288	YGL062W	PYC1	1071	1093	FALSE	357	365	AIQCRITTE	AI*CRITTE	Q359*	NA	NA	coding	stop	NA	NA
CATTCCAAAGAGAGTTTCTG	neStops	-	chrX	39501	39523	YJL209W	CBP1	1497	1519	FALSE	499	507	DHRNSLWNV	DHRNSL*NV	W505*	NA	NA	coding	stop	NA	NA
CATTCCATTCGTAAGCAGAT	neStops	-	chrXV	886661	886683	YOR304W	ISW2	2148	2170	FALSE	716	724	NQSAYEWNG	NQSAYE*NG	W722*	NA	NA	coding	stop	NA	NA
CATTCCTCAAGGTACTGACT	neStops	-	chrXIII	873899	873921	YMR303C	ADH2	417	439	FALSE	139	147	HIPQGTDLA	HIF*GTDLA	P141F	Q142*	NA	coding	stop	c(-9.339, NA)	9.339
CATTCCTCGAGCAAACTCTC	neStops	-	chrXII	244953	244975	YLR049C	YLR049C	198	220	FALSE	66	74	AIPRANSQG	AIF*ANSQG	P68F	R69*	NA	coding	stop	c(-1.372, NA)	1.372
CATTCGCAGATGGACTTCGA	neStops	+	chrVIII	511766	511788	YHR205W	SCH9	2404	2426	FALSE	802	809	HSQMDFDG	HL*MDFDG	S803L	Q804*	NA	coding	stop	c(-1.266, NA)	1.266
CATTGACCAATTAAAGGAAA	neStops	+	chrVII	1028632	1028654	YGR270W	YTA7	1263	1285	FALSE	421	429	YIDQLKEMV	YID*LKEMV	Q424*	NA	NA	coding	stop	NA	NA
CATTGACCATTCCTTGGCGC	neStops	+	chrXIV	73209	73231	YNL297C	MON2	3353	3375	FALSE	1118	1125	TCAKEWSM	TCAKE*SM	W1123*	NA	NA	coding	stop	NA	NA
CATTGATCAACAGCATAATA	neStops	+	chrXV	785691	785713	YOR239W	ABP140	834	856	FALSE	278	286	GIDQQHNRE	GID*QHNRE	Q281*	NA	NA	coding	stop	NA	NA
CATTGCAGGAAGAAGCGCCT	neStops	+	chrXV	331966	331988	YOR003W	YSP3	512	534	FALSE	171	178	SLQEEAPW	SL*EEAPW	Q173*	NA	NA	coding	stop	NA	NA
CATTGCCAATGGTTGGTTGA	neStops	+	chrVIII	497189	497211	YHR198C	AIM18	70	92	FALSE	24	31	PSTNHWQC	PSTNH*QC	W29*	NA	NA	coding	stop	NA	NA
CATTGGACAATTCAGATATT	neStops	+	chrV	516229	516251	YER166W	DNF1	3486	3508	FALSE	1162	1170	AIGQFRYLA	AIG*FRYLA	Q1165*	NA	NA	coding	stop	NA	NA
CATTTAACCAAAGAATAATT	neStops	-	chrII	516023	516045	YBR139W	YBR139W	360	382	FALSE	120	128	DPIILWLNG	DPIIL*LNG	W125*	NA	NA	coding	stop	NA	NA
CATTTCCAAGAGACTTTGGG	neStops	-	chrIV	724139	724161	YDR135C	YCF1	3391	3413	FALSE	1131	1138	HFQETLGG	HF*ETLGG	Q1133*	NA	NA	coding	stop	NA	NA
CATTTCCAGGTGTCACCTCG	neStops	+	chrXIV	686649	686671	YNR032W	PPG1	640	662	FALSE	214	221	HFQVSPRG	HF*VSPRG	Q216*	NA	NA	coding	stop	NA	NA
CATTTGCAAATGATTGCCAT	neStops	+	chrXI	515342	515364	YKR039W	GAP1	280	302	FALSE	94	101	HLQMIAIG	HL*MIAIG	Q96*	NA	NA	coding	stop	NA	NA
CATTTGCCAAAACTTGTGCG	neStops	-	chrXV	124593	124615	YOL103W	ITR2	593	615	FALSE	198	205	TAHKFWQM	TAHKF*QM	W203*	NA	NA	coding	stop	NA	NA
CATTTGCCAGAATGTGTGTG	neStops	+	chrIV	1444922	1444944	YDR497C	ITR1	524	546	FALSE	175	182	SAHTFWQM	SAHTF*QM	W180*	NA	NA	coding	stop	NA	NA
CCAAAACCAGCAAACCGCTC	neStops	+	chrX	500971	500993	YJR036C	HUL4	2399	2421	FALSE	800	807	SRAVCWFW	SRAVC*FW	W805*	NA	NA	coding	stop	NA	NA
CCAAAATCGAAGCGCACAAA	neStops	-	chrXV	383664	383686	YOR028C	CIN5	735	757	FALSE	245	253	AQNRSAQKA	AQN*SAQKA	R248*	NA	NA	coding	stop	NA	NA
CCAAACAAGACGACGTTATA	neStops	+	chrXIII	467168	467190	YMR100W	MUB1	869	891	FALSE	290	297	PKQDDVIW	PK*DDVIW	Q292*	NA	NA	coding	stop	NA	NA
CCAAACCAAAGTTCCCCAGA	neStops	+	chrVII	776726	776748	YGR143W	SKN1	1534	1556	FALSE	512	519	PNQSSPDG	PN*SSPDG	Q514*	NA	NA	coding	stop	NA	NA
CCAAACCAATCGCCCCTCTG	neStops	+	chrXVI	82668	82690	YPL247C	YPL247C	1507	1529	FALSE	503	510	PQRGDWFG	PQRGD*FG	W508*	NA	NA	coding	stop	NA	NA
CCAAACCATTTGAAGACACG	neStops	-	chrVII	58660	58682	YGL234W	ADE5,7	2179	2201	FALSE	727	734	PRVFKWFG	PRVFK*FG	W732*	NA	NA	coding	stop	NA	NA
CCAAACGACCCTTTCTACTT	neStops	+	chrIII	183898	183920	YCR032W	BPH1	4379	4401	FALSE	1460	1467	TKRPFLLR	TK*PFLLR	R1462*	NA	NA	coding	stop	NA	NA
CCAAATCAGAGAATTGATTT	neStops	+	chrXVI	69653	69675	YPL254W	HFI1	169	191	FALSE	57	64	PNQRIDLG	PN*RIDLG	Q59*	NA	NA	coding	stop	NA	NA
CCAAATCAGCTTGATGCTGT	neStops	+	chrXIII	611455	611477	YMR175W-A	YMR175W-A	142	164	FALSE	48	55	PNQLDAVG	PN*LDAVG	Q50*	NA	NA	coding	stop	NA	NA
CCAAATCAGGGAGTTGGAAG	neStops	+	chrVII	776807	776829	YGR143W	SKN1	1615	1637	FALSE	539	546	PNQGVGRG	PN*GVGRG	Q541*	NA	NA	coding	stop	NA	NA
CCAACAAAATTCTGAGTACA	neStops	+	chrXVI	360892	360914	YPL101W	ELP4	684	706	FALSE	228	236	IQQNSEYKD	IQ*NSEYKD	Q230*	NA	NA	coding	stop	NA	NA
CCAACAAATTAGGTCTTTAT	neStops	+	chrXV	827113	827135	YOR269W	PAC1	729	751	FALSE	243	251	FQQIRSLLG	FQ*IRSLLG	Q245*	NA	NA	coding	stop	NA	NA
CCAACAACCTACTCAAGGTA	neStops	+	chrVII	379072	379094	YGL066W	SGF73	1464	1486	FALSE	488	496	TQQPTQGMV	TQ*STQGMV	Q490*	P491S	NA	coding	stop	c(NA, 0.083)	0.083
CCAACAACTGCAAATAGAGA	neStops	+	chrXVI	32566	32588	YPL270W	MDL2	2085	2107	FALSE	695	703	DQQLQIEKV	DQ*LQIEKV	Q697*	NA	NA	coding	stop	NA	NA
CCAACAGAACTACTGGGATG	neStops	+	chrI	76450	76472	YAL035W	FUN12	24	46	FALSE	8	16	NQQNYWDEE	NQ*NYWDEE	Q10*	NA	NA	coding	stop	NA	NA
CCAACCAAACAGAGTTTGAT	neStops	-	chrXII	701019	701041	YLR278C	YLR278C	2984	3006	FALSE	995	1002	TNQTEFDW	TN*TEFDW	Q997*	NA	NA	coding	stop	NA	NA
CCAACCAAACGATGGTTGAG	neStops	+	chrXIII	746690	746712	YMR238W	DFG5	338	360	FALSE	113	120	SNQTMVEG	SN*TMVEG	Q115*	NA	NA	coding	stop	NA	NA
CCAACCAGCCAAGCATTATA	neStops	+	chrXVI	131288	131310	YPL222W	FMP40	1127	1149	FALSE	376	383	ANQPSIIW	AN*PSIIW	Q378*	NA	NA	coding	stop	NA	NA
CCAACGCAAGCTCCCGCAAC	neStops	-	chrII	463594	463616	YBR112C	CYC8	2155	2177	FALSE	719	726	PTQAPATG	PM*APATG	T720M	Q721*	NA	coding	stop	c(-1.625, NA)	1.625
CCAACTCAAGCTGCCATCAA	neStops	-	chrII	145127	145149	YBL039C	URA7	580	602	FALSE	194	201	PTQAAIKG	PI*AAIKG	T195I	Q196*	NA	coding	stop	c(-5.995, NA)	5.995
CCAACTCCAGTCGACACCAG	neStops	-	chrXIV	617101	617123	YNL008C	ASI3	1119	1141	FALSE	373	381	NQLQSTPED	NQF*STPED	L375F	Q376*	NA	coding	stop	c(-1.813, NA)	1.813
CCAAGAACAAAACGCTGCCT	neStops	+	chrV	117432	117454	YEL020W-A	TIM9	222	244	FALSE	74	82	FQEQNAALG	FQE*NAALG	Q77*	NA	NA	coding	stop	NA	NA
CCAAGAACAACTAAATCCTG	neStops	-	chrXV	269940	269962	YOL029C	YOL029C	459	481	FALSE	153	161	IQEQLNPED	IQE*LNPED	Q156*	NA	NA	coding	stop	NA	NA
CCAAGAACAATCTCAATACC	neStops	+	chrXII	256523	256545	YLR057W	MNL2	1218	1240	FALSE	406	414	LQEQSQYQA	LQE*SQYQA	Q409*	NA	NA	coding	stop	NA	NA
CCAAGCAATTCTATAATGAA	neStops	-	chrXI	132785	132807	YKL168C	KKQ8	656	678	FALSE	219	226	SKQFYNER	SK*FYNER	Q221*	NA	NA	coding	stop	NA	NA
CCAAGCAGTTGAGCAGATCT	neStops	+	chrXV	378355	378377	YOR025W	HST3	137	159	FALSE	46	53	TKQLSRSR	TK*LSRSR	Q48*	NA	NA	coding	stop	NA	NA
CCAAGGCAAATGATGGTCAC	neStops	+	chrXV	827810	827832	YOR269W	PAC1	1426	1448	FALSE	476	483	PRQMMVTG	PR*MMVTG	Q478*	NA	NA	coding	stop	NA	NA
CCAATCAAACACGAGGAATG	neStops	-	chrXVI	502767	502789	YPL025C	YPL025C	242	264	FALSE	81	88	ANQTRGMW	AN*TRGMW	Q83*	NA	NA	coding	stop	NA	NA
CCAATCCACGACCAGATATT	neStops	+	chrXIII	776094	776116	YMR253C	YMR253C	1075	1097	FALSE	359	366	PNIWSWIG	PNIWS*IG	W364*	NA	NA	coding	stop	NA	NA
CCAATGCCAAGCTTCAGCTT	neStops	-	chrXVI	193964	193986	YPL187W	MF(ALPHA)1	317	339	FALSE	106	113	AEAEAWHW	AEAEA*HW	W111*	NA	NA	coding	stop	NA	NA
CCAATTGCAGAGAAGTGAAG	neStops	+	chrXII	816270	816292	YLR343W	GAS2	177	199	FALSE	59	67	YQLQRSEEE	YQL*RSEEE	Q62*	NA	NA	coding	stop	NA	NA
CCACAAACTGATATTTCGTT	neStops	+	chrVII	142993	143015	YGL192W	IME4	748	770	FALSE	250	257	PQTDISLG	P*IDISLG	Q251*	T252I	NA	coding	stop	c(NA, -6)	6
CCACAACTGAACGTTATTGT	neStops	-	chrXVI	172364	172386	YPL199C	YPL199C	370	392	FALSE	124	131	PQLNVIVG	P*LNVIVG	Q125*	NA	NA	coding	stop	NA	NA
CCACAACTTCTTTCCAAGAC	neStops	+	chrXIV	463509	463531	YNL087W	TCB2	1099	1121	FALSE	367	374	PQLLSKTG	P*FLSKTG	Q368*	L369F	NA	coding	stop	c(NA, -3.928)	3.928
CCACAAGAAATTGCATACAG	neStops	+	chrIV	448902	448924	YDL001W	RMD1	919	941	FALSE	307	314	PQEIAYSG	P*EIAYSG	Q308*	NA	NA	coding	stop	NA	NA
CCACAATCTTCTGCTCCTAA	neStops	-	chrIV	54980	55002	YDL224C	WHI4	1345	1367	FALSE	449	456	PQSSAPNG	P*FSAPNG	Q450*	S451F	NA	coding	stop	c(NA, -1.838)	1.838
CCACACAAGAATCCCGCGAA	neStops	+	chrXIV	638628	638650	YNR006W	VPS27	1643	1665	FALSE	548	555	STQESRER	SI*ESRER	T549I	Q550*	NA	coding	stop	c(-0.724, NA)	0.724
CCACAGAGAGAATTTCCCAA	neStops	-	chrI	103267	103289	YAL024C	LTE1	2584	2606	FALSE	862	869	PQREFPNG	P*REFPNG	Q863*	NA	NA	coding	stop	NA	NA
CCACAGCAGCCGCCTATATA	neStops	+	chrII	455308	455330	YBR108W	AIM3	487	509	FALSE	163	170	PQQPPIYG	P**PPIYG	Q164*	Q165*	NA	coding	stop	c(NA, NA)	NA
CCACAGGCGGGTATTCCACC	neStops	+	chrXV	1040533	1040555	YOR374W	ALD4	694	716	FALSE	232	239	PQAGIPPG	P*VGIPPG	Q233*	A234V	NA	coding	stop	c(NA, -3.216)	3.216
CCACAGTTAGAAGCAAGAAG	neStops	+	chrIV	781441	781463	YDR163W	CWC15	19	41	FALSE	7	14	PQLEARSG	P*LEARSG	Q8*	NA	NA	coding	stop	NA	NA
CCACCAAATTTCGTCTTTCG	neStops	-	chrXI	631396	631418	YKR097W	PCK1	245	267	FALSE	82	89	TSKDEIWW	TSKDEI*W	W88*	NA	NA	coding	stop	NA	NA
CCACCAACATTGTCTAAATG	neStops	+	chrXIII	736388	736410	YMR231W	PEP5	2844	2866	FALSE	948	956	YHQHCLNEE	YH*YCLNEE	Q950*	H951Y	NA	coding	stop	c(NA, -2.178)	2.178
CCACCAACGATCTCCCGTTA	neStops	-	chrVI	61483	61505	YFL036W	RPO41	2702	2724	FALSE	901	908	PLTGDRWW	PLTGDH*W	R906H	W907*	NA	coding	stop	c(-0.484, NA)	0.484
CCACCATAGGTACTGTGTCG	neStops	+	chrXII	541274	541296	YLR194C	NCW2	278	300	FALSE	93	100	TTTQYLWW	TTTQYL*W	W99*	NA	NA	coding	stop	NA	NA
CCACCCAAAGGGATTTAAAA	neStops	+	chrIV	1328673	1328695	YDR431W	YDR431W	284	306	FALSE	95	102	ATQRDLKR	AI*RDLKR	T96I	Q97*	NA	coding	stop	c(-6, NA)	6
CCACCCAGATCGATATATGG	neStops	-	chrXIV	56899	56921	YNL307C	MCK1	653	675	FALSE	218	225	TTQIDIWG	TI*IDIWG	T219I	Q220*	NA	coding	stop	c(-4.989, NA)	4.989
CCACCCATGGGTCCCTCATG	neStops	+	chrIV	459711	459733	YDR006C	SOK1	1515	1537	FALSE	505	513	APMRDPWVD	APMRDP*MD	W511*	V512M	NA	coding	stop	c(NA, -2.747)	2.747
CCACCCCCAGGCGATTCTAG	neStops	-	chrXVI	754022	754044	YPR114W	YPR114W	722	744	FALSE	241	248	AARIAWGW	AARIA*KW	W246*	G247K	NA	coding	stop	c(NA, -8)	8
CCACGAGGCGCTATTCTTTC	neStops	-	chrV	190806	190828	YER017C	AFG3	961	983	FALSE	321	328	PRGAILSG	P*GAILSG	R322*	NA	NA	coding	stop	NA	NA
CCACGAGGGAACCATTGGAT	neStops	+	chrXIII	527837	527859	YMR129W	POM152	34	56	FALSE	12	19	PRGNHWMG	P*GNHWMG	R13*	NA	NA	coding	stop	NA	NA
CCAGACAGGCTGGTTACGGT	neStops	-	chrV	194417	194439	YER019C-A	SBH2	101	123	FALSE	34	41	TRQAGYGG	TR*AGYGG	Q36*	NA	NA	coding	stop	NA	NA
CCAGACCATGCAATGGTTCC	neStops	-	chrV	78848	78870	YEL040W	UTR2	796	818	FALSE	266	273	PGTIAWSG	PGTIA*SG	W271*	NA	NA	coding	stop	NA	NA
CCAGAGACAAGCTACAAGTG	neStops	+	chrXI	236458	236480	YKL107W	YKL107W	318	340	FALSE	106	114	RQRQATSEG	RQR*ATSEG	Q109*	NA	NA	coding	stop	NA	NA
CCAGAGCAGCCACATCAACA	neStops	-	chrI	55179	55201	YAL047C	SPC72	1657	1679	FALSE	553	560	PEQPHQQG	PE*PHQQG	Q555*	NA	NA	coding	stop	NA	NA
CCAGATCAATCCGAGAAGGA	neStops	-	chrI	102454	102476	YAL024C	LTE1	3397	3419	FALSE	1133	1140	PDQSEKEG	PD*SEKEG	Q1135*	NA	NA	coding	stop	NA	NA
CCAGATCGATTTGATATACG	neStops	+	chrXIV	642205	642227	YNR008W	LRO1	1810	1832	FALSE	604	611	PDRFDIRG	PD*FDIRG	R606*	NA	NA	coding	stop	NA	NA
CCAGCAAAATGACGTCGCCT	neStops	-	chrIII	158738	158760	YCR023C	YCR023C	1614	1636	FALSE	538	546	SQQNDVAWV	SQ*NDVAWV	Q540*	NA	NA	coding	stop	NA	NA
CCAGCAAAGTTTCTATTCGG	neStops	-	chrXII	387965	387987	YLR120C	YPS1	234	256	FALSE	78	86	NQQSFYSVD	NQ*SFYSVD	Q80*	NA	NA	coding	stop	NA	NA
CCAGCAAATTCGTTTGGATA	neStops	+	chrIV	848658	848680	YDR195W	REF2	60	82	FALSE	20	28	IQQIRLDMV	IQ*IRLDMV	Q22*	NA	NA	coding	stop	NA	NA
CCAGCAATTTGCTACAGAAT	neStops	+	chrVII	599557	599579	YGR055W	MUP1	141	163	FALSE	47	55	GQQFATELD	GQ*FATELD	Q49*	NA	NA	coding	stop	NA	NA
CCAGCATCAAAATCAAGACA	neStops	-	chrXV	822893	822915	YOR267C	HRK1	1953	1975	FALSE	651	659	HQHQNQDKA	HQY*NQDKA	H653Y	Q654*	NA	coding	stop	c(-1.143, NA)	1.143
CCAGCCAATTGCACTTAGCA	neStops	-	chrIII	59283	59305	YCL036W	GFD2	258	280	FALSE	86	94	DRAKCNWLD	DRAKCN*LD	W92*	NA	NA	coding	stop	NA	NA
CCAGCCTCAGCTGGTTAATG	neStops	+	chrXV	957185	957207	YOR338W	YOR338W	288	310	FALSE	96	104	SQPQLVNVE	SQF*LVNVE	P98F	Q99*	NA	coding	stop	c(-1.036, NA)	1.036
CCAGCGAAACGCAGATCAGC	neStops	-	chrIV	1171585	1171607	YDR348C	PAL1	219	241	FALSE	73	81	PQRNADQQG	PQ*NADQQG	R75*	NA	NA	coding	stop	NA	NA
CCAGCTACAACAGCGCCTGC	neStops	+	chrXIII	852656	852678	YMR291W	TDA1	27	49	FALSE	9	17	SQLQQRLPE	SQL*QRLPE	Q12*	NA	NA	coding	stop	NA	NA
CCAGGAGCAATTAAGCGCTC	neStops	+	chrIII	51431	51453	YCL040W	GLK1	594	616	FALSE	198	206	YQEQLSAQG	YQE*LSAQG	Q201*	NA	NA	coding	stop	NA	NA
CCAGGCACCAAAGTGAGCAA	neStops	+	chrXIV	477600	477622	YNL080C	EOS1	411	433	FALSE	137	145	LLCSLWCLV	LLCSL*YLV	W142*	C143Y	NA	coding	stop	c(NA, -10.908)	10.908
CCAGGCCCAAACAGTGCTGA	neStops	+	chrXII	1026958	1026980	YLR447C	VMA6	914	936	FALSE	305	312	AISTVWAW	AISTV*TW	W310*	A311T	NA	coding	stop	c(NA, -3.152)	3.152
CCAGGTCAAGAACTCCCCGG	neStops	-	chrXV	267291	267313	YOL031C	SIL1	217	239	FALSE	73	80	PGQELPGG	PG*ELPGG	Q75*	NA	NA	coding	stop	NA	NA
CCAGGTTCAAGTTATCTTCC	neStops	+	chrV	401320	401342	YER120W	SCS2	186	208	FALSE	62	70	IQVQVIFLG	IQV*VIFLG	Q65*	NA	NA	coding	stop	NA	NA
CCAGTGCCATTGAAGTGACT	neStops	+	chrXII	591387	591409	YLR227C	ADY4	635	657	FALSE	212	219	TKSLQWHW	TKSLQ*HW	W217*	NA	NA	coding	stop	NA	NA
CCATAACCAAAACTCAGTAA	neStops	-	chrXII	918572	918594	YLR398C	SKI2	426	448	FALSE	142	150	NHNQNSVRG	NHN*NSVRG	Q145*	NA	NA	coding	stop	NA	NA
CCATACCCACCTATCTAGAG	neStops	-	chrXV	1061985	1062007	YOR384W	FRE5	422	444	FALSE	141	148	ASLDRWVW	ASLDR*IW	W146*	V147I	NA	coding	stop	c(NA, -0.132)	0.132
CCATATCAACGACGTGGATT	neStops	-	chrXIII	522684	522706	YMR127C	SAS2	640	662	FALSE	214	221	PYQRRGLG	PY*RRGLG	Q216*	NA	NA	coding	stop	NA	NA
CCATCAAAATAGATTTCATA	neStops	+	chrXV	536162	536184	YOR113W	AZF1	2088	2110	FALSE	696	704	AHQNRFHKE	AH*NRFHKE	Q698*	NA	NA	coding	stop	NA	NA
CCATCAAGATCACTCAGAAA	neStops	-	chrIV	498065	498087	YDR028C	REG1	2793	2815	FALSE	931	939	DHQDHSEMD	DH*DHSEMD	Q933*	NA	NA	coding	stop	NA	NA
CCATCACAAAGCACTAAAAA	neStops	-	chrVIII	61710	61732	YHL023C	NPR3	832	854	FALSE	278	285	PSQSTKKG	PL*STKKG	S279L	Q280*	NA	coding	stop	c(-1.607, NA)	1.607
CCATCACAATCTCAAAAGCA	neStops	+	chrXV	358076	358098	YOR014W	RTS1	403	425	FALSE	135	142	PSQSQKQG	PL*SQKQG	S136L	Q137*	NA	coding	stop	c(-1.833, NA)	1.833
CCATCCAAAATTCAACAATT	neStops	+	chrX	437247	437269	YJR001W	AVT1	446	468	FALSE	149	156	SIQNSTIG	SI*NSTIG	Q151*	NA	NA	coding	stop	NA	NA
CCATCTCAAATGATCAATAA	neStops	+	chrXV	1007701	1007723	YOR356W	CIR2	481	503	FALSE	161	168	PSQMINKG	PF*MINKG	S162F	Q163*	NA	coding	stop	c(-3.427, NA)	3.427
CCATCTCCATGTGACGCTGG	neStops	-	chrVII	943449	943471	YGR224W	AZR1	644	666	FALSE	215	222	TSSVTWRW	TSSVT*KW	W220*	R221K	NA	coding	stop	c(NA, -2.945)	2.945
CCATGCAACAAGCGTCGCGC	neStops	-	chrXIV	270314	270336	YNL196C	SLZ1	836	858	FALSE	279	286	TMQQASRW	TM*QASRW	Q281*	NA	NA	coding	stop	NA	NA
CCATGCGAGGAACAGTCTTC	neStops	+	chrX	251267	251289	YJL095W	BCK1	4013	4035	FALSE	1338	1345	TMRGTVFW	TM*GTVFW	R1340*	NA	NA	coding	stop	NA	NA
CCATTACAACCACAATTGGA	neStops	-	chrXIII	811939	811961	YMR273C	ZDS1	2020	2042	FALSE	674	681	PLQPQLEG	PL*PQLEG	Q676*	NA	NA	coding	stop	NA	NA
CCATTGCAACTTCATGATTG	neStops	-	chrXII	606395	606417	YLR231C	BNA5	703	725	FALSE	235	242	PLQLHDWG	PL*LHDWG	Q237*	NA	NA	coding	stop	NA	NA
CCCAAACCAATCGCCCCTCT	neStops	+	chrXVI	82667	82689	YPL247C	YPL247C	1508	1530	FALSE	503	510	PQRGDWFG	PQRGD*FG	W508*	NA	NA	coding	stop	NA	NA
CCCAAGCCAATTACGAGCCC	neStops	+	chrV	83986	84008	YEL036C	ANP1	545	567	FALSE	182	189	ARARNWLG	ARARN*LG	W187*	NA	NA	coding	stop	NA	NA
CCCACAAAAGTTAAACCATG	neStops	-	chrX	495188	495210	YJR033C	RAV1	1242	1264	FALSE	414	422	YPQKLNHGV	YP*KLNHGV	Q416*	NA	NA	coding	stop	NA	NA
CCCACAAGAAGCCAACGGGA	neStops	-	chrVII	736997	737019	YGR123C	PPT1	1185	1207	FALSE	395	403	DPQEANGMG	DP*EANGMG	Q397*	NA	NA	coding	stop	NA	NA
CCCACAAGATGAAAGTACAA	neStops	-	chrXII	129848	129870	YLL010C	PSR1	744	766	FALSE	248	256	PPQDESTKG	PP*DESTKG	Q250*	NA	NA	coding	stop	NA	NA
CCCACAATTTGATGAAGAAG	neStops	+	chrXIII	875067	875089	YMR304W	UBP15	81	103	FALSE	27	35	LPQFDEEVE	LP*FDEEVE	Q29*	NA	NA	coding	stop	NA	NA
CCCACAGACGCTCATTACTA	neStops	+	chrVII	1043281	1043303	YGR275W	RTT102	6	28	FALSE	2	10	DPQTLITKA	DP*TLITKA	Q4*	NA	NA	coding	stop	NA	NA
CCCACAGCACGGCCAACAGG	neStops	-	chrIV	960199	960221	YDR250C	YDR250C	141	163	FALSE	47	55	GPQHGQQGA	GP*YGQQGA	Q49*	H50Y	NA	coding	stop	c(NA, -6)	6
CCCACAGCAGGAGTACCAAT	neStops	+	chrXIII	488647	488669	YMR109W	MYO5	2061	2083	FALSE	687	695	IPQQEYQLG	IP**EYQLG	Q689*	Q690*	NA	coding	stop	c(NA, NA)	NA
CCCACAGCCAGAGAGTCGCA	neStops	+	chrXVI	366582	366604	YPL096C-A	ERI1	132	154	FALSE	44	52	CPATLWLWA	CPATL*LWA	W49*	NA	NA	coding	stop	NA	NA
CCCACAGGATCAACCACAGA	neStops	-	chrXV	554534	554556	YOR123C	LEO1	15	37	FALSE	5	13	SPQDQPQKE	SP*DQPQKE	Q7*	NA	NA	coding	stop	NA	NA
CCCACCCAAGTAAGTGACTC	neStops	+	chrXVI	480050	480072	YPL039W	YPL039W	826	848	FALSE	276	283	PTQVSDSG	PI*VSDSG	T277I	Q278*	NA	coding	stop	c(-0.815, NA)	0.815
CCCACTTCAATACAGAGGTT	neStops	+	chrXIV	675012	675034	YNR027W	BUD17	90	112	FALSE	30	38	FPLQYRGWD	FPF*YRGWD	L32F	Q33*	NA	coding	stop	c(-3.976, NA)	3.976
CCCAGATCAAGAGCCACATA	neStops	+	chrXI	217694	217716	YKL120W	OAC1	351	373	FALSE	117	125	FPDQEPHKV	FPD*EPHKV	Q120*	NA	NA	coding	stop	NA	NA
CCCAGCAACGTAAAGAAAAA	neStops	+	chrIV	1138270	1138292	YDR334W	SWR1	2339	2361	FALSE	780	787	PQQRKEKR	PQ*RKEKR	Q782*	NA	NA	coding	stop	NA	NA
CCCAGCCATGTGTTATAGAC	neStops	+	chrXVI	358772	358794	YPL103C	FMP30	613	635	FALSE	205	212	PVYNTWLG	PVYNT*LG	W210*	NA	NA	coding	stop	NA	NA
CCCAGCCATGTTCTGTCATA	neStops	+	chrVII	309947	309969	YGL104C	VPS73	205	227	FALSE	69	76	PYDRTWLG	PYDRT*LG	W74*	NA	NA	coding	stop	NA	NA
CCCATACCATCTCAATCTGT	neStops	+	chrX	412593	412615	YJL012C	VTC4	785	807	FALSE	262	269	AHRLRWYG	AHRLR*YG	W267*	NA	NA	coding	stop	NA	NA
CCCATCCAATGGTTCCCTCG	neStops	-	chrXIII	527837	527859	YMR129W	POM152	34	56	FALSE	12	19	PRGNHWMG	PRGNH*MG	W17*	NA	NA	coding	stop	NA	NA
CCCATCCATAACGTTCTTGG	neStops	-	chrII	647979	648001	YBR212W	NGR1	94	116	FALSE	32	39	PPRTLWMG	PPRTL*MG	W37*	NA	NA	coding	stop	NA	NA
CCCATTCCAGGCCGGCAAAG	neStops	-	chrXIV	336666	336688	YNL160W	YGP1	122	144	FALSE	41	48	STLPAWNG	STLPA*NG	W46*	NA	NA	coding	stop	NA	NA
CCCCAAAATCACCTTATAGT	neStops	+	chrX	164077	164099	YJL132W	YJL132W	2164	2186	FALSE	722	729	PQNHLIVG	P*NHLIVG	Q723*	NA	NA	coding	stop	NA	NA
CCCCAAACAAAATCTGTTTC	neStops	-	chrX	98313	98335	YJL172W	CPS1	577	599	FALSE	193	200	PETDFVWG	PETDFI*G	V198I	W199*	NA	coding	stop	c(0.041, NA)	0.041
CCCCAATCAGGACAGAGAAT	neStops	-	chrIV	1356239	1356261	YDR448W	ADA2	175	197	FALSE	59	66	PILCPDWG	PILCPN*G	D64N	W65*	NA	coding	stop	c(-4.071, NA)	4.071
CCCCAATCATGAAGTTGCAA	neStops	+	chrXII	606395	606417	YLR231C	BNA5	703	725	FALSE	235	242	PLQLHDWG	PLQLHN*G	D240N	W241*	NA	coding	stop	c(-4.55, NA)	4.55
CCCCAATCGATGGACAGTCT	neStops	-	chrIX	172855	172877	YIL103W	DPH1	1105	1127	FALSE	369	376	PRLSIDWG	PRLSIN*G	D374N	W375*	NA	coding	stop	c(-4.977, NA)	4.977
CCCCAATTGAATCAGCAGGA	neStops	-	chrVIII	301744	301766	YHR098C	SFB3	169	191	FALSE	57	64	PQLNQQDG	P*LNQQDG	Q58*	NA	NA	coding	stop	NA	NA
CCCCAATTGACTATCTTGCT	neStops	+	chrIX	180151	180173	YIL098C	FMC1	67	89	FALSE	23	30	PSKIVNWG	PSKIVN*G	W29*	NA	NA	coding	stop	NA	NA
CCCCACAAAACGTGTTGAAC	neStops	+	chrXVI	86319	86341	YPL245W	YPL245W	734	756	FALSE	245	252	APQNVLNW	AL*NVLNW	P246L	Q247*	NA	coding	stop	c(-4.49, NA)	4.49
CCCCACAAGATTCGTCACCT	neStops	+	chrXVI	915809	915831	YPR189W	SKI3	3146	3168	FALSE	1049	1056	APQDSSPW	AL*DSSPW	P1050L	Q1051*	NA	coding	stop	c(-9.993, NA)	9.993
CCCCACACAACAAGCAACCC	neStops	-	chrX	234979	235001	YJL101C	GSH1	1356	1378	FALSE	452	460	PPTQQATPD	PPI*QATPD	T454I	Q455*	NA	coding	stop	c(-4.112, NA)	4.112
CCCCACACATCATCTAAACC	neStops	+	chrIX	239618	239640	YIL066C	RNR3	1069	1091	FALSE	357	364	PGLDDVWG	PGLDDI*G	V362I	W363*	NA	coding	stop	c(-0.806, NA)	0.806
CCCCACTCAGGTTTCAACCG	neStops	+	chrIII	142058	142080	YCR015C	CTO1	91	113	FALSE	31	38	PRLKPEWG	PRLKPK*G	E36K	W37*	NA	coding	stop	c(-0.594, NA)	0.594
CCCCAGGCAAAATGACAAGG	neStops	+	chrV	147937	147959	YEL004W	YEA4	987	1009	FALSE	329	337	HPRQNDKGA	HPR*NDKGA	Q332*	NA	NA	coding	stop	NA	NA
CCCCATGGTGTTACCATGGG	neStops	-	chrXII	177773	177795	YLR017W	MEU1	166	188	FALSE	56	63	PPMVTPWG	PPMVTP*G	W62*	NA	NA	coding	stop	NA	NA
CCCCATTTAAGTCTCGCAGA	neStops	+	chrVII	841854	841876	YGR171C	MSM1	676	698	FALSE	226	233	PSARLKWG	PSARLK*G	W232*	NA	NA	coding	stop	NA	NA
CCCCCAAAAACCTTTGTGGA	neStops	-	chrXVI	374844	374866	YPL092W	SSU1	1052	1074	FALSE	351	358	TFHKGFWG	TFHKGF*G	W357*	NA	NA	coding	stop	NA	NA
CCCCCAAAGATCCAAGCAGC	neStops	+	chrII	467757	467779	YBR114W	RAD16	510	532	FALSE	170	178	VPQRSKQPD	VP*RSKQPD	Q172*	NA	NA	coding	stop	NA	NA
CCCCCCAATTTAAAGTCAAG	neStops	+	chrIV	218700	218722	YDL135C	RDI1	567	589	FALSE	189	197	NHLTLNWGV	NHLTLN*RV	W195*	G196R	NA	coding	stop	c(NA, -1.725)	1.725
CCCCGAACAAACAGAATTGG	neStops	-	chrXIV	16432	16454	YNL331C	AAD14	795	817	FALSE	265	273	GPEQTELEV	GPE*TELEV	Q268*	NA	NA	coding	stop	NA	NA
CCCCGAAGAACGTATGTAAT	neStops	-	chrXIII	834938	834960	YMR282C	AEP2	139	161	FALSE	47	54	PRRTYVMG	P*RTYVMG	R48*	NA	NA	coding	stop	NA	NA
CCCCGGGCAAACCGCCGCTT	neStops	+	chrXV	863133	863155	YOR291W	YPK9	1959	1981	FALSE	653	661	APGQTAALA	APG*TAALA	Q656*	NA	NA	coding	stop	NA	NA
CCCCTCACAACGCTTATCCA	neStops	+	chrIII	274427	274449	YCR091W	KIN82	24	46	FALSE	8	16	SPSQRLSKG	SPL*RLSKG	S10L	Q11*	NA	coding	stop	c(-1.972, NA)	1.972
CCCCTGCAGTTAACAAATGT	neStops	+	chrXIV	32673	32695	YNL323W	LEM3	730	752	FALSE	244	251	PLQLTNVG	PL*LTNVG	Q246*	NA	NA	coding	stop	NA	NA
CCCGCCAAAATAAGTTACTC	neStops	-	chrXI	191365	191387	YKL134C	2021-10-01	56	78	FALSE	19	26	SRQNKLLR	SR*NKLLR	Q21*	NA	NA	coding	stop	NA	NA
CCCTCAAGGTGGCGAATATT	neStops	+	chrI	49511	49533	YAL051W	OAF1	948	970	FALSE	316	324	CPQGGEYSD	CP*GGEYSD	Q318*	NA	NA	coding	stop	NA	NA
CCCTCAATCTGATGTTGGTA	neStops	+	chrX	233385	233407	YJL102W	MEF2	2085	2107	FALSE	695	703	IPQSDVGTV	IP*SDVGTV	Q697*	NA	NA	coding	stop	NA	NA
CCCTCAATGGTTAATTATGC	neStops	+	chrV	107706	107728	YEL024W	RIP1	447	469	FALSE	149	157	DPQWLIMLG	DP*WLIMLG	Q151*	NA	NA	coding	stop	NA	NA
CCCTCAGTCACATACATCTA	neStops	+	chrXIV	359907	359929	YNL141W	AAH1	312	334	FALSE	104	112	DPQSHTSRG	DP*SHTSRG	Q106*	NA	NA	coding	stop	NA	NA
CCCTCGACCACAGTTTGTTA	neStops	-	chrXVI	767149	767171	YPR117W	YPR117W	7125	7147	FALSE	2375	2383	YHNKLWSRE	YHNKL*SRE	W2380*	NA	NA	coding	stop	NA	NA
CCCTGCCAACAAGGCTGTAA	neStops	+	chrVI	188225	188247	YFR019W	FAB1	3724	3746	FALSE	1242	1249	PCQQGCNG	PC*QGCNG	Q1244*	NA	NA	coding	stop	NA	NA
CCCTGTCCACCATTGTATAT	neStops	-	chrXVI	783522	783544	YPR122W	AXL1	1478	1500	FALSE	493	500	ANIQWWTG	ANIQW*TG	W498*	NA	NA	coding	stop	NA	NA
CCCTTTCCAGAGCTTACCAA	neStops	-	chrXI	300774	300796	YKL072W	STB6	1193	1215	FALSE	398	405	SLGKLWKG	SLGKL*KG	W403*	NA	NA	coding	stop	NA	NA
CCGACAACCAGTTACCTTCA	neStops	-	chrIX	31630	31652	YIL166C	YIL166C	915	937	FALSE	305	313	NRQPVTFKE	NR*SVTFKE	Q307*	P308S	NA	coding	stop	c(NA, 1.021)	1.021
CCGACAATACCACAGTCCTT	neStops	+	chrIV	912566	912588	YDR223W	CRF1	468	490	FALSE	156	164	HRQYHSPSA	HR*YHSPSA	Q158*	NA	NA	coding	stop	NA	NA
CCGCAAAAGGGCTCCCAGCC	neStops	-	chrI	113690	113712	YAL020C	ATS1	904	926	FALSE	302	309	PQKGSQPG	P*KGSQPG	Q303*	NA	NA	coding	stop	NA	NA
CCGCAAATGACCAAGGCTAT	neStops	-	chrV	474279	474301	YER153C	PET122	505	527	FALSE	169	176	PQMTKAMG	P*MTKAMG	Q170*	NA	NA	coding	stop	NA	NA
CCGCAAATGCCATCGCAGCA	neStops	-	chrIV	170474	170496	YDL160C	DHH1	1435	1457	FALSE	479	486	PQMPSQQG	P*MPSQQG	Q480*	NA	NA	coding	stop	NA	NA
CCGCAACAGCAACAAAGTAG	neStops	+	chrVII	988589	988611	YGR249W	MGA1	541	563	FALSE	181	188	PQQQQSSG	P**QQSSG	Q182*	Q183*	NA	coding	stop	c(NA, NA)	NA
CCGCAACAGCGAAATGTCTC	neStops	-	chrVIII	416896	416918	YHR158C	KEL1	262	284	FALSE	88	95	PQQRNVSG	P**RNVSG	Q89*	Q90*	NA	coding	stop	c(NA, NA)	NA
CCGCAAGAACACTCTATTAA	neStops	+	chrXII	525054	525076	YLR187W	SKG3	190	212	FALSE	64	71	PQEHSING	P*EHSING	Q65*	NA	NA	coding	stop	NA	NA
CCGCAAGATCATGGCCTCAA	neStops	+	chrIX	48613	48635	YIL156W	UBP7	523	545	FALSE	175	182	PQDHGLKG	P*DHGLKG	Q176*	NA	NA	coding	stop	NA	NA
CCGCAGGCTGGATTCATGAT	neStops	+	chrVII	414909	414931	YGL045W	RIM8	808	830	FALSE	270	277	PQAGFMIG	P*VGFMIG	Q271*	A272V	NA	coding	stop	c(NA, -1.991)	1.991
CCGCAGTACGTCTGGATCGG	neStops	-	chrIV	1429585	1429607	YDR488C	PAC11	1183	1205	FALSE	395	402	PQYVWIGG	P*YVWIGG	Q396*	NA	NA	coding	stop	NA	NA
CCGCAGTCAGTTATTATCGT	neStops	-	chrVI	86534	86556	YFL025C	BST1	679	701	FALSE	227	234	PQSVIIVG	P*LVIIVG	Q228*	S229L	NA	coding	stop	c(NA, -5.863)	5.863
CCGCCAGACTGCTCTAGAGA	neStops	-	chrX	468854	468876	YJR021C	REC107	624	646	FALSE	208	216	TRQTALEMA	TR*TALEMA	Q210*	NA	NA	coding	stop	NA	NA
CCGCCGCAAATGGTACCAAA	neStops	+	chrXV	688800	688822	YOR188W	MSB1	3034	3056	FALSE	1012	1019	PPQMVPKG	PL*MVPKG	P1013L	Q1014*	NA	coding	stop	c(-2.747, NA)	2.747
CCGCCGGCAAATAGAGGAGT	neStops	-	chrXIV	135999	136021	YNL270C	ALP1	1641	1663	FALSE	547	555	DRRQIEELV	DRW*IEELV	R549W	Q550*	NA	coding	stop	c(-7.703, NA)	7.703
CCGCGACCTGATCAGACTTC	neStops	+	chrX	237497	237519	YJL100W	LSB6	235	257	FALSE	79	86	PRPDQTSG	P*FDQTSG	R80*	P81F	NA	coding	stop	c(NA, 0.388)	0.388
CCGCTCAATATGCAAGCTCC	neStops	-	chrIX	393178	393200	YIR019C	FLO11	476	498	FALSE	159	166	AAQYASSW	AV*YASSW	A160V	Q161*	NA	coding	stop	c(-2.59, NA)	2.59
CCGGACAAAAAGTTAATGCA	neStops	-	chrXV	568452	568474	YOR129C	AFI1	1085	1107	FALSE	362	369	AGQKVNAW	AG*KVNAW	Q364*	NA	NA	coding	stop	NA	NA
CCGGAGCAGATTATTATCGG	neStops	-	chrXII	385059	385081	YLR118C	YLR118C	328	350	FALSE	110	117	PEQIIIGG	PE*IIIGG	Q112*	NA	NA	coding	stop	NA	NA
CCGGCCACCCGGATTGAGTT	neStops	+	chrIII	163739	163761	YCR025C	YCR025C	96	118	FALSE	32	40	YQTQSGWPV	YQTQSG*PV	W38*	NA	NA	coding	stop	NA	NA
CCGGTACAAGGACAAGACGA	neStops	-	chrX	664529	664551	YJR129C	EFM3	469	491	FALSE	157	164	PVQGQDDG	PV*GQDDG	Q159*	NA	NA	coding	stop	NA	NA
CCGTACAGAACTCCAAGCTC	neStops	-	chrV	104510	104532	YEL025C	YEL025C	1616	1638	FALSE	539	546	PVQNSKLR	PV*NSKLR	Q541*	NA	NA	coding	stop	NA	NA
CCGTACGCAGGGCAATCAAA	neStops	-	chrIV	131014	131036	YDL183C	YDL183C	798	820	FALSE	266	274	SRTQGNQKE	SRM*GNQKE	T268M	Q269*	NA	coding	stop	c(-0.293, NA)	0.293
CCGTACTCGACAACCATATT	neStops	+	chrXII	621342	621364	YLR241W	CSC1	870	892	FALSE	290	298	LRTRQPYSE	LRI*QPYSE	T292I	R293*	NA	coding	stop	c(-0.667, NA)	0.667
CCGTCAAGGTGGTCGTTCTT	neStops	+	chrVI	156972	156994	YFR006W	YFR006W	828	850	FALSE	276	284	TRQGGRSLG	TR*GGRSLG	Q278*	NA	NA	coding	stop	NA	NA
CCGTCCAACTGTCCCCTTTA	neStops	-	chrXV	574644	574666	YOR132W	VPS17	1470	1492	FALSE	490	498	TLKGDSWTG	TLKGDS*TG	W496*	NA	NA	coding	stop	NA	NA
CCGTCCATGCAAAAACTACG	neStops	-	chrV	516781	516803	YER166W	DNF1	4038	4060	FALSE	1346	1354	CLVVFAWTG	CLVVFA*TG	W1352*	NA	NA	coding	stop	NA	NA
CCGTCGACTTATATTAGAGA	neStops	+	chrXIII	265557	265579	YML002W	YML002W	1017	1039	FALSE	339	347	DRRLILEKV	DR*FILEKV	R341*	L342F	NA	coding	stop	c(NA, -3.163)	3.163
CCGTCGAGAAACTCATATTA	neStops	+	chrV	57485	57507	YEL052W	AFG1	915	937	FALSE	305	313	TRRETHIKE	TR*ETHIKE	R307*	NA	NA	coding	stop	NA	NA
CCGTTACAAAAAGCCGTAAG	neStops	-	chrXV	858619	858641	YOR290C	SNF2	1618	1640	FALSE	540	547	PLQKAVRG	PL*KAVRG	Q542*	NA	NA	coding	stop	NA	NA
CCGTTTACGACAAGAACGAG	neStops	+	chrXIII	47160	47182	YML111W	BUL2	219	241	FALSE	73	81	DRLRQEREE	DRL*QEREE	R76*	NA	NA	coding	stop	NA	NA
CCGTTTCAGAAAAAGAATTT	neStops	+	chrII	589753	589775	YBR180W	DTR1	13	35	FALSE	5	12	PFQKKNLG	PF*KKNLG	Q7*	NA	NA	coding	stop	NA	NA
CCTAAACAGAGTAGCCAAAA	neStops	-	chrXII	803503	803525	YLR337C	VRP1	1582	1604	FALSE	528	535	PKQSSQNG	PK*SSQNG	Q530*	NA	NA	coding	stop	NA	NA
CCTACAAAAAAGATACAAGA	neStops	-	chrXI	639857	639879	YKR100C	SKG1	90	112	FALSE	30	38	NLQKRYKRE	NL*KRYKRE	Q32*	NA	NA	coding	stop	NA	NA
CCTACAAAGAACGGTTGATA	neStops	-	chrXII	309707	309729	YLR087C	CSF1	6003	6025	FALSE	2001	2009	TLQRTVDTE	TL*RTVDTE	Q2003*	NA	NA	coding	stop	NA	NA
CCTACAAAGACCAGAAACGG	neStops	+	chrX	668933	668955	YJR131W	MNS1	1290	1312	FALSE	430	438	NLQRPETVE	NL*RPETVE	Q432*	NA	NA	coding	stop	NA	NA
CCTACAGCAAAGTGAGACTG	neStops	+	chrVII	659305	659327	YGR089W	NNF2	2346	2368	FALSE	782	790	ALQQSETAV	AL**SETAV	Q784*	Q785*	NA	coding	stop	c(NA, NA)	NA
CCTACAGCAGCCACAACAAT	neStops	-	chrXVI	489531	489553	YPL032C	SVL3	1812	1834	FALSE	604	612	PLQQPQQSV	PL**PQQSV	Q606*	Q607*	NA	coding	stop	c(NA, NA)	NA
CCTACTTCAAATGGACTACA	neStops	+	chrVII	761913	761935	YGR135W	PRE9	522	544	FALSE	174	182	TLLQMDYKD	TLF*MDYKD	L176F	Q177*	NA	coding	stop	c(-3.849, NA)	3.849
CCTAGCCACCAACACTGCGC	neStops	+	chrXIV	701070	701092	YNR041C	COQ2	568	590	FALSE	190	197	PAQCWWLG	PAQCW*LG	W195*	NA	NA	coding	stop	NA	NA
CCTATTTCGACTTGTTGAGA	neStops	-	chrXI	459790	459812	YKR010C	TOF2	1428	1450	FALSE	476	484	ALFRLVEKE	ALF*LVEKE	R479*	NA	NA	coding	stop	NA	NA
CCTCAAAAAAGTTCATCGAA	neStops	+	chrI	153637	153659	YAR002W	NUP60	1381	1403	FALSE	461	468	PQKSSSKG	P*KSSSKG	Q462*	NA	NA	coding	stop	NA	NA
CCTCAAAAGAGTATCGAAAT	neStops	-	chrX	183355	183377	YJL127C	SPT10	844	866	FALSE	282	289	PQKSIEIG	P*KSIEIG	Q283*	NA	NA	coding	stop	NA	NA
CCTCAAACACAAACTATTCA	neStops	+	chrXV	717428	717450	YOR197W	MCA1	343	365	FALSE	115	122	PQTQTIQG	P*IQTIQG	Q116*	T117I	NA	coding	stop	c(NA, -1.036)	1.036
CCTCAAAGAATCCTTGATGT	neStops	-	chrXI	160840	160862	YKL155C	RSM22	481	503	FALSE	161	168	PQRILDVG	P*RILDVG	Q162*	NA	NA	coding	stop	NA	NA
CCTCAAAGAATTGTGCAATT	neStops	+	chrXVI	33784	33806	YPL269W	KAR9	772	794	FALSE	258	265	PQRIVQFG	P*RIVQFG	Q259*	NA	NA	coding	stop	NA	NA
CCTCAAATGATGCCAGTTAT	neStops	-	chrVII	851300	851322	YGR178C	PBP1	1894	1916	FALSE	632	639	PQMMPVMG	P*MMPVMG	Q633*	NA	NA	coding	stop	NA	NA
CCTCAACAAAGACCGGCTTT	neStops	+	chrIII	189426	189448	YCR033W	SNT1	2938	2960	FALSE	980	987	PQQRPALG	P**RPALG	Q981*	Q982*	NA	coding	stop	c(NA, NA)	NA
CCTCAACAAGATGGTGATTT	neStops	+	chrXVI	834763	834785	YPR154W	PIN3	199	221	FALSE	67	74	PQQDGDLG	P**DGDLG	Q68*	Q69*	NA	coding	stop	c(NA, NA)	NA
CCTCAACACAGGGGTACAGC	neStops	+	chrXIII	568971	568993	YMR155W	YMR155W	421	443	FALSE	141	148	PQHRGTAG	P*YRGTAG	Q142*	H143Y	NA	coding	stop	c(NA, -2.919)	2.919
CCTCAACTTAATGACGGTAA	neStops	-	chrXVI	309018	309040	YPL127C	HHO1	565	587	FALSE	189	196	PQLNDGKG	P*FNDGKG	Q190*	L191F	NA	coding	stop	c(NA, -1.97)	1.97
CCTCAAGAATTGGAAGAGCT	neStops	+	chrVII	734499	734521	YGR122W	YGR122W	565	587	FALSE	189	196	PQELEELG	P*ELEELG	Q190*	NA	NA	coding	stop	NA	NA
CCTCAATATAACAACAATGG	neStops	-	chrXVI	172145	172167	YPL199C	YPL199C	589	611	FALSE	197	204	PQYNNNGG	P*YNNNGG	Q198*	NA	NA	coding	stop	NA	NA
CCTCAATATAGAAGCATTTC	neStops	+	chrXV	870886	870908	YOR296W	YOR296W	685	707	FALSE	229	236	PQYRSISG	P*YRSISG	Q230*	NA	NA	coding	stop	NA	NA
CCTCAATTAGTTGCAAAGAT	neStops	-	chrX	88127	88149	YJL180C	ATP12	412	434	FALSE	138	145	PQLVAKIG	P*LVAKIG	Q139*	NA	NA	coding	stop	NA	NA
CCTCAATTGGGTACGCGCGT	neStops	+	chrVII	108578	108600	YGL205W	POX1	421	443	FALSE	141	148	PQLGTRVG	P*LGTRVG	Q142*	NA	NA	coding	stop	NA	NA
CCTCACGAAAAATTGTGCTA	neStops	+	chrXI	469736	469758	YKR016W	MIC60	20	42	FALSE	7	14	ASRKIVLR	AL*KIVLR	S8L	R9*	NA	coding	stop	c(-0.06, NA)	0.06
CCTCAGGAAGCTGCTCGTGT	neStops	-	chrXIII	493206	493228	YMR111C	YMR111C	565	587	FALSE	189	196	PQEAARVG	P*EAARVG	Q190*	NA	NA	coding	stop	NA	NA
CCTCAGGAATTCGGGGGCCA	neStops	+	chrXIV	254961	254983	YNL208W	YNL208W	544	566	FALSE	182	189	PQEFGGQG	P*EFGGQG	Q183*	NA	NA	coding	stop	NA	NA
CCTCAGGAGATCGAACAACT	neStops	+	chrXII	929244	929266	YLR404W	SEI1	502	524	FALSE	168	175	PQEIEQLG	P*EIEQLG	Q169*	NA	NA	coding	stop	NA	NA
CCTCAGGTGGTGACTGTTAT	neStops	+	chrIX	278798	278820	YIL039W	TED1	373	395	FALSE	125	132	PQVVTVMG	P*VVTVMG	Q126*	NA	NA	coding	stop	NA	NA
CCTCCACAAGAACGGTCTGC	neStops	-	chrIV	51491	51513	YDL226C	GCS1	661	683	FALSE	221	228	PPQERSAG	PL*ERSAG	P222L	Q223*	NA	coding	stop	c(-1.308, NA)	1.308
CCTCCACAATCTAAGTCAGA	neStops	-	chrIV	1381601	1381623	YDR458C	HEH2	424	446	FALSE	142	149	PPQSKSDG	PL*SKSDG	P143L	Q144*	NA	coding	stop	c(1.304, NA)	1.304
CCTCCCAGTCTGTCGAATAC	neStops	+	chrXIV	130916	130938	YNL271C	BNI1	4446	4468	FALSE	1482	1490	APYSTDWEG	APYSTD*KG	W1488*	E1489K	NA	coding	stop	c(NA, -2.7)	2.7
CCTCGAGAAAATAGGGTGGC	neStops	-	chrXII	431859	431881	YLR144C	ACF2	136	158	FALSE	46	53	PRENRVAG	P*ENRVAG	R47*	NA	NA	coding	stop	NA	NA
CCTCTCGACTCGTCACGTCA	neStops	+	chrV	475033	475055	YER154W	OXA1	14	36	FALSE	5	12	TSRLVTSR	TF*LVTSR	S6F	R7*	NA	coding	stop	c(-0.396, NA)	0.396
CCTGATTCAGAATCAAATCA	neStops	-	chrXIV	362744	362766	YNL139C	THO2	2952	2974	FALSE	984	992	HLIQNQIKD	HLI*NQIKD	Q987*	NA	NA	coding	stop	NA	NA
CCTGCAATACAACCGCAACC	neStops	-	chrV	313090	313112	YER076C	YER076C	387	409	FALSE	129	137	DLQYNRNQE	DL*YNRNQE	Q131*	NA	NA	coding	stop	NA	NA
CCTGCAGAAGTGTGTCCAGA	neStops	-	chrXI	526931	526953	YKR049C	FMP46	279	301	FALSE	93	101	DLQKCVQRG	DL*KCVQRG	Q95*	NA	NA	coding	stop	NA	NA
CCTGCCCAGTTTATTGTACC	neStops	+	chrXII	566949	566971	YLR213C	CRR1	952	974	FALSE	318	325	PGTINWAG	PGTIN*TG	W323*	A324T	NA	coding	stop	c(NA, -4)	4
CCTGCGACATGGCTGCGGAG	neStops	-	chrII	249231	249253	YBR007C	DSF2	1764	1786	FALSE	588	596	ALRHGCGVD	AL*YGCGVD	R590*	H591Y	NA	coding	stop	c(NA, 0.106)	0.106
CCTGTTCAAAAGACAGGAAA	neStops	-	chrII	213620	213642	YBL007C	SLA1	2725	2747	FALSE	909	916	PVQKTGNG	PV*KTGNG	Q911*	NA	NA	coding	stop	NA	NA
CCTTAATCAAAACAACACGG	neStops	+	chrIV	1144368	1144390	YDR335W	MSN5	3201	3223	FALSE	1067	1075	VLNQNNTVD	VLN*NNTVD	Q1070*	NA	NA	coding	stop	NA	NA
CCTTACAGCTTAAGGAACCC	neStops	-	chrXI	87590	87612	YKL188C	PXA2	1175	1197	FALSE	392	399	TLQLKEPG	TL*LKEPG	Q394*	NA	NA	coding	stop	NA	NA
CCTTACCCAACGGTCATCAA	neStops	+	chrXIII	439462	439484	YMR086W	SEG1	255	277	FALSE	85	93	SLTQRSSMG	SLI*RSSMG	T87I	Q88*	NA	coding	stop	c(-0.942, NA)	0.942
CCTTATGCAAGTGGATGATG	neStops	+	chrX	66267	66289	YJL197W	UBP12	2463	2485	FALSE	821	829	VLMQVDDEG	VLM*VDDEG	Q824*	NA	NA	coding	stop	NA	NA
CCTTCAAATAGAAGAAGAGA	neStops	-	chrIV	854521	854543	YDR200C	VPS64	1551	1573	FALSE	517	525	NLQIEEERG	NL*IEEERG	Q519*	NA	NA	coding	stop	NA	NA
CCTTCAAGGCTCCCTAATTA	neStops	-	chrXIII	644697	644719	YMR190C	SGS1	540	562	FALSE	180	188	RLQGSLIMA	RL*GSLIMA	Q182*	NA	NA	coding	stop	NA	NA
CCTTCACAAGGCCCAATCAA	neStops	+	chrIX	417732	417754	YIR033W	MGA2	1609	1631	FALSE	537	544	PSQGPING	PL*GPING	S538L	Q539*	NA	coding	stop	c(-3.595, NA)	3.595
CCTTCAGAAATATTACGTCA	neStops	-	chrVII	893318	893340	YGR197C	SNG1	801	823	FALSE	267	275	RLQKYYVKE	RL*KYYVKE	Q269*	NA	NA	coding	stop	NA	NA
CCTTGCAAAATGACCAGTCG	neStops	+	chrIX	401284	401306	YIR023W	DAL81	1508	1530	FALSE	503	510	SLQNDQSG	SL*NDQSG	Q505*	NA	NA	coding	stop	NA	NA
CCTTGGCAAGCTATATACGT	neStops	-	chrXIV	728742	728764	YNR055C	HOL1	1423	1445	FALSE	475	482	PWQAIYVG	PW*AIYVG	Q477*	NA	NA	coding	stop	NA	NA
CCTTGTCCATGAGATATGGA	neStops	+	chrV	191579	191601	YER017C	AFG3	188	210	FALSE	63	70	SFHISWTR	SFHIS*TR	W68*	NA	NA	coding	stop	NA	NA
CCTTTCCAGATTTCCATGAT	neStops	-	chrVII	351220	351242	YGL084C	GUP1	1057	1079	FALSE	353	360	PFQISMIG	PF*ISMIG	Q355*	NA	NA	coding	stop	NA	NA
CCTTTCCCAAGGTGATTGAA	neStops	+	chrVII	846070	846092	YGR174C	CBP4	314	336	FALSE	105	112	PLQSPWER	PLQSP*KR	W110*	E111K	NA	coding	stop	c(NA, -3.79)	3.79
CCTTTGCAGCCAAACTCCAC	neStops	-	chrII	123588	123610	YBL051C	PIN4	1150	1172	FALSE	384	391	PLQPNSTG	PL*PNSTG	Q386*	NA	NA	coding	stop	NA	NA
CCTTTGCCCACAATCCTGTA	neStops	-	chrXII	1047375	1047397	YLR454W	FMP27	3378	3400	FALSE	1126	1134	HRTGLWAKD	HRTGL*TKD	W1131*	A1132T	NA	coding	stop	c(NA, 0.676)	0.676
CGAAAAACAGGTCTCTTACC	neStops	-	chrXIV	440162	440184	YNL098C	RAS2	387	409	FALSE	129	137	NEKQVSYQD	NEK*VSYQD	Q132*	NA	NA	coding	stop	NA	NA
CGAAAAGCAACCTGAATCCT	neStops	-	chrXII	295809	295831	YLR083C	EMP70	264	286	FALSE	88	96	VEKQPESLG	VEK*PESLG	Q91*	NA	NA	coding	stop	NA	NA
CGAAAGTCAAGTTAAAAAAC	neStops	+	chrXV	279057	279079	YOL023W	IFM1	1002	1024	FALSE	334	342	IESQVKKQV	IES*VKKQV	Q337*	NA	NA	coding	stop	NA	NA
CGAACAAATTCATATTCCTG	neStops	-	chrXIII	680240	680262	YMR207C	HFA1	3303	3325	FALSE	1101	1109	YEQIHIPEE	YE*IHIPEE	Q1103*	NA	NA	coding	stop	NA	NA
CGAACAAGATATTTATTCAT	neStops	-	chrIII	260979	261001	YCR084C	TUP1	1452	1474	FALSE	484	492	HEQDIYSLD	HE*DIYSLD	Q486*	NA	NA	coding	stop	NA	NA
CGAACAAGGGAAGCAAAAAG	neStops	+	chrIII	144353	144375	YCR016W	YCR016W	720	742	FALSE	240	248	AEQGKQKEV	AE*GKQKEV	Q242*	NA	NA	coding	stop	NA	NA
CGAACAGGTTGACGTTTGGA	neStops	+	chrV	234458	234480	YER041W	YEN1	1998	2020	FALSE	666	674	DEQVDVWKD	DE*VDVWKD	Q668*	NA	NA	coding	stop	NA	NA
CGAACAGTACACATCACGTC	neStops	+	chrIV	729215	729237	YDR137W	RGP1	957	979	FALSE	319	327	AEQYTSRLD	AE*YTSRLD	Q321*	NA	NA	coding	stop	NA	NA
CGAACCCCCATGCAAATGAT	neStops	+	chrVI	21617	21639	YFL054C	AQY3	1149	1171	FALSE	383	391	SLSFAWGFG	SLSFA*KFG	W388*	G389K	NA	coding	stop	c(NA, -7.067)	7.067
CGAACGAAAGAAGGAGGAAT	neStops	+	chrXI	624436	624458	YKR095W	MLP1	4632	4654	FALSE	1544	1552	IERKKEELE	IE*KKEELE	R1546*	NA	NA	coding	stop	NA	NA
CGAAGACCAAGACGAGGAGT	neStops	-	chrXI	525650	525672	YKR048C	NAP1	969	991	FALSE	323	331	NEDQDEELE	NED*DEELE	Q326*	NA	NA	coding	stop	NA	NA
CGAAGAGCAAATACCCCTAA	neStops	+	chrXIII	708881	708903	YMR219W	ESC1	1749	1771	FALSE	583	591	SEEQIPLKD	SEE*IPLKD	Q586*	NA	NA	coding	stop	numeric(0)	NA
CGAAGATCAGATACGTGGGG	neStops	+	chrXIV	32525	32547	YNL323W	LEM3	582	604	FALSE	194	202	SEDQIRGED	SED*IRGED	Q197*	NA	NA	coding	stop	NA	NA
CGAAGATCGATTATACACAT	neStops	-	chrXVI	183989	184011	YPL191C	YPL191C	669	691	FALSE	223	231	YEDRLYTLV	YED*LYTLV	R226*	NA	NA	coding	stop	NA	NA
CGAAGCGATTAGGAATTAGT	neStops	+	chrXI	236541	236563	YKL107W	YKL107W	401	423	FALSE	134	141	AKRLGISR	AK*LGISR	R136*	NA	NA	coding	stop	NA	NA
CGAAGCGATTTGCTTCCACA	neStops	-	chrII	484462	484484	YBR122C	MRPL36	20	42	FALSE	7	14	AKRFASTG	AK*FASTG	R9*	NA	NA	coding	stop	NA	NA
CGAATACCAGGATTTCAGCA	neStops	-	chrXI	201186	201208	YKL128C	PMU1	564	586	FALSE	188	196	DEYQDFSTE	DEY*DFSTE	Q191*	NA	NA	coding	stop	NA	NA
CGAATCCAAGTTACTGATCT	neStops	+	chrXIV	29370	29392	YNL325C	FIG4	1987	2009	FALSE	663	670	PRSVTWIR	PRSVT*IR	W668*	NA	NA	coding	stop	NA	NA
CGACAAGCAACAATCGGCTC	neStops	+	chrXV	149145	149167	YOL090W	MSH2	1764	1786	FALSE	588	596	YDKQQSALV	YDK*QSALV	Q591*	NA	NA	coding	stop	NA	NA
CGACAAGCAAGAGCTCGAGC	neStops	-	chrIX	356805	356827	YIR001C	SGN1	69	91	FALSE	23	31	NDKQELELD	NDK*ELELD	Q26*	NA	NA	coding	stop	NA	NA
CGACAAGTGGTGGTATATAA	neStops	-	chrIX	435424	435446	YIR042C	YIR042C	538	560	FALSE	180	187	RQVVVYKG	R*VVVYKG	Q181*	NA	NA	coding	stop	NA	NA
CGACAGAAATTAGACCAACA	neStops	+	chrIV	677734	677756	YDR110W	FOB1	1633	1655	FALSE	545	552	RQKLDQQG	R*KLDQQG	Q546*	NA	NA	coding	stop	NA	NA
CGACAGACAATGGCTGTTAT	neStops	+	chrVIII	312307	312329	YHR099W	TRA1	9547	9569	FALSE	3183	3190	RQTMAVMG	R*IMAVMG	Q3184*	T3185I	NA	coding	stop	c(NA, -2.571)	2.571
CGACAGACTCTAGATGGTAA	neStops	+	chrI	39994	40016	YAL056W	GPB2	736	758	FALSE	246	253	RQTLDGKG	R*ILDGKG	Q247*	T248I	NA	coding	stop	c(NA, 0.001)	0.001
CGACATGCCACGACGTCAAA	neStops	-	chrV	26966	26988	YEL066W	HPA3	300	322	FALSE	100	108	NHLTSWHVE	NHLTS*HIE	W105*	V107I	NA	coding	stop	c(NA, -0.195)	0.195
CGACCAAATAACACTATATA	neStops	-	chrVII	600192	600214	YGR055W	MUP1	776	798	FALSE	259	266	ALYSVIWS	ALYSVI*S	W265*	NA	NA	coding	stop	NA	NA
CGACCACAAATCCCTGTTGA	neStops	-	chrIV	1128626	1128648	YDR330W	UBX5	755	777	FALSE	252	259	ALNRDLWS	ALNRDL*S	W258*	NA	NA	coding	stop	NA	NA
CGACCAGTCGCTTATCTTGA	neStops	+	chrI	152760	152782	YAR002W	NUP60	504	526	FALSE	168	176	IDQSLILKE	ID*SLILKE	Q170*	NA	NA	coding	stop	NA	NA
CGACGAGCAGTTTGGCAGTC	neStops	-	chrVIII	123170	123192	YHR008C	SOD2	399	421	FALSE	133	141	IDEQFGSLD	IDE*FGSLD	Q136*	NA	NA	coding	stop	NA	NA
CGACGGTCAAAAAAATGGAA	neStops	+	chrXII	519541	519563	YLR182W	SWI6	1602	1624	FALSE	534	542	YDGQKNGKA	YDG*KNGKA	Q537*	NA	NA	coding	stop	NA	NA
CGAGAAACAAAGAAGACTAC	neStops	-	chrXVI	536227	536249	YPL009C	RQC2	2688	2710	FALSE	896	904	REKQRRLQA	REK*RRLQA	Q899*	NA	NA	coding	stop	NA	NA
CGAGCAACTAACTGCATTGC	neStops	+	chrXIV	189433	189455	YNL243W	SLA2	1383	1405	FALSE	461	469	DEQLTALQD	DE*LTALQD	Q463*	NA	NA	coding	stop	NA	NA
CGAGCAATCCGAACTGTTAA	neStops	-	chrXV	859487	859509	YOR290C	SNF2	750	772	FALSE	250	258	AEQSELLKA	AE*SELLKA	Q252*	NA	NA	coding	stop	NA	NA
CGAGCCAGTTCAGCTATAAT	neStops	-	chrIX	211001	211023	YIL079C	AIR1	983	1005	FALSE	328	335	SSQFSYNR	SS*FSYNR	Q330*	NA	NA	coding	stop	NA	NA
CGAGCGAATACCCTGCTCTG	neStops	-	chrXVI	291599	291621	YPL138C	SPP1	807	829	FALSE	269	277	YERIPCSVE	YE*IPCSVE	R271*	NA	NA	coding	stop	NA	NA
CGAGGCAAAAGACACATGGT	neStops	+	chrXII	929880	929902	YLR405W	DUS4	92	114	FALSE	31	38	TRQKTHGR	TR*KTHGR	Q33*	NA	NA	coding	stop	NA	NA
CGAGGGCCAGTACCAGGTTT	neStops	-	chrV	475327	475349	YER154W	OXA1	308	330	FALSE	103	110	AQTWYWPS	AQTWY*PS	W108*	NA	NA	coding	stop	NA	NA
CGAGGGCGAGGACGTGGACG	neStops	-	chrXV	855694	855716	YOR290C	SNF2	4543	4565	FALSE	1515	1522	RGRGRGRG	RG*GRGRG	R1517*	NA	NA	coding	stop	NA	NA
CGAGGGTCAGAGGTTGACCA	neStops	-	chrXV	877493	877515	YOR298C-A	MBF1	171	193	FALSE	57	65	NEGQRLTKV	NEG*RLTKV	Q60*	NA	NA	coding	stop	NA	NA
CGAGTTCAGTCTGCCGCCTT	neStops	+	chrIII	311504	311526	YCR106W	RDS1	547	569	FALSE	183	190	RVQSAALG	RV*SAALG	Q185*	NA	NA	coding	stop	NA	NA
CGAGTTCCAGATTATGGAAT	neStops	-	chrXV	608123	608145	YOR147W	MDM32	1517	1539	FALSE	506	513	TNSIIWNS	TNSII*NS	W511*	NA	NA	coding	stop	NA	NA
CGAGTTGCAGTACCAGTACG	neStops	-	chrXII	911005	911027	YLR396C	VPS33	1284	1306	FALSE	428	436	LELQYQYEV	LEL*YQYEV	Q431*	NA	NA	coding	stop	NA	NA
CGAGTTTCAGGCATCTGGCT	neStops	+	chrXIII	399974	399996	YMR065W	KAR5	273	295	FALSE	91	99	CEFQASGLG	CEF*ASGLG	Q94*	NA	NA	coding	stop	NA	NA
CGATAAACAATTAAGACCTA	neStops	+	chrVII	771645	771667	YGR141W	VPS62	1077	1099	FALSE	359	367	GDKQLRPRD	GDK*LRPRD	Q362*	NA	NA	coding	stop	NA	NA
CGATCAACTAAAGGCTCAAG	neStops	+	chrXV	625739	625761	YOR154W	SLP1	1011	1033	FALSE	337	345	IDQLKAQED	ID*LKAQED	Q339*	NA	NA	coding	stop	NA	NA
CGATCAGAAATTAGAACTGT	neStops	-	chrV	104128	104150	YEL025C	YEL025C	1998	2020	FALSE	666	674	YDQKLELLD	YD*KLELLD	Q668*	NA	NA	coding	stop	NA	NA
CGATCAGGACATGGGTATTC	neStops	+	chrXI	48784	48806	YKL207W	EMC3	591	613	FALSE	197	205	NDQDMGIQA	ND*DMGIQA	Q199*	NA	NA	coding	stop	NA	NA
CGATCAGGACGTCAGGGATG	neStops	-	chrXI	34050	34072	YKL213C	DOA1	36	58	FALSE	12	20	HDQDVRDVV	HD*DVRDVV	Q14*	NA	NA	coding	stop	NA	NA
CGATCAGTCAAATTCCTGCA	neStops	+	chrXV	655475	655497	YOR172W	YRM1	1266	1288	FALSE	422	430	FDQSNSCMG	FD*SNSCMG	Q424*	NA	NA	coding	stop	NA	NA
CGATCATCAGTTAAGACTTC	neStops	+	chrV	350744	350766	YER095W	RAD51	765	787	FALSE	255	263	ADHQLRLLD	ADY*LRLLD	H257Y	Q258*	NA	coding	stop	c(-5.802, NA)	5.802
CGATCCACTTAAAAAAGTGG	neStops	-	chrIII	256497	256519	YCR081W	SRB8	2127	2149	FALSE	709	717	FHHFFKWIE	FHHFFK*IE	W715*	NA	NA	coding	stop	NA	NA
CGATCGTCAAAGAAGAGTGG	neStops	-	chrXIII	912963	912985	YMR319C	FET4	1554	1576	FALSE	518	526	ADRQRRVEV	ADC*RRVEV	R520C	Q521*	NA	coding	stop	c(-1.897, NA)	1.897
CGATCTTCAAACAGCTAACT	neStops	+	chrX	707498	707520	YJR149W	YJR149W	339	361	FALSE	113	121	TDLQTANWA	TDF*TANWA	L115F	Q116*	NA	coding	stop	c(-0.627, NA)	0.627
CGATGATCAATCGCAGCATT	neStops	+	chrIV	1004591	1004613	YDR268W	MSW1	588	610	FALSE	196	204	GDDQSQHLE	GDD*SQHLE	Q199*	NA	NA	coding	stop	NA	NA
CGATGTCCAGTCTGACATTG	neStops	+	chrXIV	615642	615664	YNL009W	IDP3	822	844	FALSE	274	282	GDVQSDIVA	GDV*SDIVA	Q277*	NA	NA	coding	stop	NA	NA
CGATTCAGCATCTTTATGAC	neStops	-	chrVIII	516297	516319	YHR207C	SET5	167	189	FALSE	56	63	TIQHLYDR	TI*HLYDR	Q58*	NA	NA	coding	stop	NA	NA
CGATTTACAGGAACTAAAAG	neStops	-	chrIV	100872	100894	YDL200C	MGT1	174	196	FALSE	58	66	YDLQELKEA	YDL*ELKEA	Q61*	NA	NA	coding	stop	NA	NA
CGATTTCCCACAATTCGCTT	neStops	+	chrXII	1010582	1010604	YLR436C	ECM30	642	664	FALSE	214	222	HPSELWEIG	HPSEL*KIG	W219*	E220K	NA	coding	stop	c(NA, -3.597)	3.597
CGCAAAGCAATTATTCGTCA	neStops	+	chrIX	259515	259537	YIL050W	PCL7	603	625	FALSE	201	209	CAKQLFVMD	CAK*LFVMD	Q204*	NA	NA	coding	stop	NA	NA
CGCAACAGCAGCCTTCGAAT	neStops	-	chrXVI	364680	364702	YPL098C	MGR2	26	48	FALSE	9	16	AQQQPSNW	AQ*QPSNW	Q11*	NA	NA	coding	stop	NA	NA
CGCACAATACTGGACGTTAA	neStops	-	chrII	732830	732852	YBR260C	RGD1	1788	1810	FALSE	596	604	DAQYWTLRA	DA*YWTLRA	Q598*	NA	NA	coding	stop	NA	NA
CGCACAGAGACCTTGGAAAA	neStops	+	chrIV	1271272	1271294	YDR400W	URH1	210	232	FALSE	70	78	GAQRPWKRE	GA*RPWKRE	Q72*	NA	NA	coding	stop	NA	NA
CGCACAGAGTTTATGCTTCT	neStops	+	chrX	642360	642382	YJR117W	STE24	354	376	FALSE	118	126	VAQSLCFLG	VA*SLCFLG	Q120*	NA	NA	coding	stop	NA	NA
CGCACCAAAGCACTACATTT	neStops	-	chrXIII	565877	565899	YMR153C-A	YMR153C-A	11	33	FALSE	4	11	SHQSTTFG	SH*STTFG	Q6*	NA	NA	coding	stop	NA	NA
CGCACCAGTTCCAAGCACTC	neStops	+	chrIV	1477741	1477763	YDR517W	GRH1	503	525	FALSE	168	175	AHQFQALG	AH*FQALG	Q170*	NA	NA	coding	stop	NA	NA
CGCCAAAGAGAAGCGAAAGT	neStops	+	chrXI	258678	258700	YKL097C	YKL097C	214	236	FALSE	72	79	PTFASLWR	PTFASL*R	W78*	NA	NA	coding	stop	NA	NA
CGCCAAATTGAGCAGCAAAA	neStops	+	chrII	780168	780190	YBR289W	SNF5	502	524	FALSE	168	175	RQIEQQKG	R*IEQQKG	Q169*	NA	NA	coding	stop	NA	NA
CGCCAGAAAGTGCGGTGTAC	neStops	+	chrX	391554	391576	YJL028W	YJL028W	244	266	FALSE	82	89	RQKVRCTG	R*KVRCTG	Q83*	NA	NA	coding	stop	NA	NA
CGCCCAAAGCGTGGTTTCGC	neStops	+	chrX	638057	638079	YJR112W-A	YJR112W-A	219	241	FALSE	73	81	FAQSVVSRG	FA*SVVSRG	Q75*	NA	NA	coding	stop	NA	NA
CGCCCAAGCCGCCATTAAGA	neStops	-	chrV	341468	341490	YER091C	MET6	678	700	FALSE	226	234	NAQAAIKKA	NA*AAIKKA	Q228*	NA	NA	coding	stop	NA	NA
CGCCCAAGGCGATGAACAGC	neStops	+	chrXII	635946	635968	YLR248W	RCK2	1695	1717	FALSE	565	573	GAQGDEQLE	GA*GDEQLE	Q567*	NA	NA	coding	stop	NA	NA
CGCCCAGTGACGAGTCTCCG	neStops	+	chrVI	183182	183204	YFR018C	YFR018C	1019	1041	FALSE	340	347	AAETRHWA	AAETRH*A	W346*	NA	NA	coding	stop	NA	NA
CGCCCATCCAATCGTCTTGG	neStops	+	chrXI	197524	197546	YKL129C	MYO3	2622	2644	FALSE	874	882	NLQDDWMGV	NLQDD*ISV	W879*	M880I	G881S	coding	stop	c(NA, 0.952, -0.886)	0.952
CGCCGAGCCATTTGTTCTTT	neStops	-	chrII	773449	773471	YBR284W	YBR284W	2211	2233	FALSE	737	745	TLKNKWLGV	TLKNK*LSV	W742*	G744S	NA	coding	stop	c(NA, -5.794)	5.794
CGCGCCAACAATACTACTCT	neStops	+	chrVIII	54894	54916	YHL025W	SNF6	44	66	FALSE	15	22	SRQQYYSG	SR*QYYSG	Q17*	NA	NA	coding	stop	NA	NA
CGCGGGACGAAAGTTATCCT	neStops	-	chrXIV	595631	595653	YNL020C	ARK1	1887	1909	FALSE	629	637	LAGRKLSLD	LAG*KLSLD	R632*	NA	NA	coding	stop	NA	NA
CGCGTACAGCCATTGACCAT	neStops	-	chrVII	53875	53897	YGL236C	MTO1	1900	1922	FALSE	634	641	RVQPLTIG	RV*PLTIG	Q636*	NA	NA	coding	stop	NA	NA
CGCTAAGCAAACTAATGCAC	neStops	-	chrII	640089	640111	YBR208C	DUR1,2	2100	2122	FALSE	700	708	AAKQTNAQA	AAK*TNAQA	Q703*	NA	NA	coding	stop	NA	NA
CGCTATACAGCCTGCATTCA	neStops	+	chrVII	67867	67889	YGL228W	SHE10	270	292	FALSE	90	98	VAIQPAFKV	VAI*PAFKV	Q93*	NA	NA	coding	stop	NA	NA
CGCTCAGGAGAAACTCGCGC	neStops	+	chrXVI	713343	713365	YPR089W	YPR089W	69	91	FALSE	23	31	HAQEKLALV	HA*EKLALV	Q25*	NA	NA	coding	stop	NA	NA
CGGAACCGAATGGATAGCGA	neStops	+	chrV	330768	330790	YER087W	AIM10	193	215	FALSE	65	72	RNRMDSDG	RN*MDSDG	R67*	NA	NA	coding	stop	NA	NA
CGGAAGTCAGGTCATGGAGG	neStops	+	chrVII	676785	676807	YGR096W	TPC1	165	187	FALSE	55	63	FGSQVMEVA	FGS*VMEVA	Q58*	NA	NA	coding	stop	NA	NA
CGGACCAAACTTCGCCATTA	neStops	-	chrVII	314139	314161	YGL100W	SEH1	906	928	FALSE	302	310	DHNGEVWSV	DHNGEV*SV	W308*	NA	NA	coding	stop	NA	NA
CGGACCAGGTACCTAAAACA	neStops	-	chrXVI	800238	800260	YPR135W	CTF4	1005	1027	FALSE	335	343	DLVLGTWSG	DLVLGT*SG	W341*	NA	NA	coding	stop	NA	NA
CGGACCATAAATCAACCGCA	neStops	+	chrXVI	473657	473679	YPL042C	SSN3	1029	1051	FALSE	343	351	TPAVDLWSV	TPAVDL*SV	W349*	NA	NA	coding	stop	NA	NA
CGGATCGAACCAATTACTCA	neStops	+	chrXII	574290	574312	YLR219W	MSC3	140	162	FALSE	47	54	PDRTNYSR	PD*TNYSR	R49*	NA	NA	coding	stop	NA	NA
CGGATCTCAGGCTATGAAAG	neStops	-	chrVI	74379	74401	YFL033C	RIM15	27	49	FALSE	9	17	GGSQAMKEG	GGF*AMKEG	S11F	Q12*	NA	coding	stop	c(-1.507, NA)	1.507
CGGCAATTAAATCCAACTAT	neStops	-	chrVI	22351	22373	YFL054C	AQY3	415	437	FALSE	139	146	RQLNPTMG	R*LNPTMG	Q140*	NA	NA	coding	stop	NA	NA
CGGCAGACAATGTCATGAAT	neStops	-	chrXII	501385	501407	YLR172C	DPH5	756	778	FALSE	252	260	LGRQCHELE	LGR*CHELE	Q255*	NA	NA	coding	stop	NA	NA
CGGCAGCTTCTACGTAAGCG	neStops	+	chrXV	882168	882190	YOR301W	RAX1	1204	1226	FALSE	402	409	RQLLRKRG	R*FLRKRG	Q403*	L404F	NA	coding	stop	c(NA, -2.929)	2.929
CGGCCAAAGAGGCGGTTACA	neStops	-	chrIV	678744	678766	YDR111C	ALT2	999	1021	FALSE	333	341	CGQRGGYME	CG*RGGYME	Q335*	NA	NA	coding	stop	NA	NA
CGGCCAACTACCCGCAAATT	neStops	-	chrXVI	693812	693834	YPR074C	TKL1	1005	1027	FALSE	335	343	SGQLPANWE	SG*LPANWE	Q337*	NA	NA	coding	stop	NA	NA
CGGCCAATTTGCTTGTATAA	neStops	-	chrXVI	149096	149118	YPL214C	THI6	1074	1096	FALSE	358	366	YGQFACIKG	YG*FACIKG	Q360*	NA	NA	coding	stop	NA	NA
CGGCCAGAAAAGTGTAGGAA	neStops	-	chrIV	685478	685500	YDR117C	TMA64	144	166	FALSE	48	56	NGQKSVGTV	NG*KSVGTV	Q50*	NA	NA	coding	stop	NA	NA
CGGCCAGCCTGCGAGCAGCC	neStops	-	chrXIV	59722	59744	YNL305C	BXI1	48	70	FALSE	16	24	YGQPASSQD	YG*SASSQD	Q18*	P19S	NA	coding	stop	c(NA, -2.15)	2.15
CGGCCATCAGCCGACTAGTT	neStops	+	chrX	247329	247351	YJL095W	BCK1	75	97	FALSE	25	33	FGHQPTSSV	FGY*PTSSV	H27Y	Q28*	NA	coding	stop	c(-1.64, NA)	1.64
CGGCCCAAATAGGACAGACG	neStops	+	chrV	267501	267523	YER056C	FCY2	591	613	FALSE	197	205	GHVCPIWAG	GHVCPI*TG	W203*	A204T	NA	coding	stop	c(NA, -3.667)	3.667
CGGCCTGCAAAGATTGTCGG	neStops	-	chrIV	1333864	1333886	YDR435C	PPM1	84	106	FALSE	28	36	SGLQRLSVD	SGL*RLSVD	Q31*	NA	NA	coding	stop	NA	NA
CGGCTCTCAAATATGTAATA	neStops	-	chrVII	492743	492765	YGL003C	CDH1	1410	1432	FALSE	470	478	SGSQICNMV	SGF*ICNMV	S472F	Q473*	NA	coding	stop	c(-5.993, NA)	5.993
CGGCTGCAAGAAACTGATGA	neStops	-	chrXII	848388	848410	YLR361C	DCR2	715	737	FALSE	239	246	RLQETDEG	RL*ETDEG	Q241*	NA	NA	coding	stop	NA	NA
CGGGCAATTATTGTTAGCGA	neStops	-	chrXI	344192	344214	YKL050C	YKL050C	1407	1429	FALSE	469	477	DGQLLLAMA	DG*LLLAMA	Q471*	NA	NA	coding	stop	NA	NA
CGGTCAGATTGTGAAGGACC	neStops	+	chrXIV	488523	488545	YNL073W	MSK1	138	160	FALSE	46	54	NGQIVKDLG	NG*IVKDLG	Q48*	NA	NA	coding	stop	NA	NA
CGGTCAGCAATCTGTGCCGA	neStops	+	chrXI	500380	500402	YKR030W	GMH1	99	121	FALSE	33	41	YGQQSVPMV	YG**SVPMV	Q35*	Q36*	NA	coding	stop	c(NA, NA)	NA
CGGTCATCAATGTCCTCTCT	neStops	+	chrV	275139	275161	YER060W	FCY21	573	595	FALSE	191	199	PGHQCPLWA	PGY*CPLWA	H193Y	Q194*	NA	coding	stop	c(-4.361, NA)	4.361
CGGTGATCAATATAAAGCTA	neStops	+	chrIV	335287	335309	YDL066W	IDP1	453	475	FALSE	151	159	HGDQYKATD	HGD*YKATD	Q154*	NA	NA	coding	stop	NA	NA
CGTAAACAGAATAGCCAAGA	neStops	-	chrIV	1462989	1463011	YDR507C	GIN4	2776	2798	FALSE	926	933	RKQNSQEG	RK*NSQEG	Q928*	NA	NA	coding	stop	NA	NA
CGTACAAAAACTATACAACA	neStops	-	chrX	168209	168231	YJL130C	URA2	4137	4159	FALSE	1379	1387	SVQKLYNMG	SV*KLYNMG	Q1381*	NA	NA	coding	stop	NA	NA
CGTACAACCACTTGTCAGCT	neStops	-	chrV	133209	133231	YEL011W	GLC3	90	112	FALSE	30	38	YLADKWLYD	YLADK*LYD	W35*	NA	NA	coding	stop	NA	NA
CGTACAACTGATAGAAGTTC	neStops	+	chrV	417892	417914	YER129W	SAK1	612	634	FALSE	204	212	VVQLIEVLD	VV*LIEVLD	Q206*	NA	NA	coding	stop	NA	NA
CGTACAGGAGTTATTTGTTC	neStops	-	chrII	743426	743448	YBR270C	BIT2	951	973	FALSE	317	325	TVQELFVLE	TV*ELFVLE	Q319*	NA	NA	coding	stop	NA	NA
CGTACAGGCTGCCATCTTAA	neStops	+	chrV	365704	365726	YER103W	SSA4	1116	1138	FALSE	372	380	AVQAAILTG	AV*AAILTG	Q374*	NA	NA	coding	stop	NA	NA
CGTACCCCAGGTGTTTGCCT	neStops	-	chrVIII	408679	408701	YHR155W	LAM1	1577	1599	FALSE	526	533	TQANTWGT	TQANT*NT	W531*	G532N	NA	coding	stop	c(NA, -5.833)	5.833
CGTAGTCAAAAGTTCGATTT	neStops	-	chrVII	176611	176633	YGL173C	XRN1	3481	3503	FALSE	1161	1168	RSQKFDLG	RS*KFDLG	Q1163*	NA	NA	coding	stop	NA	NA
CGTATGCAATATCAAACGGA	neStops	+	chrVII	170395	170417	YGL178W	MPT5	2404	2426	FALSE	802	809	RMQYQTEG	RM*YQTEG	Q804*	NA	NA	coding	stop	NA	NA
CGTCAAAATGACATCACTGA	neStops	+	chrIV	1360619	1360641	YDR450W	RPS18A	262	284	FALSE	88	95	RQNDITDG	R*NDITDG	Q89*	NA	NA	coding	stop	NA	NA
CGTCAAGATAACAACCACAA	neStops	-	chrIV	964006	964028	YDR253C	MET32	538	560	FALSE	180	187	RQDNNHNG	R*DNNHNG	Q181*	NA	NA	coding	stop	NA	NA
CGTCAATTCAGCGTTCCACC	neStops	+	chrXII	280089	280111	YLR072W	LAM6	1228	1250	FALSE	410	417	RQFSVPPG	R*FSVPPG	Q411*	NA	NA	coding	stop	NA	NA
CGTCACAACAACATGATGAA	neStops	+	chrII	388060	388082	YBR074W	PFF1	1775	1797	FALSE	592	599	SSQQHDER	SL*QHDER	S593L	Q594*	NA	coding	stop	c(-1.152, NA)	1.152
CGTCAGAAAAGGTCATTGGC	neStops	+	chrIV	775141	775163	YDR159W	SAC3	3265	3287	FALSE	1089	1096	RQKRSLAG	R*KRSLAG	Q1090*	NA	NA	coding	stop	NA	NA
CGTCAGAACGAATTGTTCCA	neStops	+	chrXIII	631533	631555	YMR185W	RTP1	2509	2531	FALSE	837	844	RQNELFQG	R*NELFQG	Q838*	NA	NA	coding	stop	NA	NA
CGTCCAACCACTAAGAACTA	neStops	+	chrXIII	575689	575711	YMR160W	YMR160W	624	646	FALSE	208	216	HVQPLRTKV	HV*SLRTKV	Q210*	P211S	NA	coding	stop	c(NA, -2.933)	2.933
CGTCCAACTGTCCCCTTTAA	neStops	-	chrXV	574643	574665	YOR132W	VPS17	1469	1491	FALSE	490	497	TLKGDSWT	TLKGDN*T	S495N	W496*	NA	coding	stop	c(-2.119, NA)	2.119
CGTCCACCAATCGACCGCAG	neStops	-	chrXIV	710606	710628	YNR047W	FPK1	2084	2106	FALSE	695	702	TAAVDWWT	TAAVD**T	W700*	W701*	NA	coding	stop	c(NA, NA)	NA
CGTCCATCCGCTATAGTAAT	neStops	+	chrXII	870984	871006	YLR373C	VID22	362	384	FALSE	121	128	ANYYSGWT	ANYYSE*T	G126E	W127*	NA	coding	stop	c(-0.83, NA)	0.83
CGTCCCATCCACTTCCATCC	neStops	-	chrXV	533319	533341	YOR112W	CEX1	1812	1834	FALSE	604	612	AQDGSGWDD	AQDGSG*ND	W610*	D611N	NA	coding	stop	c(NA, -0.347)	0.347
CGTCCGGCAATTCAGCTTTA	neStops	-	chrVIII	387814	387836	YHR144C	DCD1	891	913	FALSE	297	305	TVRQFSFTE	TVW*FSFTE	R299W	Q300*	NA	coding	stop	c(-7.972, NA)	7.972
CGTCCTTCAAGATCAATATA	neStops	-	chrXV	858953	858975	YOR290C	SNF2	1284	1306	FALSE	428	436	NVLQDQYKE	NVF*DQYKE	L430F	Q431*	NA	coding	stop	c(3.391, NA)	3.391
CGTCCTTCCAATAAACTGTA	neStops	+	chrXIII	681773	681795	YMR207C	HFA1	1770	1792	FALSE	590	598	CHTVYWKDD	CHTVY*KND	W595*	D597N	NA	coding	stop	c(NA, -2.488)	2.488
CGTCGATCAACAACCGTTGA	neStops	+	chrXIII	222512	222534	YML027W	YOX1	1107	1129	FALSE	369	377	IVDQQPLKD	IVD*QPLKD	Q372*	NA	NA	coding	stop	NA	NA
CGTCGTCAGAGACGCGACCG	neStops	-	chrIII	103204	103226	YCL011C	GBP2	133	155	FALSE	45	52	RRQRRDRG	RC*RRDRG	R46C	Q47*	NA	coding	stop	c(-2.113, NA)	2.113
CGTCTCAGGAAACCATTGAC	neStops	-	chrII	84715	84737	YBL075C	SSA3	1712	1734	FALSE	571	578	ASQETIDW	AF*ETIDW	S572F	Q573*	NA	coding	stop	c(0.101, NA)	0.101
CGTCTTACAATATCACCGAG	neStops	+	chrXI	549930	549952	YKR056W	TRM2	483	505	FALSE	161	169	IVLQYHREV	IVL*YHREV	Q164*	NA	NA	coding	stop	NA	NA
CGTGAAACAGGCCGTTGAGT	neStops	-	chrVII	652147	652169	YGR087C	PDC6	813	835	FALSE	271	279	DVKQAVESA	DVK*AVESA	Q274*	NA	NA	coding	stop	NA	NA
CGTGACCAGGATGATACATA	neStops	-	chrIV	692024	692046	YDR120C	TRM1	1216	1238	FALSE	406	413	RDQDDTYG	RD*DDTYG	Q408*	NA	NA	coding	stop	NA	NA
CGTGCAATTGTATGATGATT	neStops	-	chrXIII	56068	56090	YML107C	PML39	180	202	FALSE	60	68	HVQLYDDLV	HV*LYDDLV	Q62*	NA	NA	coding	stop	NA	NA
CGTGCAGCAGTACAATGCAA	neStops	+	chrXVI	130275	130297	YPL222W	FMP40	114	136	FALSE	38	46	VVQQYNATD	VV**YNATD	Q40*	Q41*	NA	coding	stop	c(NA, NA)	NA
CGTGCAGGCCGGTCTACCCT	neStops	-	chrIV	146905	146927	YDL174C	DLD1	663	685	FALSE	221	229	TVQAGLPWE	TV*AGLPWE	Q223*	NA	NA	coding	stop	NA	NA
CGTGGATCCAATGATATATC	neStops	-	chrIII	229708	229730	YCR065W	HCM1	399	421	FALSE	133	141	SQIYHWIHV	SQIYH*IHV	W138*	NA	NA	coding	stop	NA	NA
CGTGTCAGTTCAGATGGAGA	neStops	-	chrV	334844	334866	YER088C	DOT6	323	345	FALSE	108	115	ACQFRWRR	AC*FRWRR	Q110*	NA	NA	coding	stop	NA	NA
CGTGTCTCAATTCACTTTGA	neStops	+	chrIV	65540	65562	YDL219W	DTD1	228	250	FALSE	76	84	SVSQFTLMA	SVF*FTLMA	S78F	Q79*	NA	coding	stop	c(-6, NA)	6
CGTGTTCAAAACGTAGCTCA	neStops	-	chrII	461212	461234	YBR111C	YSA1	640	662	FALSE	214	221	RVQNVAQG	RV*NVAQG	Q216*	NA	NA	coding	stop	NA	NA
CGTGTTCAGCAAACGTATGC	neStops	+	chrVII	86388	86410	YGL216W	KIP3	1504	1526	FALSE	502	509	RVQQTYAG	RV*QTYAG	Q504*	NA	NA	coding	stop	NA	NA
CGTTCAAAACTTAGCTAATT	neStops	-	chrXIII	252081	252103	YML008C	ERG6	888	910	FALSE	296	304	YVQNLANLA	YV*NLANLA	Q298*	NA	NA	coding	stop	NA	NA
CGTTCAAAGGGAATTGGAAA	neStops	+	chrXIII	300157	300179	YMR014W	BUD22	1290	1312	FALSE	430	438	HVQRELEKE	HV*RELEKE	Q432*	NA	NA	coding	stop	NA	NA
CGTTCAACCATTCAAATCCA	neStops	-	chrXV	95494	95516	YOL119C	MCH4	846	868	FALSE	282	290	VVQPFKSKA	VV*SFKSKA	Q284*	P285S	NA	coding	stop	c(NA, -5.443)	5.443
CGTTCAACTGATTCAAAGTT	neStops	+	chrXIII	367793	367815	YMR048W	CSM3	813	835	FALSE	271	279	DVQLIQSLE	DV*LIQSLE	Q273*	NA	NA	coding	stop	NA	NA
CGTTCAATATGCAACTGCGA	neStops	+	chrXIII	435429	435451	YMR083W	ADH3	642	664	FALSE	214	222	AVQYATAMG	AV*YATAMG	Q216*	NA	NA	coding	stop	NA	NA
CGTTCAGAAATTATTTGTCA	neStops	+	chrV	17131	17153	YEL071W	DLD3	777	799	FALSE	259	267	TVQKLFVKA	TV*KLFVKA	Q261*	NA	NA	coding	stop	NA	NA
CGTTCAGGCCGGTGACTACG	neStops	+	chrII	318664	318686	YBR041W	FAT1	399	421	FALSE	133	141	NVQAGDYVA	NV*AGDYVA	Q135*	NA	NA	coding	stop	NA	NA
CGTTCCAGATATTTCTCTTG	neStops	+	chrXII	123913	123935	YLL013C	PUF3	780	802	FALSE	260	268	YPKRNIWNV	YPKRNI*NV	W266*	NA	NA	coding	stop	NA	NA
CGTTGATCAGCGTATCGAAC	neStops	+	chrXII	991817	991839	YLR429W	CRN1	1041	1063	FALSE	347	355	VVDQRIEPV	VVD*RIEPV	Q350*	NA	NA	coding	stop	NA	NA
CGTTGCAATGCAAAATGACA	neStops	+	chrXV	9622	9644	YOL163W	YOL163W	26	48	FALSE	9	16	TLQCKMTG	TL*CKMTG	Q11*	NA	NA	coding	stop	NA	NA
CGTTGTTCAAACCTACAACC	neStops	-	chrVIII	123050	123072	YHR008C	SOD2	519	541	FALSE	173	181	DVVQTYNQD	DVV*TYNQD	Q176*	NA	NA	coding	stop	NA	NA
CGTTTGCAAGAAATGTTACG	neStops	+	chrX	257657	257679	YJL092W	SRS2	235	257	FALSE	79	86	RLQEMLRG	RL*EMLRG	Q81*	NA	NA	coding	stop	NA	NA
CTAAAACCCACCGAAATGAC	neStops	-	chrXI	653553	653575	YKR103W	NFT1	474	496	FALSE	158	166	SQSFRWVLA	SQSFR*ILA	W163*	V164I	NA	coding	stop	c(NA, 0.168)	0.168
CTAAACAACATATTCCGTAC	neStops	-	chrXIV	344566	344588	YNL154C	YCK2	689	711	FALSE	230	237	TKQHIPYR	TK*HIPYR	Q232*	NA	NA	coding	stop	NA	NA
CTAAACAGACGGGAATAGCG	neStops	-	chrVII	978939	978961	YGR244C	LSC2	359	381	FALSE	120	127	TKQTGIAG	TK*TGIAG	Q122*	NA	NA	coding	stop	NA	NA
CTAAACAGGTATCAGCGGTG	neStops	-	chrII	322593	322615	YBR043C	QDR3	1331	1353	FALSE	444	451	PKQVSAVR	PK*VSAVR	Q446*	NA	NA	coding	stop	NA	NA
CTAAATCAGCTATTCCCACT	neStops	+	chrXV	686100	686122	YOR188W	MSB1	334	356	FALSE	112	119	LNQLFPLG	LN*LFPLG	Q114*	NA	NA	coding	stop	NA	NA
CTAAATCCCAGGCGGAAGTA	neStops	+	chrIX	265747	265769	YIL047C	SYG1	2055	2077	FALSE	685	693	ILTSAWDLV	ILTSA*NLV	W690*	D691N	NA	coding	stop	c(NA, -4.995)	4.995
CTAACCAAAGGTCCCTAAGG	neStops	+	chrV	365346	365368	YER103W	SSA4	758	780	FALSE	253	260	TNQRSLRR	TN*RSLRR	Q255*	NA	NA	coding	stop	NA	NA
CTAAGCAATATCTTACTGAA	neStops	-	chrV	283188	283210	YER064C	VHR2	1013	1035	FALSE	338	345	TKQYLTER	TK*YLTER	Q340*	NA	NA	coding	stop	NA	NA
CTAAGCCAGTGTAAATTCAC	neStops	+	chrXII	161975	161997	YLR006C	SSK1	1897	1919	FALSE	633	640	PVNLHWLS	PVNLH*LS	W638*	NA	NA	coding	stop	NA	NA
CTAAGGCAGGTTTCTTATAG	neStops	+	chrXII	671042	671064	YLR263W	RED1	703	725	FALSE	235	242	LRQVSYSG	LR*VSYSG	Q237*	NA	NA	coding	stop	NA	NA
CTAATCCAACTAAACTATCG	neStops	-	chrXVI	504832	504854	YPL023C	MET12	1459	1481	FALSE	487	494	LIQLNYRG	LI*LNYRG	Q489*	NA	NA	coding	stop	NA	NA
CTAATCCAGTAGCCTATCAT	neStops	+	chrVII	151473	151495	YGL186C	TPN1	1282	1304	FALSE	428	435	PMIGYWIS	PMIGY*IS	W433*	NA	NA	coding	stop	NA	NA
CTAATCCATTTCGCTAAACT	neStops	-	chrXI	107760	107782	YKL181W	PRS1	445	467	FALSE	149	156	PSLAKWIR	PSLAK*IR	W154*	NA	NA	coding	stop	NA	NA
CTAATGTCCAAGCACATCTA	neStops	+	chrXV	803131	803153	YOR251C	TUM1	312	334	FALSE	104	112	SPRCAWTLG	SPRCA*TLG	W109*	NA	NA	coding	stop	NA	NA
CTACAAAATACTAAGTGGGA	neStops	+	chrXV	788114	788136	YOR241W	MET7	1120	1142	FALSE	374	381	LQNTKWEG	L*NTKWEG	Q375*	NA	NA	coding	stop	NA	NA
CTACAAACCATTTATGAGTC	neStops	+	chrXVI	190042	190064	YPL189W	GUP2	889	911	FALSE	297	304	LQTIYESG	L*IIYESG	Q298*	T299I	NA	coding	stop	c(NA, -2.695)	2.695
CTACAAACTAAGATTAAAAA	neStops	-	chrI	170796	170818	YAR018C	KIN3	886	908	FALSE	296	303	LQTKIKNG	L*IKIKNG	Q297*	T298I	NA	coding	stop	c(NA, -2.697)	2.697
CTACAAAGGGATAATGTTAA	neStops	-	chrVIII	112514	112536	YHR004C	NEM1	559	581	FALSE	187	194	LQRDNVKG	L*RDNVKG	Q188*	NA	NA	coding	stop	NA	NA
CTACAAATTCCAATCGCCCT	neStops	+	chrV	475635	475657	YER154W	OXA1	616	638	FALSE	206	213	LQIPIALG	L*IPIALG	Q207*	NA	NA	coding	stop	NA	NA
CTACAAATTGTCACTTTGGA	neStops	+	chrXIII	291854	291876	YMR012W	CLU1	721	743	FALSE	241	248	LQIVTLEG	L*IVTLEG	Q242*	NA	NA	coding	stop	NA	NA
CTACAAGTCTCTGACATTGA	neStops	-	chrV	398049	398071	YER118C	SHO1	985	1007	FALSE	329	336	LQVSDIEG	L*VSDIEG	Q330*	NA	NA	coding	stop	NA	NA
CTACAATATAGAGATACCTC	neStops	-	chrXI	135464	135486	YKL166C	TPK3	220	242	FALSE	74	81	LQYRDTSG	L*YRDTSG	Q75*	NA	NA	coding	stop	NA	NA
CTACACGATTGGAGGAAACA	neStops	-	chrII	759042	759064	YBR276C	PPS1	980	1002	FALSE	327	334	ATRLEETG	AI*LEETG	T328I	R329*	NA	coding	stop	c(-4.517, NA)	4.517
CTACAGAAAGTGGTTGTCAA	neStops	+	chrVII	47974	47996	YGL241W	KAP114	2530	2552	FALSE	844	851	LQKVVVNG	L*KVVVNG	Q845*	NA	NA	coding	stop	NA	NA
CTACAGAATCTAATTGAGAA	neStops	+	chrXII	88773	88795	YLL026W	HSP104	151	173	FALSE	51	58	LQNLIEKG	L*NLIEKG	Q52*	NA	NA	coding	stop	NA	NA
CTACAGAGCGGAGCAGGCGC	neStops	-	chrIV	844092	844114	YDR192C	NUP42	748	770	FALSE	250	257	LQSGAGAG	L*SGAGAG	Q251*	NA	NA	coding	stop	NA	NA
CTACAGATTGCCTGTGACAA	neStops	+	chrIX	152594	152616	YIL112W	HOS4	1000	1022	FALSE	334	341	LQIACDKG	L*IACDKG	Q335*	NA	NA	coding	stop	NA	NA
CTACAGCATAATTCTTCAAG	neStops	-	chrIV	406530	406552	YDL025C	RTK1	655	677	FALSE	219	226	LQHNSSSG	L*YNSSSG	Q220*	H221Y	NA	coding	stop	c(NA, -1.05)	1.05
CTACAGCATTGCTTTCACAT	neStops	+	chrXIII	532743	532765	YMR130W	YMR130W	625	647	FALSE	209	216	LQHCFHIG	L*YCFHIG	Q210*	H211Y	NA	coding	stop	c(NA, -1.361)	1.361
CTACAGGAAATGTCTCAGGA	neStops	+	chrVI	40667	40689	YFL047W	RGD2	247	269	FALSE	83	90	LQEMSQEG	L*EMSQEG	Q84*	NA	NA	coding	stop	NA	NA
CTACATTCAAGTCAAAAAAT	neStops	+	chrII	783496	783518	YBR290W	BSD2	906	928	FALSE	302	310	DYIQVKKLE	DYI*VKKLE	Q305*	NA	NA	coding	stop	NA	NA
CTACATTCAATCTAATGAAA	neStops	+	chrV	320241	320263	YER080W	AIM9	279	301	FALSE	93	101	IYIQSNEMA	IYI*SNEMA	Q96*	NA	NA	coding	stop	NA	NA
CTACCAACCAAGGTATTTGA	neStops	-	chrV	48250	48272	YEL056W	HAT2	1083	1105	FALSE	361	369	NPQIPWLVA	NPQIP*LIA	W366*	V368I	NA	coding	stop	c(NA, 0.163)	0.163
CTACCAAGGTTTGATTCCAT	neStops	+	chrXIII	752176	752198	YMR241W	YHM2	216	238	FALSE	72	80	YYQGLIPWA	YY*GLIPWA	Q74*	NA	NA	coding	stop	NA	NA
CTACCAGCCCCAGCAAATGG	neStops	+	chrVII	824373	824395	YGR162W	TIF4631	315	337	FALSE	105	113	YYQPQQMAA	YY*SQQMAA	Q107*	P108S	NA	coding	stop	c(NA, -4.659)	4.659
CTACCAGCTATTGAAGAATG	neStops	-	chrV	326374	326396	YER083C	GET2	636	658	FALSE	212	220	YYQLLKNVE	YY*LLKNVE	Q214*	NA	NA	coding	stop	NA	NA
CTACCAGGACGAGCTTACGT	neStops	-	chrII	700663	700685	YBR240C	THI2	1158	1180	FALSE	386	394	PYQDELTSE	PY*DELTSE	Q388*	NA	NA	coding	stop	NA	NA
CTACCCAAAATACTAAAAAG	neStops	+	chrXV	292728	292750	YOL017W	ESC8	200	222	FALSE	67	74	ATQNTKKR	AI*NTKKR	T68I	Q69*	NA	coding	stop	c(-1.247, NA)	1.247
CTACCCAAATGATGTCACAA	neStops	-	chrII	580686	580708	YBR172C	SMY2	665	687	FALSE	222	229	TTQMMSQW	TI*MMSQW	T223I	Q224*	NA	coding	stop	c(-3.795, NA)	3.795
CTACCCAGAACTGGCACACA	neStops	+	chrII	376888	376910	YBR069C	TAT1	1524	1546	FALSE	508	516	FLVCQFWVA	FLVCQF*IA	W514*	V515I	NA	coding	stop	c(NA, -0.849)	0.849
CTACCCTCAACCACAAGAAT	neStops	+	chrVII	524359	524381	YGR017W	YGR017W	573	595	FALSE	191	199	YYPQPQEWE	YYF*PQEWE	P193F	Q194*	NA	coding	stop	c(-5.509, NA)	5.509
CTACGAAATGACAATAAGGA	neStops	-	chrXIV	625396	625418	YNL003C	PET8	412	434	FALSE	138	145	LRNDNKEG	L*NDNKEG	R139*	NA	NA	coding	stop	NA	NA
CTACGCAATTCTCGACTACT	neStops	-	chrX	443911	443933	YJR004C	SAG1	929	951	FALSE	310	317	ATQFSTTR	AM*FSTTR	T311M	Q312*	NA	coding	stop	c(-4.874, NA)	4.874
CTACGCGAAAGTATATTCCT	neStops	+	chrXIII	439752	439774	YMR086W	SEG1	545	567	FALSE	182	189	TTRKYIPG	TM*KYIPG	T183M	R184*	NA	coding	stop	c(-0.299, NA)	0.299
CTACTTACAACCCACGACCC	neStops	+	chrXII	611501	611523	YLR234W	TOP3	1719	1741	FALSE	573	581	TYLQPTTLG	TYL*PTTLG	Q576*	NA	NA	coding	stop	NA	NA
CTACTTTCAGCACCCAGTGG	neStops	-	chrIV	1429853	1429875	YDR488C	PAC11	915	937	FALSE	305	313	HYFQHPVVA	HYF*HPVVA	Q308*	NA	NA	coding	stop	NA	NA
CTAGAACAACGTATACAATT	neStops	-	chrXV	50138	50160	YOL145C	CTR9	2629	2651	FALSE	877	884	LEQRIQLG	LE*RIQLG	Q879*	NA	NA	coding	stop	NA	NA
CTAGATCAGGAGGATAATAA	neStops	+	chrII	648771	648793	YBR212W	NGR1	886	908	FALSE	296	303	LDQEDNNG	LD*EDNNG	Q298*	NA	NA	coding	stop	NA	NA
CTAGTCAGTTTATCACTGAA	neStops	-	chrXIV	365004	365026	YNL139C	THO2	692	714	FALSE	231	238	SSQFITEG	SS*FITEG	Q233*	NA	NA	coding	stop	NA	NA
CTATCAAAAGAAAGGAAATA	neStops	+	chrIII	2102	2124	YCL076W	YCL076W	711	733	FALSE	237	245	NYQKKGNKG	NY*KKGNKG	Q239*	NA	NA	coding	stop	NA	NA
CTATCAACAAGGCCAGCATT	neStops	+	chrIX	114204	114226	YIL128W	MET18	399	421	FALSE	133	141	NYQQGQHLA	NY**GQHLA	Q135*	Q136*	NA	coding	stop	c(NA, NA)	NA
CTATCACCAAGGCCCTGAGT	neStops	+	chrXVI	906339	906361	YPR184W	GDB1	4296	4318	FALSE	1432	1440	NYHQGPEWV	NYY*GPEWV	H1434Y	Q1435*	NA	coding	stop	c(-5.929, NA)	5.929
CTATCAGACCTACGCAATGG	neStops	-	chrXIV	551948	551970	YNL041C	COG6	18	40	FALSE	6	14	DYQTYAMAD	DY*TYAMAD	Q8*	NA	NA	coding	stop	NA	NA
CTATCAGATTAATTCATATT	neStops	+	chrXIV	277245	277267	YNL192W	CHS1	744	766	FALSE	248	256	DYQINSYLG	DY*INSYLG	Q250*	NA	NA	coding	stop	NA	NA
CTATCAGGTGGATTCTAACA	neStops	+	chrIV	478201	478223	YDR014W-A	HED1	405	427	FALSE	135	143	FYQVDSNKV	FY*VDSNKV	Q137*	NA	NA	coding	stop	NA	NA
CTATCCAAATAAAGGCCAGC	neStops	+	chrVI	237835	237857	YFR041C	ERJ5	399	421	FALSE	133	141	FLLAFIWIV	FLLAFI*IV	W139*	NA	NA	coding	stop	NA	NA
CTATCTCAGAGAAATTGGCT	neStops	+	chrIV	604674	604696	YDR080W	VPS41	667	689	FALSE	223	230	LSQRNWLG	LF*RNWLG	S224F	Q225*	NA	coding	stop	c(-5.696, NA)	5.696
CTATCTCGATGGTTCTTGAG	neStops	+	chrIII	72574	72596	YCL027W	FUS1	772	794	FALSE	258	265	LSRWFLRG	LF*WFLRG	S259F	R260*	NA	coding	stop	c(-5.4, NA)	5.4
CTATGCAAATATACCAGGAT	neStops	-	chrXVI	171123	171145	YPL201C	YIG1	11	33	FALSE	4	11	PMQIYQDG	PM*IYQDG	Q6*	NA	NA	coding	stop	NA	NA
CTATGCAAGGTGGCAACGCT	neStops	-	chrXVI	463093	463115	YPL049C	DIG1	725	747	FALSE	242	249	AMQGGNAR	AM*GGNAR	Q244*	NA	NA	coding	stop	NA	NA
CTATGGTCAACCGCCAAATA	neStops	+	chrXII	810221	810243	YLR342W	FKS1	225	247	FALSE	75	83	YYGQPPNMA	YYG*PPNMA	Q78*	NA	NA	coding	stop	NA	NA
CTATGTCAAACTTCATCCAT	neStops	-	chrII	669357	669379	YBR223C	TDP1	919	941	FALSE	307	314	LCQTSSIG	LC*TSSIG	Q309*	NA	NA	coding	stop	NA	NA
CTATTCAATCACACGAAGAT	neStops	-	chrXIII	912090	912112	YMR318C	ADH6	32	54	FALSE	11	18	AIQSHEDW	AI*SHEDW	Q13*	NA	NA	coding	stop	NA	NA
CTATTGCAAATCAGACTAAA	neStops	+	chrXII	183737	183759	YLR021W	IRC25	115	137	FALSE	39	46	LLQIRLNG	LL*IRLNG	Q41*	NA	NA	coding	stop	NA	NA
CTATTTCCAGAACATGCTCG	neStops	-	chrVII	253385	253407	YGL136C	MRM2	453	475	FALSE	151	159	GYFQNMLEE	GYF*NMLEE	Q154*	NA	NA	coding	stop	NA	NA
CTATTTCGACCATTTAGGTC	neStops	-	chrX	485412	485434	YJR030C	RBH2	763	785	FALSE	255	262	LFRPFRSG	LF*PFRSG	R257*	NA	NA	coding	stop	NA	NA
CTCAACAAGAGCATACGTCG	neStops	+	chrX	16003	16025	YJL222W	VTH2	4529	4551	FALSE	1510	1517	SQQEHTSR	SQ*EHTSR	Q1512*	NA	NA	coding	stop	NA	NA
CTCAACAGGATGGTATAGAC	neStops	-	chrIV	1025715	1025737	YDR283C	GCN2	4313	4335	FALSE	1438	1445	AQQDGIDW	AQ*DGIDW	Q1440*	NA	NA	coding	stop	NA	NA
CTCAACCGAGAATTAACAGA	neStops	+	chrIX	365000	365022	YIR005W	IST3	112	134	FALSE	38	45	LNRELTEG	LN*ELTEG	R40*	NA	NA	coding	stop	NA	NA
CTCAATCAATCCGTAGTTAC	neStops	+	chrXIV	26169	26191	YNL327W	EGT2	2122	2144	FALSE	708	715	LNQSVVTG	LN*SVVTG	Q710*	NA	NA	coding	stop	NA	NA
CTCACAAAACACTTCCATGG	neStops	-	chrVII	765552	765574	YGR138C	TPO2	33	55	FALSE	11	19	NSQNTSMVD	NS*NTSMVD	Q13*	NA	NA	coding	stop	NA	NA
CTCACAAACAAATCGCTCTT	neStops	-	chrII	502727	502749	YBR133C	HSL7	1539	1561	FALSE	513	521	LSQTNRSLE	LS*TNRSLE	Q515*	NA	NA	coding	stop	NA	NA
CTCACAAGAATCTGGACTGA	neStops	+	chrXV	98516	98538	YOL117W	RRI2	966	988	FALSE	322	330	FSQESGLMV	FS*ESGLMV	Q324*	NA	NA	coding	stop	NA	NA
CTCACAAGAGGACGTTTATG	neStops	+	chrVI	234901	234923	YFR040W	SAP155	660	682	FALSE	220	228	SSQEDVYVE	SS*EDVYVE	Q222*	NA	NA	coding	stop	NA	NA
CTCACAGGAAGATATTAGTC	neStops	-	chrIV	998221	998243	YDR264C	AKR1	81	103	FALSE	27	35	DSQEDISLG	DS*EDISLG	Q29*	NA	NA	coding	stop	NA	NA
CTCACATCAAGCAGAGCAAA	neStops	+	chrIV	694909	694931	YDR122W	KIN1	210	232	FALSE	70	78	NSHQAEQKE	NSY*AEQKE	H72Y	Q73*	NA	coding	stop	c(-1.285, NA)	1.285
CTCAGAACAAGCCTTAAGTG	neStops	-	chrV	460196	460218	YER144C	UBP5	6	28	FALSE	2	10	GSEQALSEV	GSE*ALSEV	Q5*	NA	NA	coding	stop	NA	NA
CTCAGCAAAGTACTGTTCGA	neStops	+	chrXV	687352	687374	YOR188W	MSB1	1586	1608	FALSE	529	536	PQQSTVRR	PQ*STVRR	Q531*	NA	NA	coding	stop	NA	NA
CTCAGCCCAATCAAGACAGT	neStops	+	chrXIII	294697	294719	YMR012W	CLU1	3564	3586	FALSE	1188	1196	HSAQSRQWV	HSV*SRQWV	A1190V	Q1191*	NA	coding	stop	c(-1.197, NA)	1.197
CTCATCAAGGCCCCTTGGAA	neStops	-	chrVIII	296406	296428	YHR096C	HXT5	20	42	FALSE	7	14	AHQGPLEG	AH*GPLEG	Q9*	NA	NA	coding	stop	NA	NA
CTCCAAAACAAGTATTCTGA	neStops	+	chrII	736489	736511	YBR263W	SHM1	226	248	FALSE	76	83	LQNKYSEG	L*NKYSEG	Q77*	NA	NA	coding	stop	NA	NA
CTCCAAATGCAGTCAGAGGC	neStops	+	chrIII	40363	40385	YCL049C	YCL049C	340	362	FALSE	114	121	PASDCIWR	PASDCI*R	W120*	NA	NA	coding	stop	NA	NA
CTCCAAATGTTGTGCAATCT	neStops	+	chrXIII	63063	63085	YML103C	NUP188	4465	4487	FALSE	1489	1496	PRLHNIWS	PRLHNI*S	W1495*	NA	NA	coding	stop	NA	NA
CTCCAACCAATATTACCATC	neStops	-	chrXVI	859413	859435	YPR159W	KRE6	1831	1853	FALSE	611	618	PDGNIGWR	PDGNIN*R	G616N	W617*	NA	coding	stop	c(-1.002, NA)	1.002
CTCCAACCACTTGTGCCAGA	neStops	+	chrVIII	259025	259047	YHR079C	IRE1	2545	2567	FALSE	849	856	PSGTSGWR	PSGTSN*R	G854N	W855*	NA	coding	stop	c(-5.988, NA)	5.988
CTCCAATAACGGAATCCAAC	neStops	+	chrV	32676	32698	YEL063C	CAN1	769	791	FALSE	257	264	PVGFRYWR	PVGFRY*R	W263*	NA	NA	coding	stop	NA	NA
CTCCAATATATCCCAGAATC	neStops	-	chrIV	36332	36354	YDL234C	GYP7	124	146	FALSE	42	49	LQYIPESG	L*YIPESG	Q43*	NA	NA	coding	stop	NA	NA
CTCCAATCATCTTCCTTTAC	neStops	+	chrXI	468210	468232	YKR015C	YKR015C	436	458	FALSE	146	153	PVKEDDWS	PVKEDN*S	D151N	W152*	NA	coding	stop	c(-0.112, NA)	0.112
CTCCACATTAGAGCAATAGC	neStops	-	chrVII	1005695	1005717	YGR256W	GND2	1072	1094	FALSE	358	365	PAIALMWR	PAIALI*R	M363I	W364*	NA	coding	stop	c(-3.773, NA)	3.773
CTCCACCTGTTATATTTGGA	neStops	+	chrVI	80624	80646	YFL027C	GYP8	1267	1289	FALSE	423	430	PSKYNRWS	PSKYNK*S	R428K	W429*	NA	coding	stop	c(-0.06, NA)	0.06
CTCCACTCAGTACGCCAAGT	neStops	+	chrV	568564	568586	YER188W	YER188W	525	547	FALSE	175	183	GSTQYAKSV	GSI*YAKSV	T177I	Q178*	NA	coding	stop	c(-1.925, NA)	1.925
CTCCAGAAAATTAGTAGAAT	neStops	-	chrXI	23149	23171	YKL217W	JEN1	916	938	FALSE	306	313	PILLIFWR	PILLIF*R	W312*	NA	NA	coding	stop	NA	NA
CTCCAGAAAGCAGCAATGGC	neStops	-	chrIX	255196	255218	YIL053W	GPP1	82	104	FALSE	28	35	PAIAAFWR	PAIAAF*R	W34*	NA	NA	coding	stop	NA	NA
CTCCAGGAAGGAAATCTAAT	neStops	+	chrXII	959943	959965	YLR419W	YLR419W	1516	1538	FALSE	506	513	LQEGNLIG	L*EGNLIG	Q507*	NA	NA	coding	stop	NA	NA
CTCCAGGACTTGGTTCAGTT	neStops	+	chrIV	173042	173064	YDL159W	STE7	562	584	FALSE	188	195	LQDLVQLG	L*DLVQLG	Q189*	NA	NA	coding	stop	NA	NA
CTCCAGTACCCAACTCTACC	neStops	+	chrII	638906	638928	YBR208C	DUR1,2	3283	3305	FALSE	1095	1102	PGRVGYWR	PGRVGY*R	W1101*	NA	NA	coding	stop	NA	NA
CTCCAGTCAATATTACCACT	neStops	-	chrVII	777179	777201	YGR143W	SKN1	1987	2009	FALSE	663	670	PSGNIDWR	PSGNIN*R	D668N	W669*	NA	coding	stop	c(-1.544, NA)	1.544
CTCCATATGTGGAAAGTCCA	neStops	+	chrXIV	362995	363017	YNL139C	THO2	2701	2723	FALSE	901	908	PWTFHIWR	PWTFHI*R	W907*	NA	NA	coding	stop	NA	NA
CTCCATTCCATGGTTGGGCT	neStops	-	chrIV	464378	464400	YDR009W	GAL3	945	967	FALSE	315	323	NQAQPWNGD	NQAQP*NRD	W320*	G322R	NA	coding	stop	c(NA, -6.314)	6.314
CTCCATTGAATGTATTCGGA	neStops	-	chrXIV	608572	608594	YNL014W	HEF3	2254	2276	FALSE	752	759	PSEYIQWR	PSEYIQ*R	W758*	NA	NA	coding	stop	NA	NA
CTCCATTGTAAAAACTGTAA	neStops	-	chrXII	928764	928786	YLR404W	SEI1	22	44	FALSE	8	15	PLQFLQWS	PLQFLQ*S	W14*	NA	NA	coding	stop	NA	NA
CTCCCAATGGACAAGTATGT	neStops	-	chrXV	994153	994175	YOR350C	MNE1	681	703	FALSE	227	235	TSQWTSMLD	TS*WTSMLD	Q229*	NA	NA	coding	stop	NA	NA
CTCCCAGACCGTGGCCAAAA	neStops	-	chrXI	315029	315051	YKL067W	YNK1	218	240	FALSE	73	80	PILATVWE	PILATV*E	W79*	NA	NA	coding	stop	NA	NA
CTCCCAGTCAAATTTGAAGT	neStops	-	chrXI	554529	554551	YKR058W	GLG1	1760	1782	FALSE	587	594	PNFKFDWE	PNFKFD*E	W593*	NA	NA	coding	stop	NA	NA
CTCCCATTGATGTTGATTAC	neStops	-	chrV	321428	321450	YER080W	AIM9	1466	1488	FALSE	489	496	TRNQHQWE	TRNQHQ*E	W495*	NA	NA	coding	stop	NA	NA
CTCCCGCAACTAGCACTTGC	neStops	+	chrXII	863293	863315	YLR371W	ROM2	580	602	FALSE	194	201	LPQLALAG	LL*LALAG	P195L	Q196*	NA	coding	stop	c(-4.895, NA)	4.895
CTCCGAACGAATTGAGAATC	neStops	-	chrVII	841225	841247	YGR171C	MSM1	1305	1327	FALSE	435	443	VSERIENLA	VSE*IENLA	R438*	NA	NA	coding	stop	NA	NA
CTCCGAGCAATTATCACAAT	neStops	-	chrVI	241269	241291	YFR044C	DUG1	147	169	FALSE	49	57	ISEQLSQSG	ISE*LSQSG	Q52*	NA	NA	coding	stop	NA	NA
CTCCGCAGAAAAATGTGAAA	neStops	+	chrII	684098	684120	YBR233W	PBP2	671	693	FALSE	224	231	SPQKNVKR	SL*KNVKR	P225L	Q226*	NA	coding	stop	c(0.001, NA)	0.001
CTCCTCAAGTGCCTTCTGGC	neStops	-	chrVI	115699	115721	YFL010C	WWM1	23	45	FALSE	8	15	PPQVPSGW	PL*VPSGW	P9L	Q10*	NA	coding	stop	c(-9.76, NA)	9.76
CTCCTTCCAAAATGAATTCG	neStops	-	chrXIV	386310	386332	YNL127W	FAR11	2324	2346	FALSE	775	782	TPNSFWKE	TPNSF*KE	W780*	NA	NA	coding	stop	NA	NA
CTCCTTCCAATACTATATCG	neStops	+	chrVII	415190	415212	YGL045W	RIM8	1089	1111	FALSE	363	371	FSFQYYIEV	FSF*YYIEV	Q366*	NA	NA	coding	stop	NA	NA
CTCGAACAAAAGGAATTGAT	neStops	+	chrXII	634714	634736	YLR248W	RCK2	463	485	FALSE	155	162	LEQKELIG	LE*KELIG	Q157*	NA	NA	coding	stop	NA	NA
CTCGAATCAGAATGAAGTGC	neStops	+	chrXIII	541747	541769	YMR136W	GAT2	549	571	FALSE	183	191	NSNQNEVLD	NSN*NEVLD	Q186*	NA	NA	coding	stop	NA	NA
CTCGCAGGAATTAGACATCT	neStops	+	chrXVI	647628	647650	YPR040W	TIP41	324	346	FALSE	108	116	NSQELDIWE	NS*ELDIWE	Q110*	NA	NA	coding	stop	NA	NA
CTCGCCCAAATGTTAAAAGG	neStops	+	chrXIII	458441	458463	YMR096W	SNZ1	34	56	FALSE	12	19	LAQMLKGG	LV*MLKGG	A13V	Q14*	NA	coding	stop	c(-3.768, NA)	3.768
CTCGCGAATAAACAAGATCA	neStops	+	chrVII	940297	940319	YGR222W	PET54	375	397	FALSE	125	133	HSRINKIRV	HS*INKIRV	R127*	NA	NA	coding	stop	NA	NA
CTCGGTTCAGTCCCCACTAA	neStops	-	chrXIII	423114	423136	YMR078C	CTF18	1593	1615	FALSE	531	539	ISVQSPLMA	ISV*SPLMA	Q534*	NA	NA	coding	stop	NA	NA
CTCGTTTCCAGAACTTCCAC	neStops	-	chrVII	718188	718210	YGR112W	SHY1	831	853	FALSE	277	285	SLWKFWKRE	SLWKF*KRE	W282*	NA	NA	coding	stop	NA	NA
CTCTAACCCATGTATCTACA	neStops	-	chrI	123620	123642	YAL017W	PSK1	3396	3418	FALSE	1132	1140	ILVDTWVRD	ILVDT*IRD	W1137*	V1138I	NA	coding	stop	c(NA, -0.999)	0.999
CTCTACAAAAATATGAGGAG	neStops	+	chrXVI	417975	417997	YPL074W	YTA6	2213	2235	FALSE	738	745	SLQKYEEW	SL*KYEEW	Q740*	NA	NA	coding	stop	NA	NA
CTCTCAAAATTGCGATAACG	neStops	+	chrII	498644	498666	YBR131W	CCZ1	1482	1504	FALSE	494	502	NSQNCDNVE	NS*NCDNVE	Q496*	NA	NA	coding	stop	NA	NA
CTCTCAACACGGCAACGGTG	neStops	+	chrVIII	173682	173704	YHR032W	ERC1	339	361	FALSE	113	121	LSQHGNGGG	LS*YGNGGG	Q115*	H116Y	NA	coding	stop	c(NA, -0.737)	0.737
CTCTCAAGGCCCACCCACGA	neStops	-	chrXV	194071	194093	YOL073C	DSC2	708	730	FALSE	236	244	ISQGPPTRA	IS*GPPTRA	Q238*	NA	NA	coding	stop	NA	NA
CTCTCAAGGTTCATATGAAA	neStops	+	chrXIV	194254	194276	YNL242W	ATG2	2931	2953	FALSE	977	985	SSQGSYEMD	SS*GSYEMD	Q979*	NA	NA	coding	stop	NA	NA
CTCTCAATTACTTCAGAAAC	neStops	-	chrIV	266004	266026	YDL109C	YDL109C	1176	1198	FALSE	392	400	YSQLLQKLG	YS*LLQKLG	Q394*	NA	NA	coding	stop	NA	NA
CTCTCAGGACATTAGAAGCG	neStops	-	chrIV	684464	684486	YDR117C	TMA64	1158	1180	FALSE	386	394	TSQDIRSAV	TS*DIRSAV	Q388*	NA	NA	coding	stop	NA	NA
CTCTCAGGTGAGTGGTGGAA	neStops	-	chrII	70836	70858	YBL082C	ALG3	270	292	FALSE	90	98	YSQVSGGTG	YS*VSGGTG	Q92*	NA	NA	coding	stop	NA	NA
CTCTCCATTCAGTACCGAAC	neStops	-	chrXVI	464925	464947	YPL048W	CAM1	525	547	FALSE	175	183	SLFGTEWRA	SLFGTE*RA	W181*	NA	NA	coding	stop	NA	NA
CTCTCTCAACACGGCAACGG	neStops	+	chrVIII	173680	173702	YHR032W	ERC1	337	359	FALSE	113	120	LSQHGNGG	LF*HGNGG	S114F	Q115*	NA	coding	stop	c(-2.08, NA)	2.08
CTCTCTGCAGCCGACTACGA	neStops	+	chrXVI	207566	207588	YPL180W	TCO89	2319	2341	FALSE	773	781	NSLQPTTRA	NSL*PTTRA	Q776*	NA	NA	coding	stop	NA	NA
CTCTGCAAATCCTGCTAGTA	neStops	-	chrXVI	44171	44193	YPL264C	YPL264C	152	174	FALSE	51	58	PLQILLVR	PL*ILLVR	Q53*	NA	NA	coding	stop	NA	NA
CTCTGCTCAAGCTGTTAACA	neStops	+	chrXI	520144	520166	YKR042W	UTH1	618	640	FALSE	206	214	GSAQAVNKV	GSV*AVNKV	A208V	Q209*	NA	coding	stop	c(-3.575, NA)	3.575
CTCTTCAAGGATTTACATTG	neStops	+	chrXII	503283	503305	YLR173W	YLR173W	863	885	FALSE	288	295	SLQGFTLR	SL*GFTLR	Q290*	NA	NA	coding	stop	NA	NA
CTCTTCCACCATGGAGCCGG	neStops	-	chrXIII	800948	800970	YMR266W	RSN1	2431	2453	FALSE	811	818	PPAPWWKR	PPAPW*KR	W816*	NA	NA	coding	stop	NA	NA
CTGAAACCAGCCATATTTAT	neStops	-	chrXVI	382539	382561	YPL088W	YPL088W	575	597	FALSE	192	199	ADKYGWFQ	ADKYG*FQ	W197*	NA	NA	coding	stop	NA	NA
CTGAACAAGTAAATAGTCTA	neStops	+	chrXI	623856	623878	YKR095W	MLP1	4052	4074	FALSE	1351	1358	TEQVNSLR	TE*VNSLR	Q1353*	NA	NA	coding	stop	NA	NA
CTGAAGCAAGTTAAAGAAAA	neStops	+	chrIV	1371647	1371669	YDR457W	TOM1	1858	1880	FALSE	620	627	LKQVKEKG	LK*VKEKG	Q622*	NA	NA	coding	stop	NA	NA
CTGACCATGGGTCGACATCT	neStops	-	chrXV	195185	195207	YOL072W	THP1	216	238	FALSE	72	80	ARDVDPWSA	ARDVDP*SA	W78*	NA	NA	coding	stop	NA	NA
CTGAGCCAAAACGGCTCCCC	neStops	-	chrXII	919615	919637	YLR399C	BDF1	1960	1982	FALSE	654	661	LSQNGSPG	LS*NGSPG	Q656*	NA	NA	coding	stop	NA	NA
CTGATACCACTTATCTATAG	neStops	-	chrX	27377	27399	YJL214W	HXT8	491	513	FALSE	164	171	ASIDKWYQ	ASIDK*YQ	W169*	NA	NA	coding	stop	NA	NA
CTGATCAAAATAATCAAGTC	neStops	-	chrIV	664680	664702	YDR104C	SPO71	209	231	FALSE	70	77	ADQNNQVW	AD*NNQVW	Q72*	NA	NA	coding	stop	NA	NA
CTGATCAAAGGGTATTTAGG	neStops	-	chrXIV	682023	682045	YNR031C	SSK2	3389	3411	FALSE	1130	1137	TDQRVFRW	TD*RVFRW	Q1132*	NA	NA	coding	stop	NA	NA
CTGATCCAGACAACTTGGGA	neStops	+	chrII	414466	414488	YBR084C-A	RPL19A	268	290	FALSE	90	97	PSQVVWIR	PSQVV*IR	W95*	NA	NA	coding	stop	NA	NA
CTGATCCAGACGACTTGGGA	neStops	-	chrII	169074	169096	YBL027W	RPL19B	268	290	FALSE	90	97	PSQVVWIR	PSQVV*IR	W95*	NA	NA	coding	stop	NA	NA
CTGCAAAAGCAAAAGCTAAT	neStops	-	chrIII	207121	207143	YCR044C	PER1	808	830	FALSE	270	277	LQKQKLMG	L*KQKLMG	Q271*	NA	NA	coding	stop	NA	NA
CTGCAAACAATGGAATCTAG	neStops	+	chrXII	660953	660975	YLR258W	GSY2	238	260	FALSE	80	87	LQTMESRG	L*IMESRG	Q81*	T82I	NA	coding	stop	c(NA, -2.335)	2.335
CTGCAAACTATTTCATTTCT	neStops	-	chrII	710833	710855	YBR245C	ISW1	685	707	FALSE	229	236	LQTISFLG	L*IISFLG	Q230*	T231I	NA	coding	stop	c(NA, -5.975)	5.975
CTGCAAATTAGGATACACTA	neStops	-	chrXV	399689	399711	YOR035C	SHE4	394	416	FALSE	132	139	LQIRIHYG	L*IRIHYG	Q133*	NA	NA	coding	stop	NA	NA
CTGCAACCGTCGAGAAAAAG	neStops	+	chrVII	1070416	1070438	YGR288W	MAL13	124	146	FALSE	42	49	LQPSRKRG	L*LSRKRG	Q43*	P44L	NA	coding	stop	c(NA, -0.182)	0.182
CTGCAAGAACAAGCCCCGAC	neStops	+	chrII	773198	773220	YBR284W	YBR284W	1960	1982	FALSE	654	661	LQEQAPTG	L*EQAPTG	Q655*	NA	NA	coding	stop	NA	NA
CTGCAAGCTGCGGAAAAATT	neStops	+	chrXIII	862024	862046	YMR297W	PRC1	103	125	FALSE	35	42	LQAAEKFG	L*VAEKFG	Q36*	A37V	NA	coding	stop	c(NA, -0.359)	0.359
CTGCAATCGAAATTTCCCCA	neStops	+	chrXI	81284	81306	YKL191W	DPH2	250	272	FALSE	84	91	LQSKFPHG	L*LKFPHG	Q85*	S86L	NA	coding	stop	c(NA, -2.424)	2.424
CTGCACCAACACACCTGTTG	neStops	+	chrII	669642	669664	YBR223C	TDP1	634	656	FALSE	212	219	PQQVCWCS	PQQVC*YS	W217*	C218Y	NA	coding	stop	c(NA, -4.3)	4.3
CTGCACGAATAAACAATAGA	neStops	+	chrXV	98437	98459	YOL117W	RRI2	887	909	FALSE	296	303	TARINNRR	TV*INNRR	A297V	R298*	NA	coding	stop	c(-1.571, NA)	1.571
CTGCAGAATCGTTCGTGGAA	neStops	+	chrXI	82490	82512	YKL191W	DPH2	1456	1478	FALSE	486	493	LQNRSWKG	L*NRSWKG	Q487*	NA	NA	coding	stop	NA	NA
CTGCAGAATTCGAAATACAT	neStops	+	chrXV	776200	776222	YOR233W	KIN4	355	377	FALSE	119	126	LQNSKYIG	L*NSKYIG	Q120*	NA	NA	coding	stop	NA	NA
CTGCAGAGCGGGAGATATGG	neStops	-	chrIX	215004	215026	YIL077C	YIL077C	928	950	FALSE	310	317	LQSGRYGG	L*SGRYGG	Q311*	NA	NA	coding	stop	NA	NA
CTGCAGGACACAAGATTTGA	neStops	+	chrXV	223568	223590	YOL056W	GPM3	301	323	FALSE	101	108	LQDTRFEG	L*DTRFEG	Q102*	NA	NA	coding	stop	NA	NA
CTGCAGGCATTCAATACCCT	neStops	-	chrIX	431243	431265	YIR039C	YPS6	847	869	FALSE	283	290	LQAFNTLG	L*VFNTLG	Q284*	A285V	NA	coding	stop	c(NA, -0.047)	0.047
CTGCAGTCTGCCAAGGTGGC	neStops	-	chrIII	211016	211038	YCR047C	BUD23	508	530	FALSE	170	177	LQSAKVAG	L*FAKVAG	Q171*	S172F	NA	coding	stop	c(NA, -2.971)	2.971
CTGCATCAAACGGAATTCCA	neStops	+	chrIX	242273	242295	YIL064W	EFM4	331	353	FALSE	111	118	LHQTEFQG	LY*TEFQG	H112Y	Q113*	NA	coding	stop	c(0.261, NA)	0.261
CTGCATCCAAGACATGAAAT	neStops	+	chrV	561714	561736	YER186C	YER186C	890	912	FALSE	297	304	TDFMSWMQ	TDFMS*IQ	W302*	M303I	NA	coding	stop	c(NA, 0.01)	0.01
CTGCCAATCGGTTCCTCTGT	neStops	-	chrVIII	361217	361239	YHR127W	YHR127W	305	327	FALSE	102	109	AHRGTDWQ	AHRGTD*Q	W108*	NA	NA	coding	stop	NA	NA
CTGCCAATTGGACCCTGTAA	neStops	+	chrXV	147579	147601	YOL090W	MSH2	198	220	FALSE	66	74	NCQLDPVTA	NC*LDPVTA	Q68*	NA	NA	coding	stop	NA	NA
CTGCCAGCAGGATTTATTTG	neStops	-	chrIV	968888	968910	YDR256C	CTA1	771	793	FALSE	257	265	YCQQDLFEA	YC**DLFEA	Q259*	Q260*	NA	coding	stop	c(NA, NA)	NA
CTGCCCACGCACTAACAAAG	neStops	-	chrV	331163	331185	YER087W	AIM10	588	610	FALSE	196	204	IPFVSAWAD	IPFVSA*TD	W202*	A203T	NA	coding	stop	c(NA, -4)	4
CTGCGAAACTGGATTGCAGG	neStops	+	chrIV	176400	176422	YDL156W	CMR1	1483	1505	FALSE	495	502	LRNWIAGG	L*NWIAGG	R496*	NA	NA	coding	stop	NA	NA
CTGCTACAATATATCCCTGG	neStops	-	chrII	295293	295315	YBR028C	YPK3	688	710	FALSE	230	237	LLQYIPGG	LL*YIPGG	Q232*	NA	NA	coding	stop	NA	NA
CTGCTCAAACCAATTTCTAT	neStops	+	chrV	78585	78607	YEL040W	UTR2	533	555	FALSE	178	185	TAQTNFYW	TV*TNFYW	A179V	Q180*	NA	coding	stop	c(1.586, NA)	1.586
CTGCTCAAACGAGGGACGAA	neStops	-	chrXV	249040	249062	YOL043C	NTG2	473	495	FALSE	158	165	SAQTRDER	SV*TRDER	A159V	Q160*	NA	coding	stop	c(-3.256, NA)	3.256
CTGCTCAATGGAAGGCTTTC	neStops	-	chrIV	504423	504445	YDR032C	PST2	251	273	FALSE	84	91	PAQWKAFW	PV*WKAFW	A85V	Q86*	NA	coding	stop	c(-3.652, NA)	3.652
CTGCTGCCAGGTGTTGATAT	neStops	-	chrXV	235511	235533	YOL051W	GAL11	572	594	FALSE	191	198	PNINTWQQ	PNINT*QQ	W196*	NA	NA	coding	stop	NA	NA
CTGCTTCCAAGAATTCAACT	neStops	+	chrXV	475331	475353	YOR080W	DIA2	738	760	FALSE	246	254	DCFQEFNLA	DCF*EFNLA	Q249*	NA	NA	coding	stop	NA	NA
CTGGAAACAGATTGGTGGCT	neStops	-	chrXV	486557	486579	YOR086C	TCB1	201	223	FALSE	67	75	GWKQIGGWE	GWK*IGGWE	Q70*	NA	NA	coding	stop	NA	NA
CTGGACAAGCTGATTCCACG	neStops	-	chrXIII	591267	591289	YMR165C	PAH1	1340	1362	FALSE	447	454	AGQADSTR	AG*ADSTR	Q449*	NA	NA	coding	stop	NA	NA
CTGGACCAGGGCATAAAGGT	neStops	-	chrIV	29424	29446	YDL238C	GUD1	1009	1031	FALSE	337	344	LDQGIKVG	LD*GIKVG	Q339*	NA	NA	coding	stop	NA	NA
CTGGACCAGTACGATGTGGA	neStops	-	chrII	493271	493293	YBR128C	ATG14	823	845	FALSE	275	282	LDQYDVDG	LD*YDVDG	Q277*	NA	NA	coding	stop	NA	NA
CTGGAGCAAAACCTAAAAGA	neStops	+	chrIV	95598	95620	YDL204W	RTN2	994	1016	FALSE	332	339	LEQNLKDG	LE*NLKDG	Q334*	NA	NA	coding	stop	NA	NA
CTGGAGGCAACTGTACTCTG	neStops	+	chrXIII	193600	193622	YML042W	CAT2	813	835	FALSE	271	279	IWRQLYSVV	IWR*LYSVV	Q274*	NA	NA	coding	stop	NA	NA
CTGGCAACTCGGTGCAGGGG	neStops	+	chrXIV	689893	689915	YNR033W	ABZ1	2259	2281	FALSE	753	761	SWQLGAGGA	SW*FGAGGA	Q755*	L756F	NA	coding	stop	c(NA, -2.728)	2.728
CTGGCAATCACATCCATTCA	neStops	+	chrXV	1062970	1062992	YOR384W	FRE5	1407	1429	FALSE	469	477	FWQSHPFTV	FW*SHPFTV	Q471*	NA	NA	coding	stop	NA	NA
CTGGCAATTGCCATTGTTCT	neStops	-	chrXIV	39585	39607	YNL318C	HXT14	723	745	FALSE	241	249	AWQLPLFLG	AW*LPLFLG	Q243*	NA	NA	coding	stop	NA	NA
CTGGCACAGACCGTTGTCAT	neStops	+	chrX	573542	573564	YJR074W	MOG1	448	470	FALSE	150	157	LAQTVVIG	LV*TVVIG	A151V	Q152*	NA	coding	stop	c(-1.583, NA)	1.583
CTGGCGAGCCAAGAAACAAC	neStops	-	chrXV	831823	831845	YOR271C	FSF1	198	220	FALSE	66	74	FWRAKKQLD	FW*AKKQLD	R68*	NA	NA	coding	stop	NA	NA
CTGGGCAAGTAAACAGTAAA	neStops	+	chrVII	127777	127799	YGL197W	MDS3	3080	3102	FALSE	1027	1034	TGQVNSKW	TG*VNSKW	Q1029*	NA	NA	coding	stop	NA	NA
CTGGGGCCACTCAATTGGAA	neStops	-	chrXIV	185982	186004	YNL246W	VPS75	428	450	FALSE	143	150	PVPIEWPQ	PVPIE*PQ	W148*	NA	NA	coding	stop	NA	NA
CTGGTCAGAATAGTAAATCA	neStops	-	chrXI	242182	242204	YKL105C	SEG2	380	402	FALSE	127	134	TGQNSKSR	TG*NSKSR	Q129*	NA	NA	coding	stop	NA	NA
CTGTCAAGTCAGATTTAGGA	neStops	+	chrXII	19302	19324	YLL061W	MMP1	1347	1369	FALSE	449	457	FCQVRFRMA	FC*VRFRMA	Q451*	NA	NA	coding	stop	NA	NA
CTGTCAGCCTCAGATTGGCT	neStops	-	chrXVI	519093	519115	YPL017C	IRC15	1119	1141	FALSE	373	381	YCQPQIGWV	YC*SQIGWV	Q375*	P376S	NA	coding	stop	c(NA, -7.7)	7.7
CTGTCCAAGAATATGATGCG	neStops	+	chrVII	750611	750633	YGR129W	SYF2	212	234	FALSE	71	78	TVQEYDAW	TV*EYDAW	Q73*	NA	NA	coding	stop	NA	NA
CTGTCCAGTATTCAATAACT	neStops	-	chrXIV	139182	139204	YNL268W	LYP1	633	655	FALSE	211	219	GQVIEYWTD	GQVIEY*TD	W217*	NA	NA	coding	stop	NA	NA
CTGTCCATATTAGCAAAGCA	neStops	-	chrVII	225604	225626	YGL149W	YGL149W	33	55	FALSE	11	19	SLALLIWTG	SLALLI*TG	W17*	NA	NA	coding	stop	NA	NA
CTGTGCGCAAGCTGCTAAGT	neStops	-	chrX	484186	484208	YJR030C	RBH2	1989	2011	FALSE	663	671	RCAQAAKLV	RCV*AAKLV	A665V	Q666*	NA	coding	stop	c(-0.698, NA)	0.698
CTGTGCTCCACATAAGCTCT	neStops	+	chrXII	54384	54406	YLL040C	VPS13	9240	9262	FALSE	3080	3088	TQELMWSTG	TQELM*NTG	W3085*	S3086N	NA	coding	stop	c(NA, -0.631)	0.631
CTGTGGCCAGATATCTAAAA	neStops	-	chrXV	890079	890101	YOR306C	MCH5	1332	1354	FALSE	444	452	CCGQISKTE	CCG*ISKTE	Q447*	NA	NA	coding	stop	NA	NA
CTGTTACAAAGTTCCATTAT	neStops	+	chrIII	274797	274819	YCR091W	KIN82	394	416	FALSE	132	139	LLQSSIIG	LL*SSIIG	Q134*	NA	NA	coding	stop	NA	NA
CTGTTCAGCCAATTCCAAAC	neStops	+	chrX	574642	574664	YJR075W	HOC1	662	684	FALSE	221	228	PVQPIPNW	PV*PIPNW	Q223*	NA	NA	coding	stop	NA	NA
CTTAAACCAGATAATGTTAA	neStops	+	chrXV	407588	407610	YOR040W	GLO4	525	547	FALSE	175	183	ALNQIMLRA	ALN*IMLRA	Q178*	NA	NA	coding	stop	NA	NA
CTTACAAAGGTATCCTGAGC	neStops	+	chrXII	965974	965996	YLR422W	DCK1	78	100	FALSE	26	34	PLQRYPELV	PL*RYPELV	Q28*	NA	NA	coding	stop	NA	NA
CTTACAACAAGGTTTGGCTT	neStops	+	chrVI	50644	50666	YFL041W	FET5	1506	1528	FALSE	502	510	HLQQGLASV	HL**GLASV	Q504*	Q505*	NA	coding	stop	c(NA, NA)	NA
CTTACAAGAAATCTGGTGTG	neStops	+	chrV	193087	193109	YER019W	ISC1	291	313	FALSE	97	105	ALQEIWCVE	AL*EIWCVE	Q99*	NA	NA	coding	stop	NA	NA
CTTACAGGAATTGTTAGCTA	neStops	+	chrXV	755546	755568	YOR220W	RCN2	219	241	FALSE	73	81	FLQELLAKE	FL*ELLAKE	Q75*	NA	NA	coding	stop	NA	NA
CTTACAGGCATTTGTAAGAA	neStops	-	chrXIII	870618	870640	YMR302C	YME2	1986	2008	FALSE	662	670	DLQAFVRRV	DL*AFVRRV	Q664*	NA	NA	coding	stop	NA	NA
CTTACGATCAGGGTTCGTAC	neStops	-	chrVII	890548	890570	YGR196C	FYV8	1617	1639	FALSE	539	547	ALRSGFVQD	AL*SGFVQD	R541*	NA	NA	coding	stop	NA	NA
CTTATCCAGTTATTCGACCA	neStops	-	chrXII	642044	642066	YLR252W	YLR252W	88	110	FALSE	30	37	PWSNNWIR	PWSNN*IR	W35*	NA	NA	coding	stop	NA	NA
CTTATTCCACTCATTTAATT	neStops	-	chrX	446584	446606	YJR005W	APL1	662	684	FALSE	221	228	PELNEWNK	PELNE*NK	W226*	NA	NA	coding	stop	NA	NA
CTTCAAAACAAGACAAAGTT	neStops	+	chrXVI	764228	764250	YPR117W	YPR117W	4204	4226	FALSE	1402	1409	LQNKTKFG	L*NKTKFG	Q1403*	NA	NA	coding	stop	NA	NA
CTTCAAACAGACTACAGTAG	neStops	+	chrXI	593038	593060	YKR082W	NUP133	214	236	FALSE	72	79	LQTDYSSG	L*IDYSSG	Q73*	T74I	NA	coding	stop	c(NA, -2.02)	2.02
CTTCAAATCATCAGGTTTGG	neStops	+	chrV	541840	541862	YER176W	ECM32	151	173	FALSE	51	58	LQIIRFGG	L*IIRFGG	Q52*	NA	NA	coding	stop	NA	NA
CTTCAAATCGGCTCTTGTCC	neStops	-	chrIX	34640	34662	YIL164C	NIT1	25	47	FALSE	9	16	LQIGSCPG	L*IGSCPG	Q10*	NA	NA	coding	stop	NA	NA
CTTCAATACGAAAACTTTGA	neStops	+	chrXI	263391	263413	YKL094W	YJU3	43	65	FALSE	15	22	LQYENFDG	L*YENFDG	Q16*	NA	NA	coding	stop	NA	NA
CTTCAATCTATCCAAGGCAG	neStops	-	chrV	109450	109472	YEL023C	YEL023C	1081	1103	FALSE	361	368	LQSIQGSG	L*FIQGSG	Q362*	S363F	NA	coding	stop	c(NA, -2.283)	2.283
CTTCACCCAAGTCGTATGGA	neStops	+	chrXI	464798	464820	YKR013W	PRY2	840	862	FALSE	280	288	HFTQVVWKG	HFI*VVWKG	T282I	Q283*	NA	coding	stop	c(-6, NA)	6
CTTCAGAAAGATGAGTATTT	neStops	-	chrXII	395312	395334	YLR126C	YLR126C	187	209	FALSE	63	70	LQKDEYLG	L*KDEYLG	Q64*	NA	NA	coding	stop	NA	NA
CTTCAGGCGTTAGTGTCGCA	neStops	+	chrXVI	741162	741184	YPR106W	ISR1	1102	1124	FALSE	368	375	LQALVSHG	L*VLVSHG	Q369*	A370V	NA	coding	stop	c(NA, -0.002)	0.002
CTTCCAAAACTCCGAAGTTA	neStops	+	chrVII	248785	248807	YGL138C	YGL138C	725	747	FALSE	242	249	SLTSEFWK	SLTSEF*K	W248*	NA	NA	coding	stop	NA	NA
CTTCCAAAGAAGGGATATTA	neStops	+	chrV	520054	520076	YER167W	BCK2	1839	1861	FALSE	613	621	HFQRRDIMG	HF*RRDIMG	Q615*	NA	NA	coding	stop	NA	NA
CTTCCAAATGAAAACACCTT	neStops	-	chrIV	468464	468486	YDR011W	SNQ2	2546	2568	FALSE	849	856	AKGVFIWK	AKGVFI*K	W855*	NA	NA	coding	stop	NA	NA
CTTCCAAGGATTATACTCCT	neStops	+	chrIV	708080	708102	YDR127W	ARO1	3597	3619	FALSE	1199	1207	DFQGLYSWD	DF*GLYSWD	Q1201*	NA	NA	coding	stop	NA	NA
CTTCCAATATAGGAAGAACT	neStops	+	chrI	47065	47087	YAL053W	FLC2	1167	1189	FALSE	389	397	FFQYRKNWG	FF*YRKNWG	Q391*	NA	NA	coding	stop	NA	NA
CTTCCAATCTTCCGACGCTG	neStops	+	chrX	405782	405804	YJL016W	TPH3	195	217	FALSE	65	73	YFQSSDAEA	YF*SSDAEA	Q67*	NA	NA	coding	stop	NA	NA
CTTCCACAAAGGCGTTAATA	neStops	+	chrXV	559369	559391	YOR125C	CAT5	341	363	FALSE	114	121	SLLTPLWK	SLLTPL*K	W120*	NA	NA	coding	stop	NA	NA
CTTCCACTCTTGTAATTCAG	neStops	+	chrXII	749652	749674	YLR309C	IMH1	2096	2118	FALSE	699	706	ATELQEWK	ATELQE*K	W705*	NA	NA	coding	stop	NA	NA
CTTCCAGTTGAAGTCGTTAC	neStops	+	chrII	192486	192508	YBL016W	FUS3	36	58	FALSE	12	20	DFQLKSLLG	DF*LKSLLG	Q14*	NA	NA	coding	stop	NA	NA
CTTCCATATCCTGATACCGA	neStops	-	chrXIV	35294	35316	YNL321W	VNX1	599	621	FALSE	200	207	PFGIRIWK	PFGIRI*K	W206*	NA	NA	coding	stop	NA	NA
CTTCCCAAGTATTGCTTAGA	neStops	+	chrVIII	324181	324203	YHR104W	GRE3	773	795	FALSE	258	265	TSQVLLRW	TF*VLLRW	S259F	Q260*	NA	coding	stop	c(-3.397, NA)	3.397
CTTCCCAGCAAGCTACTCGT	neStops	+	chrXV	523604	523626	YOR108W	LEU9	578	600	FALSE	193	200	PSQQATRW	PF*QATRW	S194F	Q195*	NA	coding	stop	c(-4.107, NA)	4.107
CTTCCCCAACACTTCATAAC	neStops	-	chrXII	229164	229186	YLR040C	AFB1	397	419	FALSE	133	140	LPQHFITG	LF*HFITG	P134F	Q135*	NA	coding	stop	c(-10.6, NA)	10.6
CTTCCCCAATCCGTTTATGG	neStops	-	chrXVI	54357	54379	YPL258C	THI21	775	797	FALSE	259	266	LPQSVYGG	LF*SVYGG	P260F	Q261*	NA	coding	stop	c(-3.256, NA)	3.256
CTTCCTCCACAGCGGAGTGG	neStops	-	chrVI	96912	96934	YFL021W	GAT1	947	969	FALSE	316	323	STTPLWRK	STTPL*KK	W321*	R322K	NA	coding	stop	c(NA, -2.9)	2.9
CTTCGAGGTGACCCACCTAT	neStops	-	chrXVI	505972	505994	YPL023C	MET12	319	341	FALSE	107	114	LRGDPPIG	L*GDPPIG	R108*	NA	NA	coding	stop	NA	NA
CTTCGCAAGGATCAGTCTCC	neStops	+	chrVIII	418657	418679	YHR159W	TDA11	1109	1131	FALSE	370	377	PSQGSVSR	PL*GSVSR	S371L	Q372*	NA	coding	stop	c(-0.222, NA)	0.222
CTTCGCCAAACTATGTTGTC	neStops	-	chrXIII	782675	782697	YMR258C	ROY1	1585	1607	FALSE	529	536	LRQTMLSG	LC*TMLSG	R530C	Q531*	NA	coding	stop	c(-5.363, NA)	5.363
CTTCGGTCAAAGTATAATCA	neStops	-	chrII	130546	130568	YBL047C	EDE1	1473	1495	FALSE	491	499	NFGQSIIKE	NFG*SIIKE	Q494*	NA	NA	coding	stop	NA	NA
CTTCGGTCAAATAGGTAGTC	neStops	-	chrX	569851	569873	YJR070C	LIA1	726	748	FALSE	242	250	VFGQIGSPA	VFG*IGSPA	Q245*	NA	NA	coding	stop	NA	NA
CTTCGTCCAGGCAAGAAACT	neStops	-	chrXV	103760	103782	YOL114C	PTH4	144	166	FALSE	48	56	DFVQARNWV	DFV*ARNWV	Q51*	NA	NA	coding	stop	NA	NA
CTTCGTCCATTTGCTTGGTC	neStops	-	chrXII	835490	835512	YLR353W	BUD8	1139	1161	FALSE	380	387	SGPSKWTK	SGPSK*TK	W385*	NA	NA	coding	stop	NA	NA
CTTCGTGCAGCAGGTGTTCC	neStops	+	chrI	191572	191594	YAR035W	YAT1	1380	1402	FALSE	460	468	AFVQQVFQV	AFV*QVFQV	Q463*	NA	NA	coding	stop	NA	NA
CTTCTACAATTCATGACCAC	neStops	-	chrX	58482	58504	YJL200C	ACO2	310	332	FALSE	104	111	LLQFMTTG	LL*FMTTG	Q106*	NA	NA	coding	stop	NA	NA
CTTCTCAAAGGGAACAAAAC	neStops	+	chrXIII	93244	93266	YML088W	UFO1	1010	1032	FALSE	337	344	TSQREQNW	TF*REQNW	S338F	Q339*	NA	coding	stop	c(-3.356, NA)	3.356
CTTCTCGAAGGGGACCTGGC	neStops	-	chrIV	1083690	1083712	YDR310C	SUM1	605	627	FALSE	202	209	SSRRGPGR	SF*RGPGR	S203F	R204*	NA	coding	stop	c(-1.483, NA)	1.483
CTTCTGTCAATATTTAGGTA	neStops	+	chrXII	729230	729252	YLR300W	EXG1	276	298	FALSE	92	100	HFCQYLGKD	HFC*YLGKD	Q95*	NA	NA	coding	stop	NA	NA
CTTCTTCCAGACTTGAATAT	neStops	-	chrII	409728	409750	YBR083W	TEC1	560	582	FALSE	187	194	SHIQVWKK	SHIQV*KK	W192*	NA	NA	coding	stop	NA	NA
CTTGAAACAACCTCCAAGCT	neStops	+	chrIII	275261	275283	YCR091W	KIN82	858	880	FALSE	286	294	ALKQPPSLG	ALK*PPSLG	Q289*	NA	NA	coding	stop	NA	NA
CTTGAAACAGTTCAGACAGT	neStops	-	chrXVI	694550	694572	YPR074C	TKL1	267	289	FALSE	89	97	DLKQFRQLG	DLK*FRQLG	Q92*	NA	NA	coding	stop	NA	NA
CTTGACCAGCCTGTCAACGT	neStops	+	chrXIII	862531	862553	YMR297W	PRC1	610	632	FALSE	204	211	LDQPVNVG	LD*PVNVG	Q206*	NA	NA	coding	stop	NA	NA
CTTGACTCAAGATAAAGGTT	neStops	-	chrIV	684872	684894	YDR117C	TMA64	750	772	FALSE	250	258	TLTQDKGLE	TLI*DKGLE	T252I	Q253*	NA	coding	stop	c(-4, NA)	4
CTTGATCAGGAATATGAGGA	neStops	-	chrXI	344248	344270	YKL050C	YKL050C	1351	1373	FALSE	451	458	LDQEYEDG	LD*EYEDG	Q453*	NA	NA	coding	stop	NA	NA
CTTGATCGACACGTTCAATT	neStops	-	chrXI	401800	401822	YKL020C	SPT23	259	281	FALSE	87	94	LDRHVQFG	LD*HVQFG	R89*	NA	NA	coding	stop	NA	NA
CTTGCAAGAGTACGACAGAC	neStops	+	chrV	56678	56700	YEL052W	AFG1	108	130	FALSE	36	44	PLQEYDRLV	PL*EYDRLV	Q38*	NA	NA	coding	stop	NA	NA
CTTGCAATTCAGTGATGTGC	neStops	+	chrIX	277016	277038	YIL041W	GVP36	492	514	FALSE	164	172	LLQFSDVQA	LL*FSDVQA	Q166*	NA	NA	coding	stop	NA	NA
CTTGCAATTGACTGACAAGG	neStops	-	chrII	100508	100530	YBL064C	PRX1	627	649	FALSE	209	217	ALQLTDKEG	AL*LTDKEG	Q211*	NA	NA	coding	stop	NA	NA
CTTGCAATTTCTGGACATAA	neStops	+	chrXI	445977	445999	YKR003W	OSH6	597	619	FALSE	199	207	VLQFLDIKD	VL*FLDIKD	Q201*	NA	NA	coding	stop	NA	NA
CTTGCCTCAAACTCTAGAAA	neStops	-	chrVII	448280	448302	YGL026C	TRP5	234	256	FALSE	78	86	TLPQTLEMV	TLF*TLEMV	P80F	Q81*	NA	coding	stop	c(-1.93, NA)	1.93
CTTGGAACAAAATAATGGTG	neStops	-	chrVIII	24966	24988	YHL038C	CBP2	522	544	FALSE	174	182	LLEQNNGEV	LLE*NNGEV	Q177*	NA	NA	coding	stop	NA	NA
CTTGGACCAAATCGTCTCCT	neStops	+	chrXIV	200910	200932	YNL239W	LAP3	342	364	FALSE	114	122	FLDQIVSSA	FLD*IVSSA	Q117*	NA	NA	coding	stop	NA	NA
CTTGGATCAATTATTACGTT	neStops	+	chrXVI	322811	322833	YPL120W	VPS30	741	763	FALSE	247	255	LLDQLLRLE	LLD*LLRLE	Q250*	NA	NA	coding	stop	NA	NA
CTTGGATCCAATTGCAAACT	neStops	+	chrXV	845114	845136	YOR280C	FSH3	657	679	FALSE	219	227	SQVCNWIQG	SQVCN*IQG	W224*	NA	NA	coding	stop	NA	NA
CTTGTCCAATTAGATTTAAC	neStops	+	chrXIII	154630	154652	YML059C	NTE1	3607	3629	FALSE	1203	1210	PVKSNWTR	PVKSN*TR	W1208*	NA	NA	coding	stop	NA	NA
CTTGTGTCAAGCAAGAGCTC	neStops	+	chrII	736566	736588	YBR263W	SHM1	303	325	FALSE	101	109	SLCQARALE	SLC*ARALE	Q104*	NA	NA	coding	stop	NA	NA
CTTGTTCCAGATACTAGATG	neStops	-	chrXVI	651205	651227	YPR042C	PUF2	2436	2458	FALSE	812	820	ILFQILDEG	ILF*ILDEG	Q815*	NA	NA	coding	stop	NA	NA
CTTTAACCAATCAGTTTCAG	neStops	+	chrXIII	279502	279524	YMR006C	PLB2	158	180	FALSE	53	60	TAETDWLK	TAETD*LK	W58*	NA	NA	coding	stop	NA	NA
CTTTAATCAGGCGCATGGCT	neStops	-	chrXIII	230294	230316	YML021C	UNG1	498	520	FALSE	166	174	NFNQAHGLA	NFN*AHGLA	Q169*	NA	NA	coding	stop	NA	NA
CTTTAATCCATAATTCAATC	neStops	-	chrXVI	494445	494467	YPL030W	TRM44	903	925	FALSE	301	309	FLIELWIKV	FLIEL*IKV	W306*	NA	NA	coding	stop	NA	NA
CTTTACAAAGACAAGATAGA	neStops	-	chrVIII	46676	46698	YHL029C	OCA5	1271	1293	FALSE	424	431	ALQRQDRG	AL*RQDRG	Q426*	NA	NA	coding	stop	NA	NA
CTTTACAAATTAACTCTTCA	neStops	-	chrXV	941592	941614	YOR330C	MIP1	1772	1794	FALSE	591	598	ALQINSSG	AL*INSSG	Q593*	NA	NA	coding	stop	NA	NA
CTTTACAACTGCCTCATTCG	neStops	-	chrXVI	43592	43614	YPL264C	YPL264C	731	753	FALSE	244	251	SLQLPHSW	SL*LPHSW	Q246*	NA	NA	coding	stop	NA	NA
CTTTACAGGAAAGCCACACT	neStops	-	chrXVI	832961	832983	YPR152C	URN1	476	498	FALSE	159	166	PLQESHTG	PL*ESHTG	Q161*	NA	NA	coding	stop	NA	NA
CTTTCAATCTAGTATAATCC	neStops	-	chrXII	330645	330667	YLR095C	IOC2	1449	1471	FALSE	483	491	NFQSSIIPV	NF*SSIIPV	Q485*	NA	NA	coding	stop	NA	NA
CTTTCACAGTCAGTCGTTGA	neStops	+	chrV	350064	350086	YER095W	RAD51	85	107	FALSE	29	36	LSQSVVDG	LL*SVVDG	S30L	Q31*	NA	coding	stop	c(-0.725, NA)	0.725
CTTTCAGCCGGTAGAGGTTA	neStops	-	chrX	350446	350468	YJL047C	RTT101	1641	1663	FALSE	547	555	FFQPVEVMA	FF*SVEVMA	Q549*	P550S	NA	coding	stop	c(NA, 0.678)	0.678
CTTTCAGTTCGGTAATATCC	neStops	-	chrXI	149859	149881	YKL161C	KDX1	807	829	FALSE	269	277	IFQFGNIPG	IF*FGNIPG	Q271*	NA	NA	coding	stop	NA	NA
CTTTCCAAACAACTACCATA	neStops	-	chrXIII	304433	304455	YMR016C	SOK2	1139	1161	FALSE	380	387	SFQTTTIR	SF*TTTIR	Q382*	NA	NA	coding	stop	NA	NA
CTTTCCAATCTTCGCAACAT	neStops	+	chrXII	527611	527633	YLR187W	SKG3	2747	2769	FALSE	916	923	SFQSSQHR	SF*SSQHR	Q918*	NA	NA	coding	stop	NA	NA
CTTTCCAATTATCTGGATCG	neStops	-	chrIV	1143570	1143592	YDR335W	MSN5	2403	2425	FALSE	801	809	YHDPDNWKG	YHDPDN*KG	W807*	NA	NA	coding	stop	NA	NA
CTTTCCAGAAAAGAAATAGT	neStops	+	chrX	45582	45604	YJL207C	LAA1	1830	1852	FALSE	610	618	PQLFLFWKV	PQLFLF*KV	W616*	NA	NA	coding	stop	NA	NA
CTTTCCATCTCCAGATGAAC	neStops	-	chrII	596933	596955	YBR183W	YPC1	819	841	FALSE	273	281	YQFIWRWKV	YQFIWR*KV	W279*	NA	NA	coding	stop	NA	NA
CTTTCCCAAGGTGATTGAAG	neStops	+	chrVII	846071	846093	YGR174C	CBP4	313	335	FALSE	105	112	PLQSPWER	PLQSP*KR	W110*	E111K	NA	coding	stop	c(NA, -3.79)	3.79
CTTTCCTCAATTGACTGATA	neStops	+	chrXV	220829	220851	YOL057W	YOL057W	63	85	FALSE	21	29	YFPQLTDKE	YFF*LTDKE	P23F	Q24*	NA	coding	stop	c(-3.181, NA)	3.181
CTTTCGAGATCATGACGAAG	neStops	+	chrXVI	322460	322482	YPL120W	VPS30	390	412	FALSE	130	138	TFRDHDEEE	TF*DHDEEE	R132*	NA	NA	coding	stop	NA	NA
CTTTCTCCATTCTGGAGTCT	neStops	-	chrXIII	542631	542653	YMR136W	GAT2	1433	1455	FALSE	478	485	TETPEWRK	TETPE*KK	W483*	R484K	NA	coding	stop	c(NA, -2.987)	2.987
CTTTCTGCAAGACCTGTCTA	neStops	-	chrXII	200832	200854	YLR028C	ADE16	462	484	FALSE	154	162	IFLQDLSKD	IFL*DLSKD	Q157*	NA	NA	coding	stop	NA	NA
CTTTGCACAATATTATAGTA	neStops	+	chrXIII	310582	310604	YMR018W	PEX9	375	397	FALSE	125	133	YFAQYYSTA	YFV*YYSTA	A127V	Q128*	NA	coding	stop	c(-0.39, NA)	0.39
CTTTGCAGCAAGCAACCTCC	neStops	-	chrXI	116316	116338	YKL176C	LST4	1649	1671	FALSE	550	557	SLQQATSR	SL*QATSR	Q552*	NA	NA	coding	stop	NA	NA
CTTTGCAGGCGGCAGGGGCA	neStops	-	chrXIV	341270	341292	YNL156C	NSG2	677	699	FALSE	226	233	SLQAAGAW	SL*AAGAW	Q228*	NA	NA	coding	stop	NA	NA
CTTTGCAGTACCTCCTGGAG	neStops	+	chrIV	1145711	1145733	YDR336W	MRX8	620	642	FALSE	207	214	TLQYLLER	TL*YLLER	Q209*	NA	NA	coding	stop	NA	NA
CTTTGCAGTGGTTATCTACT	neStops	+	chrVII	899744	899766	YGR199W	PMT6	2243	2265	FALSE	748	755	PLQWLSTW	PL*WLSTW	Q750*	NA	NA	coding	stop	NA	NA
CTTTGCCCAAGAAAACATTT	neStops	+	chrXV	500494	500516	YOR093C	CMR2	1937	1959	FALSE	646	653	SEMFSWAK	SEMFS*TK	W651*	A652T	NA	coding	stop	c(NA, 0.033)	0.033
GAAAAACAAGATGAGGTATC	neStops	-	chrII	378300	378322	YBR069C	TAT1	112	134	FALSE	38	45	EKQDEVSG	EK*DEVSG	Q40*	NA	NA	coding	stop	NA	NA
GAAAAACAATCTGATATTAA	neStops	+	chrIII	248984	249006	YCR075W-A	EGO2	10	32	FALSE	4	11	EKQSDIKG	EK*SDIKG	Q6*	NA	NA	coding	stop	NA	NA
GAAAAACCAGGGACAAATAA	neStops	-	chrVI	180479	180501	YFR016C	YFR016C	243	265	FALSE	81	89	KKNQGQIKA	KKN*GQIKA	Q84*	NA	NA	coding	stop	NA	NA
GAAAAAGCAGACACCTACAG	neStops	+	chrXIII	237831	237853	YML017W	PSP2	882	904	FALSE	294	302	LKKQTPTEE	LKK*TPTEE	Q297*	NA	NA	coding	stop	NA	NA
GAAAACAAATTGAATCAGAA	neStops	+	chrXIV	371392	371414	YNL136W	EAF7	1025	1047	FALSE	342	349	GKQIESEG	GK*IESEG	Q344*	NA	NA	coding	stop	NA	NA
GAAAACAATTGTTCGAAAAA	neStops	-	chrVII	106140	106162	YGL206C	CHC1	1343	1365	FALSE	448	455	RKQLFEKW	RK*LFEKW	Q450*	NA	NA	coding	stop	NA	NA
GAAAACACAGATTAAAAAGG	neStops	-	chrII	484089	484111	YBR122C	MRPL36	393	415	FALSE	131	139	KKTQIKKEE	KKI*IKKEE	T133I	Q134*	NA	coding	stop	c(-1.774, NA)	1.774
GAAAACAGGTCTCCATGAAA	neStops	-	chrXIV	317435	317457	YNL169C	PSD1	215	237	FALSE	72	79	RKQVSMKW	RK*VSMKW	Q74*	NA	NA	coding	stop	NA	NA
GAAAAGCAACCTGAATCCTT	neStops	-	chrXII	295808	295830	YLR083C	EMP70	265	287	FALSE	89	96	EKQPESLG	EK*PESLG	Q91*	NA	NA	coding	stop	NA	NA
GAAAAGCAACTGAAGCATGA	neStops	+	chrXV	658251	658273	YOR173W	DCS2	988	1010	FALSE	330	337	EKQLKHDG	EK*LKHDG	Q332*	NA	NA	coding	stop	NA	NA
GAAAAGCAGACCTGTTTGGA	neStops	+	chrVII	312625	312647	YGL101W	YGL101W	433	455	FALSE	145	152	EKQTCLEG	EK*TCLEG	Q147*	NA	NA	coding	stop	NA	NA
GAAAAGCAGAGTGATTTGAT	neStops	+	chrXI	438242	438264	YKL002W	DID4	397	419	FALSE	133	140	EKQSDLMG	EK*SDLMG	Q135*	NA	NA	coding	stop	NA	NA
GAAAATCAGGTCGAAGAACC	neStops	-	chrXI	467346	467368	YKR015C	YKR015C	1300	1322	FALSE	434	441	ENQVEEPG	EN*VEEPG	Q436*	NA	NA	coding	stop	NA	NA
GAAACAAACATCTAGACTAA	neStops	+	chrXI	316046	316068	YKL065W-A	YKL065W-A	93	115	FALSE	31	39	KKQTSRLMV	KK*TSRLMV	Q33*	NA	NA	coding	stop	NA	NA
GAAACAAATCTTGGATGACG	neStops	+	chrXV	525886	525908	YOR109W	INP53	609	631	FALSE	203	211	LKQILDDEG	LK*ILDDEG	Q205*	NA	NA	coding	stop	NA	NA
GAAACAAGATCATCAGGTAC	neStops	-	chrII	735890	735912	YBR262C	MIC12	129	151	FALSE	43	51	LKQDHQVQD	LK*DHQVQD	Q45*	NA	NA	coding	stop	NA	NA
GAAACACCAAAATAGTAAAA	neStops	+	chrXIII	568559	568581	YMR155W	YMR155W	9	31	FALSE	3	11	KKHQNSKMG	KKY*NSKMG	H5Y	Q6*	NA	coding	stop	c(-0.674, NA)	0.674
GAAACAGCGTTTACTGGGGA	neStops	-	chrVIII	486352	486374	YHR191C	CTF8	258	280	FALSE	86	94	KKQRLLGKV	KK*CLLGKV	Q88*	R89C	NA	coding	stop	c(NA, -8)	8
GAAACAGGAAGCTCAATATA	neStops	-	chrII	10110	10132	YBL107C	MIX23	420	442	FALSE	140	148	EKQEAQYKD	EK*EAQYKD	Q142*	NA	NA	coding	stop	NA	NA
GAAACATCCAAGGCTGGGGT	neStops	+	chrXV	572742	572764	YOR131C	YOR131C	75	97	FALSE	25	33	CLPQPWMFP	CLPQP*IFP	W30*	M31I	NA	coding	stop	c(NA, -3.878)	3.878
GAAACGAACGAAGGCTGATG	neStops	+	chrXVI	658056	658078	YPR047W	MSF1	528	550	FALSE	176	184	WKRTKADVG	WK*TKADVG	R178*	NA	NA	coding	stop	NA	NA
GAAACTCAGAACATTATTCT	neStops	-	chrXIII	155218	155240	YML059C	NTE1	3019	3041	FALSE	1007	1014	ETQNIILG	EI*NIILG	T1008I	Q1009*	NA	coding	stop	c(-2.144, NA)	2.144
GAAACTTCAATTGGCGGCAG	neStops	-	chrXII	390246	390268	YLR121C	YPS3	3	25	FALSE	1	9	MKLQLAAVA	MKF*LAAVA	L3F	Q4*	NA	coding	stop	c(-0.555, NA)	0.555
GAAAGAACAAGGAACTCCTT	neStops	+	chrIV	916806	916828	YDR226W	ADK1	321	343	FALSE	107	115	LKEQGTPLE	LKE*GTPLE	Q110*	NA	NA	coding	stop	NA	NA
GAAAGATCAGGAAGCACATG	neStops	+	chrXV	820534	820556	YOR265W	RBL2	81	103	FALSE	27	35	LKDQEAHVA	LKD*EAHVA	Q30*	NA	NA	coding	stop	NA	NA
GAAAGCCAGGGCTTGCCATC	neStops	-	chrV	313386	313408	YER076C	YER076C	91	113	FALSE	31	38	ESQGLPSG	ES*GLPSG	Q33*	NA	NA	coding	stop	NA	NA
GAAATCAACGTGACAATCTA	neStops	+	chrVI	198376	198398	YFR022W	ROG3	1544	1566	FALSE	515	522	RNQRDNLG	RN*RDNLG	Q517*	NA	NA	coding	stop	NA	NA
GAAATGCGAGTACTAGCAGA	neStops	+	chrXV	1063100	1063122	YOR384W	FRE5	1537	1559	FALSE	513	520	EMRVLAEG	EM*VLAEG	R515*	NA	NA	coding	stop	NA	NA
GAAATGGCAGCCGCTACCAC	neStops	+	chrXV	409537	409559	YOR042W	CUE5	1113	1135	FALSE	371	379	KKWQPLPPE	KKW*PLPPE	Q374*	NA	NA	coding	stop	NA	NA
GAAATGGCAGCTTGTACGAT	neStops	+	chrVII	271788	271810	YGL126W	SCS3	792	814	FALSE	264	272	QKWQLVRLV	QKW*LVRLV	Q267*	NA	NA	coding	stop	NA	NA
GAAATTCAGGGCACAAAGAT	neStops	+	chrIX	190353	190375	YIL092W	YIL092W	1288	1310	FALSE	430	437	EIQGTKIG	EI*GTKIG	Q432*	NA	NA	coding	stop	NA	NA
GAAATTCCAGAAGGATGATC	neStops	-	chrXIII	55474	55496	YML107C	PML39	774	796	FALSE	258	266	TKFQKDDLV	TKF*KDDLV	Q261*	NA	NA	coding	stop	NA	NA
GAACAAAAAGATCCATGGCA	neStops	+	chrVII	135050	135072	YGL195W	GCN1	3526	3548	FALSE	1176	1183	EQKDPWQG	E*KDPWQG	Q1177*	NA	NA	coding	stop	NA	NA
GAACAAAACAGGCCAGATGA	neStops	-	chrIV	588108	588130	YDR070C	FMP16	250	272	FALSE	84	91	EQNRPDDG	E*NRPDDG	Q85*	NA	NA	coding	stop	NA	NA
GAACAAAGAGAACTAGCACG	neStops	-	chrVIII	72398	72420	YHL016C	DUR3	1825	1847	FALSE	609	616	EQRELARG	E*RELARG	Q610*	NA	NA	coding	stop	NA	NA
GAACAACAACAAAATGGAAG	neStops	+	chrII	724489	724511	YBR255W	MTC4	34	56	FALSE	12	19	EQQQNGRG	E**QNGRG	Q13*	Q14*	NA	coding	stop	c(NA, NA)	NA
GAACAACCAGAATATGGTAC	neStops	+	chrVII	771088	771110	YGR141W	VPS62	520	542	FALSE	174	181	EQPEYGTG	E*LEYGTG	Q175*	P176L	NA	coding	stop	c(NA, -9.525)	9.525
GAACAACCTGCAGCATCACT	neStops	+	chrII	623909	623931	YBR201W	DER1	334	356	FALSE	112	119	EQPAASLG	E*FAASLG	Q113*	P114F	NA	coding	stop	c(NA, -7.309)	7.309
GAACAAGAAGAAGATAAATC	neStops	+	chrXVI	205872	205894	YPL180W	TCO89	625	647	FALSE	209	216	EQEEDKSG	E*EEDKSG	Q210*	NA	NA	coding	stop	NA	NA
GAACAAGAAGGTATCCTGGA	neStops	-	chrXI	30191	30213	YKL215C	OXP1	475	497	FALSE	159	166	EQEGILEG	E*EGILEG	Q160*	NA	NA	coding	stop	NA	NA
GAACAAGACGATGGTAGGAA	neStops	+	chrVIII	353290	353312	YHR121W	LSM12	535	557	FALSE	179	186	EQDDGRKG	E*DDGRKG	Q180*	NA	NA	coding	stop	NA	NA
GAACAAGATCTAAGATCATA	neStops	-	chrXV	435252	435274	YOR058C	ASE1	1072	1094	FALSE	358	365	EQDLRSYG	E*DLRSYG	Q359*	NA	NA	coding	stop	NA	NA
GAACAAGCCATGACCTCATA	neStops	+	chrXVI	356666	356688	YPL104W	MSD1	967	989	FALSE	323	330	EQAMTSYG	E*VMTSYG	Q324*	A325V	NA	coding	stop	c(NA, -2.133)	2.133
GAACAAGCGGAGCCATCGCA	neStops	-	chrIV	754549	754571	YDR148C	KGD2	496	518	FALSE	166	173	EQAEPSQG	E*VEPSQG	Q167*	A168V	NA	coding	stop	c(NA, -1.323)	1.323
GAACAAGCGTTGCAACATCA	neStops	-	chrXV	396248	396270	YOR034C	AKR2	817	839	FALSE	273	280	EQALQHHG	E*VLQHHG	Q274*	A275V	NA	coding	stop	c(NA, -3.567)	3.567
GAACAAGGCGTGGTGGGCAC	neStops	+	chrIV	766399	766421	YDR152W	GIR2	694	716	FALSE	232	239	EQGVVGTG	E*GVVGTG	Q233*	NA	NA	coding	stop	NA	NA
GAACAAGTGTACAACATATA	neStops	-	chrIV	970681	970703	YDR257C	RKM4	772	794	FALSE	258	265	EQVYNIYG	E*VYNIYG	Q259*	NA	NA	coding	stop	NA	NA
GAACAAGTTGAGAGTGGAGA	neStops	+	chrIII	229976	229998	YCR065W	HCM1	667	689	FALSE	223	230	EQVESGEG	E*VESGEG	Q224*	NA	NA	coding	stop	NA	NA
GAACAATACCTTCAAACCTA	neStops	+	chrXIII	57418	57440	YML106W	URA5	646	668	FALSE	216	223	EQYLQTYG	E*YLQTYG	Q217*	NA	NA	coding	stop	NA	NA
GAACAATTAATGAAATTTCA	neStops	-	chrX	680623	680645	YJR137C	MET5	2641	2663	FALSE	881	888	EQLMKFHG	E*LMKFHG	Q882*	NA	NA	coding	stop	NA	NA
GAACAATTGGAATCCGAGAA	neStops	-	chrIV	1167563	1167585	YDR346C	SVF1	1075	1097	FALSE	359	366	EQLESENG	E*LESENG	Q360*	NA	NA	coding	stop	NA	NA
GAACAATTTGAAGATCAAGA	neStops	+	chrXIII	402060	402082	YMR066W	SOV1	520	542	FALSE	174	181	EQFEDQEG	E*FEDQEG	Q175*	NA	NA	coding	stop	NA	NA
GAACACAAACTCGTACAATT	neStops	-	chrXIII	692339	692361	YMR212C	EFR3	683	705	FALSE	228	235	RTQTRTIG	RI*TRTIG	T229I	Q230*	NA	coding	stop	c(-3.25, NA)	3.25
GAACACCAAGGTTATCATAC	neStops	-	chrVII	1018052	1018074	YGR263C	SAY1	1168	1190	FALSE	390	397	EHQGYHTG	EY*GYHTG	H391Y	Q392*	NA	coding	stop	c(-0.432, NA)	0.432
GAACACGCAATCTTCCAGGA	neStops	-	chrVII	396337	396359	YGL056C	SDS23	1260	1282	FALSE	420	428	SNTQSSRMA	SNM*SSRMA	T422M	Q423*	NA	coding	stop	c(-0.681, NA)	0.681
GAACAGAAGGACAGAGAGGG	neStops	+	chrIX	161226	161248	YIL108W	YIL108W	340	362	FALSE	114	121	EQKDREGG	E*KDREGG	Q115*	NA	NA	coding	stop	NA	NA
GAACAGATGTTATCAAGAAC	neStops	-	chrIV	742808	742830	YDR143C	SAN1	1045	1067	FALSE	349	356	EQMLSRTG	E*MLSRTG	Q350*	NA	NA	coding	stop	NA	NA
GAACAGCAATATGGCCAGAA	neStops	-	chrIX	215913	215935	YIL077C	YIL077C	19	41	FALSE	7	14	EQQYGQNG	E**YGQNG	Q8*	Q9*	NA	coding	stop	c(NA, NA)	NA
GAACAGCCAAAGGGACCCGC	neStops	-	chrXVI	309273	309295	YPL127C	HHO1	310	332	FALSE	104	111	EQPKGPAG	E*LKGPAG	Q105*	P106L	NA	coding	stop	c(NA, -9.956)	9.956
GAACAGCTTGTCGAGTTGTT	neStops	-	chrXIV	612944	612966	YNL011C	YNL011C	205	227	FALSE	69	76	EQLVELFG	E*FVELFG	Q70*	L71F	NA	coding	stop	c(NA, -3.233)	3.233
GAACAGGTAGTTATGCCTAT	neStops	+	chrXIV	594172	594194	YNL021W	HDA1	946	968	FALSE	316	323	EQVVMPMG	E*VVMPMG	Q317*	NA	NA	coding	stop	NA	NA
GAACAGTATTTGGATGCCAT	neStops	+	chrXIV	467266	467288	YNL085W	MKT1	136	158	FALSE	46	53	EQYLDAIG	E*YLDAIG	Q47*	NA	NA	coding	stop	NA	NA
GAACAGTTCAACCCCAAGTA	neStops	+	chrXV	786292	786314	YOR239W	ABP140	1435	1457	FALSE	479	486	EQFNPKYG	E*FNPKYG	Q480*	NA	NA	coding	stop	NA	NA
GAACATCCATCTATTGTATA	neStops	+	chrXIII	204020	204042	YML038C	YMD8	62	84	FALSE	21	28	SIYNRWMF	SIYNR*IF	W26*	M27I	NA	coding	stop	c(NA, -3.491)	3.491
GAACATTCAGTATGCAGAGG	neStops	+	chrII	619583	619605	YBR199W	KTR4	675	697	FALSE	225	233	ENIQYAEVE	ENI*YAEVE	Q228*	NA	NA	coding	stop	NA	NA
GAACCAAAAAATGCAAAAAG	neStops	-	chrIX	358722	358744	YIR002C	MPH1	1653	1675	FALSE	551	559	MNQKMQKEV	MN*KMQKEV	Q553*	NA	NA	coding	stop	NA	NA
GAACCAAAATTCTCTAGAAA	neStops	-	chrV	310050	310072	YER075C	PTP3	1128	1150	FALSE	376	384	KNQNSLEKD	KN*NSLEKD	Q378*	NA	NA	coding	stop	NA	NA
GAACCAAACAGCTACAATGA	neStops	-	chrXI	90834	90856	YKL187C	FAT3	681	703	FALSE	227	235	TNQTATMTA	TN*TATMTA	Q229*	NA	NA	coding	stop	NA	NA
GAACCAAATATCAGTTTCGT	neStops	+	chrXII	313197	313219	YLR087C	CSF1	2513	2535	FALSE	838	845	TNETDIWF	TNETDI*F	W844*	NA	NA	coding	stop	NA	NA
GAACCAAATCTGCAAAAAAG	neStops	+	chrXII	422037	422059	YLR139C	SLS1	1415	1437	FALSE	472	479	SPFLQIWF	SPFLQI*F	W478*	NA	NA	coding	stop	NA	NA
GAACCAATCATATTTGTTAC	neStops	+	chrII	214393	214415	YBL007C	SLA1	1952	1974	FALSE	651	658	SSNKYDWF	SSNKYD*F	W657*	NA	NA	coding	stop	NA	NA
GAACCAATGGAAGTTGGCAC	neStops	-	chrIV	150483	150505	YDL171C	GLT1	5136	5158	FALSE	1712	1720	KNQWKLALD	KN*WKLALD	Q1714*	NA	NA	coding	stop	NA	NA
GAACCACGACAGCTCTTCTA	neStops	-	chrXVI	507175	507197	YPL022W	RAD1	479	501	FALSE	160	167	ALEELSWF	ALEELS*F	W166*	NA	NA	coding	stop	NA	NA
GAACCAGAAATGTTGCACCA	neStops	-	chrIX	56096	56118	YIL153W	RRD1	899	921	FALSE	300	307	PVVQHFWF	PVVQHF*F	W306*	NA	NA	coding	stop	NA	NA
GAACCAGAACTCTGACAGTT	neStops	-	chrI	169547	169569	YAR015W	ADE1	173	195	FALSE	58	65	TKLSEFWF	TKLSEF*F	W64*	NA	NA	coding	stop	NA	NA
GAACCAGACAAAAGTCCTCC	neStops	-	chrII	23458	23480	YBL103C	RTG3	57	79	FALSE	19	27	MNQTKVLQE	MN*TKVLQE	Q21*	NA	NA	coding	stop	NA	NA
GAACCAGCCATCATCGGTAA	neStops	-	chrXIII	761374	761396	YMR246W	FAA4	1568	1590	FALSE	523	530	AFTDDGWF	AFTDDD*F	G528D	W529*	NA	coding	stop	c(-6.988, NA)	6.988
GAACCATTCACAGTTATGGT	neStops	-	chrII	621428	621450	YBR200W	BEM1	557	579	FALSE	186	193	AHHNCEWF	AHHNCE*F	W192*	NA	NA	coding	stop	NA	NA
GAACCATTCACCAATGGATG	neStops	-	chrII	37912	37934	YBL099W	ATP1	860	882	FALSE	287	294	AASIGEWF	AASIGE*F	W293*	NA	NA	coding	stop	NA	NA
GAACCGAGCCAAAGTCACTT	neStops	+	chrXV	711528	711550	YOR193W	PEX27	1083	1105	FALSE	361	369	WNRAKVTSA	WN*AKVTSA	R363*	NA	NA	coding	stop	NA	NA
GAACCTCCAGTTCAAGGCTA	neStops	+	chrXII	797717	797739	YLR335W	NUP2	288	310	FALSE	96	104	LNLQFKAKV	LNF*FKAKV	L98F	Q99*	NA	coding	stop	c(-3.022, NA)	3.022
GAACGACAGTTTATCAAAGC	neStops	+	chrVII	718312	718334	YGR112W	SHY1	955	977	FALSE	319	326	ERQFIKAG	E**FIKAG	R320*	Q321*	NA	coding	stop	c(NA, NA)	NA
GAACGACATAATCCCATCTT	neStops	-	chrXV	497762	497784	YOR093C	CMR2	4669	4691	FALSE	1557	1564	ERHNPILG	E*YNPILG	R1558*	H1559Y	NA	coding	stop	c(NA, -0.203)	0.203
GAACGATCGACAATAGTAAA	neStops	+	chrXVI	872041	872063	YPR164W	MMS1	1339	1361	FALSE	447	454	ERSTIVNG	E*LTIVNG	R448*	S449L	NA	coding	stop	c(NA, -0.948)	0.948
GAACGATGGAGGGAAGAATA	neStops	-	chrXI	270403	270425	YKL091C	YKL091C	226	248	FALSE	76	83	ERWREEYG	E*WREEYG	R77*	NA	NA	coding	stop	NA	NA
GAACTACAAAAGAAAATTCT	neStops	-	chrVIII	248959	248981	YHR075C	PPE1	661	683	FALSE	221	228	ELQKKILG	EL*KKILG	Q223*	NA	NA	coding	stop	NA	NA
GAACTACAAAATGTTGTTTA	neStops	-	chrVIII	82535	82557	YHL010C	ETP1	1165	1187	FALSE	389	396	ELQNVVYG	EL*NVVYG	Q391*	NA	NA	coding	stop	NA	NA
GAACTACCAGGGTTTGATGT	neStops	-	chrXII	953460	953482	YLR414C	PUN1	663	685	FALSE	221	229	RNYQGLMWG	RNY*GLMWG	Q224*	NA	NA	coding	stop	NA	NA
GAACTTGCAACAGTTTGCCA	neStops	+	chrXVI	131313	131335	YPL222W	FMP40	1152	1174	FALSE	384	392	WNLQQFAKD	WNL*QFAKD	Q387*	NA	NA	coding	stop	NA	NA
GAAGAACAAGACGGGGAATC	neStops	+	chrXIV	244948	244970	YNL215W	IES2	481	503	FALSE	161	168	EEQDGESG	EE*DGESG	Q163*	NA	NA	coding	stop	NA	NA
GAAGAACAAGCCACTAAATT	neStops	+	chrXV	847594	847616	YOR283W	YOR283W	142	164	FALSE	48	55	EEQATKLG	EE*ATKLG	Q50*	NA	NA	coding	stop	NA	NA
GAAGAACAGGGTGAAGGTCA	neStops	+	chrIV	1088814	1088836	YDR312W	SSF2	1234	1256	FALSE	412	419	EEQGEGQG	EE*GEGQG	Q414*	NA	NA	coding	stop	NA	NA
GAAGAGCAGGAAAAATATAA	neStops	-	chrXI	487104	487126	YKR024C	DBP7	247	269	FALSE	83	90	EEQEKYKG	EE*EKYKG	Q85*	NA	NA	coding	stop	NA	NA
GAAGATGCAAAAGAAGTACT	neStops	-	chrIV	282279	282301	YDL100C	GET3	876	898	FALSE	292	300	WKMQKKYLD	WKM*KKYLD	Q295*	NA	NA	coding	stop	NA	NA
GAAGCAAATCCACTGGGATA	neStops	+	chrIX	44458	44480	YIL159W	BNR1	2634	2656	FALSE	878	886	LKQIHWDKV	LK*IHWDKV	Q880*	NA	NA	coding	stop	NA	NA
GAAGCAACACTACTCCCTAC	neStops	-	chrII	273493	273515	YBR017C	KAP104	189	211	FALSE	63	71	LKQHYSLQD	LK*YYSLQD	Q65*	H66Y	NA	coding	stop	c(NA, -1.728)	1.728
GAAGCAATCTTTAGAGGGAG	neStops	-	chrXVI	458224	458246	YPL053C	KTR6	213	235	FALSE	71	79	LKQSLEGEA	LK*SLEGEA	Q73*	NA	NA	coding	stop	NA	NA
GAAGCCAAGAAAAAAATATA	neStops	+	chrXIII	313273	313295	YMR019W	STB4	1118	1140	FALSE	373	380	RSQEKNIR	RS*EKNIR	Q375*	NA	NA	coding	stop	NA	NA
GAAGCCATGAAAAGCAGGGC	neStops	+	chrXVI	563435	563457	YPR003C	YPR003C	312	334	FALSE	104	112	YLPCFSWLP	YLPCFS*LP	W110*	NA	NA	coding	stop	NA	NA
GAAGCCCAAATTACAGCATA	neStops	-	chrXII	499867	499889	YLR168C	UPS2	382	404	FALSE	128	135	EAQITAYG	EV*ITAYG	A129V	Q130*	NA	coding	stop	c(-4, NA)	4
GAAGCCCATCGTATCGACCG	neStops	-	chrXIV	699804	699826	YNR040W	YNR040W	115	137	FALSE	39	46	PRSIRWAS	PRSIR*TS	W44*	A45T	NA	coding	stop	c(NA, -1.929)	1.929
GAAGCGAATGGTTGCGCAGT	neStops	+	chrXIV	670705	670727	YNR023W	SNF12	288	310	FALSE	96	104	MKRMVAQWE	MK*MVAQWE	R98*	NA	NA	coding	stop	NA	NA
GAAGCGCAAGGTGTCAGTAT	neStops	-	chrXVI	838603	838625	YPR156C	TPO3	1153	1175	FALSE	385	392	EAQGVSMG	EV*GVSMG	A386V	Q387*	NA	coding	stop	c(-3.465, NA)	3.465
GAAGCGCAATTGCAAATGTT	neStops	-	chrIV	1323824	1323846	YDR428C	BNA7	394	416	FALSE	132	139	EAQLQMLG	EV*LQMLG	A133V	Q134*	NA	coding	stop	c(0.022, NA)	0.022
GAAGGAACAACCATTGTTAA	neStops	-	chrVII	622509	622531	YGR067C	YGR067C	2256	2278	FALSE	752	760	EKEQPLLRA	EKE*PLLRA	Q755*	NA	NA	coding	stop	NA	NA
GAAGGACAGAATTATTCAGA	neStops	+	chrXIII	707973	707995	YMR219W	ESC1	841	863	FALSE	281	288	EGQNYSEG	EG*NYSEG	Q283*	NA	NA	coding	stop	numeric(0)	NA
GAAGGAGCAACCATATTTGG	neStops	+	chrXVI	36339	36361	YPL268W	PLC1	1104	1126	FALSE	368	376	LKEQPYLVE	LKE*PYLVE	Q371*	NA	NA	coding	stop	NA	NA
GAAGGCAAAGCATCTCGGCG	neStops	+	chrVII	988665	988687	YGR249W	MGA1	617	639	FALSE	206	213	RRQSISAR	RR*SISAR	Q208*	NA	NA	coding	stop	NA	NA
GAAGGCCAAGGGATGGTGTT	neStops	+	chrVI	91136	91158	YFL023W	BUD27	151	173	FALSE	51	58	EGQGMVFG	EG*GMVFG	Q53*	NA	NA	coding	stop	NA	NA
GAAGGCGCAAAATGGTAATA	neStops	+	chrVIII	207058	207080	YHR049W	FSH1	597	619	FALSE	199	207	LKAQNGNKE	LKV*NGNKE	A201V	Q202*	NA	coding	stop	c(-1.211, NA)	1.211
GAAGTACAAGGCAAAGTGGA	neStops	-	chrXIII	130302	130324	YML071C	COG8	1249	1271	FALSE	417	424	EVQGKVEG	EV*GKVEG	Q419*	NA	NA	coding	stop	NA	NA
GAAGTGCCCAATCTCCCACG	neStops	-	chrXII	842560	842582	YLR357W	RSC2	1230	1252	FALSE	410	418	YHVGDWALL	YHVGD*TLL	W415*	A416T	NA	coding	stop	c(NA, -0.4)	0.4
GAAGTTCAATGTAATGCTGT	neStops	+	chrV	129245	129267	YEL013W	VAC8	421	443	FALSE	141	148	EVQCNAVG	EV*CNAVG	Q143*	NA	NA	coding	stop	NA	NA
GAAGTTCCAGATGTCGTGGA	neStops	+	chrVII	427528	427550	YGL037C	PNC1	398	420	FALSE	133	140	AFHDIWNF	AFHDI*NF	W138*	NA	NA	coding	stop	NA	NA
GAATAAACAAATATATTCCC	neStops	-	chrVII	268127	268149	YGL129C	RSM23	927	949	FALSE	309	317	ENKQIYSLD	ENK*IYSLD	Q312*	NA	NA	coding	stop	NA	NA
GAATAATCCAAGCGCCGCGT	neStops	-	chrVII	560924	560946	YGR038W	ORM1	243	265	FALSE	81	89	DQRGAWIIH	DQRGA*IIH	W86*	NA	NA	coding	stop	NA	NA
GAATACGAGATACAATAGCC	neStops	+	chrXII	1022638	1022660	YLR443W	ECM7	14	36	FALSE	5	12	RIRDTIAR	RI*DTIAR	R7*	NA	NA	coding	stop	NA	NA
GAATATCCAAAATCTAGGCA	neStops	-	chrXV	623972	623994	YOR153W	PDR5	4133	4155	FALSE	1378	1385	AMPRFWIF	AMPRF*IF	W1383*	NA	NA	coding	stop	NA	NA
GAATCAACCACGCGCCTCGC	neStops	-	chrXII	828957	828979	YLR350W	ORM2	228	250	FALSE	76	84	DQRGAWLIH	DQRGA*LIH	W81*	NA	NA	coding	stop	NA	NA
GAATCAAGATGATAATTCCA	neStops	+	chrX	225435	225457	YJL105W	SET4	381	403	FALSE	127	135	QNQDDNSKV	QN*DDNSKV	Q129*	NA	NA	coding	stop	NA	NA
GAATCACGAACTGAAAATGC	neStops	+	chrVIII	418305	418327	YHR159W	TDA11	757	779	FALSE	253	260	ESRTENAG	EL*TENAG	S254L	R255*	NA	coding	stop	c(-1.611, NA)	1.611
GAATCAGAAATCTCTAGCTT	neStops	-	chrIV	1318306	1318328	YDR423C	CAD1	948	970	FALSE	316	324	LNQKSLASV	LN*KSLASV	Q318*	NA	NA	coding	stop	NA	NA
GAATCCAAACTGGCTCAAGT	neStops	+	chrX	237759	237781	YJL100W	LSB6	497	519	FALSE	166	173	RIQTGSSG	RI*TGSSG	Q168*	NA	NA	coding	stop	NA	NA
GAATCCATCCTCCCACAAAC	neStops	-	chrVI	52501	52523	YFL040W	YFL040W	1152	1174	FALSE	384	392	NPFVGGWIL	NPFVGG*IL	W390*	NA	NA	coding	stop	NA	NA
GAATCGATTGTTCGGTTATA	neStops	-	chrIV	1029065	1029087	YDR283C	GCN2	963	985	FALSE	321	329	VNRLFGYTV	VN*LFGYTV	R323*	NA	NA	coding	stop	NA	NA
GAATCTCAAAACAAGCTTAC	neStops	-	chrXV	617933	617955	YOR152C	ATG40	334	356	FALSE	112	119	ESQNKLTG	EF*NKLTG	S113F	Q114*	NA	coding	stop	c(-3.273, NA)	3.273
GAATGAACAACTAATCAAGC	neStops	-	chrXVI	877551	877573	YPR167C	MET16	60	82	FALSE	20	28	WNEQLIKLE	WNE*LIKLE	Q23*	NA	NA	coding	stop	NA	NA
GAATGAACAGCTGAAAGAGT	neStops	-	chrXVI	321090	321112	YPL121C	MEI5	519	541	FALSE	173	181	MNEQLKELE	MNE*LKELE	Q176*	NA	NA	coding	stop	NA	NA
GAATGCAAGATGATGAGGTA	neStops	+	chrVII	343671	343693	YGL090W	LIF1	353	375	FALSE	118	125	RMQDDEVW	RM*DDEVW	Q120*	NA	NA	coding	stop	NA	NA
GAATGCAAGTTCATAGCGAT	neStops	-	chrXV	158395	158417	YOL087C	DUF1	221	243	FALSE	74	81	RMQVHSDW	RM*VHSDW	Q76*	NA	NA	coding	stop	NA	NA
GAATGCAGTTAGCTAGACGA	neStops	-	chrI	89517	89539	YAL029C	MYO4	2732	2754	FALSE	911	918	RMQLARRR	RM*LARRR	Q913*	NA	NA	coding	stop	NA	NA
GAATGCCAGGCTCTAAGATT	neStops	+	chrXIII	56824	56846	YML106W	URA5	52	74	FALSE	18	25	ECQALRFG	EC*ALRFG	Q20*	NA	NA	coding	stop	NA	NA
GAATGTCAAATTGAAGACGA	neStops	-	chrIV	818928	818950	YDR179C	CSN9	247	269	FALSE	83	90	ECQIEDDG	EC*IEDDG	Q85*	NA	NA	coding	stop	NA	NA
GAATGTTCAGCAGAGGGAAA	neStops	-	chrV	285396	285418	YER065C	ICL1	1497	1519	FALSE	499	507	QNVQQREMD	QNV*QREMD	Q502*	NA	NA	coding	stop	NA	NA
GAATTATCAACACAAAGATG	neStops	-	chrXII	295923	295945	YLR083C	EMP70	150	172	FALSE	50	58	MNYQHKDED	MNY*HKDED	Q53*	NA	NA	coding	stop	NA	NA
GAATTCCATTTCACCCTGCG	neStops	-	chrVII	671792	671814	YGR093W	DRN1	1405	1427	FALSE	469	476	PRRVKWNS	PRRVK*NS	W474*	NA	NA	coding	stop	NA	NA
GAATTCGCAATCAAACGATG	neStops	+	chrXV	316961	316983	YOL004W	SIN3	24	46	FALSE	8	16	SNSQSNDVA	SNL*SNDVA	S10L	Q11*	NA	coding	stop	c(-1.856, NA)	1.856
GAATTGCAAGGATATGACAG	neStops	-	chrII	52316	52338	YBL088C	TEL1	7045	7067	FALSE	2349	2356	ELQGYDRG	EL*GYDRG	Q2351*	NA	NA	coding	stop	NA	NA
GAATTGCAATGGAAAAAATC	neStops	-	chrXIII	843796	843818	YMR287C	DSS1	1528	1550	FALSE	510	517	ELQWKKSG	EL*WKKSG	Q512*	NA	NA	coding	stop	NA	NA
GAATTTACAAAAACTATCTC	neStops	-	chrIV	764657	764679	YDR151C	CTH1	477	499	FALSE	159	167	ENLQKLSQV	ENL*KLSQV	Q162*	NA	NA	coding	stop	NA	NA
GAATTTCAGTATCTTACAAT	neStops	-	chrVII	697713	697735	YGR104C	SRB5	634	656	FALSE	212	219	EFQYLTIG	EF*YLTIG	Q214*	NA	NA	coding	stop	NA	NA
GACAAAACAGGTTCTGAAGC	neStops	+	chrX	281253	281275	YJL082W	IML2	69	91	FALSE	23	31	KTKQVLKQA	KTK*VLKQA	Q26*	NA	NA	coding	stop	NA	NA
GACAAACAAGAAGCTCTGAT	neStops	-	chrXIV	134758	134780	YNL271C	BNI1	604	626	FALSE	202	209	DKQEALMG	DK*EALMG	Q204*	NA	NA	coding	stop	NA	NA
GACAACCAGAAATTCTATGA	neStops	+	chrIV	249259	249281	YDL117W	CYK3	679	701	FALSE	227	234	DNQKFYDG	DN*KFYDG	Q229*	NA	NA	coding	stop	NA	NA
GACAACGAAGACAAATTAAA	neStops	+	chrX	258588	258610	YJL092W	SRS2	1166	1188	FALSE	389	396	RQRRQIKR	RQ*RQIKR	R391*	NA	NA	coding	stop	NA	NA
GACAATTCAACTAATTGTAG	neStops	-	chrX	659060	659082	YJR127C	RSF2	3978	4000	FALSE	1326	1334	ETIQLIVAA	ETI*LIVAA	Q1329*	NA	NA	coding	stop	NA	NA
GACACAATGTCCCATCGTTC	neStops	+	chrVI	49441	49463	YFL041W	FET5	303	325	FALSE	101	109	VTQCPIVPG	VT*CPIVPG	Q103*	NA	NA	coding	stop	NA	NA
GACACAGGCTCATAATTCTG	neStops	-	chrX	276958	276980	YJL084C	ALY2	1023	1045	FALSE	341	349	RTQAHNSVE	RT*AHNSVE	Q343*	NA	NA	coding	stop	NA	NA
GACACAGTACCTATGGTGGG	neStops	-	chrXII	541270	541292	YLR194C	NCW2	282	304	FALSE	94	102	TTQYLWWVA	TT*YLWWVA	Q96*	NA	NA	coding	stop	NA	NA
GACACCAAGATTGTGTTAGA	neStops	-	chrXIV	667536	667558	YNR020C	ATP23	665	687	FALSE	222	229	GHQDCVRR	GH*DCVRR	Q224*	NA	NA	coding	stop	NA	NA
GACACCACAGTCTGCCACGG	neStops	+	chrXII	680322	680344	YLR268W	SEC22	123	145	FALSE	41	49	LTPQSATEA	LTL*SATEA	P43L	Q44*	NA	coding	stop	c(-5.809, NA)	5.809
GACACCATTCTACCGCAATT	neStops	+	chrIV	1217943	1217965	YDR370C	DXO1	1146	1168	FALSE	382	390	AQIAVEWCH	AQIAVE*CH	W388*	NA	NA	coding	stop	NA	NA
GACAGCCATAGAAACAGCCG	neStops	+	chrIII	163621	163643	YCR025C	YCR025C	214	236	FALSE	72	79	PRLFLWLS	PRLFL*LS	W77*	NA	NA	coding	stop	NA	NA
GACAGTCAAACAAGTAACGT	neStops	-	chrII	105671	105693	YBL061C	SKT5	1714	1736	FALSE	572	579	DSQTSNVG	DS*TSNVG	Q574*	NA	NA	coding	stop	NA	NA
GACCAAAACTCTGCTTCTAC	neStops	+	chrV	392913	392935	YER114C	BOI2	778	800	FALSE	260	267	PVEAEFWS	PVEAEF*S	W266*	NA	NA	coding	stop	NA	NA
GACCAAAAGATGTAAAGCAA	neStops	-	chrII	205041	205063	YBL011W	SCT1	1504	1526	FALSE	502	509	PLLYIFWS	PLLYIF*S	W508*	NA	NA	coding	stop	NA	NA
GACCAAAATAATGCCACGAT	neStops	+	chrXIV	671138	671160	YNR023W	SNF12	721	743	FALSE	241	248	DQNNATMG	D*NNATMG	Q242*	NA	NA	coding	stop	NA	NA
GACCAAAATAGTTGTACAGT	neStops	-	chrXII	409861	409883	YLR133W	CKI1	1417	1439	FALSE	473	480	PTVQLFWS	PTVQLF*S	W479*	NA	NA	coding	stop	NA	NA
GACCAAACTATCCCGGTCAT	neStops	-	chrXI	246994	247016	YKL103C	APE1	667	689	FALSE	223	230	DQTIPVIG	D*IIPVIG	Q224*	T225I	NA	coding	stop	c(NA, -1.689)	1.689
GACCAAATCCAATACGTCAC	neStops	+	chrVII	732446	732468	YGR121C	MEP1	460	482	FALSE	154	161	PVTYWIWS	PVTYWI*S	W160*	NA	NA	coding	stop	NA	NA
GACCAAATGAGAATGGTCGC	neStops	-	chrVII	725101	725123	YGR117C	YGR117C	1357	1379	FALSE	453	460	DQMRMVAG	D*MRMVAG	Q454*	NA	NA	coding	stop	NA	NA
GACCAACATAAGTCGAGGCT	neStops	+	chrI	8373	8395	YAL067C	SEO1	622	644	FALSE	208	215	PSLDLCWS	PSLDLY*S	C213Y	W214*	NA	coding	stop	c(-6.649, NA)	6.649
GACCAACATGTTCCCGGTGC	neStops	-	chrXIV	271893	271915	YNL195C	YNL195C	394	416	FALSE	132	139	DQHVPGAG	D*YVPGAG	Q133*	H134Y	NA	coding	stop	c(NA, -2.55)	2.55
GACCAACCTAGCTTGTGAAC	neStops	+	chrXIV	518013	518035	YNL055C	POR1	811	833	FALSE	271	278	PVHKLGWS	PVHKLN*S	G276N	W277*	NA	coding	stop	c(-5.904, NA)	5.904
GACCAAGAACTTATTGCGAT	neStops	+	chrII	790507	790529	YBR294W	SUL1	1273	1295	FALSE	425	432	DQELIAIG	D*ELIAIG	Q426*	NA	NA	coding	stop	NA	NA
GACCAAGAATTGATTGCTAT	neStops	+	chrXII	324864	324886	YLR092W	SUL2	1321	1343	FALSE	441	448	DQELIAIG	D*ELIAIG	Q442*	NA	NA	coding	stop	NA	NA
GACCAAGACGAAGATATGGT	neStops	+	chrIV	806903	806925	YDR171W	HSP42	283	305	FALSE	95	102	DQDEDMVG	D*DEDMVG	Q96*	NA	NA	coding	stop	NA	NA
GACCAAGATATTGCTATTGC	neStops	-	chrII	134213	134235	YBL045C	COR1	1282	1304	FALSE	428	435	DQDIAIAG	D*DIAIAG	Q429*	NA	NA	coding	stop	NA	NA
GACCAAGTGCTCATATGTAC	neStops	+	chrXI	572992	573014	YKR069W	MET1	1381	1403	FALSE	461	468	DQVLICTG	D*VLICTG	Q462*	NA	NA	coding	stop	NA	NA
GACCAAGTGTTGTTGTAACT	neStops	+	chrXII	388994	389016	YLR121C	YPS3	1255	1277	FALSE	419	426	PSYNNTWS	PSYNNT*S	W425*	NA	NA	coding	stop	NA	NA
GACCAATACCTGTAAAATTG	neStops	+	chrX	92060	92082	YJL176C	SWI3	2449	2471	FALSE	817	824	PQFYRYWS	PQFYRY*S	W823*	NA	NA	coding	stop	NA	NA
GACCAATATGTGCAGGTACC	neStops	-	chrXIII	683425	683447	YMR207C	HFA1	118	140	FALSE	40	47	DQYVQVPG	D*YVQVPG	Q41*	NA	NA	coding	stop	NA	NA
GACCAATTAGGCGGGGCCTG	neStops	-	chrIII	24876	24898	YCL057W	PRD1	109	131	FALSE	37	44	PQAPPNWS	PQAPPN*S	W43*	NA	NA	coding	stop	NA	NA
GACCAATTATGCGGATTGTC	neStops	+	chrXV	836172	836194	YOR273C	TPO4	238	260	FALSE	80	87	PDNPHNWS	PDNPHN*S	W86*	NA	NA	coding	stop	NA	NA
GACCACTTGCAGGACGAATT	neStops	-	chrIII	183360	183382	YCR032W	BPH1	3841	3863	FALSE	1281	1288	PNSSCKWS	PNSSCK*S	W1287*	NA	NA	coding	stop	NA	NA
GACCAGAAGAGGCTAATAGA	neStops	+	chrXV	263733	263755	YOL033W	MSE1	259	281	FALSE	87	94	DQKRLIEG	D*KRLIEG	Q88*	NA	NA	coding	stop	NA	NA
GACCAGACCTCTCTAAACTC	neStops	+	chrIII	51339	51361	YCL040W	GLK1	502	524	FALSE	168	175	DQTSLNSG	D*ISLNSG	Q169*	T170I	NA	coding	stop	c(NA, -4.895)	4.895
GACCAGATGCACAGGTGGCA	neStops	+	chrVII	271606	271628	YGL126W	SCS3	610	632	FALSE	204	211	DQMHRWQG	D*MHRWQG	Q205*	NA	NA	coding	stop	NA	NA
GACCAGCCAAATTTGTGGAC	neStops	+	chrIX	149162	149184	YIL114C	POR2	805	827	FALSE	269	276	PVHKFGWS	PVHKFN*S	G274N	W275*	NA	coding	stop	c(-5.577, NA)	5.577
GACCAGCCAAGGACCCATTC	neStops	-	chrIV	461222	461244	YDR006C	SOK1	4	26	FALSE	2	9	DQPRTHSG	D*LRTHSG	Q3*	P4L	NA	coding	stop	c(NA, -1.776)	1.776
GACCAGGTAGCAAGTTGAAT	neStops	-	chrXIII	553392	553414	YMR144W	FDO1	31	53	FALSE	11	18	PIQLATWS	PIQLAT*S	W17*	NA	NA	coding	stop	NA	NA
GACCAGTGTGTTTCCCCTTG	neStops	-	chrXII	626641	626663	YLR245C	CDD1	268	290	FALSE	90	97	DQCVSPCG	D*CVSPCG	Q91*	NA	NA	coding	stop	NA	NA
GACCATATAATCTTTAAAGT	neStops	-	chrXVI	509538	509560	YPL022W	RAD1	2842	2864	FALSE	948	955	PTLKIIWS	PTLKII*S	W954*	NA	NA	coding	stop	NA	NA
GACCATCTTAGGCAGTTTAC	neStops	+	chrX	496126	496148	YJR033C	RAV1	304	326	FALSE	102	109	PVNCLRWS	PVNCLK*S	R107K	W108*	NA	coding	stop	c(0.919, NA)	0.919
GACCATGGATTAAACCCTTG	neStops	-	chrXIII	515653	515675	YMR124W	EPO1	1198	1220	FALSE	400	407	PQGFNPWS	PQGFNP*S	W406*	NA	NA	coding	stop	NA	NA
GACCATTCCTTGGTAAGCAG	neStops	+	chrXIV	73333	73355	YNL297C	MON2	3229	3251	FALSE	1077	1084	PLLTKEWS	PLLTKK*S	E1082K	W1083*	NA	coding	stop	c(-0.2, NA)	0.2
GACCCAAATGGATGGTGCCG	neStops	-	chrXI	71378	71400	YKL197C	PEX1	2466	2488	FALSE	822	830	LTQMDGAEG	LT*MDGAEG	Q824*	NA	NA	coding	stop	NA	NA
GACCCAAATTGAACTGCAGT	neStops	-	chrII	352288	352310	YBR057C	MUM2	984	1006	FALSE	328	336	ETQIELQLA	ET*IELQLA	Q330*	NA	NA	coding	stop	NA	NA
GACCCAACCTAATAGGAAAG	neStops	+	chrXIII	387564	387586	YMR056C	AAC1	659	681	FALSE	220	227	ASFLLGWV	ASFLLD*V	G225D	W226*	NA	coding	stop	c(-6.824, NA)	6.824
GACCCAAGTAGATTTCAGAG	neStops	+	chrVIII	199499	199521	YHR047C	AAP1	1790	1812	FALSE	597	604	SALKSTWV	SALKST*V	W603*	NA	NA	coding	stop	NA	NA
GACCCACAAAACGACGTTGA	neStops	-	chrVII	44941	44963	YGL242C	YGL242C	235	257	FALSE	79	86	DPQNDVDG	DL*NDVDG	P80L	Q81*	NA	coding	stop	c(-9.05, NA)	9.05
GACCCACAAGGCTTCACTGA	neStops	+	chrXV	100124	100146	YOL116W	MSN1	316	338	FALSE	106	113	DPQGFTDG	DL*GFTDG	P107L	Q108*	NA	coding	stop	c(-1.228, NA)	1.228
GACCCACGTAGCGTTCATGT	neStops	-	chrXII	828932	828954	YLR350W	ORM2	203	225	FALSE	68	75	PNMNATWV	PNMNAT*V	W74*	NA	NA	coding	stop	NA	NA
GACCCACTGGATGGCATACC	neStops	+	chrXIII	140538	140560	YML066C	SMA2	974	996	FALSE	325	332	ARYAIQWV	ARYAIQ*V	W331*	NA	NA	coding	stop	NA	NA
GACCCAGAACGTACCTCCTA	neStops	+	chrVII	242967	242989	YGL140C	YGL140C	2024	2046	FALSE	675	682	SVGGTFWV	SVGGTF*V	W681*	NA	NA	coding	stop	NA	NA
GACCCAGAAGGTCTCGGATG	neStops	+	chrXVI	31207	31229	YPL270W	MDL2	726	748	FALSE	242	250	MTQKVSDGV	MT*KVSDGV	Q244*	NA	NA	coding	stop	NA	NA
GACCCAGCCATAACCACCGT	neStops	+	chrXIV	391526	391548	YNL125C	ESBP6	620	642	FALSE	207	214	PDGGYGWV	PDGGYD*V	G212D	W213*	NA	coding	stop	c(-6.327, NA)	6.327
GACCCAGTATTTGAACTCTA	neStops	+	chrXVI	49416	49438	YPL260W	CUB1	114	136	FALSE	38	46	RTQYLNSKD	RT*YLNSKD	Q40*	NA	NA	coding	stop	NA	NA
GACCCCAGTATCTCGGGTTC	neStops	+	chrX	463958	463980	YJR015W	YJR015W	1238	1260	FALSE	413	420	GPQYLGFW	GL*YLGFW	P414L	Q415*	NA	coding	stop	c(-7.909, NA)	7.909
GACCCCATATCACCATATCC	neStops	+	chrXIII	719933	719955	YMR224C	MRE11	699	721	FALSE	233	241	FLDMVIWGH	FLDMVI*SH	W239*	G240S	NA	coding	stop	c(NA, -6)	6
GACCCCTCAGTTGTTCCGTT	neStops	-	chrII	473506	473528	YBR115C	LYS2	399	421	FALSE	133	141	RTPQLFRLA	RTF*LFRLA	P135F	Q136*	NA	coding	stop	c(-10.936, NA)	10.936
GACCCGCAGGGAAACTTGAT	neStops	-	chrVII	396684	396706	YGL056C	SDS23	913	935	FALSE	305	312	DPQGNLIG	DL*GNLIG	P306L	Q307*	NA	coding	stop	c(-1.472, NA)	1.472
GACCCGGCAGGACCCCATCC	neStops	-	chrX	638522	638544	YJR113C	RSM7	432	454	FALSE	144	152	QTRQDPIQA	QTW*DPIQA	R146W	Q147*	NA	coding	stop	c(-7.9, NA)	7.9
GACCCTACAGTCAGTTGTAA	neStops	+	chrXVI	460298	460320	YPL051W	ARL3	336	358	FALSE	112	120	TTLQSVVMD	TTL*SVVMD	Q115*	NA	NA	coding	stop	NA	NA
GACCTCCCATTTGATAGAAA	neStops	-	chrIV	1077672	1077694	YDR307W	PMT7	1808	1830	FALSE	603	610	SFSIKWEV	SFSIK*KV	W608*	E609K	NA	coding	stop	c(NA, 0.452)	0.452
GACGAGGCCAACCCTTTGGA	neStops	+	chrXVI	369009	369031	YPL095C	EEB1	411	433	FALSE	137	145	THPKGWPRL	THPKG*PRL	W142*	NA	NA	coding	stop	NA	NA
GACGCAAACTATAGATAACA	neStops	+	chrIX	185343	185365	YIL095W	PRK1	1407	1429	FALSE	469	477	ETQTIDNMA	ET*TIDNMA	Q471*	NA	NA	coding	stop	NA	NA
GACGCAATACTGCGCCAAGA	neStops	+	chrXII	644138	644160	YLR253W	MCP2	1512	1534	FALSE	504	512	MTQYCAKTV	MT*YCAKTV	Q506*	NA	NA	coding	stop	NA	NA
GACGCAATGTTCTATCATGA	neStops	-	chrV	285729	285751	YER065C	ICL1	1164	1186	FALSE	388	396	GTQCSIMRA	GT*CSIMRA	Q390*	NA	NA	coding	stop	NA	NA
GACGGTCAGATAGACATCGA	neStops	+	chrXI	238067	238089	YKL106W	AAT1	532	554	FALSE	178	185	DGQIDIDG	DG*IDIDG	Q180*	NA	NA	coding	stop	NA	NA
GACGGTTCAACCTCACGTAT	neStops	+	chrXV	371714	371736	YOR020W-A	YOR020W-A	30	52	FALSE	10	18	KTVQPHVLA	KTV*PHVLA	Q13*	NA	NA	coding	stop	NA	NA
GACGTCCCATTTCTCGAGCG	neStops	+	chrXII	1011679	1011701	YLR437C	DIF1	323	345	FALSE	108	115	SSLEKWDV	SSLEK*NV	W113*	D114N	NA	coding	stop	c(NA, -0.779)	0.779
GACGTGCAGTACGCAAAAGA	neStops	+	chrXI	522804	522826	YKR044W	UIP5	790	812	FALSE	264	271	DVQYAKEG	DV*YAKEG	Q266*	NA	NA	coding	stop	NA	NA
GACGTTCAATTCGTCGTTAC	neStops	+	chrXII	1031269	1031291	YLR449W	FPR4	436	458	FALSE	146	153	DVQFVVTG	DV*FVVTG	Q148*	NA	NA	coding	stop	NA	NA
GACTCAAATGAGTGCTATGA	neStops	+	chrXI	309400	309422	YKL068W-A	YKL068W-A	195	217	FALSE	65	73	WTQMSAMTE	WT*MSAMTE	Q67*	NA	NA	coding	stop	NA	NA
GACTCAAGTGGTACAATTTA	neStops	-	chrXIII	806930	806952	YMR271C	URA10	597	619	FALSE	199	207	LTQVVQFMG	LT*VVQFMG	Q201*	NA	NA	coding	stop	NA	NA
GACTCCCAAGTTATCCTTGT	neStops	-	chrIII	66442	66464	YCL030C	HIS4	1870	1892	FALSE	624	631	DSQVILVG	DF*VILVG	S625F	Q626*	NA	coding	stop	c(-5.98, NA)	5.98
GACTGCCCAACGAGAAACTT	neStops	+	chrXV	642965	642987	YOR163W	DDP1	225	247	FALSE	75	83	TTAQRETWE	TTV*RETWE	A77V	Q78*	NA	coding	stop	c(-3.8, NA)	3.8
GACTTCAAGAAGACATATAT	neStops	-	chrXVI	344617	344639	YPL110C	GDE1	101	123	FALSE	34	41	RLQEDIYR	RL*EDIYR	Q36*	NA	NA	coding	stop	NA	NA
GACTTCCAACCTCCTTCTTC	neStops	-	chrXVI	693631	693653	YPR074C	TKL1	1186	1208	FALSE	396	403	DFQPPSSG	DF*PPSSG	Q398*	NA	NA	coding	stop	NA	NA
GACTTCCGATCTCCGGGAAC	neStops	-	chrXVI	526735	526757	YPL015C	HST2	127	149	FALSE	43	50	DFRSPGTG	DF*SPGTG	R45*	NA	NA	coding	stop	NA	NA
GACTTCGACGGTCTAGAAAT	neStops	+	chrVIII	417997	418019	YHR159W	TDA11	449	471	FALSE	150	157	GLRRSRNG	GL*RSRNG	R152*	NA	NA	coding	stop	NA	NA
GACTTGCAATACCTCCAGAA	neStops	-	chrIX	320580	320602	YIL017C	VID28	364	386	FALSE	122	129	DLQYLQNG	DL*YLQNG	Q124*	NA	NA	coding	stop	NA	NA
GACTTTCAAGTATTGCGATT	neStops	-	chrIV	299093	299115	YDL088C	ASM4	889	911	FALSE	297	304	DFQVLRLG	DF*VLRLG	Q299*	NA	NA	coding	stop	NA	NA
GAGAAACAGGTCTACCATCT	neStops	+	chrXIII	232865	232887	YML020W	YML020W	1717	1739	FALSE	573	580	EKQVYHLG	EK*VYHLG	Q575*	NA	NA	coding	stop	NA	NA
GAGAAGCCACCTCCAGTTAT	neStops	+	chrII	703435	703457	YBR241C	YBR241C	599	621	FALSE	200	207	SYNWRWLL	SYNWR*LL	W205*	NA	NA	coding	stop	NA	NA
GAGAATTCGAAAAATGAAAG	neStops	+	chrXII	420497	420519	YLR138W	NHA1	2061	2083	FALSE	687	695	RRIRKMKEE	RRI*KMKEE	R690*	NA	NA	coding	stop	NA	NA
GAGACAAGAGTTTAAAGATA	neStops	+	chrXII	671809	671831	YLR263W	RED1	1470	1492	FALSE	490	498	LRQEFKDKD	LR*EFKDKD	Q492*	NA	NA	coding	stop	NA	NA
GAGACAAGTGAAATCGTTGA	neStops	+	chrX	282534	282556	YJL082W	IML2	1350	1372	FALSE	450	458	MRQVKSLMV	MR*VKSLMV	Q452*	NA	NA	coding	stop	NA	NA
GAGACAGTGGGAAGAGGCTA	neStops	-	chrXII	719890	719912	YLR292C	SEC72	459	481	FALSE	153	161	LRQWEEARA	LR*WEEARA	Q155*	NA	NA	coding	stop	NA	NA
GAGAGACAAGTAGAACTTGA	neStops	+	chrIV	694931	694953	YDR122W	KIN1	232	254	FALSE	78	85	ERQVELEG	ER*VELEG	Q80*	NA	NA	coding	stop	NA	NA
GAGAGCAAGTACCACCGTAT	neStops	+	chrII	455330	455352	YBR108W	AIM3	509	531	FALSE	170	177	GEQVPPYG	GE*VPPYG	Q172*	NA	NA	coding	stop	NA	NA
GAGAGCCAGACCGACCTTTG	neStops	+	chrXI	451156	451178	YKR006C	MRPL13	40	62	FALSE	14	21	PQRSVWLS	PQRSV*LS	W19*	NA	NA	coding	stop	NA	NA
GAGAGCGACTTATTACCAAA	neStops	-	chrXIII	56150	56172	YML107C	PML39	98	120	FALSE	33	40	GERLITKW	GE*LITKW	R35*	NA	NA	coding	stop	NA	NA
GAGAGCTCAATACGGTATCA	neStops	+	chrXII	819875	819897	YLR344W	RPL26A	117	139	FALSE	39	47	LRAQYGIKA	LRV*YGIKA	A41V	Q42*	NA	coding	stop	c(-1.524, NA)	1.524
GAGAGTACAACCTATAATAA	neStops	+	chrXVI	207197	207219	YPL180W	TCO89	1950	1972	FALSE	650	658	LRVQPIITG	LRV*PIITG	Q653*	NA	NA	coding	stop	NA	NA
GAGATTCAATATGTCGTAAA	neStops	-	chrXII	327755	327777	YLR094C	GIS3	1462	1484	FALSE	488	495	EIQYVVKG	EI*YVVKG	Q490*	NA	NA	coding	stop	NA	NA
GAGATTCCAAAGAGAGTTGT	neStops	-	chrXVI	278421	278443	YPL145C	KES1	1257	1279	FALSE	419	427	WRFQRELWD	WRF*RELWD	Q422*	NA	NA	coding	stop	NA	NA
GAGATTCCATAGTTCACTGA	neStops	-	chrXV	916799	916821	YOR321W	PMT3	770	792	FALSE	257	264	TISELWNL	TISEL*NL	W262*	NA	NA	coding	stop	NA	NA
GAGCAAAAAATTACCAATGT	neStops	-	chrIV	1425883	1425905	YDR485C	VPS72	1303	1325	FALSE	435	442	EQKITNVG	E*KITNVG	Q436*	NA	NA	coding	stop	NA	NA
GAGCAAAAAGGACAAAAAAC	neStops	+	chrXIII	109382	109404	YML080W	DUS1	577	599	FALSE	193	200	EQKGQKTG	E*KGQKTG	Q194*	NA	NA	coding	stop	NA	NA
GAGCAAAAAGTGGGTGAGCT	neStops	+	chrIV	933124	933146	YDR234W	LYS4	1996	2018	FALSE	666	673	EQKVGELG	E*KVGELG	Q667*	NA	NA	coding	stop	NA	NA
GAGCAAATCAACAACGTCTC	neStops	-	chrIX	275253	275275	YIL042C	PKP1	1018	1040	FALSE	340	347	EQINNVSG	E*INNVSG	Q341*	NA	NA	coding	stop	NA	NA
GAGCAAATGATGATACAAAA	neStops	+	chrIV	354548	354570	YDL056W	MBP1	1672	1694	FALSE	558	565	EQMMIQNG	E*MMIQNG	Q559*	NA	NA	coding	stop	NA	NA
GAGCAACAGCCCTACGGTTT	neStops	-	chrX	115244	115266	YJL162C	JJJ2	364	386	FALSE	122	129	EQQPYGFG	E**PYGFG	Q123*	Q124*	NA	coding	stop	c(NA, NA)	NA
GAGCAACATTTAGCTCATTT	neStops	-	chrXVI	260780	260802	YPL154C	PEP4	130	152	FALSE	44	51	EQHLAHLG	E*YLAHLG	Q45*	H46Y	NA	coding	stop	c(NA, 0.095)	0.095
GAGCAACGAAGAATGTTGAC	neStops	+	chrII	127080	127102	YBL049W	MOH1	253	275	FALSE	85	92	EQRRMLTG	E**RMLTG	Q86*	R87*	NA	coding	stop	c(NA, NA)	NA
GAGCAACGTGTAGTCACCAA	neStops	+	chrXII	285570	285592	YLR077W	FMP25	1699	1721	FALSE	567	574	EQRVVTNG	E*CVVTNG	Q568*	R569C	NA	coding	stop	c(NA, -1.994)	1.994
GAGCAAGAATCGGCGGGATC	neStops	+	chrX	342097	342119	YJL051W	IRC8	2311	2333	FALSE	771	778	EQESAGSG	E*ESAGSG	Q772*	NA	NA	coding	stop	NA	NA
GAGCAAGATAGTGCTATAAA	neStops	+	chrVIII	355677	355699	YHR123W	EPT1	772	794	FALSE	258	265	EQDSAIKG	E*DSAIKG	Q259*	NA	NA	coding	stop	NA	NA
GAGCAAGATGTAGCCAAAAT	neStops	+	chrIV	329307	329329	YDL073W	AHK1	2695	2717	FALSE	899	906	EQDVAKIG	E*DVAKIG	Q900*	NA	NA	coding	stop	NA	NA
GAGCAAGTAACAAATTTAAT	neStops	+	chrXVI	633558	633580	YPR031W	NTO1	2044	2066	FALSE	682	689	EQVTNLIG	E*VTNLIG	Q683*	NA	NA	coding	stop	NA	NA
GAGCAATACAACAAGCTCAA	neStops	-	chrXIII	610181	610203	YMR174C	PAI3	163	185	FALSE	55	62	EQYNKLKG	E*YNKLKG	Q56*	NA	NA	coding	stop	NA	NA
GAGCAATCAAATCCAACCAT	neStops	+	chrXII	780739	780761	YLR324W	PEX30	1525	1547	FALSE	509	516	EQSNPTIG	E*LNPTIG	Q510*	S511L	NA	coding	stop	c(NA, -1.537)	1.537
GAGCAATCAGAAGAATGGAT	neStops	+	chrIII	314115	314137	YCR107W	AAD3	226	248	FALSE	76	83	EQSEEWIG	E*LEEWIG	Q77*	S78L	NA	coding	stop	c(NA, -5.488)	5.488
GAGCAATTGGAAAGGCTTCC	neStops	+	chrII	246464	246486	YBR005W	RCR1	559	581	FALSE	187	194	EQLERLPG	E*LERLPG	Q188*	NA	NA	coding	stop	NA	NA
GAGCAGAACGCTCGTGGTAA	neStops	-	chrXIII	155743	155765	YML059C	NTE1	2494	2516	FALSE	832	839	EQNARGKG	E*NARGKG	Q833*	NA	NA	coding	stop	NA	NA
GAGCAGAGAGAGAAAATCCC	neStops	-	chrIV	58454	58476	YDL223C	HBT1	1930	1952	FALSE	644	651	EQREKIPG	E*REKIPG	Q645*	NA	NA	coding	stop	NA	NA
GAGCAGGGGGCCGCCAAACC	neStops	-	chrII	285581	285603	YBR023C	CHS3	2323	2345	FALSE	775	782	EQGAAKPG	E*GAAKPG	Q776*	NA	NA	coding	stop	NA	NA
GAGCAGGTTAAATCATTTGA	neStops	+	chrXI	619901	619923	YKR095W	MLP1	97	119	FALSE	33	40	EQVKSFDG	E*VKSFDG	Q34*	NA	NA	coding	stop	NA	NA
GAGCCAAGAACTGGATACAC	neStops	-	chrXIV	325816	325838	YNL164C	IBD2	483	505	FALSE	161	169	ESQELDTPD	ES*ELDTPD	Q163*	NA	NA	coding	stop	NA	NA
GAGCCAATATAATCTGTATA	neStops	+	chrII	100136	100158	YBL065W	YBL065W	174	196	FALSE	58	66	QSQYNLYTG	QS*YNLYTG	Q60*	NA	NA	coding	stop	NA	NA
GAGCCAATTTGAAAAGCAGA	neStops	+	chrIII	224401	224423	YCR060W	TAH1	3	25	FALSE	1	9	MSQFEKQKE	MS*FEKQKE	Q3*	NA	NA	coding	stop	NA	NA
GAGCCACAGCACTTGGCCCA	neStops	-	chrXIV	675692	675714	YNR027W	BUD17	770	792	FALSE	257	264	SLGQVLWL	SLGQVL*L	W263*	NA	NA	coding	stop	NA	NA
GAGCCACCCCCAAATCCCTA	neStops	+	chrIV	1176945	1176967	YDR350C	ATP22	1208	1230	FALSE	403	410	ALGIWGWL	ALGIWE*L	G408E	W409*	NA	coding	stop	c(-4.071, NA)	4.071
GAGCCAGAGGAACAAGGAGA	neStops	+	chrXI	394389	394411	YKL023W	YKL023W	669	691	FALSE	223	231	KSQRNKEKD	KS*RNKEKD	Q225*	NA	NA	coding	stop	NA	NA
GAGCCCAAAGTTCCAGTGAA	neStops	-	chrX	676512	676534	YJR135C	MCM22	245	267	FALSE	82	89	RAQSSSEW	RV*SSSEW	A83V	Q84*	NA	coding	stop	c(0.412, NA)	0.412
GAGCCCACAAGCGGCCAAGA	neStops	-	chrX	581541	581563	YJR080C	AIM24	54	76	FALSE	18	26	LSPQAAKTE	LSL*AAKTE	P20L	Q21*	NA	coding	stop	c(-4.299, NA)	4.299
GAGCCCATAGTTTACCTGAA	neStops	-	chrXV	59514	59536	YOL140W	ARG8	756	778	FALSE	252	260	GRSGKLWAH	GRSGKL*TH	W258*	A259T	NA	coding	stop	c(NA, -3.567)	3.567
GAGCCGCCAGAACGAGGCGG	neStops	+	chrXIII	431826	431848	YMR082C	YMR082C	278	300	FALSE	93	100	ATASFWRL	ATASF*QL	W98*	R99Q	NA	coding	stop	c(NA, -4)	4
GAGCGACTGGGGCCGGTGCA	neStops	-	chrIX	422078	422100	YIR036C	IRC24	766	788	FALSE	256	263	ERLGPVQG	E*LGPVQG	R257*	NA	NA	coding	stop	NA	NA
GAGCGATTCAGAAGAGTAGG	neStops	-	chrVIII	266678	266700	YHR080C	LAM4	139	161	FALSE	47	54	ERFRRVGG	E*FRRVGG	R48*	NA	NA	coding	stop	NA	NA
GAGCGCAAGCTTCACTACAG	neStops	+	chrVI	186522	186544	YFR019W	FAB1	2021	2043	FALSE	674	681	RAQASLQR	RV*ASLQR	A675V	Q676*	NA	coding	stop	c(-3.822, NA)	3.822
GAGCGCCAGTATTCTAAGCA	neStops	-	chrXIII	278306	278328	YMR006C	PLB2	1354	1376	FALSE	452	459	ERQYSKQG	EC*YSKQG	R453C	Q454*	NA	coding	stop	c(-7.993, NA)	7.993
GAGCGTCAATTCGTTAAGCA	neStops	+	chrXV	306714	306736	YOL011W	PLB3	1366	1388	FALSE	456	463	ERQFVKQG	EC*FVKQG	R457C	Q458*	NA	coding	stop	c(-7.993, NA)	7.993
GAGCTACAAGACGAAGAAAG	neStops	-	chrVIII	402543	402565	YHR153C	SPO16	118	140	FALSE	40	47	ELQDEESG	EL*DEESG	Q42*	NA	NA	coding	stop	NA	NA
GAGCTGTCCAGCATTCAATT	neStops	+	chrX	46677	46699	YJL207C	LAA1	735	757	FALSE	245	253	VLIECWTAH	VLIEC*TTH	W250*	A252T	NA	coding	stop	c(NA, -0.128)	0.128
GAGGAACAAGGAGACATTAT	neStops	+	chrXVI	915853	915875	YPR189W	SKI3	3190	3212	FALSE	1064	1071	EEQGDIIG	EE*GDIIG	Q1066*	NA	NA	coding	stop	NA	NA
GAGGCACAAAGCTTTGGACA	neStops	+	chrVIII	481824	481846	YHR187W	IKI1	835	857	FALSE	279	286	EAQSFGQG	EV*SFGQG	A280V	Q281*	NA	coding	stop	c(-3.989, NA)	3.989
GAGGCACAGAAAGCCGCAAT	neStops	+	chrVIII	348785	348807	YHR119W	SET1	2743	2765	FALSE	915	922	EAQKAAIG	EV*KAAIG	A916V	Q917*	NA	coding	stop	c(-3.9, NA)	3.9
GAGGCAGATGCAATCCTTTG	neStops	+	chrVI	92068	92090	YFL023W	BUD27	1083	1105	FALSE	361	369	KRQMQSFAV	KR*MQSFAV	Q363*	NA	NA	coding	stop	NA	NA
GAGGCAGTGCTTCAACGAGA	neStops	-	chrXII	573567	573589	YLR218C	COA4	330	352	FALSE	110	118	WRQCFNEMA	WR*CFNEMA	Q112*	NA	NA	coding	stop	NA	NA
GAGGCCACCATAAATGACGA	neStops	+	chrII	495147	495169	YBR129C	OPY1	171	193	FALSE	57	65	HHRHLWWPR	HHRHL**PR	W62*	W63*	NA	coding	stop	c(NA, NA)	NA
GAGGCCAGATAGAGCTTGCA	neStops	+	chrX	35514	35536	YJL212C	OPT1	714	736	FALSE	238	246	NPASSIWPQ	NPASSI*PQ	W244*	NA	NA	coding	stop	NA	NA
GAGGCTCGACCAAATAGCCG	neStops	-	chrXII	674611	674633	YLR265C	NEJ1	823	845	FALSE	275	282	EARPNSRG	EV*PNSRG	A276V	R277*	NA	coding	stop	c(-1.271, NA)	1.271
GAGGGCAATCTTTGATTGTC	neStops	-	chrIV	149338	149360	YDL171C	GLT1	6281	6303	FALSE	2094	2101	RGQSLIVW	RG*SLIVW	Q2096*	NA	NA	coding	stop	NA	NA
GAGGGCCAAATGTTGAGGAC	neStops	-	chrXI	521582	521604	YKR043C	SHB17	109	131	FALSE	37	44	EGQMLRTG	EG*MLRTG	Q39*	NA	NA	coding	stop	NA	NA
GAGGTCCCAGGCAACTTGAC	neStops	-	chrVIII	26953	26975	YHL036W	MUP3	713	735	FALSE	238	245	TGQVAWDL	TGQVA*NL	W243*	D244N	NA	coding	stop	c(NA, -0.181)	0.181
GAGGTTACAAACTGCCGCCT	neStops	+	chrXIII	292171	292193	YMR012W	CLU1	1038	1060	FALSE	346	354	LRLQTAALD	LRL*TAALD	Q349*	NA	NA	coding	stop	NA	NA
GAGTCAAACTTCCATAGACA	neStops	-	chrXIV	512943	512965	YNL059C	ARP5	1971	1993	FALSE	657	665	LSQTSIDMV	LS*TSIDMV	Q659*	NA	NA	coding	stop	NA	NA
GAGTCAAGAAAGTGAAGACG	neStops	+	chrXII	287410	287432	YLR079W	SIC1	591	613	FALSE	197	205	RSQESEDEE	RS*ESEDEE	Q199*	NA	NA	coding	stop	NA	NA
GAGTCCAATTTGCTATCGGC	neStops	+	chrXII	848509	848531	YLR361C	DCR2	594	616	FALSE	198	206	IQPIANWTL	IQPIAN*TL	W204*	NA	NA	coding	stop	NA	NA
GAGTGATCAACCTGGTGATG	neStops	+	chrXIV	83918	83940	YNL292W	PUS4	1113	1135	FALSE	371	379	SSDQPGDEA	SSD*PGDEA	Q374*	NA	NA	coding	stop	NA	NA
GAGTGCAAGGATGGATTCTT	neStops	+	chrVII	294505	294527	YGL114W	YGL114W	1046	1068	FALSE	349	356	GVQGWILW	GV*GWILW	Q351*	NA	NA	coding	stop	NA	NA
GAGTGCCCGAATGATTGAGA	neStops	+	chrXIII	606496	606518	YMR172W	HOT1	516	538	FALSE	172	180	MSARMIEME	MSV*MIEME	A174V	R175*	NA	coding	stop	c(-2.253, NA)	2.253
GAGTGTCCAGAAAATGATGT	neStops	-	chrXII	273891	273913	YLR069C	MEF1	3	25	FALSE	1	9	MSVQKMMWV	MSV*KMMWV	Q4*	NA	NA	coding	stop	NA	NA
GAGTTCAAAAGGGTATAAAA	neStops	+	chrXII	562117	562139	YLR210W	CLB4	110	132	FALSE	37	44	GVQKGIKR	GV*KGIKR	Q39*	NA	NA	coding	stop	NA	NA
GAGTTCAGTCTGCCGCCTTA	neStops	+	chrIII	311505	311527	YCR106W	RDS1	548	570	FALSE	183	190	RVQSAALG	RV*SAALG	Q185*	NA	NA	coding	stop	NA	NA
GAGTTCCAATTGCTCGATAT	neStops	+	chrIX	165523	165545	YIL107C	PFK26	217	239	FALSE	73	80	PISSNWNS	PISSN*NS	W78*	NA	NA	coding	stop	NA	NA
GAGTTCTCGATCAAGATTTA	neStops	+	chrXIII	885478	885500	YMR306W	FKS3	4320	4342	FALSE	1440	1448	KSSRSRFTG	KSF*SRFTG	S1442F	R1443*	NA	coding	stop	c(-4.636, NA)	4.636
GAGTTTACAGAGGGAGGAGA	neStops	-	chrXIV	345920	345942	YNL153C	GIM3	117	139	FALSE	39	47	LSLQREEKE	LSL*REEKE	Q42*	NA	NA	coding	stop	NA	NA
GAGTTTCAACACCAAAGAAA	neStops	+	chrXI	366184	366206	YKL038W	RGT1	580	602	FALSE	194	201	EFQHQRKG	EF*HQRKG	Q196*	NA	NA	coding	stop	NA	NA
GAGTTTCAAGGTAACGTCAT	neStops	-	chrXII	271862	271884	YLR069C	MEF1	2032	2054	FALSE	678	685	EFQGNVIG	EF*GNVIG	Q680*	NA	NA	coding	stop	NA	NA
GATAAACAAGAGGATGTAAT	neStops	-	chrXII	803581	803603	YLR337C	VRP1	1504	1526	FALSE	502	509	DKQEDVIG	DK*EDVIG	Q504*	NA	NA	coding	stop	NA	NA
GATAACGCCATTGCAAATAT	neStops	-	chrXVI	124460	124482	YPL226W	NEW1	2694	2716	FALSE	898	906	NQYLQWRYQ	NQYLQ*HYQ	W903*	R904H	NA	coding	stop	c(NA, -4.967)	4.967
GATAAGCAAGCTTTAAGAAT	neStops	+	chrXVI	86183	86205	YPL245W	YPL245W	598	620	FALSE	200	207	DKQALRMG	DK*ALRMG	Q202*	NA	NA	coding	stop	NA	NA
GATAATCAGAGTAATCCGGT	neStops	-	chrXI	196461	196483	YKL129C	MYO3	3685	3707	FALSE	1229	1236	DNQSNPVG	DN*SNPVG	Q1231*	NA	NA	coding	stop	NA	NA
GATACAAGAGATTGTTCCGC	neStops	+	chrXV	196262	196284	YOL072W	THP1	1293	1315	FALSE	431	439	MIQEIVPPV	MI*EIVPPV	Q433*	NA	NA	coding	stop	NA	NA
GATACAATCAACTATGCCCG	neStops	+	chrXI	366120	366142	YKL038W	RGT1	516	538	FALSE	172	180	AIQSTMPAG	AI*STMPAG	Q174*	NA	NA	coding	stop	NA	NA
GATACACGAGACGTGGAAAG	neStops	-	chrX	46427	46449	YJL207C	LAA1	985	1007	FALSE	329	336	DTRDVESG	DI*DVESG	T330I	R331*	NA	coding	stop	c(-2.489, NA)	2.489
GATACGAAAAGAGCGCAAAT	neStops	-	chrXVI	888660	888682	YPR174C	YPR174C	27	49	FALSE	9	17	GIRKERKLV	GI*KERKLV	R11*	NA	NA	coding	stop	NA	NA
GATACTCAAATGACTTTATC	neStops	+	chrXII	419892	419914	YLR138W	NHA1	1456	1478	FALSE	486	493	DTQMTLSG	DI*MTLSG	T487I	Q488*	NA	coding	stop	c(-4.98, NA)	4.98
GATAGTACGAAAGTTTATCT	neStops	-	chrVII	595546	595568	YGR053C	YGR053C	270	292	FALSE	90	98	MIVRKFILG	MIV*KFILG	R93*	NA	NA	coding	stop	NA	NA
GATAGTTCAATGCTTTGGTG	neStops	-	chrIX	199112	199134	YIL088C	AVT7	270	292	FALSE	90	98	MIVQCFGVG	MIV*CFGVG	Q93*	NA	NA	coding	stop	NA	NA
GATATACAGGATCCAAATTT	neStops	-	chrXV	919432	919454	YOR322C	LDB19	1609	1631	FALSE	537	544	DIQDPNLG	DI*DPNLG	Q539*	NA	NA	coding	stop	NA	NA
GATATCGAGGTAGTGTGCTA	neStops	-	chrX	614398	614420	YJR098C	YJR098C	737	759	FALSE	246	253	GYRGSVLR	GY*GSVLR	R248*	NA	NA	coding	stop	NA	NA
GATATGCAAGGATTTGAATC	neStops	+	chrIV	1271789	1271811	YDR400W	URH1	727	749	FALSE	243	250	DMQGFESG	DM*GFESG	Q245*	NA	NA	coding	stop	NA	NA
GATATGCCATGTTGAATACA	neStops	+	chrIV	162891	162913	YDL167C	NRP1	242	264	FALSE	81	88	SLYSTWHI	SLYST*HI	W86*	NA	NA	coding	stop	NA	NA
GATCAAAATGTCGCTTTACA	neStops	+	chrXV	992699	992721	YOR349W	CIN1	2911	2933	FALSE	971	978	DQNVALQG	D*NVALQG	Q972*	NA	NA	coding	stop	NA	NA
GATCAAACCAATGGGGATGA	neStops	+	chrIV	1311076	1311098	YDR420W	HKR1	4810	4832	FALSE	1604	1611	DQTNGDDG	D*INGDDG	Q1605*	T1606I	NA	coding	stop	numeric(0)	NA
GATCAAAGGAGGAAGAAATT	neStops	-	chrXII	701989	702011	YLR278C	YLR278C	2014	2036	FALSE	672	679	DQRRKKLG	D*RRKKLG	Q673*	NA	NA	coding	stop	NA	NA
GATCAAATAGACGAATATCT	neStops	+	chrVII	125628	125650	YGL197W	MDS3	931	953	FALSE	311	318	DQIDEYLG	D*IDEYLG	Q312*	NA	NA	coding	stop	NA	NA
GATCAAATAGGAAACATCGA	neStops	-	chrIX	235986	236008	YIL067C	YIL067C	1753	1775	FALSE	585	592	DQIGNIDG	D*IGNIDG	Q586*	NA	NA	coding	stop	NA	NA
GATCAAATGATCATGGTTAA	neStops	+	chrX	509420	509442	YJR040W	GEF1	1675	1697	FALSE	559	566	DQMIMVNG	D*MIMVNG	Q560*	NA	NA	coding	stop	NA	NA
GATCAAATGGACTCAAAAAA	neStops	-	chrXI	343045	343067	YKL050C	YKL050C	2554	2576	FALSE	852	859	DQMDSKKG	D*MDSKKG	Q853*	NA	NA	coding	stop	NA	NA
GATCAACCCTCTGTTGCCGT	neStops	-	chrXIV	182538	182560	YNL248C	RPA49	49	71	FALSE	17	24	DQPSVAVG	D*FSVAVG	Q18*	P19F	NA	coding	stop	c(NA, -7.694)	7.694
GATCAACGATACGCCCACAT	neStops	-	chrIV	74468	74490	YDL214C	PRR2	2056	2078	FALSE	686	693	DQRYAHIG	D**YAHIG	Q687*	R688*	NA	coding	stop	c(NA, NA)	NA
GATCAACTATCACCCCTAAG	neStops	-	chrXIV	761187	761209	YNR069C	BSC5	1384	1406	FALSE	462	469	DQLSPLRG	D*LSPLRG	Q463*	NA	NA	coding	stop	NA	NA
GATCAACTTATTAAGTTAAT	neStops	-	chrXI	424200	424222	YKL010C	UFD4	1654	1676	FALSE	552	559	DQLIKLIG	D*FIKLIG	Q553*	L554F	NA	coding	stop	c(NA, -2.332)	2.332
GATCAAGACTATCAAATGAG	neStops	+	chrX	497952	497974	YJR035W	RAD26	598	620	FALSE	200	207	DQDYQMSG	D*DYQMSG	Q201*	NA	NA	coding	stop	NA	NA
GATCAAGAGGATGGTGCCGC	neStops	+	chrVII	71633	71655	YGL227W	VID30	1963	1985	FALSE	655	662	DQEDGAAG	D*EDGAAG	Q656*	NA	NA	coding	stop	NA	NA
GATCAAGGGGATCCTTCGAA	neStops	-	chrXII	921484	921506	YLR399C	BDF1	91	113	FALSE	31	38	DQGDPSNG	D*GDPSNG	Q32*	NA	NA	coding	stop	NA	NA
GATCAAGGTGCTGAAAATAA	neStops	+	chrX	497718	497740	YJR035W	RAD26	364	386	FALSE	122	129	DQGAENKG	D*GAENKG	Q123*	NA	NA	coding	stop	NA	NA
GATCAAGGTGTTCGGGTCCT	neStops	+	chrXI	34645	34667	YKL212W	SAC1	103	125	FALSE	35	42	DQGVRVLG	D*GVRVLG	Q36*	NA	NA	coding	stop	NA	NA
GATCAAGTCCTTGAAATTGA	neStops	-	chrIV	1432335	1432357	YDR490C	PKH1	1912	1934	FALSE	638	645	DQVLEIDG	D*VLEIDG	Q639*	NA	NA	coding	stop	NA	NA
GATCAAGTGCCTTTGTTCAG	neStops	+	chrXII	990990	991012	YLR429W	CRN1	214	236	FALSE	72	79	DQVPLFRG	D*VPLFRG	Q73*	NA	NA	coding	stop	NA	NA
GATCAATTATTGGGTTCTAC	neStops	-	chrIII	76769	76791	YCL025C	AGP1	1129	1151	FALSE	377	384	DQLLGSTG	D*LLGSTG	Q378*	NA	NA	coding	stop	NA	NA
GATCAATTGATGGGTTCCGG	neStops	-	chrIV	549516	549538	YDR046C	BAP3	1039	1061	FALSE	347	354	DQLMGSGG	D*LMGSGG	Q348*	NA	NA	coding	stop	NA	NA
GATCAATTGCTAGGGGCCGC	neStops	-	chrIV	1467207	1467229	YDR508C	GNP1	1216	1238	FALSE	406	413	DQLLGAAG	D*LLGAAG	Q407*	NA	NA	coding	stop	NA	NA
GATCACAGTCACATTTAACG	neStops	+	chrXVI	315357	315379	YPL125W	KAP120	1970	1992	FALSE	657	664	GSQSHLTW	GL*SHLTW	S658L	Q659*	NA	coding	stop	c(-2.753, NA)	2.753
GATCACCCATCTTACTTTAA	neStops	+	chrIV	1223654	1223676	YDR374C	PHO92	719	741	FALSE	240	247	AFKVRWVI	AFKVR*II	W245*	V246I	NA	coding	stop	c(NA, 0.428)	0.428
GATCACGCAATCGGTGGGTC	neStops	-	chrXII	282114	282136	YLR074C	BUD20	321	343	FALSE	107	115	EITQSVGPE	EIM*SVGPE	T109M	Q110*	NA	coding	stop	c(-0.371, NA)	0.371
GATCAGAGTATCAGAGAAGA	neStops	-	chrX	326558	326580	YJL058C	BIT61	1294	1316	FALSE	432	439	DQSIREDG	D*SIREDG	Q433*	NA	NA	coding	stop	NA	NA
GATCAGCTATGTAACTCTTG	neStops	+	chrXI	96056	96078	YKL185W	ASH1	1558	1580	FALSE	520	527	DQLCNSCG	D*LCNSCG	Q521*	NA	NA	coding	stop	NA	NA
GATCAGGATCCTAGTAAACC	neStops	-	chrXV	727116	727138	YOR205C	GEP3	97	119	FALSE	33	40	DQDPSKPG	D*DPSKPG	Q34*	NA	NA	coding	stop	NA	NA
GATCAGGTACTAGCTAAATT	neStops	+	chrV	127355	127377	YEL015W	EDC3	727	749	FALSE	243	250	DQVLAKLG	D*VLAKLG	Q244*	NA	NA	coding	stop	NA	NA
GATCAGTATTCTAAGTTGTT	neStops	-	chrXI	72811	72833	YKL197C	PEX1	1033	1055	FALSE	345	352	DQYSKLLG	D*YSKLLG	Q346*	NA	NA	coding	stop	NA	NA
GATCCAAGCTGCAGGTGAGA	neStops	-	chrII	375240	375262	YBR068C	BAP2	429	451	FALSE	143	151	MIQAAGEMA	MI*AAGEMA	Q145*	NA	NA	coding	stop	NA	NA
GATCCAATGGCTGTGCAATG	neStops	-	chrIII	211167	211189	YCR047C	BUD23	357	379	FALSE	119	127	AIQWLCNAD	AI*WLCNAD	Q121*	NA	NA	coding	stop	NA	NA
GATCCAGAAAAGGGAATTGG	neStops	+	chrXV	853728	853750	YOR289W	YOR289W	372	394	FALSE	124	132	PIQKRELVD	PI*KRELVD	Q126*	NA	NA	coding	stop	NA	NA
GATCCAGAAGCTATTGGAAG	neStops	+	chrVII	467988	468010	YGL014W	PUF4	1848	1870	FALSE	616	624	LIQKLLEEV	LI*KLLEEV	Q618*	NA	NA	coding	stop	NA	NA
GATCCAGAGAGATTTACAGG	neStops	+	chrXV	872409	872431	YOR296W	YOR296W	2208	2230	FALSE	736	744	LIQRDLQEG	LI*RDLQEG	Q738*	NA	NA	coding	stop	NA	NA
GATCCAGGAAGTTAACCAAT	neStops	+	chrXV	238660	238682	YOL049W	GSH2	42	64	FALSE	14	22	LIQEVNQWA	LI*EVNQWA	Q16*	NA	NA	coding	stop	NA	NA
GATCCATAGTTGTCTCCAAT	neStops	+	chrIV	1409501	1409523	YDR475C	JIP4	572	594	FALSE	191	198	ANWRQLWI	ANWRQL*I	W197*	NA	NA	coding	stop	NA	NA
GATCCATGACGGATGGGGCC	neStops	-	chrV	475102	475124	YER154W	OXA1	83	105	FALSE	28	35	PRPHPSWI	PRPHPS*I	W34*	NA	NA	coding	stop	NA	NA
GATCCTCAAAAACCTATAGT	neStops	+	chrXII	842597	842619	YLR357W	RSC2	1267	1289	FALSE	423	430	DPQKPIVG	DF*KPIVG	P424F	Q425*	NA	coding	stop	c(-4.467, NA)	4.467
GATCGAACAAGATAAACACT	neStops	+	chrVIII	517957	517979	YHR208W	BAT1	426	448	FALSE	142	150	LIEQDKHLV	LIE*DKHLV	Q145*	NA	NA	coding	stop	NA	NA
GATCGAACAGTGATGGATCT	neStops	-	chrII	577887	577909	YBR170C	NPL4	178	200	FALSE	60	67	DRTVMDLG	D*IVMDLG	R61*	T62I	NA	coding	stop	c(NA, -4.733)	4.733
GATCGAATAATTGACAGAAG	neStops	-	chrIV	319801	319823	YDL077C	VAM6	298	320	FALSE	100	107	DRIIDRRG	D*IIDRRG	R101*	NA	NA	coding	stop	NA	NA
GATCGATGGTCATACACAAA	neStops	-	chrIV	1425340	1425362	YDR485C	VPS72	1846	1868	FALSE	616	623	DRWSYTNG	D*WSYTNG	R617*	NA	NA	coding	stop	NA	NA
GATCTTTCAATTAGCTACTT	neStops	-	chrIV	655790	655812	YDR101C	ARX1	1656	1678	FALSE	552	560	GIFQLATLA	GIF*LATLA	Q555*	NA	NA	coding	stop	NA	NA
GATGAAACAAGTCGACGAGT	neStops	-	chrV	247608	247630	YER048C	CAJ1	528	550	FALSE	176	184	MMKQVDELA	MMK*VDELA	Q179*	NA	NA	coding	stop	NA	NA
GATGAACAAGTTTGTGACTT	neStops	-	chrIV	1001527	1001549	YDR266C	HEL2	475	497	FALSE	159	166	DEQVCDFG	DE*VCDFG	Q161*	NA	NA	coding	stop	NA	NA
GATGAACAGCATCCCAGATA	neStops	-	chrVII	652203	652225	YGR087C	PDC6	757	779	FALSE	253	260	DEQHPRYG	DE*HPRYG	Q255*	NA	NA	coding	stop	NA	NA
GATGAATCAGATGAACGAAC	neStops	+	chrII	103745	103767	YBL063W	KIP1	1860	1882	FALSE	620	628	LMNQMNELV	LMN*MNELV	Q623*	NA	NA	coding	stop	NA	NA
GATGACCAACTAATGGGCGC	neStops	-	chrII	374618	374640	YBR068C	BAP2	1051	1073	FALSE	351	358	DDQLMGAG	DD*LMGAG	Q353*	NA	NA	coding	stop	NA	NA
GATGACCAGAAGACCTACAT	neStops	-	chrVII	856054	856076	YGR180C	RNR4	226	248	FALSE	76	83	DDQKTYIG	DD*KTYIG	Q78*	NA	NA	coding	stop	NA	NA
GATGACGCAATGTTTCACTA	neStops	+	chrXVI	940941	940963	YPR201W	ARR3	1020	1042	FALSE	340	348	TMTQCFTMA	TMM*CFTMA	T342M	Q343*	NA	coding	stop	c(-5.404, NA)	5.404
GATGATCAAGAGTCTATTTG	neStops	-	chrIV	318934	318956	YDL077C	VAM6	1165	1187	FALSE	389	396	DDQESICG	DD*ESICG	Q391*	NA	NA	coding	stop	NA	NA
GATGATCAGCAGTATAAGGA	neStops	+	chrII	127179	127201	YBL049W	MOH1	352	374	FALSE	118	125	DDQQYKEG	DD*QYKEG	Q120*	NA	NA	coding	stop	NA	NA
GATGATCAGTTATTATGCCT	neStops	+	chrIV	605208	605230	YDR080W	VPS41	1201	1223	FALSE	401	408	DDQLLCLG	DD*LLCLG	Q403*	NA	NA	coding	stop	NA	NA
GATGATCCAAGAGATACCGA	neStops	-	chrII	452773	452795	YBR106W	PHO88	116	138	FALSE	39	46	SIGISWII	SIGIS*II	W44*	NA	NA	coding	stop	NA	NA
GATGCAAAGGTTAGAAACGT	neStops	+	chrIV	1111053	1111075	YDR322W	MRPL35	465	487	FALSE	155	163	LMQRLETLA	LM*RLETLA	Q157*	NA	NA	coding	stop	NA	NA
GATGCAAATGCGTTTCCCCA	neStops	+	chrXV	162955	162977	YOL084W	PHM7	600	622	FALSE	200	208	EMQMRFPKA	EM*MRFPKA	Q202*	NA	NA	coding	stop	NA	NA
GATGCAACTTAAACAACAAT	neStops	+	chrXV	1005787	1005809	YOR355W	GDS1	651	673	FALSE	217	225	TMQLKQQLE	TM*FKQQLE	Q219*	L220F	NA	coding	stop	c(NA, -2.2)	2.2
GATGCAAGAATCTTCTGTCA	neStops	+	chrX	158718	158740	YJL134W	LCB3	531	553	FALSE	177	185	RMQESSVMV	RM*ESSVMV	Q179*	NA	NA	coding	stop	NA	NA
GATGCAGAGGCAGCTCATCA	neStops	-	chrVIII	189394	189416	YHR041C	SRB2	348	370	FALSE	116	124	WMQRQLIKG	WM*RQLIKG	Q118*	NA	NA	coding	stop	NA	NA
GATGCAGCTCCCCATGTTGG	neStops	+	chrX	452852	452874	YJR008W	MHO1	423	445	FALSE	141	149	EMQLPMLVE	EM*FPMLVE	Q143*	L144F	NA	coding	stop	c(NA, 3.331)	3.331
GATGCTTCAGCAAGACATGA	neStops	-	chrIV	1297369	1297391	YDR415C	YDR415C	771	793	FALSE	257	265	AMLQQDMTG	AMF*QDMTG	L259F	Q260*	NA	coding	stop	c(-3.77, NA)	3.77
GATGGCTCAGCAACAGCAAT	neStops	-	chrIV	1049167	1049189	YDR293C	SSD1	204	226	FALSE	68	76	LMAQQQQLA	LMV*QQQLA	A70V	Q71*	NA	coding	stop	c(-2.023, NA)	2.023
GATGTCAGTTCTGTAAAGAA	neStops	-	chrVII	264882	264904	YGL131C	SNT2	956	978	FALSE	319	326	RCQFCKEW	RC*FCKEW	Q321*	NA	NA	coding	stop	NA	NA
GATGTCCAGAGGTATGCTGC	neStops	-	chrVIII	9723	9745	YHL047C	ARN2	469	491	FALSE	157	164	DVQRYAAG	DV*RYAAG	Q159*	NA	NA	coding	stop	NA	NA
GATGTCTCAATATAACGTCC	neStops	-	chrXVI	294577	294599	YPL137C	GIP3	2049	2071	FALSE	683	691	WMSQYNVQG	WMF*YNVQG	S685F	Q686*	NA	coding	stop	c(-5.467, NA)	5.467
GATGTGCAAATGATGACTTT	neStops	-	chrXI	503754	503776	YKR031C	SPO14	2620	2642	FALSE	874	881	DVQMMTLG	DV*MMTLG	Q876*	NA	NA	coding	stop	NA	NA
GATGTGCAGCGTACCACAAC	neStops	-	chrXVI	81092	81114	YPL248C	GAL4	1243	1265	FALSE	415	422	DVQRTTTG	DV*RTTTG	Q417*	NA	NA	coding	stop	NA	NA
GATGTGCCAGATGACATAAT	neStops	+	chrV	83488	83510	YEL036C	ANP1	1043	1065	FALSE	348	355	PHYVIWHI	PHYVI*HI	W353*	NA	NA	coding	stop	NA	NA
GATGTTCGAGAGCAATGGCA	neStops	+	chrIX	278609	278631	YIL039W	TED1	184	206	FALSE	62	69	DVREQWHG	DV*EQWHG	R64*	NA	NA	coding	stop	NA	NA
GATTAGCCAAGACGCAAACT	neStops	-	chrVII	893444	893466	YGR197C	SNG1	675	697	FALSE	225	233	LISQDANSE	LIS*DANSE	Q228*	NA	NA	coding	stop	NA	NA
GATTAGGCAGAATGGCTCTC	neStops	-	chrIV	447224	447246	YDL002C	NHP10	333	355	FALSE	111	119	RIRQNGSLD	RIR*NGSLD	Q114*	NA	NA	coding	stop	NA	NA
GATTATCAACACACGTTTAT	neStops	+	chrXIV	205983	206005	YNL237W	YTP1	796	818	FALSE	266	273	DYQHTFMG	DY*HTFMG	Q268*	NA	NA	coding	stop	NA	NA
GATTCAAACCGGTGAAGTGA	neStops	-	chrVII	971805	971827	YGR240C	PFK1	1908	1930	FALSE	636	644	LIQTGEVKE	LI*TGEVKE	Q638*	NA	NA	coding	stop	NA	NA
GATTCAAGAAATTAAACAAT	neStops	-	chrVI	222272	222294	YFR032C	RRT5	666	688	FALSE	222	230	KIQEIKQLV	KI*EIKQLV	Q224*	NA	NA	coding	stop	NA	NA
GATTCAAGAGCAGCAGGCGC	neStops	+	chrXIV	481621	481643	YNL077W	APJ1	231	253	FALSE	77	85	LIQEQQAQA	LI*EQQAQA	Q79*	NA	NA	coding	stop	NA	NA
GATTCACAAAGAACCAGAGC	neStops	-	chrXV	251460	251482	YOL041C	NOP12	1165	1187	FALSE	389	396	DSQRTRAG	DL*RTRAG	S390L	Q391*	NA	coding	stop	c(-2.815, NA)	2.815
GATTCAGAACAGATTGAATA	neStops	-	chrXVI	77004	77026	YPL249C	GYP5	2328	2350	FALSE	776	784	LIQNRLNME	LI*NRLNME	Q778*	NA	NA	coding	stop	NA	NA
GATTCCCAGGGAAGAGATCA	neStops	-	chrX	655566	655588	YJR125C	ENT3	376	398	FALSE	126	133	DSQGRDQG	DF*GRDQG	S127F	Q128*	NA	coding	stop	c(-5.683, NA)	5.683
GATTCCTCAACAGGCAGACG	neStops	+	chrIX	381748	381770	YIR014W	YIR014W	663	685	FALSE	221	229	SIPQQADGD	SIF*QADGD	P223F	Q224*	NA	coding	stop	c(-2.143, NA)	2.143
GATTCGAACTCAGCAGACCA	neStops	+	chrXV	223471	223493	YOL056W	GPM3	204	226	FALSE	68	76	LIRTQQTMD	LI*TQQTMD	R70*	NA	NA	coding	stop	NA	NA
GATTCTCAAATGTCCAAAGA	neStops	-	chrIV	1218404	1218426	YDR370C	DXO1	685	707	FALSE	229	236	DSQMSKEG	DF*MSKEG	S230F	Q231*	NA	coding	stop	c(-1.375, NA)	1.375
GATTCTCAGTTGATTACAGC	neStops	-	chrIII	145584	145606	YCR017C	CWH43	2029	2051	FALSE	677	684	DSQLITAG	DF*LITAG	S678F	Q679*	NA	coding	stop	c(-4.627, NA)	4.627
GATTGATCAAATACTAAAAA	neStops	-	chrIV	662264	662286	YDR104C	SPO71	2625	2647	FALSE	875	883	RIDQILKTD	RID*ILKTD	Q878*	NA	NA	coding	stop	NA	NA
GATTGCCATTGCTGGACGTG	neStops	+	chrIV	51341	51363	YDL226C	GCS1	811	833	FALSE	271	278	PHVQQWQS	PHVQQ*QS	W276*	NA	NA	coding	stop	NA	NA
GATTGGCAGCCCATACTGCC	neStops	-	chrXV	267309	267331	YOL031C	SIL1	199	221	FALSE	67	74	DWQPILPG	DW*PILPG	Q69*	NA	NA	coding	stop	NA	NA
GATTGTCAAGGTGGTAACTC	neStops	-	chrXIII	672470	672492	YMR205C	PFK2	2275	2297	FALSE	759	766	DCQGGNSG	DC*GGNSG	Q761*	NA	NA	coding	stop	NA	NA
GATTTCCAAAAAAATCCATT	neStops	-	chrVII	643185	643207	YGR081C	SLX9	574	596	FALSE	192	199	DFQKNPFG	DF*KNPFG	Q194*	NA	NA	coding	stop	NA	NA
GATTTCCAATATGCCAATTC	neStops	+	chrVII	446689	446711	YGL026C	TRP5	1825	1847	FALSE	609	616	PELAYWKS	PELAY*KS	W614*	NA	NA	coding	stop	NA	NA
GATTTCCATGGCGATGTGGT	neStops	-	chrIV	1473525	1473547	YDR515W	SLF1	97	119	FALSE	33	40	PTTSPWKS	PTTSP*KS	W38*	NA	NA	coding	stop	NA	NA
GATTTCCCACTTCAGCAGTG	neStops	-	chrXVI	518279	518301	YPL018W	CTF19	629	651	FALSE	210	217	STLLKWEI	STLLK*KI	W215*	E216K	NA	coding	stop	c(NA, 0.214)	0.214
GATTTCTCAAATGATAGAAT	neStops	-	chrXIV	325777	325799	YNL164C	IBD2	522	544	FALSE	174	182	KISQMIESV	KIF*MIESV	S176F	Q177*	NA	coding	stop	c(-3.577, NA)	3.577
GATTTGCAGAGTATTATAAC	neStops	+	chrXII	744666	744688	YLR306W	UBC12	382	404	FALSE	128	135	DLQSIITG	DL*SIITG	Q130*	NA	NA	coding	stop	NA	NA
GCAAAAGCGATGGTGCCTGT	neStops	+	chrII	468276	468298	YBR114W	RAD16	1029	1051	FALSE	343	351	TQKRWCLSG	TQK*WCLSG	R346*	NA	NA	coding	stop	NA	NA
GCAAACCAAGCCGTTAGATT	neStops	-	chrII	784001	784023	YBR291C	CTP1	550	572	FALSE	184	191	ANQAVRLG	AN*AVRLG	Q186*	NA	NA	coding	stop	NA	NA
GCAAAGCAAGGTTCAAGGTT	neStops	+	chrII	783206	783228	YBR290W	BSD2	616	638	FALSE	206	213	AKQGSRFG	AK*GSRFG	Q208*	NA	NA	coding	stop	NA	NA
GCAAAGCCAAGATTCCAAAT	neStops	+	chrXII	409593	409615	YLR133W	CKI1	1149	1171	FALSE	383	391	EQSQDSKLV	EQS*DSKLV	Q386*	NA	NA	coding	stop	NA	NA
GCAAATCAACTTCATGAACG	neStops	+	chrXV	935913	935935	YOR328W	PDR10	4111	4133	FALSE	1371	1378	ANQLHERG	AN*LHERG	Q1373*	NA	NA	coding	stop	NA	NA
GCAAATCAAGGGAAAGGCCC	neStops	-	chrXIV	684184	684206	YNR031C	SSK2	1228	1250	FALSE	410	417	ANQGKGPG	AN*GKGPG	Q412*	NA	NA	coding	stop	NA	NA
GCAACAAAGTGCAAGCATAG	neStops	+	chrXIII	171169	171191	YML052W	SUR7	768	790	FALSE	256	264	MQQSASIVG	MQ*SASIVG	Q258*	NA	NA	coding	stop	NA	NA
GCAACAACCAAGCACCATAA	neStops	+	chrIV	223344	223366	YDL133W	SRF1	918	940	FALSE	306	314	GQQPSTIMA	GQ*SSTIMA	Q308*	P309S	NA	coding	stop	c(NA, -4.767)	4.767
GCAACAGCGTTTGCAGATTC	neStops	+	chrXII	765110	765132	YLR315W	NKP2	303	325	FALSE	101	109	LQQRLQILD	LQ*CLQILD	Q103*	R104C	NA	coding	stop	c(NA, -5.688)	5.688
GCAACAGCTTCAAGAGGCTG	neStops	+	chrII	558696	558718	YBR159W	IFA38	12	34	FALSE	4	12	MQQLQEAGE	MQ*FQEAGE	Q6*	L7F	NA	coding	stop	c(NA, -0.67)	0.67
GCAACAGGTATCTGGATCGA	neStops	+	chrIV	1387898	1387920	YDR463W	STP1	1083	1105	FALSE	361	369	QQQVSGSTV	QQ*VSGSTV	Q363*	NA	NA	coding	stop	NA	NA
GCAACCAAAAGAGAGAAACA	neStops	+	chrI	54492	54514	YAL048C	GEM1	276	298	FALSE	92	100	DHVSLFWLP	DHVSLF*LP	W98*	NA	NA	coding	stop	NA	NA
GCAACCGCAGGACGGGAAAG	neStops	+	chrV	525705	525727	YER169W	RPH1	2337	2359	FALSE	779	787	VQPQDGKAA	VQL*DGKAA	P781L	Q782*	NA	coding	stop	c(0.167, NA)	0.167
GCAACGATTTCAATGTCTCG	neStops	+	chrXII	880295	880317	YLR381W	CTF3	573	595	FALSE	191	199	LQRFQCLVG	LQ*FQCLVG	R193*	NA	NA	coding	stop	NA	NA
GCAACTACAAGATAATTCTC	neStops	+	chrXV	294610	294632	YOL017W	ESC8	2082	2104	FALSE	694	702	RQLQDNSRE	RQL*DNSRE	Q697*	NA	NA	coding	stop	NA	NA
GCAACTCCAACCGGCTACTA	neStops	-	chrIV	365304	365326	YDL049C	KNH1	549	571	FALSE	183	191	MQLQPATKV	MQF*PATKV	L185F	Q186*	NA	coding	stop	c(-1.433, NA)	1.433
GCAAGTCCAAGAACAAGAAC	neStops	-	chrXVI	501001	501023	YPL026C	SKS1	1161	1183	FALSE	387	395	QQVQEQEQE	QQV*EQEQE	Q390*	NA	NA	coding	stop	NA	NA
GCAAGTTCAAAAAAATTCCA	neStops	-	chrXIII	257984	258006	YML006C	GIS4	411	433	FALSE	137	145	WQVQKNSKA	WQV*KNSKA	Q140*	NA	NA	coding	stop	NA	NA
GCAATGCAGATAGTGAAGCA	neStops	-	chrIV	967128	967150	YDR255C	RMD5	673	695	FALSE	225	232	AMQIVKHG	AM*IVKHG	Q227*	NA	NA	coding	stop	NA	NA
GCAATTGCCATTTGTGCTTA	neStops	-	chrXIV	81194	81216	YNL293W	MSB3	555	577	FALSE	185	193	RRKHKWQLL	RRKHK*QLL	W190*	NA	NA	coding	stop	NA	NA
GCACAAACTGTTCACAACCA	neStops	-	chrIV	742406	742428	YDR143C	SAN1	1447	1469	FALSE	483	490	AQTVHNQG	A*IVHNQG	Q484*	T485I	NA	coding	stop	c(NA, -1.861)	1.861
GCACAAATTGTTGCTAATGC	neStops	-	chrXVI	832545	832567	YPR152C	URN1	892	914	FALSE	298	305	AQIVANAG	A*IVANAG	Q299*	NA	NA	coding	stop	NA	NA
GCACAAATTTGTAGACAGGC	neStops	-	chrII	492248	492270	YBR127C	VMA2	553	575	FALSE	185	192	AQICRQAG	A*ICRQAG	Q186*	NA	NA	coding	stop	NA	NA
GCACAACCATTCAGCAAAAA	neStops	-	chrIV	251210	251232	YDL117W	CYK3	2630	2652	FALSE	877	884	SVFAEWLC	SVFAE*LC	W882*	NA	NA	coding	stop	NA	NA
GCACAAGAACGCAGATTTAT	neStops	+	chrIX	327252	327274	YIL014W	MNT3	1150	1172	FALSE	384	391	AQERRFIG	A*ERRFIG	Q385*	NA	NA	coding	stop	NA	NA
GCACAAGATTTCGGGGAGAA	neStops	-	chrXVI	240572	240594	YPL164C	MLH3	904	926	FALSE	302	309	AQDFGEKG	A*DFGEKG	Q303*	NA	NA	coding	stop	NA	NA
GCACAAGGTGGTACTGCCGT	neStops	+	chrXVI	48086	48108	YPL262W	FUM1	751	773	FALSE	251	258	AQGGTAVG	A*GGTAVG	Q252*	NA	NA	coding	stop	NA	NA
GCACAAGTACCCCTGTATCT	neStops	+	chrXIV	175818	175840	YNL250W	RAD50	409	431	FALSE	137	144	AQVPLYLG	A*VPLYLG	Q138*	NA	NA	coding	stop	NA	NA
GCACAATGGAGAGTCCCCCT	neStops	-	chrV	22534	22556	YEL069C	HXT13	676	698	FALSE	226	233	AQWRVPLG	A*WRVPLG	Q227*	NA	NA	coding	stop	NA	NA
GCACAATTCCAAAGTGAGAC	neStops	-	chrXV	922385	922407	YOR323C	PRO2	499	521	FALSE	167	174	AQFQSETG	A*FQSETG	Q168*	NA	NA	coding	stop	NA	NA
GCACAATTGGCCATCCAATT	neStops	+	chrIX	126342	126364	YIL124W	AYR1	139	161	FALSE	47	54	AQLAIQFG	A*LAIQFG	Q48*	NA	NA	coding	stop	NA	NA
GCACAATTTGGCATAAACTA	neStops	-	chrXV	497558	497580	YOR093C	CMR2	4873	4895	FALSE	1625	1632	AQFGINYG	A*FGINYG	Q1626*	NA	NA	coding	stop	NA	NA
GCACAGAGCGTTCCCTCAAA	neStops	-	chrXIII	643751	643773	YMR190C	SGS1	1486	1508	FALSE	496	503	AQSVPSNG	A*SVPSNG	Q497*	NA	NA	coding	stop	NA	NA
GCACAGCAGCAGCGTCACTC	neStops	-	chrXV	211163	211185	YOL062C	APM4	811	833	FALSE	271	278	AQQQRHSG	A**QRHSG	Q272*	Q273*	NA	coding	stop	c(NA, NA)	NA
GCACAGGAAAACGAAATCTG	neStops	+	chrV	331650	331672	YER087W	AIM10	1075	1097	FALSE	359	366	AQENEICG	A*ENEICG	Q360*	NA	NA	coding	stop	NA	NA
GCACAGGCGAAGTTATGGGA	neStops	-	chrXI	28223	28245	YKL215C	OXP1	2443	2465	FALSE	815	822	AQAKLWEG	A*VKLWEG	Q816*	A817V	NA	coding	stop	c(NA, -3.614)	3.614
GCACAGGTCAAAGCTCGTAG	neStops	+	chrVIII	310888	310910	YHR099W	TRA1	8128	8150	FALSE	2710	2717	AQVKARSG	A*VKARSG	Q2711*	NA	NA	coding	stop	NA	NA
GCACAGTATGACCCCAGAAA	neStops	-	chrIV	1113660	1113682	YDR323C	PEP7	346	368	FALSE	116	123	AQYDPRNG	A*YDPRNG	Q117*	NA	NA	coding	stop	NA	NA
GCACAGTTATTGAATCAAGC	neStops	-	chrXIII	826095	826117	YMR279C	YMR279C	235	257	FALSE	79	86	AQLLNQAG	A*LLNQAG	Q80*	NA	NA	coding	stop	NA	NA
GCACCAAAAGATTATAGAAG	neStops	-	chrXIII	682793	682815	YMR207C	HFA1	750	772	FALSE	250	258	RHQKIIEEA	RH*KIIEEA	Q252*	NA	NA	coding	stop	NA	NA
GCACCAAAATGCAGAAGAGG	neStops	+	chrXI	554038	554060	YKR058W	GLG1	1269	1291	FALSE	423	431	EHQNAEEED	EH*NAEEED	Q425*	NA	NA	coding	stop	NA	NA
GCACCAAAGCACTACATTTG	neStops	-	chrXIII	565876	565898	YMR153C-A	YMR153C-A	12	34	FALSE	4	12	SHQSTTFGG	SH*STTFGG	Q6*	NA	NA	coding	stop	NA	NA
GCACCAACCTATTGAAACTC	neStops	-	chrII	474976	474998	YBR117C	TKL2	1440	1462	FALSE	480	488	THQPIETLA	TH*SIETLA	Q482*	P483S	NA	coding	stop	c(NA, -7.992)	7.992
GCACCACAAAACGATAATGT	neStops	+	chrIV	1397266	1397288	YDR466W	PKH3	2146	2168	FALSE	716	723	APQNDNVG	AL*NDNVG	P717L	Q718*	NA	coding	stop	c(-1.167, NA)	1.167
GCACCATGTAGTATATTCAG	neStops	-	chrXI	649264	649286	YKR102W	FLO10	2909	2931	FALSE	970	977	TTEYTTWC	TTEYTT*C	W976*	NA	NA	coding	stop	NA	NA
GCACCCAAAGTGCAGAACTA	neStops	-	chrXII	377116	377138	YLR114C	AVL9	101	123	FALSE	34	41	GTQSAELW	GI*SAELW	T35I	Q36*	NA	coding	stop	c(-1.065, NA)	1.065
GCACCCCATAGTTTGACCGT	neStops	-	chrV	26889	26911	YEL066W	HPA3	223	245	FALSE	75	82	PTVKLWGA	PTVKL*NA	W80*	G81N	NA	coding	stop	c(NA, -1.167)	1.167
GCACGAGGCAGAAATACATC	neStops	+	chrVI	171767	171789	YFR013W	IOC3	1846	1868	FALSE	616	623	ARGRNTSG	A*GRNTSG	R617*	NA	NA	coding	stop	NA	NA
GCACTCAAAAACTATGGGGT	neStops	-	chrVIII	141370	141392	YHR018C	ARG4	11	33	FALSE	4	11	GTQKLWGG	GI*KLWGG	T5I	Q6*	NA	coding	stop	c(-1.492, NA)	1.492
GCAGACCAAAGGGTTCGTGC	neStops	+	chrXV	493664	493686	YOR091W	TMA46	232	254	FALSE	78	85	ADQRVRAG	AD*RVRAG	Q80*	NA	NA	coding	stop	NA	NA
GCAGATACGAGAGGACCAGC	neStops	+	chrXIII	575125	575147	YMR160W	YMR160W	60	82	FALSE	20	28	QQIREDQQE	QQI*EDQQE	R23*	NA	NA	coding	stop	NA	NA
GCAGCAAAATATAGGTACAT	neStops	+	chrX	506716	506738	YJR039W	YJR039W	2781	2803	FALSE	927	935	KQQNIGTWV	KQ*NIGTWV	Q929*	NA	NA	coding	stop	NA	NA
GCAGCAAACGAATTCTAAAT	neStops	+	chrXI	622615	622637	YKR095W	MLP1	2811	2833	FALSE	937	945	LQQTNSKLD	LQ*TNSKLD	Q939*	NA	NA	coding	stop	NA	NA
GCAGCAAAGCTATTTATTTC	neStops	+	chrXV	695057	695079	YOR191W	ULS1	2583	2605	FALSE	861	869	LQQSYLFPV	LQ*SYLFPV	Q863*	NA	NA	coding	stop	NA	NA
GCAGCAACCACAAATGATGC	neStops	-	chrVII	974982	975004	YGR241C	YAP1802	1578	1600	FALSE	526	534	QQQPQMMQG	QQ*SQMMQG	Q528*	P529S	NA	coding	stop	c(NA, -0.646)	0.646
GCAGCAACCGCGTTTGCCTG	neStops	-	chrXIII	382064	382086	YMR053C	STB2	813	835	FALSE	271	279	QQQPRLPEE	QQ*SRLPEE	Q273*	P274S	NA	coding	stop	c(NA, 0.67)	0.67
GCAGCAAGGACTAGAACAAG	neStops	+	chrI	156141	156163	YAR003W	SWD1	1137	1159	FALSE	379	387	QQQGLEQEE	QQ*GLEQEE	Q381*	NA	NA	coding	stop	NA	NA
GCAGCAGAGACTGAAGCCTC	neStops	+	chrIX	278782	278804	YIL039W	TED1	357	379	FALSE	119	127	MQQRLKPQV	MQ*RLKPQV	Q121*	NA	NA	coding	stop	NA	NA
GCAGCAGCAGCAACCACCAA	neStops	+	chrXIV	527780	527802	YNL054W	VAC7	1695	1717	FALSE	565	573	LQQQQPPMD	LQ**QPPMD	Q567*	Q568*	NA	coding	stop	c(NA, NA)	NA
GCAGCAGTATGGCCTTCCTT	neStops	+	chrVII	92883	92905	YGL211W	NCS6	372	394	FALSE	124	132	QQQYGLPLE	QQ*YGLPLE	Q126*	NA	NA	coding	stop	NA	NA
GCAGCCCCACGTGGAAAACA	neStops	+	chrXIV	391481	391503	YNL125C	ESBP6	665	687	FALSE	222	229	TMFSTWGC	TMFST*NC	W227*	G228N	NA	coding	stop	c(NA, -5.995)	5.995
GCAGCTCCCATGAAGTCTCT	neStops	-	chrVI	75646	75668	YFL031W	HAC1	468	490	FALSE	156	164	DQETSWELQ	DQETS*KLQ	W161*	E162K	NA	coding	stop	c(NA, -0.492)	0.492
GCAGGATCAATTGGATGTTT	neStops	+	chrXIV	189451	189473	YNL243W	SLA2	1401	1423	FALSE	467	475	LQDQLDVWE	LQD*LDVWE	Q470*	NA	NA	coding	stop	NA	NA
GCAGGCCAGGGGGCAAATAC	neStops	+	chrXVI	536100	536122	YPL009C	RQC2	2815	2837	FALSE	939	946	PVFAPWPA	PVFAP*PA	W944*	NA	NA	coding	stop	NA	NA
GCAGGCGCGACGTGTGCTGG	neStops	-	chrV	474124	474146	YER153C	PET122	660	682	FALSE	220	228	AQARRVLAE	AQV*RVLAE	A222V	R223*	NA	coding	stop	c(0.244, NA)	0.244
GCAGTATCAACAATTACGTC	neStops	+	chrIV	890683	890705	YDR213W	UPC2	933	955	FALSE	311	319	QQYQQLRQE	QQY*QLRQE	Q314*	NA	NA	coding	stop	NA	NA
GCAGTTTCAAGACTTAGGGC	neStops	+	chrXV	878515	878537	YOR299W	BUD7	81	103	FALSE	27	35	PQFQDLGPA	PQF*DLGPA	Q30*	NA	NA	coding	stop	NA	NA
GCATAAACCATCTTTGAACG	neStops	+	chrIV	1295915	1295937	YDR414C	ERD1	750	772	FALSE	250	258	HHVQRWFML	HHVQR*FML	W255*	NA	NA	coding	stop	NA	NA
GCATATGCAAGTGGTACAGA	neStops	+	chrXV	331712	331734	YOR003W	YSP3	258	280	FALSE	86	94	SHMQVVQKD	SHM*VVQKD	Q89*	NA	NA	coding	stop	NA	NA
GCATCAGATTCCATTAACTC	neStops	-	chrXII	915425	915447	YLR398C	SKI2	3573	3595	FALSE	1191	1199	THQIPLTQD	TH*IPLTQD	Q1193*	NA	NA	coding	stop	NA	NA
GCATCAGCAGCTAGATCAGG	neStops	+	chrII	648761	648783	YBR212W	NGR1	876	898	FALSE	292	300	QHQQLDQED	QH**LDQED	Q294*	Q295*	NA	coding	stop	c(NA, NA)	NA
GCATCCAAAGGAAGTTCTTT	neStops	+	chrVII	1017375	1017397	YGR262C	BUD32	363	385	FALSE	121	129	NLKNFLWMH	NLKNFL*MH	W127*	NA	NA	coding	stop	NA	NA
GCATCCAATCATTATCTAAC	neStops	-	chrXIII	32933	32955	YML118W	NGL3	600	622	FALSE	200	208	FQLDNDWML	FQLDND*ML	W206*	NA	NA	coding	stop	NA	NA
GCATCCAGCCGATAGCAAAT	neStops	-	chrXII	848513	848535	YLR361C	DCR2	590	612	FALSE	197	204	CIQPIANW	CI*PIANW	Q199*	NA	NA	coding	stop	NA	NA
GCATCCCAATTATTGTTGTT	neStops	+	chrXV	608434	608456	YOR147W	MDM32	1828	1850	FALSE	610	617	ASQLLLFG	AF*LLLFG	S611F	Q612*	NA	coding	stop	c(-4.8, NA)	4.8
GCATCGCAAAAGTCCGATAT	neStops	-	chrVI	35136	35158	YFL050C	ALR2	691	713	FALSE	231	238	ASQKSDMG	AL*KSDMG	S232L	Q233*	NA	coding	stop	c(-4.63, NA)	4.63
GCATGATCAAATTCTGGTAA	neStops	+	chrVI	37258	37280	YFL049W	SWP82	456	478	FALSE	152	160	QHDQILVME	QHD*ILVME	Q155*	NA	NA	coding	stop	NA	NA
GCATGGCCAGGACAAGAACC	neStops	+	chrIII	156715	156737	YCR021C	HSP30	371	393	FALSE	124	131	AWFLSWPC	AWFLS*PC	W129*	NA	NA	coding	stop	NA	NA
GCATGTCAGGAAAATCACCC	neStops	+	chrVII	142921	142943	YGL192W	IME4	676	698	FALSE	226	233	ACQENHPG	AC*ENHPG	Q228*	NA	NA	coding	stop	NA	NA
GCATTACAGAACCAACCTAC	neStops	-	chrII	212714	212736	YBL007C	SLA1	3631	3653	FALSE	1211	1218	ALQNQPTG	AL*NQPTG	Q1213*	NA	NA	coding	stop	NA	NA
GCATTCAGGGTAGGTTAGAT	neStops	-	chrXI	224841	224863	YKL113C	RAD27	1013	1035	FALSE	338	345	GIQGRLDG	GI*GRLDG	Q340*	NA	NA	coding	stop	NA	NA
GCATTCCAGGTATATATATT	neStops	-	chrVI	170975	170997	YFR013W	IOC3	1054	1076	FALSE	352	359	PNIYTWNA	PNIYT*NA	W357*	NA	NA	coding	stop	NA	NA
GCATTCCATACATTATCTGG	neStops	+	chrXII	906022	906044	YLR392C	ART10	262	284	FALSE	88	95	PPDNVWNA	PPDNV*NA	W93*	NA	NA	coding	stop	NA	NA
GCATTGCGACCTGGGTGGCT	neStops	+	chrXII	552282	552304	YLR204W	QRI5	13	35	FALSE	5	12	ALRPGWLG	AL*PGWLG	R7*	NA	NA	coding	stop	NA	NA
GCCAAACAAACGCTGGGATA	neStops	-	chrX	256766	256788	YJL093C	TOK1	25	47	FALSE	9	16	AKQTLGYG	AK*TLGYG	Q11*	NA	NA	coding	stop	NA	NA
GCCAATTCAAATCAAGTCTT	neStops	+	chrXV	364521	364543	YOR018W	ROD1	153	175	FALSE	51	59	EPIQIKSLA	EPI*IKSLA	Q54*	NA	NA	coding	stop	NA	NA
GCCAATTCAGAATGTTGATG	neStops	-	chrIV	481730	481752	YDR017C	KCS1	516	538	FALSE	172	180	KPIQNVDEG	KPI*NVDEG	Q175*	NA	NA	coding	stop	NA	NA
GCCACCAACGTTCAAGAGAA	neStops	-	chrVI	168112	168134	YFR012W	DCV1	225	247	FALSE	75	83	GPSLERWWL	GPSLER*WL	W81*	NA	NA	coding	stop	NA	NA
GCCACCACAGGAAACAGAGT	neStops	-	chrXII	259818	259840	YLR059C	REX2	708	730	FALSE	236	244	KPPQETESV	KPL*ETESV	P238L	Q239*	NA	coding	stop	c(-2.744, NA)	2.744
GCCACCATCTCTTTGATCTA	neStops	-	chrVII	21799	21821	YGL255W	ZRT1	822	844	FALSE	274	282	FPRSKRWWP	FPRSKR*WP	W280*	NA	NA	coding	stop	NA	NA
GCCACCCAAAACGAGGTCAG	neStops	+	chrI	32509	32531	YAL062W	GDH3	943	965	FALSE	315	322	ATQNEVSG	AI*NEVSG	T316I	Q317*	NA	coding	stop	c(-5.539, NA)	5.539
GCCACCCAAAATGAAGTCAG	neStops	-	chrXV	1042081	1042103	YOR375C	GDH1	940	962	FALSE	314	321	ATQNEVSG	AI*NEVSG	T315I	Q316*	NA	coding	stop	c(-5.539, NA)	5.539
GCCACCGCAACCAATGCAAC	neStops	+	chrII	455994	456016	YBR108W	AIM3	1173	1195	FALSE	391	399	QPPQPMQQG	QPL*PMQQG	P393L	Q394*	NA	coding	stop	c(-1.272, NA)	1.272
GCCACTCAATCAATTATAAG	neStops	-	chrXV	152208	152230	YOL089C	HAL9	1261	1283	FALSE	421	428	ATQSIIRG	AI*SIIRG	T422I	Q423*	NA	coding	stop	c(-2.88, NA)	2.88
GCCAGAACAAATCAAAAAAT	neStops	-	chrV	367906	367928	YER105C	NUP157	4086	4108	FALSE	1362	1370	APEQIKKLE	APE*IKKLE	Q1365*	NA	NA	coding	stop	NA	NA
GCCAGCAATTCCTTGTGCGA	neStops	-	chrIII	105729	105751	YCL008C	STP22	1103	1125	FALSE	368	375	RQQFLVRW	RQ*FLVRW	Q370*	NA	NA	coding	stop	NA	NA
GCCAGCAGTGCACTAAAACT	neStops	+	chrXII	646656	646678	YLR256W	HAP1	242	264	FALSE	81	88	CQQCTKTG	CQ*CTKTG	Q83*	NA	NA	coding	stop	NA	NA
GCCATCACGAACTAGAGAAA	neStops	-	chrX	594141	594163	YJR090C	GRR1	165	187	FALSE	55	63	MPSRTRETA	MPL*TRETA	S57L	R58*	NA	coding	stop	c(-0.544, NA)	0.544
GCCATTCAAAGGCTGGGTTT	neStops	+	chrXV	218071	218093	YOL059W	GPD2	946	968	FALSE	316	323	AIQRLGLG	AI*RLGLG	Q318*	NA	NA	coding	stop	NA	NA
GCCATTCAGCCTTTGGACTT	neStops	-	chrIX	75490	75512	YIL146C	ATG32	262	284	FALSE	88	95	AIQPLDLG	AI*PLDLG	Q90*	NA	NA	coding	stop	NA	NA
GCCATTCCAATATTCATTAC	neStops	+	chrXV	1067684	1067706	YOR386W	PHR1	846	868	FALSE	282	290	KPFQYSLPD	KPF*YSLPD	Q285*	NA	NA	coding	stop	NA	NA
GCCCAAAAGCAGGGCCAATT	neStops	-	chrIV	1288777	1288799	YDR408C	ADE8	61	83	FALSE	21	28	AQKQGQLG	A*KQGQLG	Q22*	NA	NA	coding	stop	NA	NA
GCCCAAAGGACTACTTCAGC	neStops	+	chrXIV	212738	212760	YNL233W	BNI4	817	839	FALSE	273	280	AQRTTSAG	A*RTTSAG	Q274*	NA	NA	coding	stop	NA	NA
GCCCAAATATTGTTCACCAA	neStops	+	chrXV	694683	694705	YOR191W	ULS1	2209	2231	FALSE	737	744	AQILFTNG	A*ILFTNG	Q738*	NA	NA	coding	stop	NA	NA
GCCCAACAATTAAAAGACCG	neStops	+	chrVII	430200	430222	YGL036W	YGL036W	1600	1622	FALSE	534	541	AQQLKDRG	A**LKDRG	Q535*	Q536*	NA	coding	stop	c(NA, NA)	NA
GCCCAAGAAATGATATAGAC	neStops	-	chrXVI	42657	42679	YPL265W	DIP5	1615	1637	FALSE	539	546	PVYIISWA	PVYIIS*A	W545*	NA	NA	coding	stop	NA	NA
GCCCAAGCGGTGACAGCTTT	neStops	-	chrIX	309654	309676	YIL023C	YKE4	751	773	FALSE	251	258	AQAVTAFG	A*VVTAFG	Q252*	A253V	NA	coding	stop	c(NA, 1.144)	1.144
GCCCAAGTGGAAAATGAGTT	neStops	+	chrVIII	281015	281037	YHR087W	RTC3	196	218	FALSE	66	73	AQVENEFG	A*VENEFG	Q67*	NA	NA	coding	stop	NA	NA
GCCCAATACTTATTAGCGGA	neStops	-	chrII	106568	106590	YBL061C	SKT5	817	839	FALSE	273	280	AQYLLADG	A*YLLADG	Q274*	NA	NA	coding	stop	NA	NA
GCCCAGAAAGATGAATTAGG	neStops	-	chrX	175010	175032	YJL129C	TRK1	2275	2297	FALSE	759	766	AQKDELGG	A*KDELGG	Q760*	NA	NA	coding	stop	NA	NA
GCCCAGAGGCCAATGCAAGG	neStops	+	chrIV	864301	864323	YDR206W	EBS1	2248	2270	FALSE	750	757	AQRPMQGG	A*RPMQGG	Q751*	NA	NA	coding	stop	NA	NA
GCCCAGATGAACAGGAAACC	neStops	-	chrIII	28376	28398	YCL055W	KAR4	448	470	FALSE	150	157	PGFLFIWA	PGFLFI*A	W156*	NA	NA	coding	stop	NA	NA
GCCCAGCGCAAACACCATTT	neStops	-	chrIV	105365	105387	YDL197C	ASF2	1108	1130	FALSE	370	377	AQRKHHLG	A*CKHHLG	Q371*	R372C	NA	coding	stop	c(NA, -2.47)	2.47
GCCCAGGCCGCTGAGCTGGT	neStops	+	chrI	169903	169925	YAR015W	ADE1	529	551	FALSE	177	184	AQAAELVG	A*VAELVG	Q178*	A179V	NA	coding	stop	c(NA, -3.45)	3.45
GCCCAGGGGATTGATATTCA	neStops	+	chrXV	379383	379405	YOR025W	HST3	1165	1187	FALSE	389	396	AQGIDIQG	A*GIDIQG	Q390*	NA	NA	coding	stop	NA	NA
GCCCAGGTTCCTTTAGGTGC	neStops	+	chrV	547381	547403	YER178W	PDA1	565	587	FALSE	189	196	AQVPLGAG	A*VPLGAG	Q190*	NA	NA	coding	stop	NA	NA
GCCCATATGGTGTCGCCACT	neStops	+	chrI	111378	111400	YAL021C	CCR4	1960	1982	FALSE	654	661	PSGDTIWA	PSGDTI*A	W660*	NA	NA	coding	stop	NA	NA
GCCCATTTATAAGCTGCCAA	neStops	-	chrVII	549779	549801	YGR032W	GSC2	1516	1538	FALSE	506	513	PLAAYKWA	PLAAYK*A	W512*	NA	NA	coding	stop	NA	NA
GCCCCAACATAATAAAAACA	neStops	-	chrVII	549237	549259	YGR032W	GSC2	974	996	FALSE	325	332	ALFLLCWG	ALFLLY*G	C330Y	W331*	NA	coding	stop	c(-7.693, NA)	7.693
GCCCCAATAACCTTCAATCG	neStops	-	chrXVI	383483	383505	YPL087W	YDC1	29	51	FALSE	10	17	APIEGYWG	APIEGY*G	W16*	NA	NA	coding	stop	NA	NA
GCCCCATGCTACACTCAAAA	neStops	+	chrXI	534514	534536	YKR053C	YSR3	746	768	FALSE	249	256	PLLSVAWG	PLLSVA*G	W255*	NA	NA	coding	stop	NA	NA
GCCCCATGTGGGCTTATTTA	neStops	-	chrXVI	760980	761002	YPR117W	YPR117W	956	978	FALSE	319	326	PLNKPTWG	PLNKPT*G	W325*	NA	NA	coding	stop	NA	NA
GCCCTCACGAGTGAAAGTTA	neStops	+	chrVI	52603	52625	YFL040W	YFL040W	1254	1276	FALSE	418	426	LPSRVKVKG	LPL*VKVKG	S420L	R421*	NA	coding	stop	c(0.475, NA)	0.475
GCCCTTACAAGAGTTGGCAC	neStops	-	chrX	664548	664570	YJR129C	EFM3	450	472	FALSE	150	158	KPLQELAPV	KPL*ELAPV	Q153*	NA	NA	coding	stop	NA	NA
GCCGACCAATATGATTGTTC	neStops	-	chrX	293782	293804	YJL078C	PRY3	178	200	FALSE	60	67	ADQYDCSG	AD*YDCSG	Q62*	NA	NA	coding	stop	NA	NA
GCCGGCCAAATCGTAAAGTT	neStops	-	chrXIV	373358	373380	YNL134C	YNL134C	202	224	FALSE	68	75	AGQIVKLG	AG*IVKLG	Q70*	NA	NA	coding	stop	NA	NA
GCCGGCCAGGTGGTGTACTT	neStops	+	chrX	623815	623837	YJR105W	ADO1	235	257	FALSE	79	86	AGQVVYFG	AG*VVYFG	Q81*	NA	NA	coding	stop	NA	NA
GCCTATTCAATTCGTTATGG	neStops	+	chrXVI	483295	483317	YPL036W	PMA2	453	475	FALSE	151	159	GPIQFVMEA	GPI*FVMEA	Q154*	NA	NA	coding	stop	NA	NA
GCCTCAAACGCCAAAGGATA	neStops	+	chrIV	1280559	1280581	YDR406W	PDR15	1350	1372	FALSE	450	458	VPQTPKDMA	VP*TPKDMA	Q452*	NA	NA	coding	stop	NA	NA
GCCTCAACCTTTAGATCCTT	neStops	-	chrII	401333	401355	YBR081C	SPT7	3897	3919	FALSE	1299	1307	TPQPLDPLD	TP*SLDPLD	Q1301*	P1302S	NA	coding	stop	c(NA, 0.69)	0.69
GCCTCAACTCGCCATTATAC	neStops	-	chrII	323666	323688	YBR043C	QDR3	258	280	FALSE	86	94	LPQLAIIPE	LP*FAIIPE	Q88*	L89F	NA	coding	stop	c(NA, -2.228)	2.228
GCCTCAGAAGTTGCACGCCA	neStops	-	chrII	489471	489493	YBR126C	TPS1	900	922	FALSE	300	308	VPQKLHAME	VP*KLHAME	Q302*	NA	NA	coding	stop	NA	NA
GCCTCCACAACCTAGCCTAT	neStops	+	chrXVI	395633	395655	YPL084W	BRO1	1596	1618	FALSE	532	540	TPPQPSLLD	TPL*PSLLD	P534L	Q535*	NA	coding	stop	c(-0.619, NA)	0.619
GCCTCGCAGTTCCACATCAA	neStops	+	chrXV	657615	657637	YOR173W	DCS2	352	374	FALSE	118	125	ASQFHIKG	AL*FHIKG	S119L	Q120*	NA	coding	stop	c(-2.644, NA)	2.644
GCCTGCCAATTAACGGAAGC	neStops	-	chrXIV	624061	624083	YNL004W	HRB1	805	827	FALSE	269	276	PASVNWQA	PASVN*QA	W274*	NA	NA	coding	stop	NA	NA
GCCTGGTCAGCTAGTTGTTC	neStops	+	chrXIII	178722	178744	YML048W	GSF2	297	319	FALSE	99	107	WPGQLVVPE	WPG*LVVPE	Q102*	NA	NA	coding	stop	NA	NA
GCCTGTTCCAGTCCTCCGCA	neStops	-	chrXI	558141	558163	YKR061W	KTR2	465	487	FALSE	155	163	IPAEDWNRP	IPAED*NRP	W160*	NA	NA	coding	stop	NA	NA
GCCTTCCAAACTTCTTTATC	neStops	+	chrVII	445422	445444	YGL027C	CWH41	700	722	FALSE	234	241	PDKEVWKA	PDKEV*KA	W239*	NA	NA	coding	stop	NA	NA
GCCTTGCAAGTGTATGCTGC	neStops	+	chrVIII	6956	6978	YHL048W	COS8	556	578	FALSE	186	193	ALQVYAAG	AL*VYAAG	Q188*	NA	NA	coding	stop	NA	NA
GCCTTTCAATCAACTGGATT	neStops	+	chrXIV	115608	115630	YNL278W	CAF120	2338	2360	FALSE	780	787	AFQSTGLG	AF*STGLG	Q782*	NA	NA	coding	stop	NA	NA
GCGAAACAGCGCAAAGACAA	neStops	+	chrXI	204174	204196	YKL127W	PGM1	634	656	FALSE	212	219	AKQRKDKG	AK*RKDKG	Q214*	NA	NA	coding	stop	NA	NA
GCGAAACCCAACCATATGAA	neStops	+	chrIII	55612	55634	YCL038C	ATG22	894	916	FALSE	298	306	YLSYGWVSL	YLSYG*ISL	W303*	V304I	NA	coding	stop	c(NA, -0.178)	0.178
GCGAAGCGATTTGCTTCCAC	neStops	-	chrII	484463	484485	YBR122C	MRPL36	19	41	FALSE	7	14	AKRFASTG	AK*FASTG	R9*	NA	NA	coding	stop	NA	NA
GCGACAGATGAGCGGCGCTG	neStops	-	chrXIII	405195	405217	YMR067C	UBX4	357	379	FALSE	119	127	LRQMSGAAG	LR*MSGAAG	Q121*	NA	NA	coding	stop	NA	NA
GCGACCTCCACTTCAAAAAG	neStops	+	chrX	314446	314468	YJL066C	MPM1	405	427	FALSE	135	143	NLFLKWRSH	NLFLK*KSH	W140*	R141K	NA	coding	stop	c(NA, -0.233)	0.233
GCGATACAGAAAGCTATGAT	neStops	-	chrXII	375500	375522	YLR114C	AVL9	1717	1739	FALSE	573	580	AIQKAMMG	AI*KAMMG	Q575*	NA	NA	coding	stop	NA	NA
GCGATCAAGGCGCTGCCTAC	neStops	+	chrXI	646765	646787	YKR102W	FLO10	410	432	FALSE	137	144	CDQGAAYW	CD*GAAYW	Q139*	NA	NA	coding	stop	NA	NA
GCGATCCAGGAAATTTCTAG	neStops	-	chrXIV	590973	590995	YNL023C	FAP1	166	188	FALSE	56	63	AIQEISSG	AI*EISSG	Q58*	NA	NA	coding	stop	NA	NA
GCGATGCAAGTTACCAGGGA	neStops	+	chrXIV	275034	275056	YNL193W	YNL193W	667	689	FALSE	223	230	AMQVTRDG	AM*VTRDG	Q225*	NA	NA	coding	stop	NA	NA
GCGATGCAGGCTTCGCAAGC	neStops	-	chrXVI	520115	520137	YPL017C	IRC15	97	119	FALSE	33	40	AMQASQAG	AM*ASQAG	Q35*	NA	NA	coding	stop	NA	NA
GCGCAAACTGATAATACGTC	neStops	-	chrV	209118	209140	YER027C	GAL83	1093	1115	FALSE	365	372	AQTDNTSG	A*IDNTSG	Q366*	T367I	NA	coding	stop	c(NA, -2.944)	2.944
GCGCAACGTGTGGCCTTTGG	neStops	-	chrXIV	217983	218005	YNL230C	ELA1	658	680	FALSE	220	227	AQRVAFGG	A*CVAFGG	Q221*	R222C	NA	coding	stop	c(NA, -6.367)	6.367
GCGCAAGAGAAACATCAAGT	neStops	-	chrII	752149	752171	YBR275C	RIF1	4936	4958	FALSE	1646	1653	AQEKHQVG	A*EKHQVG	Q1647*	NA	NA	coding	stop	NA	NA
GCGCAAGCCCAAGATTTCGA	neStops	-	chrXII	1027103	1027125	YLR447C	VMA6	769	791	FALSE	257	264	AQAQDFEG	A*VQDFEG	Q258*	A259V	NA	coding	stop	c(NA, -3.172)	3.172
GCGCAATACTCTTCCAGGAT	neStops	-	chrXII	387022	387044	YLR120C	YPS1	1177	1199	FALSE	393	400	AQYSSRIG	A*YSSRIG	Q394*	NA	NA	coding	stop	NA	NA
GCGCAATCTCCACCGCTCAC	neStops	+	chrIV	1251314	1251336	YDR388W	RVS167	1129	1151	FALSE	377	384	AQSPPLTG	A*FPPLTG	Q378*	S379F	NA	coding	stop	c(NA, -2.34)	2.34
GCGCACAGAGACCTTGGAAA	neStops	+	chrIV	1271271	1271293	YDR400W	URH1	209	231	FALSE	70	77	GAQRPWKR	GV*RPWKR	A71V	Q72*	NA	coding	stop	c(-3.667, NA)	3.667
GCGCACCAGTTCCAAGCACT	neStops	+	chrIV	1477740	1477762	YDR517W	GRH1	502	524	FALSE	168	175	AHQFQALG	AY*FQALG	H169Y	Q170*	NA	coding	stop	c(-1.817, NA)	1.817
GCGCAGAATACGAATGCAAC	neStops	+	chrIV	37049	37071	YDL233W	MFG1	253	275	FALSE	85	92	AQNTNATG	A*NTNATG	Q86*	NA	NA	coding	stop	NA	NA
GCGCAGCTGAATGCCATTCA	neStops	+	chrXV	6448	6470	YOL164W	BDS1	274	296	FALSE	92	99	AQLNAIHG	A*LNAIHG	Q93*	NA	NA	coding	stop	NA	NA
GCGCAGGCAAATAGCAATAC	neStops	-	chrII	487317	487339	YBR125C	PTC4	1042	1064	FALSE	348	355	AQANSNTG	A*VNSNTG	Q349*	A350V	NA	coding	stop	c(NA, -3.867)	3.867
GCGCAGGGCAAACCGGGAGC	neStops	-	chrXV	987617	987639	YOR348C	PUT4	1144	1166	FALSE	382	389	AQGKPGAG	A*GKPGAG	Q383*	NA	NA	coding	stop	NA	NA
GCGCAGTTACAGGATTACCA	neStops	-	chrXI	598742	598764	YKR084C	HBS1	127	149	FALSE	43	50	AQLQDYQG	A*LQDYQG	Q44*	NA	NA	coding	stop	NA	NA
GCGCATACCAGTCTTCTTCC	neStops	-	chrIII	226030	226052	YCR061W	YCR061W	468	490	FALSE	156	164	FPEEDWYAH	FPEED*YTH	W161*	A163T	NA	coding	stop	c(NA, -0.587)	0.587
GCGCCAAGAGATGAAGAAAT	neStops	+	chrXII	265713	265735	YLR064W	PER33	258	280	FALSE	86	94	LRQEMKKLD	LR*EMKKLD	Q88*	NA	NA	coding	stop	NA	NA
GCGCCACAACAAGAATCATT	neStops	-	chrVIII	169071	169093	YHR030C	SLT2	1252	1274	FALSE	418	425	APQQESFG	AL*QESFG	P419L	Q420*	NA	coding	stop	c(0.472, NA)	0.472
GCGCCAGCAAGTCGTCTCCG	neStops	-	chrIX	241679	241701	YIL065C	FIS1	75	97	FALSE	25	33	LRQQVVSEG	LR**VVSEG	Q27*	Q28*	NA	coding	stop	c(NA, NA)	NA
GCGCCCCAAGGCCATGGCAA	neStops	+	chrIII	146130	146152	YCR017C	CWH43	1483	1505	FALSE	495	502	PLPWPWGA	PLPWP*NA	W500*	G501N	NA	coding	stop	c(NA, -1.787)	1.787
GCGCTACCAACGCCATATCG	neStops	-	chrXIII	235319	235341	YML018C	YML018C	612	634	FALSE	204	212	QRYQRHIAD	QRY*RHIAD	Q207*	NA	NA	coding	stop	NA	NA
GCGCTCTCAAAGCAAACACA	neStops	-	chrIV	867486	867508	YDR207C	UME6	15	37	FALSE	5	13	ARSQSKHMD	ARF*SKHMD	S7F	Q8*	NA	coding	stop	c(-0.43, NA)	0.43
GCGGCCAACTACCCGCAAAT	neStops	-	chrXVI	693813	693835	YPR074C	TKL1	1004	1026	FALSE	335	342	SGQLPANW	SG*LPANW	Q337*	NA	NA	coding	stop	NA	NA
GCGGTGCAACAGCCATTTGT	neStops	-	chrXII	272786	272808	YLR069C	MEF1	1108	1130	FALSE	370	377	AVQQPFVG	AV*QPFVG	Q372*	NA	NA	coding	stop	NA	NA
GCGTAGACAAACTAGACTAA	neStops	+	chrVII	1035924	1035946	YGR271W	SLH1	4134	4156	FALSE	1378	1386	SRRQTRLTA	SRR*TRLTA	Q1381*	NA	NA	coding	stop	NA	NA
GCGTCGCAATTGAGTTTGAA	neStops	+	chrXIV	53334	53356	YNL309W	STB1	673	695	FALSE	225	232	ASQLSLNG	AL*LSLNG	S226L	Q227*	NA	coding	stop	c(-1.611, NA)	1.611
GCGTGCGAATGAAAACGGCG	neStops	-	chrXII	567323	567345	YLR213C	CRR1	578	600	FALSE	193	200	SVRMKTAR	SV*MKTAR	R195*	NA	NA	coding	stop	NA	NA
GCTAAACAGGCTCACGGTGT	neStops	+	chrXII	613018	613040	YLR237W	THI7	652	674	FALSE	218	225	AKQAHGVG	AK*AHGVG	Q220*	NA	NA	coding	stop	NA	NA
GCTAAGCAATTGTCTATTTG	neStops	-	chrVII	650349	650371	YGR086C	PIL1	247	269	FALSE	83	90	AKQLSIWG	AK*LSIWG	Q85*	NA	NA	coding	stop	NA	NA
GCTACAAATATCTGCTAATC	neStops	-	chrXVI	355136	355158	YPL105C	SYH1	255	277	FALSE	85	93	PLQISANQE	PL*ISANQE	Q87*	NA	NA	coding	stop	NA	NA
GCTACAGACACATAACAGAC	neStops	-	chrXVI	409772	409794	YPL077C	YPL077C	297	319	FALSE	99	107	PLQTHNRLE	PL*THNRLE	Q101*	NA	NA	coding	stop	NA	NA
GCTACAGGAAGAGATCAAAG	neStops	-	chrIV	1071912	1071934	YDR304C	CPR5	624	646	FALSE	208	216	KLQEEIKAE	KL*EEIKAE	Q210*	NA	NA	coding	stop	NA	NA
GCTACAGTCACAGTGGGACT	neStops	-	chrIII	94740	94762	YCL016C	DCC1	1002	1024	FALSE	334	342	RLQSQWDLE	RL*SQWDLE	Q336*	NA	NA	coding	stop	NA	NA
GCTACATCAAATTCGTAAGA	neStops	-	chrXVI	152057	152079	YPL212C	PUS1	1071	1093	FALSE	357	365	MLHQIRKMV	MLY*IRKMV	H359Y	Q360*	NA	coding	stop	c(-6, NA)	6
GCTACCAACAACAGCGTAAT	neStops	+	chrXVI	121909	121931	YPL226W	NEW1	143	165	FALSE	48	55	SYQQQRNW	SY*QQRNW	Q50*	NA	NA	coding	stop	NA	NA
GCTACCAATATCTATCTAAG	neStops	-	chrIV	1091291	1091313	YDR314C	RAD34	1199	1221	FALSE	400	407	SYQYLSKW	SY*YLSKW	Q402*	NA	NA	coding	stop	NA	NA
GCTACCAATTAGAAATTGTA	neStops	+	chrV	129672	129694	YEL013W	VAC8	848	870	FALSE	283	290	SYQLEIVR	SY*LEIVR	Q285*	NA	NA	coding	stop	NA	NA
GCTACCACAACGGCAATCTT	neStops	-	chrXV	859841	859863	YOR290C	SNF2	396	418	FALSE	132	140	MLPQRQSSV	MLL*RQSSV	P134L	Q135*	NA	coding	stop	c(-1.638, NA)	1.638
GCTACGAATAAGGGTACCAA	neStops	+	chrXVI	271411	271433	YPL149W	ATG5	102	124	FALSE	34	42	VLRIRVPRE	VL*IRVPRE	R36*	NA	NA	coding	stop	NA	NA
GCTACTTCAAAGACAACAGC	neStops	-	chrXV	45993	46015	YOL148C	SPT20	1560	1582	FALSE	520	528	QLLQRQQQA	QLF*RQQQA	L522F	Q523*	NA	coding	stop	c(-2.246, NA)	2.246
GCTAGACAATGGTACATGAA	neStops	-	chrV	501396	501418	YER162C	RAD4	1477	1499	FALSE	493	500	ARQWYMNG	AR*WYMNG	Q495*	NA	NA	coding	stop	NA	NA
GCTAGCCAACCTTTAAAAGC	neStops	+	chrX	235434	235456	YJL101C	GSH1	901	923	FALSE	301	308	PAFKGWLA	PAFKG*LA	W306*	NA	NA	coding	stop	NA	NA
GCTATATCAAGGTAATAATA	neStops	+	chrXV	644994	645016	YOR165W	SEY1	429	451	FALSE	143	151	GLYQGNNMA	GLY*GNNMA	Q146*	NA	NA	coding	stop	NA	NA
GCTATCGACATAAGAACAAA	neStops	+	chrXV	934156	934178	YOR328W	PDR10	2354	2376	FALSE	785	792	GYRHKNKW	GY*HKNKW	R787*	NA	NA	coding	stop	NA	NA
GCTATCGACCCTTGTTTCTG	neStops	+	chrXIV	77343	77365	YNL295W	MRX6	398	420	FALSE	133	140	GYRPLFLG	GY*PLFLG	R135*	NA	NA	coding	stop	NA	NA
GCTATTACGATCTCCTACTA	neStops	-	chrXIV	496231	496253	YNL068C	FKH2	2037	2059	FALSE	679	687	TLLRSPTKA	TLL*SPTKA	R682*	NA	NA	coding	stop	NA	NA
GCTATTCAAAAAGCTCCAGA	neStops	-	chrXII	197556	197578	YLR027C	AAT2	508	530	FALSE	170	177	AIQKAPEG	AI*KAPEG	Q172*	NA	NA	coding	stop	NA	NA
GCTCAAAAAGCTGTTGCTAA	neStops	+	chrIV	129820	129842	YDL185W	VMA1	3034	3056	FALSE	1012	1019	AQKAVANG	A*KAVANG	Q1013*	NA	NA	coding	stop	NA	NA
GCTCAAACTTCCATGGGTGT	neStops	+	chrXIV	36358	36380	YNL321W	VNX1	1663	1685	FALSE	555	562	AQTSMGVG	A*ISMGVG	Q556*	T557I	NA	coding	stop	c(NA, -5.1)	5.1
GCTCAAGAAGTGCCACACGA	neStops	+	chrIV	370317	370339	YDL047W	SIT4	547	569	FALSE	183	190	AQEVPHEG	A*EVPHEG	Q184*	NA	NA	coding	stop	NA	NA
GCTCAAGTCAGGAAGGAGAT	neStops	+	chrXV	512278	512300	YOR099W	KTR1	454	476	FALSE	152	159	AQVRKEMG	A*VRKEMG	Q153*	NA	NA	coding	stop	NA	NA
GCTCAAGTGTCCAAATATTC	neStops	-	chrIII	160189	160211	YCR023C	YCR023C	163	185	FALSE	55	62	AQVSKYSG	A*VSKYSG	Q56*	NA	NA	coding	stop	NA	NA
GCTCAATACAACGAAATTCA	neStops	-	chrXII	232607	232629	YLR044C	PDC1	1453	1475	FALSE	485	492	AQYNEIQG	A*YNEIQG	Q486*	NA	NA	coding	stop	NA	NA
GCTCAATGGAAGTATATCGG	neStops	+	chrXVI	842385	842407	YPR157W	TDA6	1120	1142	FALSE	374	381	AQWKYIGG	A*WKYIGG	Q375*	NA	NA	coding	stop	NA	NA
GCTCAATTCAAGCAGGCATT	neStops	+	chrIV	143729	143751	YDL176W	YDL176W	1633	1655	FALSE	545	552	AQFKQALG	A*FKQALG	Q546*	NA	NA	coding	stop	NA	NA
GCTCAATTGACTGTTGAAGA	neStops	-	chrXVI	868676	868698	YPR163C	TIF3	1258	1280	FALSE	420	427	AQLTVEDG	A*LTVEDG	Q421*	NA	NA	coding	stop	NA	NA
GCTCAATTTGCTCTCAAGGA	neStops	-	chrII	673873	673895	YBR227C	MCX1	1240	1262	FALSE	414	421	AQFALKEG	A*FALKEG	Q415*	NA	NA	coding	stop	NA	NA
GCTCAGATCCAAATTGCGGC	neStops	+	chrVII	386186	386208	YGL062W	PYC1	991	1013	FALSE	331	338	AQIQIAAG	A*IQIAAG	Q332*	NA	NA	coding	stop	NA	NA
GCTCAGGCGGAAAATATAGT	neStops	-	chrII	20929	20951	YBL104C	SEA4	343	365	FALSE	115	122	AQAENIVG	A*VENIVG	Q116*	A117V	NA	coding	stop	c(NA, -0.225)	0.225
GCTCAGGGTACTTTATTAAA	neStops	+	chrVIII	57111	57133	YHL024W	RIM4	463	485	FALSE	155	162	AQGTLLNG	A*GTLLNG	Q156*	NA	NA	coding	stop	NA	NA
GCTCAGGTTTATTTCAGCCC	neStops	-	chrXIII	765818	765840	YMR247C	RKR1	2200	2222	FALSE	734	741	AQVYFSPG	A*VYFSPG	Q735*	NA	NA	coding	stop	NA	NA
GCTCCAACTTCAATTATTTG	neStops	-	chrVIII	500057	500079	YHR201C	PPX1	1065	1087	FALSE	355	363	KLQLQLFGG	KL*FQLFGG	Q357*	L358F	NA	coding	stop	c(NA, -3.161)	3.161
GCTCCACAAATGAGTTTGCG	neStops	+	chrXII	871029	871051	YLR373C	VID22	317	339	FALSE	106	113	ASQTHLWS	ASQTHL*S	W112*	NA	NA	coding	stop	NA	NA
GCTCCCAAGGCTTGAAATCA	neStops	-	chrIII	254460	254482	YCR081W	SRB8	90	112	FALSE	30	38	YPDFKPWEH	YPDFKP*KH	W36*	E37K	NA	coding	stop	c(NA, 0.625)	0.625
GCTCCCAATATAACGAGTAC	neStops	-	chrVI	67462	67484	YFL034W	MIL1	1986	2008	FALSE	662	670	DLYSLYWEP	DLYSLY*KP	W668*	E669K	NA	coding	stop	c(NA, -3.967)	3.967
GCTCCTTCCATGGACAGAAT	neStops	+	chrV	483606	483628	YER156C	YER156C	714	736	FALSE	238	246	PQFCPWKEH	PQFCP*KKH	W243*	E245K	NA	coding	stop	c(NA, -3.789)	3.789
GCTCGAATAGCTGCAGGCGA	neStops	-	chrVII	859082	859104	YGR183C	QCR9	160	182	FALSE	54	61	ARIAAGDG	A*IAAGDG	R55*	NA	NA	coding	stop	NA	NA
GCTCGAGTAATTGCTTCTAT	neStops	-	chrV	381775	381797	YER110C	KAP123	307	329	FALSE	103	110	ARVIASIG	A*VIASIG	R104*	NA	NA	coding	stop	NA	NA
GCTCTCCAGGGTCAGCAAGA	neStops	+	chrXII	175281	175303	YLR015W	BRE2	55	77	FALSE	19	26	ALQGQQEG	AF*GQQEG	L20F	Q21*	NA	coding	stop	c(-0.743, NA)	0.743
GCTCTCTCAAACTTCTATGG	neStops	-	chrXIII	386853	386875	YMR055C	BUB2	147	169	FALSE	49	57	VLSQTSMEA	VLF*TSMEA	S51F	Q52*	NA	coding	stop	c(-2.444, NA)	2.444
GCTCTTCAAGACACCAATTT	neStops	+	chrVIII	128497	128519	YHR011W	DIA4	718	740	FALSE	240	247	ALQDTNLG	AF*DTNLG	L241F	Q242*	NA	coding	stop	c(-3.133, NA)	3.133
GCTCTTTCAAGGAATGAGGG	neStops	+	chrIII	99973	99995	YCL014W	BUD3	3693	3715	FALSE	1231	1239	ELFQGMRVV	ELF*GMRVV	Q1234*	NA	NA	coding	stop	NA	NA
GCTGATCAAGAACTATTCAT	neStops	+	chrX	672630	672652	YJR132W	NMD5	3109	3131	FALSE	1037	1044	ADQELFMG	AD*ELFMG	Q1039*	NA	NA	coding	stop	NA	NA
GCTGCAAACCCTCTATACTG	neStops	-	chrXVI	473744	473766	YPL042C	SSN3	942	964	FALSE	314	322	MLQTLYTGD	ML*TLYTGD	Q316*	NA	NA	coding	stop	NA	NA
GCTGCAAAGGTTCGTTAAAG	neStops	+	chrVIII	106360	106382	YHR001W	OSH7	306	328	FALSE	102	110	GLQRFVKVV	GL*RFVKVV	Q104*	NA	NA	coding	stop	NA	NA
GCTGCAACAGTTAGCTAAAG	neStops	+	chrXIV	454378	454400	YNL091W	NST1	1971	1993	FALSE	657	665	RLQQLAKEE	RL**LAKEE	Q659*	Q660*	NA	coding	stop	c(NA, NA)	NA
GCTGCAAGAATATATCAAGT	neStops	+	chrIV	432836	432858	YDL010W	GRX6	507	529	FALSE	169	177	ELQEYIKLV	EL*EYIKLV	Q171*	NA	NA	coding	stop	NA	NA
GCTGCACAGGGGATCATTGC	neStops	-	chrVII	54514	54536	YGL236C	MTO1	1261	1283	FALSE	421	428	AAQGIIAG	AV*GIIAG	A422V	Q423*	NA	coding	stop	c(-3.898, NA)	3.898
GCTGCCCACGACATATCATT	neStops	-	chrXII	206434	206456	YLR032W	RAD5	1444	1466	FALSE	482	489	PNDMSWAA	PNDMS*TA	W487*	A488T	NA	coding	stop	c(NA, -0.539)	0.539
GCTGCGCAAGGTGGACCTCC	neStops	-	chrV	81846	81868	YEL037C	RAD23	736	758	FALSE	246	253	AAQGGPPG	AV*GGPPG	A247V	Q248*	NA	coding	stop	c(-1.796, NA)	1.796
GCTGCTCCCATCCTGTTATT	neStops	-	chrXIII	745212	745234	YMR237W	BCH1	1464	1486	FALSE	488	496	VQITGWEQL	VQITG*KQL	W493*	E494K	NA	coding	stop	c(NA, -3.889)	3.889
GCTGGCAACTCGGTGCAGGG	neStops	+	chrXIV	689892	689914	YNR033W	ABZ1	2258	2280	FALSE	753	760	SWQLGAGG	SW*LGAGG	Q755*	NA	NA	coding	stop	NA	NA
GCTGGCAGGAAGTGCTCGAA	neStops	-	chrI	69100	69122	YAL039C	CYC3	404	426	FALSE	135	142	CWQEVLEW	CW*EVLEW	Q137*	NA	NA	coding	stop	NA	NA
GCTGGCCAATATGCCTCATT	neStops	-	chrI	118742	118764	YAL018C	LDS1	778	800	FALSE	260	267	AGQYASFG	AG*YASFG	Q262*	NA	NA	coding	stop	NA	NA
GCTGGGACGAGCAATGATAC	neStops	+	chrXVI	331048	331070	YPL116W	HOS3	1443	1465	FALSE	481	489	RLGRAMIPE	RLG*AMIPE	R484*	NA	NA	coding	stop	NA	NA
GCTGGTCAAATTTGTTCCTC	neStops	+	chrXVI	433491	433513	YPL061W	ALD6	904	926	FALSE	302	309	AGQICSSG	AG*ICSSG	Q304*	NA	NA	coding	stop	NA	NA
GCTGTTCAGGGATCTGAAGT	neStops	-	chrX	402196	402218	YJL020C	BBC1	193	215	FALSE	65	72	AVQGSEVG	AV*GSEVG	Q67*	NA	NA	coding	stop	NA	NA
GCTTATCAGGGTTTAGAGTC	neStops	+	chrXI	238271	238293	YKL106W	AAT1	736	758	FALSE	246	253	AYQGLESG	AY*GLESG	Q248*	NA	NA	coding	stop	NA	NA
GCTTATCCAGAAATTCCATA	neStops	+	chrXV	453313	453335	YOR067C	ALG8	128	150	FALSE	43	50	SLWNFWIS	SLWNF*IS	W48*	NA	NA	coding	stop	NA	NA
GCTTCAAAAGCCAATGTCGG	neStops	+	chrXI	250242	250264	YKL101W	HSL1	1323	1345	FALSE	441	449	LLQKPMSEE	LL*KPMSEE	Q443*	NA	NA	coding	stop	NA	NA
GCTTCAAATGCTTAAGGATC	neStops	-	chrXI	468535	468557	YKR015C	YKR015C	111	133	FALSE	37	45	RLQMLKDLG	RL*MLKDLG	Q39*	NA	NA	coding	stop	NA	NA
GCTTCAGGAGGAGTTTGGAG	neStops	+	chrIV	1139183	1139205	YDR334W	SWR1	3252	3274	FALSE	1084	1092	QLQEEFGEA	QL*EEFGEA	Q1086*	NA	NA	coding	stop	NA	NA
GCTTCAGTCTTCAATCTACG	neStops	+	chrXII	643373	643395	YLR253W	MCP2	747	769	FALSE	249	257	ELQSSIYVE	EL*SSIYVE	Q251*	NA	NA	coding	stop	NA	NA
GCTTCCAAACATGGCATACT	neStops	+	chrXIV	28008	28030	YNL326C	PFA3	318	340	FALSE	106	114	CQVCHVWKP	CQVCHV*KP	W112*	NA	NA	coding	stop	NA	NA
GCTTCGCAAAAGGCTGTGAA	neStops	-	chrXIV	477683	477705	YNL080C	EOS1	328	350	FALSE	110	117	ASQKAVNG	AL*KAVNG	S111L	Q112*	NA	coding	stop	c(-1.14, NA)	1.14
GCTTGACCAACGCGGCAGAT	neStops	-	chrV	165704	165726	YER007W	PAC2	1178	1200	FALSE	393	400	TNLPRWSS	TNLPR*SS	W398*	NA	NA	coding	stop	NA	NA
GCTTGCAGACAATCACTAGA	neStops	+	chrXVI	355722	355744	YPL104W	MSD1	23	45	FALSE	8	15	CLQTITRR	CL*TITRR	Q10*	NA	NA	coding	stop	NA	NA
GCTTGCCATACCCGCACACG	neStops	+	chrXV	968335	968357	YOR343C	YOR343C	118	140	FALSE	40	47	PRVRVWQA	PRVRV*QA	W45*	NA	NA	coding	stop	NA	NA
GCTTGTCAATATGTGGCAAA	neStops	+	chrII	78496	78518	YBL079W	NUP170	3238	3260	FALSE	1080	1087	ACQYVANG	AC*YVANG	Q1082*	NA	NA	coding	stop	NA	NA
GCTTTACAAAAAGTTGCTGT	neStops	+	chrVIII	457116	457138	YHR177W	YHR177W	526	548	FALSE	176	183	ALQKVAVG	AL*KVAVG	Q178*	NA	NA	coding	stop	NA	NA
GCTTTACAAAGACAAGATAG	neStops	-	chrVIII	46677	46699	YHL029C	OCA5	1270	1292	FALSE	424	431	ALQRQDRG	AL*RQDRG	Q426*	NA	NA	coding	stop	NA	NA
GCTTTACAAGCAATCAGGGA	neStops	-	chrX	674156	674178	YJR134C	SGM1	1675	1697	FALSE	559	566	ALQAIREG	AL*AIREG	Q561*	NA	NA	coding	stop	NA	NA
GCTTTACAATCAAACATGTC	neStops	+	chrXIV	734699	734721	YNR058W	BIO3	409	431	FALSE	137	144	ALQSNMSG	AL*SNMSG	Q139*	NA	NA	coding	stop	NA	NA
GCTTTACCAAAACAAAGAGT	neStops	-	chrXII	21386	21408	YLL060C	GTT2	432	454	FALSE	144	152	ELYQNKEWG	ELY*NKEWG	Q147*	NA	NA	coding	stop	NA	NA
GCTTTATCAAAAAGAACTCA	neStops	-	chrXVI	895629	895651	YPR179C	HDA3	114	136	FALSE	38	46	SLYQKELTD	SLY*KELTD	Q41*	NA	NA	coding	stop	NA	NA
GCTTTCCGATTTAAGCACCT	neStops	+	chrIV	728361	728383	YDR137W	RGP1	103	125	FALSE	35	42	AFRFKHLG	AF*FKHLG	R37*	NA	NA	coding	stop	NA	NA
GGAAAAACAATCTGATATTA	neStops	+	chrIII	248983	249005	YCR075W-A	EGO2	9	31	FALSE	3	11	AEKQSDIKG	AEK*SDIKG	Q6*	NA	NA	coding	stop	NA	NA
GGAAAACAAACTTTGATAAC	neStops	-	chrXVI	87396	87418	YPL244C	HUT1	616	638	FALSE	206	213	GKQTLITG	GK*TLITG	Q208*	NA	NA	coding	stop	NA	NA
GGAAATACAAGAAATTTCAA	neStops	-	chrX	544776	544798	YJR058C	APS2	378	400	FALSE	126	134	GEIQEISKD	GEI*EISKD	Q129*	NA	NA	coding	stop	NA	NA
GGAACAAAACTGCATGACTG	neStops	+	chrX	303345	303367	YJL073W	JEM1	165	187	FALSE	55	63	LEQNCMTAD	LE*NCMTAD	Q57*	NA	NA	coding	stop	NA	NA
GGAACAAAAGAAAAAGAAGG	neStops	+	chrX	377141	377163	YJL037W	IRC18	480	502	FALSE	160	168	EEQKKKKEV	EE*KKKKEV	Q162*	NA	NA	coding	stop	NA	NA
GGAACAAAGCATTGAAAATA	neStops	-	chrXII	501634	501656	YLR172C	DPH5	507	529	FALSE	169	177	KEQSIENMA	KE*SIENMA	Q171*	NA	NA	coding	stop	NA	NA
GGAACAACGTCGTGAAGTGG	neStops	-	chrXVI	409553	409575	YPL077C	YPL077C	516	538	FALSE	172	180	EEQRREVAV	EE*CREVAV	Q174*	R175C	NA	coding	stop	c(NA, -3.368)	3.368
GGAACAAGAAAATCTGATGT	neStops	-	chrVII	621106	621128	YGR066C	YGR066C	672	694	FALSE	224	232	EEQENLMLD	EE*ENLMLD	Q226*	NA	NA	coding	stop	NA	NA
GGAACAAGAAAGAATTGAGA	neStops	+	chrIV	122734	122756	YDL189W	RBS1	519	541	FALSE	173	181	LEQERIEKE	LE*ERIEKE	Q175*	NA	NA	coding	stop	NA	NA
GGAACAAGAAGCTACGGATG	neStops	+	chrXVI	322481	322503	YPL120W	VPS30	411	433	FALSE	137	145	EEQEATDED	EE*EATDED	Q139*	NA	NA	coding	stop	NA	NA
GGAACAAGCAGGGGGAAAAG	neStops	-	chrXII	873871	873893	YLR377C	FBP1	900	922	FALSE	300	308	MEQAGGKAV	ME*AGGKAV	Q302*	NA	NA	coding	stop	NA	NA
GGAACAAGTAGGGAATTTCA	neStops	-	chrXV	314529	314551	YOL006C	TOP1	837	859	FALSE	279	287	REQVGNFKV	RE*VGNFKV	Q281*	NA	NA	coding	stop	NA	NA
GGAACAAGTGGAGACTAGAA	neStops	+	chrXI	494880	494902	YKR028W	SAP190	624	646	FALSE	208	216	EEQVETRRA	EE*VETRRA	Q210*	NA	NA	coding	stop	NA	NA
GGAACAATATGAAATCGACA	neStops	+	chrXII	989462	989484	YLR427W	MAG2	1035	1057	FALSE	345	353	QEQYEIDKA	QE*YEIDKA	Q347*	NA	NA	coding	stop	NA	NA
GGAACAATTAAGGCCAGAAT	neStops	-	chrXV	416988	417010	YOR047C	STD1	672	694	FALSE	224	232	VEQLRPEWG	VE*LRPEWG	Q226*	NA	NA	coding	stop	NA	NA
GGAACAATTCAAAAAGGAGT	neStops	-	chrXII	563950	563972	YLR211C	ATG38	501	523	FALSE	167	175	LEQFKKELV	LE*FKKELV	Q169*	NA	NA	coding	stop	NA	NA
GGAACAATTTACCCAGGCAG	neStops	-	chrI	170518	170540	YAR018C	KIN3	1164	1186	FALSE	388	396	KEQFTQAVE	KE*FTQAVE	Q390*	NA	NA	coding	stop	NA	NA
GGAACAGACACAAACAGCAG	neStops	+	chrXII	849868	849890	YLR362W	STE11	3	25	FALSE	1	9	MEQTQTAEG	ME*TQTAEG	Q3*	NA	NA	coding	stop	NA	NA
GGAACAGACAGCGGAAGAGC	neStops	-	chrXI	337727	337749	YKL054C	DEF1	1005	1027	FALSE	335	343	EEQTAEELE	EE*TAEELE	Q337*	NA	NA	coding	stop	NA	NA
GGAACAGCACCACAAGGCGT	neStops	-	chrV	557849	557871	YER184C	TOG1	810	832	FALSE	270	278	MEQHHKALD	ME*YHKALD	Q272*	H273Y	NA	coding	stop	c(NA, -1.471)	1.471
GGAACAGCCGGATACCAAGT	neStops	-	chrXII	830220	830242	YLR351C	NIT3	123	145	FALSE	41	49	KEQPDTKLV	KE*SDTKLV	Q43*	P44S	NA	coding	stop	c(NA, -5.354)	5.354
GGAACAGCGTGCTGCCACCA	neStops	+	chrII	655191	655213	YBR215W	HPC2	1752	1774	FALSE	584	592	EEQRAATKD	EE*CAATKD	Q586*	R587C	NA	coding	stop	c(NA, -7.3)	7.3
GGAACAGCTTTATGAAAAGT	neStops	+	chrXIV	438284	438306	YNL100W	MIC27	672	694	FALSE	224	232	REQLYEKLE	RE*FYEKLE	Q226*	L227F	NA	coding	stop	c(NA, -2.472)	2.472
GGAACAGTGGTCTGTGAACA	neStops	+	chrVII	594615	594637	YGR052W	FMP48	1020	1042	FALSE	340	348	WEQWSVNTE	WE*WSVNTE	Q342*	NA	NA	coding	stop	NA	NA
GGAACAGTTAGACAAGTTTG	neStops	-	chrXI	223465	223487	YKL114C	APN1	969	991	FALSE	323	331	KEQLDKFEV	KE*LDKFEV	Q325*	NA	NA	coding	stop	NA	NA
GGAACCATGGGTCTTCGAAG	neStops	+	chrXI	68711	68733	YKL198C	PTK1	1488	1510	FALSE	496	504	DLFEDPWFQ	DLFEDP*FQ	W502*	NA	NA	coding	stop	NA	NA
GGAACCCATTTGAGCGACTC	neStops	-	chrXVI	340484	340506	YPL111W	CAR1	541	563	FALSE	181	188	PESLKWVP	PESLK*IP	W186*	V187I	NA	coding	stop	c(NA, -0.309)	0.309
GGAACGAACTAAACTGCAAC	neStops	-	chrXV	135745	135767	YOL098C	SDD3	72	94	FALSE	24	32	SERTKLQLV	SE*TKLQLV	R26*	NA	NA	coding	stop	NA	NA
GGAACGAACTCAACCCGAAA	neStops	+	chrIX	241996	242018	YIL064W	EFM4	54	76	FALSE	18	26	MERTQPEKV	ME*TQPEKV	R20*	NA	NA	coding	stop	NA	NA
GGAACGACCAGCCCAAGCCA	neStops	+	chrXII	106330	106352	YLL019C	KNS1	1548	1570	FALSE	516	524	VLGLGWSFP	VLGLG*SFP	W521*	NA	NA	coding	stop	NA	NA
GGAACGCAGGTAATTATCGT	neStops	-	chrII	738008	738030	YBR264C	YPT10	340	362	FALSE	114	121	GTQVIIVG	GM*VIIVG	T115M	Q116*	NA	coding	stop	c(0.27, NA)	0.27
GGAACTCCAACAAGCAAATG	neStops	-	chrIV	1052973	1052995	YDR295C	HDA2	1653	1675	FALSE	551	559	KELQQANAE	KEF*QANAE	L553F	Q554*	NA	coding	stop	c(-2.383, NA)	2.383
GGAAGCAAATGACAAGGTTT	neStops	+	chrVIII	489759	489781	YHR194W	MDM31	1103	1125	FALSE	368	375	WKQMTRFR	WK*MTRFR	Q370*	NA	NA	coding	stop	NA	NA
GGAAGCCACTTAAATTTCTC	neStops	-	chrIV	965413	965435	YDR254W	CHL4	301	323	FALSE	101	108	PEKFKWLP	PEKFK*LP	W106*	NA	NA	coding	stop	NA	NA
GGAAGGCCAAGATAGGCGGT	neStops	+	chrXVI	479911	479933	YPL039W	YPL039W	687	709	FALSE	229	237	GEGQDRRSE	GEG*DRRSE	Q232*	NA	NA	coding	stop	NA	NA
GGAAGTCAAGAAGATCCCAT	neStops	+	chrV	112219	112241	YEL022W	GEA2	799	821	FALSE	267	274	GSQEDPIG	GS*EDPIG	Q269*	NA	NA	coding	stop	NA	NA
GGAATACCAAACATCTAGCA	neStops	+	chrXII	192124	192146	YLR024C	UBR2	1136	1158	FALSE	379	386	SMLDVWYS	SMLDV*YS	W384*	NA	NA	coding	stop	NA	NA
GGAATCAAATATGGTTTGTT	neStops	+	chrIV	581243	581265	YDR065W	RRG1	557	579	FALSE	186	193	RNQIWFVR	RN*IWFVR	Q188*	NA	NA	coding	stop	NA	NA
GGAATTACAATATAACTGCT	neStops	-	chrV	371140	371162	YER105C	NUP157	852	874	FALSE	284	292	WELQYNCSE	WEL*YNCSE	Q287*	NA	NA	coding	stop	NA	NA
GGAATTGCAAAGAGATACTT	neStops	+	chrXIV	275003	275025	YNL193W	YNL193W	636	658	FALSE	212	220	TELQRDTLD	TEL*RDTLD	Q215*	NA	NA	coding	stop	NA	NA
GGACAACCAAAGAGAATACG	neStops	-	chrIX	179867	179889	YIL098C	FMC1	351	373	FALSE	117	125	LDNQREYEE	LDN*REYEE	Q120*	NA	NA	coding	stop	NA	NA
GGACAAGCTTATGTACAGAA	neStops	-	chrIV	484269	484291	YDR019C	GCV1	1075	1097	FALSE	359	366	GQAYVQKG	G*VYVQKG	Q360*	A361V	NA	coding	stop	c(NA, -3.148)	3.148
GGACAATACCCAATACACCA	neStops	-	chrIII	165633	165655	YCR026C	NPP1	685	707	FALSE	229	236	GQYPIHHG	G*YPIHHG	Q230*	NA	NA	coding	stop	NA	NA
GGACAATACGATAAAAGCCA	neStops	+	chrVIII	183264	183286	YHR037W	PUT2	1288	1310	FALSE	430	437	GQYDKSQG	G*YDKSQG	Q431*	NA	NA	coding	stop	NA	NA
GGACAATTTACTTTCATAGT	neStops	-	chrXI	45121	45143	YKL209C	STE6	1153	1175	FALSE	385	392	GQFTFIVG	G*FTFIVG	Q386*	NA	NA	coding	stop	NA	NA
GGACACACAGAACAGAGAGG	neStops	-	chrXV	202197	202219	YOL067C	RTG1	300	322	FALSE	100	108	VDTQNREEV	VDI*NREEV	T102I	Q103*	NA	coding	stop	c(-1.634, NA)	1.634
GGACAGTTCATCAATGTGGG	neStops	-	chrXIII	411228	411250	YMR071C	TVP18	16	38	FALSE	6	13	GQFINVGG	G*FINVGG	Q7*	NA	NA	coding	stop	NA	NA
GGACAGTTCATGGAAGTTAC	neStops	+	chrXI	23500	23522	YKL217W	JEN1	1267	1289	FALSE	423	430	GQFMEVTG	G*FMEVTG	Q424*	NA	NA	coding	stop	NA	NA
GGACCAAACGCAGAATGGTA	neStops	+	chrX	279755	279777	YJL083W	TAX4	915	937	FALSE	305	313	SDQTQNGRA	SD*TQNGRA	Q307*	NA	NA	coding	stop	NA	NA
GGACCAACGAGTAGCTTGCT	neStops	-	chrXV	523607	523629	YOR108W	LEU9	581	603	FALSE	194	201	SQQATRWS	SQQATH*S	R199H	W200*	NA	coding	stop	c(-0.166, NA)	0.166
GGACCAACGAGTGGCTTGTT	neStops	+	chrXIV	426149	426171	YNL104C	LEU4	584	606	FALSE	195	202	SQQATRWS	SQQATH*S	R200H	W201*	NA	coding	stop	c(-0.016, NA)	0.016
GGACCAAGACATTGATATGC	neStops	-	chrXV	586069	586091	YOR138C	RUP1	234	256	FALSE	78	86	GDQDIDMPD	GD*DIDMPD	Q80*	NA	NA	coding	stop	NA	NA
GGACCAAGTCAAACCGAGAT	neStops	-	chrIV	456357	456379	YDR004W	RAD57	1157	1179	FALSE	386	393	PNLGLTWS	PNLGLT*S	W392*	NA	NA	coding	stop	NA	NA
GGACCAATCACAGGCAAAAA	neStops	+	chrIX	362345	362367	YIR003W	AIM21	1461	1483	FALSE	487	495	QDQSQAKTG	QD*SQAKTG	Q489*	NA	NA	coding	stop	NA	NA
GGACCAATCTCCCTATAGTT	neStops	-	chrII	451657	451679	YBR105C	VID24	291	313	FALSE	97	105	EDQSPYSSE	ED*SPYSSE	Q99*	NA	NA	coding	stop	NA	NA
GGACCAATGCTTCTCGCTTA	neStops	-	chrXV	691665	691687	YOR190W	SPR1	971	993	FALSE	324	331	AVSEKHWS	AVSEKH*S	W330*	NA	NA	coding	stop	NA	NA
GGACCACAAACTTCGTCATT	neStops	+	chrXII	527457	527479	YLR187W	SKG3	2593	2615	FALSE	865	872	GPQTSSFG	GL*TSSFG	P866L	Q867*	NA	coding	stop	c(-2.546, NA)	2.546
GGACCACGCTCTTAAGGTTA	neStops	+	chrXV	638241	638263	YOR161C	PNS1	296	318	FALSE	99	106	AITLRAWS	AITLRA*S	W105*	NA	NA	coding	stop	NA	NA
GGACCATAAATCAACCGCAG	neStops	+	chrXVI	473658	473680	YPL042C	SSN3	1028	1050	FALSE	343	350	TPAVDLWS	TPAVDL*S	W349*	NA	NA	coding	stop	NA	NA
GGACCATCCGTTTAACTTTC	neStops	+	chrX	58097	58119	YJL200C	ACO2	695	717	FALSE	232	239	TGKLNGWS	TGKLNE*S	G237E	W238*	NA	coding	stop	c(-6.817, NA)	6.817
GGACCATTCTGCTTCATGAC	neStops	+	chrIV	58699	58721	YDL223C	HBT1	1685	1707	FALSE	562	569	PRHEAEWS	PRHEAE*S	W568*	NA	NA	coding	stop	NA	NA
GGACGCAATCATATCAAACG	neStops	+	chrVII	429874	429896	YGL036W	YGL036W	1274	1296	FALSE	425	432	WTQSYQTR	WM*SYQTR	T426M	Q427*	NA	coding	stop	c(0.504, NA)	0.504
GGACGGTCAACCCCTTTCAG	neStops	+	chrIII	50646	50668	YCL042W	YCL042W	63	85	FALSE	21	29	TDGQPLSGG	TDG*PLSGG	Q24*	NA	NA	coding	stop	NA	NA
GGACGTCCAACCTGTTTGTG	neStops	-	chrXVI	564618	564640	YPR004C	AIM45	402	424	FALSE	134	142	LDVQPVCEV	LDV*PVCEV	Q137*	NA	NA	coding	stop	NA	NA
GGACTGTCCAATACAATTCG	neStops	+	chrXIV	578020	578042	YNL029C	KTR5	732	754	FALSE	244	252	IPELYWTVP	IPELY*TIP	W249*	V251I	NA	coding	stop	c(NA, -0.733)	0.733
GGAGACAAAACGAAGATCCT	neStops	+	chrXIV	780391	780413	YNR075W	COS10	476	498	FALSE	159	166	RRQNEDPR	RR*NEDPR	Q161*	NA	NA	coding	stop	NA	NA
GGAGACAGAGGTTGAATAAG	neStops	-	chrXVI	697876	697898	YPR078C	YPR078C	368	390	FALSE	123	130	WRQRLNKW	WR*RLNKW	Q125*	NA	NA	coding	stop	NA	NA
GGAGACAGTCGTTAGTTGAC	neStops	+	chrX	499483	499505	YJR035W	RAD26	2129	2151	FALSE	710	717	GRQSLVDR	GR*SLVDR	Q712*	NA	NA	coding	stop	NA	NA
GGAGCAAAACGAGCACGAAA	neStops	+	chrXVI	705612	705634	YPR083W	MDM36	759	781	FALSE	253	261	QEQNEHETV	QE*NEHETV	Q255*	NA	NA	coding	stop	NA	NA
GGAGCAAAATTTCAACGTTT	neStops	+	chrXIII	36138	36160	YML117W	NAB6	1896	1918	FALSE	632	640	LEQNFNVSA	LE*NFNVSA	Q634*	NA	NA	coding	stop	NA	NA
GGAGCAACAAATGCTAGGAT	neStops	-	chrXI	467422	467444	YKR015C	YKR015C	1224	1246	FALSE	408	416	KEQQMLGLE	KE**MLGLE	Q410*	Q411*	NA	coding	stop	c(NA, NA)	NA
GGAGCAGCTGCTAGATAGCG	neStops	+	chrXII	894707	894729	YLR386W	VAC14	1080	1102	FALSE	360	368	QEQLLDSEA	QE*LLDSEA	Q362*	NA	NA	coding	stop	NA	NA
GGAGCAGGACCAAGAAACTG	neStops	+	chrXII	247635	247657	YLR052W	IES3	435	457	FALSE	145	153	AEQDQETED	AE*DQETED	Q147*	NA	NA	coding	stop	NA	NA
GGAGCAGGATCCTGAGGCAG	neStops	-	chrXVI	716923	716945	YPR091C	NVJ2	1524	1546	FALSE	508	516	EEQDPEAAA	EE*DPEAAA	Q510*	NA	NA	coding	stop	NA	NA
GGAGCTGCAGATGTTTAAGA	neStops	+	chrVI	75661	75683	YFL031W	HAC1	483	505	FALSE	161	169	WELQMFKTE	WEL*MFKTE	Q164*	NA	NA	coding	stop	NA	NA
GGAGGGCCAGTATACACCTG	neStops	-	chrII	662015	662037	YBR218C	PYC2	213	235	FALSE	71	79	EEGQYTPVG	EEG*YTPVG	Q74*	NA	NA	coding	stop	NA	NA
GGAGTCTCAATTCAGGGATC	neStops	-	chrIV	957880	957902	YDR248C	YDR248C	438	460	FALSE	146	154	MESQFRDLE	MEF*FRDLE	S148F	Q149*	NA	coding	stop	c(-5.973, NA)	5.973
GGAGTGCCACGCAGCTGACA	neStops	+	chrXI	195378	195400	YKL130C	SHE2	629	651	FALSE	210	217	TLSAAWHS	TLSAA*HS	W215*	NA	NA	coding	stop	NA	NA
GGAGTTGCAAGCTATCCAGG	neStops	+	chrXV	1010364	1010386	YOR358W	HAP5	204	226	FALSE	68	76	QELQAIQAG	QEL*AIQAG	Q71*	NA	NA	coding	stop	NA	NA
GGATAAACGATGCGGGATTA	neStops	+	chrII	545663	545685	YBR151W	APD1	636	658	FALSE	212	220	RDKRCGITA	RDK*CGITA	R215*	NA	NA	coding	stop	NA	NA
GGATACAGTTGTACACCGAA	neStops	+	chrXVI	175314	175336	YPL196W	OXR1	272	294	FALSE	91	98	RIQLYTEW	RI*LYTEW	Q93*	NA	NA	coding	stop	NA	NA
GGATACGCAGGACGTGTTAT	neStops	-	chrIV	994334	994356	YDR263C	DIN7	1179	1201	FALSE	393	401	VDTQDVLSE	VDM*DVLSE	T395M	Q396*	NA	coding	stop	c(-1.194, NA)	1.194
GGATAGGCAAAGACCGAAAG	neStops	+	chrVI	246628	246650	YFR048W	RMD8	483	505	FALSE	161	169	LDRQRPKVG	LDR*RPKVG	Q164*	NA	NA	coding	stop	NA	NA
GGATATCAAACTTTAATGTG	neStops	+	chrV	92679	92701	YEL031W	SPF1	2422	2444	FALSE	808	815	GYQTLMCG	GY*TLMCG	Q810*	NA	NA	coding	stop	NA	NA
GGATATGCAAGGATTTGAAT	neStops	+	chrIV	1271788	1271810	YDR400W	URH1	726	748	FALSE	242	250	KDMQGFESG	KDM*GFESG	Q245*	NA	NA	coding	stop	NA	NA
GGATCAAATTGAACGTAACA	neStops	+	chrXV	645405	645427	YOR165W	SEY1	840	862	FALSE	280	288	WDQIERNKD	WD*IERNKD	Q282*	NA	NA	coding	stop	NA	NA
GGATCAAGATGAGTGCAAAA	neStops	+	chrII	441625	441647	YBR098W	MMS4	111	133	FALSE	37	45	MDQDECKRA	MD*DECKRA	Q39*	NA	NA	coding	stop	NA	NA
GGATCAGTATTCTAAGTTGT	neStops	-	chrXI	72812	72834	YKL197C	PEX1	1032	1054	FALSE	344	352	GDQYSKLLG	GD*YSKLLG	Q346*	NA	NA	coding	stop	NA	NA
GGATCCAGCTGGGCGCAAAA	neStops	-	chrXVI	130818	130840	YPL222W	FMP40	657	679	FALSE	219	227	CRFAPSWIR	CRFAPS*IR	W225*	NA	NA	coding	stop	NA	NA
GGATCTCAGGCTATGAAAGA	neStops	-	chrVI	74378	74400	YFL033C	RIM15	28	50	FALSE	10	17	GSQAMKEG	GF*AMKEG	S11F	Q12*	NA	coding	stop	c(-1.507, NA)	1.507
GGATGACCAGCAGAAAAGAT	neStops	+	chrXIV	123077	123099	YNL273W	TOF1	195	217	FALSE	65	73	VDDQQKRWD	VDD*QKRWD	Q68*	NA	NA	coding	stop	NA	NA
GGATGGCAAACGAGTATAGA	neStops	+	chrXVI	632838	632860	YPR031W	NTO1	1324	1346	FALSE	442	449	GWQTSIEG	GW*TSIEG	Q444*	NA	NA	coding	stop	NA	NA
GGATGGCAGCCACAACAAAT	neStops	-	chrXII	27449	27471	YLL056C	YLL056C	835	857	FALSE	279	286	GWQPQQIG	GW*PQQIG	Q281*	NA	NA	coding	stop	NA	NA
GGATTCCAGGGACCATAAAT	neStops	+	chrXII	174024	174046	YLR014C	PPR1	937	959	FALSE	313	320	PIYGPWNP	PIYGP*NP	W318*	NA	NA	coding	stop	NA	NA
GGATTTCAGAATGTCCAATC	neStops	+	chrX	708291	708313	YJR149W	YJR149W	1132	1154	FALSE	378	385	GFQNVQSG	GF*NVQSG	Q380*	NA	NA	coding	stop	NA	NA
GGATTTCCAATTGAGTAGAC	neStops	-	chrVII	680043	680065	YGR097W	ASK10	1349	1371	FALSE	450	457	SCLLNWKS	SCLLN*KS	W455*	NA	NA	coding	stop	NA	NA
GGCAAAACAGAGTGATGTAT	neStops	+	chrVII	483535	483557	YGL007W	BRP1	276	298	FALSE	92	100	QAKQSDVWV	QAK*SDVWV	Q95*	NA	NA	coding	stop	NA	NA
GGCAAACAGACTACAGGTGA	neStops	+	chrX	530620	530642	YJR051W	OSM1	760	782	FALSE	254	261	GKQTTGDG	GK*TTGDG	Q256*	NA	NA	coding	stop	NA	NA
GGCAAAGCAAATCCCAGTTA	neStops	-	chrV	550329	550351	YER180C	ISC10	177	199	FALSE	59	67	LAKQIPVKA	LAK*IPVKA	Q62*	NA	NA	coding	stop	NA	NA
GGCAAGCCAGACAGGTGCAG	neStops	-	chrXII	645860	645882	YLR255C	YLR255C	72	94	FALSE	24	32	GASQTGAVA	GAS*TGAVA	Q27*	NA	NA	coding	stop	NA	NA
GGCACAAACCATTCTGTCCA	neStops	-	chrX	638567	638589	YJR113C	RSM7	387	409	FALSE	129	137	KAQTILSRA	KA*TILSRA	Q131*	NA	NA	coding	stop	NA	NA
GGCACAAATTGTTGCTAATG	neStops	-	chrXVI	832546	832568	YPR152C	URN1	891	913	FALSE	297	305	LAQIVANAG	LA*IVANAG	Q299*	NA	NA	coding	stop	NA	NA
GGCACAACTACAGGAACCAC	neStops	+	chrXIII	560602	560624	YMR148W	OSW5	237	259	FALSE	79	87	PAQLQEPQE	PA*LQEPQE	Q81*	NA	NA	coding	stop	NA	NA
GGCACAAGCAAGACAAAACC	neStops	-	chrIII	249622	249644	YCR076C	FUB1	402	424	FALSE	134	142	QAQARQNQG	QA*ARQNQG	Q136*	NA	NA	coding	stop	NA	NA
GGCACAATTGAATTACAACC	neStops	-	chrV	119180	119202	YEL020C	PXP1	1098	1120	FALSE	366	374	GAQLNYNQV	GA*LNYNQV	Q368*	NA	NA	coding	stop	NA	NA
GGCACAGAAATATTACCAAC	neStops	-	chrII	715598	715620	YBR248C	HIS7	846	868	FALSE	282	290	LAQKYYQQG	LA*KYYQQG	Q284*	NA	NA	coding	stop	NA	NA
GGCACCAGCTGGCGGATAAC	neStops	-	chrXII	854115	854137	YLR364W	GRX8	54	76	FALSE	18	26	FQLSASWCP	FQLSAS*CP	W24*	NA	NA	coding	stop	NA	NA
GGCACCATCCACCAGAAATT	neStops	+	chrIV	657152	657174	YDR101C	ARX1	294	316	FALSE	98	106	DQISGGWCP	DQISGG*CP	W104*	NA	NA	coding	stop	NA	NA
GGCACTCAAAAACTATGGGG	neStops	-	chrVIII	141371	141393	YHR018C	ARG4	10	32	FALSE	4	11	GTQKLWGG	GI*KLWGG	T5I	Q6*	NA	coding	stop	c(-1.492, NA)	1.492
GGCAGATCAATTATTGCCTC	neStops	-	chrXV	81978	82000	YOL126C	MDH2	921	943	FALSE	307	315	GADQLLPLV	GAD*LLPLV	Q310*	NA	NA	coding	stop	NA	NA
GGCATCACGACTTTCATTGG	neStops	-	chrVIII	520906	520928	YHR210C	YHR210C	810	832	FALSE	270	278	PASRLSLEV	PAL*LSLEV	S272L	R273*	NA	coding	stop	c(-4.41, NA)	4.41
GGCATCCCACTCACCCGTAG	neStops	+	chrVII	651422	651444	YGR087C	PDC6	1538	1560	FALSE	513	520	ATTGEWDA	ATTGE*NA	W518*	D519N	NA	coding	stop	c(NA, -0.347)	0.347
GGCATCCCAGAATGAAGTAT	neStops	-	chrIX	179595	179617	YIL099W	SGA1	1592	1614	FALSE	531	538	SYTSFWDA	SYTSF*NA	W536*	D537N	NA	coding	stop	c(NA, 2.607)	2.607
GGCATTCCAAGAACCAAAAG	neStops	-	chrVII	305511	305533	YGL107C	RMD9	741	763	FALSE	247	255	QAFQEPKVV	QAF*EPKVV	Q250*	NA	NA	coding	stop	NA	NA
GGCATTGCGACCTGGGTGGC	neStops	+	chrXII	552281	552303	YLR204W	QRI5	12	34	FALSE	4	12	RALRPGWLG	RAL*PGWLG	R7*	NA	NA	coding	stop	NA	NA
GGCCAAAAGAAAGCCCCCGA	neStops	+	chrIV	127963	127985	YDL185W	VMA1	1177	1199	FALSE	393	400	GQKKAPDG	G*KKAPDG	Q394*	NA	NA	coding	stop	NA	NA
GGCCAAAATAATCAACAGCA	neStops	+	chrXI	311204	311226	YKL068W	NUP100	1006	1028	FALSE	336	343	GQNNQQQG	G*NNQQQG	Q337*	NA	NA	coding	stop	NA	NA
GGCCAAACAATATTATCAGA	neStops	-	chrIV	96138	96160	YDL203C	ACK1	1794	1816	FALSE	598	606	LAKQYYQRA	LAK*YYQRA	Q601*	NA	NA	coding	stop	NA	NA
GGCCAAACAGTCCTTGCAAT	neStops	+	chrVII	542343	542365	YGR028W	MSP1	141	163	FALSE	47	55	KAKQSLQWE	KAK*SLQWE	Q50*	NA	NA	coding	stop	NA	NA
GGCCAAACTGAAGATTTGGA	neStops	+	chrXV	717749	717771	YOR197W	MCA1	664	686	FALSE	222	229	GQTEDLDG	G*IEDLDG	Q223*	T224I	NA	coding	stop	c(NA, -4.1)	4.1
GGCCAACAAGTTATCATGCA	neStops	+	chrVIII	279623	279645	YHR086W	NAM8	1471	1493	FALSE	491	498	GQQVIMQG	G**VIMQG	Q492*	Q493*	NA	coding	stop	c(NA, NA)	NA
GGCCAAGATTTGTTGAATTT	neStops	+	chrVI	41198	41220	YFL047W	RGD2	778	800	FALSE	260	267	GQDLLNLG	G*DLLNLG	Q261*	NA	NA	coding	stop	NA	NA
GGCCAATCACGCCCGAAGAC	neStops	+	chrIV	1490151	1490173	YDR525W	API2	247	269	FALSE	83	90	GQSRPKTG	G*LRPKTG	Q84*	S85L	NA	coding	stop	c(NA, -6)	6
GGCCAATTCATACCACAAGA	neStops	+	chrVII	113661	113683	YGL203C	KEX1	982	1004	FALSE	328	335	PSCGMNWP	PSCGMN*P	W334*	NA	NA	coding	stop	NA	NA
GGCCAATTTCCATCTGGTCA	neStops	+	chrXIV	502025	502047	YNL066W	SUN4	511	533	FALSE	171	178	GQFPSGQG	G*FPSGQG	Q172*	NA	NA	coding	stop	NA	NA
GGCCAATTTGAGCAGAAAGT	neStops	+	chrXIV	581146	581168	YNL027W	CRZ1	1567	1589	FALSE	523	530	GQFEQKVG	G*FEQKVG	Q524*	NA	NA	coding	stop	NA	NA
GGCCAATTTGCTTGTATAAA	neStops	-	chrXVI	149095	149117	YPL214C	THI6	1075	1097	FALSE	359	366	GQFACIKG	G*FACIKG	Q360*	NA	NA	coding	stop	NA	NA
GGCCACGCAACATGAAATTG	neStops	-	chrXII	1010702	1010724	YLR436C	ECM30	522	544	FALSE	174	182	WATQHEIEG	WAM*HEIEG	T176M	Q177*	NA	coding	stop	c(-1.118, NA)	1.118
GGCCAGAAGGAAACCAAATG	neStops	-	chrIX	346220	346242	YIL005W	EPS1	529	551	FALSE	177	184	PHLVSFWP	PHLVSF*P	W183*	NA	NA	coding	stop	NA	NA
GGCCAGAGATGTGGGCTATT	neStops	+	chrIV	1077206	1077228	YDR307W	PMT7	1342	1364	FALSE	448	455	GQRCGLLG	G*RCGLLG	Q449*	NA	NA	coding	stop	NA	NA
GGCCAGAGTGAATGGCCCCA	neStops	-	chrXIII	325041	325063	YMR026C	PEX12	373	395	FALSE	125	132	GQSEWPQG	G*SEWPQG	Q126*	NA	NA	coding	stop	NA	NA
GGCCAGCATGGTTGGATAAA	neStops	+	chrXII	881766	881788	YLR381W	CTF3	2044	2066	FALSE	682	689	GQHGWIKG	G*YGWIKG	Q683*	H684Y	NA	coding	stop	c(NA, -1.033)	1.033
GGCCAGGACAGCGGGTATGT	neStops	-	chrXI	526384	526406	YKR048C	NAP1	235	257	FALSE	79	86	GQDSGYVG	G*DSGYVG	Q80*	NA	NA	coding	stop	NA	NA
GGCCAGGCATCATATCACAA	neStops	-	chrXII	22784	22806	YLL059C	YLL059C	175	197	FALSE	59	66	GQASYHNG	G*VSYHNG	Q60*	A61V	NA	coding	stop	c(NA, -2)	2
GGCCAGGCTACGGCTTGAAT	neStops	+	chrVII	361429	361451	YGL078C	DBP3	409	431	FALSE	137	144	PIQAVAWP	PIQAVT*P	A142T	W143*	NA	coding	stop	c(-0.73, NA)	0.73
GGCCAGGCTTGCTCAGATGC	neStops	-	chrV	556618	556640	YER184C	TOG1	2041	2063	FALSE	681	688	GQACSDAG	G*VCSDAG	Q682*	A683V	NA	coding	stop	c(NA, -0.927)	0.927
GGCCAGTATACTTTAAGGAT	neStops	+	chrXIII	104119	104141	YML081C-A	ATP18	22	44	FALSE	8	15	PILKVYWP	PILKVY*P	W14*	NA	NA	coding	stop	NA	NA
GGCCAGTTGATCGAAGATGT	neStops	-	chrXII	899680	899702	YLR389C	STE23	2959	2981	FALSE	987	994	GQLIEDVG	G*LIEDVG	Q988*	NA	NA	coding	stop	NA	NA
GGCCCAAACGGATAACACGT	neStops	-	chrIV	1120629	1120651	YDR326C	YSP2	4275	4297	FALSE	1425	1433	LAQTDNTSA	LA*TDNTSA	Q1427*	NA	NA	coding	stop	NA	NA
GGCCCAAATCCAATAAGTGA	neStops	+	chrXVI	811974	811996	YPR138C	MEP3	458	480	FALSE	153	160	PITYWIWA	PITYWI*A	W159*	NA	NA	coding	stop	NA	NA
GGCCCAACAGCAAGCTCAAA	neStops	+	chrI	76768	76790	YAL035W	FUN12	342	364	FALSE	114	122	KAQQQAQKE	KA**QAQKE	Q116*	Q117*	NA	coding	stop	c(NA, NA)	NA
GGCCCAACCAGCACGAGATA	neStops	-	chrVI	17962	17984	YFL055W	AGP3	959	981	FALSE	320	327	AISRAGWA	AISRAD*A	G325D	W326*	NA	coding	stop	c(-7, NA)	7
GGCCCACAAGTCCCTCTATA	neStops	+	chrVI	17484	17506	YFL055W	AGP3	481	503	FALSE	161	168	GPQVPLYG	GL*VPLYG	P162L	Q163*	NA	coding	stop	c(-6.408, NA)	6.408
GGCCCACAGTCTTTCAGCTA	neStops	+	chrXV	394201	394223	YOR033C	EXO1	302	324	FALSE	101	108	AIAERLWA	AIAERL*A	W107*	NA	NA	coding	stop	NA	NA
GGCCCAGAACACACAACCTC	neStops	+	chrVII	126617	126639	YGL197W	MDS3	1920	1942	FALSE	640	648	EAQNTQPQV	EA*NTQPQV	Q642*	NA	NA	coding	stop	NA	NA
GGCCCGTCAATCGCTTGATT	neStops	-	chrII	356962	356984	YBR059C	AKL1	3204	3226	FALSE	1068	1076	RARQSLDLE	RAC*SLDLE	R1070C	Q1071*	NA	coding	stop	c(-5.939, NA)	5.939
GGCCCTGCAGCAGCAAATTA	neStops	-	chrXII	340814	340836	YLR099C	ICT1	93	115	FALSE	31	39	KALQQQIMD	KAL*QQIMD	Q34*	NA	NA	coding	stop	NA	NA
GGCCGCTCAAAATAATTGGA	neStops	-	chrVIII	186527	186549	YHR039C	MSC7	261	283	FALSE	87	95	EAAQNNWKG	EAV*NNWKG	A89V	Q90*	NA	coding	stop	c(-2.533, NA)	2.533
GGCCTGCAAGGCTTTATTGT	neStops	+	chrII	649125	649147	YBR212W	NGR1	1240	1262	FALSE	414	421	GLQGFIVG	GL*GFIVG	Q416*	NA	NA	coding	stop	NA	NA
GGCCTTTCAATCAACTGGAT	neStops	+	chrXIV	115607	115629	YNL278W	CAF120	2337	2359	FALSE	779	787	AAFQSTGLG	AAF*STGLG	Q782*	NA	NA	coding	stop	NA	NA
GGCGAGCAAGAAGTGGCTCA	neStops	+	chrI	31729	31751	YAL062W	GDH3	163	185	FALSE	55	62	GEQEVAQG	GE*EVAQG	Q57*	NA	NA	coding	stop	NA	NA
GGCGAGCAAGTTAACCAAGA	neStops	-	chrII	657482	657504	YBR216C	YBP1	97	119	FALSE	33	40	GEQVNQEG	GE*VNQEG	Q35*	NA	NA	coding	stop	NA	NA
GGCGCAACTACATCCACGCT	neStops	-	chrIX	273744	273766	YIL044C	AGE2	81	103	FALSE	27	35	KAQLHPRWA	KA*LHPRWA	Q29*	NA	NA	coding	stop	NA	NA
GGCGCAAGATATCGATGAAC	neStops	+	chrXIII	838723	838745	YMR284W	YKU70	537	559	FALSE	179	187	EAQDIDERA	EA*DIDERA	Q181*	NA	NA	coding	stop	NA	NA
GGCGCAATGTTGTGTTGCTT	neStops	+	chrXIV	239662	239684	YNL218W	MGS1	1425	1447	FALSE	475	483	LAQCCVALA	LA*CCVALA	Q477*	NA	NA	coding	stop	NA	NA
GGCGCACAGACTTTAGGGCT	neStops	+	chrIV	1356290	1356312	YDR448W	ADA2	226	248	FALSE	76	83	GAQTLGLG	GV*TLGLG	A77V	Q78*	NA	coding	stop	c(-2.417, NA)	2.417
GGCGTTGCAAGAGGCCTACA	neStops	+	chrXII	525536	525558	YLR187W	SKG3	672	694	FALSE	224	232	TALQEAYTG	TAL*EAYTG	Q227*	NA	NA	coding	stop	NA	NA
GGCTAAACAATTAATTCGTC	neStops	+	chrX	584065	584087	YJR084W	YJR084W	333	355	FALSE	111	119	MAKQLIRLA	MAK*LIRLA	Q114*	NA	NA	coding	stop	NA	NA
GGCTAATCCAGTAGATCCAG	neStops	+	chrXII	35613	35635	YLL053C	YLL053C	327	349	FALSE	109	117	YHWIYWISP	YHWIY*ISP	W114*	NA	NA	coding	stop	NA	NA
GGCTACCAATACGAATGTCC	neStops	+	chrIX	38039	38061	YIL162W	SUC2	655	677	FALSE	219	226	GYQYECPG	GY*YECPG	Q221*	NA	NA	coding	stop	NA	NA
GGCTATACAGATTCCCTTAG	neStops	-	chrII	354589	354611	YBR058C	UBP14	1407	1429	FALSE	469	477	EAIQIPLEE	EAI*IPLEE	Q472*	NA	NA	coding	stop	NA	NA
GGCTATGCAGGAAGGTGCTA	neStops	+	chrXII	194766	194788	YLR025W	SNF7	315	337	FALSE	105	113	RAMQEGAKA	RAM*EGAKA	Q108*	NA	NA	coding	stop	NA	NA
GGCTCAAAGCGGTGGTAATT	neStops	+	chrXI	220881	220903	YKL117W	SBA1	558	580	FALSE	186	194	LAQSGGNLD	LA*SGGNLD	Q188*	NA	NA	coding	stop	NA	NA
GGCTCAATTAAAACTAGTAA	neStops	+	chrV	416050	416072	YER128W	VFA1	192	214	FALSE	64	72	VAQLKLVKG	VA*LKLVKG	Q66*	NA	NA	coding	stop	NA	NA
GGCTCACCAACTGGTTATGG	neStops	+	chrIV	370478	370500	YDL047W	SIT4	708	730	FALSE	236	244	RAHQLVMEG	RAY*LVMEG	H238Y	Q239*	NA	coding	stop	c(-5.907, NA)	5.907
GGCTCAGCCTGCCGAACCAC	neStops	+	chrXIV	491930	491952	YNL071W	LAT1	408	430	FALSE	136	144	KAQPAEPQA	KA*SAEPQA	Q138*	P139S	NA	coding	stop	c(NA, -1.155)	1.155
GGCTCAGCGTAAGTTTGCCA	neStops	-	chrIII	121257	121279	YCR005C	CIT2	1050	1072	FALSE	350	358	MAQRKFAMD	MA*CKFAMD	Q352*	R353C	NA	coding	stop	c(NA, -7.389)	7.389
GGCTCCCAATGGGGTGATGA	neStops	+	chrXIV	234431	234453	YNL220W	ADE12	19	41	FALSE	7	14	GSQWGDEG	GF*WGDEG	S8F	Q9*	NA	coding	stop	c(-4.223, NA)	4.223
GGCTGATCAGCAAGATTGCT	neStops	-	chrVII	872412	872434	YGR188C	BUB1	2676	2698	FALSE	892	900	KADQQDCWE	KAD*QDCWE	Q895*	NA	NA	coding	stop	NA	NA
GGCTTCACAAAAGTTAAGAC	neStops	-	chrXI	433485	433507	YKL005C	BYE1	1371	1393	FALSE	457	465	GASQKLRRD	GAL*KLRRD	S459L	Q460*	NA	coding	stop	c(-3.55, NA)	3.55
GGGAACCAGCTTCAAATGGA	neStops	+	chrVI	49406	49428	YFL041W	FET5	268	290	FALSE	90	97	GNQLQMDG	GN*LQMDG	Q92*	NA	NA	coding	stop	NA	NA
GGGAAGACCATAAATCGGGC	neStops	+	chrII	70128	70150	YBL082C	ALG3	978	1000	FALSE	326	334	ILPDLWSSL	ILPDL*SSL	W331*	NA	NA	coding	stop	NA	NA
GGGACAAAAGATCAGGATAA	neStops	-	chrVI	105057	105079	YFL016C	MDJ1	1158	1180	FALSE	386	394	EGQKIRIKV	EG*KIRIKV	Q388*	NA	NA	coding	stop	NA	NA
GGGACAAATTGATGCAAATA	neStops	-	chrIV	338577	338599	YDL063C	SYO1	1536	1558	FALSE	512	520	QGQIDANKE	QG*IDANKE	Q514*	NA	NA	coding	stop	NA	NA
GGGACAACTTTACTCATATT	neStops	+	chrXIV	211078	211100	YNL234W	YNL234W	846	868	FALSE	282	290	WGQLYSYLA	WG*FYSYLA	Q284*	L285F	NA	coding	stop	c(NA, -3.867)	3.867
GGGACCCAAACTTGACTATT	neStops	-	chrXVI	34828	34850	YPL269W	KAR9	1816	1838	FALSE	606	613	PNSQVWVP	PNSQV*IP	W611*	V612I	NA	coding	stop	c(NA, -0.067)	0.067
GGGATCAAGAACTATCTTTG	neStops	+	chrXIII	739405	739427	YMR233W	TRI1	221	243	FALSE	74	81	RDQELSLR	RD*ELSLR	Q76*	NA	NA	coding	stop	NA	NA
GGGATCCAGCCGCCGAAGGT	neStops	-	chrIII	213240	213262	YCR048W	ARE1	1312	1334	FALSE	438	445	PTFGGWIP	PTFGG*IP	W443*	NA	NA	coding	stop	NA	NA
GGGCAACAAACAACTGGTGA	neStops	-	chrV	66112	66134	YEL047C	FRD1	664	686	FALSE	222	229	GQQTTGDG	G**TTGDG	Q223*	Q224*	NA	coding	stop	c(NA, NA)	NA
GGGCAACTAACCTTAACGGT	neStops	+	chrX	324163	324185	YJL060W	BNA3	778	800	FALSE	260	267	GQLTLTVG	G*LTLTVG	Q261*	NA	NA	coding	stop	NA	NA
GGGCAACTCGCTTACAAACC	neStops	-	chrVIII	37310	37332	YHL032C	GUT1	1177	1199	FALSE	393	400	GQLAYKPG	G*FAYKPG	Q394*	L395F	NA	coding	stop	c(NA, -3.225)	3.225
GGGCACAAGATAACTTGATC	neStops	+	chrXII	861227	861249	YLR369W	SSQ1	1676	1698	FALSE	559	566	RAQDNLIR	RV*DNLIR	A560V	Q561*	NA	coding	stop	c(-1.161, NA)	1.161
GGGCAGCCCGAAGCTTTGCT	neStops	+	chrXV	528494	528516	YOR109W	INP53	3217	3239	FALSE	1073	1080	GQPEALLG	G*FEALLG	Q1074*	P1075F	NA	coding	stop	c(NA, -2.656)	2.656
GGGCCAAGACAAGGAGTCTC	neStops	-	chrV	41710	41732	YEL060C	PRB1	222	244	FALSE	74	82	KGQDKESPE	KG*DKESPE	Q76*	NA	NA	coding	stop	NA	NA
GGGCCAGTATTTATCTAAAA	neStops	-	chrXIV	462928	462950	YNL087W	TCB2	518	540	FALSE	173	180	TFLDKYWP	TFLDKY*P	W179*	NA	NA	coding	stop	NA	NA
GGGCCAGTCCTGTAACTACA	neStops	-	chrXVI	358752	358774	YPL103C	FMP30	633	655	FALSE	211	219	LGQSCNYTV	LG*SCNYTV	Q213*	NA	NA	coding	stop	NA	NA
GGGCCCAAGTCTTGCCCGGA	neStops	+	chrIX	253745	253767	YIL055C	YIL055C	159	181	FALSE	53	61	LPPGKTWAQ	LPPGKT*TQ	W59*	A60T	NA	coding	stop	c(NA, -0.156)	0.156
GGGCCCAATTATTGCCAAGA	neStops	+	chrVII	600948	600970	YGR055W	MUP1	1532	1554	FALSE	511	518	WAQLLPRW	WV*LLPRW	A512V	Q513*	NA	coding	stop	c(-2.335, NA)	2.335
GGGCGAAGACTCTGCGTTGT	neStops	-	chrXIII	453076	453098	YMR092C	AIP1	382	404	FALSE	128	135	GRRLCVVG	G*RLCVVG	R129*	NA	NA	coding	stop	NA	NA
GGGCTCCATTGGATCTCGCC	neStops	+	chrXV	899216	899238	YOR311C	DGK1	691	713	FALSE	231	238	PGEIQWSP	PGEIQ*NP	W236*	S237N	NA	coding	stop	c(NA, -1.133)	1.133
GGGCTCCCAATGGGGTGATG	neStops	+	chrXIV	234430	234452	YNL220W	ADE12	18	40	FALSE	6	14	LGSQWGDEG	LGF*WGDEG	S8F	Q9*	NA	coding	stop	c(-4.223, NA)	4.223
GGGGAACAGTTCTTCATCAA	neStops	+	chrXII	816238	816260	YLR343W	GAS2	145	167	FALSE	49	56	GEQFFIKG	GE*FFIKG	Q51*	NA	NA	coding	stop	NA	NA
GGGGCAACAAGAGAGGAGAA	neStops	-	chrXVI	258178	258200	YPL155C	KIP2	1137	1159	FALSE	379	387	TGQQERRKE	TG**ERRKE	Q381*	Q382*	NA	coding	stop	c(NA, NA)	NA
GGGGCGAACATTTAAGCATG	neStops	+	chrV	202230	202252	YER024W	YAT2	39	61	FALSE	13	21	SGRTFKHEE	SG*TFKHEE	R15*	NA	NA	coding	stop	NA	NA
GGGGCGCAACATGCAATTAT	neStops	+	chrIV	1042422	1042444	YDR291W	HRQ1	2695	2717	FALSE	899	906	GAQHAIMG	GV*HAIMG	A900V	Q901*	NA	coding	stop	c(-3.961, NA)	3.961
GGGGGCACAATTATCACTAG	neStops	+	chrII	436953	436975	YBR097W	VPS15	3	25	FALSE	1	9	MGAQLSLVV	MGV*LSLVV	A3V	Q4*	NA	coding	stop	c(-3.196, NA)	3.196
GGGGTACAGGTTGGGGGAGT	neStops	+	chrVIII	54914	54936	YHL025W	SNF6	64	86	FALSE	22	29	GVQVGGVG	GV*VGGVG	Q24*	NA	NA	coding	stop	NA	NA
GGGTACTCAACTAGCCCTTT	neStops	+	chrXIV	113591	113613	YNL278W	CAF120	321	343	FALSE	107	115	LGTQLALWD	LGI*LALWD	T109I	Q110*	NA	coding	stop	c(-5.696, NA)	5.696
GGGTCAAGAACTGGACTCTT	neStops	-	chrV	208024	208046	YER026C	CHO1	429	451	FALSE	143	151	MGQELDSLA	MG*ELDSLA	Q145*	NA	NA	coding	stop	NA	NA
GGGTCAAGGCGCCATTGCCA	neStops	+	chrVII	306610	306632	YGL106W	MLC1	51	73	FALSE	17	25	KGQGAIAKD	KG*GAIAKD	Q19*	NA	NA	coding	stop	NA	NA
GGGTCACAAAATTCTACTAC	neStops	-	chrIII	288921	288943	YCR095C	OCA4	316	338	FALSE	106	113	GSQNSTTG	GL*NSTTG	S107L	Q108*	NA	coding	stop	c(-1.901, NA)	1.901
GGGTCCACAATTTCCTGTGA	neStops	+	chrXI	55092	55114	YKL204W	EAP1	1389	1411	FALSE	463	471	QGPQFPVMG	QGL*FPVMG	P465L	Q466*	NA	coding	stop	c(-1.796, NA)	1.796
GGGTCCCATTGTTTCCACCA	neStops	-	chrVII	20996	21018	YGL255W	ZRT1	19	41	FALSE	7	14	PWWKQWDP	PWWKQ*NP	W12*	D13N	NA	coding	stop	c(NA, -1.513)	1.513
GGGTTACAATCAGTCTTTAA	neStops	-	chrX	348273	348295	YJL048C	UBX6	343	365	FALSE	115	122	GLQSVFKG	GL*SVFKG	Q117*	NA	NA	coding	stop	NA	NA
GGTAAACAACATGATATAAG	neStops	+	chrX	221585	221607	YJL106W	IME2	196	218	FALSE	66	73	GKQHDIRG	GK*HDIRG	Q68*	NA	NA	coding	stop	NA	NA
GGTAAACAGCGTTATCATGG	neStops	-	chrXI	478026	478048	YKR019C	IRS4	16	38	FALSE	6	13	GKQRYHGG	GK*RYHGG	Q8*	NA	NA	coding	stop	NA	NA
GGTAAACAGTCCAAAGTGTC	neStops	+	chrV	328525	328547	YER086W	ILV1	49	71	FALSE	17	24	GKQSKVSG	GK*SKVSG	Q19*	NA	NA	coding	stop	NA	NA
GGTAACCATGCGTAACTATT	neStops	-	chrIV	1309879	1309901	YDR420W	HKR1	3613	3635	FALSE	1205	1212	PNSYAWLP	PNSYA*LP	W1210*	NA	NA	coding	stop	numeric(0)	NA
GGTAAGCAAAGGATTGAGGA	neStops	+	chrI	36190	36212	YAL060W	BDH1	1036	1058	FALSE	346	353	GKQRIEDG	GK*RIEDG	Q348*	NA	NA	coding	stop	NA	NA
GGTAAGCAAATGTTTGAACA	neStops	+	chrIV	766384	766406	YDR152W	GIR2	679	701	FALSE	227	234	GKQMFEQG	GK*MFEQG	Q229*	NA	NA	coding	stop	NA	NA
GGTAATCAAAATCAGCTGGG	neStops	+	chrXI	310898	310920	YKL068W	NUP100	700	722	FALSE	234	241	GNQNQLGG	GN*NQLGG	Q236*	NA	NA	coding	stop	NA	NA
GGTAATCAGGCCGTTACCTA	neStops	-	chrIX	415184	415206	YIR032C	DAL3	412	434	FALSE	138	145	GNQAVTYG	GN*AVTYG	Q140*	NA	NA	coding	stop	NA	NA
GGTACAAAGTGTCGCCTTAC	neStops	+	chrVI	213803	213825	YFR030W	MET10	492	514	FALSE	164	172	EVQSVALLA	EV*SVALLA	Q166*	NA	NA	coding	stop	NA	NA
GGTACAGAAGCAGGCAGTGC	neStops	+	chrXIV	542429	542451	YNL046W	YNL046W	126	148	FALSE	42	50	RVQKQAVPV	RV*KQAVPV	Q44*	NA	NA	coding	stop	NA	NA
GGTACAGAAGGACACTAAGA	neStops	+	chrVII	750825	750847	YGR129W	SYF2	426	448	FALSE	142	150	KVQKDTKTG	KV*KDTKTG	Q144*	NA	NA	coding	stop	NA	NA
GGTACAGCCAATGGCGCAAA	neStops	+	chrVII	450631	450653	YGL023C	PIB2	1452	1474	FALSE	484	492	DHLRHWLYL	DHLRH*LYL	W489*	NA	NA	coding	stop	NA	NA
GGTACCAAGAATTTCATTGT	neStops	-	chrIV	40046	40068	YDL231C	BRE4	2177	2199	FALSE	726	733	WYQEFHCW	WY*EFHCW	Q728*	NA	NA	coding	stop	NA	NA
GGTACCAAGGTGTTTCCAGA	neStops	+	chrXIII	462402	462424	YMR098C	ATP25	186	208	FALSE	62	70	TPLETPWYL	TPLETP*YL	W68*	NA	NA	coding	stop	NA	NA
GGTACGAGAGGGGGAAGAAC	neStops	+	chrXIII	231847	231869	YML020W	YML020W	699	721	FALSE	233	241	RVREGEEQV	RV*EGEEQV	R235*	NA	NA	coding	stop	NA	NA
GGTACGATCAGAAAGCACTG	neStops	-	chrX	675624	675646	YJR134C	SGM1	207	229	FALSE	69	77	AVRSESTVE	AV*SESTVE	R71*	NA	NA	coding	stop	NA	NA
GGTAGACCAACTGGGTCCAA	neStops	-	chrVII	210714	210736	YGL156W	AMS1	299	321	FALSE	100	107	PFGPSWST	PFGPS*ST	W105*	NA	NA	coding	stop	NA	NA
GGTAGCCAAGAAGGCGTTAA	neStops	-	chrX	189316	189338	YJL123C	MTC1	103	125	FALSE	35	42	GSQEGVKG	GS*EGVKG	Q37*	NA	NA	coding	stop	NA	NA
GGTAGCCAAGACCTTTCGTC	neStops	+	chrXVI	44795	44817	YPL263C	KEL3	1690	1712	FALSE	564	571	PDERSWLP	PDERS*LP	W569*	NA	NA	coding	stop	NA	NA
GGTAGGCAGAAACAAGAGGG	neStops	-	chrXIII	818433	818455	YMR275C	BUL1	127	149	FALSE	43	50	GRQKQEGG	GR*KQEGG	Q45*	NA	NA	coding	stop	NA	NA
GGTAGTACAGATGCAGGGCA	neStops	+	chrIX	242017	242039	YIL064W	EFM4	75	97	FALSE	25	33	KVVQMQGTA	KVV*MQGTA	Q28*	NA	NA	coding	stop	NA	NA
GGTAGTCCAAAGTAAAATGA	neStops	-	chrXIII	582328	582350	YMR162C	DNF3	1572	1594	FALSE	524	532	KVVQSKMME	KVV*SKMME	Q527*	NA	NA	coding	stop	NA	NA
GGTATCACAAGCATTCTCAG	neStops	-	chrVII	470000	470022	YGL013C	PDR1	2277	2299	FALSE	759	767	LVSQAFSVA	LVL*AFSVA	S761L	Q762*	NA	coding	stop	c(-3.183, NA)	3.183
GGTATCCACTCTTGAATCAA	neStops	-	chrXI	585951	585973	YKR078W	YKR078W	1000	1022	FALSE	334	341	PLIQEWIP	PLIQE*IP	W339*	NA	NA	coding	stop	NA	NA
GGTATTCAATTGGTCCTGAC	neStops	-	chrVIII	171853	171875	YHR031C	RRM3	1096	1118	FALSE	366	373	GIQLVLTG	GI*LVLTG	Q368*	NA	NA	coding	stop	NA	NA
GGTCAAATGAACGAACCTCC	neStops	+	chrX	648363	648385	YJR121W	ATP2	757	779	FALSE	253	260	GQMNEPPG	G*MNEPPG	Q254*	NA	NA	coding	stop	NA	NA
GGTCAAATGCCCGTCTATAG	neStops	+	chrXV	734042	734064	YOR208W	PTP2	118	140	FALSE	40	47	GQMPVYRG	G*MPVYRG	Q41*	NA	NA	coding	stop	NA	NA
GGTCAAATGGGCGCTGAAAA	neStops	+	chrII	111974	111996	YBL058W	SHP1	538	560	FALSE	180	187	GQMGAENG	G*MGAENG	Q181*	NA	NA	coding	stop	NA	NA
GGTCAAATTCCGGCTCTCAT	neStops	+	chrII	789994	790016	YBR294W	SUL1	760	782	FALSE	254	261	GQIPALMG	G*IPALMG	Q255*	NA	NA	coding	stop	NA	NA
GGTCAAGACATGAGTGAAGT	neStops	+	chrII	636124	636146	YBR207W	FTH1	979	1001	FALSE	327	334	GQDMSEVG	G*DMSEVG	Q328*	NA	NA	coding	stop	NA	NA
GGTCAAGGCATGCAATCTCT	neStops	-	chrIV	1147662	1147684	YDR338C	YDR338C	1783	1805	FALSE	595	602	GQGMQSLG	G*GMQSLG	Q596*	NA	NA	coding	stop	NA	NA
GGTCAAGGTTTCTCTGCAAT	neStops	+	chrXIV	193889	193911	YNL242W	ATG2	2566	2588	FALSE	856	863	GQGFSAIG	G*GFSAIG	Q857*	NA	NA	coding	stop	NA	NA
GGTCAAGTGCCTTCACCAAG	neStops	-	chrVII	953374	953396	YGR231C	PHB2	85	107	FALSE	29	36	GQVPSPRG	G*VPSPRG	Q30*	NA	NA	coding	stop	NA	NA
GGTCAATCAACTATACCCTG	neStops	-	chrXIV	537689	537711	YNL049C	SFB2	201	223	FALSE	67	75	VVNQLYPVD	VVN*LYPVD	Q70*	NA	NA	coding	stop	NA	NA
GGTCAATCAATGTTATCCTA	neStops	-	chrXIII	692974	692996	YMR212C	EFR3	48	70	FALSE	16	24	LVNQCYPTG	LVN*CYPTG	Q19*	NA	NA	coding	stop	NA	NA
GGTCAATGGGTCGACGCCTT	neStops	+	chrIX	162933	162955	YIL108W	YIL108W	2047	2069	FALSE	683	690	GQWVDAFG	G*WVDAFG	Q684*	NA	NA	coding	stop	NA	NA
GGTCAATTAACCATCCGTAT	neStops	+	chrXIV	27114	27136	YNL327W	EGT2	3067	3089	FALSE	1023	1030	GQLTIRIG	G*LTIRIG	Q1024*	NA	NA	coding	stop	NA	NA
GGTCAATTGGCTATTGGTGT	neStops	-	chrXII	736935	736957	YLR304C	ACO1	592	614	FALSE	198	205	GQLAIGVG	G*LAIGVG	Q199*	NA	NA	coding	stop	NA	NA
GGTCACAATGTCCACATAAA	neStops	-	chrIV	145165	145187	YDL175C	AIR2	332	354	FALSE	111	118	RSQCPHKW	RL*CPHKW	S112L	Q113*	NA	coding	stop	c(-4.591, NA)	4.591
GGTCAGAACGTTAGGGTTTC	neStops	+	chrIX	124675	124697	YIL125W	KGD1	1987	2009	FALSE	663	670	GQNVRVSG	G*NVRVSG	Q664*	NA	NA	coding	stop	NA	NA
GGTCAGGAGGCCATTGCTGT	neStops	+	chrV	547162	547184	YER178W	PDA1	346	368	FALSE	116	123	GQEAIAVG	G*EAIAVG	Q117*	NA	NA	coding	stop	NA	NA
GGTCCAACATCAAAGGATTG	neStops	+	chrVIII	499390	499412	YHR200W	RPN10	312	334	FALSE	104	112	KVQHQRIVA	KV*YQRIVA	Q106*	H107Y	NA	coding	stop	c(NA, -3.579)	3.579
GGTCCAACGGATCAATGTCC	neStops	-	chrIII	51358	51380	YCL040W	GLK1	521	543	FALSE	174	181	SGTLIRWT	SGTLIH*T	R179H	W180*	NA	coding	stop	c(-5, NA)	5
GGTCCAAGGAAATGAGACCT	neStops	-	chrVII	948942	948964	YGR227W	DIE2	1523	1545	FALSE	508	515	SKVSFPWT	SKVSFP*T	W514*	NA	NA	coding	stop	NA	NA
GGTCCACAATTTCCTGTGAT	neStops	+	chrXI	55093	55115	YKL204W	EAP1	1390	1412	FALSE	464	471	GPQFPVMG	GL*FPVMG	P465L	Q466*	NA	coding	stop	c(-1.796, NA)	1.796
GGTCCACAGGTGCTTGAAGG	neStops	+	chrII	779368	779390	YBR288C	APM3	74	96	FALSE	25	32	PSFKHLWT	PSFKHL*T	W31*	NA	NA	coding	stop	NA	NA
GGTCCAGGAACGTTTGGGCC	neStops	+	chrIX	276638	276660	YIL041W	GVP36	114	136	FALSE	38	46	MVQERLGQV	MV*ERLGQV	Q40*	NA	NA	coding	stop	NA	NA
GGTCCCAGAATCGCAATAGC	neStops	+	chrVIII	98357	98379	YHL006C	SHU1	417	439	FALSE	139	147	ARLLRFWDH	ARLLRF*NH	W145*	D146N	NA	coding	stop	c(NA, 0.393)	0.393
GGTCCCAGGGCGTATTCAAT	neStops	-	chrIII	59262	59284	YCL036W	GFD2	237	259	FALSE	79	87	TQLNTPWDR	TQLNTP*NR	W85*	D86N	NA	coding	stop	c(NA, 0.688)	0.688
GGTCCCATTGAACTTCCCAA	neStops	-	chrVIII	69785	69807	YHL018W	YHL018W	78	100	FALSE	26	34	TRWEVQWDP	TRWEVQ*NP	W32*	D33N	NA	coding	stop	c(NA, 0.45)	0.45
GGTCGTCAAGAAGCACGTAT	neStops	+	chrXI	478446	478468	YKR020W	VPS51	109	131	FALSE	37	44	GRQEARIG	GC*EARIG	R38C	Q39*	NA	coding	stop	c(-1.24, NA)	1.24
GGTCTATCAGTTGTCACAAG	neStops	-	chrXV	602809	602831	YOR144C	ELG1	2262	2284	FALSE	754	762	LVYQLSQEG	LVY*LSQEG	Q757*	NA	NA	coding	stop	NA	NA
GGTCTCAACAGACGTTATCT	neStops	-	chrXII	57490	57512	YLL040C	VPS13	6134	6156	FALSE	2045	2052	WSQQTLSW	WF*QTLSW	S2046F	Q2047*	NA	coding	stop	c(-5.796, NA)	5.796
GGTCTCAACAGGAACATCAT	neStops	-	chrII	551569	551591	YBR156C	SLI15	1610	1632	FALSE	537	544	RSQQEHHR	RF*QEHHR	S538F	Q539*	NA	coding	stop	c(-3.394, NA)	3.394
GGTCTCAACGTGCAGTGTGC	neStops	+	chrXII	704319	704341	YLR279W	YLR279W	11	33	FALSE	4	11	RSQRAVCR	RF*RAVCR	S5F	Q6*	NA	coding	stop	c(-6, NA)	6
GGTCTCAAGTAAATGACAAC	neStops	+	chrXIII	194610	194632	YML042W	CAT2	1823	1845	FALSE	608	615	WSQVNDNG	WF*VNDNG	S609F	Q610*	NA	coding	stop	c(-5.895, NA)	5.895
GGTCTCCAAACTTGAATGTT	neStops	+	chrXVI	693337	693359	YPR074C	TKL1	1480	1502	FALSE	494	501	PNIQVWRP	PNIQV*KP	W499*	R500K	NA	coding	stop	c(NA, -2.994)	2.994
GGTCTCCAAGTGGCGTACTC	neStops	+	chrV	83714	83736	YEL036C	ANP1	817	839	FALSE	273	280	PEYATWRP	PEYAT*KP	W278*	R279K	NA	coding	stop	c(NA, -3)	3
GGTCTTTCAATACGATTCAG	neStops	+	chrIV	728684	728706	YDR137W	RGP1	426	448	FALSE	142	150	GVFQYDSEV	GVF*YDSEV	Q145*	NA	NA	coding	stop	NA	NA
GGTGATCAACAATGCTTGAT	neStops	-	chrVII	163683	163705	YGL179C	TOS3	1387	1409	FALSE	463	470	GDQQCLIG	GD*QCLIG	Q465*	NA	NA	coding	stop	NA	NA
GGTGCAAAAGAATGGTGAAA	neStops	+	chrXIII	655522	655544	YMR196W	YMR196W	447	469	FALSE	149	157	LVQKNGERG	LV*KNGERG	Q151*	NA	NA	coding	stop	NA	NA
GGTGCAACCACAGACAATCA	neStops	-	chrXII	340010	340032	YLR099C	ICT1	897	919	FALSE	299	307	TVQPQTIKV	TV*SQTIKV	Q301*	P302S	NA	coding	stop	c(NA, 0.781)	0.781
GGTGCAGAATGCAAGAGGTA	neStops	-	chrIV	497906	497928	YDR028C	REG1	2952	2974	FALSE	984	992	VVQNARGMA	VV*NARGMA	Q986*	NA	NA	coding	stop	NA	NA
GGTGCAGTTGGAGGCACTGT	neStops	+	chrX	360843	360865	YJL043W	YJL043W	714	736	FALSE	238	246	VVQLEALLG	VV*LEALLG	Q240*	NA	NA	coding	stop	NA	NA
GGTGCCACCGGATTCTATCG	neStops	-	chrXI	518836	518858	YKR041W	YKR041W	639	661	FALSE	213	221	RRDRIRWHP	RRDRIR*HP	W219*	NA	NA	coding	stop	NA	NA
GGTGCCAGGATCCTTGAAAT	neStops	-	chrXV	1047641	1047663	YOR377W	ATF1	1416	1438	FALSE	472	480	GQFQGSWHQ	GQFQGS*HQ	W478*	NA	NA	coding	stop	NA	NA
GGTGCCCAACCGGACATAAG	neStops	-	chrIV	1079808	1079830	YDR309C	GIC2	370	392	FALSE	124	131	GAQPDIRG	GV*PDIRG	A125V	Q126*	NA	coding	stop	c(-1.222, NA)	1.222
GGTGCCCAGGTTATCGTGAG	neStops	-	chrIII	16546	16568	YCL064C	CHA1	313	335	FALSE	105	112	GAQVIVSG	GV*VIVSG	A106V	Q107*	NA	coding	stop	c(-3.836, NA)	3.836
GGTGCTCAAGGTGAATATAC	neStops	+	chrXIII	639408	639430	YMR189W	GCV2	1909	1931	FALSE	637	644	GAQGEYTG	GV*GEYTG	A638V	Q639*	NA	coding	stop	c(-3.963, NA)	3.963
GGTGCTCAGAACACTGGAGA	neStops	+	chrV	566626	566648	YER187W	YER187W	397	419	FALSE	133	140	GAQNTGDG	GV*NTGDG	A134V	Q135*	NA	coding	stop	c(-2.193, NA)	2.193
GGTGCTCAGTACCTTGGGAT	neStops	+	chrXIII	39696	39718	YML116W	ATR1	1501	1523	FALSE	501	508	GAQYLGIG	GV*YLGIG	A502V	Q503*	NA	coding	stop	c(-3.989, NA)	3.989
GGTGGCGATCTGCGTGGACC	neStops	-	chrIII	166211	166233	YCR026C	NPP1	107	129	FALSE	36	43	GWRSAWTR	GW*SAWTR	R38*	NA	NA	coding	stop	NA	NA
GGTGGTACGAGATCAAGATG	neStops	-	chrIV	1410070	1410092	YDR475C	JIP4	3	25	FALSE	1	9	MVVRDQDEA	MVV*DQDEA	R4*	NA	NA	coding	stop	NA	NA
GGTGGTCAATCTATGCTGAT	neStops	-	chrVII	614506	614528	YGR061C	ADE6	1438	1460	FALSE	480	487	GGQSMLIG	GG*SMLIG	Q482*	NA	NA	coding	stop	NA	NA
GGTGGTCAGACCAAGGAGTA	neStops	-	chrXI	170615	170637	YKL148C	SDH1	493	515	FALSE	165	172	GGQTKEYG	GG*TKEYG	Q167*	NA	NA	coding	stop	NA	NA
GGTGGTTCAGTGCACATGGG	neStops	+	chrVII	109600	109622	YGL205W	POX1	1443	1465	FALSE	481	489	WVVQCTWEG	WVV*CTWEG	Q484*	NA	NA	coding	stop	NA	NA
GGTGTCCATCCAGAATCATC	neStops	-	chrVII	954161	954183	YGR232W	NAS6	202	224	FALSE	68	75	PDDSGWTP	PDDSG*TP	W73*	NA	NA	coding	stop	NA	NA
GGTGTGTCCAAATTTGCTTA	neStops	-	chrXII	878323	878345	YLR380W	CSR1	42	64	FALSE	14	22	VLKQIWTHL	VLKQI*THL	W19*	NA	NA	coding	stop	NA	NA
GGTGTTCAATCGGTAATACT	neStops	-	chrXI	533196	533218	YKR052C	MRS4	247	269	FALSE	83	90	GVQSVILG	GV*SVILG	Q85*	NA	NA	coding	stop	NA	NA
GGTGTTCCAGACTCTTGGAT	neStops	-	chrVII	67719	67741	YGL228W	SHE10	122	144	FALSE	41	48	TNPRVWNT	TNPRV*NT	W46*	NA	NA	coding	stop	NA	NA
GGTTAAGCAGAGCACCCACA	neStops	-	chrII	309446	309468	YBR036C	CSG2	846	868	FALSE	282	290	LVKQSTHMA	LVK*STHMA	Q285*	NA	NA	coding	stop	NA	NA
GGTTCAAAAGGCCATTGACC	neStops	-	chrXVI	887777	887799	YPR173C	VPS4	39	61	FALSE	13	21	LVQKAIDLD	LV*KAIDLD	Q15*	NA	NA	coding	stop	NA	NA
GGTTCAACCAGAAGACAACA	neStops	+	chrVI	107384	107406	YFL014W	HSP12	129	151	FALSE	43	51	KVQPEDNKG	KV*SEDNKG	Q45*	P46S	NA	coding	stop	c(NA, -7.226)	7.226
GGTTCAAGGACCCTCTGAAG	neStops	+	chrXVI	146187	146209	YPL216W	YPL216W	2367	2389	FALSE	789	797	WVQGPSEAD	WV*GPSEAD	Q791*	NA	NA	coding	stop	NA	NA
GGTTCCAAAGACATACTCTC	neStops	-	chrXVI	72719	72741	YPL253C	VIK1	266	288	FALSE	89	96	RFQRHTLR	RF*RHTLR	Q91*	NA	NA	coding	stop	NA	NA
GGTTGAGCAATCTTTGAATC	neStops	-	chrXV	339303	339325	YOR007C	SGT2	654	676	FALSE	218	226	KVEQSLNLE	KVE*SLNLE	Q221*	NA	NA	coding	stop	NA	NA
GGTTGATCAGGTGCCGGCTA	neStops	-	chrXII	99304	99326	YLL022C	HIF1	876	898	FALSE	292	300	WVDQVPAKD	WVD*VPAKD	Q295*	NA	NA	coding	stop	NA	NA
GGTTGCACAAGGTGTTTCTG	neStops	-	chrXIII	162406	162428	YML056C	IMD4	1341	1363	FALSE	447	455	LVAQGVSGA	LVV*GVSGA	A449V	Q450*	NA	coding	stop	c(-3.833, NA)	3.833
GGTTGCAGAGGCACGTTTCG	neStops	-	chrXIII	700041	700063	YMR216C	SKY1	977	999	FALSE	326	333	RLQRHVSR	RL*RHVSR	Q328*	NA	NA	coding	stop	NA	NA
GGTTGCCCAGCTCATTAAGT	neStops	-	chrX	625121	625143	YJR106W	ECM27	284	306	FALSE	95	102	SNLMSWAT	SNLMS*TT	W100*	A101T	NA	coding	stop	c(NA, 1.386)	1.386
GGTTGGACAGCATGAGCATG	neStops	+	chrIV	671511	671533	YDR108W	TRS85	243	265	FALSE	81	89	KVGQHEHEV	KVG*HEHEV	Q84*	NA	NA	coding	stop	NA	NA
GGTTTACCAGAATATACCTT	neStops	+	chrVIII	418283	418305	YHR159W	TDA11	735	757	FALSE	245	253	PVYQNIPLE	PVY*NIPLE	Q248*	NA	NA	coding	stop	NA	NA
GGTTTCCAAAATGTAATCAC	neStops	+	chrVIII	507663	507685	YHR204W	MNL1	1345	1367	FALSE	449	456	GFQNVITG	GF*NVITG	Q451*	NA	NA	coding	stop	NA	NA
GGTTTGCCATACTGATGCCG	neStops	-	chrX	161103	161125	YJL133W	MRS3	485	507	FALSE	162	169	TSASVWQT	TSASV*QT	W167*	NA	NA	coding	stop	NA	NA
GTAAAACAAGAAGCCATTAA	neStops	+	chrXIV	420749	420771	YNL107W	YAF9	652	674	FALSE	218	225	VKQEAING	VK*EAING	Q220*	NA	NA	coding	stop	NA	NA
GTAAAACAGTTGGAGAATGC	neStops	+	chrV	552783	552805	YER182W	FMP10	259	281	FALSE	87	94	VKQLENAG	VK*LENAG	Q89*	NA	NA	coding	stop	NA	NA
GTAAACCATGTGTCCCAGAA	neStops	+	chrVIII	248704	248726	YHR075C	PPE1	916	938	FALSE	306	313	PFWDTWFT	PFWDT*FT	W311*	NA	NA	coding	stop	NA	NA
GTAAAGCAATGTGTAGTCAC	neStops	-	chrXV	756954	756976	YOR221C	MCT1	583	605	FALSE	195	202	VKQCVVTG	VK*CVVTG	Q197*	NA	NA	coding	stop	NA	NA
GTAACACAACTGCAAAGAGG	neStops	+	chrXIII	324062	324084	YMR025W	CSI1	763	785	FALSE	255	262	VTQLQRGG	VI*LQRGG	T256I	Q257*	NA	coding	stop	c(-1.376, NA)	1.376
GTAACACAAGCTCTTTGTAA	neStops	+	chrXII	726483	726505	YLR299W	ECM38	415	437	FALSE	139	146	VTQALCKG	VI*ALCKG	T140I	Q141*	NA	coding	stop	c(-5.61, NA)	5.61
GTAACCAACTCGGTCTTGAA	neStops	-	chrVIII	321883	321905	YHR103W	SBE22	1470	1492	FALSE	490	498	SHSRPSWLP	SHSRPS*LP	W496*	NA	NA	coding	stop	NA	NA
GTAACCAATCGTTTACTCCC	neStops	-	chrXIV	164030	164052	YNL257C	SIP3	269	291	FALSE	90	97	SNQSFTPR	SN*SFTPR	Q92*	NA	NA	coding	stop	NA	NA
GTAACCCAACGTATTATTTC	neStops	-	chrIX	240572	240594	YIL066C	RNR3	115	137	FALSE	39	46	VTQRIISG	VI*RIISG	T40I	Q41*	NA	coding	stop	c(-5.517, NA)	5.517
GTAAGCCATTCGAAGTTCAA	neStops	-	chrXV	1047231	1047253	YOR377W	ATF1	1006	1028	FALSE	336	343	PLNFEWLT	PLNFE*LT	W341*	NA	NA	coding	stop	NA	NA
GTAATACAGGATACCGAAAA	neStops	-	chrXII	271817	271839	YLR069C	MEF1	2077	2099	FALSE	693	700	VIQDTENG	VI*DTENG	Q695*	NA	NA	coding	stop	NA	NA
GTAATCAAACATATGTTGAC	neStops	-	chrXI	351998	352020	YKL046C	DCW1	605	627	FALSE	202	209	GNQTYVDW	GN*TYVDW	Q204*	NA	NA	coding	stop	NA	NA
GTACAACCAGTTGAGGGAGA	neStops	+	chrVII	669268	669290	YGR092W	DBF2	1080	1102	FALSE	360	368	MYNQLREKE	MYN*LREKE	Q363*	NA	NA	coding	stop	NA	NA
GTACAAGAAGATGGACTAGG	neStops	-	chrVIII	396037	396059	YHR149C	SKG6	601	623	FALSE	201	208	VQEDGLGG	V*EDGLGG	Q202*	NA	NA	coding	stop	NA	NA
GTACAAGCTCAATTAGTCTT	neStops	-	chrIII	73469	73491	YCL026C-B	HBN1	496	518	FALSE	166	173	VQAQLVFG	V*VQLVFG	Q167*	A168V	NA	coding	stop	c(NA, -3.553)	3.553
GTACAAGGTGGTATCTCTAA	neStops	+	chrVII	227278	227300	YGL148W	ARO2	880	902	FALSE	294	301	VQGGISNG	V*GGISNG	Q295*	NA	NA	coding	stop	NA	NA
GTACAATCTCAATTGGTCTT	neStops	-	chrIII	74768	74790	YCL026C-A	FRM2	496	518	FALSE	166	173	VQSQLVFG	V*FQLVFG	Q167*	S168F	NA	coding	stop	c(NA, -4.096)	4.096
GTACACTCAAACAAGACATA	neStops	+	chrII	40206	40228	YBL098W	BNA4	1062	1084	FALSE	354	362	EYTQTRHKD	EYI*TRHKD	T356I	Q357*	NA	coding	stop	c(-4.288, NA)	4.288
GTACAGACGTTAGGGTTTAG	neStops	+	chrXIV	473658	473680	YNL082W	PMS1	268	290	FALSE	90	97	VQTLGFRG	V*MLGFRG	Q91*	T92M	NA	coding	stop	c(NA, -5.596)	5.596
GTACAGCAAACCGGAGGCAG	neStops	-	chrVII	953395	953417	YGR231C	PHB2	64	86	FALSE	22	29	VQQTGGRG	V**TGGRG	Q23*	Q24*	NA	coding	stop	c(NA, NA)	NA
GTACAGGCAGCAACAGCAGA	neStops	-	chrVIII	66292	66314	YHL020C	OPI1	1143	1165	FALSE	381	389	QYRQQQQKD	QYR*QQQKD	Q384*	NA	NA	coding	stop	NA	NA
GTACCAAAACGACAATCGTA	neStops	-	chrXVI	300682	300704	YPL133C	RDS2	525	547	FALSE	175	183	EYQNDNRRD	EY*NDNRRD	Q177*	NA	NA	coding	stop	NA	NA
GTACCAACTGGATACGTCTA	neStops	-	chrXV	154286	154308	YOL088C	MPD2	438	460	FALSE	146	154	KYQLDTSRV	KY*LDTSRV	Q148*	NA	NA	coding	stop	NA	NA
GTACCAAGGTGTTTCCAGAG	neStops	+	chrXIII	462403	462425	YMR098C	ATP25	185	207	FALSE	62	69	TPLETPWY	TPLETP*Y	W68*	NA	NA	coding	stop	NA	NA
GTACCAATGCAAGAAAAACT	neStops	+	chrX	38343	38365	YJL209W	CBP1	339	361	FALSE	113	121	LYQCKKNLD	LY*CKKNLD	Q115*	NA	NA	coding	stop	NA	NA
GTACCAGCAGCTAAAGCAGA	neStops	+	chrXVI	680601	680623	YPR065W	ROX1	909	931	FALSE	303	311	QYQQLKQMG	QY**LKQMG	Q305*	Q306*	NA	coding	stop	c(NA, NA)	NA
GTACCAGCTACGGGAGATGT	neStops	+	chrVII	35784	35806	YGL248W	PDE1	132	154	FALSE	44	52	MYQLREMLV	MY*LREMLV	Q46*	NA	NA	coding	stop	NA	NA
GTACCAGCTGATGTGTACGA	neStops	+	chrX	20105	20127	YJL219W	HXT9	609	631	FALSE	203	211	LYQLMCTMG	LY*LMCTMG	Q205*	NA	NA	coding	stop	NA	NA
GTACCAGGCAAGATATTTGT	neStops	-	chrVII	104642	104664	YGL206C	CHC1	2841	2863	FALSE	947	955	KYQARYLLE	KY*ARYLLE	Q949*	NA	NA	coding	stop	NA	NA
GTACCAGTAAGCTTCTTTGG	neStops	-	chrVII	741499	741521	YGR124W	ASN2	1556	1578	FALSE	519	526	TTKEAYWY	TTKEAY*Y	W525*	NA	NA	coding	stop	NA	NA
GTACCATGCCTCCTTCTGCT	neStops	+	chrII	310583	310605	YBR037C	SCO1	848	870	FALSE	283	290	AKQKEAWY	AKQKEA*Y	W289*	NA	NA	coding	stop	NA	NA
GTACCATGTAGTGGCATCGG	neStops	+	chrII	464871	464893	YBR112C	CYC8	878	900	FALSE	293	300	PSDATTWY	PSDATT*Y	W299*	NA	NA	coding	stop	NA	NA
GTACCATTCGTGAATTAACC	neStops	-	chrII	79604	79626	YBL079W	NUP170	4346	4368	FALSE	1449	1456	TWLIHEWY	TWLIHE*Y	W1455*	NA	NA	coding	stop	NA	NA
GTACCCATGGTCCTGCATCT	neStops	+	chrXIII	879317	879339	YMR305C	SCW10	894	916	FALSE	298	306	AQDAGPWVL	AQDAGP*IL	W304*	V305I	NA	coding	stop	c(NA, -0.032)	0.032
GTACCCCATGGTGTTACCAT	neStops	-	chrXII	177776	177798	YLR017W	MEU1	169	191	FALSE	57	64	PMVTPWGT	PMVTP*NT	W62*	G63N	NA	coding	stop	c(NA, -5.995)	5.995
GTACCCCCATGGTTCGTAAT	neStops	+	chrVI	174853	174875	YFR015C	GSY1	1517	1539	FALSE	506	513	SYYEPWGY	SYYEP*KY	W511*	G512K	NA	coding	stop	c(NA, -7.959)	7.959
GTACCTCAGACGGAATTTAG	neStops	-	chrIV	1471600	1471622	YDR514C	YDR514C	1378	1400	FALSE	460	467	VPQTEFSG	VF*TEFSG	P461F	Q462*	NA	coding	stop	c(-1.894, NA)	1.894
GTACGAAAAAGTTTACTCAG	neStops	+	chrXIV	484651	484673	YNL076W	MKS1	1096	1118	FALSE	366	373	VRKSLLSG	V*KSLLSG	R367*	NA	NA	coding	stop	NA	NA
GTACGACCAGACGCTGATGG	neStops	+	chrV	196142	196164	YER020W	GPA2	975	997	FALSE	325	333	EYDQTLMED	EYD*TLMED	Q328*	NA	NA	coding	stop	NA	NA
GTACGATCAAAATGCAGAGT	neStops	+	chrVI	29431	29453	YFL052W	ZNF1	1200	1222	FALSE	400	408	QYDQNAESE	QYD*NAESE	Q403*	NA	NA	coding	stop	NA	NA
GTACGATCTTCTAGATGTTA	neStops	-	chrXV	336070	336092	YOR005C	DNL4	1252	1274	FALSE	418	425	VRSSRCYG	V*FSRCYG	R419*	S420F	NA	coding	stop	c(NA, -0.503)	0.503
GTACGATGCCTATTGTTGTT	neStops	+	chrVIII	460484	460506	YHR178W	STB5	1186	1208	FALSE	396	403	VRCLLLLG	V*CLLLLG	R397*	NA	NA	coding	stop	NA	NA
GTACGATTCACCATATTGAA	neStops	+	chrXII	769056	769078	YLR318W	EST2	2515	2537	FALSE	839	846	VRFTILNG	V*FTILNG	R840*	NA	NA	coding	stop	NA	NA
GTACTATCAATACACAGTAC	neStops	-	chrXV	1002439	1002461	YOR354C	MSC6	765	787	FALSE	255	263	LYYQYTVQD	LYY*YTVQD	Q258*	NA	NA	coding	stop	NA	NA
GTACTCAAGGTCTAAACCTT	neStops	-	chrX	218776	218798	YJL108C	PRM10	59	81	FALSE	20	27	CTQGLNLW	CI*GLNLW	T21I	Q22*	NA	coding	stop	c(-2.446, NA)	2.446
GTACTCAATACTCATTGGAC	neStops	+	chrIX	153828	153850	YIL112W	HOS4	2234	2256	FALSE	745	752	GTQYSLDW	GI*YSLDW	T746I	Q747*	NA	coding	stop	c(-0.476, NA)	0.476
GTACTTCAAATTCTTTGCTT	neStops	-	chrXII	676973	676995	YLR266C	PDR8	730	752	FALSE	244	251	VLQILCLG	VF*ILCLG	L245F	Q246*	NA	coding	stop	c(-3.3, NA)	3.3
GTAGACAAGAGTCTCTTGCA	neStops	-	chrXVI	337871	337893	YPL112C	PEX25	728	750	FALSE	243	250	SRQESLAW	SR*ESLAW	Q245*	NA	NA	coding	stop	NA	NA
GTAGACCACAAAGATTCCAT	neStops	+	chrIII	252294	252316	YCR077C	PAT1	313	335	FALSE	105	112	PMESLWST	PMESL*ST	W110*	NA	NA	coding	stop	NA	NA
GTAGACCAGTGATATTCAGA	neStops	-	chrVII	473818	473840	YGL012W	ERG4	964	986	FALSE	322	329	PSEYHWST	PSEYH*ST	W327*	NA	NA	coding	stop	NA	NA
GTAGACCGAGAACCTTTAAA	neStops	-	chrVI	86852	86874	YFL025C	BST1	361	383	FALSE	121	128	VDREPLNG	VD*EPLNG	R123*	NA	NA	coding	stop	NA	NA
GTAGATCAATATAGCTACGG	neStops	-	chrXIV	757652	757674	YNR067C	DSE4	1426	1448	FALSE	476	483	VDQYSYGG	VD*YSYGG	Q478*	NA	NA	coding	stop	NA	NA
GTAGCCCAGGATATTGGCTG	neStops	-	chrII	208970	208992	YBL009W	ALK2	1777	1799	FALSE	593	600	PQPISWAT	PQPIS*TT	W598*	A599T	NA	coding	stop	c(NA, -0.463)	0.463
GTAGGACAAGGCCTCTTGTT	neStops	+	chrII	43592	43614	YBL095W	MRX3	316	338	FALSE	106	113	VGQGLLFG	VG*GLLFG	Q108*	NA	NA	coding	stop	NA	NA
GTAGTACAATTTACTGGTCA	neStops	-	chrXIII	453292	453314	YMR092C	AIP1	166	188	FALSE	56	63	VVQFTGHG	VV*FTGHG	Q58*	NA	NA	coding	stop	NA	NA
GTATACAAGTAACACCAAGA	neStops	-	chrIV	716410	716432	YDR130C	FIN1	191	213	FALSE	64	71	SIQVTPRR	SI*VTPRR	Q66*	NA	NA	coding	stop	NA	NA
GTATACAGTGCCGCTATAAG	neStops	-	chrIV	492823	492845	YDR026C	NSI1	1424	1446	FALSE	475	482	RIQCRYKW	RI*CRYKW	Q477*	NA	NA	coding	stop	NA	NA
GTATATCCATGGTAAGATAT	neStops	-	chrXI	628924	628946	YKR096W	ESL2	2132	2154	FALSE	711	718	PHILPWIY	PHILP*IY	W716*	NA	NA	coding	stop	NA	NA
GTATATCGAATTATAGAGAC	neStops	-	chrVIII	259967	259989	YHR079C	IRE1	1603	1625	FALSE	535	542	VYRIIETG	VY*IIETG	R537*	NA	NA	coding	stop	NA	NA
GTATCAAAACGAAAAATCTT	neStops	+	chrXIII	577021	577043	YMR160W	YMR160W	1956	1978	FALSE	652	660	QYQNEKSSD	QY*NEKSSD	Q654*	NA	NA	coding	stop	NA	NA
GTATCAGTACCAACAGGACC	neStops	+	chrXII	555396	555418	YLR206W	ENT2	819	841	FALSE	273	281	QYQYQQDQE	QY*YQQDQE	Q275*	NA	NA	coding	stop	NA	NA
GTATCAGTCTACAGAAGGAT	neStops	+	chrVII	462514	462536	YGL016W	KAP122	849	871	FALSE	283	291	MYQSTEGSD	MY*STEGSD	Q285*	NA	NA	coding	stop	NA	NA
GTATCCAATTGACCCTAAAA	neStops	-	chrX	89618	89640	YJL178C	ATG27	458	480	FALSE	153	160	SIQLTLKG	SI*LTLKG	Q155*	NA	NA	coding	stop	NA	NA
GTATCCCCATTGCGTGTGAA	neStops	-	chrIII	227133	227155	YCR061W	YCR061W	1571	1593	FALSE	524	531	TIHTQWGY	TIHTQ*KY	W529*	G530K	NA	coding	stop	c(NA, -7.993)	7.993
GTATCGCAACTTCGCAAGTC	neStops	-	chrXII	99624	99646	YLL022C	HIF1	556	578	FALSE	186	193	VSQLRKSG	VL*LRKSG	S187L	Q188*	NA	coding	stop	c(-1.956, NA)	1.956
GTATGAGCAGGACGACGAAG	neStops	-	chrII	181668	181690	YBL021C	HAP3	405	427	FALSE	135	143	MYEQDDEEV	MYE*DDEEV	Q138*	NA	NA	coding	stop	NA	NA
GTATGCAGCAATTCTACAAT	neStops	+	chrXIV	35642	35664	YNL321W	VNX1	947	969	FALSE	316	323	SMQQFYNW	SM*QFYNW	Q318*	NA	NA	coding	stop	NA	NA
GTATTCCATAGCGGAGGAGA	neStops	-	chrXVI	189343	189365	YPL189W	GUP2	190	212	FALSE	64	71	PSPPLWNT	PSPPL*NT	W69*	NA	NA	coding	stop	NA	NA
GTCAAACCATTCTAGCCAAT	neStops	-	chrIX	42735	42757	YIL159W	BNR1	911	933	FALSE	304	311	TDWLEWFD	TDWLE*FD	W309*	NA	NA	coding	stop	NA	NA
GTCAACCAAGAAGCCATCAA	neStops	-	chrXV	82727	82749	YOL126C	MDH2	172	194	FALSE	58	65	VNQEAING	VN*EAING	Q60*	NA	NA	coding	stop	NA	NA
GTCAACTCAACAAATGAGAC	neStops	-	chrXV	911828	911850	YOR318C	YOR318C	240	262	FALSE	80	88	LSTQQMRQG	LSI*QMRQG	T82I	Q83*	NA	coding	stop	c(-6, NA)	6
GTCAAGCCAATCTTTGGGAG	neStops	+	chrXII	831142	831164	YLR352W	YLR352W	27	49	FALSE	9	17	LSSQSLGAA	LSS*SLGAA	Q12*	NA	NA	coding	stop	NA	NA
GTCAATCCAATCAGTACCTT	neStops	+	chrXVI	755620	755642	YPR115W	RGC1	744	766	FALSE	248	256	QSIQSVPSE	QSI*SVPSE	Q251*	NA	NA	coding	stop	NA	NA
GTCACAAGCGAGTTTACAGA	neStops	-	chrIV	480422	480444	YDR017C	KCS1	1824	1846	FALSE	608	616	SSQASLQMD	SS*ASLQMD	Q610*	NA	NA	coding	stop	NA	NA
GTCACTTCAAGCTCAAGACT	neStops	-	chrXIV	305417	305439	YNL176C	TDA7	1542	1564	FALSE	514	522	ASLQAQDSG	ASF*AQDSG	L516F	Q517*	NA	coding	stop	c(1.126, NA)	1.126
GTCATACCATGCTCTTTCCT	neStops	+	chrXIV	222231	222253	YNL227C	JJJ1	179	201	FALSE	60	67	PQERAWYD	PQERA*YD	W65*	NA	NA	coding	stop	NA	NA
GTCATGGCGAAGTGCTAGAA	neStops	-	chrXV	311869	311891	YOL007C	CSI2	477	499	FALSE	159	167	KSWRSARKE	KSW*SARKE	R162*	NA	NA	coding	stop	NA	NA
GTCATTACGATTGAGGAATG	neStops	-	chrX	423764	423786	YJL006C	CTK2	324	346	FALSE	108	116	LSLRLRNVV	LSL*LRNVV	R111*	NA	NA	coding	stop	NA	NA
GTCATTCAAGGTGCCGGTGC	neStops	-	chrX	689506	689528	YJR139C	HOM6	997	1019	FALSE	333	340	VIQGAGAG	VI*GAGAG	Q335*	NA	NA	coding	stop	NA	NA
GTCATTCAATTATCTTTCGC	neStops	+	chrII	788167	788189	YBR293W	VBA2	1162	1184	FALSE	388	395	VIQLSFAG	VI*LSFAG	Q390*	NA	NA	coding	stop	NA	NA
GTCATTCCAAATTGGTTTAG	neStops	+	chrXVI	915075	915097	YPR189W	SKI3	2412	2434	FALSE	804	812	ESFQIGLVE	ESF*IGLVE	Q807*	NA	NA	coding	stop	NA	NA
GTCCAAAACCCATTATTAGA	neStops	-	chrVI	125048	125070	YFL007W	BLM10	1570	1592	FALSE	524	531	PSNNGFWT	PSNNGF*T	W530*	NA	NA	coding	stop	NA	NA
GTCCAAAATGCCGTGGCAAT	neStops	-	chrXV	225246	225268	YOL055C	THI20	808	830	FALSE	270	277	VQNAVAIG	V*NAVAIG	Q271*	NA	NA	coding	stop	NA	NA
GTCCAAAATGGTGTACCTCA	neStops	-	chrV	374328	374350	YER107C	GLE2	196	218	FALSE	66	73	VQNGVPQG	V*NGVPQG	Q67*	NA	NA	coding	stop	NA	NA
GTCCAAACGACGTCTTTGTT	neStops	+	chrVII	264775	264797	YGL131C	SNT2	1063	1085	FALSE	355	362	PNKDVVWT	PNKDVI*T	V360I	W361*	NA	coding	stop	c(-0.2, NA)	0.2
GTCCAAAGTTATAACGTTAT	neStops	+	chrXV	1065289	1065311	YOR385W	YOR385W	247	269	FALSE	83	90	VQSYNVIG	V*SYNVIG	Q84*	NA	NA	coding	stop	NA	NA
GTCCAAATATTTGAAAACAA	neStops	-	chrII	275016	275038	YBR018C	GAL7	490	512	FALSE	164	171	VQIFENKG	V*IFENKG	Q165*	NA	NA	coding	stop	NA	NA
GTCCAAATGCTGAACAATTC	neStops	-	chrIV	338696	338718	YDL063C	SYO1	1417	1439	FALSE	473	480	VQMLNNSG	V*MLNNSG	Q474*	NA	NA	coding	stop	NA	NA
GTCCAACACTCGAGTTCATG	neStops	-	chrII	712173	712195	YBR246W	RRT2	583	605	FALSE	195	202	PHELECWT	PHELEY*T	C200Y	W201*	NA	coding	stop	c(-10.3, NA)	10.3
GTCCAACCAAACGATGGTTG	neStops	+	chrXIII	746688	746710	YMR238W	DFG5	336	358	FALSE	112	120	PSNQTMVEG	PSN*TMVEG	Q115*	NA	NA	coding	stop	NA	NA
GTCCAACTTTCCGAACCTGC	neStops	+	chrIV	455624	455646	YDR004W	RAD57	424	446	FALSE	142	149	VQLSEPAG	V*FSEPAG	Q143*	L144F	NA	coding	stop	c(NA, -3.367)	3.367
GTCCAAGCGGCTGGTGAGAT	neStops	-	chrIV	550140	550162	YDR046C	BAP3	415	437	FALSE	139	146	VQAAGEMG	V*VAGEMG	Q140*	A141V	NA	coding	stop	c(NA, -3.93)	3.93
GTCCACAAAGTCAAAAACAA	neStops	-	chrXI	337251	337273	YKL054C	DEF1	1481	1503	FALSE	494	501	SPQSQKQG	SL*SQKQG	P495L	Q496*	NA	coding	stop	c(-2.026, NA)	2.026
GTCCACATCAAACCGCGGGC	neStops	+	chrXII	238707	238729	YLR046C	YLR046C	85	107	FALSE	29	36	PARGLMWT	PARGLI*T	M34I	W35*	NA	coding	stop	c(0.483, NA)	0.483
GTCCACCAGAGCAAGAGTAA	neStops	+	chrVIII	481116	481138	YHR187W	IKI1	127	149	FALSE	43	50	VHQSKSKG	VY*SKSKG	H44Y	Q45*	NA	coding	stop	c(-1.59, NA)	1.59
GTCCACCATTCGTTCACGTC	neStops	-	chrIV	1251548	1251570	YDR388W	RVS167	1363	1385	FALSE	455	462	PDVNEWWT	PDVNE**T	W460*	W461*	NA	coding	stop	c(NA, NA)	NA
GTCCACGACAACAAAACAGA	neStops	+	chrXIII	575163	575185	YMR160W	YMR160W	98	120	FALSE	33	40	RPRQQNRW	RL*QQNRW	P34L	R35*	NA	coding	stop	c(-1.42, NA)	1.42
GTCCAGACACTTTGAAGATC	neStops	+	chrXI	193683	193705	YKL132C	RMA1	1162	1184	FALSE	388	395	PDLQSVWT	PDLQSI*T	V393I	W394*	NA	coding	stop	c(-0.462, NA)	0.462
GTCCAGATATTCAAATCCTC	neStops	+	chrIV	1168340	1168362	YDR346C	SVF1	298	320	FALSE	100	107	PEDLNIWT	PEDLNI*T	W106*	NA	NA	coding	stop	NA	NA
GTCCAGCATGATAGTAGTAG	neStops	-	chrX	401968	401990	YJL020C	BBC1	421	443	FALSE	141	148	VQHDSSSG	V*YDSSSG	Q142*	H143Y	NA	coding	stop	c(NA, -2.156)	2.156
GTCCAGGCAAGAAACTGGGT	neStops	-	chrXV	103756	103778	YOL114C	PTH4	148	170	FALSE	50	57	VQARNWVG	V*VRNWVG	Q51*	A52V	NA	coding	stop	c(NA, -2.406)	2.406
GTCCAGGGGTATATTGCTCC	neStops	-	chrXVI	617041	617063	YPR026W	ATH1	1663	1685	FALSE	555	562	PGAIYPWT	PGAIYP*T	W561*	NA	NA	coding	stop	NA	NA
GTCCAGTGTATGGGTACCAT	neStops	+	chrII	158846	158868	YBL033C	RIB1	826	848	FALSE	276	283	PMVPIHWT	PMVPIH*T	W282*	NA	NA	coding	stop	NA	NA
GTCCATAATCTTGTGACCAA	neStops	-	chrII	623612	623634	YBR201W	DER1	37	59	FALSE	13	20	PLVTRLWT	PLVTRL*T	W19*	NA	NA	coding	stop	NA	NA
GTCCATAGTTGAATATGTGG	neStops	+	chrXI	577042	577064	YKR072C	SIS2	1060	1082	FALSE	354	361	PPHIQLWT	PPHIQL*T	W360*	NA	NA	coding	stop	NA	NA
GTCCATAGTTTAGGCAGCCC	neStops	+	chrI	53681	53703	YAL048C	GEM1	1087	1109	FALSE	363	370	PGLPKLWT	PGLPKL*T	W369*	NA	NA	coding	stop	NA	NA
GTCCATGACCTTAGGTCAGA	neStops	-	chrVII	313657	313679	YGL100W	SEH1	424	446	FALSE	142	149	PSDLRSWT	PSDLRS*T	W148*	NA	NA	coding	stop	NA	NA
GTCCATGCAGCACATTGCTG	neStops	-	chrXII	54420	54442	YLL040C	VPS13	9204	9226	FALSE	3068	3076	VSMQHIAEV	VSM*HIAEV	Q3071*	NA	NA	coding	stop	NA	NA
GTCCCAAACCTATAGCAGTA	neStops	-	chrXV	638222	638244	YOR161C	PNS1	315	337	FALSE	105	113	WSQTYSSTG	WS*TYSSTG	Q107*	NA	NA	coding	stop	NA	NA
GTCCCAAGAAATGGTATTGG	neStops	+	chrVIII	47720	47742	YHL029C	OCA5	227	249	FALSE	76	83	TSNTISWD	TSNTIS*D	W82*	NA	NA	coding	stop	NA	NA
GTCCCACAAGGCGGTAACAC	neStops	+	chrIV	139906	139928	YDL178W	DLD2	385	407	FALSE	129	136	VPQGGNTG	VL*GGNTG	P130L	Q131*	NA	coding	stop	c(-9.889, NA)	9.889
GTCCCATTGAGAAAGGTCAG	neStops	-	chrXV	838623	838645	YOR274W	MOD5	950	972	FALSE	317	324	ATDLSQWD	ATDLSQ*D	W323*	NA	NA	coding	stop	NA	NA
GTCCGATTATACCAGCCGAA	neStops	+	chrVII	777314	777336	YGR143W	SKN1	2122	2144	FALSE	708	715	VRLYQPKG	V*LYQPKG	R709*	NA	NA	coding	stop	NA	NA
GTCCGTCGAGTAAAGTGTGA	neStops	+	chrII	800559	800581	YBR297W	MAL33	37	59	FALSE	13	20	VRRVKCDG	VC*VKCDG	R14C	R15*	NA	coding	stop	c(-7.482, NA)	7.482
GTCCTACAGGCTGTAGGAGG	neStops	-	chrXII	238431	238453	YLR046C	YLR046C	361	383	FALSE	121	128	VLQAVGGG	VL*AVGGG	Q123*	NA	NA	coding	stop	NA	NA
GTCCTGCCATGGTGAGTCAT	neStops	+	chrXIII	826175	826197	YMR279C	YMR279C	155	177	FALSE	52	59	TNDSPWQD	TNDSP*QD	W57*	NA	NA	coding	stop	NA	NA
GTCGAACAATTGCATTATAC	neStops	-	chrXVI	474112	474134	YPL042C	SSN3	574	596	FALSE	192	199	VEQLHYTG	VE*LHYTG	Q194*	NA	NA	coding	stop	NA	NA
GTCGAATCAGTCCATGAATC	neStops	-	chrIV	1428042	1428064	YDR486C	VPS60	57	79	FALSE	19	27	ESNQSMNQA	ESN*SMNQA	Q22*	NA	NA	coding	stop	NA	NA
GTCGCAGGGTTATCAGCACC	neStops	-	chrXII	389499	389521	YLR121C	YPS3	750	772	FALSE	250	258	KSQGYQHPV	KS*GYQHPV	Q252*	NA	NA	coding	stop	NA	NA
GTCGCAGTACGAATCCACTC	neStops	-	chrXI	577121	577143	YKR072C	SIS2	981	1003	FALSE	327	335	MSQYESTPA	MS*YESTPA	Q329*	NA	NA	coding	stop	NA	NA
GTCGCGATTAGACGACTTAA	neStops	-	chrXV	478972	478994	YOR081C	TGL5	195	217	FALSE	65	73	ASRLDDLTG	AS*LDDLTG	R67*	NA	NA	coding	stop	NA	NA
GTCGCGATTTGGAAACTTAG	neStops	-	chrXIV	223131	223153	YNL225C	CNM67	1317	1339	FALSE	439	447	RSRFGNLEG	RS*FGNLEG	R441*	NA	NA	coding	stop	NA	NA
GTCGTCAAGAAGCACGTATA	neStops	+	chrXI	478447	478469	YKR020W	VPS51	110	132	FALSE	37	44	GRQEARIG	GR*EARIG	Q39*	NA	NA	coding	stop	NA	NA
GTCGTTCAGTGTGCCTTCAC	neStops	+	chrIX	134630	134652	YIL120W	QDR1	214	236	FALSE	72	79	VVQCAFTG	VV*CAFTG	Q74*	NA	NA	coding	stop	NA	NA
GTCTAATCAATTCAAAAGCA	neStops	-	chrII	357346	357368	YBR059C	AKL1	2820	2842	FALSE	940	948	KSNQFKSKD	KSN*FKSKD	Q943*	NA	NA	coding	stop	NA	NA
GTCTACAACTGGGTCTAAAT	neStops	+	chrII	281849	281871	YBR021W	FUR4	407	429	FALSE	136	143	GLQLGLNW	GL*LGLNW	Q138*	NA	NA	coding	stop	NA	NA
GTCTATACAATCGTCTCCCT	neStops	-	chrXVI	661415	661437	YPR049C	ATG11	3237	3259	FALSE	1079	1087	MSIQSSPSV	MSI*SSPSV	Q1082*	NA	NA	coding	stop	NA	NA
GTCTCAAATAGCACAACAAA	neStops	+	chrIV	816341	816363	YDR176W	NGG1	1890	1912	FALSE	630	638	TSQIAQQKA	TS*IAQQKA	Q632*	NA	NA	coding	stop	NA	NA
GTCTCAACAACTTCCTCCAG	neStops	-	chrVII	329320	329342	YGL095C	VPS45	1266	1288	FALSE	422	430	LSQQLPPED	LS**LPPED	Q424*	Q425*	NA	coding	stop	c(NA, NA)	NA
GTCTCAAGACAAAGACCGGC	neStops	-	chrVIII	497756	497778	YHR199C	AIM46	645	667	FALSE	215	223	QSQDKDRLE	QS*DKDRLE	Q217*	NA	NA	coding	stop	NA	NA
GTCTCAAGAGCAAGTATTAT	neStops	+	chrX	625887	625909	YJR106W	ECM27	1050	1072	FALSE	350	358	ESQEQVLLE	ES*EQVLLE	Q352*	NA	NA	coding	stop	NA	NA
GTCTCAAGCTCCAACTGAAT	neStops	+	chrXV	505820	505842	YOR096W	RPS7A	27	49	FALSE	9	17	LSQAPTELE	LS*APTELE	Q11*	NA	NA	coding	stop	NA	NA
GTCTCAATTATTGACTAACT	neStops	+	chrX	621602	621624	YJR103W	URA8	849	871	FALSE	283	291	GSQLLTNWE	GS*LLTNWE	Q285*	NA	NA	coding	stop	NA	NA
GTCTCAGCAGGAGGATAAAG	neStops	-	chrVII	1009158	1009180	YGR258C	RAD2	1587	1609	FALSE	529	537	PSQQEDKGA	PS**EDKGA	Q531*	Q532*	NA	coding	stop	c(NA, NA)	NA
GTCTCAGTCCAATTTCATCC	neStops	-	chrXI	229229	229251	YKL110C	KTI12	630	652	FALSE	210	218	ASQSNFIQV	AS*SNFIQV	Q212*	NA	NA	coding	stop	NA	NA
GTCTCCCAAGTGTCATACCA	neStops	+	chrXII	173862	173884	YLR014C	PPR1	1099	1121	FALSE	367	374	PWYDTWET	PWYDT*KT	W372*	E373K	NA	coding	stop	c(NA, 0.654)	0.654
GTCTGAGCAGCAAGAACTGC	neStops	-	chrXII	534189	534211	YLR189C	ATG26	183	205	FALSE	61	69	SSEQQELQD	SSE*QELQD	Q64*	NA	NA	coding	stop	NA	NA
GTCTGGTCAAGATTGGAACT	neStops	-	chrI	75312	75334	YAL036C	RBG1	819	841	FALSE	273	281	SSGQDWNLD	SSG*DWNLD	Q276*	NA	NA	coding	stop	NA	NA
GTCTGTCAGCAAAATGGTCT	neStops	-	chrVI	233459	233481	YFR039C	OSW7	64	86	FALSE	22	29	VCQQNGLG	VC*QNGLG	Q24*	NA	NA	coding	stop	NA	NA
GTCTTACAGAATTGGGACAA	neStops	+	chrIX	143492	143514	YIL116W	HIS5	565	587	FALSE	189	196	VLQNWDNG	VL*NWDNG	Q191*	NA	NA	coding	stop	NA	NA
GTCTTCGCAGCATAATGAGT	neStops	+	chrXIII	71466	71488	YML100W	TSL1	843	865	FALSE	281	289	TSSQHNESD	TSL*HNESD	S283L	Q284*	NA	coding	stop	c(-0.905, NA)	0.905
GTCTTGCAAAGCTTGAAATT	neStops	+	chrXI	368080	368102	YKL038W	RGT1	2476	2498	FALSE	826	833	VLQSLKLG	VL*SLKLG	Q828*	NA	NA	coding	stop	NA	NA
GTGAACAAGAAAAAAACTGG	neStops	+	chrIV	594398	594420	YDR074W	TPS2	506	528	FALSE	169	176	GEQEKNWW	GE*EKNWW	Q171*	NA	NA	coding	stop	NA	NA
GTGAACAGCATTTACACCAA	neStops	-	chrXV	208616	208638	YOL063C	CRT10	1628	1650	FALSE	543	550	CEQHLHQW	CE*HLHQW	Q545*	NA	NA	coding	stop	NA	NA
GTGAAGCAAGTTGTTGCTGC	neStops	-	chrXI	524845	524867	YKR046C	PET10	208	230	FALSE	70	77	VKQVVAAG	VK*VVAAG	Q72*	NA	NA	coding	stop	NA	NA
GTGACACAAGGAATGGTTCA	neStops	-	chrXII	882947	882969	YLR382C	NAM2	1783	1805	FALSE	595	602	VTQGMVQG	VI*GMVQG	T596I	Q597*	NA	coding	stop	c(-5.9, NA)	5.9
GTGACCAGATGTCGGATAGT	neStops	+	chrI	170884	170906	YAR018C	KIN3	798	820	FALSE	266	274	SPLSDIWSL	SPLSDI*SL	W272*	NA	NA	coding	stop	NA	NA
GTGACCCATATGGCCGCATC	neStops	-	chrIII	238177	238199	YCR068W	ATG15	964	986	FALSE	322	329	PDAAIWVT	PDAAI*IT	W327*	V328I	NA	coding	stop	c(NA, -0.067)	0.067
GTGACTCGAAGTATACCGCG	neStops	-	chrXV	920245	920267	YOR322C	LDB19	796	818	FALSE	266	273	VTRSIPRG	VI*SIPRG	T267I	R268*	NA	coding	stop	c(-5.5, NA)	5.5
GTGCAAAGTACGCCTGCGGG	neStops	-	chrXIV	639747	639769	YNR007C	ATG3	346	368	FALSE	116	123	VQSTPAGG	V*STPAGG	Q117*	NA	NA	coding	stop	NA	NA
GTGCAAATTCCCAGAAGAAA	neStops	-	chrIX	309005	309027	YIL024C	YIL024C	145	167	FALSE	49	56	VQIPRRKG	V*IPRRKG	Q50*	NA	NA	coding	stop	NA	NA
GTGCAACCCAAGATTGTCTT	neStops	+	chrXII	812007	812029	YLR342W	FKS1	2011	2033	FALSE	671	678	VQPKIVLG	V*FKIVLG	Q672*	P673F	NA	coding	stop	c(NA, -6.374)	6.374
GTGCAAGATAATATAATTAT	neStops	+	chrII	109384	109406	YBL060W	YEL1	1453	1475	FALSE	485	492	VQDNIIIG	V*DNIIIG	Q486*	NA	NA	coding	stop	NA	NA
GTGCAAGATGGCCGTTGGAA	neStops	-	chrIV	1024637	1024659	YDR282C	MRX10	97	119	FALSE	33	40	VQDGRWKG	V*DGRWKG	Q34*	NA	NA	coding	stop	NA	NA
GTGCAAGCAACCCAAGGGAG	neStops	-	chrXII	514269	514291	YLR179C	YLR179C	423	445	FALSE	141	149	LCKQPKGAD	LCK*PKGAD	Q144*	NA	NA	coding	stop	NA	NA
GTGCAAGCCTGTAAAAGTTC	neStops	-	chrX	118245	118267	YJL160C	PIR5	559	581	FALSE	187	194	VQACKSSG	V*VCKSSG	Q188*	A189V	NA	coding	stop	c(NA, -2.684)	2.684
GTGCAAGTTCAATTAGAGCT	neStops	-	chrXII	905761	905783	YLR392C	ART10	523	545	FALSE	175	182	VQVQLELG	V*VQLELG	Q176*	NA	NA	coding	stop	NA	NA
GTGCACAGCAGCGTGCCGAA	neStops	+	chrVII	70356	70378	YGL227W	VID30	686	708	FALSE	229	236	SAQQRAER	SV*QRAER	A230V	Q231*	NA	coding	stop	c(-0.154, NA)	0.154
GTGCACCAATGGCTCAATAC	neStops	+	chrX	317515	317537	YJL062W	LAS21	232	254	FALSE	78	85	VHQWLNTG	VY*WLNTG	H79Y	Q80*	NA	coding	stop	c(-5.333, NA)	5.333
GTGCAGAAGGGAATTTGGAA	neStops	-	chrX	359600	359622	YJL044C	GYP6	55	77	FALSE	19	26	VQKGIWKG	V*KGIWKG	Q20*	NA	NA	coding	stop	NA	NA
GTGCAGGCTAAGTCTGATGC	neStops	-	chrXIII	279038	279060	YMR006C	PLB2	622	644	FALSE	208	215	VQAKSDAG	V*VKSDAG	Q209*	A210V	NA	coding	stop	c(NA, -2.385)	2.385
GTGCCAAAGAGCCGCCCAAC	neStops	+	chrXII	1013475	1013497	YLR438W	CAR2	975	997	FALSE	325	333	LCQRAAQLG	LC*RAAQLG	Q327*	NA	NA	coding	stop	NA	NA
GTGCCAATCGAACTTGGCAT	neStops	-	chrXII	372560	372582	YLR113W	HOG1	941	963	FALSE	314	321	ADAKFDWH	ADAKFD*H	W320*	NA	NA	coding	stop	NA	NA
GTGCCACAGTTGTACCGTGT	neStops	+	chrIV	635164	635186	YDR093W	DNF2	3883	3905	FALSE	1295	1302	VPQLYRVG	VL*LYRVG	P1296L	Q1297*	NA	coding	stop	c(-9.973, NA)	9.973
GTGCCTTCAAATCAACGCCA	neStops	+	chrXIII	631664	631686	YMR185W	RTP1	2640	2662	FALSE	880	888	MCLQINARG	MCF*INARG	L882F	Q883*	NA	coding	stop	c(-3.083, NA)	3.083
GTGCGAACCATGAAGCAAGG	neStops	+	chrIV	707895	707917	YDR127W	ARO1	3412	3434	FALSE	1138	1145	VRTMKQGG	V*IMKQGG	R1139*	T1140I	NA	coding	stop	c(NA, -5.688)	5.688
GTGCGCAAGTAGATGTTGTT	neStops	+	chrVI	77156	77178	YFL030W	AGX1	326	348	FALSE	109	116	GAQVDVVR	GV*VDVVR	A110V	Q111*	NA	coding	stop	c(-2.625, NA)	2.625
GTGCGCCACTCTGACTCTGG	neStops	-	chrXIV	288933	288955	YNL187W	SWT21	940	962	FALSE	314	321	PPESEWRT	PPESE*HT	W319*	R320H	NA	coding	stop	c(NA, -0.417)	0.417
GTGCTACGAAGTGGTCTCTG	neStops	-	chrX	392041	392063	YJL027C	YJL027C	187	209	FALSE	63	70	VLRSGLCG	VL*SGLCG	R65*	NA	NA	coding	stop	NA	NA
GTGCTCAGTATATACCTAGT	neStops	+	chrXV	934027	934049	YOR328W	PDR10	2225	2247	FALSE	742	749	CAQYIPSG	CV*YIPSG	A743V	Q744*	NA	coding	stop	c(-3.063, NA)	3.063
GTGCTTACAAGTGACCTTTC	neStops	-	chrX	235540	235562	YJL101C	GSH1	795	817	FALSE	265	273	SCLQVTFQA	SCL*VTFQA	Q268*	NA	NA	coding	stop	NA	NA
GTGGAACCACTCTTGCGTGG	neStops	-	chrIII	213262	213284	YCR048W	ARE1	1334	1356	FALSE	445	452	PATQEWFH	PATQE*FH	W450*	NA	NA	coding	stop	NA	NA
GTGGATCAGATATTTGATGC	neStops	+	chrVIII	138721	138743	YHR017W	YSC83	28	50	FALSE	10	17	VDQIFDAG	VD*IFDAG	Q12*	NA	NA	coding	stop	NA	NA
GTGGCGCAGCTAAACTCGCC	neStops	+	chrXV	109776	109798	YOL110W	SHR5	601	623	FALSE	201	208	VAQLNSPG	VV*LNSPG	A202V	Q203*	NA	coding	stop	c(-1.467, NA)	1.467
GTGGGCGACGATTATTGGTA	neStops	-	chrVIII	239057	239079	YHR071C-A	YHR071C-A	152	174	FALSE	51	58	CGRRLLVR	CG*RLLVR	R53*	NA	NA	coding	stop	NA	NA
GTGGTCAAGAAATTGCACTC	neStops	+	chrXIV	386703	386725	YNL127W	FAR11	2717	2739	FALSE	906	913	CGQEIALR	CG*EIALR	Q908*	NA	NA	coding	stop	NA	NA
GTGGTCAGTATTGCCCTGAG	neStops	-	chrXVI	358216	358238	YPL103C	FMP30	1169	1191	FALSE	390	397	CGQYCPEW	CG*YCPEW	Q392*	NA	NA	coding	stop	NA	NA
GTGGTCCAAGCATCCACCTT	neStops	+	chrI	78692	78714	YAL035W	FUN12	2266	2288	FALSE	756	763	VVQASTLG	VV*ASTLG	Q758*	NA	NA	coding	stop	NA	NA
GTGGTGCAACATTTCTGGTT	neStops	+	chrIX	56098	56120	YIL153W	RRD1	901	923	FALSE	301	308	VVQHFWFG	VV*HFWFG	Q303*	NA	NA	coding	stop	NA	NA
GTGGTGGCAGATCCCACCAG	neStops	+	chrIV	931644	931666	YDR234W	LYS4	516	538	FALSE	172	180	TWWQIPPVA	TWW*IPPVA	Q175*	NA	NA	coding	stop	NA	NA
GTGGTTACAATATATCGAAA	neStops	+	chrIV	223017	223039	YDL133W	SRF1	591	613	FALSE	197	205	EWLQYIEKV	EWL*YIEKV	Q200*	NA	NA	coding	stop	NA	NA
GTGTCAAACAGGCAAATGGT	neStops	+	chrXV	287785	287807	YOL020W	TAT2	1614	1636	FALSE	538	546	KCQTGKWWG	KC*TGKWWG	Q540*	NA	NA	coding	stop	NA	NA
GTGTCCCGATTAGATACATA	neStops	+	chrIX	278723	278745	YIL039W	TED1	298	320	FALSE	100	107	VSRLDTYG	VF*LDTYG	S101F	R102*	NA	coding	stop	c(-3.667, NA)	3.667
GTGTGCCATGTACTTGGGAA	neStops	+	chrVI	183234	183256	YFR018C	YFR018C	967	989	FALSE	323	330	PFPSTWHT	PFPST*HT	W328*	NA	NA	coding	stop	NA	NA
GTGTTCCCGATTCAGTTTGA	neStops	-	chrIII	202931	202953	YCR042C	TAF2	2445	2467	FALSE	815	823	ECSRFSLTE	ECF*FSLTE	S817F	R818*	NA	coding	stop	c(-2.512, NA)	2.512
GTTAACCAATCTCTTTCCCT	neStops	+	chrXII	648779	648801	YLR256W	HAP1	2365	2387	FALSE	789	796	VNQSLSLG	VN*SLSLG	Q791*	NA	NA	coding	stop	NA	NA
GTTAAGACAGTTAAAAAGGG	neStops	+	chrXV	379286	379308	YOR025W	HST3	1068	1090	FALSE	356	364	KLRQLKREA	KLR*LKREA	Q359*	NA	NA	coding	stop	NA	NA
GTTACAAAATATTACACCAA	neStops	+	chrXV	125578	125600	YOL103W	ITR2	1578	1600	FALSE	526	534	MLQNITPTG	ML*NITPTG	Q528*	NA	NA	coding	stop	NA	NA
GTTACAAGACAAGTTGAGTA	neStops	-	chrXIV	621894	621916	YNL005C	MRP7	513	535	FALSE	171	179	ELQDKLSKV	EL*DKLSKV	Q173*	NA	NA	coding	stop	NA	NA
GTTACAAGGTATGTTAAACA	neStops	-	chrXVI	350454	350476	YPL106C	SSE1	1800	1822	FALSE	600	608	KLQGMLNKA	KL*GMLNKA	Q602*	NA	NA	coding	stop	NA	NA
GTTACAATCGTTCGCTAGGT	neStops	-	chrXI	268508	268530	YKL092C	BUD2	930	952	FALSE	310	318	ALQSFARSE	AL*SFARSE	Q312*	NA	NA	coding	stop	NA	NA
GTTACACAATCCGCAGAAAA	neStops	-	chrVII	605416	605438	YGR057C	LST7	64	86	FALSE	22	29	VTQSAEKG	VI*SAEKG	T23I	Q24*	NA	coding	stop	c(-5.472, NA)	5.472
GTTACAGATTGACGGAGAGA	neStops	-	chrVIII	486394	486416	YHR191C	CTF8	216	238	FALSE	72	80	SLQIDGERA	SL*IDGERA	Q74*	NA	NA	coding	stop	NA	NA
GTTACAGGATTACCAAGGCT	neStops	-	chrXI	598737	598759	YKR084C	HBS1	132	154	FALSE	44	52	QLQDYQGWD	QL*DYQGWD	Q46*	NA	NA	coding	stop	NA	NA
GTTACAGGGTCTGCCGTATG	neStops	-	chrII	737928	737950	YBR264C	YPT10	420	442	FALSE	140	148	ELQGLPYVA	EL*GLPYVA	Q142*	NA	NA	coding	stop	NA	NA
GTTACATCAAAGTCAAGGTA	neStops	-	chrXI	459817	459839	YKR010C	TOF2	1401	1423	FALSE	467	475	RLHQSQGKE	RLY*SQGKE	H469Y	Q470*	NA	coding	stop	c(-1.971, NA)	1.971
GTTACCCCAACAAGTTTCCT	neStops	-	chrXV	411672	411694	YOR043W	WHI2	803	825	FALSE	268	275	TKETCWGN	TKETC*NN	W273*	G274N	NA	coding	stop	c(NA, -4.867)	4.867
GTTACCGCGATTTATAGTGG	neStops	+	chrIV	1042448	1042470	YDR291W	HRQ1	2721	2743	FALSE	907	915	MLPRFIVAG	MLL*FIVAG	P909L	R910*	NA	coding	stop	c(-9.386, NA)	9.386
GTTACGAACTGATGGCTTCC	neStops	+	chrIX	97916	97938	YIL134W	FLX1	522	544	FALSE	174	182	LLRTDGFQG	LL*TDGFQG	R176*	NA	NA	coding	stop	NA	NA
GTTACTCAGGCCATTATGTT	neStops	+	chrVI	82724	82746	YFL026W	STE2	145	167	FALSE	49	56	VTQAIMFG	VI*AIMFG	T50I	Q51*	NA	coding	stop	c(-4.319, NA)	4.319
GTTACTTCAACATAAAAAGA	neStops	-	chrXIII	841559	841581	YMR285C	NGL2	111	133	FALSE	37	45	SLLQHKKKG	SLF*HKKKG	L39F	Q40*	NA	coding	stop	c(-0.565, NA)	0.565
GTTACTTCGAGACCGAATGA	neStops	+	chrVIII	205506	205528	YHR048W	YHK8	900	922	FALSE	300	308	LLLRDRMMG	LLF*DRMMG	L302F	R303*	NA	coding	stop	c(0.228, NA)	0.228
GTTAGAACAAGCGGCTGTGG	neStops	-	chrII	128395	128417	YBL047C	EDE1	3624	3646	FALSE	1208	1216	GLEQAAVEE	GLE*AAVEE	Q1211*	NA	NA	coding	stop	NA	NA
GTTAGAGCAAGATTCCCACT	neStops	-	chrI	128497	128519	YAL014C	SYN8	501	523	FALSE	167	175	LLEQDSHLG	LLE*DSHLG	Q170*	NA	NA	coding	stop	NA	NA
GTTAGCTCAACTAAAGGAGA	neStops	-	chrV	361212	361234	YER101C	AST2	561	583	FALSE	187	195	LLAQLKEKD	LLV*LKEKD	A189V	Q190*	NA	coding	stop	c(-1.568, NA)	1.568
GTTATACAAATGAACAATGC	neStops	-	chrXVI	650895	650917	YPR042C	PUF2	2746	2768	FALSE	916	923	VIQMNNAG	VI*MNNAG	Q918*	NA	NA	coding	stop	NA	NA
GTTATCCAAAATATTGCCAA	neStops	+	chrXV	176719	176741	YOL081W	IRA2	5650	5672	FALSE	1884	1891	VIQNIANG	VI*NIANG	Q1886*	NA	NA	coding	stop	NA	NA
GTTATCCCAAATTACCTGCT	neStops	-	chrVII	716984	717006	YGR111W	YGR111W	1157	1179	FALSE	386	393	AEQVIWDN	AEQVI*NN	W391*	D392N	NA	coding	stop	c(NA, -1.936)	1.936
GTTATTCAAAGTCCCTCCGA	neStops	+	chrIV	250990	251012	YDL117W	CYK3	2410	2432	FALSE	804	811	VIQSPSDG	VI*SPSDG	Q806*	NA	NA	coding	stop	NA	NA
GTTATTCAATGGAGTCAATG	neStops	-	chrXII	190967	190989	YLR024C	UBR2	2293	2315	FALSE	765	772	VIQWSQCG	VI*WSQCG	Q767*	NA	NA	coding	stop	NA	NA
GTTATTCAGCCTGCTAATGG	neStops	-	chrXIII	765371	765393	YMR247C	RKR1	2647	2669	FALSE	883	890	VIQPANGG	VI*PANGG	Q885*	NA	NA	coding	stop	NA	NA
GTTATTCCAAGCTCAACAAC	neStops	-	chrII	659633	659655	YBR218C	PYC2	2595	2617	FALSE	865	873	LLFQAQQLG	LLF*AQQLG	Q868*	NA	NA	coding	stop	NA	NA
GTTATTGCAGCGAATAAGGC	neStops	+	chrXII	990299	990321	YLR427W	MAG2	1872	1894	FALSE	624	632	MLLQRIRQE	MLL*RIRQE	Q627*	NA	NA	coding	stop	NA	NA
GTTCAAAAAAATCTTTGGCT	neStops	-	chrII	12543	12565	YBL106C	SRO77	1315	1337	FALSE	439	446	VQKNLWLG	V*KNLWLG	Q440*	NA	NA	coding	stop	NA	NA
GTTCAAAAGCCAACCGCTGC	neStops	+	chrIII	265812	265834	YCR088W	ABP1	745	767	FALSE	249	256	VQKPTAAG	V*KPTAAG	Q250*	NA	NA	coding	stop	NA	NA
GTTCAACATGAAATTATCAC	neStops	-	chrIV	218921	218943	YDL135C	RDI1	346	368	FALSE	116	123	VQHEIITG	V*YEIITG	Q117*	H118Y	NA	coding	stop	c(NA, -5.517)	5.517
GTTCAACCATATATTGCACT	neStops	-	chrXII	532115	532137	YLR189C	ATG26	2257	2279	FALSE	753	760	VQPYIALG	V*LYIALG	Q754*	P755L	NA	coding	stop	c(NA, -10)	10
GTTCAAGACATGACTGGCAA	neStops	+	chrXI	300677	300699	YKL072W	STB6	1096	1118	FALSE	366	373	VQDMTGKG	V*DMTGKG	Q367*	NA	NA	coding	stop	NA	NA
GTTCAAGCATTCATGACCAA	neStops	-	chrVII	104491	104513	YGL206C	CHC1	2992	3014	FALSE	998	1005	VQAFMTNG	V*VFMTNG	Q999*	A1000V	NA	coding	stop	c(NA, -3.759)	3.759
GTTCAATATATTCATCATAC	neStops	+	chrX	689058	689080	YJR138W	IML1	4492	4514	FALSE	1498	1505	VQYIHHTG	V*YIHHTG	Q1499*	NA	NA	coding	stop	NA	NA
GTTCAATATCTCTCTGAATT	neStops	+	chrII	111506	111528	YBL058W	SHP1	70	92	FALSE	24	31	VQYLSEFG	V*YLSEFG	Q25*	NA	NA	coding	stop	NA	NA
GTTCAATATGCAACTGCGAT	neStops	+	chrXIII	435430	435452	YMR083W	ADH3	643	665	FALSE	215	222	VQYATAMG	V*YATAMG	Q216*	NA	NA	coding	stop	NA	NA
GTTCAATATGCTAAGGCGAT	neStops	-	chrXIII	873754	873776	YMR303C	ADH2	562	584	FALSE	188	195	VQYAKAMG	V*YAKAMG	Q189*	NA	NA	coding	stop	NA	NA
GTTCAATGGAGAGTGCCTTT	neStops	+	chrXIII	288748	288770	YMR011W	HXT2	670	692	FALSE	224	231	VQWRVPLG	V*WRVPLG	Q225*	NA	NA	coding	stop	NA	NA
GTTCAATTCAATGTCGATAC	neStops	-	chrV	407607	407629	YER124C	DSE1	1435	1457	FALSE	479	486	VQFNVDTG	V*FNVDTG	Q480*	NA	NA	coding	stop	NA	NA
GTTCAATTGGAAGAATCCCT	neStops	-	chrIX	332357	332379	YIL013C	PDR11	64	86	FALSE	22	29	VQLEESLG	V*LEESLG	Q23*	NA	NA	coding	stop	NA	NA
GTTCAGATGGCTCCTTCCGG	neStops	-	chrXI	535205	535227	YKR053C	YSR3	55	77	FALSE	19	26	VQMAPSGG	V*MAPSGG	Q20*	NA	NA	coding	stop	NA	NA
GTTCAGCAGGCGTTAATAAA	neStops	+	chrXVI	873142	873164	YPR164W	MMS1	2440	2462	FALSE	814	821	VQQALING	V**ALING	Q815*	Q816*	NA	coding	stop	c(NA, NA)	NA
GTTCAGGAATATTTAAGAAT	neStops	-	chrXI	398938	398960	YKL020C	SPT23	3121	3143	FALSE	1041	1048	VQEYLRIG	V*EYLRIG	Q1042*	NA	NA	coding	stop	NA	NA
GTTCAGGAATTAATCGAGCG	neStops	+	chrVII	552443	552465	YGR032W	GSC2	4180	4202	FALSE	1394	1401	VQELIERG	V*ELIERG	Q1395*	NA	NA	coding	stop	NA	NA
GTTCAGGCCATCGCAGCTAT	neStops	-	chrIV	1062538	1062560	YDR300C	PRO1	232	254	FALSE	78	85	VQAIAAIG	V*VIAAIG	Q79*	A80V	NA	coding	stop	c(NA, -3.873)	3.873
GTTCAGGGCAAAAAGGTTGA	neStops	+	chrIV	1436421	1436443	YDR493W	MZM1	205	227	FALSE	69	76	VQGKKVDG	V*GKKVDG	Q70*	NA	NA	coding	stop	NA	NA
GTTCAGGTCGTACAGTGGCA	neStops	-	chrX	294865	294887	YJL077C	ICS3	175	197	FALSE	59	66	VQVVQWQG	V*VVQWQG	Q60*	NA	NA	coding	stop	NA	NA
GTTCAGTACGCCTTTACACC	neStops	+	chrXV	130446	130468	YOL100W	PKH2	1210	1232	FALSE	404	411	VQYAFTPG	V*YAFTPG	Q405*	NA	NA	coding	stop	NA	NA
GTTCAGTGGGTTATATTCAT	neStops	+	chrII	687975	687997	YBR235W	VHC1	1075	1097	FALSE	359	366	VQWVIFMG	V*WVIFMG	Q360*	NA	NA	coding	stop	NA	NA
GTTCAGTTAGGCCTACCTGA	neStops	-	chrXIII	391713	391735	YMR060C	SAM37	781	803	FALSE	261	268	VQLGLPDG	V*LGLPDG	Q262*	NA	NA	coding	stop	NA	NA
GTTCATCAACTAAGAGACCG	neStops	-	chrXV	795814	795836	YOR246C	ENV9	958	980	FALSE	320	327	VHQLRDRG	VY*LRDRG	H321Y	Q322*	NA	coding	stop	c(-4.537, NA)	4.537
GTTCATCCCATGCCACTCGA	neStops	+	chrXI	523696	523718	YKR045C	YKR045C	252	274	FALSE	84	92	DRRVAWDEP	DRRVA*NKP	W89*	D90N	E91K	coding	stop	c(NA, -1.4, 0.311)	1.4
GTTCCAAAAACAATTGTCCA	neStops	-	chrVII	953417	953439	YGR231C	PHB2	42	64	FALSE	14	22	AFQKQLSKV	AF*KQLSKV	Q16*	NA	NA	coding	stop	NA	NA
GTTCCAAAAACTGTTTCCTA	neStops	+	chrIV	961183	961205	YDR251W	PAM1	570	592	FALSE	190	198	LFQKLFPRD	LF*KLFPRD	Q192*	NA	NA	coding	stop	NA	NA
GTTCCAAACCCGCTCATTGA	neStops	+	chrXI	277510	277532	YKL087C	CYT2	332	354	FALSE	111	118	SINERVWN	SINERV*N	W117*	NA	NA	coding	stop	NA	NA
GTTCCAAGACCCATTAGAGA	neStops	-	chrXV	1040120	1040142	YOR374W	ALD4	281	303	FALSE	94	101	AFSNGSWN	AFSNGS*N	W100*	NA	NA	coding	stop	NA	NA
GTTCCAATGGAATTCGCTAG	neStops	-	chrXI	522961	522983	YKR044W	UIP5	947	969	FALSE	316	323	STSEFHWN	STSEFH*N	W322*	NA	NA	coding	stop	NA	NA
GTTCCAATTCGACCAAGAAG	neStops	-	chrXII	99805	99827	YLL022C	HIF1	375	397	FALSE	125	133	MFQFDQEEE	MF*FDQEEE	Q127*	NA	NA	coding	stop	NA	NA
GTTCCAATTGGGAACTTTAC	neStops	+	chrIX	415429	415451	YIR032C	DAL3	167	189	FALSE	56	63	TSKVPNWN	TSKVPN*N	W62*	NA	NA	coding	stop	NA	NA
GTTCCACAGGGAAGACATTT	neStops	+	chrVIII	26415	26437	YHL036W	MUP3	175	197	FALSE	59	66	VPQGRHLG	VL*GRHLG	P60L	Q61*	NA	coding	stop	c(-9.719, NA)	9.719
GTTCCACTCCAGTTGTTCTG	neStops	-	chrI	190830	190852	YAR035W	YAT1	638	660	FALSE	213	220	TPEQLEWN	TPEQLE*N	W219*	NA	NA	coding	stop	NA	NA
GTTCCAGATGTCGTGGAAGG	neStops	+	chrVII	427531	427553	YGL037C	PNC1	395	417	FALSE	132	139	SAFHDIWN	SAFHDI*N	W138*	NA	NA	coding	stop	NA	NA
GTTCCAGTCCGATATGGGAA	neStops	-	chrXI	584404	584426	YKR077W	MSA2	752	774	FALSE	251	258	PLPISDWN	PLPISD*N	W257*	NA	NA	coding	stop	NA	NA
GTTCCAGTGCCTCTTGCTAA	neStops	-	chrXII	106759	106781	YLL019C	KNS1	1119	1141	FALSE	373	381	QFQCLLLRE	QF*CLLLRE	Q375*	NA	NA	coding	stop	NA	NA
GTTCCATATATCATCGTTTA	neStops	+	chrXVI	457238	457260	YPL053C	KTR6	1199	1221	FALSE	400	407	PLNDDIWN	PLNDDI*N	W406*	NA	NA	coding	stop	NA	NA
GTTCCATGACCAACGATTAA	neStops	+	chrXVI	216288	216310	YPL176C	TRE1	2054	2076	FALSE	685	692	AINRWSWN	AINRWS*N	W691*	NA	NA	coding	stop	NA	NA
GTTCCATGCGATCCCAAACC	neStops	-	chrVII	912679	912701	YGR208W	SER2	797	819	FALSE	266	273	AGFGIAWN	AGFGIA*N	W272*	NA	NA	coding	stop	NA	NA
GTTCCATGGAGGTTCGTAGT	neStops	+	chrXIV	728987	729009	YNR055C	HOL1	1178	1200	FALSE	393	400	AYYEPPWN	AYYEPP*N	W399*	NA	NA	coding	stop	NA	NA
GTTCCGCAAGCTCCTCTGCA	neStops	+	chrVII	240885	240907	YGL141W	HUL5	2533	2555	FALSE	845	852	VPQAPLQG	VL*APLQG	P846L	Q847*	NA	coding	stop	c(-8.831, NA)	8.831
GTTCGAAAAGTCGTCGTCCC	neStops	-	chrII	321560	321582	YBR042C	CST26	28	50	FALSE	10	17	VRKVVVPG	V*KVVVPG	R11*	NA	NA	coding	stop	NA	NA
GTTCGATTGTATGCCGGCTT	neStops	+	chrVI	129263	129285	YFL007W	BLM10	5785	5807	FALSE	1929	1936	VRLYAGLG	V*LYAGLG	R1930*	NA	NA	coding	stop	NA	NA
GTTCGTCAACTACACATGTA	neStops	+	chrVII	988226	988248	YGR249W	MGA1	178	200	FALSE	60	67	VRQLHMYG	VC*LHMYG	R61C	Q62*	NA	coding	stop	c(-7.715, NA)	7.715
GTTCTCGAATGAAAATGTTA	neStops	-	chrXVI	682995	683017	YPR068C	HOS1	1337	1359	FALSE	446	453	SSRMKMLR	SF*MKMLR	S447F	R448*	NA	coding	stop	c(-1.467, NA)	1.467
GTTCTGCAAGCCAGAATTAG	neStops	+	chrXIV	396989	397011	YNL123W	NMA111	2305	2327	FALSE	769	776	VLQARIRG	VL*ARIRG	Q771*	NA	NA	coding	stop	NA	NA
GTTCTTACAAAATGTGACAT	neStops	-	chrXIV	49648	49670	YNL311C	SKP2	2019	2041	FALSE	673	681	EFLQNVTLE	EFL*NVTLE	Q676*	NA	NA	coding	stop	NA	NA
GTTGAACCAATTGCTAAACC	neStops	-	chrII	454443	454465	YBR107C	IML3	66	88	FALSE	22	30	KLNQLLNLE	KLN*LLNLE	Q25*	NA	NA	coding	stop	NA	NA
GTTGAACCAGTTATCTAGCA	neStops	-	chrII	566348	566370	YBR163W	EXO5	626	648	FALSE	209	216	ALLDNWFN	ALLDN*FN	W214*	NA	NA	coding	stop	NA	NA
GTTGATCAACTGAATCTATT	neStops	-	chrXV	752365	752387	YOR219C	STE13	2623	2645	FALSE	875	882	VDQLNLLG	VD*LNLLG	Q877*	NA	NA	coding	stop	NA	NA
GTTGCAACCTTCGAGACGTC	neStops	-	chrVIII	186155	186177	YHR039C	MSC7	633	655	FALSE	211	219	ALQPSRRPG	AL*SSRRPG	Q213*	P214S	NA	coding	stop	c(NA, -5.905)	5.905
GTTGCAATGTCATTTAGAAG	neStops	-	chrIV	1380420	1380442	YDR458C	HEH2	1605	1627	FALSE	535	543	TLQCHLEGD	TL*CHLEGD	Q537*	NA	NA	coding	stop	NA	NA
GTTGCACAACACCTCCGTAA	neStops	-	chrXVI	724374	724396	YPR095C	SYT1	322	344	FALSE	108	115	VAQHLRNG	VV*HLRNG	A109V	Q110*	NA	coding	stop	c(-0.772, NA)	0.772
GTTGCAGCTGAACAAAAAAC	neStops	+	chrIV	122515	122537	YDL189W	RBS1	300	322	FALSE	100	108	ELQLNKKPE	EL*LNKKPE	Q102*	NA	NA	coding	stop	NA	NA
GTTGCAGTGGACTTTACCTC	neStops	+	chrIV	1351720	1351742	YDR444W	YDR444W	1431	1453	FALSE	477	485	TLQWTLPQA	TL*WTLPQA	Q479*	NA	NA	coding	stop	NA	NA
GTTGCCCAATCCAAATCTCT	neStops	+	chrI	44139	44161	YAL054C	ACS1	862	884	FALSE	288	295	PRDLDWAT	PRDLD*TT	W293*	A294T	NA	coding	stop	c(NA, 0.108)	0.108
GTTGCTCCATAAACTAGAGT	neStops	+	chrXV	312071	312093	YOL007C	CSI2	275	297	FALSE	92	99	TNSSLWSN	TNSSL*NN	W97*	S98N	NA	coding	stop	c(NA, -0.714)	0.714
GTTGCTTCAAAAGCCAATGT	neStops	+	chrXI	250239	250261	YKL101W	HSL1	1320	1342	FALSE	440	448	KLLQKPMSE	KLF*KPMSE	L442F	Q443*	NA	coding	stop	c(-3.567, NA)	3.567
GTTGGACAGTACTTGCAGAT	neStops	+	chrI	74326	74348	YAL037W	YAL037W	307	329	FALSE	103	110	VGQYLQMG	VG*YLQMG	Q105*	NA	NA	coding	stop	NA	NA
GTTGGCCAGCTATTTATTGT	neStops	-	chrXI	184155	184177	YKL139W	CTK1	1198	1220	FALSE	400	407	PTINSWPT	PTINS*PT	W405*	NA	NA	coding	stop	NA	NA
GTTGGGTCAAACCAAGAACT	neStops	-	chrX	570325	570347	YJR070C	LIA1	252	274	FALSE	84	92	VLGQTKNLD	VLG*TKNLD	Q87*	NA	NA	coding	stop	NA	NA
GTTGTACAGCCACCAAGTGT	neStops	-	chrVIII	394534	394556	YHR149C	SKG6	2104	2126	FALSE	702	709	VVQPPSVG	VV*PPSVG	Q704*	NA	NA	coding	stop	NA	NA
GTTGTTCCAATTATCGAAGC	neStops	-	chrX	592458	592480	YJR090C	GRR1	1848	1870	FALSE	616	624	SLFQLSKLG	SLF*LSKLG	Q619*	NA	NA	coding	stop	NA	NA
GTTTAACCAAAGCTACAAAG	neStops	+	chrVII	247350	247372	YGL139W	FLC3	1635	1657	FALSE	545	553	LFNQSYKVA	LFN*SYKVA	Q548*	NA	NA	coding	stop	NA	NA
GTTTAAGCAACTGAACGTCG	neStops	-	chrVIII	500009	500031	YHR201C	PPX1	1113	1135	FALSE	371	379	MFKQLNVEA	MFK*LNVEA	Q374*	NA	NA	coding	stop	NA	NA
GTTTAAGCAAGCCGTCCAGT	neStops	-	chrXVI	518778	518800	YPL017C	IRC15	1434	1456	FALSE	478	486	SFKQAVQLA	SFK*AVQLA	Q481*	NA	NA	coding	stop	NA	NA
GTTTATTCAATCTCCACTCA	neStops	+	chrXV	413992	414014	YOR045W	TOM6	141	163	FALSE	47	55	AFIQSPLMD	AFI*SPLMD	Q50*	NA	NA	coding	stop	NA	NA
GTTTATTCAGTCTTCGGAAA	neStops	+	chrXV	990361	990383	YOR349W	CIN1	573	595	FALSE	191	199	LFIQSSEKA	LFI*SSEKA	Q194*	NA	NA	coding	stop	NA	NA
GTTTCAATCTAACGGGATGA	neStops	+	chrXVI	144306	144328	YPL216W	YPL216W	486	508	FALSE	162	170	VFQSNGMME	VF*SNGMME	Q164*	NA	NA	coding	stop	NA	NA
GTTTCACAAGTTTGGAATAA	neStops	+	chrVI	61011	61033	YFL036W	RPO41	2230	2252	FALSE	744	751	VSQVWNKG	VL*VWNKG	S745L	Q746*	NA	coding	stop	c(-5.083, NA)	5.083
GTTTCACAGCAACCCCAAGC	neStops	+	chrXII	290242	290264	YLR081W	GAL2	31	53	FALSE	11	18	VSQQPQAG	VL*QPQAG	S12L	Q13*	NA	coding	stop	c(-0.683, NA)	0.683
GTTTCCAAGAGACTTTATTC	neStops	-	chrIV	557296	557318	YDR051C	DET1	743	765	FALSE	248	255	SFQETLFR	SF*ETLFR	Q250*	NA	NA	coding	stop	NA	NA
GTTTCCATTGGTCCTTTGGT	neStops	-	chrXV	883843	883865	YOR303W	CPA1	945	967	FALSE	315	323	TLPKDQWKP	TLPKDQ*KP	W321*	NA	NA	coding	stop	NA	NA
GTTTCCGATTACACGATCTT	neStops	-	chrXIII	56018	56040	YML107C	PML39	230	252	FALSE	77	84	GFRLHDLR	GF*LHDLR	R79*	NA	NA	coding	stop	NA	NA
GTTTCCGCAAAGTGAGGAAA	neStops	+	chrXII	414051	414073	YLR135W	SLX4	771	793	FALSE	257	265	KFPQSEETD	KFL*SEETD	P259L	Q260*	NA	coding	stop	c(-9.4, NA)	9.4
GTTTCCGCAGAAACATATTA	neStops	+	chrIV	1386836	1386858	YDR463W	STP1	21	43	FALSE	7	15	LFPQKHIRA	LFL*KHIRA	P9L	Q10*	NA	coding	stop	c(-1.368, NA)	1.368
GTTTCGCGAATGCTGCTTGT	neStops	-	chrV	358427	358449	YER099C	PRS2	613	635	FALSE	205	212	VSRMLLVG	VL*MLLVG	S206L	R207*	NA	coding	stop	c(-5.541, NA)	5.541
GTTTGATCAGGAAGCAGTTA	neStops	+	chrXVI	764536	764558	YPR117W	YPR117W	4512	4534	FALSE	1504	1512	LFDQEAVKE	LFD*EAVKE	Q1507*	NA	NA	coding	stop	NA	NA
GTTTGCAGATGGTAGTAAGG	neStops	-	chrX	502975	502997	YJR036C	HUL4	395	417	FALSE	132	139	GLQMVVRR	GL*MVVRR	Q134*	NA	NA	coding	stop	NA	NA
GTTTGTACAGGGAGTTTATT	neStops	-	chrVII	795405	795427	YGR152C	RSR1	66	88	FALSE	22	30	QFVQGVYLD	QFV*GVYLD	Q25*	NA	NA	coding	stop	NA	NA
GTTTGTCAGGTCAATGTTGC	neStops	+	chrXII	50757	50779	YLL043W	FPS1	820	842	FALSE	274	281	VCQVNVAG	VC*VNVAG	Q276*	NA	NA	coding	stop	NA	NA
TAAAAAACAGGTCGGAAATG	neStops	+	chrXV	279069	279091	YOL023W	IFM1	1014	1036	FALSE	338	346	VKKQVGNVA	VKK*VGNVA	Q341*	NA	NA	coding	stop	NA	NA
TAAAAAGCAAAAACAGATAC	neStops	-	chrVIII	262505	262527	YHR079C-A	SAE3	27	49	FALSE	9	17	NKKQKQIQE	NKK*KQIQE	Q12*	NA	NA	coding	stop	NA	NA
TAAAACAACTGATTGACTTA	neStops	-	chrXV	395767	395789	YOR034C	AKR2	1298	1320	FALSE	433	440	IKQLIDLG	IK*LIDLG	Q435*	NA	NA	coding	stop	NA	NA
TAAAACGAGACGATGTACGG	neStops	+	chrIII	247279	247301	YCR073W-A	SOL2	317	339	FALSE	106	113	LKRDDVRW	LK*DDVRW	R108*	NA	NA	coding	stop	NA	NA
TAAAAGACGAACTTTGCAGA	neStops	+	chrXV	1010784	1010806	YOR358W	HAP5	624	646	FALSE	208	216	NKRRTLQKA	NKR*TLQKA	R211*	NA	NA	coding	stop	NA	NA
TAAAAGCCAATTGTCAGCCG	neStops	-	chrXII	514503	514525	YLR179C	YLR179C	189	211	FALSE	63	71	DKSQLSAED	DKS*LSAED	Q66*	NA	NA	coding	stop	NA	NA
TAAAAGTCAGGATGATGCCA	neStops	+	chrIII	100102	100124	YCL014W	BUD3	3822	3844	FALSE	1274	1282	NKSQDDAKA	NKS*DDAKA	Q1277*	NA	NA	coding	stop	NA	NA
TAAACAAAAGAAGCGAGCTG	neStops	-	chrXI	223441	223463	YKL114C	APN1	993	1015	FALSE	331	339	VKQKKRAGG	VK*KKRAGG	Q333*	NA	NA	coding	stop	NA	NA
TAAACAACATGAAAAGGATG	neStops	-	chrVI	237682	237704	YFR041C	ERJ5	552	574	FALSE	184	192	FKQHEKDEG	FK*YEKDEG	Q186*	H187Y	NA	coding	stop	c(NA, -2.503)	2.503
TAAACAAGAAACATCCGAAG	neStops	+	chrIX	151693	151715	YIL112W	HOS4	99	121	FALSE	33	41	SKQETSEEE	SK*ETSEEE	Q35*	NA	NA	coding	stop	NA	NA
TAAACAAGATGAAGTAAAAA	neStops	+	chrIV	728726	728748	YDR137W	RGP1	468	490	FALSE	156	164	FKQDEVKMV	FK*DEVKMV	Q158*	NA	NA	coding	stop	NA	NA
TAAACAATTGCCGAACATTC	neStops	+	chrIV	1291346	1291368	YDR409W	SIZ1	1941	1963	FALSE	647	655	GKQLPNILG	GK*LPNILG	Q649*	NA	NA	coding	stop	NA	NA
TAAACAATTTAAGAAAATAC	neStops	+	chrVII	524131	524153	YGR017W	YGR017W	345	367	FALSE	115	123	SKQFKKIPA	SK*FKKIPA	Q117*	NA	NA	coding	stop	NA	NA
TAAACAATTTAGTGAGCAAA	neStops	-	chrXII	750170	750192	YLR309C	IMH1	1578	1600	FALSE	526	534	VKQFSEQKD	VK*FSEQKD	Q528*	NA	NA	coding	stop	NA	NA
TAAACAGAAAATATACACTA	neStops	+	chrXVI	208432	208454	YPL179W	PPQ1	276	298	FALSE	92	100	HKQKIYTKD	HK*KIYTKD	Q94*	NA	NA	coding	stop	NA	NA
TAAACATCAACGTTCGATGT	neStops	-	chrVIII	392983	393005	YHR147C	MRPL6	279	301	FALSE	93	101	DKHQRSMWG	DKY*RSMWG	H95Y	Q96*	NA	coding	stop	c(0.975, NA)	0.975
TAAACCAAGGAACTTCAGTG	neStops	+	chrII	764226	764248	YBR280C	SAF1	450	472	FALSE	150	158	TPTEVPWFN	TPTEVP*FN	W156*	NA	NA	coding	stop	NA	NA
TAAACCAAGTAAATGACGAT	neStops	+	chrIV	1137319	1137341	YDR334W	SWR1	1388	1410	FALSE	463	470	LNQVNDDG	LN*VNDDG	Q465*	NA	NA	coding	stop	NA	NA
TAAACCAATCACTCATTTCA	neStops	-	chrVI	77688	77710	YFL030W	AGX1	858	880	FALSE	286	294	HREMSDWFK	HREMSD*FK	W292*	NA	NA	coding	stop	NA	NA
TAAACCAGCTTCTCCAAAAA	neStops	+	chrII	337743	337765	YBR050C	REG2	435	457	FALSE	145	153	NLFWRSWFK	NLFWRS*FK	W151*	NA	NA	coding	stop	NA	NA
TAAACCCAGCCGAAAACGGT	neStops	-	chrX	145802	145824	YJL145W	SFH5	643	665	FALSE	215	222	PTVFGWVY	PTVFG*IY	W220*	V221I	NA	coding	stop	c(NA, -0.533)	0.533
TAAACGAAACCAAGTGCTGA	neStops	+	chrVIII	410573	410595	YHR155W	LAM1	3471	3493	FALSE	1157	1165	IKRNQVLTE	IK*NQVLTE	R1159*	NA	NA	coding	stop	NA	NA
TAAACGACTCAAATATCCCG	neStops	-	chrXI	222207	222229	YKL116C	PRR1	672	694	FALSE	224	232	VKRLKYPEE	VK*FKYPEE	R226*	L227F	NA	coding	stop	c(NA, -1.711)	1.711
TAAACGTCAAAGTAAATCAT	neStops	+	chrVII	258588	258610	YGL133W	ITC1	882	904	FALSE	294	302	NKRQSKSSG	NKC*SKSSG	R296C	Q297*	NA	coding	stop	c(-1.836, NA)	1.836
TAAAGCAAAGAAAATTGCGA	neStops	+	chrIX	98014	98036	YIL134W	FLX1	620	642	FALSE	207	214	LKQRKLRR	LK*RKLRR	Q209*	NA	NA	coding	stop	NA	NA
TAAAGCCCATACGAAAACAG	neStops	+	chrXII	210575	210597	YLR034C	SMF3	1337	1359	FALSE	446	453	TSVFVWAL	TSVFV*TL	W451*	A452T	NA	coding	stop	c(NA, -1.47)	1.47
TAAAGCTCGAGAACTAAAAA	neStops	-	chrXIV	667961	667983	YNR020C	ATP23	240	262	FALSE	80	88	SKARELKKE	SKV*ELKKE	A82V	R83*	NA	coding	stop	c(0.302, NA)	0.302
TAAAGTACAGAGAGAGAATA	neStops	-	chrXVI	182750	182772	YPL192C	PRM3	285	307	FALSE	95	103	SKVQRENKG	SKV*RENKG	Q98*	NA	NA	coding	stop	NA	NA
TAAAGTTCCATGGATTCCTC	neStops	-	chrVII	928514	928536	YGR217W	CCH1	3819	3841	FALSE	1273	1281	YLRNPWNFI	YLRNP*NFI	W1278*	NA	NA	coding	stop	NA	NA
TAAATCAGTCAGTTTCTTCG	neStops	+	chrII	302029	302051	YBR033W	EDS1	86	108	FALSE	29	36	VNQSVSSR	VN*SVSSR	Q31*	NA	NA	coding	stop	NA	NA
TAAATCAGTTGACAATTTCC	neStops	-	chrIV	41117	41139	YDL231C	BRE4	1106	1128	FALSE	369	376	VNQLTISR	VN*LTISR	Q371*	NA	NA	coding	stop	NA	NA
TAAATCCCCAACCACCGTTA	neStops	-	chrXI	172748	172770	YKL146W	AVT3	966	988	FALSE	322	330	FHNGGWGFS	FHNGG*KFS	W327*	G328K	NA	coding	stop	c(NA, -0.617)	0.617
TAACAAACCACCATCCGAAC	neStops	+	chrVII	152284	152306	YGL186C	TPN1	471	493	FALSE	157	165	YLFGWWFVK	YLFGW*FIK	W162*	V164I	NA	coding	stop	c(NA, -0.998)	0.998
TAACACAGCCTGCAACACCA	neStops	+	chrXV	625003	625025	YOR154W	SLP1	275	297	FALSE	92	99	LTQPATPR	LI*PATPR	T93I	Q94*	NA	coding	stop	c(-0.073, NA)	0.073
TAACATCCATTCGGCTGGAT	neStops	-	chrXV	935320	935342	YOR328W	PDR10	3518	3540	FALSE	1173	1180	ANPAEWML	ANPAE*IL	W1178*	M1179I	NA	coding	stop	c(NA, -3.953)	3.953
TAACATTCAACTGGTGACTA	neStops	-	chrIII	145717	145739	YCR017C	CWH43	1896	1918	FALSE	632	640	LNIQLVTMG	LNI*LVTMG	Q635*	NA	NA	coding	stop	NA	NA
TAACCAAATGGCACATTTAG	neStops	+	chrIII	312973	312995	YCR106W	RDS1	2016	2038	FALSE	672	680	RNQMAHLVD	RN*MAHLVD	Q674*	NA	NA	coding	stop	NA	NA
TAACCAACAGCTTAATACAA	neStops	-	chrVIII	266061	266083	YHR080C	LAM4	756	778	FALSE	252	260	SNQQLNTTE	SN**LNTTE	Q254*	Q255*	NA	coding	stop	c(NA, NA)	NA
TAACCAAGTCAACCTTGATT	neStops	+	chrI	137794	137816	YAL007C	ERP2	530	552	FALSE	177	184	TESRLTWL	TESRLT*L	W183*	NA	NA	coding	stop	NA	NA
TAACCAATTTATAGCATCTT	neStops	-	chrV	366303	366325	YER103W	SSA4	1715	1737	FALSE	572	579	AQDAINWL	AQDAIN*L	W578*	NA	NA	coding	stop	NA	NA
TAACCACACTTCCGATTTCT	neStops	+	chrXII	310662	310684	YLR087C	CSF1	5048	5070	FALSE	1683	1690	SQKSEVWL	SQKSEV*L	W1689*	NA	NA	coding	stop	NA	NA
TAACCACTTGTTGGAATAGG	neStops	+	chrVII	13369	13391	YGL257C	MNT2	767	789	FALSE	256	263	TTYSNKWL	TTYSNK*L	W262*	NA	NA	coding	stop	NA	NA
TAACCAGAAAGGCTCAATGC	neStops	-	chrXII	214111	214133	YLR035C	MLH2	324	346	FALSE	108	116	CNQKGSMQV	CN*KGSMQV	Q110*	NA	NA	coding	stop	NA	NA
TAACCAGGCCGCTATTATGG	neStops	-	chrIV	123963	123985	YDL188C	PPH22	1014	1036	FALSE	338	346	GNQAAIMEV	GN*AAIMEV	Q340*	NA	NA	coding	stop	NA	NA
TAACCAGGGTGATGTAACAG	neStops	-	chrXV	446294	446316	YOR064C	YNG1	423	445	FALSE	141	149	INQGDVTEG	IN*GDVTEG	Q143*	NA	NA	coding	stop	NA	NA
TAACCAGTTCAAGAGGTCTT	neStops	-	chrII	135462	135484	YBL045C	COR1	33	55	FALSE	11	19	SNQFKRSLA	SN*FKRSLA	Q13*	NA	NA	coding	stop	NA	NA
TAACCATTTACCGGAGTCTT	neStops	+	chrVII	1049053	1049075	YGR279C	SCW4	884	906	FALSE	295	302	AQDSGKWL	AQDSGK*L	W301*	NA	NA	coding	stop	NA	NA
TAACCATTTACCGTCAGCAG	neStops	-	chrXIV	249301	249323	YNL212W	VID27	1841	1863	FALSE	614	621	TSADGKWL	TSADGK*L	W620*	NA	NA	coding	stop	NA	NA
TAACCCTCAACAGCAGAATG	neStops	+	chrVI	185581	185603	YFR019W	FAB1	1080	1102	FALSE	360	368	DNPQQQNEV	DNF*QQNEV	P362F	Q363*	NA	coding	stop	c(-1.514, NA)	1.514
TAACGGTCAAAGAAGTTCGA	neStops	-	chrV	38616	38638	YEL061C	CIN8	900	922	FALSE	300	308	NNGQRSSMA	NNG*RSSMA	Q303*	NA	NA	coding	stop	NA	NA
TAACGTTCAAGGTGTGGATT	neStops	+	chrXV	764888	764910	YOR227W	HER1	2064	2086	FALSE	688	696	YNVQGVDLA	YNV*GVDLA	Q691*	NA	NA	coding	stop	NA	NA
TAACTATCAAAAGCAAGGCT	neStops	+	chrXII	785542	785564	YLR328W	NMA1	630	652	FALSE	210	218	DNYQKQGLA	DNY*KQGLA	Q213*	NA	NA	coding	stop	NA	NA
TAACTCCAACGGATCCATGC	neStops	+	chrXVI	839236	839258	YPR156C	TPO3	520	542	FALSE	174	181	PAWIRWSY	PAWIR*NY	W179*	S180N	NA	coding	stop	c(NA, -1.393)	1.393
TAACTTTCAAACACATTACA	neStops	-	chrXII	896391	896413	YLR387C	REH1	1260	1282	FALSE	420	428	VNFQTHYRD	VNF*THYRD	Q423*	NA	NA	coding	stop	NA	NA
TAAGAACCAGGATGAAAATA	neStops	-	chrVII	904586	904608	YGR202C	PCT1	141	163	FALSE	47	55	SKNQDENKD	SKN*DENKD	Q50*	NA	NA	coding	stop	NA	NA
TAAGAACCAGTTGTTCTTTG	neStops	+	chrXII	176177	176199	YLR015W	BRE2	951	973	FALSE	317	325	YKNQLFFEA	YKN*LFFEA	Q320*	NA	NA	coding	stop	NA	NA
TAAGACAGTTAGAAAATTCA	neStops	+	chrXII	81636	81658	YLL029W	FRA1	176	198	FALSE	59	66	LRQLENSR	LR*LENSR	Q61*	NA	NA	coding	stop	NA	NA
TAAGAGGCGAAAGTACATGA	neStops	+	chrXV	14492	14514	YOL160W	YOL160W	180	202	FALSE	60	68	IKRRKYMME	IKR*KYMME	R63*	NA	NA	coding	stop	NA	NA
TAAGAGTCAGAATTGGCGCA	neStops	-	chrII	662507	662529	YBR219C	YBR219C	354	376	FALSE	118	126	YKSQNWRRE	YKS*NWRRE	Q121*	NA	NA	coding	stop	NA	NA
TAAGATCCAGCGCACCATCA	neStops	+	chrXIII	488809	488831	YMR109W	MYO5	2223	2245	FALSE	741	749	TKIQRTIRE	TKI*RTIRE	Q744*	NA	NA	coding	stop	NA	NA
TAAGCAAACATGCGCCAAGC	neStops	+	chrVII	1070304	1070326	YGR288W	MAL13	12	34	FALSE	4	12	TKQTCAKQA	TK*TCAKQA	Q6*	NA	NA	coding	stop	NA	NA
TAAGCAACAAGAGACTATAG	neStops	+	chrVII	671833	671855	YGR093W	DRN1	1446	1468	FALSE	482	490	TKQQETIEA	TK**ETIEA	Q484*	Q485*	NA	coding	stop	c(NA, NA)	NA
TAAGCAACACACACCGAAAC	neStops	-	chrIV	1162158	1162180	YDR344C	YDR344C	270	292	FALSE	90	98	NKQHTPKQE	NK*YTPKQE	Q92*	H93Y	NA	coding	stop	c(NA, -4)	4
TAAGCAAGAACAAGAAGTTG	neStops	-	chrIII	279736	279758	YCR092C	MSH3	63	85	FALSE	21	29	HKQEQEVAV	HK*EQEVAV	Q23*	NA	NA	coding	stop	NA	NA
TAAGCAAGCAAACACGGTTC	neStops	-	chrIII	251452	251474	YCR077C	PAT1	1155	1177	FALSE	385	393	NKQANTVLG	NK*ANTVLG	Q387*	NA	NA	coding	stop	NA	NA
TAAGCAGCTAGGAAATGGCT	neStops	+	chrI	153807	153829	YAR002W	NUP60	1551	1573	FALSE	517	525	SKQLGNGLV	SK*LGNGLV	Q519*	NA	NA	coding	stop	NA	NA
TAAGCAGTTGCGTGGTACTC	neStops	-	chrVIII	295772	295794	YHR096C	HXT5	654	676	FALSE	218	226	PKQLRGTLV	PK*LRGTLV	Q220*	NA	NA	coding	stop	NA	NA
TAAGCCAAGAGGAGCAGAGT	neStops	-	chrXII	919689	919711	YLR399C	BDF1	1886	1908	FALSE	629	636	LSQEEQSR	LS*EEQSR	Q631*	NA	NA	coding	stop	NA	NA
TAAGGAACAGGTAGATACGA	neStops	+	chrII	731328	731350	YBR259W	YBR259W	942	964	FALSE	314	322	NKEQVDTKA	NKE*VDTKA	Q317*	NA	NA	coding	stop	NA	NA
TAAGTTTCAAATGCGCATAA	neStops	+	chrXI	564847	564869	YKR064W	OAF3	2301	2323	FALSE	767	775	FKFQMRIKE	FKF*MRIKE	Q770*	NA	NA	coding	stop	NA	NA
TAATCAAACATATGTTGACT	neStops	-	chrXI	351997	352019	YKL046C	DCW1	606	628	FALSE	202	210	GNQTYVDWA	GN*TYVDWA	Q204*	NA	NA	coding	stop	NA	NA
TAATCAACAGTCGATGGACC	neStops	-	chrIII	69504	69526	YCL029C	BIK1	396	418	FALSE	132	140	GNQQSMDQE	GN**SMDQE	Q134*	Q135*	NA	coding	stop	c(NA, NA)	NA
TAATCAAGCAGTAGTTCAAG	neStops	+	chrIX	335019	335041	YIL010W	DOT5	138	160	FALSE	46	54	ANQAVVQEA	AN*AVVQEA	Q48*	NA	NA	coding	stop	NA	NA
TAATCAGGGAAGCAGCTCAA	neStops	-	chrIV	975725	975747	YDR259C	YAP6	36	58	FALSE	12	20	YNQGSSSMA	YN*GSSSMA	Q14*	NA	NA	coding	stop	NA	NA
TAATCAGTACAAGGTCGTGT	neStops	-	chrXV	591231	591253	YOR141C	ARP8	1335	1357	FALSE	445	453	FNQYKVVLV	FN*YKVVLV	Q447*	NA	NA	coding	stop	NA	NA
TAATCATCAGGTCCTAGAAT	neStops	+	chrX	86367	86389	YJL181W	RBH1	708	730	FALSE	236	244	GNHQVLELG	GNY*VLELG	H238Y	Q239*	NA	coding	stop	c(0.333, NA)	0.333
TAATCCATTTCGCTAAACTA	neStops	-	chrXI	107759	107781	YKL181W	PRS1	444	466	FALSE	148	156	GPSLAKWIR	GPSLAK*IR	W154*	NA	NA	coding	stop	NA	NA
TAATCGATATCAAAAAATAG	neStops	-	chrVIII	271482	271504	YHR082C	KSP1	45	67	FALSE	15	23	NNRYQKIED	NN*YQKIED	R17*	NA	NA	coding	stop	NA	NA
TAATCTTCAAGGCGACCTGC	neStops	+	chrVII	260076	260098	YGL133W	ITC1	2370	2392	FALSE	790	798	SNLQGDLQA	SNF*GDLQA	L792F	Q793*	NA	coding	stop	c(-2.262, NA)	2.262
TAATGAACAACACATTAAGA	neStops	-	chrXVI	182864	182886	YPL192C	PRM3	171	193	FALSE	57	65	NNEQHIKKA	NNE*HIKKA	Q60*	NA	NA	coding	stop	NA	NA
TAATGCAGGAGGAGAAGAAG	neStops	-	chrXI	133436	133458	YKL168C	KKQ8	5	27	FALSE	2	9	VMQEEKKR	VM*EEKKR	Q4*	NA	NA	coding	stop	NA	NA
TAATGCCATAACGTATTTGG	neStops	-	chrIV	1386478	1386500	YDR462W	MRPL28	406	428	FALSE	136	143	PPNTLWHY	PPNTL*HY	W141*	NA	NA	coding	stop	NA	NA
TAATGTCCAAGCACATCTAG	neStops	+	chrXV	803132	803154	YOR251C	TUM1	311	333	FALSE	104	111	SPRCAWTL	SPRCA*TL	W109*	NA	NA	coding	stop	NA	NA
TAATTCACAGGGGGAGTTTG	neStops	+	chrIV	137170	137192	YDL180W	YDL180W	1275	1297	FALSE	425	433	NNSQGEFED	NNL*GEFED	S427L	Q428*	NA	coding	stop	c(-0.856, NA)	0.856
TAATTCCAGGGCTTGGCCAA	neStops	+	chrXV	913755	913777	YOR320C	GNT1	1318	1340	FALSE	440	447	PLAKPWNY	PLAKP*NY	W445*	NA	NA	coding	stop	NA	NA
TAATTGCCAAGGTGACCTGA	neStops	+	chrXIII	760847	760869	YMR246W	FAA4	1041	1063	FALSE	347	355	RNCQGDLME	RNC*GDLME	Q350*	NA	NA	coding	stop	NA	NA
TAATTTACAAGATATGAGCC	neStops	+	chrXII	518368	518390	YLR182W	SWI6	429	451	FALSE	143	151	NNLQDMSLD	NNL*DMSLD	Q146*	NA	NA	coding	stop	NA	NA
TAATTTGCAGCAGTATCACT	neStops	+	chrXV	407396	407418	YOR040W	GLO4	333	355	FALSE	111	119	DNLQQYHLG	DNL*QYHLG	Q114*	NA	NA	coding	stop	NA	NA
TAATTTGCCAAATCAAACCC	neStops	+	chrIV	714506	714528	YDR129C	SAC6	741	763	FALSE	247	255	ILGLIWQII	ILGLI*QII	W252*	NA	NA	coding	stop	NA	NA
TACAAACCAATTGATATCCG	neStops	-	chrII	148695	148717	YBL037W	APL3	1487	1509	FALSE	496	503	ATDINWFV	ATDIN*FV	W501*	NA	NA	coding	stop	NA	NA
TACAAACCATGAAACACGAC	neStops	-	chrXIV	691186	691208	YNR034W	SOL1	866	888	FALSE	289	296	AGRVSWFV	AGRVS*FV	W294*	NA	NA	coding	stop	NA	NA
TACACAATACAAGGCCTCAA	neStops	-	chrX	442139	442161	YJR003C	MRX12	393	415	FALSE	131	139	FTQYKASME	FT*YKASME	Q133*	NA	NA	coding	stop	NA	NA
TACACAGAATCACAGCGTGG	neStops	+	chrXIV	665509	665531	YNR019W	ARE2	171	193	FALSE	57	65	ITQNHSVVA	IT*NHSVVA	Q59*	NA	NA	coding	stop	NA	NA
TACACAGGTTGATATGGAAA	neStops	+	chrXVI	356479	356501	YPL104W	MSD1	780	802	FALSE	260	268	FTQVDMEMA	FT*VDMEMA	Q262*	NA	NA	coding	stop	NA	NA
TACACCACTCGTGCGTCCCT	neStops	+	chrII	294119	294141	YBR027C	YBR027C	216	238	FALSE	72	80	LQGTHEWCT	LQGTHE*CT	W78*	NA	NA	coding	stop	NA	NA
TACACGATTATTTGAAAAGA	neStops	+	chrXIV	780842	780864	YNR075W	COS10	927	949	FALSE	309	317	NTRLFEKRV	NT*LFEKRV	R311*	NA	NA	coding	stop	NA	NA
TACACTGCAGTATTTGCAGA	neStops	+	chrIV	32829	32851	YDL236W	PHO13	534	556	FALSE	178	186	VTLQYLQKD	VTL*YLQKD	Q181*	NA	NA	coding	stop	NA	NA
TACAGAGCAGCATGAGCAAG	neStops	+	chrXVI	36231	36253	YPL268W	PLC1	996	1018	FALSE	332	340	ITEQHEQVD	ITE*HEQVD	Q335*	NA	NA	coding	stop	NA	NA
TACAGATCAGCTGCCGTCGC	neStops	-	chrII	701194	701216	YBR240C	THI2	627	649	FALSE	209	217	LTDQLPSPG	LTD*LPSPG	Q212*	NA	NA	coding	stop	NA	NA
TACAGCACAATTATCCAAGA	neStops	-	chrIV	120266	120288	YDL190C	UFD2	1305	1327	FALSE	435	443	ITAQLSKME	ITV*LSKME	A437V	Q438*	NA	coding	stop	c(0.924, NA)	0.924
TACAGTCAAGGTGTCATGGT	neStops	-	chrI	109784	109806	YAL022C	FUN26	625	647	FALSE	209	216	YSQGVMVG	YS*GVMVG	Q211*	NA	NA	coding	stop	NA	NA
TACAGTTCAAGAAGCTGTAG	neStops	-	chrXII	200946	200968	YLR028C	ADE16	348	370	FALSE	116	124	VTVQEAVEE	VTV*EAVEE	Q119*	NA	NA	coding	stop	NA	NA
TACAGTTCCAGTGAAAACAG	neStops	-	chrXII	437172	437194	YLR148W	PEP3	2532	2554	FALSE	844	852	GHCFHWNCI	GHCFH*NCI	W849*	NA	NA	coding	stop	NA	NA
TACATCAAAAATGGGTGGTA	neStops	-	chrX	399555	399577	YJL020C	BBC1	2834	2856	FALSE	945	952	LHQKWVVR	LH*KWVVR	Q947*	NA	NA	coding	stop	NA	NA
TACATCAATTTGACATTGTC	neStops	-	chrXVI	234735	234757	YPL167C	REV3	2351	2373	FALSE	784	791	IHQFDIVR	IH*FDIVR	Q786*	NA	NA	coding	stop	NA	NA
TACATCCAATGGCAGTTTGT	neStops	-	chrXIV	43655	43677	YNL315C	ATP11	604	626	FALSE	202	209	YIQWQFVG	YI*WQFVG	Q204*	NA	NA	coding	stop	NA	NA
TACATGCAACAAACCGGATC	neStops	-	chrXI	381416	381438	YKL032C	IXR1	421	443	FALSE	141	148	YMQQTGSG	YM*QTGSG	Q143*	NA	NA	coding	stop	NA	NA
TACATTTCAATCTATGTTAC	neStops	+	chrVII	294650	294672	YGL114W	YGL114W	1191	1213	FALSE	397	405	DTFQSMLLE	DTF*SMLLE	Q400*	NA	NA	coding	stop	NA	NA
TACCAAACTTCACTAATATA	neStops	+	chrII	464668	464690	YBR112C	CYC8	1081	1103	FALSE	361	368	PYISEVWY	PYISEI*Y	V366I	W367*	NA	coding	stop	c(-1, NA)	1
TACCAAATCATTTCTTTGGA	neStops	+	chrVII	928941	928963	YGR217W	CCH1	4246	4268	FALSE	1416	1423	YQIISLEG	Y*IISLEG	Q1417*	NA	NA	coding	stop	NA	NA
TACCAACCATTTGGACTAGG	neStops	+	chrIV	36134	36156	YDL234C	GYP7	322	344	FALSE	108	115	PPSPNGWY	PPSPNN*Y	G113N	W114*	NA	coding	stop	c(-3.867, NA)	3.867
TACCAACCCATGCTACTTCT	neStops	+	chrVI	101945	101967	YFL018C	LPD1	1161	1183	FALSE	387	395	HPEVAWVGK	HPEVA*ISK	W392*	V393I	G394S	coding	stop	c(NA, -0.999, -5.995)	5.995
TACCAACGTGCAATCAATTC	neStops	+	chrII	677243	677265	YBR229C	ROT2	1957	1979	FALSE	653	660	PELIARWY	PELIAH*Y	R658H	W659*	NA	coding	stop	c(-5, NA)	5
TACCAAGCGTCGACGGCAGC	neStops	+	chrX	290083	290105	YJL079C	PRY1	670	692	FALSE	224	231	PAAVDAWY	PAAVDT*Y	A229T	W230*	NA	coding	stop	c(-3.86, NA)	3.86
TACCAAGGCCAACCTGGCGC	neStops	+	chrII	455176	455198	YBR108W	AIM3	355	377	FALSE	119	126	YQGQPGAG	Y*GQPGAG	Q120*	NA	NA	coding	stop	NA	NA
TACCAAGTAACCGCTCCAGT	neStops	-	chrXV	922559	922581	YOR323C	PRO2	325	347	FALSE	109	116	YQVTAPVG	Y*VTAPVG	Q110*	NA	NA	coding	stop	NA	NA
TACCAAGTTAGAACAAGGAC	neStops	-	chrII	268242	268264	YBR015C	MNN2	1240	1262	FALSE	414	421	YQVRTRTG	Y*VRTRTG	Q415*	NA	NA	coding	stop	NA	NA
TACCAAGTTCAAAATGATAT	neStops	+	chrX	623908	623930	YJR105W	ADO1	328	350	FALSE	110	117	YQVQNDIG	Y*VQNDIG	Q111*	NA	NA	coding	stop	NA	NA
TACCAAGTTCTCGAAGAAAT	neStops	-	chrI	171609	171631	YAR018C	KIN3	73	95	FALSE	25	32	YQVLEEIG	Y*VLEEIG	Q26*	NA	NA	coding	stop	NA	NA
TACCACAACCTATCGGCCGT	neStops	-	chrVII	968109	968131	YGR238C	KEL2	557	579	FALSE	186	193	IPQPIGRR	IL*PIGRR	P187L	Q188*	NA	coding	stop	c(-9.991, NA)	9.991
TACCACCACATGACAGCAAA	neStops	+	chrIV	1148481	1148503	YDR338C	YDR338C	964	986	FALSE	322	329	PFAVMWWY	PFAVM**Y	W327*	W328*	NA	coding	stop	c(NA, NA)	NA
TACCACGATTCGCAATCTTT	neStops	+	chrIX	176064	176086	YIL101C	XBP1	1165	1187	FALSE	389	396	PKDCESWY	PKDCES*Y	W395*	NA	NA	coding	stop	NA	NA
TACCAGATATTTCAAACATT	neStops	+	chrXIV	450372	450394	YNL093W	YPT53	505	527	FALSE	169	176	YQIFQTLG	Y*IFQTLG	Q170*	NA	NA	coding	stop	NA	NA
TACCAGCAGCAGAGAAGCGG	neStops	+	chrVII	693651	693673	YGR101W	PCP1	289	311	FALSE	97	104	YQQQRSGG	Y**QRSGG	Q98*	Q99*	NA	coding	stop	c(NA, NA)	NA
TACCAGCTAATGATTACCCT	neStops	+	chrVI	112918	112940	YFL011W	HXT10	574	596	FALSE	192	199	YQLMITLG	Y*LMITLG	Q193*	NA	NA	coding	stop	NA	NA
TACCAGGTGCGCAATGAACC	neStops	+	chrXVI	754075	754097	YPR114W	YPR114W	775	797	FALSE	259	266	YQVRNEPG	Y*VRNEPG	Q260*	NA	NA	coding	stop	NA	NA
TACCAGTCTGCCATGGGCAA	neStops	+	chrXVI	231409	231431	YPL168W	MRX4	193	215	FALSE	65	72	YQSAMGKG	Y*FAMGKG	Q66*	S67F	NA	coding	stop	c(NA, -2.486)	2.486
TACCAGTTACCCAACTCTCA	neStops	+	chrIV	184940	184962	YDL149W	ATG9	16	38	FALSE	6	13	YQLPNSHG	Y*LPNSHG	Q7*	NA	NA	coding	stop	NA	NA
TACCAGTTAGACCTCTTCAG	neStops	-	chrI	51970	51992	YAL049C	AIM2	604	626	FALSE	202	209	YQLDLFSG	Y*LDLFSG	Q203*	NA	NA	coding	stop	NA	NA
TACCAGTTAGTCTTGGAGAA	neStops	+	chrVII	473116	473138	YGL012W	ERG4	262	284	FALSE	88	95	YQLVLENG	Y*LVLENG	Q89*	NA	NA	coding	stop	NA	NA
TACCATATATTCTTCAGTTT	neStops	+	chrX	636633	636655	YJR111C	PXP2	52	74	FALSE	18	25	PKLKNIWY	PKLKNI*Y	W24*	NA	NA	coding	stop	NA	NA
TACCATTGATCTTCAACACC	neStops	-	chrXIII	876400	876422	YMR304W	UBP15	1414	1436	FALSE	472	479	PGVEDQWY	PGVEDQ*Y	W478*	NA	NA	coding	stop	NA	NA
TACCCAATCACGATAAGCTT	neStops	+	chrXIV	84490	84512	YNL291C	MID1	1304	1326	FALSE	435	442	AEAYRDWV	AEAYRD*V	W441*	NA	NA	coding	stop	NA	NA
TACCCACAATTGTACAAATT	neStops	-	chrI	96450	96472	YAL026C	DRS2	3226	3248	FALSE	1076	1083	YPQLYKLG	YL*LYKLG	P1077L	Q1078*	NA	coding	stop	c(-9.987, NA)	9.987
TACCCAGAATATCGCAATCC	neStops	-	chrXIV	139223	139245	YNL268W	LYP1	674	696	FALSE	225	232	AWIAIFWV	AWIAIF*V	W231*	NA	NA	coding	stop	NA	NA
TACCCAGTCACTTGGTGAGA	neStops	+	chrXIV	139023	139045	YNL268W	LYP1	474	496	FALSE	158	166	VTQSLGEMA	VT*SLGEMA	Q160*	NA	NA	coding	stop	NA	NA
TACCCAGTCTGTATCAAAAT	neStops	+	chrVII	1044842	1044864	YGR276C	RNH70	617	639	FALSE	206	213	TNFDTDWV	TNFDTD*V	W212*	NA	NA	coding	stop	NA	NA
TACCCCACAATTCCCTACTA	neStops	-	chrXIV	680861	680883	YNR031C	SSK2	4551	4573	FALSE	1517	1525	HTPQFPTKD	HTL*FPTKD	P1519L	Q1520*	NA	coding	stop	c(-9.756, NA)	9.756
TACCCCCCAAACAAACGGCG	neStops	+	chrVII	1007905	1007927	YGR258C	RAD2	2840	2862	FALSE	947	954	TTPFVWGV	TTPFV*KV	W952*	G953K	NA	coding	stop	c(NA, -7.233)	7.233
TACCGACCATATCCAGATAG	neStops	+	chrXII	116471	116493	YLL015W	BPT1	40	62	FALSE	14	21	YRPYPDSG	Y*LYPDSG	R15*	P16L	NA	coding	stop	c(NA, -6.096)	6.096
TACCGCAATTGAGAAAACAT	neStops	+	chrVIII	489621	489643	YHR194W	MDM31	965	987	FALSE	322	329	LPQLRKHW	LL*LRKHW	P323L	Q324*	NA	coding	stop	c(-8.226, NA)	8.226
TACCGGACCAATCTGGACCA	neStops	-	chrXVI	822706	822728	YPR145W	ASN1	87	109	FALSE	29	37	HRGPDWSGN	HRGPD*SSN	W34*	G36S	NA	coding	stop	c(NA, -5.465)	5.465
TACCGGCCACTCAAGACCTT	neStops	-	chrX	259377	259399	YJL092W	SRS2	1955	1977	FALSE	652	659	AKGLEWPV	AKGLE*PV	W657*	NA	NA	coding	stop	NA	NA
TACCTACAAAGTAAACATTC	neStops	-	chrXV	641463	641485	YOR162C	YRR1	508	530	FALSE	170	177	YLQSKHSG	YL*SKHSG	Q172*	NA	NA	coding	stop	NA	NA
TACCTCAGACGGAATTTAGC	neStops	-	chrIV	1471599	1471621	YDR514C	YDR514C	1379	1401	FALSE	460	467	VPQTEFSG	VL*TEFSG	P461L	Q462*	NA	coding	stop	c(-1.881, NA)	1.881
TACCTTCAAGCTAGCCATTA	neStops	+	chrXVI	718451	718473	YPR092W	YPR092W	73	95	FALSE	25	32	YLQASHYG	YF*ASHYG	L26F	Q27*	NA	coding	stop	c(-4, NA)	4
TACGAAACAACAGAATATCG	neStops	+	chrXII	907456	907478	YLR393W	ATP10	378	400	FALSE	126	134	GTKQQNIED	GTK*QNIED	Q129*	NA	NA	coding	stop	NA	NA
TACGAACAAACAGAAAATGC	neStops	+	chrXI	261765	261787	YKL096W	CWP1	634	656	FALSE	212	219	YEQTENAG	YE*TENAG	Q214*	NA	NA	coding	stop	NA	NA
TACGAACAAGACAATACACA	neStops	+	chrXV	164543	164565	YOL084W	PHM7	2188	2210	FALSE	730	737	YEQDNTHG	YE*DNTHG	Q732*	NA	NA	coding	stop	NA	NA
TACGAACAGATTTCAAATCA	neStops	+	chrII	794274	794296	YBR295W	PCA1	1426	1448	FALSE	476	483	YEQISNHG	YE*ISNHG	Q478*	NA	NA	coding	stop	NA	NA
TACGACAACTACTAAAGGAA	neStops	-	chrIV	70266	70288	YDL216C	RRI1	32	54	FALSE	11	18	LRQLLKER	LR*LLKER	Q13*	NA	NA	coding	stop	NA	NA
TACGATACGAGTTCACACTG	neStops	-	chrX	45945	45967	YJL207C	LAA1	1467	1489	FALSE	489	497	FTIRVHTVE	FTI*VHTVE	R492*	NA	NA	coding	stop	NA	NA
TACGCAATTCTCGACTACTA	neStops	-	chrX	443910	443932	YJR004C	SAG1	930	952	FALSE	310	318	ATQFSTTRE	AT*FSTTRE	Q312*	NA	NA	coding	stop	NA	NA
TACGCAGAAGATCTCCATTG	neStops	+	chrXV	758677	758699	YOR222W	ODC2	348	370	FALSE	116	124	TTQKISIAA	TT*KISIAA	Q118*	NA	NA	coding	stop	NA	NA
TACGCAGCCAAGTATCAGTT	neStops	-	chrXIII	691783	691805	YMR212C	EFR3	1239	1261	FALSE	413	421	ITQPSISLE	IT*SSISLE	Q415*	P416S	NA	coding	stop	c(NA, -3.283)	3.283
TACGCAGTTAGATAAAAACG	neStops	-	chrII	752930	752952	YBR275C	RIF1	4155	4177	FALSE	1385	1393	STQLDKNVA	ST*LDKNVA	Q1387*	NA	NA	coding	stop	NA	NA
TACGTTCCAATTATCGGACT	neStops	+	chrXIV	579723	579745	YNL027W	CRZ1	144	166	FALSE	48	56	HTFQLSDLD	HTF*LSDLD	Q51*	NA	NA	coding	stop	NA	NA
TACTAGCCAATCAAAAAGCG	neStops	+	chrI	91002	91024	YAL029C	MYO4	1247	1269	FALSE	416	423	STLFDWLV	STLFD*LV	W421*	NA	NA	coding	stop	NA	NA
TACTAGGCCATGGGGCATGA	neStops	-	chrIV	594576	594598	YDR074W	TPS2	684	706	FALSE	228	236	FHHAPWPSN	FHHAP*PSN	W233*	NA	NA	coding	stop	NA	NA
TACTATCAAACCATCATTGA	neStops	-	chrVI	240758	240780	YFR044C	DUG1	658	680	FALSE	220	227	YYQTIIEG	YY*TIIEG	Q222*	NA	NA	coding	stop	NA	NA
TACTATCGAGATTTAACCAC	neStops	+	chrXIII	824335	824357	YMR278W	PRM15	1573	1595	FALSE	525	532	YYRDLTTG	YY*DLTTG	R527*	NA	NA	coding	stop	NA	NA
TACTCAAAGTATTTCCACCA	neStops	-	chrVII	445183	445205	YGL027C	CWH41	939	961	FALSE	313	321	TTQSISTRE	TT*SISTRE	Q315*	NA	NA	coding	stop	NA	NA
TACTCAAGATATCGTTCGGT	neStops	+	chrXVI	788350	788372	YPR125W	YLH47	390	412	FALSE	130	138	TTQDIVRLV	TT*DIVRLV	Q132*	NA	NA	coding	stop	NA	NA
TACTCAAGTGAGTGAGGAAC	neStops	-	chrXIII	627580	627602	YMR183C	SSO2	207	229	FALSE	69	77	LTQVSEEQE	LT*VSEEQE	Q71*	NA	NA	coding	stop	NA	NA
TACTCAATTGTTTAATGACA	neStops	+	chrXVI	107904	107926	YPL232W	SSO1	630	652	FALSE	210	218	LTQLFNDME	LT*LFNDME	Q212*	NA	NA	coding	stop	NA	NA
TACTCAGCAACGTAAAAATA	neStops	-	chrIV	72064	72086	YDL215C	GDH2	1833	1855	FALSE	611	619	STQQRKNKD	ST**RKNKD	Q613*	Q614*	NA	coding	stop	c(NA, NA)	NA
TACTCAGGATGTCGTCATTG	neStops	+	chrXVI	509147	509169	YPL022W	RAD1	2451	2473	FALSE	817	825	LTQDVVIVD	LT*DVVIVD	Q819*	NA	NA	coding	stop	NA	NA
TACTCAGTTCACCAAGCTAC	neStops	+	chrIII	255753	255775	YCR081W	SRB8	1383	1405	FALSE	461	469	DTQFTKLLD	DT*FTKLLD	Q463*	NA	NA	coding	stop	NA	NA
TACTCAGTTGCAGTTTGATG	neStops	-	chrXIII	589439	589461	YMR164C	MSS11	90	112	FALSE	30	38	HTQLQFDAD	HT*LQFDAD	Q32*	NA	NA	coding	stop	NA	NA
TACTCCCAAGATAATAGCGC	neStops	+	chrXI	319099	319121	YKL064W	MNR2	1336	1358	FALSE	446	453	YSQDNSAG	YF*DNSAG	S447F	Q448*	NA	coding	stop	c(-3.925, NA)	3.925
TACTCCTCAACCTGATGATA	neStops	+	chrVII	258132	258154	YGL133W	ITC1	426	448	FALSE	142	150	STPQPDDMV	STF*PDDMV	P144F	Q145*	NA	coding	stop	c(-6.084, NA)	6.084
TACTCGAATCCAAAGCCAGC	neStops	-	chrIV	441652	441674	YDL005C	MED2	636	658	FALSE	212	220	TTRIQSQQA	TT*IQSQQA	R214*	NA	NA	coding	stop	NA	NA
TACTGCAGCCATTAACTGAT	neStops	-	chrVI	136210	136232	YFL003C	MSH4	926	948	FALSE	309	316	ILQPLTDR	IL*PLTDR	Q311*	NA	NA	coding	stop	NA	NA
TACTGTCAAAATGAATGCCC	neStops	-	chrXIV	106511	106533	YNL283C	WSC2	163	185	FALSE	55	62	YCQNECPG	YC*NECPG	Q57*	NA	NA	coding	stop	NA	NA
TACTTATCGACTTTGTGAGC	neStops	-	chrXV	192234	192256	YOL075C	YOL075C	1287	1309	FALSE	429	437	DTYRLCEQD	DTY*LCEQD	R432*	NA	NA	coding	stop	NA	NA
TACTTCCACTCACCAGTTAA	neStops	+	chrXIII	252104	252126	YML008C	ERG6	865	887	FALSE	289	296	PLTGEWKY	PLTGE*KY	W294*	NA	NA	coding	stop	NA	NA
TACTTCCAGATAACAACGCA	neStops	-	chrX	159148	159170	YJL134W	LCB3	961	983	FALSE	321	328	PCVVIWKY	PCVVI*KY	W326*	NA	NA	coding	stop	NA	NA
TACTTCTCAAACCCTTAAAG	neStops	+	chrXV	574632	574654	YOR132W	VPS17	1458	1480	FALSE	486	494	DTSQTLKGD	DTF*TLKGD	S488F	Q489*	NA	coding	stop	c(-5.256, NA)	5.256
TACTTGCCAGGACAGCAATT	neStops	+	chrXV	693023	693045	YOR191W	ULS1	549	571	FALSE	183	191	NTCQDSNLD	NTC*DSNLD	Q186*	NA	NA	coding	stop	NA	NA
TACTTTCAAAAGATTAAGAG	neStops	-	chrXV	224760	224782	YOL055C	THI20	1294	1316	FALSE	432	439	YFQKIKRG	YF*KIKRG	Q434*	NA	NA	coding	stop	NA	NA
TACTTTCCAGGATCAAAATC	neStops	-	chrXV	603340	603362	YOR144C	ELG1	1731	1753	FALSE	577	585	NTFQDQNLD	NTF*DQNLD	Q580*	NA	NA	coding	stop	NA	NA
TACTTTGCAAAAGAGAAAAC	neStops	-	chrV	332776	332798	YER087C-B	SBH1	33	55	FALSE	11	19	RTLQKRKQG	RTL*KRKQG	Q14*	NA	NA	coding	stop	NA	NA
TAGAAATCAGTTAACTGCGT	neStops	-	chrII	97943	97965	YBL066C	SEF1	2151	2173	FALSE	717	725	YRNQLTAWA	YRN*LTAWA	Q720*	NA	NA	coding	stop	NA	NA
TAGAAGCCCACGTGGAAGCT	neStops	+	chrI	106709	106731	YAL023C	PMT2	1821	1843	FALSE	607	615	TPASTWASS	TPAST*TSS	W612*	A613T	NA	coding	stop	c(NA, 0.099)	0.099
TAGAATTCCAGACGTAACTT	neStops	+	chrXV	790858	790880	YOR243C	PUS7	1362	1384	FALSE	454	462	YQSYVWNSI	YQSYV*NSI	W459*	NA	NA	coding	stop	NA	NA
TAGACAAATTCTGATCAATG	neStops	+	chrXIII	536371	536393	YMR133W	REC114	165	187	FALSE	55	63	SRQILINVV	SR*ILINVV	Q57*	NA	NA	coding	stop	NA	NA
TAGACAACTAGATGAACCAT	neStops	-	chrXI	422782	422804	YKL010C	UFD4	3072	3094	FALSE	1024	1032	ARQLDEPLV	AR*LDEPLV	Q1026*	NA	NA	coding	stop	NA	NA
TAGACAAGGGCTCAATTTAG	neStops	+	chrXVI	396278	396300	YPL084W	BRO1	2241	2263	FALSE	747	755	SRQGLNLGD	SR*GLNLGD	Q749*	NA	NA	coding	stop	NA	NA
TAGACAAGTGCAGTTTGAAT	neStops	+	chrV	122250	122272	YEL018W	EAF5	780	802	FALSE	260	268	ARQVQFELD	AR*VQFELD	Q262*	NA	NA	coding	stop	NA	NA
TAGACAATACTGGACTTTAG	neStops	+	chrIV	696073	696095	YDR122W	KIN1	1374	1396	FALSE	458	466	SRQYWTLAA	SR*YWTLAA	Q460*	NA	NA	coding	stop	NA	NA
TAGACAATTACAAGCTCAAT	neStops	+	chrXV	450767	450789	YOR066W	MSA1	1332	1354	FALSE	444	452	HRQLQAQLE	HR*LQAQLE	Q446*	NA	NA	coding	stop	NA	NA
TAGACAATTTACTACAGCAA	neStops	-	chrXIII	252030	252052	YML008C	ERG6	939	961	FALSE	313	321	GRQFTTAMV	GR*FTTAMV	Q315*	NA	NA	coding	stop	NA	NA
TAGACAGTTGACCGAAGACC	neStops	+	chrXII	878293	878315	YLR380W	CSR1	12	34	FALSE	4	12	DRQLTEDQE	DR*LTEDQE	Q6*	NA	NA	coding	stop	NA	NA
TAGACCAATCCGAATTAGCA	neStops	+	chrXIII	108915	108937	YML080W	DUS1	110	132	FALSE	37	44	VDQSELAW	VD*SELAW	Q39*	NA	NA	coding	stop	NA	NA
TAGACCAGACGTCTTGGTGA	neStops	-	chrIX	371090	371112	YIR007W	EGH1	387	409	FALSE	129	137	DPHQDVWSR	DPHQDV*SR	W135*	NA	NA	coding	stop	NA	NA
TAGAGAACAAGACGATTCGT	neStops	-	chrVII	941045	941067	YGR223C	HSV2	1149	1171	FALSE	383	391	NREQDDSLV	NRE*DDSLV	Q386*	NA	NA	coding	stop	NA	NA
TAGAGAACAAGATGCGTTAG	neStops	+	chrIV	953702	953724	YDR245W	MNN10	903	925	FALSE	301	309	HREQDALEA	HRE*DALEA	Q304*	NA	NA	coding	stop	NA	NA
TAGAGCAATCAAACAGAGCT	neStops	+	chrXIII	275356	275378	YMR004W	MVP1	1340	1362	FALSE	447	454	IEQSNRAW	IE*SNRAW	Q449*	NA	NA	coding	stop	NA	NA
TAGATCCAATTGTTCACATG	neStops	+	chrX	467383	467405	YJR019C	TES1	877	899	FALSE	293	300	PHVNNWIY	PHVNN*IY	W298*	NA	NA	coding	stop	NA	NA
TAGATCCCAGTATTGCAAAA	neStops	+	chrV	326240	326262	YER083C	GET2	770	792	FALSE	257	264	TLLQYWDL	TLLQY*NL	W262*	D263N	NA	coding	stop	c(NA, -3.207)	3.207
TAGATTCCCAAGAACCAGAT	neStops	+	chrVII	877370	877392	YGR189C	CRH1	801	823	FALSE	267	275	DQSGSWESI	DQSGS*KSI	W272*	E273K	NA	coding	stop	c(NA, -2.283)	2.283
TAGCATGCAATCAATCTTAG	neStops	+	chrXI	323926	323948	YKL062W	MSN4	699	721	FALSE	233	241	NSMQSILED	NSM*SILED	Q236*	NA	NA	coding	stop	NA	NA
TAGCCAAAAAAGATGCGTCA	neStops	+	chrXI	393768	393790	YKL023W	YKL023W	48	70	FALSE	16	24	DSQKRCVTD	DS*KRCVTD	Q18*	NA	NA	coding	stop	NA	NA
TAGCCAATCGGTGAATAATA	neStops	-	chrIX	42723	42745	YIL159W	BNR1	899	921	FALSE	300	307	SILFTDWL	SILFTD*L	W306*	NA	NA	coding	stop	NA	NA
TAGCCAGAAGTCCAATGCCC	neStops	-	chrV	482416	482438	YER155C	BEM2	411	433	FALSE	137	145	SSQKSNAQD	SS*KSNAQD	Q139*	NA	NA	coding	stop	NA	NA
TAGCCATTGACATTCGTTTA	neStops	+	chrXIV	180654	180676	YNL249C	MPA43	347	369	FALSE	116	123	AVNECQWL	AVNECQ*L	W122*	NA	NA	coding	stop	NA	NA
TAGCCCACAACCCACCGGTA	neStops	+	chrIV	504398	504420	YDR032C	PST2	276	298	FALSE	92	100	DRTGGLWAK	DRTGGL*TK	W98*	A99T	NA	coding	stop	c(NA, -3.065)	3.065
TAGCCCAGGAAGGTATCTCG	neStops	-	chrXII	851887	851909	YLR362W	STE11	2022	2044	FALSE	674	682	TPEIPSWAT	TPEIPS*TT	W680*	A681T	NA	coding	stop	c(NA, -2.65)	2.65
TAGCCCATGTAAGACCCACC	neStops	+	chrVIII	53920	53942	YHL026C	YHL026C	225	247	FALSE	75	83	IQVGLTWAS	IQVGLT*TS	W81*	A82T	NA	coding	stop	c(NA, -0.194)	0.194
TAGCCCATTGGTTAACTTCC	neStops	-	chrXV	238663	238685	YOL049W	GSH2	45	67	FALSE	15	23	IQEVNQWAI	IQEVNQ*TI	W21*	A22T	NA	coding	stop	c(NA, -2.122)	2.122
TAGCGACCAGCCGGAATGCT	neStops	-	chrXV	722154	722176	YOR202W	HIS3	209	231	FALSE	70	77	AKHSGWSL	AKHSG*SL	W75*	NA	NA	coding	stop	NA	NA
TAGCGAGCAACCGAAGAAGA	neStops	+	chrXIII	253982	254004	YML007W	YAP1	135	157	FALSE	45	53	DSEQPKKKG	DSE*PKKKG	Q48*	NA	NA	coding	stop	NA	NA
TAGCGCAACAATGTAAAGCC	neStops	-	chrXV	266402	266424	YOL031C	SIL1	1106	1128	FALSE	369	376	LAQQCKAR	LV*QCKAR	A370V	Q371*	NA	coding	stop	c(-2.639, NA)	2.639
TAGCGGACAACGTAAACTTC	neStops	+	chrXIV	767597	767619	YNR070W	PDR18	2223	2245	FALSE	741	749	SSGQRKLLD	SSG*RKLLD	Q744*	NA	NA	coding	stop	NA	NA
TAGCTCAAAGGGAGTTAAGT	neStops	+	chrV	515481	515503	YER166W	DNF1	2738	2760	FALSE	913	920	IAQRELSW	IV*RELSW	A914V	Q915*	NA	coding	stop	c(-3.901, NA)	3.901
TAGCTCAACAGAATTCCAAA	neStops	+	chrIX	161473	161495	YIL108W	YIL108W	587	609	FALSE	196	203	IAQQNSKG	IV*QNSKG	A197V	Q198*	NA	coding	stop	c(-4, NA)	4
TAGCTCAGCTGAAAGGACTG	neStops	-	chrXV	425902	425924	YOR051C	ETT1	161	183	FALSE	54	61	LAQLKGLW	LV*LKGLW	A55V	Q56*	NA	coding	stop	c(0.467, NA)	0.467
TAGCTGCCATAGTCCAAATA	neStops	-	chrVII	693826	693848	YGR101W	PCP1	464	486	FALSE	155	162	AVFGLWQL	AVFGL*QL	W160*	NA	NA	coding	stop	NA	NA
TAGGAGCCAAAATTCCGAGA	neStops	-	chrII	329579	329601	YBR045C	GIP1	492	514	FALSE	164	172	NRSQNSEKA	NRS*NSEKA	Q167*	NA	NA	coding	stop	NA	NA
TAGGCAAATTTGGGCATCTC	neStops	+	chrVIII	278362	278384	YHR086W	NAM8	210	232	FALSE	70	78	VRQIWASLG	VR*IWASLG	Q72*	NA	NA	coding	stop	NA	NA
TAGGCAACTGGCAGAACTCA	neStops	+	chrVII	158493	158515	YGL181W	GTS1	588	610	FALSE	196	204	SRQLAELKD	SR*LAELKD	Q198*	NA	NA	coding	stop	NA	NA
TAGGCAAGAGCGCGAATATT	neStops	+	chrVI	187225	187247	YFR019W	FAB1	2724	2746	FALSE	908	916	FRQEREYLD	FR*EREYLD	Q910*	NA	NA	coding	stop	NA	NA
TAGGCAATACACAGGAAACG	neStops	+	chrXVI	175507	175529	YPL196W	OXR1	465	487	FALSE	155	163	HRQYTGNGE	HR*YTGNGE	Q157*	NA	NA	coding	stop	NA	NA
TAGGCCAAGACTCAGATCCG	neStops	-	chrXV	754413	754435	YOR219C	STE13	575	597	FALSE	192	199	LGQDSDPG	LG*DSDPG	Q194*	NA	NA	coding	stop	NA	NA
TAGGCCTCAAAATACTTGGC	neStops	+	chrXIV	120206	120228	YNL275W	BOR1	939	961	FALSE	313	321	NRPQNTWLA	NRF*NTWLA	P315F	Q316*	NA	coding	stop	c(-2.433, NA)	2.433
TAGTAGTCCATAGGGGTTCT	neStops	-	chrIII	237525	237547	YCR068W	ATG15	312	334	FALSE	104	112	DQEPLWTTN	DQEPL*TTN	W109*	NA	NA	coding	stop	NA	NA
TAGTCAAGGTAGCGAACCAG	neStops	+	chrII	725961	725983	YBR255W	MTC4	1506	1528	FALSE	502	510	TSQGSEPVG	TS*GSEPVG	Q504*	NA	NA	coding	stop	NA	NA
TAGTCAGATGAAATTTCTAA	neStops	+	chrXV	293686	293708	YOL017W	ESC8	1158	1180	FALSE	386	394	NSQMKFLKG	NS*MKFLKG	Q388*	NA	NA	coding	stop	NA	NA
TAGTCAGTCCGGAACAAACA	neStops	-	chrXI	240483	240505	YKL105C	SEG2	2079	2101	FALSE	693	701	VSQSGTNMA	VS*SGTNMA	Q695*	NA	NA	coding	stop	NA	NA
TAGTCGAAGAGGATCGGTAC	neStops	+	chrXI	479878	479900	YKR021W	ALY1	645	667	FALSE	215	223	SSRRGSVPA	SS*RGSVPA	R217*	NA	NA	coding	stop	NA	NA
TAGTCGACAGAATTTAATCG	neStops	-	chrIV	311751	311773	YDL080C	THI3	699	721	FALSE	233	241	TSRQNLIEE	TS**NLIEE	R235*	Q236*	NA	coding	stop	c(NA, NA)	NA
TAGTGGCCATTTCAATTCTG	neStops	+	chrIII	249752	249774	YCR076C	FUB1	272	294	FALSE	91	98	PTELKWPL	PTELK*PL	W96*	NA	NA	coding	stop	NA	NA
TAGTGTACAGATGCCGCTGG	neStops	-	chrIV	906813	906835	YDR219C	MFB1	18	40	FALSE	6	14	CSVQMPLEE	CSV*MPLEE	Q9*	NA	NA	coding	stop	NA	NA
TATAAAGCAAACTGAATTTA	neStops	+	chrV	92828	92850	YEL031W	SPF1	2571	2593	FALSE	857	865	YIKQTEFMA	YIK*TEFMA	Q860*	NA	NA	coding	stop	NA	NA
TATACAAAATTGTATAGAAC	neStops	-	chrXI	545090	545112	YKR054C	DYN1	2814	2836	FALSE	938	946	DIQNCIEQV	DI*NCIEQV	Q940*	NA	NA	coding	stop	NA	NA
TATACAAGATAAAGGAAGCT	neStops	-	chrXIII	835862	835884	YMR283C	RIT1	984	1006	FALSE	328	336	YIQDKGSLD	YI*DKGSLD	Q330*	NA	NA	coding	stop	NA	NA
TATACAAGGCGGTATCCTGT	neStops	-	chrIX	236830	236852	YIL067C	YIL067C	909	931	FALSE	303	311	DIQGGILSG	DI*GGILSG	Q305*	NA	NA	coding	stop	NA	NA
TATACAATATCTCGTTGAAA	neStops	-	chrIX	201023	201045	YIL085C	KTR7	999	1021	FALSE	333	341	GIQYLVERA	GI*YLVERA	Q335*	NA	NA	coding	stop	NA	NA
TATACACAGCCAACCAGTCC	neStops	-	chrXIV	265431	265453	YNL199C	GCR2	1078	1100	FALSE	360	367	YTQPTSPG	YI*PTSPG	T361I	Q362*	NA	coding	stop	c(-4.567, NA)	4.567
TATACAGGAAAATAAACCAT	neStops	+	chrXV	528283	528305	YOR109W	INP53	3006	3028	FALSE	1002	1010	NIQENKPLA	NI*ENKPLA	Q1004*	NA	NA	coding	stop	NA	NA
TATACATCAGCCAGATCCTA	neStops	+	chrX	565061	565083	YJR066W	TOR1	5646	5668	FALSE	1882	1890	RIHQPDPTV	RIY*PDPTV	H1884Y	Q1885*	NA	coding	stop	c(-5.974, NA)	5.974
TATACCAATTCCATGGGAAA	neStops	-	chrIII	207636	207658	YCR044C	PER1	293	315	FALSE	98	105	IYQFHGKW	IY*FHGKW	Q100*	NA	NA	coding	stop	NA	NA
TATACCATAAATCCAAGTTA	neStops	-	chrIII	181232	181254	YCR032W	BPH1	1713	1735	FALSE	571	579	VLNLDLWYM	VLNLDL*YM	W577*	NA	NA	coding	stop	NA	NA
TATACGAAGCTTACAACTGT	neStops	+	chrVIII	127923	127945	YHR011W	DIA4	144	166	FALSE	48	56	IIRSLQLLG	II*SLQLLG	R50*	NA	NA	coding	stop	NA	NA
TATACTACAAGTCCCTTTCA	neStops	-	chrVII	288061	288083	YGL118C	YGL118C	369	391	FALSE	123	131	LILQVPFMG	LIL*VPFMG	Q126*	NA	NA	coding	stop	NA	NA
TATACTTCCAGCAGGAATCT	neStops	+	chrV	119279	119301	YEL020C	PXP1	999	1021	FALSE	333	341	RQDSCWKYS	RQDSC*KYS	W338*	NA	NA	coding	stop	NA	NA
TATAGCACAACTAACCAGAA	neStops	-	chrXIII	493447	493469	YMR111C	YMR111C	324	346	FALSE	108	116	LIAQLTRME	LIV*LTRME	A110V	Q111*	NA	coding	stop	c(-0.964, NA)	0.964
TATAGCCAAGTTGCAGTGAT	neStops	-	chrXIV	30987	31009	YNL325C	FIG4	370	392	FALSE	124	131	YSQVAVIG	YS*VAVIG	Q126*	NA	NA	coding	stop	NA	NA
TATAGGACCAGGTAAGGTGT	neStops	-	chrIX	179578	179600	YIL099W	SGA1	1575	1597	FALSE	525	533	AQHLTWSYT	AQHLT*SYT	W530*	NA	NA	coding	stop	NA	NA
TATAGGCCAAGGGATAATAA	neStops	+	chrVII	294362	294384	YGL114W	YGL114W	903	925	FALSE	301	309	YIGQGIIMG	YIG*GIIMG	Q304*	NA	NA	coding	stop	NA	NA
TATAGGCGAGCTTCCACAGT	neStops	-	chrV	427991	428013	YER132C	PMD1	2437	2459	FALSE	813	820	YRRASTVG	YR*ASTVG	R815*	NA	NA	coding	stop	NA	NA
TATATCCAATTCAACTTGAT	neStops	+	chrXIII	570412	570434	YMR156C	TPP1	583	605	FALSE	195	202	PIKLNWIY	PIKLN*IY	W200*	NA	NA	coding	stop	NA	NA
TATATCGAGGCACGCTGTTG	neStops	+	chrVII	198742	198764	YGL162W	SUT1	605	627	FALSE	202	209	LYRGTLLR	LY*GTLLR	R204*	NA	NA	coding	stop	NA	NA
TATATCTCAGTTCCTTAAAA	neStops	+	chrIV	592765	592787	YDR073W	SNF11	327	349	FALSE	109	117	LISQFLKRV	LIF*FLKRV	S111F	Q112*	NA	coding	stop	c(-3.514, NA)	3.514
TATATTCAAATTGCCTATAT	neStops	-	chrXVI	811324	811346	YPR138C	MEP3	1108	1130	FALSE	370	377	YIQIAYIG	YI*IAYIG	Q372*	NA	NA	coding	stop	NA	NA
TATATTCAGAGCATGGGTAA	neStops	-	chrXII	444300	444322	YLR152C	YLR152C	367	389	FALSE	123	130	YIQSMGNG	YI*SMGNG	Q125*	NA	NA	coding	stop	NA	NA
TATCAAAAAAGAGCTAGTTA	neStops	+	chrXII	1049485	1049507	YLR454W	FMP27	5488	5510	FALSE	1830	1837	YQKRASYG	Y*KRASYG	Q1831*	NA	NA	coding	stop	NA	NA
TATCAAAAAATTGGCTTTAC	neStops	-	chrV	258849	258871	YER053C	PIC2	769	791	FALSE	257	264	YQKIGFTG	Y*KIGFTG	Q258*	NA	NA	coding	stop	NA	NA
TATCAAAAAGATGATTACAA	neStops	+	chrX	81409	81431	YJL186W	MNN5	1255	1277	FALSE	419	426	YQKDDYKG	Y*KDDYKG	Q420*	NA	NA	coding	stop	NA	NA
TATCAAAAATTAATAGAATC	neStops	-	chrIV	1327440	1327462	YDR430C	CYM1	1009	1031	FALSE	337	344	YQKLIESG	Y*KLIESG	Q338*	NA	NA	coding	stop	NA	NA
TATCAAACAATCAACTAATG	neStops	+	chrIV	1004456	1004478	YDR268W	MSW1	453	475	FALSE	151	159	NIKQSTNGD	NIK*STNGD	Q154*	NA	NA	coding	stop	NA	NA
TATCAAACAGGGCAAGGAAC	neStops	+	chrXII	332781	332803	YLR096W	KIN2	192	214	FALSE	64	72	DIKQGKEQA	DIK*GKEQA	Q67*	NA	NA	coding	stop	NA	NA
TATCAAACATTAGCCATTGA	neStops	-	chrIV	995443	995465	YDR263C	DIN7	70	92	FALSE	24	31	YQTLAIDG	Y*ILAIDG	Q25*	T26I	NA	coding	stop	c(NA, -5.24)	5.24
TATCAAAGAATGCAAAAGGA	neStops	+	chrXII	748411	748433	YLR308W	CDA2	475	497	FALSE	159	166	YQRMQKEG	Y*RMQKEG	Q160*	NA	NA	coding	stop	NA	NA
TATCAACATTTATCAAACGT	neStops	+	chrXVI	223155	223177	YPL173W	MRPL40	13	35	FALSE	5	12	YQHLSNVG	Y*YLSNVG	Q6*	H7Y	NA	coding	stop	c(NA, -2.013)	2.013
TATCAAGAAAAGGTCACAGA	neStops	+	chrIV	67357	67379	YDL218W	YDL218W	865	887	FALSE	289	296	YQEKVTEG	Y*EKVTEG	Q290*	NA	NA	coding	stop	NA	NA
TATCAAGTTACCGATGATGT	neStops	-	chrXIII	496737	496759	YMR114C	YMR114C	691	713	FALSE	231	238	YQVTDDVG	Y*VTDDVG	Q232*	NA	NA	coding	stop	NA	NA
TATCAATGGACATATAATCA	neStops	-	chrXI	351864	351886	YKL046C	DCW1	739	761	FALSE	247	254	YQWTYNQG	Y*WTYNQG	Q248*	NA	NA	coding	stop	NA	NA
TATCACACAAGGCGCCTACG	neStops	-	chrII	491472	491494	YBR127C	VMA2	1329	1351	FALSE	443	451	FITQGAYED	FII*GAYED	T445I	Q446*	NA	coding	stop	c(-2.231, NA)	2.231
TATCACAGTTGACCAGAAAG	neStops	+	chrXII	417628	417650	YLR137W	RKM5	623	645	FALSE	208	215	LSQLTRKR	LL*LTRKR	S209L	Q210*	NA	coding	stop	c(-1.611, NA)	1.611
TATCACAGTTTCAGTCTGAC	neStops	+	chrX	436908	436930	YJR001W	AVT1	107	129	FALSE	36	43	VSQFQSDG	VL*FQSDG	S37L	Q38*	NA	coding	stop	c(-1.827, NA)	1.827
TATCAGAACGTCAAGCACCG	neStops	+	chrXIII	798938	798960	YMR266W	RSN1	421	443	FALSE	141	148	YQNVKHRG	Y*NVKHRG	Q142*	NA	NA	coding	stop	NA	NA
TATCAGACACACAGGAAAAA	neStops	+	chrXI	635941	635963	YKR099W	BAS1	91	113	FALSE	31	38	YQTHRKNG	Y*IHRKNG	Q32*	T33I	NA	coding	stop	c(NA, -4.87)	4.87
TATCAGAGGGCTGCAAGAAT	neStops	-	chrIV	96125	96147	YDL203C	ACK1	1807	1829	FALSE	603	610	YQRAARMG	Y*RAARMG	Q604*	NA	NA	coding	stop	NA	NA
TATCAGCGTTTACTGCAGAG	neStops	-	chrIX	215016	215038	YIL077C	YIL077C	916	938	FALSE	306	313	YQRLLQSG	Y*CLLQSG	Q307*	R308C	NA	coding	stop	c(NA, -2.033)	2.033
TATCAGTTAATGATCACTCT	neStops	+	chrXIII	288673	288695	YMR011W	HXT2	595	617	FALSE	199	206	YQLMITLG	Y*LMITLG	Q200*	NA	NA	coding	stop	NA	NA
TATCAGTTGTTAAATCGATA	neStops	-	chrVIII	369184	369206	YHR132C	ECM14	589	611	FALSE	197	204	YQLLNRYG	Y*LLNRYG	Q198*	NA	NA	coding	stop	NA	NA
TATCATCCAAACTGGTTACG	neStops	-	chrV	358872	358894	YER099C	PRS2	168	190	FALSE	56	64	YIIQTGYGE	YII*TGYGE	Q59*	NA	NA	coding	stop	NA	NA
TATCATCCCAAGTTACGTTA	neStops	+	chrXIV	20434	20456	YNL329C	PEX6	2178	2200	FALSE	726	734	IPNVTWDDI	IPNVT*NNI	W731*	D732N	D733N	coding	stop	c(NA, -2.525, -5)	5
TATCATGCGAAATCTAGTAC	neStops	+	chrXV	574248	574270	YOR132W	VPS17	1074	1096	FALSE	358	366	FIMRNLVQA	FIM*NLVQA	R361*	NA	NA	coding	stop	NA	NA
TATCCAAAACATTATTGCTT	neStops	-	chrXV	172076	172098	YOL081W	IRA2	1007	1029	FALSE	336	343	AKAIMFWI	AKAIMF*I	W342*	NA	NA	coding	stop	NA	NA
TATCCAACACATAAATACCC	neStops	-	chrXV	417306	417328	YOR047C	STD1	354	376	FALSE	118	126	NIQHINTPD	NI*YINTPD	Q120*	H121Y	NA	coding	stop	c(NA, -0.93)	0.93
TATCCAAGCTGCTAGAGAAT	neStops	-	chrVII	580962	580984	YGR043C	NQM1	453	475	FALSE	151	159	GIQAARELE	GI*AARELE	Q153*	NA	NA	coding	stop	NA	NA
TATCCAAGTACAATTAAACC	neStops	+	chrXII	301390	301412	YLR085C	ARP6	578	600	FALSE	193	200	SGFNCTWI	SGFNCT*I	W199*	NA	NA	coding	stop	NA	NA
TATCCAATAGTGACCATAAC	neStops	+	chrXV	555007	555029	YOR124C	UBP2	3614	3636	FALSE	1205	1212	ASYGHYWI	ASYGHY*I	W1211*	NA	NA	coding	stop	NA	NA
TATCCAGCCGTATCATCCGA	neStops	-	chrXI	485617	485639	YKR024C	DBP7	1734	1756	FALSE	578	586	YIQPYHPMG	YI*SYHPMG	Q580*	P581S	NA	coding	stop	c(NA, -3.417)	3.417
TATCCAGGCACAACGTGGAT	neStops	+	chrVII	92229	92251	YGL212W	VAM7	798	820	FALSE	266	274	IIQAQRGLA	II*AQRGLA	Q268*	NA	NA	coding	stop	NA	NA
TATCCATATACCAAGCTGTC	neStops	-	chrII	109796	109818	YBL060W	YEL1	1865	1887	FALSE	622	629	TRQLGIWI	TRQLGI*I	W628*	NA	NA	coding	stop	NA	NA
TATCCATTGTTCAATCTGTG	neStops	-	chrVIII	128189	128211	YHR011W	DIA4	410	432	FALSE	137	144	APQIEQWI	APQIEQ*I	W143*	NA	NA	coding	stop	NA	NA
TATCCCAGTACTACGTTTGT	neStops	+	chrII	450091	450113	YBR104W	YMC2	425	447	FALSE	142	149	LSQYYVCG	LF*YYVCG	S143F	Q144*	NA	coding	stop	c(-2.435, NA)	2.435
TATCCCATTTAGCAAAATCT	neStops	-	chrXII	326198	326220	YLR092W	SUL2	2655	2677	FALSE	885	893	IPDFAKWDI	IPDFAK*NI	W891*	D892N	NA	coding	stop	c(NA, -3.018)	3.018
TATCCTCCATTTGCAAACAA	neStops	-	chrXV	230929	230951	YOL053W	AIM39	845	867	FALSE	282	289	PFVCKWRI	PFVCK*KI	W287*	R288K	NA	coding	stop	c(NA, -2.131)	2.131
TATCCTGCAGAAGCATTCGT	neStops	-	chrXII	252414	252436	YLR055C	SPT8	645	667	FALSE	215	223	TILQKHSLA	TIL*KHSLA	Q218*	NA	NA	coding	stop	NA	NA
TATCTACAATTTGCTAAGAG	neStops	+	chrXII	640713	640735	YLR250W	SSP120	397	419	FALSE	133	140	YLQFAKRG	YL*FAKRG	Q135*	NA	NA	coding	stop	NA	NA
TATCTCAATACCCACAGACT	neStops	-	chrXI	188512	188534	YKL135C	APL2	107	129	FALSE	36	43	VSQYPQTR	VF*YPQTR	S37F	Q38*	NA	coding	stop	c(-5.984, NA)	5.984
TATCTTTCCAACTATTCACT	neStops	+	chrII	700615	700637	YBR240C	THI2	1206	1228	FALSE	402	410	RLVNSWKDT	RLVNS*KNT	W407*	D409N	NA	coding	stop	c(NA, -0.011)	0.011
TATGAAGCAAACAGTCATGG	neStops	-	chrXIV	550274	550296	YNL041C	COG6	1692	1714	FALSE	564	572	YMKQTVMAE	YMK*TVMAE	Q567*	NA	NA	coding	stop	NA	NA
TATGACCATTGACTACTAGA	neStops	+	chrXIV	361834	361856	YNL139C	THO2	3862	3884	FALSE	1288	1295	PSSSQWSY	PSSSQ*SY	W1293*	NA	NA	coding	stop	NA	NA
TATGAGCAGCCGCCCCAAGA	neStops	-	chrXVI	454812	454834	YPL055C	LGE1	157	179	FALSE	53	60	YEQPPQEG	YE*PPQEG	Q55*	NA	NA	coding	stop	NA	NA
TATGCAAATCATCAAGGATG	neStops	-	chrX	630382	630404	YJR109C	CPA2	2538	2560	FALSE	846	854	NMQIIKDGE	NM*IIKDGE	Q848*	NA	NA	coding	stop	NA	NA
TATGCAAATCGACAAATACA	neStops	+	chrXVI	559893	559915	YPR002W	PDH1	1509	1531	FALSE	503	511	NMQIDKYMD	NM*IDKYMD	Q505*	NA	NA	coding	stop	NA	NA
TATGCAAGAAATGGGCATAA	neStops	+	chrXVI	182194	182216	YPL193W	RSA1	792	814	FALSE	264	272	HMQEMGIKE	HM*EMGIKE	Q266*	NA	NA	coding	stop	NA	NA
TATGCAATTTGTAAAAGCTA	neStops	-	chrXIV	226718	226740	YNL224C	SQS1	360	382	FALSE	120	128	PMQFVKAKE	PM*FVKAKE	Q122*	NA	NA	coding	stop	NA	NA
TATGCAGGTGAGAGGTGCCC	neStops	+	chrXVI	767892	767914	YPR118W	MRI1	141	163	FALSE	47	55	SMQVRGAPA	SM*VRGAPA	Q49*	NA	NA	coding	stop	NA	NA
TATGCTCAAAAGCCATTACA	neStops	+	chrX	106527	106549	YJL166W	QCR8	94	116	FALSE	32	39	YAQKPLQG	YV*KPLQG	A33V	Q34*	NA	coding	stop	c(-3.472, NA)	3.472
TATGGATCAGTTTAAACCGG	neStops	-	chrIV	51951	51973	YDL226C	GCS1	201	223	FALSE	67	75	TMDQFKPEE	TMD*FKPEE	Q70*	NA	NA	coding	stop	NA	NA
TATGGCAAAGAATCAAGACG	neStops	-	chrXV	154323	154345	YOL088C	MPD2	401	423	FALSE	134	141	LWQRIKTW	LW*RIKTW	Q136*	NA	NA	coding	stop	NA	NA
TATGTCAACATTATATTGGA	neStops	+	chrX	566791	566813	YJR066W	TOR1	7376	7398	FALSE	2459	2466	LCQHYIGW	LC*HYIGW	Q2461*	NA	NA	coding	stop	NA	NA
TATGTTCAATTGAAAAAGTC	neStops	-	chrXII	909739	909761	YLR395C	COX8	205	227	FALSE	69	76	YVQLKKSG	YV*LKKSG	Q71*	NA	NA	coding	stop	NA	NA
TATTAATCAGCTAAAAAATT	neStops	-	chrIV	1215789	1215811	YDR369C	XRS2	1770	1792	FALSE	590	598	AINQLKNLA	AIN*LKNLA	Q593*	NA	NA	coding	stop	NA	NA
TATTACACCATAAAACCTTG	neStops	-	chrVII	986487	986509	YGR248W	SOL4	516	538	FALSE	172	180	DRKVLWCNN	DRKVL*YNN	W177*	C178Y	NA	coding	stop	c(NA, -6.967)	6.967
TATTCAACCAAGACATAATT	neStops	+	chrXI	351613	351635	YKL046C	DCW1	990	1012	FALSE	330	338	NQIMSWLNT	NQIMS*LNT	W335*	NA	NA	coding	stop	NA	NA
TATTCAAGCATGTGGTGAAA	neStops	-	chrIII	77394	77416	YCL025C	AGP1	504	526	FALSE	168	176	IIQACGEMA	II*ACGEMA	Q170*	NA	NA	coding	stop	NA	NA
TATTCAAGCTGCCAAAGAAT	neStops	-	chrXII	836883	836905	YLR354C	TAL1	453	475	FALSE	151	159	GIQAAKELE	GI*AAKELE	Q153*	NA	NA	coding	stop	NA	NA
TATTCAAGCTGTTGCGGGGT	neStops	+	chrVIII	440778	440800	YHR168W	MTG2	402	424	FALSE	134	142	YIQAVAGLG	YI*AVAGLG	Q136*	NA	NA	coding	stop	NA	NA
TATTCAAGCTTTGTCCCAGT	neStops	-	chrXI	187455	187477	YKL135C	APL2	1164	1186	FALSE	388	396	AIQALSQLG	AI*ALSQLG	Q390*	NA	NA	coding	stop	NA	NA
TATTCAAGTGGTTAACAATT	neStops	+	chrIV	634497	634519	YDR093W	DNF2	3216	3238	FALSE	1072	1080	PIQVVNNLV	PI*VVNNLV	Q1074*	NA	NA	coding	stop	NA	NA
TATTCAGACGGTTACTGAAT	neStops	-	chrXI	535251	535273	YKR053C	YSR3	9	31	FALSE	3	11	IIQTVTELG	II*TVTELG	Q5*	NA	NA	coding	stop	NA	NA
TATTCAGCATGGCTCATTAA	neStops	+	chrXII	333231	333253	YLR096W	KIN2	642	664	FALSE	214	222	IIQHGSLKE	II*YGSLKE	Q216*	H217Y	NA	coding	stop	c(NA, -5.996)	5.996
TATTCAGCCTGCATTGCATT	neStops	+	chrXIII	884938	884960	YMR306W	FKS3	3780	3802	FALSE	1260	1268	NIQPALHWV	NI*SALHWV	Q1262*	P1263S	NA	coding	stop	c(NA, -7.669)	7.669
TATTCAGGAGGAAGAGGGGG	neStops	+	chrXIII	675955	675977	YMR206W	YMR206W	60	82	FALSE	20	28	AIQEEEGED	AI*EEEGED	Q22*	NA	NA	coding	stop	NA	NA
TATTCAGTCACCTTTGTACA	neStops	-	chrXIII	66679	66701	YML103C	NUP188	849	871	FALSE	283	291	DIQSPLYMD	DI*SPLYMD	Q285*	NA	NA	coding	stop	NA	NA
TATTCAGTCCCTCACTCAAC	neStops	+	chrIII	263116	263138	YCR085W	YCR085W	201	223	FALSE	67	75	SIQSLTQLA	SI*SLTQLA	Q69*	NA	NA	coding	stop	NA	NA
TATTCCAAAAACTATACTAT	neStops	-	chrXV	752268	752290	YOR219C	STE13	2720	2742	FALSE	907	914	VFQKLYYW	VF*KLYYW	Q909*	NA	NA	coding	stop	NA	NA
TATTCCAAGAATAGGGATTG	neStops	-	chrII	516125	516147	YBR139W	YBR139W	462	484	FALSE	154	162	IHNPYSWNN	IHNPYS*NN	W160*	NA	NA	coding	stop	NA	NA
TATTCCACAAGAATTAGTAT	neStops	+	chrXIII	27805	27827	YML121W	GTR1	876	898	FALSE	292	300	NIPQELVLE	NIL*ELVLE	P294L	Q295*	NA	coding	stop	c(-3.444, NA)	3.444
TATTCCATGCTGATCTTTGG	neStops	+	chrX	591192	591214	YJR090C	GRR1	3114	3136	FALSE	1038	1046	AHQRSAWNN	AHQRSA*NN	W1044*	NA	NA	coding	stop	NA	NA
TATTCGAAATGAAAGACGCA	neStops	-	chrIV	423114	423136	YDL018C	ERP3	375	397	FALSE	125	133	DIRNERRKA	DI*NERRKA	R127*	NA	NA	coding	stop	NA	NA
TATTGACCAGCAGTACGTAG	neStops	-	chrXIII	139950	139972	YML067C	ERV41	150	172	FALSE	50	58	YIDQQYVVD	YID*QYVVD	Q53*	NA	NA	coding	stop	NA	NA
TATTGCGATTTCTACGGGCA	neStops	-	chrXI	270468	270490	YKL091C	YKL091C	161	183	FALSE	54	61	LLRFLRAR	LL*FLRAR	R56*	NA	NA	coding	stop	NA	NA
TATTTACAATGTAAAGGCTC	neStops	+	chrXV	654567	654589	YOR172W	YRM1	358	380	FALSE	120	127	YLQCKGSG	YL*CKGSG	Q122*	NA	NA	coding	stop	NA	NA
TATTTCAGAGAGTATTTGCG	neStops	-	chrXIII	469360	469382	YMR101C	SRT1	95	117	FALSE	32	39	IFQRVFAW	IF*RVFAW	Q34*	NA	NA	coding	stop	NA	NA
TATTTCAGGAATGGGCCCAG	neStops	+	chrX	317864	317886	YJL062W	LAS21	581	603	FALSE	194	201	LFQEWAQW	LF*EWAQW	Q196*	NA	NA	coding	stop	NA	NA
TATTTGCAATCCATGGACCA	neStops	+	chrXV	495496	495518	YOR092W	ECM3	370	392	FALSE	124	131	YLQSMDQG	YL*SMDQG	Q126*	NA	NA	coding	stop	NA	NA
TCAAAAGCAGAACGAAGTGG	neStops	+	chrX	362841	362863	YJL042W	MHP1	1593	1615	FALSE	531	539	PQKQNEVEA	PQK*NEVEA	Q534*	NA	NA	coding	stop	NA	NA
TCAAACAATGTTATCATGAC	neStops	-	chrVIII	69429	69451	YHL019C	APM2	98	120	FALSE	33	40	FKQCYHDG	FK*CYHDG	Q35*	NA	NA	coding	stop	NA	NA
TCAAACCAATCCAACGGATC	neStops	+	chrII	51617	51639	YBL088C	TEL1	7744	7766	FALSE	2582	2589	PDPLDWFE	PDPLD*FE	W2587*	NA	NA	coding	stop	NA	NA
TCAAACCAGCAATGGTTAAA	neStops	-	chrVIII	64535	64557	YHL021C	AIM17	1303	1325	FALSE	435	442	SNQQWLKG	SN*QWLKG	Q437*	NA	NA	coding	stop	NA	NA
TCAAACCCAAACTAGGCGTA	neStops	+	chrXIV	482074	482096	YNL077W	APJ1	684	706	FALSE	228	236	IQTQTRRMG	IQI*TRRMG	T230I	Q231*	NA	coding	stop	c(-3.319, NA)	3.319
TCAAACTCAAAACATGATTA	neStops	+	chrXIII	536737	536759	YMR133W	REC114	531	553	FALSE	177	185	FQTQNMIMD	FQI*NMIMD	T179I	Q180*	NA	coding	stop	c(-1.162, NA)	1.162
TCAACAAAATTTAAAGGTAA	neStops	+	chrX	530124	530146	YJR051W	OSM1	264	286	FALSE	88	96	TQQNLKVMD	TQ*NLKVMD	Q90*	NA	NA	coding	stop	NA	NA
TCAACAAATCAAGGATTCCC	neStops	-	chrXV	50238	50260	YOL145C	CTR9	2529	2551	FALSE	843	851	VQQIKDSLE	VQ*IKDSLE	Q845*	NA	NA	coding	stop	NA	NA
TCAACAAATCGAAGATGATG	neStops	+	chrVII	356744	356766	YGL082W	YGL082W	918	940	FALSE	306	314	VQQIEDDEE	VQ*IEDDEE	Q308*	NA	NA	coding	stop	NA	NA
TCAACAAATCGACTACAAGT	neStops	-	chrXIV	443472	443494	YNL096C	RPS7B	477	499	FALSE	159	167	VQQIDYKLE	VQ*IDYKLE	Q161*	NA	NA	coding	stop	NA	NA
TCAACAAATTGACGAAGCAG	neStops	+	chrX	325515	325537	YJL059W	YHC3	552	574	FALSE	184	192	LQQIDEAED	LQ*IDEAED	Q186*	NA	NA	coding	stop	NA	NA
TCAACAACAAGCCAAGCGAT	neStops	+	chrIV	637354	637376	YDR096W	GIS1	216	238	FALSE	72	80	IQQQAKRWD	IQ**AKRWD	Q74*	Q75*	NA	coding	stop	c(NA, NA)	NA
TCAACAAGTATCTACAGAAT	neStops	+	chrV	72385	72407	YEL043W	YEL043W	1908	1930	FALSE	636	644	HQQVSTELD	HQ*VSTELD	Q638*	NA	NA	coding	stop	NA	NA
TCAACAAGTTATCCAACTGG	neStops	+	chrXIII	194212	194234	YML042W	CAT2	1425	1447	FALSE	475	483	IQQVIQLAV	IQ*VIQLAV	Q477*	NA	NA	coding	stop	NA	NA
TCAACAATATAAGATCTCTA	neStops	+	chrXVI	755743	755765	YPR115W	RGC1	867	889	FALSE	289	297	SQQYKISKE	SQ*YKISKE	Q291*	NA	NA	coding	stop	NA	NA
TCAACAATTCCCTGAAGCAA	neStops	-	chrXI	380697	380719	YKL032C	IXR1	1140	1162	FALSE	380	388	LQQFPEAKV	LQ*FPEAKV	Q382*	NA	NA	coding	stop	NA	NA
TCAACACAAGATTTAGTCAA	neStops	+	chrV	195849	195871	YER020W	GPA2	682	704	FALSE	228	235	STQDLVNG	SI*DLVNG	T229I	Q230*	NA	coding	stop	c(-3.083, NA)	3.083
TCAACACCAGGTGAATACGG	neStops	-	chrX	239064	239086	YJL100W	LSB6	1802	1824	FALSE	601	608	TPVFTWC*	TPVFT*Y*	W606*	C607Y	NA	coding	stop	c(NA, -2.862)	2.862
TCAACAGCAACAGACGAAGT	neStops	+	chrXV	230432	230454	YOL053W	AIM39	348	370	FALSE	116	124	HQQQQTKLG	HQ**QTKLG	Q118*	Q119*	NA	coding	stop	c(NA, NA)	NA
TCAACAGGATGATACCAAAA	neStops	+	chrXIV	371456	371478	YNL136W	EAF7	1089	1111	FALSE	363	371	DQQDDTKKD	DQ*DDTKKD	Q365*	NA	NA	coding	stop	NA	NA
TCAACATCAGCGAAGTCATG	neStops	+	chrII	557022	557044	YBR158W	AMN1	474	496	FALSE	158	166	AQHQRSHAV	AQY*RSHAV	H160Y	Q161*	NA	coding	stop	c(-0.817, NA)	0.817
TCAACCACAAATGAAGGTAC	neStops	+	chrVII	796950	796972	YGR154C	GTO1	897	919	FALSE	299	307	FPYLHLWLI	FPYLHL*LI	W305*	NA	NA	coding	stop	NA	NA
TCAACCACAGGTTGAAACTG	neStops	+	chrI	194616	194638	YAR042W	SWH1	1998	2020	FALSE	666	674	NQPQVETEA	NQL*VETEA	P668L	Q669*	NA	coding	stop	c(-0.232, NA)	0.232
TCAACCACTTAGATAGATAT	neStops	+	chrIV	1091287	1091309	YDR314C	RAD34	1203	1225	FALSE	401	409	YQYLSKWLK	YQYLSK*LK	W407*	NA	NA	coding	stop	NA	NA
TCAACGCCAACGTTTGCTAG	neStops	-	chrIV	1173957	1173979	YDR349C	YPS7	198	220	FALSE	66	74	GQRQRLLVD	GQC*RLLVD	R68C	Q69*	NA	coding	stop	c(-2.624, NA)	2.624
TCAAGAACAGGAAAGAGAAG	neStops	+	chrXIII	243914	243936	YML014W	TRM9	690	712	FALSE	230	238	DQEQEREEV	DQE*EREEV	Q233*	NA	NA	coding	stop	NA	NA
TCAAGATCAGTATTTGCAAC	neStops	+	chrXI	590709	590731	YKR080W	MTD1	315	337	FALSE	105	113	AQDQYLQQV	AQD*YLQQV	Q108*	NA	NA	coding	stop	NA	NA
TCAAGCACAAGCTCAAGCAC	neStops	+	chrXV	236244	236266	YOL051W	GAL11	1305	1327	FALSE	435	443	AQAQAQAQA	AQV*AQAQA	A437V	Q438*	NA	coding	stop	c(-0.079, NA)	0.079
TCAAGCACAGGCGGCACAAG	neStops	+	chrXV	236256	236278	YOL051W	GAL11	1317	1339	FALSE	439	447	AQAQAAQAA	AQV*AAQAA	A441V	Q442*	NA	coding	stop	c(-0.173, NA)	0.173
TCAAGCTCAAGCTCAGGCAC	neStops	+	chrXV	236220	236242	YOL051W	GAL11	1281	1303	FALSE	427	435	AQAQAQAQA	AQV*AQAQA	A429V	Q430*	NA	coding	stop	c(-0.001, NA)	0.001
TCAATCAGGAAGTATTCGGG	neStops	+	chrXIV	112403	112425	YNL279W	PRM1	1487	1509	FALSE	496	503	INQEVFGW	IN*EVFGW	Q498*	NA	NA	coding	stop	NA	NA
TCAATCCAATTGATTGCGGC	neStops	-	chrXII	1035162	1035184	YLR450W	HMG2	2536	2558	FALSE	846	853	PAAINWIE	PAAIN*IE	W851*	NA	NA	coding	stop	NA	NA
TCAATCCAGAAATCAGAGCA	neStops	+	chrVII	461759	461781	YGL016W	KAP122	94	116	FALSE	32	39	SIQKSEQG	SI*KSEQG	Q34*	NA	NA	coding	stop	NA	NA
TCAATCCATTTCTTCAAGAA	neStops	+	chrX	698975	698997	YJR143C	PMT4	1618	1640	FALSE	540	547	PFLKKWIE	PFLKK*IE	W545*	NA	NA	coding	stop	NA	NA
TCAATCGCAAGCACTAGTTA	neStops	+	chrV	273856	273878	YER059W	PCL6	1233	1255	FALSE	411	419	AQSQALVTG	AQL*ALVTG	S413L	Q414*	NA	coding	stop	c(-2.006, NA)	2.006
TCAATGCAGGTTCAGAAGCA	neStops	+	chrXV	449523	449545	YOR066W	MSA1	88	110	FALSE	30	37	SMQVQKQG	SM*VQKQG	Q32*	NA	NA	coding	stop	NA	NA
TCACAAATGTTAGTACACCA	neStops	+	chrIV	709152	709174	YDR127W	ARO1	4669	4691	FALSE	1557	1564	SQMLVHQG	S*MLVHQG	Q1558*	NA	NA	coding	stop	NA	NA
TCACAATCGAAGTTGAAACT	neStops	-	chrIV	615192	615214	YDR085C	AFR1	937	959	FALSE	313	320	SQSKLKLG	S*LKLKLG	Q314*	S315L	NA	coding	stop	c(NA, -2.219)	2.219
TCACAATCTGTAACCAATTC	neStops	+	chrIV	284298	284320	YDL099W	BUG1	880	902	FALSE	294	301	SQSVTNSG	S*FVTNSG	Q295*	S296F	NA	coding	stop	c(NA, -0.517)	0.517
TCACAATTATTGGCAACTTT	neStops	+	chrXV	531859	531881	YOR112W	CEX1	352	374	FALSE	118	125	SQLLATLG	S*LLATLG	Q119*	NA	NA	coding	stop	NA	NA
TCACAATTGGTCCGCGGGTT	neStops	+	chrV	546847	546869	YER178W	PDA1	31	53	FALSE	11	18	SQLVRGLG	S*LVRGLG	Q12*	NA	NA	coding	stop	NA	NA
TCACAATTTGAACCTTGCGC	neStops	-	chrXI	199554	199576	YKL129C	MYO3	592	614	FALSE	198	205	SQFEPCAG	S*FEPCAG	Q199*	NA	NA	coding	stop	NA	NA
TCACACCAAACAGCAAAGAA	neStops	+	chrVII	985173	985195	YGR247W	CPD1	208	230	FALSE	70	77	SHQTAKKG	SY*TAKKG	H71Y	Q72*	NA	coding	stop	c(-1.07, NA)	1.07
TCACAGATGAGAGAAAGTTT	neStops	-	chrX	174641	174663	YJL129C	TRK1	2644	2666	FALSE	882	889	SQMRESLG	S*MRESLG	Q883*	NA	NA	coding	stop	NA	NA
TCACAGCAAGGAACCATGAC	neStops	-	chrXIII	443754	443776	YMR088C	VBA1	1327	1349	FALSE	443	450	SQQGTMTG	S**GTMTG	Q444*	Q445*	NA	coding	stop	c(NA, NA)	NA
TCACAGGAAGATATTAGTCT	neStops	-	chrIV	998220	998242	YDR264C	AKR1	82	104	FALSE	28	35	SQEDISLG	S*EDISLG	Q29*	NA	NA	coding	stop	NA	NA
TCACAGTTTAACCTAATGTC	neStops	+	chrIV	1253566	1253588	YDR389W	SAC7	1030	1052	FALSE	344	351	SQFNLMSG	S*FNLMSG	Q345*	NA	NA	coding	stop	NA	NA
TCACCAAAACGATGGCACCA	neStops	+	chrXV	228643	228665	YOL054W	PSH1	30	52	FALSE	10	18	LHQNDGTKD	LH*NDGTKD	Q12*	NA	NA	coding	stop	NA	NA
TCACCAAGACGCCATTAAGA	neStops	-	chrXIV	425629	425651	YNL104C	LEU4	1104	1126	FALSE	368	376	SHQDAIKKG	SH*DAIKKG	Q370*	NA	NA	coding	stop	NA	NA
TCACCACAATTTCTACAAGT	neStops	-	chrIX	314573	314595	YIL020C	HIS6	226	248	FALSE	76	83	SPQFLQVG	SL*FLQVG	P77L	Q78*	NA	coding	stop	c(-8.721, NA)	8.721
TCACCCAATCAACCGCAGGT	neStops	-	chrXII	814040	814062	YLR342W	FKS1	4044	4066	FALSE	1348	1356	FQPAVDWVR	FQPAVD*MR	W1354*	V1355M	NA	coding	stop	c(NA, -2.543)	2.543
TCACCTCAAATCATCGGCTT	neStops	-	chrVIII	363315	363337	YHR129C	ARP1	817	839	FALSE	273	280	SPQIIGLG	SF*IIGLG	P274F	Q275*	NA	coding	stop	c(-10.761, NA)	10.761
TCACGAACGAGACTTTACGG	neStops	-	chrXVI	832333	832355	YPR152C	URN1	1104	1126	FALSE	368	376	DHERDFTGA	DHE*DFTGA	R371*	NA	NA	coding	stop	NA	NA
TCACGATCCACCATTTATCT	neStops	-	chrII	433448	433470	YBR094W	PBY1	1413	1435	FALSE	471	479	SQDKWWIVK	SQDKW*IMK	W476*	V478M	NA	coding	stop	c(NA, -0.447)	0.447
TCACTGGCAAGCATCCATCA	neStops	-	chrII	406957	406979	YBR082C	UBC4	96	118	FALSE	32	40	YHWQASIMG	YHW*ASIMG	Q35*	NA	NA	coding	stop	NA	NA
TCAGAACAAAAGGCCAGTTA	neStops	-	chrIV	57872	57894	YDL223C	HBT1	2512	2534	FALSE	838	845	SEQKASYG	SE*KASYG	Q840*	NA	NA	coding	stop	NA	NA
TCAGACAAACGAATATCATT	neStops	+	chrVII	948054	948076	YGR227W	DIE2	635	657	FALSE	212	219	FRQTNIIW	FR*TNIIW	Q214*	NA	NA	coding	stop	NA	NA
TCAGACCAATCCTTATTTGA	neStops	-	chrX	162109	162131	YJL132W	YJL132W	196	218	FALSE	66	73	PSNKDWSD	PSNKD*SD	W71*	NA	NA	coding	stop	NA	NA
TCAGACCAGACCGATGGAAG	neStops	-	chrXIII	909059	909081	YMR317W	YMR317W	1696	1718	FALSE	566	573	PLPSVWSD	PLPSV*SD	W571*	NA	NA	coding	stop	NA	NA
TCAGATCAGGTGACTGTTGC	neStops	+	chrIV	1376342	1376364	YDR457W	TOM1	6553	6575	FALSE	2185	2192	SDQVTVAG	SD*VTVAG	Q2187*	NA	NA	coding	stop	NA	NA
TCAGCAAAGTACTGTTCGAA	neStops	+	chrXV	687353	687375	YOR188W	MSB1	1587	1609	FALSE	529	537	PQQSTVRRD	PQ*STVRRD	Q531*	NA	NA	coding	stop	NA	NA
TCAGCAAATTGTGCATGAAT	neStops	+	chrXIII	49479	49501	YML111W	BUL2	2538	2560	FALSE	846	854	TQQIVHEWE	TQ*IVHEWE	Q848*	NA	NA	coding	stop	NA	NA
TCAGCAAGCTAATGAACAAA	neStops	-	chrXV	486161	486183	YOR086C	TCB1	597	619	FALSE	199	207	VQQANEQMA	VQ*ANEQMA	Q201*	NA	NA	coding	stop	NA	NA
TCAGCAATTCCGTCAAGAAT	neStops	-	chrXII	861825	861847	YLR370C	ARC18	408	430	FALSE	136	144	IQQFRQELA	IQ*FRQELA	Q138*	NA	NA	coding	stop	NA	NA
TCAGCAGGGCTACAATCAGC	neStops	+	chrII	270465	270487	YBR016W	YBR016W	219	241	FALSE	73	81	NQQGYNQQG	NQ*GYNQQG	Q75*	NA	NA	coding	stop	NA	NA
TCAGCAGTTATCTGACAAAG	neStops	-	chrXV	1001269	1001291	YOR354C	MSC6	1935	1957	FALSE	645	653	TQQLSDKEV	TQ*LSDKEV	Q647*	NA	NA	coding	stop	NA	NA
TCAGCAGTTTAGAAAAAGTA	neStops	-	chrIV	77897	77919	YDL213C	NOP6	48	70	FALSE	16	24	AQQFRKSKE	AQ*FRKSKE	Q18*	NA	NA	coding	stop	NA	NA
TCAGCCCAAATGCAAAGAAA	neStops	-	chrXIII	642488	642510	YMR190C	SGS1	2749	2771	FALSE	917	924	SAQMQRNG	SV*MQRNG	A918V	Q919*	NA	coding	stop	c(-2.417, NA)	2.417
TCAGCGATTTCTAGAAGAAT	neStops	-	chrXIV	339257	339279	YNL159C	ASI2	69	91	FALSE	23	31	FQRFLEESE	FQ*FLEESE	R25*	NA	NA	coding	stop	NA	NA
TCAGGCCAGGGCCAAAGACT	neStops	+	chrII	112355	112377	YBL058W	SHP1	919	941	FALSE	307	314	SGQGQRLG	SG*GQRLG	Q309*	NA	NA	coding	stop	NA	NA
TCAGTCAAAATTATTCCGAC	neStops	-	chrIX	224404	224426	YIL073C	SPO22	1439	1461	FALSE	480	487	ISQNYSDR	IS*NYSDR	Q482*	NA	NA	coding	stop	NA	NA
TCAGTCAAGAGGACGACAGC	neStops	-	chrXVI	833183	833205	YPR152C	URN1	254	276	FALSE	85	92	ISQEDDSR	IS*EDDSR	Q87*	NA	NA	coding	stop	NA	NA
TCAGTTGCAAAGGATATCGA	neStops	+	chrXI	438214	438236	YKL002W	DID4	369	391	FALSE	123	131	PQLQRISME	PQL*RISME	Q126*	NA	NA	coding	stop	NA	NA
TCATAAGCAAATCATTGAGA	neStops	-	chrI	75660	75682	YAL036C	RBG1	471	493	FALSE	157	165	HHKQIIEKE	HHK*IIEKE	Q160*	NA	NA	coding	stop	NA	NA
TCATACAATTCAGAGTCACC	neStops	-	chrXV	1042896	1042918	YOR375C	GDH1	125	147	FALSE	42	49	IIQFRVTW	II*FRVTW	Q44*	NA	NA	coding	stop	NA	NA
TCATACCATGCTCTTTCCTG	neStops	+	chrXIV	222232	222254	YNL227C	JJJ1	178	200	FALSE	60	67	PQERAWYD	PQERA*YD	W65*	NA	NA	coding	stop	NA	NA
TCATACTCAGTTGCCATCCA	neStops	+	chrVII	88133	88155	YGL215W	CLG1	153	175	FALSE	51	59	VHTQLPSMA	VHI*LPSMA	T53I	Q54*	NA	coding	stop	c(-0.194, NA)	0.194
TCATCAAAGAAGCAAATTAA	neStops	-	chrIV	905577	905599	YDR219C	MFB1	1254	1276	FALSE	418	426	PHQRSKLKA	PH*RSKLKA	Q420*	NA	NA	coding	stop	NA	NA
TCATCAAGGGGACTCAAGTA	neStops	-	chrII	753275	753297	YBR275C	RIF1	3810	3832	FALSE	1270	1278	VHQGDSSKE	VH*GDSSKE	Q1272*	NA	NA	coding	stop	NA	NA
TCATCAATACAAACCACAAC	neStops	+	chrXIV	638410	638432	YNR006W	VPS27	1425	1447	FALSE	475	483	SHQYKPQQD	SH*YKPQQD	Q477*	NA	NA	coding	stop	NA	NA
TCATCACAGGGTATAGTCAC	neStops	+	chrVIII	322364	322386	YHR103W	SBE22	1951	1973	FALSE	651	658	SSQGIVTG	SL*GIVTG	S652L	Q653*	NA	coding	stop	c(-2.739, NA)	2.739
TCATCACGAACGCGAGGGCA	neStops	-	chrV	389949	389971	YER113C	TMN3	82	104	FALSE	28	35	SSRTRGHG	SL*TRGHG	S29L	R30*	NA	coding	stop	c(-0.683, NA)	0.683
TCATCAGTTCTCAAACTTTG	neStops	-	chrXI	159518	159540	YKL155C	RSM22	1803	1825	FALSE	601	609	DHQFSNFEV	DH*FSNFEV	Q603*	NA	NA	coding	stop	NA	NA
TCATCAGTTTGCCATCGTAC	neStops	+	chrVIII	48936	48958	YHL028W	WSC4	174	196	FALSE	58	66	GHQFAIVQG	GH*FAIVQG	Q60*	NA	NA	coding	stop	NA	NA
TCATCATCCACAACAATCTG	neStops	+	chrIV	614407	614429	YDR085C	AFR1	1722	1744	FALSE	574	582	RHRLLWMMK	RHRLL*IMK	W579*	M580I	NA	coding	stop	c(NA, -1.156)	1.156
TCATCCGACGTGGTGCTCTT	neStops	+	chrXIV	76992	77014	YNL295W	MRX6	47	69	FALSE	16	23	FIRRGALR	FI*RGALR	R18*	NA	NA	coding	stop	NA	NA
TCATCGACCATGTAAGTAAT	neStops	+	chrXI	45635	45657	YKL209C	STE6	639	661	FALSE	213	221	AQLLTWSMN	AQLLT*SMN	W218*	NA	NA	coding	stop	NA	NA
TCATCTTCCAAAATATGAAA	neStops	-	chrXII	759986	760008	YLR312W-A	MRPL15	507	529	FALSE	169	177	DPFIFWKMR	DPFIF*KMR	W174*	NA	NA	coding	stop	NA	NA
TCATGCCAATTATGGTTATT	neStops	+	chrIV	257648	257670	YDL113C	ATG20	886	908	FALSE	296	303	PNNHNWHE	PNNHN*HE	W301*	NA	NA	coding	stop	NA	NA
TCATGCCACATTGACAAATA	neStops	+	chrXI	149720	149742	YKL161C	KDX1	946	968	FALSE	316	323	PYLSMWHD	PYLSM*HD	W321*	NA	NA	coding	stop	NA	NA
TCATTCAATTCAGGGTCACG	neStops	+	chrI	31694	31716	YAL062W	GDH3	128	150	FALSE	43	50	IIQFRVTW	II*FRVTW	Q45*	NA	NA	coding	stop	NA	NA
TCATTCAGGAATTGACACTC	neStops	+	chrIX	381237	381259	YIR014W	YIR014W	152	174	FALSE	51	58	FIQELTLR	FI*ELTLR	Q53*	NA	NA	coding	stop	NA	NA
TCATTGGCAGCTAAAGGAGA	neStops	-	chrIV	29143	29165	YDL238C	GUD1	1290	1312	FALSE	430	438	FHWQLKEKD	FHW*LKEKD	Q433*	NA	NA	coding	stop	NA	NA
TCATTTACAAAGCTGGCAAA	neStops	-	chrXIV	221516	221538	YNL227C	JJJ1	894	916	FALSE	298	306	FHLQSWQTV	FHL*SWQTV	Q301*	NA	NA	coding	stop	NA	NA
TCCAAAACAAGACTTCGCTG	neStops	-	chrXVI	260391	260413	YPL154C	PEP4	519	541	FALSE	173	181	IPKQDFAEA	IPK*DFAEA	Q176*	NA	NA	coding	stop	NA	NA
TCCAAACAGTTTGCCAATAC	neStops	-	chrXIV	343775	343797	YNL154C	YCK2	1480	1502	FALSE	494	501	SKQFANTG	SK*FANTG	Q496*	NA	NA	coding	stop	NA	NA
TCCAACAAGGTGTATTGTCA	neStops	-	chrVI	106207	106229	YFL016C	MDJ1	8	30	FALSE	3	10	FQQGVLSR	FQ*GVLSR	Q5*	NA	NA	coding	stop	NA	NA
TCCAAGACAGTATTATACAG	neStops	-	chrXVI	938336	938358	YPR199C	ARR1	675	697	FALSE	225	233	HPRQYYTVD	HPR*YYTVD	Q228*	NA	NA	coding	stop	NA	NA
TCCAATCCAACTAGATGGAT	neStops	-	chrII	631077	631099	YBR203W	COS111	1910	1932	FALSE	637	644	TNPSSWIG	TNPSS*IG	W642*	NA	NA	coding	stop	NA	NA
TCCAATCCCACCTTGCAGTC	neStops	-	chrXIV	504464	504486	YNL065W	AQR1	741	763	FALSE	247	255	VLTARWDWR	VLTAR*NWR	W252*	D253N	NA	coding	stop	c(NA, -1.83)	1.83
TCCACAAATCCAATTACCAC	neStops	+	chrXI	53227	53249	YKL205W	LOS1	3177	3199	FALSE	1059	1067	LPQIQLPQE	LP*IQLPQE	Q1061*	NA	NA	coding	stop	NA	NA
TCCACAACAATGGCTTGCTC	neStops	-	chrX	680492	680514	YJR137C	MET5	2772	2794	FALSE	924	932	TPQQWLALD	TP**WLALD	Q926*	Q927*	NA	coding	stop	c(NA, NA)	NA
TCCACAATCAGTGTCTCCTA	neStops	-	chrXI	461131	461153	YKR010C	TOF2	87	109	FALSE	29	37	TPQSVSPMV	TP*SVSPMV	Q31*	NA	NA	coding	stop	NA	NA
TCCACACAAAATATCGTGAG	neStops	-	chrVII	442389	442411	YGL028C	SCW11	499	521	FALSE	167	174	STQNIVSG	SI*NIVSG	T168I	Q169*	NA	coding	stop	c(-1.719, NA)	1.719
TCCACACAATCCTACATATA	neStops	+	chrVIII	99831	99853	YHL004W	MRP4	613	635	FALSE	205	212	STQSYIYG	SI*SYIYG	T206I	Q207*	NA	coding	stop	c(-5.4, NA)	5.4
TCCACAGACATCACAGAATT	neStops	+	chrXIV	438107	438129	YNL100W	MIC27	495	517	FALSE	165	173	APQTSQNLV	AP*TSQNLV	Q167*	NA	NA	coding	stop	NA	NA
TCCACAGATTAGTGATGGAT	neStops	+	chrIV	185206	185228	YDL149W	ATG9	282	304	FALSE	94	102	APQISDGLD	AP*ISDGLD	Q96*	NA	NA	coding	stop	NA	NA
TCCACATCAGTTCGCATTCA	neStops	+	chrXIII	885367	885389	YMR306W	FKS3	4209	4231	FALSE	1403	1411	NPHQFAFMD	NPY*FAFMD	H1405Y	Q1406*	NA	coding	stop	c(-5.786, NA)	5.786
TCCACCCAATGCCAGTTATT	neStops	-	chrXIV	108482	108504	YNL281W	HCH1	16	38	FALSE	6	13	PNNWHWVD	PNNWH*MD	W11*	V12M	NA	coding	stop	c(NA, -2.789)	2.789
TCCACTACAAAAATTTACTT	neStops	-	chrII	57291	57313	YBL088C	TEL1	2070	2092	FALSE	690	698	SPLQKFTWV	SPL*KFTWV	Q693*	NA	NA	coding	stop	NA	NA
TCCAGAACAAATCGCTAACT	neStops	-	chrXVI	350889	350911	YPL106C	SSE1	1365	1387	FALSE	455	463	TPEQIANWE	TPE*IANWE	Q458*	NA	NA	coding	stop	NA	NA
TCCAGATCAACTTGATTCTT	neStops	+	chrXVI	780211	780233	YPR121W	THI22	1629	1651	FALSE	543	551	PPDQLDSLV	PPD*LDSLV	Q546*	NA	NA	coding	stop	NA	NA
TCCAGGCCAAGACTATGTTC	neStops	+	chrXV	622083	622105	YOR153W	PDR5	2244	2266	FALSE	748	756	VPGQDYVLG	VPG*DYVLG	Q751*	NA	NA	coding	stop	NA	NA
TCCAGTCCAACCAGTGTTAA	neStops	-	chrIII	57898	57920	YCL037C	SRO9	759	781	FALSE	253	261	YPVQPVLMA	YPV*PVLMA	Q256*	NA	NA	coding	stop	NA	NA
TCCATCCAAAATTCAACAAT	neStops	+	chrX	437246	437268	YJR001W	AVT1	445	467	FALSE	149	156	SIQNSTIG	SI*NSTIG	Q151*	NA	NA	coding	stop	NA	NA
TCCATCGCAAGTGTATTACC	neStops	+	chrV	143580	143602	YEL007W	MIT1	1689	1711	FALSE	563	571	TPSQVYYQG	TPL*VYYQG	S565L	Q566*	NA	coding	stop	c(-0.897, NA)	0.897
TCCATTCAAGGATTCAAAGG	neStops	-	chrXV	984994	985016	YOR347C	PYK2	1447	1469	FALSE	483	490	SIQGFKGG	SI*GFKGG	Q485*	NA	NA	coding	stop	NA	NA
TCCATTGCAACAATTGCTTA	neStops	+	chrV	193606	193628	YER019W	ISC1	810	832	FALSE	270	278	SPLQQLLKG	SPL*QLLKG	Q273*	NA	NA	coding	stop	NA	NA
TCCCAAAAATACCGTAGGTA	neStops	-	chrIV	483829	483851	YDR018C	YDR018C	10	32	FALSE	4	11	SQKYRRYG	S*KYRRYG	Q5*	NA	NA	coding	stop	NA	NA
TCCCAAAAGTTTGCTACCGT	neStops	-	chrXIII	452668	452690	YMR092C	AIP1	790	812	FALSE	264	271	SQKFATVG	S*KFATVG	Q265*	NA	NA	coding	stop	NA	NA
TCCCAAAATGTAATGTACCC	neStops	-	chrXI	295628	295650	YKL074C	MUD2	544	566	FALSE	182	189	SQNVMYPG	S*NVMYPG	Q183*	NA	NA	coding	stop	NA	NA
TCCCAAACAAGTTGTGTCAA	neStops	-	chrXVI	557721	557743	YPR001W	CIT3	1345	1367	FALSE	449	456	PLTQLVWD	PLTQLI*D	V454I	W455*	NA	coding	stop	c(-0.363, NA)	0.363
TCCCAAATGTAGTCATAGAG	neStops	+	chrXV	756801	756823	YOR221C	MCT1	736	758	FALSE	246	253	PLYDYIWD	PLYDYI*D	W252*	NA	NA	coding	stop	NA	NA
TCCCAAATTAATGGCCTGAC	neStops	-	chrIX	283921	283943	YIL037C	PRM2	1057	1079	FALSE	353	360	SQINGLTG	S*INGLTG	Q354*	NA	NA	coding	stop	NA	NA
TCCCAAATTTCTGTAAATCC	neStops	-	chrXII	375656	375678	YLR114C	AVL9	1561	1583	FALSE	521	528	SQISVNPG	S*ISVNPG	Q522*	NA	NA	coding	stop	NA	NA
TCCCAACAGACTAAATATGA	neStops	+	chrXI	301730	301752	YKL072W	STB6	2149	2171	FALSE	717	724	SQQTKYEG	S**TKYEG	Q718*	Q719*	NA	coding	stop	c(NA, NA)	NA
TCCCAACCTCTGTATTGAAG	neStops	-	chrXIV	675013	675035	YNR027W	BUD17	91	113	FALSE	31	38	PLQYRGWD	PLQYRN*D	G36N	W37*	NA	coding	stop	c(-5.73, NA)	5.73
TCCCAACGTGGGACCAGTCT	neStops	-	chrIV	335234	335256	YDL066W	IDP1	400	422	FALSE	134	141	PRLVPRWE	PRLVPH*E	R139H	W140*	NA	coding	stop	c(-0.059, NA)	0.059
TCCCAACTAGGCCTCATTAA	neStops	+	chrVIII	388236	388258	YHR144C	DCD1	469	491	FALSE	157	164	PLMRPSWD	PLMRPN*D	S162N	W163*	NA	coding	stop	c(-0.561, NA)	0.561
TCCCAAGCAGTAAACAGTAG	neStops	+	chrVIII	329638	329660	YHR108W	GGA2	1336	1358	FALSE	446	453	SQAVNSSG	S*VVNSSG	Q447*	A448V	NA	coding	stop	c(NA, -0.762)	0.762
TCCCAAGGTTGTTCATTACC	neStops	+	chrVII	614803	614825	YGR061C	ADE6	1141	1163	FALSE	381	388	PGNEQPWE	PGNEQP*E	W387*	NA	NA	coding	stop	NA	NA
TCCCAAGTAGCTAGGAGTGG	neStops	+	chrXV	131481	131503	YOL100W	PKH2	2245	2267	FALSE	749	756	SQVARSGG	S*VARSGG	Q750*	NA	NA	coding	stop	NA	NA
TCCCAAGTTATTTGAACTAA	neStops	-	chrXII	1051270	1051292	YLR454W	FMP27	7273	7295	FALSE	2425	2432	PLVQITWD	PLVQIT*D	W2431*	NA	NA	coding	stop	NA	NA
TCCCAATTCTTTGGTGCTGG	neStops	-	chrXIV	506790	506812	YNL064C	YDJ1	286	308	FALSE	96	103	SQFFGAGG	S*FFGAGG	Q97*	NA	NA	coding	stop	NA	NA
TCCCACCCATTGTCCAGTTC	neStops	+	chrV	460908	460930	YER145C	FTR1	811	833	FALSE	271	278	PELDNGWD	PELDNK*D	G276K	W277*	NA	coding	stop	c(-7.644, NA)	7.644
TCCCAGAACCTGTTCGGAAT	neStops	+	chrIX	364040	364062	YIR004W	DJP1	820	842	FALSE	274	281	SQNLFGMG	S*NLFGMG	Q275*	NA	NA	coding	stop	NA	NA
TCCCAGGAAACTTTGCAGAT	neStops	-	chrXVI	940183	940205	YPR201W	ARR3	262	284	FALSE	88	95	PICKVSWE	PICKVS*E	W94*	NA	NA	coding	stop	NA	NA
TCCCAGTATTGTGGTAGCTA	neStops	+	chrXV	365203	365225	YOR018W	ROD1	835	857	FALSE	279	286	SQYCGSYG	S*YCGSYG	Q280*	NA	NA	coding	stop	NA	NA
TCCCAGTGTGCCTTATCTTC	neStops	-	chrXVI	679864	679886	YPR065W	ROX1	172	194	FALSE	58	65	PEDKAHWE	PEDKAH*E	W64*	NA	NA	coding	stop	NA	NA
TCCCATAATCGTTGGTTGGG	neStops	+	chrVIII	254628	254650	YHR077C	NMD2	994	1016	FALSE	332	339	PPNQRLWE	PPNQRL*E	W338*	NA	NA	coding	stop	NA	NA
TCCCATGTAGGCAAATAATC	neStops	+	chrXII	26765	26787	YLL057C	JLP1	208	230	FALSE	70	77	PDYLPTWD	PDYLPT*D	W76*	NA	NA	coding	stop	NA	NA
TCCCATTCAACAGTTGCAGG	neStops	-	chrXIII	703341	703363	YMR217W	GUA1	1552	1574	FALSE	518	525	PPATVEWE	PPATVK*E	E523K	W524*	NA	coding	stop	c(-3.745, NA)	3.745
TCCCCAAAAATTTGATGTAT	neStops	+	chrVII	184477	184499	YGL170C	SPO74	896	918	FALSE	299	306	SNTSNFWG	SNTSNF*G	W305*	NA	NA	coding	stop	NA	NA
TCCCCAATCGTGGAATTCGA	neStops	+	chrIV	575231	575253	YDR061W	YDR061W	1068	1090	FALSE	356	364	HPQSWNSRV	HP*SWNSRV	Q358*	NA	NA	coding	stop	NA	NA
TCCCCAGACGGGTTCTAAGT	neStops	+	chrXV	209906	209928	YOL063C	CRT10	338	360	FALSE	113	120	SNLEPVWG	SNLEPV*G	W119*	NA	NA	coding	stop	NA	NA
TCCCCCAGTTCTTCCTATAT	neStops	-	chrI	47068	47090	YAL053W	FLC2	1170	1192	FALSE	390	398	FQYRKNWGS	FQYRKN*RS	W396*	G397R	NA	coding	stop	c(NA, -3.649)	3.649
TCCCGAGGTAAAATGCTATC	neStops	+	chrVII	325820	325842	YGL096W	TOS8	490	512	FALSE	164	171	SRGKMLSG	S*GKMLSG	R165*	NA	NA	coding	stop	NA	NA
TCCCTCCCAGTTTGCGCCAA	neStops	-	chrIX	77079	77101	YIL145C	PAN6	183	205	FALSE	61	69	NPSQFAPTE	NPF*FAPTE	S63F	Q64*	NA	coding	stop	c(-5.787, NA)	5.787
TCCCTCCGAACAAATGGTAT	neStops	-	chrIV	1149402	1149424	YDR338C	YDR338C	43	65	FALSE	15	22	SLRTNGMG	SF*TNGMG	L16F	R17*	NA	coding	stop	c(-3.197, NA)	3.197
TCCCTGCAATGTGCCAAAGT	neStops	-	chrXIV	354261	354283	YNL144C	YNL144C	760	782	FALSE	254	261	SLQCAKVG	SL*CAKVG	Q256*	NA	NA	coding	stop	NA	NA
TCCCTTACAGTGTCTAGGCT	neStops	-	chrV	97706	97728	YEL029C	BUD16	69	91	FALSE	23	31	FPLQCLGWD	FPL*CLGWD	Q26*	NA	NA	coding	stop	NA	NA
TCCGAGCAATTATCACAATC	neStops	-	chrVI	241268	241290	YFR044C	DUG1	148	170	FALSE	50	57	SEQLSQSG	SE*LSQSG	Q52*	NA	NA	coding	stop	NA	NA
TCCGCCAAACTTCAGACTGA	neStops	+	chrXII	186271	186293	YLR023C	IZH3	837	859	FALSE	279	287	FPQSEVWRN	FPQSEV*RN	W285*	NA	NA	coding	stop	NA	NA
TCCGCCGCAAATGGTACCAA	neStops	+	chrXV	688799	688821	YOR188W	MSB1	3033	3055	FALSE	1011	1019	NPPQMVPKG	NPL*MVPKG	P1013L	Q1014*	NA	coding	stop	c(-2.747, NA)	2.747
TCCGGGCAAGGTGTATCTAC	neStops	+	chrVII	379478	379500	YGL066W	SGF73	1870	1892	FALSE	624	631	SGQGVSTG	SG*GVSTG	Q626*	NA	NA	coding	stop	NA	NA
TCCGTCGCCACAGAAGCGCG	neStops	-	chrXV	461895	461917	YOR072W-A	YOR072W-A	105	127	FALSE	35	43	VHALLWRRT	VHALL*QRT	W40*	R41Q	NA	coding	stop	c(NA, -4)	4
TCCGTGCAGCAGCCTACGGA	neStops	+	chrXII	871952	871974	YLR375W	STP3	256	278	FALSE	86	93	SVQQPTEG	SV*QPTEG	Q88*	NA	NA	coding	stop	NA	NA
TCCTACAGGCTGTAGGAGGT	neStops	-	chrXII	238430	238452	YLR046C	YLR046C	362	384	FALSE	121	128	VLQAVGGG	VL*AVGGG	Q123*	NA	NA	coding	stop	NA	NA
TCCTATACAAATGCCTCTGT	neStops	+	chrXIV	408682	408704	YNL116W	DMA2	342	364	FALSE	114	122	HPIQMPLSA	HPI*MPLSA	Q117*	NA	NA	coding	stop	NA	NA
TCCTCAAAAGATCGACGCAA	neStops	+	chrXI	278361	278383	YKL086W	SRX1	81	103	FALSE	27	35	DPQKIDAMV	DP*KIDAMV	Q29*	NA	NA	coding	stop	NA	NA
TCCTCAAATTTCCGAAACTA	neStops	-	chrII	638433	638455	YBR208C	DUR1,2	3756	3778	FALSE	1252	1260	IPQISETKE	IP*ISETKE	Q1254*	NA	NA	coding	stop	NA	NA
TCCTCAACAAAACGAGTTAA	neStops	+	chrXIII	515934	515956	YMR124W	EPO1	1479	1501	FALSE	493	501	TPQQNELKE	TP**NELKE	Q495*	Q496*	NA	coding	stop	c(NA, NA)	NA
TCCTCAACAGCAGCTACAGA	neStops	+	chrIV	1437478	1437500	YDR494W	RSM28	549	571	FALSE	183	191	APQQQLQKV	AP**QLQKV	Q185*	Q186*	NA	coding	stop	c(NA, NA)	NA
TCCTCAATCACCTAAGATTG	neStops	-	chrVII	650116	650138	YGR086C	PIL1	480	502	FALSE	160	168	DPQSPKIEV	DP*SPKIEV	Q162*	NA	NA	coding	stop	NA	NA
TCCTCAATTCGCCATTAAGG	neStops	+	chrX	323589	323611	YJL060W	BNA3	204	226	FALSE	68	76	PPQFAIKEA	PP*FAIKEA	Q70*	NA	NA	coding	stop	NA	NA
TCCTCAATTGGGTACGCGCG	neStops	+	chrVII	108577	108599	YGL205W	POX1	420	442	FALSE	140	148	DPQLGTRVG	DP*LGTRVG	Q142*	NA	NA	coding	stop	NA	NA
TCCTCAGAAGAACTGGGATT	neStops	-	chrXIII	782874	782896	YMR258C	ROY1	1386	1408	FALSE	462	470	DPQKNWDLD	DP*KNWDLD	Q464*	NA	NA	coding	stop	NA	NA
TCCTCCAGGTCTTAACACAA	neStops	-	chrXII	771547	771569	YLR319C	BUD6	116	138	FALSE	39	46	LLQVLTQW	LL*VLTQW	Q41*	NA	NA	coding	stop	NA	NA
TCCTCCCAATTACAAGCTAA	neStops	+	chrX	331209	331231	YJL056C	ZAP1	1843	1865	FALSE	615	622	PLACNWED	PLACN*KD	W620*	E621K	NA	coding	stop	c(NA, 0.404)	0.404
TCCTCGAACAAACATACAGC	neStops	-	chrXV	836371	836393	YOR273C	TPO4	39	61	FALSE	13	21	DPRTNIQQV	DP*TNIQQV	R15*	NA	NA	coding	stop	NA	NA
TCCTCGAGACATAACACCGC	neStops	+	chrXVI	231633	231655	YPL168W	MRX4	417	439	FALSE	139	147	IPRDITPQE	IP*DITPQE	R141*	NA	NA	coding	stop	NA	NA
TCCTCGAGCTCAAATCTTCG	neStops	+	chrII	771409	771431	YBR284W	YBR284W	171	193	FALSE	57	65	NPRAQIFED	NP*AQIFED	R59*	NA	NA	coding	stop	NA	NA
TCCTGAGCAGTTTAAGGACC	neStops	-	chrXVI	292247	292269	YPL138C	SPP1	159	181	FALSE	53	61	IPEQFKDLV	IPE*FKDLV	Q56*	NA	NA	coding	stop	NA	NA
TCCTGCCACAGATCCAGCGG	neStops	+	chrII	71045	71067	YBL082C	ALG3	61	83	FALSE	21	28	PPLDLWQD	PPLDL*QD	W26*	NA	NA	coding	stop	NA	NA
TCCTTCAAACAGGAAATTTG	neStops	+	chrIV	862811	862833	YDR206W	EBS1	758	780	FALSE	253	260	FLQTGNLG	FL*TGNLG	Q255*	NA	NA	coding	stop	NA	NA
TCGAAGCAGCGTCTGAGTGG	neStops	-	chrXV	114670	114692	YOL105C	WSC3	1117	1139	FALSE	373	380	SKQRLSGG	SK*RLSGG	Q375*	NA	NA	coding	stop	NA	NA
TCGAATTCCACCTGAAATGT	neStops	+	chrIV	540840	540862	YDR042C	YDR042C	342	364	FALSE	114	122	VQHFRWNSK	VQHFR*NSK	W119*	NA	NA	coding	stop	NA	NA
TCGACCCAAAGCGCCTCCTT	neStops	+	chrXI	526897	526919	YKR049C	FMP46	313	335	FALSE	105	112	PKEALWVD	PKEAL*ID	W110*	V111I	NA	coding	stop	c(NA, -0.889)	0.889
TCGAGCAAGACAAAGCTAAC	neStops	+	chrXIV	504955	504977	YNL065W	AQR1	1232	1254	FALSE	411	418	FEQDKANG	FE*DKANG	Q413*	NA	NA	coding	stop	NA	NA
TCGATACGACTGTTCGATGT	neStops	+	chrXIII	68795	68817	YML102W	CAC2	502	524	FALSE	168	175	SIRLFDVG	SI*LFDVG	R170*	NA	NA	coding	stop	NA	NA
TCGATCCAGTTGATGGCAGC	neStops	+	chrXIII	116329	116351	YML075C	HMG1	2548	2570	FALSE	850	857	PAAINWIE	PAAIN*IE	W855*	NA	NA	coding	stop	NA	NA
TCGCAAACATGCTCGTCTAC	neStops	+	chrVIII	321137	321159	YHR103W	SBE22	724	746	FALSE	242	249	SQTCSSTG	S*ICSSTG	Q243*	T244I	NA	coding	stop	c(NA, -1.083)	1.083
TCGCAAAGAGCACCATACGG	neStops	-	chrXIV	425682	425704	YNL104C	LEU4	1051	1073	FALSE	351	358	SQRAPYGG	S*RAPYGG	Q352*	NA	NA	coding	stop	NA	NA
TCGCAACAATCCTCCGATGA	neStops	+	chrXVI	511611	511633	YPL021W	ECM23	511	533	FALSE	171	178	SQQSSDDG	S**SSDDG	Q172*	Q173*	NA	coding	stop	c(NA, NA)	NA
TCGCAAGGACCATACTCTGG	neStops	-	chrVII	1061517	1061539	YGR284C	ERV29	52	74	FALSE	18	25	SQGPYSGG	S*GPYSGG	Q19*	NA	NA	coding	stop	NA	NA
TCGCAAGGTAAAGGTAACTT	neStops	-	chrXI	266275	266297	YKL092C	BUD2	3163	3185	FALSE	1055	1062	SQGKGNLG	S*GKGNLG	Q1056*	NA	NA	coding	stop	NA	NA
TCGCAATGGGTTGTCCCCGG	neStops	+	chrXIII	110655	110677	YML079W	YML079W	409	431	FALSE	137	144	SQWVVPGG	S*WVVPGG	Q138*	NA	NA	coding	stop	NA	NA
TCGCAGACTCTAAGGAGAGG	neStops	-	chrIV	1170864	1170886	YDR348C	PAL1	940	962	FALSE	314	321	SQTLRRGG	S*ILRRGG	Q315*	T316I	NA	coding	stop	c(NA, -0.474)	0.474
TCGCAGGATTCTTACTACAC	neStops	+	chrVII	356583	356605	YGL082W	YGL082W	757	779	FALSE	253	260	SQDSYYTG	S*DSYYTG	Q254*	NA	NA	coding	stop	NA	NA
TCGCAGGGCAAGAAAGCTGT	neStops	-	chrIII	104028	104050	YCL010C	SGF29	301	323	FALSE	101	108	SQGKKAVG	S*GKKAVG	Q102*	NA	NA	coding	stop	NA	NA
TCGCCAGAAAAACGCTGATG	neStops	-	chrVII	751561	751583	YGR130C	YGR130C	2262	2284	FALSE	754	762	TRQKNADEA	TR*KNADEA	Q756*	NA	NA	coding	stop	NA	NA
TCGCCTCAATACAATTCGAA	neStops	-	chrXV	637153	637175	YOR161C	PNS1	1384	1406	FALSE	462	469	SPQYNSNG	SF*YNSNG	P463F	Q464*	NA	coding	stop	c(-10.853, NA)	10.853
TCGCCTCAATTGCCATTCAA	neStops	-	chrVII	469489	469511	YGL013C	PDR1	2788	2810	FALSE	930	937	SPQLPFNG	SF*LPFNG	P931F	Q932*	NA	coding	stop	c(-0.678, NA)	0.678
TCGCGATTTGGAAACTTAGA	neStops	-	chrXIV	223130	223152	YNL225C	CNM67	1318	1340	FALSE	440	447	SRFGNLEG	S*FGNLEG	R441*	NA	NA	coding	stop	NA	NA
TCGCTACAAAATTCTAAGGC	neStops	-	chrIV	1124477	1124499	YDR326C	YSP2	427	449	FALSE	143	150	SLQNSKAG	SL*NSKAG	Q145*	NA	NA	coding	stop	NA	NA
TCGCTTCGAATAATAAACAA	neStops	-	chrIV	74513	74535	YDL214C	PRR2	2011	2033	FALSE	671	678	SLRIINKG	SF*IINKG	L672F	R673*	NA	coding	stop	c(0.811, NA)	0.811
TCGGAGTCAAGCTGGAGATG	neStops	+	chrV	96434	96456	YEL030W	ECM10	1791	1813	FALSE	597	605	SRSQAGDEV	SRS*AGDEV	Q600*	NA	NA	coding	stop	NA	NA
TCGGCCAAGTCATCAAGGGT	neStops	-	chrXIV	372029	372051	YNL135C	FPR1	176	198	FALSE	59	66	VGQVIKGW	VG*VIKGW	Q61*	NA	NA	coding	stop	NA	NA
TCGTACCAGGGATGATGTTG	neStops	-	chrX	192230	192252	YJL118W	YJL118W	592	614	FALSE	198	205	PQHHPWYD	PQHHP*YD	W203*	NA	NA	coding	stop	NA	NA
TCGTCAAACCAATCCTAATA	neStops	-	chrV	373768	373790	YER107C	GLE2	756	778	FALSE	252	260	HRQTNPNRA	HR*TNPNRA	Q254*	NA	NA	coding	stop	NA	NA
TCGTCAATGTTTCAGAGAAA	neStops	-	chrIV	340660	340682	YDL061C	RPS29B	117	139	FALSE	39	47	CRQCFREKA	CR*CFREKA	Q41*	NA	NA	coding	stop	NA	NA
TCGTCAATTCCGTAAACCAT	neStops	+	chrIX	125202	125224	YIL125W	KGD1	2514	2536	FALSE	838	846	HRQFRKPLA	HR*FRKPLA	Q840*	NA	NA	coding	stop	NA	NA
TCGTCCAAAAAATGTATGGT	neStops	+	chrII	413662	413684	YBR084W	MIS1	2609	2631	FALSE	870	877	IVQKMYGG	IV*KMYGG	Q872*	NA	NA	coding	stop	NA	NA
TCGTGGCAATTCAATCAAGA	neStops	+	chrXIII	73021	73043	YML100W	TSL1	2398	2420	FALSE	800	807	SWQFNQEG	SW*FNQEG	Q802*	NA	NA	coding	stop	NA	NA
TCGTTACAAGAGGCTTACAC	neStops	+	chrXIV	113892	113914	YNL278W	CAF120	622	644	FALSE	208	215	SLQEAYTG	SL*EAYTG	Q210*	NA	NA	coding	stop	NA	NA
TCGTTCCCAAATATCTCTGA	neStops	-	chrIV	1261111	1261133	YDR393W	SHE9	1211	1233	FALSE	404	411	SFRDIWER	SFRDI*KR	W409*	E410K	NA	coding	stop	c(NA, -0.285)	0.285
TCGTTCCCACTCAATTGACG	neStops	+	chrIV	585593	585615	YDR069C	DOA4	2105	2127	FALSE	702	709	ASSIEWER	ASSIE*KR	W707*	E708K	NA	coding	stop	c(NA, -3.988)	3.988
TCTAACCAAATTTCTCATTT	neStops	-	chrV	427712	427734	YER132C	PMD1	2716	2738	FALSE	906	913	SNQISHLG	SN*ISHLG	Q908*	NA	NA	coding	stop	NA	NA
TCTAACTCAGTGGTTAAAAG	neStops	+	chrIV	1479288	1479310	YDR518W	EUG1	681	703	FALSE	227	235	ALTQWLKVV	ALI*WLKVV	T229I	Q230*	NA	coding	stop	c(-0.692, NA)	0.692
TCTAATCAAACGAACGCGAA	neStops	+	chrX	549110	549132	YJR060W	CBF1	352	374	FALSE	118	125	SNQTNANG	SN*TNANG	Q120*	NA	NA	coding	stop	NA	NA
TCTACAAAAGCTGAGGAAGG	neStops	+	chrXV	876147	876169	YOR298W	MUM3	549	571	FALSE	183	191	FLQKLRKGE	FL*KLRKGE	Q185*	NA	NA	coding	stop	NA	NA
TCTACAAAGAATGAGACATA	neStops	+	chrXII	558944	558966	YLR207W	HRD3	2157	2179	FALSE	719	727	ILQRMRHKE	IL*RMRHKE	Q721*	NA	NA	coding	stop	NA	NA
TCTACAAAGATTAAAGCCGT	neStops	+	chrVII	260304	260326	YGL133W	ITC1	2598	2620	FALSE	866	874	DLQRLKPLG	DL*RLKPLG	Q868*	NA	NA	coding	stop	NA	NA
TCTACAACTATACTCTTTGA	neStops	+	chrXIV	288266	288288	YNL187W	SWT21	273	295	FALSE	91	99	PLQLYSLMD	PL*LYSLMD	Q93*	NA	NA	coding	stop	NA	NA
TCTACAAGGCTTTGGATACT	neStops	+	chrV	183730	183752	YER014W	HEM14	1131	1153	FALSE	377	385	DLQGFGYLV	DL*GFGYLV	Q379*	NA	NA	coding	stop	NA	NA
TCTACAGCAAATGCCTTTGA	neStops	+	chrXVI	595438	595460	YPR018W	RLF2	963	985	FALSE	321	329	VLQQMPLKE	VL**MPLKE	Q323*	Q324*	NA	coding	stop	c(NA, NA)	NA
TCTACAGGATAAAGACGGGT	neStops	+	chrXIII	170599	170621	YML052W	SUR7	198	220	FALSE	66	74	CLQDKDGSD	CL*DKDGSD	Q68*	NA	NA	coding	stop	NA	NA
TCTACAGGCATACGACCGCC	neStops	+	chrXI	278538	278560	YKL086W	SRX1	258	280	FALSE	86	94	RLQAYDRRA	RL*AYDRRA	Q88*	NA	NA	coding	stop	NA	NA
TCTAGGTCAGTCTTCATTCA	neStops	-	chrVIII	216244	216266	YHR056C	RSC30	1569	1591	FALSE	523	531	LLGQSSFMV	LLG*SSFMV	Q526*	NA	NA	coding	stop	NA	NA
TCTATACAGGAATTCAATGA	neStops	+	chrXIV	580579	580601	YNL027W	CRZ1	1000	1022	FALSE	334	341	SIQEFNEG	SI*EFNEG	Q336*	NA	NA	coding	stop	NA	NA
TCTATACAGTCATCATCAAG	neStops	+	chrX	342070	342092	YJL051W	IRC8	2284	2306	FALSE	762	769	SIQSSSSG	SI*SSSSG	Q764*	NA	NA	coding	stop	NA	NA
TCTATCCAGACTTACGTTTC	neStops	-	chrV	237883	237905	YER044C	ERG28	112	134	FALSE	38	45	SIQTYVSG	SI*TYVSG	Q40*	NA	NA	coding	stop	NA	NA
TCTCAAAAAGCTGCTGGTGA	neStops	-	chrII	268314	268336	YBR015C	MNN2	1168	1190	FALSE	390	397	SQKAAGEG	S*KAAGEG	Q391*	NA	NA	coding	stop	NA	NA
TCTCAAACTTGTGCAGATTG	neStops	+	chrXIV	482117	482139	YNL077W	APJ1	727	749	FALSE	243	250	SQTCADCG	S*ICADCG	Q244*	T245I	NA	coding	stop	c(NA, -5.448)	5.448
TCTCAAAGTATCGAATCGTC	neStops	+	chrVIII	385900	385922	YHR143W	DSE2	391	413	FALSE	131	138	SQSIESSG	S*SIESSG	Q132*	NA	NA	coding	stop	NA	NA
TCTCAAATCAAACAAATAGG	neStops	+	chrXVI	496973	496995	YPL029W	SUV3	1468	1490	FALSE	490	497	SQIKQIGG	S*IKQIGG	Q491*	NA	NA	coding	stop	NA	NA
TCTCAAATGCAATTAGACAG	neStops	+	chrXVI	273585	273607	YPL147W	PXA1	331	353	FALSE	111	118	SQMQLDSG	S*MQLDSG	Q112*	NA	NA	coding	stop	NA	NA
TCTCAACGATTAGGTCTCGG	neStops	-	chrIV	1170627	1170649	YDR348C	PAL1	1177	1199	FALSE	393	400	SQRLGLGG	S**LGLGG	Q394*	R395*	NA	coding	stop	c(NA, NA)	NA
TCTCAAGAGTGCAATAAACT	neStops	-	chrX	664124	664146	YJR129C	EFM3	874	896	FALSE	292	299	SQECNKLG	S*ECNKLG	Q293*	NA	NA	coding	stop	NA	NA
TCTCAAGCTAACTCTATCTC	neStops	+	chrIV	467893	467915	YDR011W	SNQ2	1975	1997	FALSE	659	666	SQANSISG	S*VNSISG	Q660*	A661V	NA	coding	stop	c(NA, -3.893)	3.893
TCTCAAGCTCAAAACACTGG	neStops	-	chrII	213059	213081	YBL007C	SLA1	3286	3308	FALSE	1096	1103	SQAQNTGG	S*VQNTGG	Q1097*	A1098V	NA	coding	stop	c(NA, 0.408)	0.408
TCTCAAGGCACTGCCGGTGA	neStops	+	chrX	81298	81320	YJL186W	MNN5	1144	1166	FALSE	382	389	SQGTAGEG	S*GTAGEG	Q383*	NA	NA	coding	stop	NA	NA
TCTCAAGGCCAATCATCTAC	neStops	-	chrVII	851828	851850	YGR178C	PBP1	1366	1388	FALSE	456	463	SQGQSSTG	S*GQSSTG	Q457*	NA	NA	coding	stop	NA	NA
TCTCAATACTCAAGACCAGA	neStops	+	chrVII	654721	654743	YGR088W	CTT1	88	110	FALSE	30	37	SQYSRPDG	S*YSRPDG	Q31*	NA	NA	coding	stop	NA	NA
TCTCAATCTCTGAATATATT	neStops	-	chrXV	627694	627716	YOR155C	ISN1	265	287	FALSE	89	96	SQSLNILG	S*FLNILG	Q90*	S91F	NA	coding	stop	c(NA, -0.635)	0.635
TCTCACAAGATAGAAATGAT	neStops	+	chrVII	1031969	1031991	YGR271W	SLH1	179	201	FALSE	60	67	LSQDRNDW	LL*DRNDW	S61L	Q62*	NA	coding	stop	c(-1.579, NA)	1.579
TCTCACCCAAGTTTCATCCT	neStops	-	chrXVI	870887	870909	YPR164W	MMS1	185	207	FALSE	62	69	TEDETWVR	TEDET*IR	W67*	V68I	NA	coding	stop	c(NA, 0.233)	0.233
TCTCAGAACAGAATGAGAAG	neStops	-	chrIV	941253	941275	YDR239C	YDR239C	2146	2168	FALSE	716	723	SQNRMRSG	S*NRMRSG	Q717*	NA	NA	coding	stop	NA	NA
TCTCAGACGTCTGCGGGGCC	neStops	-	chrVII	174084	174106	YGL175C	SAE2	217	239	FALSE	73	80	SQTSAGPG	S*MSAGPG	Q74*	T75M	NA	coding	stop	c(NA, -0.356)	0.356
TCTCAGCCCCTGAGGGCTAT	neStops	-	chrVII	194578	194600	YGL163C	RAD54	1804	1826	FALSE	602	609	SQPLRAIG	S*FLRAIG	Q603*	P604F	NA	coding	stop	c(NA, -10.1)	10.1
TCTCAGCCGACGACATCAAC	neStops	+	chrXVI	360452	360474	YPL101W	ELP4	244	266	FALSE	82	89	SQPTTSTG	S*LTTSTG	Q83*	P84L	NA	coding	stop	c(NA, -3.267)	3.267
TCTCAGGCAATAGACACACC	neStops	+	chrXV	317697	317719	YOL004W	SIN3	760	782	FALSE	254	261	SQAIDTPG	S*VIDTPG	Q255*	A256V	NA	coding	stop	c(NA, -2.767)	2.767
TCTCAGTTTAAGGAAAGTCT	neStops	+	chrXI	529519	529541	YKR050W	TRK2	1705	1727	FALSE	569	576	SQFKESLG	S*FKESLG	Q570*	NA	NA	coding	stop	NA	NA
TCTCATCAGGTGGCAGAAAA	neStops	+	chrXVI	50218	50240	YPL260W	CUB1	916	938	FALSE	306	313	SHQVAEKG	SY*VAEKG	H307Y	Q308*	NA	coding	stop	c(-1.403, NA)	1.403
TCTCCAACGCTCTTTGCAAA	neStops	+	chrIV	388530	388552	YDL036C	PUS9	350	372	FALSE	117	124	TFCKERWR	TFCKEH*R	R122H	W123*	NA	coding	stop	c(-4.978, NA)	4.978
TCTCCAATCGGCAGCGGCAT	neStops	+	chrXV	208247	208269	YOL063C	CRT10	1997	2019	FALSE	666	673	TDAAADWR	TDAAAD*R	W672*	NA	NA	coding	stop	NA	NA
TCTCCAATTAACCCAGGGTT	neStops	-	chrVI	60817	60839	YFL036W	RPO41	2036	2058	FALSE	679	686	PKPWVNWR	PKPWVN*R	W685*	NA	NA	coding	stop	NA	NA
TCTCCACAATGAAATATTAT	neStops	-	chrV	513612	513634	YER166W	DNF1	869	891	FALSE	290	297	TDNISLWR	TDNISL*R	W296*	NA	NA	coding	stop	NA	NA
TCTCCACAATTAATGCATTT	neStops	+	chrXIV	385568	385590	YNL127W	FAR11	1582	1604	FALSE	528	535	SPQLMHLG	SL*LMHLG	P529L	Q530*	NA	coding	stop	c(-9.167, NA)	9.167
TCTCCACTGAACAGAACTGT	neStops	-	chrIV	1508591	1508613	YDR536W	STL1	587	609	FALSE	196	203	TNSSVQWR	TNSSVQ*R	W202*	NA	NA	coding	stop	NA	NA
TCTCCAGTACCCAACTCTAC	neStops	+	chrII	638905	638927	YBR208C	DUR1,2	3284	3306	FALSE	1095	1102	PGRVGYWR	PGRVGY*R	W1101*	NA	NA	coding	stop	NA	NA
TCTCCAGTACCTGAAACCGA	neStops	+	chrXIV	136921	136943	YNL270C	ALP1	719	741	FALSE	240	247	PIGFRYWR	PIGFRY*R	W246*	NA	NA	coding	stop	NA	NA
TCTCCAGTGGTTGAGGCGGA	neStops	+	chrX	35926	35948	YJL212C	OPT1	302	324	FALSE	101	108	TIRLNHWR	TIRLNH*R	W107*	NA	NA	coding	stop	NA	NA
TCTCCCAACCGATACATTTG	neStops	-	chrXI	505031	505053	YKR031C	SPO14	1343	1365	FALSE	448	455	FSQPIHLR	FF*PIHLR	S449F	Q450*	NA	coding	stop	c(-3.34, NA)	3.34
TCTCCCATTGATGTTGATTA	neStops	-	chrV	321429	321451	YER080W	AIM9	1467	1489	FALSE	489	497	TRNQHQWEK	TRNQHQ*KK	W495*	E496K	NA	coding	stop	c(NA, -3.812)	3.812
TCTCGAAGAGAAAGATCCTT	neStops	+	chrVII	717541	717563	YGR112W	SHY1	184	206	FALSE	62	69	SRRERSFG	S*RERSFG	R63*	NA	NA	coding	stop	NA	NA
TCTCGACCAATGCTGCGGCC	neStops	+	chrIII	253417	253439	YCR079W	PTC6	573	595	FALSE	191	199	DLDQCCGLG	DLD*CCGLG	Q194*	NA	NA	coding	stop	NA	NA
TCTCTCAAGGCCCACCCACG	neStops	-	chrXV	194072	194094	YOL073C	DSC2	707	729	FALSE	236	243	ISQGPPTR	IF*GPPTR	S237F	Q238*	NA	coding	stop	c(0.689, NA)	0.689
TCTGAAACAGTCAGTTATAA	neStops	+	chrXIII	99719	99741	YML084W	YML084W	231	253	FALSE	77	85	DLKQSVIME	DLK*SVIME	Q80*	NA	NA	coding	stop	NA	NA
TCTGAACAGAGTGCAAGAAT	neStops	-	chrXII	158886	158908	YLR004C	THI73	598	620	FALSE	200	207	SEQSARIG	SE*SARIG	Q202*	NA	NA	coding	stop	NA	NA
TCTGACCAGTCGTTTGTGCG	neStops	+	chrVI	73907	73929	YFL033C	RIM15	499	521	FALSE	167	174	PRTNDWSD	PRTND*SD	W172*	NA	NA	coding	stop	NA	NA
TCTGCAAAGTACACCTAATA	neStops	-	chrXIII	692203	692225	YMR212C	EFR3	819	841	FALSE	273	281	CLQSTPNKE	CL*STPNKE	Q275*	NA	NA	coding	stop	NA	NA
TCTGCAAATTGACAACCTGC	neStops	+	chrIV	606776	606798	YDR080W	VPS41	2769	2791	FALSE	923	931	DLQIDNLQD	DL*IDNLQD	Q925*	NA	NA	coding	stop	NA	NA
TCTGCAATCTCAGAAGAAAG	neStops	-	chrXV	294947	294969	YOL016C	CMK2	1152	1174	FALSE	384	392	RLQSQKKGG	RL*SQKKGG	Q386*	NA	NA	coding	stop	NA	NA
TCTGCACAGCATGTTCAACA	neStops	+	chrVIII	514388	514410	YHR206W	SKN7	1657	1679	FALSE	553	560	SAQHVQQG	SV*HVQQG	A554V	Q555*	NA	coding	stop	c(-0.338, NA)	0.338
TCTGCACGACGGCCAGCTGT	neStops	+	chrVII	191321	191343	YGL166W	CUP2	193	215	FALSE	65	72	SARRPAVG	SV*RPAVG	A66V	R67*	NA	coding	stop	c(-0.55, NA)	0.55
TCTGCAGAAAGCGCTTAAAA	neStops	+	chrXIV	188071	188093	YNL243W	SLA2	21	43	FALSE	7	15	DLQKALKKA	DL*KALKKA	Q9*	NA	NA	coding	stop	NA	NA
TCTGCAGAGACATCGAGGAA	neStops	-	chrIV	1127544	1127566	YDR329C	PEX3	30	52	FALSE	10	18	LLQRHRGKV	LL*RHRGKV	Q12*	NA	NA	coding	stop	NA	NA
TCTGCCAAACGGAATTCGGT	neStops	+	chrIII	60647	60669	YCL036W	GFD2	1622	1644	FALSE	541	548	VCQTEFGG	VC*TEFGG	Q543*	NA	NA	coding	stop	NA	NA
TCTGCGCAATCGAGCTCATC	neStops	-	chrXIII	117166	117188	YML075C	HMG1	1711	1733	FALSE	571	578	SAQSSSSG	SV*SSSSG	A572V	Q573*	NA	coding	stop	c(-0.765, NA)	0.765
TCTGCTACAGGACTTGAGAC	neStops	-	chrIX	267139	267161	YIL047C	SYG1	663	685	FALSE	221	229	SLLQDLRQD	SLL*DLRQD	Q224*	NA	NA	coding	stop	NA	NA
TCTGGACAGCGCCAAATCAC	neStops	+	chrVII	898615	898637	YGR199W	PMT6	1114	1136	FALSE	372	379	SGQRQITG	SG*RQITG	Q374*	NA	NA	coding	stop	NA	NA
TCTGTCACAGACGCTTGACG	neStops	-	chrIV	1126659	1126681	YDR329C	PEX3	915	937	FALSE	305	313	LLSQTLDAD	LLL*TLDAD	S307L	Q308*	NA	coding	stop	c(-2.26, NA)	2.26
TCTGTGGCCATTGAATATCT	neStops	+	chrIV	1074274	1074296	YDR306C	YDR306C	876	898	FALSE	292	300	FQDIQWPQN	FQDIQ*PQN	W297*	NA	NA	coding	stop	NA	NA
TCTTAAACAGCGATCCACCG	neStops	+	chrIII	263802	263824	YCR086W	CSM1	411	433	FALSE	137	145	VLKQRSTEE	VLK*RSTEE	Q140*	NA	NA	coding	stop	NA	NA
TCTTACAACAAGACAACGTT	neStops	+	chrII	318966	318988	YBR041W	FAT1	701	723	FALSE	234	241	FLQQDNVR	FL*QDNVR	Q236*	NA	NA	coding	stop	NA	NA
TCTTACCAAAATACGAAGAA	neStops	-	chrXV	214309	214331	YOL060C	MAM3	1807	1829	FALSE	603	610	SYQNTKNG	SY*NTKNG	Q605*	NA	NA	coding	stop	NA	NA
TCTTCAAAAGAATGAGGTCT	neStops	+	chrIV	553844	553866	YDR049W	VMS1	591	613	FALSE	197	205	YLQKNEVLA	YL*KNEVLA	Q199*	NA	NA	coding	stop	NA	NA
TCTTCAAAATTATGAGAGAA	neStops	+	chrX	86547	86569	YJL181W	RBH1	888	910	FALSE	296	304	CLQNYERRA	CL*NYERRA	Q298*	NA	NA	coding	stop	NA	NA
TCTTCAAATCGCCTTGAGAT	neStops	-	chrIV	523699	523721	YDR036C	EHD3	993	1015	FALSE	331	339	SLQIALRLV	SL*IALRLV	Q333*	NA	NA	coding	stop	NA	NA
TCTTCAAGACATAAATAAAA	neStops	+	chrXII	842302	842324	YLR357W	RSC2	972	994	FALSE	324	332	SLQDINKKV	SL*DINKKV	Q326*	NA	NA	coding	stop	NA	NA
TCTTCCAGTCGTTTAAGGAC	neStops	+	chrXI	269318	269340	YKL092C	BUD2	120	142	FALSE	40	48	NLSLNDWKT	NLSLND*KT	W46*	NA	NA	coding	stop	NA	NA
TCTTCCCAAAATTTGGAAAA	neStops	-	chrXIV	730104	730126	YNR055C	HOL1	61	83	FALSE	21	28	SSQNLENG	SF*NLENG	S22F	Q23*	NA	coding	stop	c(-2.635, NA)	2.635
TCTTCCCAAGTATGGATATC	neStops	-	chrIII	287542	287564	YCR094W	CDC50	781	803	FALSE	261	268	PDIHTWEE	PDIHT*KE	W266*	E267K	NA	coding	stop	c(NA, -3.5)	3.5
TCTTCCCATCTTGGCAGGGG	neStops	-	chrX	600508	600530	YJR092W	BUD4	1774	1796	FALSE	592	599	PPLPRWEE	PPLPR*KE	W597*	E598K	NA	coding	stop	c(NA, -1.633)	1.633
TCTTCTCCACGCTAGAGTCA	neStops	+	chrXIV	216695	216717	YNL231C	PDR16	326	348	FALSE	109	116	TMTLAWRR	TMTLA*KR	W114*	R115K	NA	coding	stop	c(NA, -3)	3
TCTTGAACAACTTTCCCCCA	neStops	+	chrII	410128	410150	YBR083W	TEC1	960	982	FALSE	320	328	PLEQLSPTE	PLE*LSPTE	Q323*	NA	NA	coding	stop	NA	NA
TCTTGAGCCACGTGTGTATA	neStops	-	chrXIII	773853	773875	YMR251W	GTO3	939	961	FALSE	313	321	SRIHTWLKN	SRIHT*LKN	W318*	NA	NA	coding	stop	NA	NA
TCTTGAGCCAGTATTGTCCT	neStops	+	chrXII	54522	54544	YLL040C	VPS13	9102	9124	FALSE	3034	3042	AQGQYWLKT	AQGQY*LKT	W3039*	NA	NA	coding	stop	NA	NA
TCTTGCAATTCGGTGGTGGC	neStops	+	chrX	457494	457516	YJR010W	MET3	1256	1278	FALSE	419	426	FLQFGGGR	FL*FGGGR	Q421*	NA	NA	coding	stop	NA	NA
TCTTGCAGAATCAAACACCA	neStops	+	chrIV	240812	240834	YDL124W	YDL124W	554	576	FALSE	185	192	FLQNQTPG	FL*NQTPG	Q187*	NA	NA	coding	stop	NA	NA
TCTTGCAGCCTCCTAGTGTG	neStops	-	chrVII	937223	937245	YGR221C	TOS2	1748	1770	FALSE	583	590	ILQPPSVG	IL*PPSVG	Q585*	NA	NA	coding	stop	NA	NA
TCTTGCCAGTTCGTTTGCGA	neStops	+	chrX	551039	551061	YJR061W	YJR061W	529	551	FALSE	177	184	SCQFVCEG	SC*FVCEG	Q179*	NA	NA	coding	stop	NA	NA
TCTTGCGCGAGCAGATCTAC	neStops	-	chrIV	727890	727912	YDR136C	VPS61	372	394	FALSE	124	132	SLARADLLV	SLV*ADLLV	A126V	R127*	NA	coding	stop	c(-4, NA)	4
TCTTGCTCGAGATCATTTGG	neStops	+	chrXII	858478	858500	YLR368W	MDM30	939	961	FALSE	313	321	YLARDHLVV	YLV*DHLVV	A315V	R316*	NA	coding	stop	c(-0.795, NA)	0.795
TCTTGGTCCATTGTAGTTCA	neStops	+	chrXII	338024	338046	YLR098C	CHA4	1428	1450	FALSE	476	484	PPELQWTKR	PPELQ*TKR	W481*	NA	NA	coding	stop	NA	NA
TCTTTCCAAACAGCGTTATT	neStops	-	chrIV	1260069	1260091	YDR393W	SHE9	169	191	FALSE	57	64	PNNAVWKE	PNNAV*KE	W62*	NA	NA	coding	stop	NA	NA
TCTTTCCATGCAAACAAGAC	neStops	-	chrII	243982	244004	YBR003W	COQ1	1174	1196	FALSE	392	399	PVLFAWKE	PVLFA*KE	W397*	NA	NA	coding	stop	NA	NA
TCTTTCGAATTGTCTCTTCA	neStops	+	chrIII	61704	61726	YCL034W	LSB5	47	69	FALSE	16	23	IFRIVSSR	IF*IVSSR	R18*	NA	NA	coding	stop	NA	NA
TCTTTGCAATCGTCATTGCC	neStops	-	chrXV	502085	502107	YOR093C	CMR2	346	368	FALSE	116	123	SLQSSLPG	SL*SSLPG	Q118*	NA	NA	coding	stop	NA	NA
TCTTTGTCAAGCCATTGAAG	neStops	-	chrXI	421450	421472	YKL010C	UFD4	4404	4426	FALSE	1468	1476	RLCQAIEEG	RLC*AIEEG	Q1471*	NA	NA	coding	stop	NA	NA
TGAAAAACAAGTTCAAGACT	neStops	+	chrXIV	81437	81459	YNL293W	MSB3	798	820	FALSE	266	274	NEKQVQDLD	NEK*VQDLD	Q269*	NA	NA	coding	stop	NA	NA
TGAAACCACTGCCCAACATG	neStops	-	chrV	297654	297676	YER069W	ARG5,6	2245	2267	FALSE	749	756	PHVGQWFQ	PHVGQ*FQ	W754*	NA	NA	coding	stop	NA	NA
TGAAACTCAGGTTTGGGTTC	neStops	-	chrXVI	354557	354579	YPL105C	SYH1	834	856	FALSE	278	286	HETQVWVPV	HEI*VWVPV	T280I	Q281*	NA	coding	stop	c(-1.375, NA)	1.375
TGAAAGTCAAGTCAGTCTCC	neStops	+	chrIV	908799	908821	YDR221W	GTB1	1470	1492	FALSE	490	498	CESQVSLLE	CES*VSLLE	Q493*	NA	NA	coding	stop	NA	NA
TGAAATGCAATCAAGTACAG	neStops	+	chrIV	1375693	1375715	YDR457W	TOM1	5904	5926	FALSE	1968	1976	SEMQSSTAD	SEM*SSTAD	Q1971*	NA	NA	coding	stop	NA	NA
TGAACAACCACAAATCACTA	neStops	+	chrVIII	101277	101299	YHL003C	LAG1	585	607	FALSE	195	203	YHSDLWLFK	YHSDL*LFK	W200*	NA	NA	coding	stop	NA	NA
TGAACAACGTAGAAGAGAAC	neStops	+	chrXII	555159	555181	YLR206W	ENT2	582	604	FALSE	194	202	DEQRRRELA	DE*CRRELA	Q196*	R197C	NA	coding	stop	c(NA, -7.428)	7.428
TGAACAAGAAAATATGAGGA	neStops	-	chrIV	441928	441950	YDL005C	MED2	360	382	FALSE	120	128	AEQENMRKV	AE*ENMRKV	Q122*	NA	NA	coding	stop	NA	NA
TGAACAAGACTGTTTGGATT	neStops	-	chrXI	543632	543654	YKR054C	DYN1	4272	4294	FALSE	1424	1432	FEQDCLDLE	FE*DCLDLE	Q1426*	NA	NA	coding	stop	NA	NA
TGAACAAGATTTCTTTGATT	neStops	+	chrXIV	359823	359845	YNL141W	AAH1	228	250	FALSE	76	84	SEQDFFDLA	SE*DFFDLA	Q78*	NA	NA	coding	stop	NA	NA
TGAACAAGCACCTAATTCTT	neStops	-	chrXV	919844	919866	YOR322C	LDB19	1197	1219	FALSE	399	407	REQAPNSSG	RE*APNSSG	Q401*	NA	NA	coding	stop	NA	NA
TGAACAAGCACGTGGTAGGG	neStops	-	chrXVI	385963	385985	YPL086C	ELP3	462	484	FALSE	154	162	YEQARGRVE	YE*ARGRVE	Q156*	NA	NA	coding	stop	NA	NA
TGAACAAGGCGATATATCTA	neStops	+	chrXVI	763930	763952	YPR117W	YPR117W	3906	3928	FALSE	1302	1310	FEQGDISKA	FE*GDISKA	Q1304*	NA	NA	coding	stop	NA	NA
TGAACAATCCAATCCAAGAA	neStops	-	chrIV	1467325	1467347	YDR508C	GNP1	1098	1120	FALSE	366	374	SEQSNPRKA	SE*SNPRKA	Q368*	NA	NA	coding	stop	NA	NA
TGAACAATCGCCTAATAATC	neStops	+	chrXVI	914268	914290	YPR189W	SKI3	1605	1627	FALSE	535	543	HEQSPNNLE	HE*SPNNLE	Q537*	NA	NA	coding	stop	NA	NA
TGAACAGGAAGTTGCGGAGG	neStops	-	chrV	150861	150883	YEL001C	IRC22	96	118	FALSE	32	40	HEQEVAEAV	HE*EVAEAV	Q34*	NA	NA	coding	stop	NA	NA
TGAACCAAGAGGAAAAGCTC	neStops	-	chrX	666787	666809	YJR130C	STR2	329	351	FALSE	110	117	MNQEEKLW	MN*EEKLW	Q112*	NA	NA	coding	stop	NA	NA
TGAACCACAGCAAATTCTTA	neStops	-	chrX	649814	649836	YJR122W	IBA57	39	61	FALSE	13	21	TLKNLLWFR	TLKNLL*FR	W19*	NA	NA	coding	stop	NA	NA
TGAACCAGATTATTCAGGCA	neStops	-	chrXIII	578969	578991	YMR162C	DNF3	4931	4953	FALSE	1644	1651	VNQIIQAR	VN*IIQAR	Q1646*	NA	NA	coding	stop	NA	NA
TGAACCAGGTATGTGGAACA	neStops	+	chrXIII	254764	254786	YML007W	YAP1	917	939	FALSE	306	313	MNQVCGTR	MN*VCGTR	Q308*	NA	NA	coding	stop	NA	NA
TGAACCATCTTGTCAGCTTA	neStops	+	chrXI	266174	266196	YKL092C	BUD2	3264	3286	FALSE	1088	1096	SRKLTRWFK	SRKLTR*FK	W1094*	NA	NA	coding	stop	NA	NA
TGAACCATGACATAGCGATA	neStops	-	chrX	463764	463786	YJR015W	YJR015W	1044	1066	FALSE	348	356	YRIAMSWFT	YRIAMS*FT	W354*	NA	NA	coding	stop	NA	NA
TGAACCATTCACAGTTATGG	neStops	-	chrII	621429	621451	YBR200W	BEM1	558	580	FALSE	186	194	AHHNCEWFI	AHHNCE*FI	W192*	NA	NA	coding	stop	NA	NA
TGAACCCATTGTTCACTAGT	neStops	+	chrXII	197484	197506	YLR027C	AAT2	580	602	FALSE	194	201	PTSEQWVQ	PTSEQ*IQ	W199*	V200I	NA	coding	stop	c(NA, -0.407)	0.407
TGAACGTCAAAAATTACCAT	neStops	+	chrXIV	531886	531908	YNL052W	COX5A	162	184	FALSE	54	62	SERQKLPWA	SEC*KLPWA	R56C	Q57*	NA	coding	stop	c(-7.9, NA)	7.9
TGAACTTCAAGCGAAAGAAT	neStops	+	chrIX	384935	384957	YIR018W	YAP5	327	349	FALSE	109	117	NELQAKESE	NEF*AKESE	L111F	Q112*	NA	coding	stop	c(-0.765, NA)	0.765
TGAAGAACAGAAACCAAGTA	neStops	+	chrXIII	711860	711882	YMR219W	ESC1	4728	4750	FALSE	1576	1584	LEEQKPSME	LEE*KPSME	Q1579*	NA	NA	coding	stop	numeric(0)	NA
TGAAGAACAGTTCGACAGTT	neStops	+	chrXIII	793998	794020	YMR262W	YMR262W	273	295	FALSE	91	99	NEEQFDSLV	NEE*FDSLV	Q94*	NA	NA	coding	stop	NA	NA
TGAAGAGCAGGAATACGATG	neStops	-	chrVII	870792	870814	YGR187C	HGH1	603	625	FALSE	201	209	IEEQEYDGV	IEE*EYDGV	Q204*	NA	NA	coding	stop	NA	NA
TGAAGATCAAATGGTTAGAG	neStops	+	chrXIII	549087	549109	YMR140W	SIP5	1374	1396	FALSE	458	466	LEDQMVREA	LED*MVREA	Q461*	NA	NA	coding	stop	NA	NA
TGAAGCAACTGGAGGAAAAA	neStops	-	chrIV	1430757	1430779	YDR488C	PAC11	11	33	FALSE	4	11	LKQLEEKR	LK*LEEKR	Q6*	NA	NA	coding	stop	NA	NA
TGAAGCAGAGGCTACCACTG	neStops	+	chrXIV	642700	642722	YNR009W	NRM1	11	33	FALSE	4	11	MKQRLPLG	MK*RLPLG	Q6*	NA	NA	coding	stop	NA	NA
TGAAGCGAATGGTTGCGCAG	neStops	+	chrXIV	670704	670726	YNR023W	SNF12	287	309	FALSE	96	103	MKRMVAQW	MK*MVAQW	R98*	NA	NA	coding	stop	NA	NA
TGAAGCGCAATTGCAAATGT	neStops	-	chrIV	1323825	1323847	YDR428C	BNA7	393	415	FALSE	131	139	SEAQLQMLG	SEV*LQMLG	A133V	Q134*	NA	coding	stop	c(0.022, NA)	0.022
TGAAGGCCAGGCAAATTGTG	neStops	-	chrXII	939777	939799	YLR410W	VIP1	2237	2259	FALSE	746	753	PPQFAWPS	PPQFA*PS	W751*	NA	NA	coding	stop	NA	NA
TGAAGGTCAATTGGTTGTCG	neStops	+	chrXIII	246238	246260	YML012W	ERV25	123	145	FALSE	41	49	TEGQLVVAD	TEG*LVVAD	Q44*	NA	NA	coding	stop	NA	NA
TGAAGTCCCAAGTATCTTCA	neStops	-	chrV	548028	548050	YER178W	PDA1	1212	1234	FALSE	404	412	IPEDTWDFK	IPEDT*NFK	W409*	D410N	NA	coding	stop	c(NA, 0.072)	0.072
TGAATCAATTAGATAAGTTG	neStops	+	chrXVI	323002	323024	YPL120W	VPS30	932	954	FALSE	311	318	LNQLDKLR	LN*LDKLR	Q313*	NA	NA	coding	stop	NA	NA
TGAATCAGGACTTGAGGGAA	neStops	+	chrXVI	873602	873624	YPR164W	MMS1	2900	2922	FALSE	967	974	LNQDLREW	LN*DLREW	Q969*	NA	NA	coding	stop	NA	NA
TGAATCCCAGCCGAATGTAG	neStops	+	chrX	568935	568957	YJR069C	HAM1	443	465	FALSE	148	155	PTTFGWDS	PTTFG*NS	W153*	D154N	NA	coding	stop	c(NA, -4.954)	4.954
TGAATGCCAAGTCGAATTAC	neStops	-	chrIII	139868	139890	YCR014C	POL4	1044	1066	FALSE	348	356	PECQVELQG	PEC*VELQG	Q351*	NA	NA	coding	stop	NA	NA
TGAATTCCAAAGGAACTTTA	neStops	+	chrX	600156	600178	YJR092W	BUD4	1422	1444	FALSE	474	482	SEFQRNFKD	SEF*RNFKD	Q477*	NA	NA	coding	stop	NA	NA
TGAATTCCAATCAAGACAAT	neStops	+	chrX	456781	456803	YJR010W	MET3	543	565	FALSE	181	189	LEFQSRQWD	LEF*SRQWD	Q184*	NA	NA	coding	stop	NA	NA
TGAATTTCAAATTCCTAAAA	neStops	+	chrVII	578308	578330	YGR041W	BUD9	822	844	FALSE	274	282	HEFQIPKKA	HEF*IPKKA	Q277*	NA	NA	coding	stop	NA	NA
TGACAACCAAACTTCTGACT	neStops	+	chrXIII	226592	226614	YML024W	RPS17A	306	328	FALSE	102	110	VDNQTSDLV	VDN*TSDLV	Q105*	NA	NA	coding	stop	NA	NA
TGACACCCATTCTACTGTTG	neStops	+	chrIV	1488394	1488416	YDR524C	AGE1	575	597	FALSE	192	199	TATVEWVS	TATVE*IS	W197*	V198I	NA	coding	stop	c(NA, 0.533)	0.533
TGACAGACAAGCTGCTGATA	neStops	+	chrI	118071	118093	YAL019W	FUN30	3153	3175	FALSE	1051	1059	DDRQAADRA	DDR*AADRA	Q1054*	NA	NA	coding	stop	NA	NA
TGACAGGCAAAAGAAGCTCC	neStops	-	chrXII	179102	179124	YLR018C	POM34	483	505	FALSE	161	169	TDRQKKLLG	TDR*KKLLG	Q164*	NA	NA	coding	stop	NA	NA
TGACATGCAAAACCAAGCAA	neStops	+	chrVI	157194	157216	YFR006W	YFR006W	1050	1072	FALSE	350	358	LDMQNQAME	LDM*NQAME	Q353*	NA	NA	coding	stop	NA	NA
TGACCAAAAATCGAACAAAA	neStops	+	chrVII	622900	622922	YGR067C	YGR067C	1865	1887	FALSE	622	629	SILFDFWS	SILFDF*S	W628*	NA	NA	coding	stop	NA	NA
TGACCAAAATGTTAAACAAA	neStops	-	chrII	130054	130076	YBL047C	EDE1	1965	1987	FALSE	655	663	HDQNVKQTE	HD*NVKQTE	Q657*	NA	NA	coding	stop	NA	NA
TGACCAAATGGACTTTGTAA	neStops	-	chrXIII	252465	252487	YML008C	ERG6	504	526	FALSE	168	176	SDQMDFVKG	SD*MDFVKG	Q170*	NA	NA	coding	stop	NA	NA
TGACCAAGTGGGTAAATCTC	neStops	+	chrXIII	286275	286297	YMR010W	ANY1	1176	1198	FALSE	392	400	DDQVGKSQA	DD*VGKSQA	Q394*	NA	NA	coding	stop	NA	NA
TGACCAATCATTGAAAAGAG	neStops	-	chrIII	216836	216858	YCR053W	THR4	140	162	FALSE	47	54	ATLFNDWS	ATLFND*S	W53*	NA	NA	coding	stop	NA	NA
TGACCACTCGCACAAAGTAG	neStops	-	chrVII	549846	549868	YGR032W	GSC2	1583	1605	FALSE	528	535	AATLCEWS	AATLCE*S	W534*	NA	NA	coding	stop	NA	NA
TGACCAGATGTCGGATAGTG	neStops	+	chrI	170885	170907	YAR018C	KIN3	797	819	FALSE	266	273	SPLSDIWS	SPLSDI*S	W272*	NA	NA	coding	stop	NA	NA
TGACCAGTTAGCGTAAACTT	neStops	+	chrXV	116885	116907	YOL104C	NDJ1	548	570	FALSE	183	190	TKVYANWS	TKVYAN*S	W189*	NA	NA	coding	stop	NA	NA
TGACCAGTTTATAAATAGGC	neStops	-	chrXIII	550978	551000	YMR141W-A	YMR141W-A	68	90	FALSE	23	30	TRLFINWS	TRLFIN*S	W29*	NA	NA	coding	stop	NA	NA
TGACCATATAAGCATCCACA	neStops	+	chrXI	114121	114143	YKL178C	STE3	485	507	FALSE	162	169	TMWMLIWS	TMWMLI*S	W168*	NA	NA	coding	stop	NA	NA
TGACCATGGGTCGACATCTC	neStops	-	chrXV	195184	195206	YOL072W	THP1	215	237	FALSE	72	79	ARDVDPWS	ARDVDP*S	W78*	NA	NA	coding	stop	NA	NA
TGACCATGTGTCAACGTCTT	neStops	-	chrIV	597745	597767	YDR075W	PPH3	590	612	FALSE	197	204	PEDVDTWS	PEDVDT*S	W203*	NA	NA	coding	stop	NA	NA
TGACCATTCTTGCTCAAGAC	neStops	-	chrXV	7331	7353	YOL164W	BDS1	1157	1179	FALSE	386	393	SSLEQEWS	SSLEQE*S	W392*	NA	NA	coding	stop	NA	NA
TGACCCTCAACAGCTTGCCG	neStops	-	chrXIV	591498	591520	YNL022C	RCM1	1380	1402	FALSE	460	468	YDPQQLAEG	YDF*QLAEG	P462F	Q463*	NA	coding	stop	c(-2.957, NA)	2.957
TGACGACCAGCAGTTTATTA	neStops	+	chrXI	211084	211106	YKL124W	SSH4	492	514	FALSE	164	172	SDDQQFIKD	SDD*QFIKD	Q167*	NA	NA	coding	stop	NA	NA
TGACGCACAAGGGGAGAGAG	neStops	-	chrIV	1022219	1022241	YDR281C	PHM6	81	103	FALSE	27	35	SDAQGEREE	SDV*GEREE	A29V	Q30*	NA	coding	stop	c(-2.667, NA)	2.667
TGACGCAGTGCGACAAGATA	neStops	-	chrXI	117447	117469	YKL176C	LST4	518	540	FALSE	173	180	LTQCDKIR	LM*CDKIR	T174M	Q175*	NA	coding	stop	c(-0.556, NA)	0.556
TGACTTACAATTACTGATAG	neStops	+	chrVIII	441681	441703	YHR168W	MTG2	1305	1327	FALSE	435	443	NDLQLLIEE	NDL*LLIEE	Q438*	NA	NA	coding	stop	NA	NA
TGACTTCCAATCATTTCCGC	neStops	-	chrIX	274791	274813	YIL043C	CBR1	114	136	FALSE	38	46	NDFQSFPLV	NDF*SFPLV	Q41*	NA	NA	coding	stop	NA	NA
TGAGAAGCAAGAGGACGATA	neStops	+	chrII	132855	132877	YBL046W	PSY4	432	454	FALSE	144	152	GEKQEDDKE	GEK*EDDKE	Q147*	NA	NA	coding	stop	NA	NA
TGAGACAGTGGGAAGAGGCT	neStops	-	chrXII	719891	719913	YLR292C	SEC72	458	480	FALSE	153	160	LRQWEEAR	LR*WEEAR	Q155*	NA	NA	coding	stop	NA	NA
TGAGCAAAACCAACGGACTT	neStops	+	chrIV	364305	364327	YDL051W	LHP1	354	376	FALSE	118	126	IEQNQRTLA	IE*NQRTLA	Q120*	NA	NA	coding	stop	NA	NA
TGAGCAAAAGAATAACGGCG	neStops	-	chrXII	533058	533080	YLR189C	ATG26	1314	1336	FALSE	438	446	VEQKNNGED	VE*KNNGED	Q440*	NA	NA	coding	stop	NA	NA
TGAGCAAACTCATTCGCCTT	neStops	-	chrXV	557316	557338	YOR124C	UBP2	1305	1327	FALSE	435	443	NEQTHSPLD	NE*THSPLD	Q437*	NA	NA	coding	stop	NA	NA
TGAGCAACAACAGCAAAATA	neStops	+	chrXIII	272474	272496	YMR002W	MIX17	282	304	FALSE	94	102	VEQQQQNMA	VE**QQNMA	Q96*	Q97*	NA	coding	stop	c(NA, NA)	NA
TGAGCAACCAGAACTGAATA	neStops	-	chrVIII	93646	93668	YHL008C	YHL008C	843	865	FALSE	281	289	DEQPELNMD	DE*SELNMD	Q283*	P284S	NA	coding	stop	c(NA, -7.667)	7.667
TGAGCAACGTACAATCCAGC	neStops	-	chrX	402137	402159	YJL020C	BBC1	252	274	FALSE	84	92	TEQRTIQPE	TE*CTIQPE	Q86*	R87C	NA	coding	stop	c(NA, -1.742)	1.742
TGAGCAAGACGAAGATAGTT	neStops	+	chrII	567048	567070	YBR163W	EXO5	1326	1348	FALSE	442	450	IEQDEDSSE	IE*DEDSSE	Q444*	NA	NA	coding	stop	NA	NA
TGAGCAAGACGGTTTAACCA	neStops	-	chrII	577192	577214	YBR170C	NPL4	873	895	FALSE	291	299	DEQDGLTMD	DE*DGLTMD	Q293*	NA	NA	coding	stop	NA	NA
TGAGCAAGCAGAAAGGGCCT	neStops	+	chrIX	362546	362568	YIR003W	AIM21	1662	1684	FALSE	554	562	GEQAERALD	GE*AERALD	Q556*	NA	NA	coding	stop	NA	NA
TGAGCAAGTAGAGGATCCAG	neStops	-	chrVII	13116	13138	YGL257C	MNT2	1020	1042	FALSE	340	348	HEQVEDPVV	HE*VEDPVV	Q342*	NA	NA	coding	stop	NA	NA
TGAGCAATCTTTAAAAAATT	neStops	-	chrVIII	259572	259594	YHR079C	IRE1	1998	2020	FALSE	666	674	FEQSLKNLV	FE*SLKNLV	Q668*	NA	NA	coding	stop	NA	NA
TGAGCAATTGAAAAAACATA	neStops	-	chrXII	827003	827025	YLR348C	DIC1	849	871	FALSE	283	291	IEQLKKHRV	IE*LKKHRV	Q285*	NA	NA	coding	stop	NA	NA
TGAGCAGAGCGATACCCCGG	neStops	+	chrIV	466032	466054	YDR011W	SNQ2	114	136	FALSE	38	46	DEQSDTPAD	DE*SDTPAD	Q40*	NA	NA	coding	stop	NA	NA
TGAGCAGATGCAAAGTAAAT	neStops	-	chrX	673860	673882	YJR134C	SGM1	1971	1993	FALSE	657	665	VEQMQSKLE	VE*MQSKLE	Q659*	NA	NA	coding	stop	NA	NA
TGAGCAGCAAGGCATCGGCA	neStops	-	chrIX	343479	343501	YIL007C	NAS2	156	178	FALSE	52	60	LEQQGIGMD	LE**GIGMD	Q54*	Q55*	NA	coding	stop	c(NA, NA)	NA
TGAGCAGTATTCATGTTTAG	neStops	-	chrXV	205588	205610	YOL065C	INP54	276	298	FALSE	92	100	DEQYSCLGV	DE*YSCLGV	Q94*	NA	NA	coding	stop	NA	NA
TGAGCAGTTAAGAAGGGCGC	neStops	+	chrXIII	93881	93903	YML088W	UFO1	1647	1669	FALSE	549	557	DEQLRRALE	DE*LRRALE	Q551*	NA	NA	coding	stop	NA	NA
TGAGCCTCAAACGTTAAGTG	neStops	+	chrX	565406	565428	YJR066W	TOR1	5991	6013	FALSE	1997	2005	NEPQTLSEV	NEF*TLSEV	P1999F	Q2000*	NA	coding	stop	c(-10.808, NA)	10.808
TGAGCGGCAATTGACCTCCA	neStops	+	chrVII	217565	217587	YGL151W	NUT1	42	64	FALSE	14	22	AERQLTSME	AEW*LTSME	R16W	Q17*	NA	coding	stop	c(-6.32, NA)	6.32
TGAGGAACCATGCATTGTTC	neStops	+	chrI	44641	44663	YAL054C	ACS1	360	382	FALSE	120	128	FQNNAWFLN	FQNNA*FLN	W125*	NA	NA	coding	stop	NA	NA
TGAGGCAGCAAAGACAAAAT	neStops	+	chrI	115250	115272	YAL019W	FUN30	332	354	FALSE	111	118	LRQQRQNW	LR*QRQNW	Q113*	NA	NA	coding	stop	NA	NA
TGAGGCGCAATTGCCTGATA	neStops	+	chrIX	104614	104636	YIL130W	ASG1	1833	1855	FALSE	611	619	HEAQLPDKD	HEV*LPDKD	A613V	Q614*	NA	coding	stop	c(-0.467, NA)	0.467
TGAGGCTCAACGTACGTTCA	neStops	+	chrXIII	439648	439670	YMR086W	SEG1	441	463	FALSE	147	155	DEAQRTFKD	DEV*RTFKD	A149V	Q150*	NA	coding	stop	c(-2.975, NA)	2.975
TGAGGCTCAGAGACATTGGA	neStops	+	chrXV	329626	329648	YOR002W	ALG6	210	232	FALSE	70	78	FEAQRHWME	FEV*RHWME	A72V	Q73*	NA	coding	stop	c(-3.927, NA)	3.927
TGAGGTCCAGTTTGCATCCG	neStops	+	chrXII	279320	279342	YLR072W	LAM6	459	481	FALSE	153	161	IEVQFASEE	IEV*FASEE	Q156*	NA	NA	coding	stop	NA	NA
TGAGTCCAAGCGGCGACAAT	neStops	+	chrXV	1024770	1024792	YOR365C	YOR365C	781	803	FALSE	261	268	PIVAAWTQ	PIVAA*TQ	W266*	NA	NA	coding	stop	NA	NA
TGAGTTCCAAAGGTACGCAA	neStops	-	chrVII	953441	953463	YGR231C	PHB2	18	40	FALSE	6	14	GEFQRYAKA	GEF*RYAKA	Q9*	NA	NA	coding	stop	NA	NA
TGATAAGCAATGGATGCAGG	neStops	-	chrXII	717822	717844	YLR290C	COQ11	135	157	FALSE	45	53	NDKQWMQEV	NDK*WMQEV	Q48*	NA	NA	coding	stop	NA	NA
TGATAATCAACGCCGTGAAA	neStops	+	chrIV	696499	696521	YDR122W	KIN1	1800	1822	FALSE	600	608	SDNQRREME	SDN*RREME	Q603*	NA	NA	coding	stop	NA	NA
TGATACCATCTACCAATGGA	neStops	-	chrVII	313897	313919	YGL100W	SEH1	664	686	FALSE	222	229	PSIGRWYQ	PSIGR*YQ	W227*	NA	NA	coding	stop	NA	NA
TGATAGGCGAGATATAAATG	neStops	-	chrVII	228888	228910	YGL146C	RRT6	777	799	FALSE	259	267	SDRRDINEA	SDR*DINEA	R262*	NA	NA	coding	stop	NA	NA
TGATATGCAGTTGATTTGCG	neStops	+	chrVII	1005205	1005227	YGR256W	GND2	582	604	FALSE	194	202	GDMQLICEA	GDM*LICEA	Q197*	NA	NA	coding	stop	NA	NA
TGATCAAACCGTGATCCCTC	neStops	+	chrXII	557273	557295	YLR207W	HRD3	486	508	FALSE	162	170	NDQTVIPQD	ND*TVIPQD	Q164*	NA	NA	coding	stop	NA	NA
TGATCAAACTGGTGAGGGTA	neStops	+	chrXIV	594078	594100	YNL021W	HDA1	852	874	FALSE	284	292	YDQTGEGKG	YD*TGEGKG	Q286*	NA	NA	coding	stop	NA	NA
TGATCAAATAGATACTAAGA	neStops	-	chrXIV	271048	271070	YNL196C	SLZ1	102	124	FALSE	34	42	VDQIDTKRE	VD*IDTKRE	Q36*	NA	NA	coding	stop	NA	NA
TGATCAAATTTCGACGTTGC	neStops	+	chrXII	989537	989559	YLR427W	MAG2	1110	1132	FALSE	370	378	NDQISTLLA	ND*ISTLLA	Q372*	NA	NA	coding	stop	NA	NA
TGATCAACAGGATACAAATG	neStops	-	chrXVI	816576	816598	YPR141C	KAR3	1326	1348	FALSE	442	450	FDQQDTNVD	FD**DTNVD	Q444*	Q445*	NA	coding	stop	c(NA, NA)	NA
TGATCAACCCGGTGCCTGGG	neStops	+	chrXIV	234886	234908	YNL220W	ADE12	474	496	FALSE	158	166	NDQPGAWEE	ND*SGAWEE	Q160*	P161S	NA	coding	stop	c(NA, -1.158)	1.158
TGATCAACCGGAGGCAAGTT	neStops	+	chrII	517097	517119	YBR139W	YBR139W	1434	1456	FALSE	478	486	YDQPEASLE	YD*SEASLE	Q480*	P481S	NA	coding	stop	c(NA, -7.977)	7.977
TGATCAACCTATTGAAAACA	neStops	+	chrXIII	515883	515905	YMR124W	EPO1	1428	1450	FALSE	476	484	IDQPIENKG	ID*SIENKG	Q478*	P479S	NA	coding	stop	c(NA, 0.153)	0.153
TGATCAAGAATATGAGCAAA	neStops	+	chrXVI	762922	762944	YPR117W	YPR117W	2898	2920	FALSE	966	974	NDQEYEQKA	ND*EYEQKA	Q968*	NA	NA	coding	stop	NA	NA
TGATCAATTTCTAAAACCTA	neStops	+	chrXIII	563866	563888	YMR152W	YIM1	771	793	FALSE	257	265	IDQFLKPKA	ID*FLKPKA	Q259*	NA	NA	coding	stop	NA	NA
TGATCAGAACGATTTGGTCA	neStops	+	chrXV	717631	717653	YOR197W	MCA1	546	568	FALSE	182	190	DDQNDLVRV	DD*NDLVRV	Q184*	NA	NA	coding	stop	NA	NA
TGATCAGGAGGGTTGGAGGT	neStops	-	chrIV	1327978	1328000	YDR430C	CYM1	471	493	FALSE	157	165	FDQEGWRLE	FD*EGWRLE	Q159*	NA	NA	coding	stop	NA	NA
TGATCAGTTAACCAATTGGT	neStops	-	chrXIII	15923	15945	YML128C	MSC1	732	754	FALSE	244	252	SDQLTNWLE	SD*LTNWLE	Q246*	NA	NA	coding	stop	NA	NA
TGATCCAAAATAAGAATCTA	neStops	+	chrXV	322604	322626	YOL003C	PFA4	369	391	FALSE	123	131	FLRFLFWII	FLRFLF*II	W129*	NA	NA	coding	stop	NA	NA
TGATCCCACTTGATATCGTG	neStops	-	chrXII	621721	621743	YLR241W	CSC1	1249	1271	FALSE	417	424	PHDIKWDH	PHDIK*NH	W422*	D423N	NA	coding	stop	c(NA, -3.933)	3.933
TGATCCTCAAAAACCTATAG	neStops	+	chrXII	842596	842618	YLR357W	RSC2	1266	1288	FALSE	422	430	NDPQKPIVG	NDF*KPIVG	P424F	Q425*	NA	coding	stop	c(-4.467, NA)	4.467
TGATCGAAATAATTATGTTC	neStops	+	chrIV	660296	660318	YDR103W	STE5	1947	1969	FALSE	649	657	VDRNNYVLD	VD*NNYVLD	R651*	NA	NA	coding	stop	NA	NA
TGATCGAAGTCATCTTTCCA	neStops	+	chrVII	997291	997313	YGR252W	GCN5	423	445	FALSE	141	149	YDRSHLSMA	YD*SHLSMA	R143*	NA	NA	coding	stop	NA	NA
TGATCGAATGGTTAATGAAG	neStops	+	chrV	96239	96261	YEL030W	ECM10	1596	1618	FALSE	532	540	IDRMVNEAE	ID*MVNEAE	R534*	NA	NA	coding	stop	NA	NA
TGATGACCAGTTTCTAAAAG	neStops	+	chrXV	680382	680404	YOR184W	SER1	1026	1048	FALSE	342	350	LDDQFLKEA	LDD*FLKEA	Q345*	NA	NA	coding	stop	NA	NA
TGATGTACGAATGGAGGGAT	neStops	-	chrVII	861079	861101	YGR184C	UBR1	4653	4675	FALSE	1551	1559	SDVRMEGLD	SDV*MEGLD	R1554*	NA	NA	coding	stop	NA	NA
TGATTATCAAGCATTCTTTA	neStops	+	chrIII	306791	306813	YCR102W-A	YCR102W-A	57	79	FALSE	19	27	ADYQAFFTG	ADY*AFFTG	Q22*	NA	NA	coding	stop	NA	NA
TGATTATCCATTCTGTAATG	neStops	-	chrXI	236821	236843	YKL107W	YKL107W	681	703	FALSE	227	235	SRITEWIIS	SRITE*IIS	W232*	NA	NA	coding	stop	NA	NA
TGATTCAACCGAATTTCACT	neStops	-	chrXI	87893	87915	YKL188C	PXA2	872	894	FALSE	291	298	LIQPNFTR	LI*PNFTR	Q293*	NA	NA	coding	stop	NA	NA
TGATTCAAGATGTTGAGGTA	neStops	+	chrXV	548370	548392	YOR118W	RTC5	1514	1536	FALSE	505	512	LIQDVEVW	LI*DVEVW	Q507*	NA	NA	coding	stop	NA	NA
TGATTTGCAATACTGGGGAT	neStops	+	chrXV	329689	329711	YOR002W	ALG6	273	295	FALSE	91	99	YDLQYWGLD	YDL*YWGLD	Q94*	NA	NA	coding	stop	NA	NA
TGCAAACAGTACGAAGAATT	neStops	-	chrXIII	914441	914463	YMR319C	FET4	76	98	FALSE	26	33	CKQYEEFG	CK*YEEFG	Q28*	NA	NA	coding	stop	NA	NA
TGCAACAATTGATCAATGAT	neStops	+	chrXIII	110335	110357	YML079W	YML079W	89	111	FALSE	30	37	LQQLINDW	LQ*LINDW	Q32*	NA	NA	coding	stop	NA	NA
TGCAACAGCAGCAACAGTAC	neStops	-	chrVIII	66308	66330	YHL020C	OPI1	1127	1149	FALSE	376	383	LQQQQQYR	LQ*QQQYR	Q378*	NA	NA	coding	stop	NA	NA
TGCAAGTCAGGGTGCTAGTG	neStops	-	chrXV	339240	339262	YOR007C	SGT2	717	739	FALSE	239	247	DASQGASAG	DAS*GASAG	Q242*	NA	NA	coding	stop	NA	NA
TGCAATACAAAGTGAGCATG	neStops	+	chrXVI	782497	782519	YPR122W	AXL1	453	475	FALSE	151	159	YAIQSEHEG	YAI*SEHEG	Q154*	NA	NA	coding	stop	NA	NA
TGCAATCCAAAACAAGAAAC	neStops	+	chrXV	524154	524176	YOR108W	LEU9	1128	1150	FALSE	376	384	FAIQNKKQA	FAI*NKKQA	Q379*	NA	NA	coding	stop	NA	NA
TGCAATCCAACAGCAAACTA	neStops	-	chrIV	59181	59203	YDL223C	HBT1	1203	1225	FALSE	401	409	DAIQQQTME	DAI*QQTME	Q404*	NA	NA	coding	stop	NA	NA
TGCACAAATCATCGAGTTAT	neStops	-	chrXIII	699161	699183	YMR216C	SKY1	1857	1879	FALSE	619	627	IAQIIELLG	IA*IIELLG	Q621*	NA	NA	coding	stop	NA	NA
TGCACAAATTAACAGAATTC	neStops	+	chrI	61948	61970	YAL042W	ERV46	633	655	FALSE	211	219	SAQINRIQG	SA*INRIQG	Q213*	NA	NA	coding	stop	NA	NA
TGCACAAATTGAGCAAGAGG	neStops	-	chrVII	444187	444209	YGL027C	CWH41	1935	1957	FALSE	645	653	YAQIEQEVV	YA*IEQEVV	Q647*	NA	NA	coding	stop	NA	NA
TGCACAACCTAGAGGAAGGC	neStops	-	chrIV	147526	147548	YDL174C	DLD1	42	64	FALSE	14	22	IAQPRGRLV	IA*SRGRLV	Q16*	P17S	NA	coding	stop	c(NA, 0.118)	0.118
TGCACAAGGATTTGGCTCCT	neStops	+	chrXII	505433	505455	YLR174W	IDP2	843	865	FALSE	281	289	VAQGFGSLG	VA*GFGSLG	Q283*	NA	NA	coding	stop	NA	NA
TGCACAATCAAATGATAAAC	neStops	-	chrX	502257	502279	YJR036C	HUL4	1113	1135	FALSE	371	379	SAQSNDKQG	SA*SNDKQG	Q373*	NA	NA	coding	stop	NA	NA
TGCACAGCAGCGTGCCGAAA	neStops	+	chrVII	70357	70379	YGL227W	VID30	687	709	FALSE	229	237	SAQQRAERV	SA**RAERV	Q231*	Q232*	NA	coding	stop	c(NA, NA)	NA
TGCACAGGAAAAATTCTATA	neStops	+	chrVI	230819	230841	YFR038W	IRC5	1440	1462	FALSE	480	488	SAQEKFYKA	SA*EKFYKA	Q482*	NA	NA	coding	stop	NA	NA
TGCACAGTCTTCTTCCATAC	neStops	+	chrVI	186091	186113	YFR019W	FAB1	1590	1612	FALSE	530	538	SAQSSSILD	SA*SSSILD	Q532*	NA	NA	coding	stop	NA	NA
TGCACAGTTTGCCCATGAAC	neStops	-	chrIV	257313	257335	YDL113C	ATG20	1221	1243	FALSE	407	415	FAQFAHEQA	FA*FAHEQA	Q409*	NA	NA	coding	stop	NA	NA
TGCACCACAATGGAGGTTTG	neStops	+	chrXIV	32357	32379	YNL323W	LEM3	414	436	FALSE	138	146	TAPQWRFVD	TAL*WRFVD	P140L	Q141*	NA	coding	stop	c(-8.65, NA)	8.65
TGCAGCAAATGAATGACATA	neStops	-	chrXII	376342	376364	YLR114C	AVL9	875	897	FALSE	292	299	LQQMNDIR	LQ*MNDIR	Q294*	NA	NA	coding	stop	NA	NA
TGCAGCACAACCATCATTGT	neStops	+	chrV	195485	195507	YER020W	GPA2	318	340	FALSE	106	114	VAAQPSLSD	VAV*PSLSD	A108V	Q109*	NA	coding	stop	c(0.325, NA)	0.325
TGCAGTCCAAGAAATGGCAG	neStops	+	chrXI	532586	532608	YKR052C	MRS4	857	879	FALSE	286	293	ATAISWTA	ATAIS*TA	W291*	NA	NA	coding	stop	NA	NA
TGCATTCCAAGGTCGTGAAA	neStops	-	chrXIII	427317	427339	YMR080C	NAM7	2289	2311	FALSE	763	771	DAFQGREKD	DAF*GREKD	Q766*	NA	NA	coding	stop	NA	NA
TGCATTCCAGTAAACACCAG	neStops	+	chrXV	921754	921776	YOR323C	PRO2	1130	1152	FALSE	377	384	SSGVYWNA	SSGVY*NA	W382*	NA	NA	coding	stop	NA	NA
TGCCAAAAAATCCGTGTAAC	neStops	+	chrXV	612182	612204	YOR150W	MRPL23	184	206	FALSE	62	69	CQKIRVTG	C*KIRVTG	Q63*	NA	NA	coding	stop	NA	NA
TGCCAACAATCATGGATAAC	neStops	-	chrXII	203452	203474	YLR030W	YLR030W	163	185	FALSE	55	62	PVIHDCWQ	PVIHDY*Q	C60Y	W61*	NA	coding	stop	c(-4, NA)	4
TGCCAACAGTGCCAAGGTCT	neStops	+	chrXIV	482174	482196	YNL077W	APJ1	784	806	FALSE	262	269	CQQCQGLG	C**CQGLG	Q263*	Q264*	NA	coding	stop	c(NA, NA)	NA
TGCCAACCAGTGGTTAATAT	neStops	+	chrI	107688	107710	YAL023C	PMT2	842	864	FALSE	281	288	TYINHWLA	TYINH*LA	W286*	NA	NA	coding	stop	NA	NA
TGCCAAGAAAAAGAGCAACC	neStops	-	chrIV	295281	295303	YDL090C	RAM1	1027	1049	FALSE	343	350	CQEKEQPG	C*EKEQPG	Q344*	NA	NA	coding	stop	NA	NA
TGCCAAGCAAGTGCCATATG	neStops	-	chrXIII	678353	678375	YMR207C	HFA1	5190	5212	FALSE	1730	1738	PAKQVPYEA	PAK*VPYEA	Q1733*	NA	NA	coding	stop	NA	NA
TGCCACTTCCATTTCATAAT	neStops	-	chrXI	166985	167007	YKL150W	MCR1	442	464	FALSE	148	155	PIMKWKWQ	PIMKWK*Q	W154*	NA	NA	coding	stop	NA	NA
TGCCAGAACTCAATTTCCAG	neStops	+	chrII	306357	306379	YBR035C	PDX3	577	599	FALSE	193	200	PLEIEFWQ	PLEIEF*Q	W199*	NA	NA	coding	stop	NA	NA
TGCCAGCCCCTTAGTTTAAA	neStops	+	chrVII	1003238	1003260	YGR255C	COQ6	703	725	FALSE	235	242	PFKLRGWQ	PFKLRN*Q	G240N	W241*	NA	coding	stop	c(-5.461, NA)	5.461
TGCCAGGGAAATCTCCACTT	neStops	-	chrX	360556	360578	YJL043W	YJL043W	427	449	FALSE	143	150	PKWRFPWQ	PKWRFP*Q	W149*	NA	NA	coding	stop	NA	NA
TGCCAGTTGAAGGATAATCC	neStops	+	chrV	254683	254705	YER051W	JHD1	28	50	FALSE	10	17	CQLKDNPG	C*LKDNPG	Q11*	NA	NA	coding	stop	NA	NA
TGCCAGTTGTTGAAATCGTA	neStops	+	chrXVI	461113	461135	YPL050C	MNN9	832	854	FALSE	278	285	PYDFNNWQ	PYDFNN*Q	W284*	NA	NA	coding	stop	NA	NA
TGCCAGTTTCCATATCCTTC	neStops	-	chrXII	884573	884595	YLR382C	NAM2	157	179	FALSE	53	60	CQFPYPSG	C*FPYPSG	Q54*	NA	NA	coding	stop	NA	NA
TGCCATAATTTCGGTACGTT	neStops	+	chrII	465310	465332	YBR112C	CYC8	439	461	FALSE	147	154	PNVPKLWH	PNVPKL*H	W153*	NA	NA	coding	stop	NA	NA
TGCCATGACATTAGTAAATC	neStops	+	chrXIII	680431	680453	YMR207C	HFA1	3112	3134	FALSE	1038	1045	PDLLMSWQ	PDLLMS*Q	W1044*	NA	NA	coding	stop	NA	NA
TGCCATGCGTTGCCATTGTC	neStops	+	chrX	77284	77306	YJL187C	SWE1	1957	1979	FALSE	653	660	PDNGNAWH	PDNGNT*H	A658T	W659*	NA	coding	stop	c(-3.2, NA)	3.2
TGCCATGCGTTGGTGTACAC	neStops	+	chrVII	1026220	1026242	YGR268C	HUA1	412	434	FALSE	138	145	PVYTNAWQ	PVYTNT*Q	A143T	W144*	NA	coding	stop	c(0.667, NA)	0.667
TGCCCAAACCTCATATTCAC	neStops	+	chrXIV	205871	205893	YNL237W	YTP1	684	706	FALSE	228	236	SAQTSYSQD	SA*TSYSQD	Q230*	NA	NA	coding	stop	NA	NA
TGCCCAACACGTTAAGAAGT	neStops	-	chrIX	256477	256499	YIL052C	RPL34B	93	115	FALSE	31	39	RAQHVKKLA	RA*YVKKLA	Q33*	H34Y	NA	coding	stop	c(NA, -5.159)	5.159
TGCCCAACGAGAAACTTGGG	neStops	+	chrXV	642968	642990	YOR163W	DDP1	228	250	FALSE	76	84	TAQRETWEE	TA**ETWEE	Q78*	R79*	NA	coding	stop	c(NA, NA)	NA
TGCCCAAGATCCTTGTTTAG	neStops	-	chrXII	239625	239647	YLR047C	FRE8	1761	1783	FALSE	587	595	PAQDPCLEA	PA*DPCLEA	Q589*	NA	NA	coding	stop	NA	NA
TGCCCAATACGAATCTGTAA	neStops	-	chrII	151151	151173	YBL036C	YBL036C	48	70	FALSE	16	24	IAQYESVRE	IA*YESVRE	Q18*	NA	NA	coding	stop	NA	NA
TGCCCAATCTTTGTAGAATA	neStops	-	chrXV	1056557	1056579	YOR381W	FRE3	1013	1035	FALSE	338	345	SVFYKDWA	SVFYKD*A	W344*	NA	NA	coding	stop	NA	NA
TGCCCACATTTCAAATTTGT	neStops	+	chrXV	757088	757110	YOR221C	MCT1	449	471	FALSE	150	157	SNKFEMWA	SNKFEI*A	M155I	W156*	NA	coding	stop	c(-2.433, NA)	2.433
TGCCCAGATTGAAGGTAAGC	neStops	-	chrIV	565418	565440	YDR056C	EMC10	201	223	FALSE	67	75	NAQIEGKLD	NA*IEGKLD	Q69*	NA	NA	coding	stop	NA	NA
TGCCCATCTAAGCAATACTT	neStops	-	chrVIII	324184	324206	YHR104W	GRE3	776	798	FALSE	259	266	SQVLLRWA	SQVLLK*A	R264K	W265*	NA	coding	stop	c(-2.709, NA)	2.709
TGCCCATTCGATAGAAATTA	neStops	-	chrVII	704981	705003	YGR108W	CLB1	1346	1368	FALSE	449	456	SIISIEWA	SIISIE*A	W455*	NA	NA	coding	stop	NA	NA
TGCCCATTCGATGATCCAAT	neStops	-	chrVIII	57385	57407	YHL024W	RIM4	737	759	FALSE	246	253	PNWIIEWA	PNWIIE*A	W252*	NA	NA	coding	stop	NA	NA
TGCCCCAGACTGTTATTGAC	neStops	+	chrIV	1138543	1138565	YDR334W	SWR1	2612	2634	FALSE	871	878	MPQTVIDG	ML*TVIDG	P872L	Q873*	NA	coding	stop	c(-10, NA)	10
TGCCCCATATCAGGAGTACA	neStops	+	chrVIII	167314	167336	YHR028C	DAP2	99	121	FALSE	33	41	ILVLLIWGT	ILVLLI*ST	W39*	G40S	NA	coding	stop	c(NA, -4.45)	4.45
TGCCCCATGCTGTTTGGCTG	neStops	+	chrII	668881	668903	YBR223C	TDP1	1395	1417	FALSE	465	473	NLSQTAWGT	NLSQTA*ST	W471*	G472S	NA	coding	stop	c(NA, -5.862)	5.862
TGCCCTCCAACCCCATTTCG	neStops	-	chrIX	135069	135091	YIL120W	QDR1	653	675	FALSE	218	225	SSKWGWRA	SSKWG*KA	W223*	R224K	NA	coding	stop	c(NA, -2.998)	2.998
TGCCGAACAAATGCGGTTGA	neStops	+	chrXI	451547	451569	YKR007W	MEH1	114	136	FALSE	38	46	DAEQMRLKE	DAE*MRLKE	Q41*	NA	NA	coding	stop	NA	NA
TGCCGTGCAAGTCGCCCCCA	neStops	+	chrI	192792	192814	YAR042W	SWH1	174	196	FALSE	58	66	YAVQVAPMA	YAV*VAPMA	Q61*	NA	NA	coding	stop	NA	NA
TGCCGTTCGAAAAGCTGAGA	neStops	+	chrVIII	184656	184678	YHR038W	RRF1	591	613	FALSE	197	205	DAVRKAERD	DAV*KAERD	R200*	NA	NA	coding	stop	NA	NA
TGCCTCAGTCGTTATACCAA	neStops	-	chrIV	313710	313732	YDL079C	MRK1	725	747	FALSE	242	249	MPQSLYQR	ML*SLYQR	P243L	Q244*	NA	coding	stop	c(-9.698, NA)	9.698
TGCGATCGAACGAAACCATG	neStops	+	chrXI	562631	562653	YKR064W	OAF3	85	107	FALSE	29	36	CDRTKPCG	CD*TKPCG	R31*	NA	NA	coding	stop	NA	NA
TGCGCAGAGAAAGGCGTGCA	neStops	-	chrXIV	694576	694598	YNR036C	MRPS12	225	247	FALSE	75	83	SAQRKACRV	SA*RKACRV	Q77*	NA	NA	coding	stop	NA	NA
TGCGCCATTCCAGTTTACGA	neStops	-	chrI	191407	191429	YAR035W	YAT1	1215	1237	FALSE	405	413	IPRKLEWRT	IPRKLE*RT	W411*	NA	NA	coding	stop	NA	NA
TGCGTCACAATGGATCGGTG	neStops	+	chrXVI	862115	862137	YPR160W	GPH1	810	832	FALSE	270	278	SASQWIGGE	SAL*WIGGE	S272L	Q273*	NA	coding	stop	c(-2.184, NA)	2.184
TGCGTCCACGCGGCAGCAAT	neStops	-	chrI	46613	46635	YAL053W	FLC2	715	737	FALSE	239	246	PIAAAWTQ	PIAAA*TQ	W244*	NA	NA	coding	stop	NA	NA
TGCGTTGCAAACCACCGATG	neStops	-	chrXI	345584	345606	YKL050C	YKL050C	15	37	FALSE	5	13	SALQTTDVE	SAL*TTDVE	Q8*	NA	NA	coding	stop	NA	NA
TGCTAAACAAAAGGGTGAAA	neStops	+	chrIV	1281633	1281655	YDR406W	PDR15	2424	2446	FALSE	808	816	GAKQKGEMV	GAK*KGEMV	Q811*	NA	NA	coding	stop	NA	NA
TGCTAAACAATATATTGATC	neStops	+	chrXV	358882	358904	YOR014W	RTS1	1209	1231	FALSE	403	411	IAKQYIDQD	IAK*YIDQD	Q406*	NA	NA	coding	stop	NA	NA
TGCTAACCACTTGTTGGAAT	neStops	+	chrVII	13366	13388	YGL257C	MNT2	770	792	FALSE	257	264	TYSNKWLA	TYSNK*LA	W262*	NA	NA	coding	stop	NA	NA
TGCTAAGCAAGCAATCAACG	neStops	-	chrXIV	440090	440112	YNL098C	RAS2	459	481	FALSE	153	161	SAKQAINVE	SAK*AINVE	Q156*	NA	NA	coding	stop	NA	NA
TGCTACAGGTAGAACCGCTT	neStops	-	chrX	308592	308614	YJL070C	YJL070C	2024	2046	FALSE	675	682	LLQVEPLW	LL*VEPLW	Q677*	NA	NA	coding	stop	NA	NA
TGCTACCCAAGCAGGTGTCC	neStops	-	chrXIV	300028	300050	YNL180C	RHO5	600	622	FALSE	200	208	AATQAGVRE	AAI*AGVRE	T202I	Q203*	NA	coding	stop	c(-4.885, NA)	4.885
TGCTACCCAGGCAAACACCT	neStops	+	chrVIII	408674	408696	YHR155W	LAM1	1572	1594	FALSE	524	532	CATQANTWG	CAI*ANTWG	T526I	Q527*	NA	coding	stop	c(3.427, NA)	3.427
TGCTCAAAACACTGCTAGAG	neStops	+	chrX	623775	623797	YJR105W	ADO1	195	217	FALSE	65	73	AAQNTARGA	AA*NTARGA	Q67*	NA	NA	coding	stop	NA	NA
TGCTCAAATCAAGGAAATCC	neStops	+	chrXI	568502	568524	YKR067W	GPT2	585	607	FALSE	195	203	NAQIKEIPD	NA*IKEIPD	Q197*	NA	NA	coding	stop	NA	NA
TGCTCAAATTTATGACCTAT	neStops	-	chrXIII	386139	386161	YMR055C	BUB2	861	883	FALSE	287	295	PAQIYDLLV	PA*IYDLLV	Q289*	NA	NA	coding	stop	NA	NA
TGCTCAAGAAAAAAAGCCAC	neStops	-	chrXII	923581	923603	YLR401C	DUS3	846	868	FALSE	282	290	FAQEKKPLD	FA*EKKPLD	Q284*	NA	NA	coding	stop	NA	NA
TGCTCAAGACAAGACTGTCA	neStops	-	chrXVI	96705	96727	YPL240C	HSP82	1899	1921	FALSE	633	641	GAQDKTVKD	GA*DKTVKD	Q635*	NA	NA	coding	stop	NA	NA
TGCTCAATTGATCACTGATA	neStops	-	chrIII	121032	121054	YCR005C	CIT2	1275	1297	FALSE	425	433	LAQLITDRA	LA*LITDRA	Q427*	NA	NA	coding	stop	NA	NA
TGCTCAATTGTTCTCCATTT	neStops	+	chrXV	112743	112765	YOL107W	YOL107W	642	664	FALSE	214	222	FAQLFSIWV	FA*LFSIWV	Q216*	NA	NA	coding	stop	NA	NA
TGCTCAGGAACAACCCATGC	neStops	+	chrII	112435	112457	YBL058W	SHP1	999	1021	FALSE	333	341	AAQEQPMPD	AA*EQPMPD	Q335*	NA	NA	coding	stop	NA	NA
TGCTCCAAATTCTTGCGTCG	neStops	+	chrV	125708	125730	YEL016C	NPP2	489	511	FALSE	163	171	NLDARIWSN	NLDARI*SN	W169*	NA	NA	coding	stop	NA	NA
TGCTCGAACACTTGTACAAT	neStops	+	chrII	299887	299909	YBR030W	RKM3	1596	1618	FALSE	532	540	NARTLVQSE	NA*TLVQSE	R534*	NA	NA	coding	stop	NA	NA
TGCTGACCAAAAAACTAGAA	neStops	+	chrXIV	212236	212258	YNL233W	BNI4	315	337	FALSE	105	113	YADQKTRKA	YAD*KTRKA	Q108*	NA	NA	coding	stop	NA	NA
TGCTGATCAATTCCTCTTTG	neStops	-	chrIV	591125	591147	YDR072C	IPT1	198	220	FALSE	66	74	FADQFLFGD	FAD*FLFGD	Q69*	NA	NA	coding	stop	NA	NA
TGCTGCAGCCATTCAGTAAA	neStops	+	chrVI	40731	40753	YFL047W	RGD2	311	333	FALSE	104	111	VLQPFSKW	VL*PFSKW	Q106*	NA	NA	coding	stop	NA	NA
TGCTGCAGCTAAATTACCCT	neStops	-	chrXVI	461544	461566	YPL050C	MNN9	401	423	FALSE	134	141	LLQLNYPR	LL*LNYPR	Q136*	NA	NA	coding	stop	NA	NA
TGCTGCCAGGTGTTGATATT	neStops	-	chrXV	235510	235532	YOL051W	GAL11	571	593	FALSE	191	198	PNINTWQQ	PNINT*QQ	W196*	NA	NA	coding	stop	NA	NA
TGCTGCCCCAGCCGTATACT	neStops	+	chrI	114153	114175	YAL020C	ATS1	441	463	FALSE	147	155	TRVYGWGSN	TRVYG*NSN	W152*	G153N	NA	coding	stop	c(NA, -5.975)	5.975
TGCTGTGCAGAATTTGAGTA	neStops	+	chrI	125967	125989	YAL016W	TPD3	1089	1111	FALSE	363	371	PAVQNLSMD	PAV*NLSMD	Q366*	NA	NA	coding	stop	NA	NA
TGCTTTGCCAATCATCAGGA	neStops	+	chrXII	311306	311328	YLR087C	CSF1	4404	4426	FALSE	1468	1476	YLPDDWQSN	YLPDD*QSN	W1473*	NA	NA	coding	stop	NA	NA
TGGAACAAAGACGCCGAATT	neStops	-	chrXVI	81211	81233	YPL248C	GAL4	1124	1146	FALSE	375	382	LEQRRRIW	LE*RRRIW	Q377*	NA	NA	coding	stop	NA	NA
TGGAACAATACTGCATTGTT	neStops	+	chrXIII	532237	532259	YMR130W	YMR130W	119	141	FALSE	40	47	MEQYCIVG	ME*YCIVG	Q42*	NA	NA	coding	stop	NA	NA
TGGAACAGTATAGATGGGAC	neStops	+	chrIV	635396	635418	YDR093W	DNF2	4115	4137	FALSE	1372	1379	MEQYRWDW	ME*YRWDW	Q1374*	NA	NA	coding	stop	NA	NA
TGGAACCCATTTGAGCGACT	neStops	-	chrXVI	340485	340507	YPL111W	CAR1	542	564	FALSE	181	188	PESLKWVP	PESLK*IP	W186*	V187I	NA	coding	stop	c(NA, -0.309)	0.309
TGGAAGCAGAAGTCAAATGA	neStops	-	chrXV	214741	214763	YOL060C	MAM3	1375	1397	FALSE	459	466	WKQKSNDG	WK*KSNDG	Q461*	NA	NA	coding	stop	NA	NA
TGGAATCAGTCAAGTTTATT	neStops	+	chrXII	620704	620726	YLR241W	CSC1	232	254	FALSE	78	85	WNQSSLFG	WN*SSLFG	Q80*	NA	NA	coding	stop	NA	NA
TGGACAAAATAAAGTTACTG	neStops	+	chrXVI	916827	916849	YPR189W	SKI3	4164	4186	FALSE	1388	1396	NGQNKVTAE	NG*NKVTAE	Q1390*	NA	NA	coding	stop	NA	NA
TGGACAAATAATTGTATTAA	neStops	+	chrII	440397	440419	YBR097W	VPS15	3447	3469	FALSE	1149	1157	DGQIIVLKV	DG*IIVLKV	Q1151*	NA	NA	coding	stop	NA	NA
TGGACAAATTAGCGCCACTA	neStops	+	chrXII	280526	280548	YLR072W	LAM6	1665	1687	FALSE	555	563	NGQISATKD	NG*ISATKD	Q557*	NA	NA	coding	stop	NA	NA
TGGACAACCATTGAGTAAAG	neStops	-	chrXI	345389	345411	YKL050C	YKL050C	210	232	FALSE	70	78	SGQPLSKEA	SG*SLSKEA	Q72*	P73S	NA	coding	stop	c(NA, -5.632)	5.632
TGGACAGGTTGTGGACGGCA	neStops	-	chrVIII	218333	218355	YHR057C	CPR2	489	511	FALSE	163	171	FGQVVDGMD	FG*VVDGMD	Q165*	NA	NA	coding	stop	NA	NA
TGGACCAGCAGTTAAAAATT	neStops	+	chrXII	907827	907849	YLR393W	ATP10	749	771	FALSE	250	257	VDQQLKIR	VD*QLKIR	Q252*	NA	NA	coding	stop	NA	NA
TGGAGCAAATTAAAGGTACC	neStops	-	chrIX	380067	380089	YIR013C	GAT4	296	318	FALSE	99	106	MEQIKGTG	ME*IKGTG	Q101*	NA	NA	coding	stop	NA	NA
TGGAGCAGATCATTTCTGGC	neStops	-	chrII	682401	682423	YBR231C	SWC5	668	690	FALSE	223	230	LEQIISGG	LE*IISGG	Q225*	NA	NA	coding	stop	NA	NA
TGGATACAAAGTAATACGTT	neStops	-	chrXV	584625	584647	YOR138C	RUP1	1678	1700	FALSE	560	567	WIQSNTLG	WI*SNTLG	Q562*	NA	NA	coding	stop	NA	NA
TGGATACAGTTCTCTAGTAC	neStops	-	chrX	678075	678097	YJR136C	TTI2	610	632	FALSE	204	211	WIQFSSTG	WI*FSSTG	Q206*	NA	NA	coding	stop	NA	NA
TGGATATCCAAGAACATAAT	neStops	-	chrXV	1011767	1011789	YOR359W	VTS1	579	601	FALSE	193	201	NQLCSWISM	NQLCS*ISM	W198*	NA	NA	coding	stop	NA	NA
TGGATCAACAGGTGCCACTT	neStops	-	chrXI	86516	86538	YKL188C	PXA2	2249	2271	FALSE	750	757	LDQQVPLW	LD*QVPLW	Q752*	NA	NA	coding	stop	NA	NA
TGGATCAAGATGAGTGCAAA	neStops	+	chrII	441624	441646	YBR098W	MMS4	110	132	FALSE	37	44	MDQDECKR	MD*DECKR	Q39*	NA	NA	coding	stop	NA	NA
TGGATCCAAATTGTGTCGCC	neStops	+	chrXIII	792036	792058	YMR261C	TPS3	1312	1334	FALSE	438	445	PGDTIWIH	PGDTI*IH	W443*	NA	NA	coding	stop	NA	NA
TGGATTCCAAACAACAGTGT	neStops	+	chrXIII	464108	464130	YMR099C	YMR099C	698	720	FALSE	233	240	PDTVVWNP	PDTVV*NP	W238*	NA	NA	coding	stop	NA	NA
TGGATTCCAATATCTACCTT	neStops	+	chrXV	362809	362831	YOR017W	PET127	1398	1420	FALSE	466	474	FGFQYLPLD	FGF*YLPLD	Q469*	NA	NA	coding	stop	NA	NA
TGGATTCCATTTCAATTGGC	neStops	-	chrVII	597396	597418	YGR054W	YGR054W	704	726	FALSE	235	242	SCQLKWNP	SCQLK*NP	W240*	NA	NA	coding	stop	NA	NA
TGGCAAAAAAGAAGCTTCAT	neStops	-	chrIII	243462	243484	YCR073C	SSK22	3100	3122	FALSE	1034	1041	WQKRSFIG	W*KRSFIG	Q1035*	NA	NA	coding	stop	NA	NA
TGGCAAACTGTCTTCATGGT	neStops	+	chrXIII	752816	752838	YMR241W	YHM2	856	878	FALSE	286	293	WQTVFMVG	W*IVFMVG	Q287*	T288I	NA	coding	stop	c(NA, -5.949)	5.949
TGGCAACAAAGGCACTTGCC	neStops	-	chrXV	322528	322550	YOL003C	PFA4	445	467	FALSE	149	156	WQQRHLPG	W**RHLPG	Q150*	Q151*	NA	coding	stop	c(NA, NA)	NA
TGGCAACATCCGGTGAAGAA	neStops	+	chrII	761767	761789	YBR279W	PAF1	511	533	FALSE	171	178	WQHPVKKG	W*YPVKKG	Q172*	H173Y	NA	coding	stop	c(NA, -6)	6
TGGCAATTTATCACATTGGC	neStops	-	chrV	285494	285516	YER065C	ICL1	1399	1421	FALSE	467	474	WQFITLAG	W*FITLAG	Q468*	NA	NA	coding	stop	NA	NA
TGGCACAGATGGACTCACAA	neStops	-	chrXVI	602548	602570	YPR021C	AGC1	788	810	FALSE	263	270	LAQMDSQG	LV*MDSQG	A264V	Q265*	NA	coding	stop	c(-2.569, NA)	2.569
TGGCAGAAACAAACCAATGA	neStops	+	chrXIII	747451	747473	YMR238W	DFG5	1099	1121	FALSE	367	374	WQKQTNDG	W*KQTNDG	Q368*	NA	NA	coding	stop	NA	NA
TGGCAGAGCATCATAATCCA	neStops	+	chrXI	531597	531619	YKR051W	YKR051W	652	674	FALSE	218	225	WQSIIIQG	W*SIIIQG	Q219*	NA	NA	coding	stop	NA	NA
TGGCAGAGCGAAAAAGCAAA	neStops	+	chrVIII	361234	361256	YHR127W	YHR127W	322	344	FALSE	108	115	WQSEKANG	W*SEKANG	Q109*	NA	NA	coding	stop	NA	NA
TGGCAGGAGAGGATCACGTG	neStops	-	chrXVI	163182	163204	YPL206C	PGC1	394	416	FALSE	132	139	WQERITWG	W*ERITWG	Q133*	NA	NA	coding	stop	NA	NA
TGGCAGGGTGATATGATGGT	neStops	+	chrVI	193334	193356	YFR020W	CSS2	598	620	FALSE	200	207	WQGDMMVG	W*GDMMVG	Q201*	NA	NA	coding	stop	NA	NA
TGGCAGTTGTCTAACGATCA	neStops	-	chrIII	248175	248197	YCR075C	ERS1	619	641	FALSE	207	214	WQLSNDQG	W*LSNDQG	Q208*	NA	NA	coding	stop	NA	NA
TGGCCAAACTCCAGAAGGAG	neStops	-	chrIII	38609	38631	YCL050C	APA1	171	193	FALSE	57	65	RGQTPEGED	RG*TPEGED	Q59*	NA	NA	coding	stop	NA	NA
TGGCCAAGAATTAATGAGAG	neStops	+	chrII	600771	600793	YBR186W	PCH2	219	241	FALSE	73	81	TGQELMREG	TG*ELMREG	Q75*	NA	NA	coding	stop	NA	NA
TGGCCAAGTAGGCAGAATAT	neStops	-	chrII	426306	426328	YBR089C-A	NHP6B	162	184	FALSE	54	62	FGQVGRILG	FG*VGRILG	Q56*	NA	NA	coding	stop	NA	NA
TGGCCAAGTCATCGCATATT	neStops	+	chrIII	10188	10210	YCL069W	VBA3	483	505	FALSE	161	169	SGQVIAYLV	SG*VIAYLV	Q163*	NA	NA	coding	stop	NA	NA
TGGCCAATACTTTATTAATT	neStops	-	chrXI	224185	224207	YKL114C	APN1	249	271	FALSE	83	91	HGQYFINLA	HG*YFINLA	Q85*	NA	NA	coding	stop	NA	NA
TGGCCAATTAACGGAGACAG	neStops	+	chrXI	522923	522945	YKR044W	UIP5	909	931	FALSE	303	311	NGQLTETVE	NG*LTETVE	Q305*	NA	NA	coding	stop	NA	NA
TGGCCAATTGATCGAAATTC	neStops	+	chrXVI	483484	483506	YPL036W	PMA2	642	664	FALSE	214	222	DGQLIEIPA	DG*LIEIPA	Q216*	NA	NA	coding	stop	NA	NA
TGGCCAGGAAACTGAGCAAG	neStops	-	chrXII	889318	889340	YLR384C	IKI3	3561	3583	FALSE	1187	1195	YGQETEQAD	YG*ETEQAD	Q1189*	NA	NA	coding	stop	NA	NA
TGGCCAGTTATCTGATAAGC	neStops	+	chrVI	132736	132758	YFL004W	VTC2	927	949	FALSE	309	317	TGQLSDKPD	TG*LSDKPD	Q311*	NA	NA	coding	stop	NA	NA
TGGCCATAGTTCTGCACTTT	neStops	+	chrXII	377113	377135	YLR114C	AVL9	104	126	FALSE	35	42	TQSAELWP	TQSAEL*P	W41*	NA	NA	coding	stop	NA	NA
TGGCCATGTTGACTTGAAGA	neStops	-	chrIV	703295	703317	YDR126W	SWF1	62	84	FALSE	21	28	PVFKSTWP	PVFKST*P	W27*	NA	NA	coding	stop	NA	NA
TGGCCCAAAAGACATCGTAA	neStops	+	chrXII	1010720	1010742	YLR436C	ECM30	504	526	FALSE	168	176	DHYDVFWAT	DHYDVF*TT	W174*	A175T	NA	coding	stop	c(NA, 0.508)	0.508
TGGCCCACTTGTCAGGCAAG	neStops	-	chrXV	196884	196906	YOL071W	SDH5	378	400	FALSE	126	134	SPLPDKWAN	SPLPDK*TN	W132*	A133T	NA	coding	stop	c(NA, -0.107)	0.107
TGGCGAGCAAGTTAACCAAG	neStops	-	chrII	657483	657505	YBR216C	YBP1	96	118	FALSE	32	40	YGEQVNQEG	YGE*VNQEG	Q35*	NA	NA	coding	stop	NA	NA
TGGCGCCAATTGGTGATTAT	neStops	+	chrIII	248727	248749	YCR075C	ERS1	67	89	FALSE	23	30	PIITNWRH	PIITN*HH	W28*	R29H	NA	coding	stop	c(NA, -2.433)	2.433
TGGCGGGCAACACGCCATAG	neStops	-	chrXI	29178	29200	YKL215C	OXP1	1488	1510	FALSE	496	504	AGGQHAIAV	AGG*HAIAV	Q499*	NA	NA	coding	stop	NA	NA
TGGCTCAAAAGTTACCACTT	neStops	+	chrXII	30458	30480	YLL055W	YCT1	350	372	FALSE	117	124	LAQKLPLG	LV*KLPLG	A118V	Q119*	NA	coding	stop	c(2.189, NA)	2.189
TGGCTCAAAGAGAGCTCACG	neStops	+	chrIV	634148	634170	YDR093W	DNF2	2867	2889	FALSE	956	963	LAQRELTW	LV*RELTW	A957V	Q958*	NA	coding	stop	c(-3.901, NA)	3.901
TGGCTCAATCATCTACCGCA	neStops	-	chrI	7472	7494	YAL067C	SEO1	1523	1545	FALSE	508	515	MAQSSTAW	MV*SSTAW	A509V	Q510*	NA	coding	stop	c(-3.78, NA)	3.78
TGGCTTACAAGCCGTCTTAT	neStops	+	chrXII	748617	748639	YLR308W	CDA2	681	703	FALSE	227	235	FGLQAVLWD	FGL*AVLWD	Q230*	NA	NA	coding	stop	NA	NA
TGGGACAAAACAAGGAATCG	neStops	+	chrIII	26299	26321	YCL057W	PRD1	1532	1554	FALSE	511	518	VGQNKESR	VG*NKESR	Q513*	NA	NA	coding	stop	NA	NA
TGGGCAAAAAGCTGAACCAG	neStops	-	chrIV	1112713	1112735	YDR323C	PEP7	1293	1315	FALSE	431	439	DGQKAEPEV	DG*KAEPEV	Q433*	NA	NA	coding	stop	NA	NA
TGGGCAAAGGCTGTTCACTA	neStops	-	chrVII	269024	269046	YGL129C	RSM23	30	52	FALSE	10	18	IGQRLFTTA	IG*RLFTTA	Q12*	NA	NA	coding	stop	NA	NA
TGGGCAAATTGATATTGGTT	neStops	-	chrIX	41000	41022	YIL160C	POT1	423	445	FALSE	141	149	VGQIDIGLA	VG*IDIGLA	Q143*	NA	NA	coding	stop	NA	NA
TGGGCAAGATAAATCCTTAG	neStops	+	chrII	210645	210667	YBL008W	HIR1	993	1015	FALSE	331	339	AGQDKSLAV	AG*DKSLAV	Q333*	NA	NA	coding	stop	NA	NA
TGGGCCAAATATTCAGGCTA	neStops	+	chrXII	842616	842638	YLR357W	RSC2	1286	1308	FALSE	429	436	VGQIFRLW	VG*IFRLW	Q431*	NA	NA	coding	stop	NA	NA
TGGGCGATTAAGAGAACGCT	neStops	-	chrXII	563842	563864	YLR211C	ATG38	609	631	FALSE	203	211	IGRLRERWD	IG*LRERWD	R205*	NA	NA	coding	stop	NA	NA
TGGGGCCACTCAATTGGAAC	neStops	-	chrXIV	185981	186003	YNL246W	VPS75	427	449	FALSE	143	150	PVPIEWPQ	PVPIE*PQ	W148*	NA	NA	coding	stop	NA	NA
TGGGGCCCAGTTACCGACAC	neStops	-	chrXI	520380	520402	YKR042W	UTH1	854	876	FALSE	285	292	SGVGNWAP	SGVGN*TP	W290*	A291T	NA	coding	stop	c(NA, -3.996)	3.996
TGGGTACGATTCCACTGGCC	neStops	+	chrXV	297357	297379	YOL015W	IRC10	280	302	FALSE	94	101	WVRFHWPG	WV*FHWPG	R96*	NA	NA	coding	stop	NA	NA
TGGGTCAATTACCTGAATAC	neStops	+	chrXV	783762	783784	YOR238W	YOR238W	86	108	FALSE	29	36	LGQLPEYW	LG*LPEYW	Q31*	NA	NA	coding	stop	NA	NA
TGGGTGCAGGGCAATACAAC	neStops	+	chrXIII	170528	170550	YML052W	SUR7	127	149	FALSE	43	50	WVQGNTTG	WV*GNTTG	Q45*	NA	NA	coding	stop	NA	NA
TGGGTTCCAAGCAATGTGCT	neStops	+	chrXIV	687973	687995	YNR033W	ABZ1	339	361	FALSE	113	121	LGFQAMCLA	LGF*AMCLA	Q116*	NA	NA	coding	stop	NA	NA
TGGTACAAGAATCACGTCCA	neStops	+	chrXII	408446	408468	YLR133W	CKI1	2	24	FALSE	1	8	MVQESRPG	MV*ESRPG	Q3*	NA	NA	coding	stop	NA	NA
TGGTACCCAATCAAGTAATC	neStops	+	chrII	455484	455506	YBR108W	AIM3	663	685	FALSE	221	229	YGTQSSNPA	YGI*SSNPA	T223I	Q224*	NA	coding	stop	c(-1.017, NA)	1.017
TGGTCAAAGACTAATCGTAT	neStops	+	chrXV	44470	44492	YOL151W	GRE2	777	799	FALSE	259	267	IGQRLIVSE	IG*RLIVSE	Q261*	NA	NA	coding	stop	NA	NA
TGGTCAAGACAATACGACCT	neStops	+	chrVII	833016	833038	YGR167W	CLC1	561	583	FALSE	187	195	FGQDNTTWD	FG*DNTTWD	Q189*	NA	NA	coding	stop	NA	NA
TGGTCATCAAATTATGATTG	neStops	+	chrIV	931491	931513	YDR234W	LYS4	363	385	FALSE	121	129	IGHQIMIEE	IGY*IMIEE	H123Y	Q124*	NA	coding	stop	c(-5.95, NA)	5.95
TGGTCCATTTGGGAGAAAAT	neStops	-	chrX	237862	237884	YJL100W	LSB6	600	622	FALSE	200	208	GPFSPKWTK	GPFSPK*TK	W206*	NA	NA	coding	stop	NA	NA
TGGTCGAGTTCAATCATCGA	neStops	+	chrXI	272447	272469	YKL090W	CUE2	570	592	FALSE	190	198	GGRVQSSTG	GG*VQSSTG	R192*	NA	NA	coding	stop	NA	NA
TGGTCTACAAAAGGGTAAAT	neStops	-	chrXII	1019767	1019789	YLR442C	SIR3	2463	2485	FALSE	821	829	GGLQKGKLV	GGL*KGKLV	Q824*	NA	NA	coding	stop	NA	NA
TGGTGGTCAAATTCCAGCTG	neStops	+	chrXI	426676	426698	YKL009W	MRT4	435	457	FALSE	145	153	RGGQIPAEE	RGG*IPAEE	Q148*	NA	NA	coding	stop	NA	NA
TGGTTACAAGAATTAGTTGA	neStops	+	chrIV	1246123	1246145	YDR386W	MUS81	40	62	FALSE	14	21	WLQELVDG	WL*ELVDG	Q16*	NA	NA	coding	stop	NA	NA
TGGTTATCGACCATACCTTG	neStops	+	chrVIII	487047	487069	YHR192W	LNP1	222	244	FALSE	74	82	HGYRPYLVV	HGY*PYLVV	R77*	NA	NA	coding	stop	NA	NA
TGGTTTCAGGCATCCACTTC	neStops	-	chrXIV	273473	273495	YNL194C	YNL194C	121	143	FALSE	41	48	WFQASTSG	WF*ASTSG	Q43*	NA	NA	coding	stop	NA	NA
TGTAAACAATATCTTAGAAC	neStops	+	chrXIV	448004	448026	YNL094W	APP1	394	416	FALSE	132	139	CKQYLRTG	CK*YLRTG	Q134*	NA	NA	coding	stop	NA	NA
TGTAACCACGTCAAAAAGTG	neStops	+	chrIX	58785	58807	YIL151C	ESL1	1888	1910	FALSE	630	637	PHFLTWLH	PHFLT*LH	W635*	NA	NA	coding	stop	NA	NA
TGTAACGCAAACAAACATAT	neStops	+	chrIV	1202286	1202308	YDR363W-A	SEM1	159	181	FALSE	53	61	AVTQTNIWE	AVM*TNIWE	T55M	Q56*	NA	coding	stop	c(-0.944, NA)	0.944
TGTAATCCGATTCAACTCGA	neStops	+	chrXIII	68518	68540	YML102W	CAC2	225	247	FALSE	75	83	NVIRFNSKG	NVI*FNSKG	R78*	NA	NA	coding	stop	NA	NA
TGTACAAACTTCTACCCAAA	neStops	+	chrII	343391	343413	YBR054W	YRO2	291	313	FALSE	97	105	HVQTSTQKE	HV*TSTQKE	Q99*	NA	NA	coding	stop	NA	NA
TGTACAAATATATTCTGCAT	neStops	-	chrXV	399171	399193	YOR035C	SHE4	912	934	FALSE	304	312	DVQIYSALV	DV*IYSALV	Q306*	NA	NA	coding	stop	NA	NA
TGTACCAATGGTAGCACCGC	neStops	+	chrXV	583489	583511	YOR137C	SIA1	171	193	FALSE	57	65	ILRCYHWYR	ILRCYH*YR	W63*	NA	NA	coding	stop	NA	NA
TGTACCAATTACGGACTACA	neStops	-	chrVI	80566	80588	YFL027C	GYP8	1325	1347	FALSE	442	449	LYQLRTTR	LY*LRTTR	Q444*	NA	NA	coding	stop	NA	NA
TGTACCACCAGTCGATGGCT	neStops	+	chrVII	637779	637801	YGR077C	PEX8	1713	1735	FALSE	571	579	SLAIDWWYT	SLAID**YT	W576*	W577*	NA	coding	stop	c(NA, NA)	NA
TGTACTTCAAATTCTTTGCT	neStops	-	chrXII	676974	676996	YLR266C	PDR8	729	751	FALSE	243	251	IVLQILCLG	IVF*ILCLG	L245F	Q246*	NA	coding	stop	c(-3.3, NA)	3.3
TGTAGCTCGAGTGTCATACT	neStops	+	chrVII	350215	350237	YGL085W	LCL3	600	622	FALSE	200	208	CVARVSYWD	CVV*VSYWD	A202V	R203*	NA	coding	stop	c(-3.6, NA)	3.6
TGTAGGACAAACCGGTAACT	neStops	+	chrVII	21325	21347	YGL255W	ZRT1	348	370	FALSE	116	124	CVGQTGNWG	CVG*TGNWG	Q119*	NA	NA	coding	stop	NA	NA
TGTAGTCCAAGAAACGTTGA	neStops	-	chrXV	393201	393223	YOR033C	EXO1	1302	1324	FALSE	434	442	NVVQETLKD	NVV*ETLKD	Q437*	NA	NA	coding	stop	NA	NA
TGTATCAATTTGTCCCGACT	neStops	-	chrVIII	20354	20376	YHL040C	ARN1	596	618	FALSE	199	206	LYQFVPTW	LY*FVPTW	Q201*	NA	NA	coding	stop	NA	NA
TGTATCAGGATGTTATGAAG	neStops	-	chrIX	176597	176619	YIL101C	XBP1	632	654	FALSE	211	218	LYQDVMKG	LY*DVMKG	Q213*	NA	NA	coding	stop	NA	NA
TGTATTCAATACTTAACTTG	neStops	+	chrIX	272601	272623	YIL045W	PIG2	1441	1463	FALSE	481	488	CIQYLTWG	CI*YLTWG	Q483*	NA	NA	coding	stop	NA	NA
TGTATTCAGCCCGAAGCTGG	neStops	-	chrI	154378	154400	YAR002C-A	ERP1	325	347	FALSE	109	116	CIQPEAGG	CI*PEAGG	Q111*	NA	NA	coding	stop	NA	NA
TGTCAAAAGTATGAATTGGC	neStops	-	chrII	94066	94088	YBL067C	UBP13	1795	1817	FALSE	599	606	CQKYELAG	C*KYELAG	Q600*	NA	NA	coding	stop	NA	NA
TGTCAAACCGGCAGCAGTAT	neStops	+	chrXIII	310367	310389	YMR018W	PEX9	160	182	FALSE	54	61	CQTGSSIG	C*IGSSIG	Q55*	T56I	NA	coding	stop	c(NA, -0.236)	0.236
TGTCAACTGCAGATGGGCTC	neStops	-	chrXVI	475689	475711	YPL041C	MRX11	31	53	FALSE	11	18	CQLQMGSG	C*LQMGSG	Q12*	NA	NA	coding	stop	NA	NA
TGTCAAGCAGTATCTTATCA	neStops	-	chrXI	32682	32704	YKL213C	DOA1	1404	1426	FALSE	468	476	PVKQYLIME	PVK*YLIME	Q471*	NA	NA	coding	stop	NA	NA
TGTCAATCGGGATACGAAGA	neStops	-	chrXIV	729396	729418	YNR055C	HOL1	769	791	FALSE	257	264	CQSGYEDG	C*LGYEDG	Q258*	S259L	NA	coding	stop	c(NA, -0.679)	0.679
TGTCAATTCTTCCAAAACTT	neStops	-	chrXIII	24416	24438	YML123C	PHO84	1363	1385	FALSE	455	462	CQFFQNFG	C*FFQNFG	Q456*	NA	NA	coding	stop	NA	NA
TGTCACGATCGGCGCGACTG	neStops	+	chrXIV	60655	60677	YNL304W	YPT11	359	381	FALSE	120	127	MSRSARLR	ML*SARLR	S121L	R122*	NA	coding	stop	c(-1.033, NA)	1.033
TGTCAGGAGGAATGTTCTGC	neStops	-	chrXIII	584611	584633	YMR163C	INP2	1756	1778	FALSE	586	593	CQEECSAG	C*EECSAG	Q587*	NA	NA	coding	stop	NA	NA
TGTCATACCATTGACCAAGT	neStops	-	chrXIII	314117	314139	YMR019W	STB4	1962	1984	FALSE	654	662	SQLGQWYDT	SQLGQ*YNT	W659*	D661N	NA	coding	stop	c(NA, -0.452)	0.452
TGTCATTCAACCAACTATAA	neStops	-	chrIV	144696	144718	YDL175C	AIR2	801	823	FALSE	267	275	NVIQPTIRG	NVI*PTIRG	Q270*	NA	NA	coding	stop	NA	NA
TGTCCAACTTTCCGAACCTG	neStops	+	chrIV	455623	455645	YDR004W	RAD57	423	445	FALSE	141	149	SVQLSEPAG	SV*FSEPAG	Q143*	L144F	NA	coding	stop	c(NA, -3.367)	3.367
TGTCCAGTACGAAATTAAGT	neStops	+	chrI	37799	37821	YAL058W	CNE1	336	358	FALSE	112	120	VVQYEIKLD	VV*YEIKLD	Q114*	NA	NA	coding	stop	NA	NA
TGTCCAGTATATCAAAAAAG	neStops	-	chrIV	218889	218911	YDL135C	RDI1	378	400	FALSE	126	134	YVQYIKKAG	YV*YIKKAG	Q128*	NA	NA	coding	stop	NA	NA
TGTCCCATTCAAACCCTTTG	neStops	-	chrVII	578998	579020	YGR041W	BUD9	1512	1534	FALSE	504	512	LLKGFEWDI	LLKGFE*NI	W510*	D511N	NA	coding	stop	c(NA, -3.497)	3.497
TGTCCTCAAGAAGATTTATA	neStops	-	chrI	27661	27683	YAL063C	FLO9	286	308	FALSE	96	103	CPQEDLYG	CF*EDLYG	P97F	Q98*	NA	coding	stop	c(-5.507, NA)	5.507
TGTCGCTCAAAAGTTGGACT	neStops	-	chrXV	565000	565022	YOR128C	ADE2	1170	1192	FALSE	390	398	SVAQKLDLE	SVV*KLDLE	A392V	Q393*	NA	coding	stop	c(-0.859, NA)	0.859
TGTCTCCATAAGATTTCTTC	neStops	-	chrVII	741351	741373	YGR124W	ASN2	1408	1430	FALSE	470	477	PEEILWRQ	PEEIL*KQ	W475*	R476K	NA	coding	stop	c(NA, -2.948)	2.948
TGTCTCTCCATGCAGCACCT	neStops	+	chrVII	1064490	1064512	YGR286C	BIO2	429	451	FALSE	143	151	CLGAAWRDM	CLGAA*KNM	W148*	R149K	D150N	coding	stop	c(NA, -3, -4.18)	4.18
TGTCTGCCAGCCCTGAATGT	neStops	-	chrXV	7895	7917	YOL164W	BDS1	1721	1743	FALSE	574	581	TYIQGWQT	TYIQG*QT	W579*	NA	NA	coding	stop	NA	NA
TGTCTTCAGAGCTGCACAAG	neStops	+	chrXV	14334	14356	YOL160W	YOL160W	22	44	FALSE	8	15	CLQSCTRG	CF*SCTRG	L9F	Q10*	NA	coding	stop	c(-4, NA)	4
TGTGACACCACGCCCAAGAT	neStops	-	chrIII	50673	50695	YCL042W	YCL042W	90	112	FALSE	30	38	PLSWAWCHT	PLSWA*YHT	W35*	C36Y	NA	coding	stop	c(NA, -11)	11
TGTGACCCATATGGCCGCAT	neStops	-	chrIII	238178	238200	YCR068W	ATG15	965	987	FALSE	322	329	PDAAIWVT	PDAAI*IT	W327*	V328I	NA	coding	stop	c(NA, -0.067)	0.067
TGTGCAGATCTTCAAACCTC	neStops	-	chrVII	1010349	1010371	YGR258C	RAD2	396	418	FALSE	132	140	SVQIFKPQD	SV*IFKPQD	Q134*	NA	NA	coding	stop	NA	NA
TGTGCAGGTTACAAATTACG	neStops	+	chrIV	99944	99966	YDL201W	TRM8	384	406	FALSE	128	136	RVQVTNYVE	RV*VTNYVE	Q130*	NA	NA	coding	stop	NA	NA
TGTGCAGGTTGATTCCATTA	neStops	+	chrXVI	395018	395040	YPL084W	BRO1	981	1003	FALSE	327	335	VVQVDSIKA	VV*VDSIKA	Q329*	NA	NA	coding	stop	NA	NA
TGTGCCCATTTGGTCCATTT	neStops	-	chrX	237872	237894	YJL100W	LSB6	610	632	FALSE	204	211	PKWTKWAH	PKWTK*TH	W209*	A210T	NA	coding	stop	c(NA, -1.459)	1.459
TGTGCGAGGCTCAGATTATA	neStops	+	chrVII	905347	905369	YGR203W	YCH1	111	133	FALSE	37	45	DVRGSDYMG	DV*GSDYMG	R39*	NA	NA	coding	stop	NA	NA
TGTGCTCAGTATATACCTAG	neStops	+	chrXV	934026	934048	YOR328W	PDR10	2224	2246	FALSE	742	749	CAQYIPSG	CV*YIPSG	A743V	Q744*	NA	coding	stop	c(-3.063, NA)	3.063
TGTGGCGATGCTGCATCCGT	neStops	-	chrIV	1093503	1093525	YDR315C	IPK1	62	84	FALSE	21	28	LWRCCIRW	LW*CCIRW	R23*	NA	NA	coding	stop	NA	NA
TGTGGGACCAAGCATATGCT	neStops	-	chrXV	447651	447673	YOR065W	CYT1	213	235	FALSE	71	79	APAYAWSHN	APAYA*SHN	W76*	NA	NA	coding	stop	NA	NA
TGTGTCAACTGTTCAGTGGC	neStops	+	chrXV	807335	807357	YOR255W	OSW1	65	87	FALSE	22	29	LCQLFSGR	LC*LFSGR	Q24*	NA	NA	coding	stop	NA	NA
TGTTAAACAAACGGAACAAC	neStops	-	chrII	130045	130067	YBL047C	EDE1	1974	1996	FALSE	658	666	NVKQTEQLE	NVK*TEQLE	Q661*	NA	NA	coding	stop	NA	NA
TGTTAACCAATCTCTTTCCC	neStops	+	chrXII	648778	648800	YLR256W	HAP1	2364	2386	FALSE	788	796	DVNQSLSLG	DVN*SLSLG	Q791*	NA	NA	coding	stop	NA	NA
TGTTACAAGAACTACAAAAC	neStops	+	chrXIV	274942	274964	YNL193W	YNL193W	575	597	FALSE	192	199	LLQELQNW	LL*ELQNW	Q194*	NA	NA	coding	stop	NA	NA
TGTTATCAGTCTGATCCTCA	neStops	-	chrIV	1383067	1383089	YDR459C	PFA5	355	377	FALSE	119	126	CYQSDPHG	CY*SDPHG	Q121*	NA	NA	coding	stop	NA	NA
TGTTATCCACCCAATTTGTT	neStops	-	chrIV	815932	815954	YDR176W	NGG1	1481	1503	FALSE	494	501	PQQIGWIT	PQQIG*IT	W499*	NA	NA	coding	stop	NA	NA
TGTTATCCAGGAACCCCCTG	neStops	+	chrX	463098	463120	YJR015W	YJR015W	378	400	FALSE	126	134	VVIQEPPVV	VVI*EPPVV	Q129*	NA	NA	coding	stop	NA	NA
TGTTCAAAACCTAGTTTCTA	neStops	-	chrX	171773	171795	YJL130C	URA2	573	595	FALSE	191	199	NVQNLVSKV	NV*NLVSKV	Q193*	NA	NA	coding	stop	NA	NA
TGTTCAAACACCAACTTTAA	neStops	+	chrIV	138473	138495	YDL179W	PCL9	183	205	FALSE	61	69	NVQTPTLMA	NV*TPTLMA	Q63*	NA	NA	coding	stop	NA	NA
TGTTCAAATCAACGTCGCTA	neStops	+	chrXI	552071	552093	YKR057W	RPS21A	93	115	FALSE	31	39	SVQINVAKV	SV*INVAKV	Q33*	NA	NA	coding	stop	NA	NA
TGTTCAACAACTTGATCATC	neStops	-	chrXI	295275	295297	YKL074C	MUD2	897	919	FALSE	299	307	YVQQLDHLV	YV**LDHLV	Q301*	Q302*	NA	coding	stop	c(NA, NA)	NA
TGTTCAACAGCTAACAACAG	neStops	+	chrIII	185048	185070	YCR032W	BPH1	5529	5551	FALSE	1843	1851	NVQQLTTEV	NV**LTTEV	Q1845*	Q1846*	NA	coding	stop	c(NA, NA)	NA
TGTTCAACTTGCGGCAACAA	neStops	+	chrXIV	606633	606655	YNL014W	HEF3	315	337	FALSE	105	113	DVQLAATKA	DV*FAATKA	Q107*	L108F	NA	coding	stop	c(NA, -0.571)	0.571
TGTTCAAGAGTTGATCGAAA	neStops	-	chrII	150986	151008	YBL036C	YBL036C	213	235	FALSE	71	79	YVQELIEKA	YV*ELIEKA	Q73*	NA	NA	coding	stop	NA	NA
TGTTCACAGGTGACTTTGCT	neStops	-	chrIV	664726	664748	YDR104C	SPO71	163	185	FALSE	55	62	CSQVTLLG	CL*VTLLG	S56L	Q57*	NA	coding	stop	c(-4.367, NA)	4.367
TGTTCAGAAGAAATTAGACT	neStops	+	chrXIV	406537	406559	YNL117W	MLS1	180	202	FALSE	60	68	VVQKKLDSG	VV*KKLDSG	Q62*	NA	NA	coding	stop	NA	NA
TGTTCCAAAAACTGTTTCCT	neStops	+	chrIV	961182	961204	YDR251W	PAM1	569	591	FALSE	190	197	LFQKLFPR	LF*KLFPR	Q192*	NA	NA	coding	stop	NA	NA
TGTTCGACATTGCGTATCCT	neStops	-	chrV	109829	109851	YEL023C	YEL023C	702	724	FALSE	234	242	HVRHCVSLD	HV*YCVSLD	R236*	H237Y	NA	coding	stop	c(NA, -6)	6
TGTTCTTCAAAAAGGCGGAG	neStops	-	chrXI	45329	45351	YKL209C	STE6	945	967	FALSE	315	323	VVLQKGGVA	VVF*KGGVA	L317F	Q318*	NA	coding	stop	c(-2.756, NA)	2.756
TGTTGACCAACGGTTTGTAC	neStops	+	chrIX	226748	226770	YIL072W	HOP1	147	169	FALSE	49	57	FVDQRFVPE	FVD*RFVPE	Q52*	NA	NA	coding	stop	NA	NA
TGTTGCAAGAATCAGTGGAC	neStops	+	chrXV	826551	826573	YOR269W	PAC1	167	189	FALSE	56	63	LLQESVDR	LL*ESVDR	Q58*	NA	NA	coding	stop	NA	NA
TGTTGCTCAGTTAACTGCCG	neStops	+	chrV	16372	16394	YEL071W	DLD3	18	40	FALSE	6	14	PVAQLTAEA	PVV*LTAEA	A8V	Q9*	NA	coding	stop	c(1.396, NA)	1.396
TGTTGGCCAAGAGACACCAA	neStops	+	chrVIII	132784	132806	YHR014W	SPO13	738	760	FALSE	246	254	FVGQETPRA	FVG*ETPRA	Q249*	NA	NA	coding	stop	NA	NA
TGTTGTCCAATCTGTGGTCC	neStops	+	chrXII	245047	245069	YLR049C	YLR049C	104	126	FALSE	35	42	SGTTDWTT	SGTTD*TT	W40*	NA	NA	coding	stop	NA	NA
TGTTTCAAGATTCACAAGCT	neStops	+	chrVI	149168	149190	YFR001W	LOC1	59	81	FALSE	20	27	VFQDSQAR	VF*DSQAR	Q22*	NA	NA	coding	stop	NA	NA
TGTTTCCAACCAACGTACGA	neStops	-	chrXIV	462573	462595	YNL087W	TCB2	163	185	FALSE	55	62	PSYVGWKQ	PSYVG*KQ	W60*	NA	NA	coding	stop	NA	NA
TGTTTCCAATTCAATCCAGA	neStops	+	chrIV	332215	332237	YDL070W	BDF2	1192	1214	FALSE	398	405	CFQFNPEG	CF*FNPEG	Q400*	NA	NA	coding	stop	NA	NA
TGTTTCCCGAATGCTTACGA	neStops	-	chrIII	233346	233368	YCR067C	SED4	2955	2977	FALSE	985	993	PVSRMLTTE	PVF*MLTTE	S987F	R988*	NA	coding	stop	c(-1.843, NA)	1.843
TGTTTGTCGAATTCCTTCCT	neStops	-	chrXI	247061	247083	YKL103C	APE1	600	622	FALSE	200	208	PVCRIPSLA	PVC*IPSLA	R203*	NA	NA	coding	stop	NA	NA
TTAAACAAAAGAAGCGAGCT	neStops	-	chrXI	223442	223464	YKL114C	APN1	992	1014	FALSE	331	338	VKQKKRAG	VK*KKRAG	Q333*	NA	NA	coding	stop	NA	NA
TTAAACAAACGCCGAATCCA	neStops	+	chrIV	327652	327674	YDL073W	AHK1	1040	1062	FALSE	347	354	IKQTPNPR	IK*TPNPR	Q349*	NA	NA	coding	stop	NA	NA
TTAAACAACACGGCGGCACG	neStops	+	chrVI	230332	230354	YFR038W	IRC5	953	975	FALSE	318	325	FKQHGGTG	FK*HGGTG	Q320*	NA	NA	coding	stop	NA	NA
TTAAACAATGGGAATCGCCG	neStops	+	chrXIII	611879	611901	YMR176W	ECM5	140	162	FALSE	47	54	IKQWESPR	IK*WESPR	Q49*	NA	NA	coding	stop	NA	NA
TTAAACCAAACGACATCGGA	neStops	-	chrXIII	799622	799644	YMR266W	RSN1	1105	1127	FALSE	369	376	PSDVVWFN	PSDVV*FN	W374*	NA	NA	coding	stop	NA	NA
TTAAACCAAGGAACTTCAGT	neStops	+	chrII	764225	764247	YBR280C	SAF1	451	473	FALSE	151	158	PTEVPWFN	PTEVP*FN	W156*	NA	NA	coding	stop	NA	NA
TTAAACCAGCGCGTAACCTC	neStops	+	chrVII	902602	902624	YGR201C	YGR201C	574	596	FALSE	192	199	PEVTRWFN	PEVTR*FN	W197*	NA	NA	coding	stop	NA	NA
TTAAACCAGCTTACTTCGAA	neStops	+	chrXII	527355	527377	YLR187W	SKG3	2491	2513	FALSE	831	838	LNQLTSNG	LN*LTSNG	Q833*	NA	NA	coding	stop	NA	NA
TTAAATCAAAAACCCGAACC	neStops	+	chrXII	989241	989263	YLR427W	MAG2	814	836	FALSE	272	279	LNQKPEPG	LN*KPEPG	Q274*	NA	NA	coding	stop	NA	NA
TTAAATCAGCTGGTAGACAA	neStops	-	chrXVI	663943	663965	YPR049C	ATG11	709	731	FALSE	237	244	LNQLVDNG	LN*LVDNG	Q239*	NA	NA	coding	stop	NA	NA
TTAACCACACTTCCGATTTC	neStops	+	chrXII	310661	310683	YLR087C	CSF1	5049	5071	FALSE	1683	1691	SQKSEVWLK	SQKSEV*LK	W1689*	NA	NA	coding	stop	NA	NA
TTAACCAGTCATTTATTGAT	neStops	-	chrVII	66753	66775	YGL229C	SAP4	185	207	FALSE	62	69	LNQSFIDR	LN*SFIDR	Q64*	NA	NA	coding	stop	NA	NA
TTAACCATATAATTAAGGGA	neStops	+	chrVII	114379	114401	YGL203C	KEX1	264	286	FALSE	88	96	DRPLIIWLN	DRPLII*LN	W94*	NA	NA	coding	stop	NA	NA
TTAACCCAGTCGATATCCAC	neStops	+	chrI	127945	127967	YAL015C	NTG1	136	158	FALSE	46	53	PVDIDWVK	PVDID*IK	W51*	V52I	NA	coding	stop	c(NA, -0.218)	0.218
TTAAGCCAACCACCCTCATA	neStops	-	chrXIII	114752	114774	YML076C	WAR1	574	596	FALSE	192	199	LSQPPSYG	LS*PPSYG	Q194*	NA	NA	coding	stop	NA	NA
TTAAGCCAAGAGAAGCCAGT	neStops	+	chrI	41302	41324	YAL056W	GPB2	2044	2066	FALSE	682	689	LSQEKPVG	LS*EKPVG	Q684*	NA	NA	coding	stop	NA	NA
TTAATCCAAAGATATAGTAC	neStops	-	chrVIII	366793	366815	YHR131C	YHR131C	1078	1100	FALSE	360	367	LIQRYSTG	LI*RYSTG	Q362*	NA	NA	coding	stop	NA	NA
TTAATCGAATACGTTGTACA	neStops	-	chrIV	718104	718126	YDR131C	YDR131C	335	357	FALSE	112	119	INRIRCTW	IN*IRCTW	R114*	NA	NA	coding	stop	NA	NA
TTACAAACCAAATTATTTGA	neStops	+	chrII	622423	622445	YBR200W	BEM1	1552	1574	FALSE	518	525	LQTKLFDG	L*IKLFDG	Q519*	T520I	NA	coding	stop	c(NA, 2.545)	2.545
TTACAAAGAACTCAACTCAC	neStops	-	chrIX	100851	100873	YIL131C	FKH1	1363	1385	FALSE	455	462	LQRTQLTG	L*RTQLTG	Q456*	NA	NA	coding	stop	NA	NA
TTACAAAGCTGTGCATTCGG	neStops	+	chrXI	367951	367973	YKL038W	RGT1	2347	2369	FALSE	783	790	LQSCAFGG	L*SCAFGG	Q784*	NA	NA	coding	stop	NA	NA
TTACAAAGCTTGGAGATTCC	neStops	+	chrIV	751964	751986	YDR147W	EKI1	334	356	FALSE	112	119	LQSLEIPG	L*SLEIPG	Q113*	NA	NA	coding	stop	NA	NA
TTACAAATCATTGTAACAGG	neStops	+	chrXIV	336764	336786	YNL160W	YGP1	220	242	FALSE	74	81	LQIIVTGG	L*IIVTGG	Q75*	NA	NA	coding	stop	NA	NA
TTACAACCATCCAGGGCATT	neStops	-	chrXV	491754	491776	YOR090C	PTC5	1066	1088	FALSE	356	363	LQPSRAFG	L*LSRAFG	Q357*	P358L	NA	coding	stop	c(NA, -10)	10
TTACAACTCTTAAGAAAGTT	neStops	+	chrIV	23819	23841	YDL240W	LRG1	997	1019	FALSE	333	340	LQLLRKLG	L*FLRKLG	Q334*	L335F	NA	coding	stop	c(NA, -2.763)	2.763
TTACAAGAGTTGAACGACTT	neStops	+	chrII	540902	540924	YBR149W	ARA1	916	938	FALSE	306	313	LQELNDFG	L*ELNDFG	Q307*	NA	NA	coding	stop	NA	NA
TTACAAGCAAGACCCTGCTA	neStops	-	chrII	669034	669056	YBR223C	TDP1	1242	1264	FALSE	414	422	FYKQDPAMV	FYK*DPAMV	Q417*	NA	NA	coding	stop	NA	NA
TTACAAGCAGGGCCTTCAGA	neStops	+	chrII	635353	635375	YBR207W	FTH1	208	230	FALSE	70	77	LQAGPSDG	L*VGPSDG	Q71*	A72V	NA	coding	stop	c(NA, -0.233)	0.233
TTACAAGTAAGTGGAGTTCT	neStops	-	chrIII	288411	288433	YCR095C	OCA4	826	848	FALSE	276	283	LQVSGVLG	L*VSGVLG	Q277*	NA	NA	coding	stop	NA	NA
TTACAATCACAGCTCTCCAT	neStops	+	chrXVI	31613	31635	YPL270W	MDL2	1132	1154	FALSE	378	385	LQSQLSIG	L*LQLSIG	Q379*	S380L	NA	coding	stop	c(NA, -4)	4
TTACAATCTTCACTGTCTAC	neStops	-	chrII	743815	743837	YBR270C	BIT2	562	584	FALSE	188	195	LQSSLSTG	L*FSLSTG	Q189*	S190F	NA	coding	stop	c(NA, -3.002)	3.002
TTACAATGGGCTCAAAATAA	neStops	+	chrVIII	21813	21835	YHL039W	EFM1	31	53	FALSE	11	18	LQWAQNNG	L*WAQNNG	Q12*	NA	NA	coding	stop	NA	NA
TTACAGAGAAGGAACTTGAA	neStops	+	chrIV	172499	172521	YDL159W	STE7	19	41	FALSE	7	14	LQRRNLKG	L*RRNLKG	Q8*	NA	NA	coding	stop	NA	NA
TTACAGATATTCGGTAGAAA	neStops	-	chrIX	101835	101857	YIL131C	FKH1	379	401	FALSE	127	134	LQIFGRNG	L*IFGRNG	Q128*	NA	NA	coding	stop	NA	NA
TTACAGCCTAGTTATAAACA	neStops	-	chrXIV	569609	569631	YNL035C	YNL035C	61	83	FALSE	21	28	LQPSYKHG	L*FSYKHG	Q22*	P23F	NA	coding	stop	c(NA, -9.363)	9.363
TTACAGCTCTGTAACGCAAT	neStops	+	chrII	591331	591353	YBR180W	DTR1	1591	1613	FALSE	531	538	LQLCNAMG	L*FCNAMG	Q532*	L533F	NA	coding	stop	c(NA, -3.996)	3.996
TTACAGTTTGATGCTGTCCG	neStops	-	chrIV	46317	46339	YDL227C	HO	1693	1715	FALSE	565	572	LQFDAVRG	L*FDAVRG	Q566*	NA	NA	coding	stop	NA	NA
TTACATCGATACGAACTCTT	neStops	-	chrXV	61698	61720	YOL138C	RTC1	3631	3653	FALSE	1211	1218	LHRYELFG	LY*YELFG	H1212Y	R1213*	NA	coding	stop	c(-4.733, NA)	4.733
TTACCAAAATGATTATCCGG	neStops	-	chrIV	254402	254424	YDL115C	IWR1	633	655	FALSE	211	219	YYQNDYPED	YY*NDYPED	Q213*	NA	NA	coding	stop	NA	NA
TTACCAACTGATGATTACCT	neStops	-	chrIV	1164027	1164049	YDR345C	HXT3	612	634	FALSE	204	212	CYQLMITLG	CY*LMITLG	Q206*	NA	NA	coding	stop	NA	NA
TTACCACAGCGCCTAAAACC	neStops	-	chrXV	271183	271205	YOL028C	YAP7	166	188	FALSE	56	63	LPQRLKPG	LL*RLKPG	P57L	Q58*	NA	coding	stop	c(-6.735, NA)	6.735
TTACCAGTTAAGGGGTGTCG	neStops	-	chrII	277269	277291	YBR019C	GAL10	1062	1084	FALSE	354	362	GYQLRGVEA	GY*LRGVEA	Q356*	NA	NA	coding	stop	NA	NA
TTACCCCAAAGGCCGTATAT	neStops	-	chrXI	87111	87133	YKL188C	PXA2	1654	1676	FALSE	552	559	LPQRPYMG	LF*RPYMG	P553F	Q554*	NA	coding	stop	c(-11, NA)	11
TTACCGATTTAAGCTTACCT	neStops	-	chrVII	1082045	1082067	YGR295C	COS6	663	685	FALSE	221	229	AYRFKLTWV	AY*FKLTWV	R223*	NA	NA	coding	stop	NA	NA
TTACGGTCAGCAAAATATCA	neStops	+	chrXI	296507	296529	YKL073W	LHS1	78	100	FALSE	26	34	DYGQQNIKA	DYG*QNIKA	Q29*	NA	NA	coding	stop	NA	NA
TTACTACCAGCCCCAGCAAA	neStops	+	chrVII	824370	824392	YGR162W	TIF4631	312	334	FALSE	104	112	VYYQPQQMA	VYY*PQQMA	Q107*	NA	NA	coding	stop	NA	NA
TTACTATCCACCACCACAGT	neStops	-	chrX	318675	318697	YJL062W	LAS21	1392	1414	FALSE	464	472	HQLWWWIVT	HQLWW*IIT	W469*	V471I	NA	coding	stop	c(NA, 0.017)	0.017
TTACTCAAGATTTCAATTTC	neStops	+	chrXII	731036	731058	YLR301W	HRI1	212	234	FALSE	71	78	VTQDFNFW	VI*DFNFW	T72I	Q73*	NA	coding	stop	c(-2.258, NA)	2.258
TTACTCACAACACTGCCCTA	neStops	-	chrIX	211675	211697	YIL079C	AIR1	309	331	FALSE	103	111	HYSQHCPKA	HYL*HCPKA	S105L	Q106*	NA	coding	stop	c(-5.424, NA)	5.424
TTACTTACAAAGGGAACATC	neStops	+	chrVII	668656	668678	YGR092W	DBF2	468	490	FALSE	156	164	SYLQREHQV	SYL*REHQV	Q159*	NA	NA	coding	stop	NA	NA
TTACTTACAAGGAGCTTCTT	neStops	+	chrXIII	261357	261379	YML005W	TRM12	1137	1159	FALSE	379	387	IYLQGASLE	IYL*GASLE	Q382*	NA	NA	coding	stop	NA	NA
TTAGACAAATTGCTGACTCT	neStops	+	chrIV	1512674	1512696	YDR539W	FDC1	581	603	FALSE	194	201	IRQIADSW	IR*IADSW	Q196*	NA	NA	coding	stop	NA	NA
TTAGACCACTCACTTTGTGC	neStops	+	chrVII	967801	967823	YGR238C	KEL2	865	887	FALSE	289	296	PAQSEWSK	PAQSE*SK	W294*	NA	NA	coding	stop	NA	NA
TTAGATGCCACGACAGAGAA	neStops	+	chrIX	236029	236051	YIL067C	YIL067C	1710	1732	FALSE	570	578	NHSLSWHLN	NHSLS*HLN	W575*	NA	NA	coding	stop	NA	NA
TTAGCACAAAGAATCAATAT	neStops	-	chrXVI	447685	447707	YPL058C	PDR12	2671	2693	FALSE	891	898	LAQRINMG	LV*RINMG	A892V	Q893*	NA	coding	stop	c(-3.526, NA)	3.526
TTAGCCACCTTGCAGGATAT	neStops	-	chrXVI	373894	373916	YPL092W	SSU1	102	124	FALSE	34	42	FPYPARWLR	FPYPAR*LR	W40*	NA	NA	coding	stop	NA	NA
TTAGCCAGATGGCAAATAAG	neStops	+	chrIV	41500	41522	YDL231C	BRE4	723	745	FALSE	241	249	ALLFAIWLR	ALLFAI*LR	W247*	NA	NA	coding	stop	NA	NA
TTAGGCCAAGACTCAGATCC	neStops	-	chrXV	754414	754436	YOR219C	STE13	574	596	FALSE	192	199	LGQDSDPG	LG*DSDPG	Q194*	NA	NA	coding	stop	NA	NA
TTAGTGCAAAGTTCATTAGA	neStops	-	chrXVI	816530	816552	YPR141C	KAR3	1372	1394	FALSE	458	465	LVQSSLDG	LV*SSLDG	Q460*	NA	NA	coding	stop	NA	NA
TTATACCAATCAGCAGCTAA	neStops	+	chrII	177977	177999	YBL022C	PIM1	3277	3299	FALSE	1093	1100	PLAADWYN	PLAAD*YN	W1098*	NA	NA	coding	stop	NA	NA
TTATCAAAAAGAAGGTTTCT	neStops	+	chrX	609958	609980	YJR095W	SFC1	186	208	FALSE	62	70	IYQKEGFLA	IY*KEGFLA	Q64*	NA	NA	coding	stop	NA	NA
TTATCAACTTAGACAAAGTG	neStops	-	chrVIII	394739	394761	YHR149C	SKG6	1899	1921	FALSE	633	641	PYQLRQSVV	PY*FRQSVV	Q635*	L636F	NA	coding	stop	c(NA, -3.664)	3.664
TTATCAAGGAACTGCTGAGG	neStops	+	chrVII	560696	560718	YGR038W	ORM1	15	37	FALSE	5	13	DYQGTAEAA	DY*GTAEAA	Q7*	NA	NA	coding	stop	NA	NA
TTATCCCAAGTAGCTAGGAG	neStops	+	chrXV	131478	131500	YOL100W	PKH2	2242	2264	FALSE	748	755	LSQVARSG	LF*VARSG	S749F	Q750*	NA	coding	stop	c(-4.516, NA)	4.516
TTATCCCACACTGTATCAAC	neStops	-	chrX	65473	65495	YJL197W	UBP12	1669	1691	FALSE	557	564	PVDTVWDK	PVDTV*NK	W562*	D563N	NA	coding	stop	c(NA, 1.981)	1.981
TTATCGCAATTAAGAGCTTG	neStops	-	chrI	90205	90227	YAL029C	MYO4	2044	2066	FALSE	682	689	LSQLRACG	LL*LRACG	S683L	Q684*	NA	coding	stop	c(-5.987, NA)	5.987
TTATCTCAACTGACCAAACT	neStops	-	chrVIII	216582	216604	YHR056C	RSC30	1231	1253	FALSE	411	418	LSQLTKLG	LF*LTKLG	S412F	Q413*	NA	coding	stop	c(-2.613, NA)	2.613
TTATCTCAGTTAAGTAAGAT	neStops	+	chrIV	890933	890955	YDR213W	UPC2	1183	1205	FALSE	395	402	LSQLSKMG	LF*LSKMG	S396F	Q397*	NA	coding	stop	c(-3.023, NA)	3.023
TTATCTGCAATATCGGGTTA	neStops	-	chrIV	557469	557491	YDR051C	DET1	570	592	FALSE	190	198	CYLQYRVKD	CYL*YRVKD	Q193*	NA	NA	coding	stop	NA	NA
TTATGAACAAGCACGTGGTA	neStops	-	chrXVI	385966	385988	YPL086C	ELP3	459	481	FALSE	153	161	PYEQARGRV	PYE*ARGRV	Q156*	NA	NA	coding	stop	NA	NA
TTATGCAGAAAATCTTCCGT	neStops	+	chrXVI	133770	133792	YPL221W	FLC1	728	750	FALSE	243	250	FMQKIFRW	FM*KIFRW	Q245*	NA	NA	coding	stop	NA	NA
TTATGCCAAAAATTGTTCCA	neStops	-	chrVI	236330	236352	YFR040W	SAP155	2089	2111	FALSE	697	704	PWNNFWHN	PWNNF*HN	W702*	NA	NA	coding	stop	NA	NA
TTATGTCAGCTATCATGTTC	neStops	-	chrXV	192020	192042	YOL075C	YOL075C	1501	1523	FALSE	501	508	LCQLSCSG	LC*LSCSG	Q503*	NA	NA	coding	stop	NA	NA
TTATGTTCAATTCTCCAACA	neStops	-	chrVII	806702	806724	YGR159C	NSR1	933	955	FALSE	311	319	GYVQFSNME	GYV*FSNME	Q314*	NA	NA	coding	stop	NA	NA
TTATTCAAATTGTTCAAAAT	neStops	+	chrX	84594	84616	YJL183W	MNN11	527	549	FALSE	176	183	IIQIVQNR	II*IVQNR	Q178*	NA	NA	coding	stop	NA	NA
TTATTCAAGGCATTGTGGCG	neStops	-	chrVII	732013	732035	YGR121C	MEP1	893	915	FALSE	298	305	LIQGIVAG	LI*GIVAG	Q300*	NA	NA	coding	stop	NA	NA
TTATTCCAGTTTATGCTTAG	neStops	+	chrXV	443212	443234	YOR062C	YOR062C	298	320	FALSE	100	107	PLSINWNK	PLSIN*NK	W105*	NA	NA	coding	stop	NA	NA
TTATTCCATATAGTAGTATA	neStops	-	chrIV	712063	712085	YDR128W	MTC5	2515	2537	FALSE	839	846	PYTTIWNN	PYTTI*NN	W844*	NA	NA	coding	stop	NA	NA
TTATTCCCAAGTCATCCCAA	neStops	+	chrVII	907229	907251	YGR204W	ADE3	1296	1318	FALSE	432	440	GYSQVIPMD	GYF*VIPMD	S434F	Q435*	NA	coding	stop	c(-4.885, NA)	4.885
TTATTCGAACCAACTTTGGC	neStops	+	chrXII	434867	434889	YLR148W	PEP3	227	249	FALSE	76	83	LIRTNFGR	LI*TNFGR	R78*	NA	NA	coding	stop	NA	NA
TTATTGTCAAACTTTCAACG	neStops	-	chrXIV	732847	732869	YNR056C	BIO5	435	457	FALSE	145	153	NYCQTFNVE	NYC*TFNVE	Q148*	NA	NA	coding	stop	NA	NA
TTATTTCAGATAAACTTGGA	neStops	+	chrVII	898477	898499	YGR199W	PMT6	976	998	FALSE	326	333	LFQINLEG	LF*INLEG	Q328*	NA	NA	coding	stop	NA	NA
TTCAAAACAGCAAATTCAAG	neStops	+	chrXV	165199	165221	YOL084W	PHM7	2844	2866	FALSE	948	956	VSKQQIQEA	VSK*QIQEA	Q951*	NA	NA	coding	stop	NA	NA
TTCAACCAACGTACCCACAA	neStops	+	chrVII	846305	846327	YGR174C	CBP4	79	101	FALSE	27	34	PLWVRWLK	PLWVR*LK	W32*	NA	NA	coding	stop	NA	NA
TTCAACCAGTTCTCCCAAAA	neStops	-	chrXIV	737349	737371	YNR059W	MNT4	547	569	FALSE	183	190	PFWENWLN	PFWEN*LN	W188*	NA	NA	coding	stop	NA	NA
TTCAACCATTCAATAGCCAG	neStops	+	chrV	66493	66515	YEL047C	FRD1	283	305	FALSE	95	102	PLAIEWLK	PLAIE*LK	W100*	NA	NA	coding	stop	NA	NA
TTCAAGCAATGTTACAATTG	neStops	-	chrXIV	167633	167655	YNL255C	GIS2	136	158	FALSE	46	53	FKQCYNCG	FK*CYNCG	Q48*	NA	NA	coding	stop	NA	NA
TTCAATCAGAGATCCAAATT	neStops	+	chrXV	455463	455485	YOR069W	VPS5	1696	1718	FALSE	566	573	FNQRSKLG	FN*RSKLG	Q568*	NA	NA	coding	stop	NA	NA
TTCACAAAGATTGTTAAAAC	neStops	-	chrXII	270347	270369	YLR067C	PET309	342	364	FALSE	114	122	GSQRLLKQD	GS*RLLKQD	Q116*	NA	NA	coding	stop	NA	NA
TTCACAACCGAAGGACGCCA	neStops	+	chrVIII	309636	309658	YHR099W	TRA1	6876	6898	FALSE	2292	2300	ISQPKDAMA	IS*SKDAMA	Q2294*	P2295S	NA	coding	stop	c(NA, -2.507)	2.507
TTCACAAGCTAGAAAAAATT	neStops	-	chrXIII	780042	780064	YMR257C	PET111	1968	1990	FALSE	656	664	ISQARKNLD	IS*ARKNLD	Q658*	NA	NA	coding	stop	NA	NA
TTCACACCATTCGTGGTAAA	neStops	+	chrXV	224588	224610	YOL055C	THI20	1466	1488	FALSE	489	496	SVYHEWCE	SVYHE*YE	W494*	C495Y	NA	coding	stop	c(NA, -5.876)	5.876
TTCACAGGTGCCACAACATC	neStops	+	chrIV	1372039	1372061	YDR457W	TOM1	2250	2272	FALSE	750	758	FSQVPQHLE	FS*VPQHLE	Q752*	NA	NA	coding	stop	NA	NA
TTCACCAATATAATACTCGC	neStops	+	chrXV	807395	807417	YOR255W	OSW1	125	147	FALSE	42	49	IHQYNTRW	IH*YNTRW	Q44*	NA	NA	coding	stop	NA	NA
TTCACCCATCCCAATTCCAC	neStops	+	chrXIV	109474	109496	YNL280C	ERG24	916	938	FALSE	306	313	PVELGWVK	PVELG*MK	W311*	V312M	NA	coding	stop	c(NA, -0.425)	0.425
TTCACTTCGACGAGACAACG	neStops	+	chrXII	834699	834721	YLR353W	BUD8	348	370	FALSE	116	124	TSLRRDNED	TSF*RDNED	L118F	R119*	NA	coding	stop	c(-0.957, NA)	0.957
TTCAGCCAATAATTTAGCTC	neStops	+	chrIV	1481794	1481816	YDR520C	URC2	1588	1610	FALSE	530	537	PELNYWLK	PELNY*LK	W535*	NA	NA	coding	stop	NA	NA
TTCAGGTCAAAATGGATTCA	neStops	+	chrXII	835854	835876	YLR353W	BUD8	1503	1525	FALSE	501	509	DSGQNGFRD	DSG*NGFRD	Q504*	NA	NA	coding	stop	NA	NA
TTCAGTGCAGACCGACATGG	neStops	-	chrIV	1430621	1430643	YDR488C	PAC11	147	169	FALSE	49	57	VSVQTDMEE	VSV*TDMEE	Q52*	NA	NA	coding	stop	NA	NA
TTCATATCAAAAAGCTTACA	neStops	-	chrIX	40793	40815	YIL160C	POT1	630	652	FALSE	210	218	NSYQKAYKA	NSY*KAYKA	Q213*	NA	NA	coding	stop	NA	NA
TTCATCCCAAATCCATCGAA	neStops	-	chrXIII	151947	151969	YML060W	OGG1	77	99	FALSE	26	33	SFRWIWDE	SFRWI*NE	W31*	D32N	NA	coding	stop	c(NA, 0.93)	0.93
TTCATTCCAGTAATTGTCAA	neStops	+	chrXIV	29402	29424	YNL325C	FIG4	1955	1977	FALSE	652	659	AFDNYWNE	AFDNY*NE	W657*	NA	NA	coding	stop	NA	NA
TTCCAAAACGAAGAGTTTAA	neStops	+	chrXVI	413647	413669	YPL075W	GCR1	643	665	FALSE	215	222	FQNEEFKG	F*NEEFKG	Q216*	NA	NA	coding	stop	NA	NA
TTCCAAAACTGGCTTATTGA	neStops	-	chrXII	295643	295665	YLR083C	EMP70	430	452	FALSE	144	151	FQNWLIDG	F*NWLIDG	Q145*	NA	NA	coding	stop	NA	NA
TTCCAAAAGAGGGAAACAAT	neStops	+	chrXV	44450	44472	YOL151W	GRE2	757	779	FALSE	253	260	FQKRETIG	F*KRETIG	Q254*	NA	NA	coding	stop	NA	NA
TTCCAAAATAAAGGTCTAGA	neStops	-	chrXII	848949	848971	YLR361C	DCR2	154	176	FALSE	52	59	FQNKGLEG	F*NKGLEG	Q53*	NA	NA	coding	stop	NA	NA
TTCCAAAATCTGGGAGTAAT	neStops	+	chrXIV	641191	641213	YNR008W	LRO1	796	818	FALSE	266	273	FQNLGVIG	F*NLGVIG	Q267*	NA	NA	coding	stop	NA	NA
TTCCAAAATTGTTCGTATTT	neStops	-	chrXIII	853584	853606	YMR291W	TDA1	955	977	FALSE	319	326	PKYEQFWN	PKYEQF*N	W325*	NA	NA	coding	stop	NA	NA
TTCCAAACAAAGGACATTTG	neStops	+	chrXIII	528121	528143	YMR129W	POM152	318	340	FALSE	106	114	ISKQRTFAV	ISK*RTFAV	Q109*	NA	NA	coding	stop	NA	NA
TTCCAAATGATAACTTCTAG	neStops	-	chrIV	1235808	1235830	YDR380W	ARO10	1591	1613	FALSE	531	538	PLEVIIWN	PLEVII*N	W537*	NA	NA	coding	stop	NA	NA
TTCCAAATTAAAGATAAAAA	neStops	+	chrXVI	841590	841612	YPR157W	TDA6	325	347	FALSE	109	116	FQIKDKNG	F*IKDKNG	Q110*	NA	NA	coding	stop	NA	NA
TTCCAAATTGATGCCACAAT	neStops	+	chrVII	1015567	1015589	YGR261C	APL6	1162	1184	FALSE	388	395	PIVASIWK	PIVASI*K	W394*	NA	NA	coding	stop	NA	NA
TTCCAACAGAAATACGTTCA	neStops	+	chrI	133528	133550	YAL011W	SWC3	1330	1352	FALSE	444	451	FQQKYVQG	F**KYVQG	Q445*	Q446*	NA	coding	stop	c(NA, NA)	NA
TTCCAACCAAATATCGTCAT	neStops	-	chrXVI	476553	476575	YPL040C	ISM1	2427	2449	FALSE	809	817	YSNQISSLA	YSN*ISSLA	Q812*	NA	NA	coding	stop	NA	NA
TTCCAACCAACACACAGGGA	neStops	+	chrII	793442	793464	YBR295W	PCA1	594	616	FALSE	198	206	NSNQHTGKG	NSN*HTGKG	Q201*	NA	NA	coding	stop	NA	NA
TTCCAACTGGTAGAAAAGGC	neStops	+	chrXV	105403	105425	YOL113W	SKM1	1078	1100	FALSE	360	367	FQLVEKAG	F*LVEKAG	Q361*	NA	NA	coding	stop	NA	NA
TTCCAACTTCAATCTATCCA	neStops	-	chrV	109456	109478	YEL023C	YEL023C	1075	1097	FALSE	359	366	FQLQSIQG	F*FQSIQG	Q360*	L361F	NA	coding	stop	c(NA, 0.517)	0.517
TTCCAAGACGAAGAGGATGA	neStops	+	chrXIV	607579	607601	YNL014W	HEF3	1261	1283	FALSE	421	428	FQDEEDEG	F*DEEDEG	Q422*	NA	NA	coding	stop	NA	NA
TTCCAAGATGGCCTCTTATC	neStops	-	chrVII	210629	210651	YGL156W	AMS1	214	236	FALSE	72	79	PDKRPSWK	PDKRPS*K	W78*	NA	NA	coding	stop	NA	NA
TTCCAAGCCAACATCATTAT	neStops	-	chrXVI	433110	433132	YPL061W	ALD6	523	545	FALSE	175	182	PIMMLAWK	PIMMLT*K	A180T	W181*	NA	coding	stop	c(-0.978, NA)	0.978
TTCCAAGCTTTCGAGAAGGT	neStops	-	chrI	80747	80769	YAL034C	FUN19	1183	1205	FALSE	395	402	FQAFEKVG	F*VFEKVG	Q396*	A397V	NA	coding	stop	c(NA, -3.998)	3.998
TTCCAAGGAAAGGGACACAA	neStops	-	chrVIII	500308	500330	YHR201C	PPX1	814	836	FALSE	272	279	FQGKGHKG	F*GKGHKG	Q273*	NA	NA	coding	stop	NA	NA
TTCCAAGGAATGATGGGATC	neStops	-	chrVII	851162	851184	YGR178C	PBP1	2032	2054	FALSE	678	685	FQGMMGSG	F*GMMGSG	Q679*	NA	NA	coding	stop	NA	NA
TTCCAAGGTGTAGTATCCTT	neStops	+	chrXV	914565	914587	YOR320C	GNT1	508	530	FALSE	170	177	PKDTTPWN	PKDTTP*N	W176*	NA	NA	coding	stop	NA	NA
TTCCAAGTTAGTTCTATTTC	neStops	-	chrXI	507519	507541	YKR034W	DAL80	622	644	FALSE	208	215	PEIELTWK	PEIELT*K	W214*	NA	NA	coding	stop	NA	NA
TTCCAATACCTTTCCAATAA	neStops	+	chrIX	297575	297597	YIL030C	SSM4	2413	2435	FALSE	805	812	PLLERYWK	PLLERY*K	W811*	NA	NA	coding	stop	NA	NA
TTCCAATTATATATTATTTG	neStops	+	chrIV	625907	625929	YDR090C	YDR090C	70	92	FALSE	24	31	PQIIYNWK	PQIIYN*K	W30*	NA	NA	coding	stop	NA	NA
TTCCAATTCTTAGGCTATTT	neStops	-	chrX	181600	181622	YJL127C-B	YJL127C-B	88	110	FALSE	30	37	FQFLGYLG	F*FLGYLG	Q31*	NA	NA	coding	stop	NA	NA
TTCCACAGGAGGAATCCCCT	neStops	-	chrX	129480	129502	YJL155C	FBP26	1142	1164	FALSE	381	388	VPQEESPW	VL*EESPW	P382L	Q383*	NA	coding	stop	c(-7.841, NA)	7.841
TTCCACATGAGTTCGTCATT	neStops	-	chrIV	952024	952046	YDR244W	PEX5	1462	1484	FALSE	488	495	PNDELMWN	PNDELI*N	M493I	W494*	NA	coding	stop	c(-2.8, NA)	2.8
TTCCACATGGCGTTGAAAAC	neStops	-	chrXIII	443031	443053	YMR087W	YMR087W	505	527	FALSE	169	176	PVFNAMWN	PVFNAI*N	M174I	W175*	NA	coding	stop	c(-1.622, NA)	1.622
TTCCACGACCCTCTATTACT	neStops	+	chrXV	537997	538019	YOR114W	YOR114W	428	450	FALSE	143	150	VPRPSITR	VL*PSITR	P144L	R145*	NA	coding	stop	c(-0.146, NA)	0.146
TTCCACTCGAATATAGTCTC	neStops	+	chrXI	229510	229532	YKL110C	KTI12	349	371	FALSE	117	124	PETIFEWN	PETIFK*N	E122K	W123*	NA	coding	stop	c(-2.05, NA)	2.05
TTCCAGAATGCTTCATTACA	neStops	-	chrXII	153508	153530	YLR001C	YLR001C	448	470	FALSE	150	157	FQNASLQG	F*NASLQG	Q151*	NA	NA	coding	stop	NA	NA
TTCCAGATTTCGTTCAATCA	neStops	+	chrXV	990470	990492	YOR349W	CIN1	682	704	FALSE	228	235	FQISFNHG	F*ISFNHG	Q229*	NA	NA	coding	stop	NA	NA
TTCCAGGATCTTATCCCTGG	neStops	-	chrXV	995772	995794	YOR351C	MEK1	718	740	FALSE	240	247	FQDLIPGG	F*DLIPGG	Q241*	NA	NA	coding	stop	NA	NA
TTCCAGGCGATAATTTCTTG	neStops	-	chrIV	667076	667098	YDR106W	ARP10	73	95	FALSE	25	32	PQEIIAWK	PQEIIT*K	A30T	W31*	NA	coding	stop	c(-0.154, NA)	0.154
TTCCAGTACCCCAAGGAACA	neStops	-	chrXII	642116	642138	YLR252W	YLR252W	160	182	FALSE	54	61	PCSLGYWN	PCSLGY*N	W60*	NA	NA	coding	stop	NA	NA
TTCCAGTCAAAAGATGAGAT	neStops	+	chrXVI	925760	925782	YPR194C	OPT2	1156	1178	FALSE	386	393	PISSFDWN	PISSFN*N	D391N	W392*	NA	coding	stop	c(-4.922, NA)	4.922
TTCCAGTCGCTAAACCAGAA	neStops	-	chrX	651222	651244	YJR122W	IBA57	1447	1469	FALSE	483	490	PFWFSDWK	PFWFSN*K	D488N	W489*	NA	coding	stop	c(-1.634, NA)	1.634
TTCCAGTTCAAACAAAAAGT	neStops	+	chrVII	135473	135495	YGL195W	GCN1	3949	3971	FALSE	1317	1324	FQFKQKVG	F*FKQKVG	Q1318*	NA	NA	coding	stop	NA	NA
TTCCAGTTGAGAGACCACAG	neStops	+	chrVII	770908	770930	YGR141W	VPS62	340	362	FALSE	114	121	FQLRDHSG	F*LRDHSG	Q115*	NA	NA	coding	stop	NA	NA
TTCCATAAAGTTAAATCATA	neStops	-	chrIV	637646	637668	YDR096W	GIS1	508	530	FALSE	170	177	PYDLTLWN	PYDLTL*N	W176*	NA	NA	coding	stop	NA	NA
TTCCATACGAAAATTGATAA	neStops	-	chrIII	108096	108118	YCL005W	LDB16	76	98	FALSE	26	33	PLSIFVWN	PLSIFI*N	V31I	W32*	NA	coding	stop	c(0.238, NA)	0.238
TTCCATGCGTATTGCAATGG	neStops	+	chrVIII	335107	335129	YHR112C	YHR112C	535	557	FALSE	179	186	PPLQYAWN	PPLQYT*N	A184T	W185*	NA	coding	stop	c(-1.022, NA)	1.022
TTCCATGCTACACGAAATAG	neStops	+	chrXIII	678949	678971	YMR207C	HFA1	4594	4616	FALSE	1532	1539	PLFRVAWN	PLFRVT*N	A1537T	W1538*	NA	coding	stop	c(-3.296, NA)	3.296
TTCCATTGCAGTTTCTTATA	neStops	+	chrX	129751	129773	YJL155C	FBP26	871	893	FALSE	291	298	PYKKLQWK	PYKKLQ*K	W297*	NA	NA	coding	stop	NA	NA
TTCCATTTCATCATCAAACC	neStops	+	chrX	56856	56878	YJL200C	ACO2	1936	1958	FALSE	646	653	PGLMMKWK	PGLMMK*K	W652*	NA	NA	coding	stop	NA	NA
TTCCATTTCCGTACCTTCAC	neStops	+	chrIV	698750	698772	YDR123C	INO2	697	719	FALSE	233	240	PVKVRKWK	PVKVRK*K	W239*	NA	NA	coding	stop	NA	NA
TTCCATTTGGTGAACTCATC	neStops	-	chrXI	523077	523099	YKR044W	UIP5	1063	1085	FALSE	355	362	PDEFTKWK	PDEFTK*K	W361*	NA	NA	coding	stop	NA	NA
TTCCCAAAATGTAATGTACC	neStops	-	chrXI	295629	295651	YKL074C	MUD2	543	565	FALSE	181	189	NSQNVMYPG	NS*NVMYPG	Q183*	NA	NA	coding	stop	NA	NA
TTCCCAAGATTGTGTGGACT	neStops	-	chrV	336596	336618	YER089C	PTC2	723	745	FALSE	241	249	TSQDCVDLV	TS*DCVDLV	Q243*	NA	NA	coding	stop	NA	NA
TTCCCAAGTGAACACCTCTG	neStops	+	chrXI	81622	81644	YKL191W	DPH2	588	610	FALSE	196	204	YSQVNTSAV	YS*VNTSAV	Q198*	NA	NA	coding	stop	NA	NA
TTCCCAATCATGAGATGAAC	neStops	+	chrXIV	73521	73543	YNL297C	MON2	3041	3063	FALSE	1014	1021	SSSSHDWE	SSSSHD*E	W1020*	NA	NA	coding	stop	NA	NA
TTCCCAATTATTGTTATTTA	neStops	-	chrII	123811	123833	YBL051C	PIN4	927	949	FALSE	309	317	YSQLLLFKD	YS*LLLFKD	Q311*	NA	NA	coding	stop	NA	NA
TTCCCAATTTGAAGAAACAA	neStops	+	chrXII	323807	323829	YLR092W	SUL2	264	286	FALSE	88	96	VSQFEETTV	VS*FEETTV	Q90*	NA	NA	coding	stop	NA	NA
TTCCCACAATTCGCTTGGGT	neStops	+	chrXII	1010586	1010608	YLR436C	ECM30	638	660	FALSE	213	220	AHPSELWE	AHPSEL*E	W219*	NA	NA	coding	stop	NA	NA
TTCCCACACTTGATCTGGAC	neStops	+	chrXVI	605225	605247	YPR022C	SDD4	2066	2088	FALSE	689	696	PCPDQVWE	PCPDQV*E	W695*	NA	NA	coding	stop	NA	NA
TTCCCAGAGAAAAATAAGCT	neStops	+	chrX	54597	54619	YJL201W	ECM25	219	241	FALSE	73	81	FSQRKISWV	FS*RKISWV	Q75*	NA	NA	coding	stop	NA	NA
TTCCCAGATTGAAAACCAAC	neStops	-	chrX	469130	469152	YJR021C	REC107	348	370	FALSE	116	124	ASQIENQLD	AS*IENQLD	Q118*	NA	NA	coding	stop	NA	NA
TTCCCAGGGTATCATTCATA	neStops	-	chrIV	1027547	1027569	YDR283C	GCN2	2481	2503	FALSE	827	835	HSQGIIHRD	HS*GIIHRD	Q829*	NA	NA	coding	stop	NA	NA
TTCCCATCAAAGACTATCGA	neStops	-	chrXIII	124903	124925	YML072C	TCB3	4443	4465	FALSE	1481	1489	ISHQRLSRD	ISY*RLSRD	H1483Y	Q1484*	NA	coding	stop	c(-3.596, NA)	3.596
TTCCCCTCCACGTCAAAAAA	neStops	-	chrVII	771915	771937	YGR141W	VPS62	1347	1369	FALSE	449	457	LRFLTWRGS	LRFLT*KRS	W454*	R455K	G456R	coding	stop	c(NA, -2.082, -7.942)	7.942
TTCCCTCAACTTTATATAAA	neStops	-	chrIV	644260	644282	YDR098C	GRX3	649	671	FALSE	217	224	FPQLYING	FF*LYING	P218F	Q219*	NA	coding	stop	c(-10.947, NA)	10.947
TTCCCTCGACAGTTCGAAAC	neStops	+	chrXIV	123789	123811	YNL273W	TOF1	907	929	FALSE	303	310	FPRQFETG	FF*QFETG	P304F	R305*	NA	coding	stop	c(-2.494, NA)	2.494
TTCCGAAAGTTAATCAGAAT	neStops	+	chrVII	690953	690975	YGR100W	MDR1	709	731	FALSE	237	244	FRKLIRIG	F*KLIRIG	R238*	NA	NA	coding	stop	NA	NA
TTCCGAACAAAATGCTTCAT	neStops	+	chrXII	903972	903994	YLR390W-A	CCW14	249	271	FALSE	83	91	CSEQNASLG	CSE*NASLG	Q86*	NA	NA	coding	stop	NA	NA
TTCCGCCAAACTTCAGACTG	neStops	+	chrXII	186270	186292	YLR023C	IZH3	838	860	FALSE	280	287	PQSEVWRN	PQSEV*QN	W285*	R286Q	NA	coding	stop	c(NA, 1.566)	1.566
TTCCGCCAGATATCAGGGGG	neStops	+	chrXV	322762	322784	YOL003C	PFA4	211	233	FALSE	71	78	PPPDIWRN	PPPDI*QN	W76*	R77Q	NA	coding	stop	c(NA, -1.486)	1.486
TTCCTCAACCCCCCGTCCAG	neStops	+	chrXII	23717	23739	YLL058W	YLL058W	149	171	FALSE	50	57	FPQPPVQR	FL*PPVQR	P51L	Q52*	NA	coding	stop	c(0.201, NA)	0.201
TTCCTCCCATAGATCAAATC	neStops	-	chrIX	178776	178798	YIL099W	SGA1	773	795	FALSE	258	265	SGFDLWEE	SGFDL*KE	W263*	E264K	NA	coding	stop	c(NA, -3.867)	3.867
TTCCTCCCATTCTTCCCACG	neStops	-	chrXIII	109779	109801	YML080W	DUS1	974	996	FALSE	325	332	ATWEEWEE	ATWEE*KE	W330*	E331K	NA	coding	stop	c(NA, -2.302)	2.302
TTCCTCGAGCAAACTCTCAG	neStops	-	chrXII	244951	244973	YLR049C	YLR049C	200	222	FALSE	67	74	IPRANSQG	IL*ANSQG	P68L	R69*	NA	coding	stop	c(-1.218, NA)	1.218
TTCCTTCAACTGGACAACGA	neStops	+	chrVIII	40582	40604	YHL030W	ECM29	499	521	FALSE	167	174	FLQLDNDG	FF*LDNDG	L168F	Q169*	NA	coding	stop	c(-3.053, NA)	3.053
TTCCTTCAAGACGTTATGAA	neStops	-	chrVII	81496	81518	YGL221C	NIF3	775	797	FALSE	259	266	FLQDVMKG	FF*DVMKG	L260F	Q261*	NA	coding	stop	c(-3.592, NA)	3.592
TTCGACCCATATGTGTCCCC	neStops	-	chrXIII	341485	341507	YMR035W	IMP2	344	366	FALSE	115	122	PRGHIWVE	PRGHI*IE	W120*	V121I	NA	coding	stop	c(NA, -0.967)	0.967
TTCGAGCAAGACAAAGCTAA	neStops	+	chrXIV	504954	504976	YNL065W	AQR1	1231	1253	FALSE	411	418	FEQDKANG	FE*DKANG	Q413*	NA	NA	coding	stop	NA	NA
TTCGCAAACGCTCACGCCGA	neStops	+	chrVII	678721	678743	YGR097W	ASK10	27	49	FALSE	9	17	PSQTLTPMG	PS*TLTPMG	Q11*	NA	NA	coding	stop	NA	NA
TTCGCAATCGACCGAAACCA	neStops	+	chrX	144071	144093	YJL146W	IDS2	780	802	FALSE	260	268	SSQSTETKG	SS*STETKG	Q262*	NA	NA	coding	stop	NA	NA
TTCGCACAAAAGGCTTTGGA	neStops	-	chrII	291369	291391	YBR025C	OLA1	475	497	FALSE	159	166	FAQKALEG	FV*KALEG	A160V	Q161*	NA	coding	stop	c(2.124, NA)	2.124
TTCGCAGATTCTTCAAACAC	neStops	-	chrV	218986	219008	YER033C	ZRG8	2280	2302	FALSE	760	768	HSQILQTPA	HS*ILQTPA	Q762*	NA	NA	coding	stop	NA	NA
TTCGCCATGCACTCATGACA	neStops	+	chrIII	223675	223697	YCR059C	YIH1	534	556	FALSE	178	186	NHVMSAWRI	NHVMSA*RI	W184*	NA	NA	coding	stop	NA	NA
TTCGGAACAGACGGATATGG	neStops	+	chrX	727935	727957	YJR155W	AAD10	531	553	FALSE	177	185	TSEQTDMEV	TSE*TDMEV	Q180*	NA	NA	coding	stop	NA	NA
TTCGTCGAGTGAAGTGTGAT	neStops	+	chrXVI	931413	931435	YPR196W	YPR196W	38	60	FALSE	13	20	VRRVKCDR	VR*VKCDR	R15*	NA	NA	coding	stop	NA	NA
TTCGTGCCAGTCTTCTTTGA	neStops	-	chrIV	469274	469296	YDR011W	SNQ2	3356	3378	FALSE	1119	1126	SVKEDWHE	SVKED*HE	W1124*	NA	NA	coding	stop	NA	NA
TTCTAAACAGCTAGAATATG	neStops	+	chrXVI	552247	552269	YPL003W	ULA1	228	250	FALSE	76	84	ASKQLEYEE	ASK*LEYEE	Q79*	NA	NA	coding	stop	NA	NA
TTCTAACCAAACTTCTCTCA	neStops	+	chrVII	973534	973556	YGR240C	PFK1	179	201	FALSE	60	67	SLREVWLE	SLREV*LE	W65*	NA	NA	coding	stop	NA	NA
TTCTACAGATGATCGGAGAA	neStops	+	chrXVI	745284	745306	YPR109W	YPR109W	596	618	FALSE	199	206	FLQMIGER	FL*MIGER	Q201*	NA	NA	coding	stop	NA	NA
TTCTACAGTCCAAGATCGAA	neStops	-	chrIV	344783	344805	YDL059C	RAD59	149	171	FALSE	50	57	LLQSKIER	LL*SKIER	Q52*	NA	NA	coding	stop	NA	NA
TTCTACCCAGCTATCTCACA	neStops	+	chrXIV	738194	738216	YNR059W	MNT4	1392	1414	FALSE	464	472	CSTQLSHTD	CSI*LSHTD	T466I	Q467*	NA	coding	stop	c(0.228, NA)	0.228
TTCTACGAAATTCCACTGAC	neStops	-	chrIX	284226	284248	YIL037C	PRM2	752	774	FALSE	251	258	FLRNSTDW	FL*NSTDW	R253*	NA	NA	coding	stop	NA	NA
TTCTAGACAGCAAGGAATTT	neStops	-	chrIV	382761	382783	YDL039C	PRM7	1299	1321	FALSE	433	441	LSRQQGISA	LSR*QGISA	Q436*	NA	NA	coding	stop	NA	NA
TTCTAGCCCAACCGATGGCT	neStops	-	chrXII	729425	729447	YLR300W	EXG1	471	493	FALSE	157	165	DQAIGWARN	DQAIG*TRN	W162*	A163T	NA	coding	stop	c(NA, -3.2)	3.2
TTCTATTCAGCCTAATTTAT	neStops	+	chrXII	744341	744363	YLR306W	UBC12	57	79	FALSE	19	27	SSIQPNLSA	SSI*PNLSA	Q22*	NA	NA	coding	stop	NA	NA
TTCTATTCAGGATACCCCCT	neStops	-	chrXI	424663	424685	YKL010C	UFD4	1191	1213	FALSE	397	405	VSIQDTPLE	VSI*DTPLE	Q400*	NA	NA	coding	stop	NA	NA
TTCTCAAACTCTACAAACGG	neStops	+	chrIII	270277	270299	YCR089W	FIG2	2844	2866	FALSE	948	956	SSQTLQTEA	SS*TLQTEA	Q950*	NA	NA	coding	stop	NA	NA
TTCTCAAAGACAAGCCACTA	neStops	-	chrII	85977	85999	YBL075C	SSA3	450	472	FALSE	150	158	DSQRQATKD	DS*RQATKD	Q152*	NA	NA	coding	stop	NA	NA
TTCTCAACTTGTGTTGCCGG	neStops	+	chrXI	252903	252925	YKL101W	HSL1	3984	4006	FALSE	1328	1336	SSQLVLPVV	SS*FVLPVV	Q1330*	L1331F	NA	coding	stop	c(NA, -0.107)	0.107
TTCTCAAGCCTGTAGCAGTA	neStops	-	chrIV	317900	317922	YDL077C	VAM6	2199	2221	FALSE	733	741	DSQACSSRD	DS*ACSSRD	Q735*	NA	NA	coding	stop	NA	NA
TTCTCAAGCTAACTCTATCT	neStops	+	chrIV	467892	467914	YDR011W	SNQ2	1974	1996	FALSE	658	666	LSQANSISG	LS*ANSISG	Q660*	NA	NA	coding	stop	NA	NA
TTCTCAAGTCTCAGACACTC	neStops	+	chrVII	519339	519361	YGR014W	MSB2	2397	2419	FALSE	799	807	VSQVSDTPV	VS*VSDTPV	Q801*	NA	NA	coding	stop	NA	NA
TTCTCAAGTGCAATCTTTGT	neStops	+	chrII	777137	777159	YBR287W	YBR287W	567	589	FALSE	189	197	PSQVQSLLE	PS*VQSLLE	Q191*	NA	NA	coding	stop	NA	NA
TTCTCAATTCTTATCTAATT	neStops	+	chrXV	221039	221061	YOL057W	YOL057W	273	295	FALSE	91	99	VSQFLSNLG	VS*FLSNLG	Q93*	NA	NA	coding	stop	NA	NA
TTCTCAATTGGATTCATCGA	neStops	-	chrVI	167144	167166	YFR011C	MIC19	93	115	FALSE	31	39	VSQLDSSKE	VS*LDSSKE	Q33*	NA	NA	coding	stop	NA	NA
TTCTCACCGAATGCTAATTA	neStops	-	chrXIII	318322	318344	YMR021C	MAC1	75	97	FALSE	25	33	HSHRMLIKV	HSY*MLIKV	H27Y	R28*	NA	coding	stop	c(-1.707, NA)	1.707
TTCTCAGAAACACCTAACAT	neStops	-	chrIV	831285	831307	YDR184C	ATC1	207	229	FALSE	69	77	ASQKHLTLE	AS*KHLTLE	Q71*	NA	NA	coding	stop	NA	NA
TTCTCAGAATGAAATTGTGA	neStops	+	chrIV	1034211	1034233	YDR285W	ZIP1	1776	1798	FALSE	592	600	SSQNEIVKA	SS*NEIVKA	Q594*	NA	NA	coding	stop	NA	NA
TTCTCAGATTGGTGTAAAAT	neStops	+	chrVII	246216	246238	YGL139W	FLC3	501	523	FALSE	167	175	VSQIGVKWA	VS*IGVKWA	Q169*	NA	NA	coding	stop	NA	NA
TTCTCAGCATATGAAGAATG	neStops	-	chrVII	860671	860693	YGR184C	UBR1	5061	5083	FALSE	1687	1695	RSQHMKNAD	RS*YMKNAD	Q1689*	H1690Y	NA	coding	stop	c(NA, -1.573)	1.573
TTCTCCAACCGTATTGATCC	neStops	-	chrXII	175565	175587	YLR015W	BRE2	339	361	FALSE	113	121	VPDQYGWRT	VPDQYG*RT	W119*	NA	NA	coding	stop	NA	NA
TTCTCCACAAGGTCCACTAA	neStops	-	chrXV	539402	539424	YOR115C	TRS33	42	64	FALSE	14	22	SSPQGPLTE	SSL*GPLTE	P16L	Q17*	NA	coding	stop	c(-1.481, NA)	1.481
TTCTCCACAGCTGGTAATAG	neStops	+	chrX	155308	155330	YJL137C	GLG2	798	820	FALSE	266	274	DHYYQLWRS	DHYYQL*RS	W272*	NA	NA	coding	stop	NA	NA
TTCTCCACAGGAACAAAACC	neStops	+	chrV	281850	281872	YER063W	THO1	141	163	FALSE	47	55	VSPQEQNQE	VSL*EQNQE	P49L	Q50*	NA	coding	stop	c(-2.003, NA)	2.003
TTCTCCCAAAGTCGAGATGC	neStops	+	chrII	310084	310106	YBR036C	CSG2	208	230	FALSE	70	77	PASRLWEK	PASRL*KK	W75*	E76K	NA	coding	stop	c(NA, 0.696)	0.696
TTCTCGAACTAAAGCATTGA	neStops	+	chrIV	772569	772591	YDR159W	SAC3	693	715	FALSE	231	239	ASRTKALKV	AS*TKALKV	R233*	NA	NA	coding	stop	NA	NA
TTCTGATCAAGCAATATGGT	neStops	-	chrXV	753917	753939	YOR219C	STE13	1071	1093	FALSE	357	365	ASDQAIWWA	ASD*AIWWA	Q360*	NA	NA	coding	stop	NA	NA
TTCTGCGCCACTGATATGCT	neStops	+	chrXI	258565	258587	YKL097C	YKL097C	327	349	FALSE	109	117	CLAYQWRRT	CLAYQ*HRT	W114*	R115H	NA	coding	stop	c(NA, -5)	5
TTCTGTCAGCCAATTAAATA	neStops	+	chrXII	733115	733137	YLR303W	MET17	574	596	FALSE	192	199	FCQPIKYG	FC*PIKYG	Q194*	NA	NA	coding	stop	NA	NA
TTCTTCAAAGAGGGTTCAAA	neStops	-	chrXV	560519	560541	YOR126C	IAH1	137	159	FALSE	46	53	ILQRGFKG	IL*RGFKG	Q48*	NA	NA	coding	stop	NA	NA
TTCTTCAAATGGAAAGTGAT	neStops	-	chrVII	228904	228926	YGL146C	RRT6	761	783	FALSE	254	261	LLQMESDR	LL*MESDR	Q256*	NA	NA	coding	stop	NA	NA
TTCTTCCAATCTCTATACGA	neStops	-	chrII	586599	586621	YBR179C	FZO1	2494	2516	FALSE	832	839	FFQSLYEG	FF*SLYEG	Q834*	NA	NA	coding	stop	NA	NA
TTCTTCCCAGTCCTCCTCCG	neStops	-	chrVII	458934	458956	YGL019W	CKB1	779	801	FALSE	260	267	STEEDWEE	STEED*KE	W265*	E266K	NA	coding	stop	c(NA, -1.129)	1.129
TTCTTGCCAGTTTCCTCTTC	neStops	-	chrXVI	780003	780025	YPR121W	THI22	1421	1443	FALSE	474	481	SRRGNWQE	SRRGN*QE	W479*	NA	NA	coding	stop	NA	NA
TTCTTGTCCATGGGGGCACT	neStops	+	chrXVI	385336	385358	YPL086C	ELP3	1089	1111	FALSE	363	371	ALVPPWTRI	ALVPP*TRI	W368*	NA	NA	coding	stop	NA	NA
TTCTTTCCAACAAGTTTCAA	neStops	-	chrIV	596273	596295	YDR074W	TPS2	2381	2403	FALSE	794	801	TIETCWKE	TIETC*KE	W799*	NA	NA	coding	stop	NA	NA
TTCTTTGCAAGAAAGACCAA	neStops	+	chrVII	58824	58846	YGL234W	ADE5,7	2343	2365	FALSE	781	789	GSLQERPKD	GSL*ERPKD	Q784*	NA	NA	coding	stop	NA	NA
TTGAAACAAAGCTTGAATCC	neStops	-	chrXV	647817	647839	YOR166C	SWT1	664	686	FALSE	222	229	LKQSLNPG	LK*SLNPG	Q224*	NA	NA	coding	stop	NA	NA
TTGAAACAACCTCCAAGCTT	neStops	+	chrIII	275262	275284	YCR091W	KIN82	859	881	FALSE	287	294	LKQPPSLG	LK*PPSLG	Q289*	NA	NA	coding	stop	NA	NA
TTGAACAAGCGGAAACATAT	neStops	+	chrXVI	126076	126098	YPL225W	YPL225W	71	93	FALSE	24	31	VEQAETYW	VE*AETYW	Q26*	NA	NA	coding	stop	NA	NA
TTGAACAATTCGGAATACCG	neStops	+	chrIII	153786	153808	YCR019W	MAK32	950	972	FALSE	317	324	IEQFGIPR	IE*FGIPR	Q319*	NA	NA	coding	stop	NA	NA
TTGAACCATTTAGAATAACT	neStops	+	chrX	93587	93609	YJL176C	SWI3	922	944	FALSE	308	315	PSYSKWFN	PSYSK*FN	W313*	NA	NA	coding	stop	NA	NA
TTGAAGCAGTGGGAGACTTA	neStops	+	chrVII	473599	473621	YGL012W	ERG4	745	767	FALSE	249	256	LKQWETYG	LK*WETYG	Q251*	NA	NA	coding	stop	NA	NA
TTGAAGCGATACGAGGCATA	neStops	-	chrII	475806	475828	YBR117C	TKL2	610	632	FALSE	204	211	LKRYEAYG	LK*YEAYG	R206*	NA	NA	coding	stop	NA	NA
TTGACACAACTTACGTATGC	neStops	-	chrXII	911421	911443	YLR396C	VPS33	868	890	FALSE	290	297	LTQLTYAG	LI*LTYAG	T291I	Q292*	NA	coding	stop	c(-4.633, NA)	4.633
TTGACCAGGTCTTAGCGATT	neStops	+	chrXIII	15344	15366	YML128C	MSC1	1311	1333	FALSE	437	445	DQIAKTWSN	DQIAKT*SN	W443*	NA	NA	coding	stop	NA	NA
TTGACCATATACGGACTGTT	neStops	+	chrXI	33366	33388	YKL213C	DOA1	720	742	FALSE	240	248	DRTVRIWSK	DRTVRI*SK	W246*	NA	NA	coding	stop	NA	NA
TTGACTCAAGCAGGTTACAT	neStops	-	chrII	674608	674630	YBR227C	MCX1	505	527	FALSE	169	176	LTQAGYIG	LI*AGYIG	T170I	Q171*	NA	coding	stop	c(-5.991, NA)	5.991
TTGAGACAGAGCCGAATTCA	neStops	+	chrVII	810476	810498	YGR161W-C	YGR161W-C	250	272	FALSE	84	91	LRQSRIQG	LR*SRIQG	Q86*	NA	NA	coding	stop	NA	NA
TTGATACAAAAAGTACTAGA	neStops	-	chrV	371016	371038	YER105C	NUP157	976	998	FALSE	326	333	LIQKVLEG	LI*KVLEG	Q328*	NA	NA	coding	stop	NA	NA
TTGATCAAGTGAATGACGGT	neStops	-	chrXII	429821	429843	YLR144C	ACF2	2174	2196	FALSE	725	732	IDQVNDGW	ID*VNDGW	Q727*	NA	NA	coding	stop	NA	NA
TTGATCAATACGGTAGAAGA	neStops	+	chrXV	496145	496167	YOR092W	ECM3	1019	1041	FALSE	340	347	VDQYGRRR	VD*YGRRR	Q342*	NA	NA	coding	stop	NA	NA
TTGATCAATATGTTGACTAC	neStops	+	chrIV	1220260	1220282	YDR371W	CTS2	848	870	FALSE	283	290	IDQYVDYW	ID*YVDYW	Q285*	NA	NA	coding	stop	NA	NA
TTGATCCAAACTGTTAAAGA	neStops	-	chrX	107498	107520	YJL165C	HAL5	1942	1964	FALSE	648	655	LIQTVKEG	LI*TVKEG	Q650*	NA	NA	coding	stop	NA	NA
TTGATCCAAGGTATAATAGC	neStops	-	chrXVI	811543	811565	YPR138C	MEP3	889	911	FALSE	297	304	LIQGIIAG	LI*GIIAG	Q299*	NA	NA	coding	stop	NA	NA
TTGATCCAGCCACCATCAAT	neStops	-	chrXIV	358581	358603	YNL142W	MEP2	1129	1151	FALSE	377	384	PIDGGWIN	PIDGG*IN	W382*	NA	NA	coding	stop	NA	NA
TTGATCCAGTCCCGTAACTC	neStops	+	chrXIV	577890	577912	YNL029C	KTR5	862	884	FALSE	288	295	PELRDWIN	PELRD*IN	W293*	NA	NA	coding	stop	NA	NA
TTGATCCAGTCTGGGTTGGT	neStops	+	chrXVI	694663	694685	YPR074C	TKL1	154	176	FALSE	52	59	PTNPDWIN	PTNPD*IN	W57*	NA	NA	coding	stop	NA	NA
TTGATTCAATATGAGTTAGG	neStops	-	chrVII	29353	29375	YGL251C	HFM1	2110	2132	FALSE	704	711	LIQYELGG	LI*YELGG	Q706*	NA	NA	coding	stop	NA	NA
TTGATTCCATCCACTCGCTG	neStops	-	chrVI	24438	24460	YFL053W	DAK2	1016	1038	FALSE	339	346	TTASGWNQ	TTASG*NQ	W344*	NA	NA	coding	stop	NA	NA
TTGCAAAAAACACTTGCAGT	neStops	+	chrIV	1277688	1277710	YDR405W	MRP20	43	65	FALSE	15	22	LQKTLAVG	L*KTLAVG	Q16*	NA	NA	coding	stop	NA	NA
TTGCAAAGCTTGACACATCT	neStops	+	chrV	225964	225986	YER037W	PHM8	76	98	FALSE	26	33	LQSLTHLG	L*SLTHLG	Q27*	NA	NA	coding	stop	NA	NA
TTGCAAATAAATCACTCCAG	neStops	+	chrXII	1046470	1046492	YLR454W	FMP27	2473	2495	FALSE	825	832	LQINHSRG	L*INHSRG	Q826*	NA	NA	coding	stop	NA	NA
TTGCAAATCGAGTCAGTCCA	neStops	+	chrXII	121445	121467	YLL014W	EMC6	124	146	FALSE	42	49	LQIESVHG	L*IESVHG	Q43*	NA	NA	coding	stop	NA	NA
TTGCAACATTATGCTGCCTT	neStops	+	chrVI	61632	61654	YFL036W	RPO41	2851	2873	FALSE	951	958	LQHYAALG	L*YYAALG	Q952*	H953Y	NA	coding	stop	c(NA, -5.945)	5.945
TTGCAACCAGATCCTCGTAT	neStops	-	chrXV	52121	52143	YOL145C	CTR9	646	668	FALSE	216	223	LQPDPRIG	L*LDPRIG	Q217*	P218L	NA	coding	stop	c(NA, -9.833)	9.833
TTGCAACCATCGAATATTCC	neStops	-	chrXVI	379808	379830	YPL089C	RLM1	1321	1343	FALSE	441	448	LQPSNIPG	L*LSNIPG	Q442*	P443L	NA	coding	stop	c(NA, -3.218)	3.218
TTGCAAGAACAGTTGAATCA	neStops	-	chrXVI	652371	652393	YPR042C	PUF2	1270	1292	FALSE	424	431	LQEQLNHG	L*EQLNHG	Q425*	NA	NA	coding	stop	NA	NA
TTGCAAGATCTATATGTGTT	neStops	-	chrXV	205734	205756	YOL065C	INP54	130	152	FALSE	44	51	LQDLYVLG	L*DLYVLG	Q45*	NA	NA	coding	stop	NA	NA
TTGCAAGCTTTGGAAAAGAT	neStops	-	chrXV	92126	92148	YOL121C	RPS19A	313	335	FALSE	105	112	LQALEKIG	L*VLEKIG	Q106*	A107V	NA	coding	stop	c(NA, -3.455)	3.455
TTGCAAGGCGGTTTAAATTC	neStops	-	chrII	594308	594330	YBR182C	SMP1	535	557	FALSE	179	186	LQGGLNSG	L*GGLNSG	Q180*	NA	NA	coding	stop	NA	NA
TTGCAAGGTGCCTTAGCAGC	neStops	-	chrXIII	602526	602548	YMR170C	ALD2	535	557	FALSE	179	186	LQGALAAG	L*GALAAG	Q180*	NA	NA	coding	stop	NA	NA
TTGCAAGGTGGTTCATTGTT	neStops	-	chrXIII	900670	900692	YMR313C	TGL3	616	638	FALSE	206	213	LQGGSLFG	L*GGSLFG	Q207*	NA	NA	coding	stop	NA	NA
TTGCAATACGCATGGAATTT	neStops	-	chrVIII	335101	335123	YHR112C	YHR112C	541	563	FALSE	181	188	LQYAWNFG	L*YAWNFG	Q182*	NA	NA	coding	stop	NA	NA
TTGCAATACGGGTTCAGTGC	neStops	+	chrVII	116365	116387	YGL202W	ARO8	307	329	FALSE	103	110	LQYGFSAG	L*YGFSAG	Q104*	NA	NA	coding	stop	NA	NA
TTGCAATCCCCTCTACAACT	neStops	+	chrXIV	192983	193005	YNL242W	ATG2	1660	1682	FALSE	554	561	LQSPLQLG	L*FPLQLG	Q555*	S556F	NA	coding	stop	c(NA, -1.9)	1.9
TTGCAATCGCAATTGAAGGA	neStops	+	chrXIII	72364	72386	YML100W	TSL1	1741	1763	FALSE	581	588	LQSQLKDG	L*LQLKDG	Q582*	S583L	NA	coding	stop	c(NA, -1.995)	1.995
TTGCAATCTGAAACCCCAAT	neStops	-	chrVI	222373	222395	YFR032C	RRT5	565	587	FALSE	189	196	LQSETPIG	L*FETPIG	Q190*	S191F	NA	coding	stop	c(NA, -3.508)	3.508
TTGCAATTCGGAGTCCGCAA	neStops	-	chrXV	985840	985862	YOR347C	PYK2	601	623	FALSE	201	208	LQFGVRNG	L*FGVRNG	Q202*	NA	NA	coding	stop	NA	NA
TTGCAATTGGAAGCTACTCT	neStops	+	chrXIII	314625	314647	YMR019W	STB4	2470	2492	FALSE	824	831	LQLEATLG	L*LEATLG	Q825*	NA	NA	coding	stop	NA	NA
TTGCAATTTGACCCGTTACG	neStops	+	chrXVI	800074	800096	YPR135W	CTF4	841	863	FALSE	281	288	LQFDPLRG	L*FDPLRG	Q282*	NA	NA	coding	stop	NA	NA
TTGCACAAGATGATGACAGC	neStops	-	chrXIV	549936	549958	YNL041C	COG6	2030	2052	FALSE	677	684	FAQDDDSR	FV*DDDSR	A678V	Q679*	NA	coding	stop	c(-0.624, NA)	0.624
TTGCAGAAATTCTTCACAAA	neStops	-	chrXI	266455	266477	YKL092C	BUD2	2983	3005	FALSE	995	1002	LQKFFTKG	L*KFFTKG	Q996*	NA	NA	coding	stop	NA	NA
TTGCAGAAGACAAAAACAAC	neStops	+	chrXII	575747	575769	YLR219W	MSC3	1597	1619	FALSE	533	540	LQKTKTTG	L*KTKTTG	Q534*	NA	NA	coding	stop	NA	NA
TTGCAGAGACAATTGCTTTC	neStops	+	chrXVI	413896	413918	YPL075W	GCR1	892	914	FALSE	298	305	LQRQLLSG	L*RQLLSG	Q299*	NA	NA	coding	stop	NA	NA
TTGCAGATAGAGCAGGACAC	neStops	-	chrII	74217	74239	YBL080C	PET112	457	479	FALSE	153	160	LQIEQDTG	L*IEQDTG	Q154*	NA	NA	coding	stop	NA	NA
TTGCAGCGGCTTAAGAAGAC	neStops	-	chrX	502940	502962	YJR036C	HUL4	430	452	FALSE	144	151	LQRLKKTG	L*WLKKTG	Q145*	R146W	NA	coding	stop	c(NA, -2.501)	2.501
TTGCAGGATTGGAGAATAGA	neStops	+	chrIV	659529	659551	YDR103W	STE5	1180	1202	FALSE	394	401	LQDWRIDG	L*DWRIDG	Q395*	NA	NA	coding	stop	NA	NA
TTGCAGTTGAAGCTAGTTAG	neStops	-	chrII	61998	62020	YBL086C	YBL086C	583	605	FALSE	195	202	LQLKLVRG	L*LKLVRG	Q196*	NA	NA	coding	stop	NA	NA
TTGCAGTTTGAATACGGTGA	neStops	+	chrII	349010	349032	YBR056W	YBR056W	1132	1154	FALSE	378	385	LQFEYGDG	L*FEYGDG	Q379*	NA	NA	coding	stop	NA	NA
TTGCCAAAGAACATTACTCA	neStops	-	chrXIV	35984	36006	YNL321W	VNX1	1289	1311	FALSE	430	437	PMSNVLWQ	PMSNVL*Q	W436*	NA	NA	coding	stop	NA	NA
TTGCCAAATCTTATCACCGA	neStops	-	chrII	777271	777293	YBR287W	YBR287W	701	723	FALSE	234	241	SIGDKIWQ	SIGDKI*Q	W240*	NA	NA	coding	stop	NA	NA
TTGCCAAATTGATGGGCTAA	neStops	+	chrIV	948264	948286	YDR242W	AMD2	1458	1480	FALSE	486	494	DCQIDGLMD	DC*IDGLMD	Q488*	NA	NA	coding	stop	NA	NA
TTGCCAATTTACCGGCGCTG	neStops	-	chrVIII	274316	274338	YHR084W	STE12	143	165	FALSE	48	55	ATAPVNWQ	ATAPVN*Q	W54*	NA	NA	coding	stop	NA	NA
TTGCCACAATGTATTGCAAA	neStops	+	chrXIII	399894	399916	YMR065W	KAR5	193	215	FALSE	65	72	LPQCIANG	LL*CIANG	P66L	Q67*	NA	coding	stop	c(-8.033, NA)	8.033
TTGCCACAGACGAACGCCGT	neStops	+	chrIX	362703	362725	YIR003W	AIM21	1819	1841	FALSE	607	614	LPQTNAVG	LL*TNAVG	P608L	Q609*	NA	coding	stop	c(-1.173, NA)	1.173
TTGCCAGTCGCCTTCACACT	neStops	+	chrXIV	35187	35209	YNL321W	VNX1	492	514	FALSE	164	172	NCQSPSHLE	NC*SPSHLE	Q166*	NA	NA	coding	stop	NA	NA
TTGCCATGTATTGACGTTAA	neStops	+	chrII	139820	139842	YBL042C	FUI1	419	441	FALSE	140	147	SFNVNTWQ	SFNVNT*Q	W146*	NA	NA	coding	stop	NA	NA
TTGCCATTGCAATTTGTAAA	neStops	+	chrI	86348	86370	YAL031C	GIP4	662	684	FALSE	221	228	SFYKLQWQ	SFYKLQ*Q	W227*	NA	NA	coding	stop	NA	NA
TTGCCATTGTGCAACCTGTG	neStops	+	chrVII	638158	638180	YGR077C	PEX8	1334	1356	FALSE	445	452	SSQVAQWQ	SSQVAQ*Q	W451*	NA	NA	coding	stop	NA	NA
TTGCCCAAGATTTATGAAGA	neStops	+	chrIV	155535	155557	YDL171C	GLT1	84	106	FALSE	28	36	HHLHKSWAN	HHLHKS*TN	W34*	A35T	NA	coding	stop	c(NA, -3.165)	3.165
TTGCCCAATACGAATCTGTA	neStops	-	chrII	151152	151174	YBL036C	YBL036C	47	69	FALSE	16	23	IAQYESVR	IV*YESVR	A17V	Q18*	NA	coding	stop	c(-2.504, NA)	2.504
TTGCCCAATCCAAATCTCTG	neStops	+	chrI	44140	44162	YAL054C	ACS1	861	883	FALSE	287	295	APRDLDWAT	APRDLD*TT	W293*	A294T	NA	coding	stop	c(NA, 0.108)	0.108
TTGCCCACTTCTTATTTCTA	neStops	+	chrVII	102920	102942	YGL206C	CHC1	4563	4585	FALSE	1521	1529	YRRNKKWAK	YRRNKK*TK	W1527*	A1528T	NA	coding	stop	c(NA, 0.132)	0.132
TTGCCCAGGGGTCAGTTAGA	neStops	+	chrXVI	919406	919428	YPR191W	QCR2	26	48	FALSE	9	16	FAQGSVRR	FV*GSVRR	A10V	Q11*	NA	coding	stop	c(-0.18, NA)	0.18
TTGCCCATCTAAGCAATACT	neStops	-	chrVIII	324185	324207	YHR104W	GRE3	777	799	FALSE	259	267	SQVLLRWAT	SQVLLR*TT	W265*	A266T	NA	coding	stop	c(NA, -3.446)	3.446
TTGCGAAGCCTTCAAATTAT	neStops	-	chrXVI	593496	593518	YPR017C	DSS4	400	422	FALSE	134	141	LRSLQIMG	L*SLQIMG	R135*	NA	NA	coding	stop	NA	NA
TTGCGACTTCACGAGTTGGC	neStops	+	chrXV	245153	245175	YOL045W	PSK2	1657	1679	FALSE	553	560	LRLHELAG	L*FHELAG	R554*	L555F	NA	coding	stop	c(NA, 2.871)	2.871
TTGCGATATAGACTAAACGG	neStops	-	chrVII	157319	157341	YGL182C	YGL182C	256	278	FALSE	86	93	LRYRLNGG	L*YRLNGG	R87*	NA	NA	coding	stop	NA	NA
TTGCGGCAATTACCTGAGAA	neStops	-	chrXI	506253	506275	YKR031C	SPO14	121	143	FALSE	41	48	LRQLPENG	LW*LPENG	R42W	Q43*	NA	coding	stop	c(-0.778, NA)	0.778
TTGCTACAATATTGGAACCT	neStops	+	chrXVI	871435	871457	YPR164W	MMS1	733	755	FALSE	245	252	LLQYWNLG	LL*YWNLG	Q247*	NA	NA	coding	stop	NA	NA
TTGCTATCAACTTCCTGCAG	neStops	-	chrXIII	643113	643135	YMR190C	SGS1	2124	2146	FALSE	708	716	LCYQLPAVV	LCY*LPAVV	Q711*	NA	NA	coding	stop	NA	NA
TTGCTCAATTGTTCTCCATT	neStops	+	chrXV	112742	112764	YOL107W	YOL107W	641	663	FALSE	214	221	FAQLFSIW	FV*LFSIW	A215V	Q216*	NA	coding	stop	c(-1.594, NA)	1.594
TTGCTCCAGAGCACTTTACT	neStops	+	chrX	258950	258972	YJL092W	SRS2	1528	1550	FALSE	510	517	LLQSTLLG	LF*STLLG	L511F	Q512*	NA	coding	stop	c(-0.12, NA)	0.12
TTGCTTTCAAAATAAATTTC	neStops	+	chrXVI	814720	814742	YPR140W	TAZ1	330	352	FALSE	110	118	ICFQNKFLA	ICF*NKFLA	Q113*	NA	NA	coding	stop	NA	NA
TTGGAACCAAGGCCCCGTTG	neStops	+	chrXV	1050290	1050312	YOR378W	AMF1	780	802	FALSE	260	268	AWNQGPVVG	AWN*GPVVG	Q263*	NA	NA	coding	stop	NA	NA
TTGGACCAACTCGCTGCAGG	neStops	+	chrXII	610920	610942	YLR234W	TOP3	1138	1160	FALSE	380	387	LDQLAAGG	LD*LAAGG	Q382*	NA	NA	coding	stop	NA	NA
TTGGACCAAGGCCTCATATC	neStops	-	chrIV	102926	102948	YDL199C	YDL199C	406	428	FALSE	136	143	LDQGLISG	LD*GLISG	Q138*	NA	NA	coding	stop	NA	NA
TTGGCAAAATGAATTTCAAC	neStops	+	chrXV	872313	872335	YOR296W	YOR296W	2112	2134	FALSE	704	712	GWQNEFQLA	GW*NEFQLA	Q706*	NA	NA	coding	stop	NA	NA
TTGGCAGATTACGGGGCTAA	neStops	-	chrII	285453	285475	YBR023C	CHS3	2451	2473	FALSE	817	825	IWQITGLMA	IW*ITGLMA	Q819*	NA	NA	coding	stop	NA	NA
TTGGCCCACTTGTCAGGCAA	neStops	-	chrXV	196885	196907	YOL071W	SDH5	379	401	FALSE	127	134	PLPDKWAN	PLPDK*TN	W132*	A133T	NA	coding	stop	c(NA, -0.107)	0.107
TTGGCTCAAGGCATACCTGT	neStops	-	chrII	664580	664602	YBR220C	YBR220C	76	98	FALSE	26	33	LAQGIPVG	LV*GIPVG	A27V	Q28*	NA	coding	stop	c(2.368, NA)	2.368
TTGGCTGCAAGTGTTCGGTT	neStops	+	chrX	72472	72494	YJL193W	YJL193W	1107	1129	FALSE	369	377	TWLQVFGLV	TWL*VFGLV	Q372*	NA	NA	coding	stop	NA	NA
TTGGGTCAATCTACGTTTGC	neStops	-	chrXV	1070066	1070088	YOR387C	YOR387C	154	176	FALSE	52	59	LGQSTFAG	LG*STFAG	Q54*	NA	NA	coding	stop	NA	NA
TTGGTATCAAAGGTTAACCA	neStops	+	chrXV	98276	98298	YOL117W	RRI2	726	748	FALSE	242	250	VWYQRLTMG	VWY*RLTMG	Q245*	NA	NA	coding	stop	NA	NA
TTGGTCCATTGTAGTTCAGG	neStops	+	chrXII	338026	338048	YLR098C	CHA4	1426	1448	FALSE	476	483	PPELQWTK	PPELQ*TK	W481*	NA	NA	coding	stop	NA	NA
TTGGTTCAAAATTTGGTTGC	neStops	-	chrXIV	588567	588589	YNL023C	FAP1	2572	2594	FALSE	858	865	LVQNLVAG	LV*NLVAG	Q860*	NA	NA	coding	stop	NA	NA
TTGTACAAAACTTGGATATC	neStops	+	chrXIV	407640	407662	YNL117W	MLS1	1283	1305	FALSE	428	435	IVQNLDIG	IV*NLDIG	Q430*	NA	NA	coding	stop	NA	NA
TTGTAGGCCAAACCATCTTA	neStops	-	chrIX	371264	371286	YIR007W	EGH1	561	583	FALSE	187	195	YPKMVWPTN	YPKMV*PTN	W192*	NA	NA	coding	stop	NA	NA
TTGTCAAGGTTGGTCTGTTT	neStops	+	chrXIII	613290	613312	YMR176W	ECM5	1551	1573	FALSE	517	525	SCQGWSVSD	SC*GWSVSD	Q519*	NA	NA	coding	stop	NA	NA
TTGTCAATCAACCTTGCCTA	neStops	+	chrXIV	489723	489745	YNL073W	MSK1	1338	1360	FALSE	446	454	HCQSTLPTV	HC*STLPTV	Q448*	NA	NA	coding	stop	NA	NA
TTGTCACAAGAGAGCAATGA	neStops	+	chrX	548888	548910	YJR060W	CBF1	130	152	FALSE	44	51	LSQESNDG	LL*ESNDG	S45L	Q46*	NA	coding	stop	c(-1.205, NA)	1.205
TTGTCACAAGCATTTGTAGA	neStops	+	chrXVI	559060	559082	YPR002W	PDH1	676	698	FALSE	226	233	LSQAFVDG	LL*AFVDG	S227L	Q228*	NA	coding	stop	c(-5.937, NA)	5.937
TTGTCAGAAGATCATCAAAA	neStops	-	chrXVI	651754	651776	YPR042C	PUF2	1887	1909	FALSE	629	637	VCQKIIKMA	VC*KIIKMA	Q631*	NA	NA	coding	stop	NA	NA
TTGTCAGAAGATGATCACTA	neStops	-	chrX	596305	596327	YJR091C	JSN1	2010	2032	FALSE	670	678	ACQKMITMA	AC*KMITMA	Q672*	NA	NA	coding	stop	NA	NA
TTGTCAGCTAATGAAAAAGT	neStops	+	chrXV	622986	623008	YOR153W	PDR5	3147	3169	FALSE	1049	1057	ICQLMKKLA	IC*LMKKLA	Q1051*	NA	NA	coding	stop	NA	NA
TTGTCCAGGGAAACATAAAC	neStops	+	chrVII	85750	85772	YGL216W	KIP3	866	888	FALSE	289	296	VVQGNINR	VV*GNINR	Q291*	NA	NA	coding	stop	NA	NA
TTGTCCATTGTAGTTCTTTC	neStops	+	chrV	105106	105128	YEL025C	YEL025C	1020	1042	FALSE	340	348	VLKELQWTK	VLKELQ*TK	W346*	NA	NA	coding	stop	NA	NA
TTGTCCCAATGAATTCGGTG	neStops	-	chrVIII	231528	231550	YHR067W	HTD2	559	581	FALSE	187	194	PHRIHWDK	PHRIH*NK	W192*	D193N	NA	coding	stop	c(NA, -4.667)	4.667
TTGTCCCAGAAAGTGAAAAA	neStops	-	chrIV	1057406	1057428	YDR297W	SUR2	856	878	FALSE	286	293	PFFTFWDN	PFFTF*NN	W291*	D292N	NA	coding	stop	c(NA, -4.963)	4.963
TTGTCTTCAATCTAGCCGTA	neStops	-	chrIII	140795	140817	YCR014C	POL4	117	139	FALSE	39	47	NCLQSSRKE	NCF*SSRKE	L41F	Q42*	NA	coding	stop	c(-0.68, NA)	0.68
TTGTGCAGATGCTGGTTGTC	neStops	-	chrIX	266603	266625	YIL047C	SYG1	1199	1221	FALSE	400	407	IVQMLVVG	IV*MLVVG	Q402*	NA	NA	coding	stop	NA	NA
TTGTGCCAAAAGTTATTCCA	neStops	+	chrVII	65149	65171	YGL229C	SAP4	1789	1811	FALSE	597	604	PWNNFWHN	PWNNF*HN	W602*	NA	NA	coding	stop	NA	NA
TTGTTACAATTATGTTTGGC	neStops	+	chrIV	1109770	1109792	YDR321W	ASP1	1069	1091	FALSE	357	364	LLQLCLAG	LL*LCLAG	Q359*	NA	NA	coding	stop	NA	NA
TTGTTATCCACCCAATTTGT	neStops	-	chrIV	815933	815955	YDR176W	NGG1	1482	1504	FALSE	494	502	PQQIGWITN	PQQIG*ITN	W499*	NA	NA	coding	stop	NA	NA
TTGTTCAAGCCTGTTGCACT	neStops	+	chrXII	775754	775776	YLR320W	MMS22	3815	3837	FALSE	1272	1279	IVQACCTG	IV*ACCTG	Q1274*	NA	NA	coding	stop	NA	NA
TTGTTCTCAATTTGGTGCCA	neStops	+	chrIV	160311	160333	YDL168W	SFA1	708	730	FALSE	236	244	YCSQFGATD	YCF*FGATD	S238F	Q239*	NA	coding	stop	c(-0.948, NA)	0.948
TTGTTTCAATTAACAATGAC	neStops	+	chrXII	622558	622580	YLR241W	CSC1	2086	2108	FALSE	696	703	LFQLTMTG	LF*LTMTG	Q698*	NA	NA	coding	stop	NA	NA
TTTAACACAAGAAGACAATA	neStops	+	chrIV	1423788	1423810	YDR484W	VPS52	1026	1048	FALSE	342	350	ILTQEDNTV	ILI*EDNTV	T344I	Q345*	NA	coding	stop	c(-3.95, NA)	3.95
TTTAACTCAGAAACGAATTA	neStops	+	chrIV	1367724	1367746	YDR456W	NHX1	240	262	FALSE	80	88	YLTQKRIRA	YLI*KRIRA	T82I	Q83*	NA	coding	stop	c(-3.095, NA)	3.095
TTTACAAAAACTATCTCAGG	neStops	-	chrIV	764654	764676	YDR151C	CTH1	480	502	FALSE	160	168	NLQKLSQVD	NL*KLSQVD	Q162*	NA	NA	coding	stop	NA	NA
TTTACAAAATGCTTTAAAAA	neStops	-	chrIV	1316906	1316928	YDR422C	SIP1	846	868	FALSE	282	290	LLQNALKKD	LL*NALKKD	Q284*	NA	NA	coding	stop	NA	NA
TTTACAAAATTCTAAAATAT	neStops	+	chrIX	371987	372009	YIR007W	EGH1	1284	1306	FALSE	428	436	NLQNSKILD	NL*NSKILD	Q430*	NA	NA	coding	stop	NA	NA
TTTACAAACATGGTGTGATA	neStops	+	chrVII	803879	803901	YGR157W	CHO2	1440	1462	FALSE	480	488	ALQTWCDKE	AL*TWCDKE	Q482*	NA	NA	coding	stop	NA	NA
TTTACAAAGAGCAGTGGACT	neStops	+	chrXIV	384631	384653	YNL127W	FAR11	645	667	FALSE	215	223	ALQRAVDWE	AL*RAVDWE	Q217*	NA	NA	coding	stop	NA	NA
TTTACAAAGCGACTATTTCA	neStops	+	chrXI	184346	184368	YKL139W	CTK1	1389	1411	FALSE	463	471	ALQSDYFKE	AL*SDYFKE	Q465*	NA	NA	coding	stop	NA	NA
TTTACAAATGATTACAAACT	neStops	+	chrXII	881117	881139	YLR381W	CTF3	1395	1417	FALSE	465	473	VLQMITNWV	VL*MITNWV	Q467*	NA	NA	coding	stop	NA	NA
TTTACAAGAACATAGTTCGA	neStops	-	chrXIII	865044	865066	YMR299C	DYN3	285	307	FALSE	95	103	FLQEHSSKV	FL*EHSSKV	Q97*	NA	NA	coding	stop	NA	NA
TTTACAAGAACTCAACCATT	neStops	+	chrV	273730	273752	YER059W	PCL6	1107	1129	FALSE	369	377	SLQELNHLE	SL*ELNHLE	Q371*	NA	NA	coding	stop	NA	NA
TTTACAAGCAATCAGGGAAG	neStops	-	chrX	674154	674176	YJR134C	SGM1	1677	1699	FALSE	559	567	ALQAIREGE	AL*AIREGE	Q561*	NA	NA	coding	stop	NA	NA
TTTACAAGGCGATGATAAGG	neStops	+	chrXIII	857619	857641	YMR294W	JNM1	654	676	FALSE	218	226	LLQGDDKAE	LL*GDDKAE	Q220*	NA	NA	coding	stop	NA	NA
TTTACAAGTAGGAGAGAATG	neStops	-	chrIV	1298062	1298084	YDR415C	YDR415C	78	100	FALSE	26	34	VLQVGENEV	VL*VGENEV	Q28*	NA	NA	coding	stop	NA	NA
TTTACAATATGTCGAGGACT	neStops	+	chrII	690167	690189	YBR235W	VHC1	3267	3289	FALSE	1089	1097	SLQYVEDLD	SL*YVEDLD	Q1091*	NA	NA	coding	stop	NA	NA
TTTACAATCAAACATGTCAG	neStops	+	chrXIV	734701	734723	YNR058W	BIO3	411	433	FALSE	137	145	ALQSNMSGE	AL*SNMSGE	Q139*	NA	NA	coding	stop	NA	NA
TTTACAATTAGTTGAACCTG	neStops	-	chrXIV	323457	323479	YNL166C	BNI5	87	109	FALSE	29	37	NLQLVEPAE	NL*LVEPAE	Q31*	NA	NA	coding	stop	NA	NA
TTTACAATTATTCACGAGTT	neStops	-	chrX	489612	489634	YJR031C	GEA1	1179	1201	FALSE	393	401	TLQLFTSLV	TL*LFTSLV	Q395*	NA	NA	coding	stop	NA	NA
TTTACAGACCAAGCTGGTCC	neStops	-	chrII	543494	543516	YBR150C	TBS1	978	1000	FALSE	326	334	ILQTKLVLD	IL*TKLVLD	Q328*	NA	NA	coding	stop	NA	NA
TTTACAGACTACTTATAATA	neStops	+	chrII	282609	282631	YBR021W	FUR4	1167	1189	FALSE	389	397	FLQTTYNKG	FL*TTYNKG	Q391*	NA	NA	coding	stop	NA	NA
TTTACAGAGTACTATGCTAA	neStops	+	chrIV	24388	24410	YDL240W	LRG1	1566	1588	FALSE	522	530	SLQSTMLKE	SL*STMLKE	Q524*	NA	NA	coding	stop	NA	NA
TTTACAGCCTTACGGTTCAG	neStops	+	chrXVI	269045	269067	YPL150W	YPL150W	858	880	FALSE	286	294	FLQPYGSVV	FL*SYGSVV	Q288*	P289S	NA	coding	stop	c(NA, -5.067)	5.067
TTTACAGCTACTGATAGAAT	neStops	-	chrXII	904886	904908	YLR392C	ART10	1398	1420	FALSE	466	474	SLQLLIEWG	SL*LLIEWG	Q468*	NA	NA	coding	stop	NA	NA
TTTACAGGATAGGTGGGTAA	neStops	+	chrIV	574622	574644	YDR061W	YDR061W	459	481	FALSE	153	161	SLQDRWVMG	SL*DRWVMG	Q155*	NA	NA	coding	stop	NA	NA
TTTACAGGATTGGCAACGCG	neStops	-	chrIV	299427	299449	YDL088C	ASM4	555	577	FALSE	185	193	TLQDWQRED	TL*DWQRED	Q187*	NA	NA	coding	stop	NA	NA
TTTACGAAAAGAAAACGGAA	neStops	+	chrXII	388743	388765	YLR120W-A	YLR120W-A	72	94	FALSE	24	32	FLRKENGKD	FL*KENGKD	R26*	NA	NA	coding	stop	NA	NA
TTTACTACAGTATGCCCCTG	neStops	-	chrXIII	782850	782872	YMR258C	ROY1	1410	1432	FALSE	470	478	DLLQYAPED	DLL*YAPED	Q473*	NA	NA	coding	stop	NA	NA
TTTAGCACAAACCGATAAAA	neStops	+	chrXI	426274	426296	YKL009W	MRT4	33	55	FALSE	11	19	TLAQTDKKG	TLV*TDKKG	A13V	Q14*	NA	coding	stop	c(-2.457, NA)	2.457
TTTAGCCAAGATAAGGATAT	neStops	+	chrXII	151729	151751	YLR001C	YLR001C	2227	2249	FALSE	743	750	PISLSWLN	PISLS*LN	W748*	NA	NA	coding	stop	NA	NA
TTTAGCCAATATAATTTAAT	neStops	-	chrXIII	877933	877955	YMR304W	UBP15	2947	2969	FALSE	983	990	PIKLYWLK	PIKLY*LK	W988*	NA	NA	coding	stop	NA	NA
TTTAGCCAGACTGCTAAGGG	neStops	-	chrIV	1490641	1490663	YDR525W-A	SNA2	46	68	FALSE	16	23	PPLAVWLK	PPLAV*LK	W21*	NA	NA	coding	stop	NA	NA
TTTAGTCCACTCCTTAGCGG	neStops	+	chrIV	569249	569271	YDR059C	UBC5	410	432	FALSE	137	144	ATAKEWTK	ATAKE*TK	W142*	NA	NA	coding	stop	NA	NA
TTTATACAACCTGTTATCTA	neStops	+	chrXI	35074	35096	YKL212W	SAC1	532	554	FALSE	178	185	FIQPVIYG	FI*PVIYG	Q180*	NA	NA	coding	stop	NA	NA
TTTATCAATTGGCTGACAAG	neStops	+	chrXIV	544500	544522	YNL045W	LAP2	1538	1560	FALSE	513	520	VYQLADKW	VY*LADKW	Q515*	NA	NA	coding	stop	NA	NA
TTTATCAGAATAAGTCAAAA	neStops	+	chrXIV	192738	192760	YNL242W	ATG2	1415	1437	FALSE	472	479	FYQNKSKG	FY*NKSKG	Q474*	NA	NA	coding	stop	NA	NA
TTTATGTCGAATAATCTCTT	neStops	+	chrVIII	310356	310378	YHR099W	TRA1	7596	7618	FALSE	2532	2540	GLCRIISSD	GLC*IISSD	R2535*	NA	NA	coding	stop	NA	NA
TTTATTCAAGAATTCCAGGC	neStops	+	chrXVI	483404	483426	YPL036W	PMA2	562	584	FALSE	188	195	FIQEFQAG	FI*EFQAG	Q190*	NA	NA	coding	stop	NA	NA
TTTCAAAACATGCGACTACA	neStops	+	chrXIII	881471	881493	YMR306W	FKS3	313	335	FALSE	105	112	FQNMRLHG	F*NMRLHG	Q106*	NA	NA	coding	stop	NA	NA
TTTCAAAACGTTCCTGAACA	neStops	+	chrI	153250	153272	YAR002W	NUP60	994	1016	FALSE	332	339	FQNVPEQG	F*NVPEQG	Q333*	NA	NA	coding	stop	NA	NA
TTTCAAAAGTTTAATGATAG	neStops	+	chrXII	537989	538011	YLR191W	PEX13	718	740	FALSE	240	247	FQKFNDSG	F*KFNDSG	Q241*	NA	NA	coding	stop	NA	NA
TTTCAAACAGACGTATCATG	neStops	-	chrXIV	589434	589456	YNL023C	FAP1	1705	1727	FALSE	569	576	FQTDVSCG	F*IDVSCG	Q570*	T571I	NA	coding	stop	c(NA, -2.529)	2.529
TTTCAAAGCAGCAAAATATT	neStops	+	chrIV	353330	353352	YDL056W	MBP1	454	476	FALSE	152	159	FQSSKILG	F*SSKILG	Q153*	NA	NA	coding	stop	NA	NA
TTTCAACCACCAATATATCC	neStops	+	chrVIII	46715	46737	YHL029C	OCA5	1232	1254	FALSE	411	418	SWIYWWLK	SWIYW*LK	W416*	NA	NA	coding	stop	NA	NA
TTTCAACGTCCAATGACCGA	neStops	+	chrIV	908986	909008	YDR221W	GTB1	1657	1679	FALSE	553	560	FQRPMTEG	F*CPMTEG	Q554*	R555C	NA	coding	stop	c(NA, -1.8)	1.8
TTTCAACTACGGAAATCAGC	neStops	-	chrVIII	363537	363559	YHR129C	ARP1	595	617	FALSE	199	206	FQLRKSAG	F*LRKSAG	Q200*	NA	NA	coding	stop	NA	NA
TTTCAAGAACTAATGGGAAA	neStops	+	chrIV	1247710	1247732	YDR386W	MUS81	1627	1649	FALSE	543	550	FQELMGKG	F*ELMGKG	Q544*	NA	NA	coding	stop	NA	NA
TTTCAAGACAAAGAAAGATT	neStops	-	chrXII	140482	140504	YLL005C	SPO75	43	65	FALSE	15	22	FQDKERFG	F*DKERFG	Q16*	NA	NA	coding	stop	NA	NA
TTTCAAGAGGATGAACATAT	neStops	-	chrXI	160606	160628	YKL155C	RSM22	715	737	FALSE	239	246	FQEDEHIG	F*EDEHIG	Q240*	NA	NA	coding	stop	NA	NA
TTTCAAGAGTTATTTGGCCT	neStops	-	chrXII	601505	601527	YLR228C	ECM22	937	959	FALSE	313	320	FQELFGLG	F*ELFGLG	Q314*	NA	NA	coding	stop	NA	NA
TTTCAAGCAAGAATTGAACA	neStops	-	chrV	40123	40145	YEL060C	PRB1	1809	1831	FALSE	603	611	GFKQELNMD	GFK*ELNMD	Q606*	NA	NA	coding	stop	NA	NA
TTTCAAGCAGCTGCAAAGCA	neStops	-	chrII	106493	106515	YBL061C	SKT5	892	914	FALSE	298	305	FQAAAKHG	F*VAAKHG	Q299*	A300V	NA	coding	stop	c(NA, -3.097)	3.097
TTTCAAGGAACTCATCTAAA	neStops	-	chrXVI	477983	478005	YPL040C	ISM1	997	1019	FALSE	333	340	FQGTHLNG	F*GTHLNG	Q334*	NA	NA	coding	stop	NA	NA
TTTCAAGTTCTCGCAATGGG	neStops	-	chrXVI	583240	583262	YPR011C	YPR011C	781	803	FALSE	261	268	FQVLAMGG	F*VLAMGG	Q262*	NA	NA	coding	stop	NA	NA
TTTCAATCAAAAGAATACAT	neStops	+	chrVII	838489	838511	YGR170W	PSD2	1348	1370	FALSE	450	457	FQSKEYIG	F*LKEYIG	Q451*	S452L	NA	coding	stop	c(NA, -1.277)	1.277
TTTCAATCAAATCGCCGTCA	neStops	-	chrIX	52742	52764	YIL155C	GUT2	945	967	FALSE	315	323	TFNQIAVMD	TFN*IAVMD	Q318*	NA	NA	coding	stop	NA	NA
TTTCAATCTATATTCCATGA	neStops	-	chrII	744163	744185	YBR270C	BIT2	214	236	FALSE	72	79	FQSIFHDG	F*FIFHDG	Q73*	S74F	NA	coding	stop	c(NA, -4.752)	4.752
TTTCACAATTTGTTGATGAA	neStops	-	chrXIII	96406	96428	YML086C	ALO1	944	966	FALSE	315	322	FSQFVDEW	FL*FVDEW	S316L	Q317*	NA	coding	stop	c(-5.733, NA)	5.733
TTTCAGATACTGACACAAGT	neStops	+	chrXVI	747810	747832	YPR111W	DBF20	505	527	FALSE	169	176	FQILTQVG	F*ILTQVG	Q170*	NA	NA	coding	stop	NA	NA
TTTCAGATATTAAGGACACT	neStops	-	chrX	110879	110901	YJL164C	TPK1	259	281	FALSE	87	94	FQILRTLG	F*ILRTLG	Q88*	NA	NA	coding	stop	NA	NA
TTTCAGCAGGCCCAAACGTT	neStops	+	chrV	517268	517290	YER166W	DNF1	4525	4547	FALSE	1509	1516	FQQAQTFG	F**AQTFG	Q1510*	Q1511*	NA	coding	stop	c(NA, NA)	NA
TTTCAGCATCAAGATGAGGA	neStops	-	chrIV	670871	670893	YDR107C	TMN2	142	164	FALSE	48	55	FQHQDEEG	F*YQDEEG	Q49*	H50Y	NA	coding	stop	c(NA, -3.544)	3.544
TTTCAGTCATTATCTAGACA	neStops	+	chrXVI	396264	396286	YPL084W	BRO1	2227	2249	FALSE	743	750	FQSLSRQG	F*LLSRQG	Q744*	S745L	NA	coding	stop	c(NA, -1.731)	1.731
TTTCAGTTCGGTAATATCCC	neStops	-	chrXI	149858	149880	YKL161C	KDX1	808	830	FALSE	270	277	FQFGNIPG	F*FGNIPG	Q271*	NA	NA	coding	stop	NA	NA
TTTCATCAAAATGCCATTTC	neStops	-	chrXIV	685120	685142	YNR031C	SSK2	292	314	FALSE	98	105	FHQNAISG	FY*NAISG	H99Y	Q100*	NA	coding	stop	c(-1.085, NA)	1.085
TTTCATTCGAACGTTTACAT	neStops	+	chrVI	191149	191171	YFR019W	FAB1	6648	6670	FALSE	2216	2224	DFIRTFTWD	DFI*TFTWD	R2219*	NA	NA	coding	stop	NA	NA
TTTCCAAACCGGTTCTGCTA	neStops	-	chrIV	1450212	1450234	YDR500C	RPL37B	231	253	FALSE	77	85	GFQTGSAKA	GF*TGSAKA	Q79*	NA	NA	coding	stop	NA	NA
TTTCCAAAGAAGGCAGAGTC	neStops	-	chrX	149769	149791	YJL141C	YAK1	600	622	FALSE	200	208	DFQRRQSLA	DF*RRQSLA	Q202*	NA	NA	coding	stop	NA	NA
TTTCCAACCATACAATTATT	neStops	+	chrXII	729764	729786	YLR300W	EXG1	810	832	FALSE	270	278	AFQPYNYWD	AF*SYNYWD	Q272*	P273S	NA	coding	stop	c(NA, -3.581)	3.581
TTTCCAATCGGTAGGGTTAC	neStops	+	chrXIV	373432	373454	YNL134C	YNL134C	128	150	FALSE	43	50	AGNPTDWK	AGNPTD*K	W49*	NA	NA	coding	stop	NA	NA
TTTCCAATTCTTAGGCTATT	neStops	-	chrX	181601	181623	YJL127C-B	YJL127C-B	87	109	FALSE	29	37	FFQFLGYLG	FF*FLGYLG	Q31*	NA	NA	coding	stop	NA	NA
TTTCCAATTTGGCGGGGTCC	neStops	+	chrIX	242653	242675	YIL064W	EFM4	711	733	FALSE	237	245	VFQFGGVQG	VF*FGGVQG	Q239*	NA	NA	coding	stop	NA	NA
TTTCCACCAGAGCAAACCTC	neStops	+	chrXV	171564	171586	YOL081W	IRA2	495	517	FALSE	165	173	FFHQSKPQA	FFY*SKPQA	H167Y	Q168*	NA	coding	stop	c(-5.228, NA)	5.228
TTTCCACGACTCATCAATTG	neStops	-	chrV	372801	372823	YER106W	MAM1	476	498	FALSE	159	166	SAIDESWK	SAIDES*K	W165*	NA	NA	coding	stop	NA	NA
TTTCCAGAAGGAAAATACCG	neStops	-	chrIV	1519915	1519937	YDR541C	YDR541C	762	784	FALSE	254	262	AFQKENTAG	AF*KENTAG	Q256*	NA	NA	coding	stop	NA	NA
TTTCCAGCCGATTTCCTTAA	neStops	-	chrX	706711	706733	YJR148W	BAT2	968	990	FALSE	323	330	PIKEIGWK	PIKEID*K	G328D	W329*	NA	coding	stop	c(-5.775, NA)	5.775
TTTCCAGGAAGGCTGAGCAT	neStops	+	chrXVI	583350	583372	YPR011C	YPR011C	671	693	FALSE	224	231	SDAQPSWK	SDAQPS*K	W230*	NA	NA	coding	stop	NA	NA
TTTCCAGGAATAAGTTTCCT	neStops	-	chrI	195479	195501	YAR042W	SWH1	2861	2883	FALSE	954	961	PEETYSWK	PEETYS*K	W960*	NA	NA	coding	stop	NA	NA
TTTCCAGTAAAGTGTTCTAA	neStops	+	chrXV	155374	155396	YOL087C	DUF1	3242	3264	FALSE	1081	1088	TVRTLYWK	TVRTLY*K	W1087*	NA	NA	coding	stop	NA	NA
TTTCCAGTTGATGGAATGGG	neStops	+	chrIX	151110	151132	YIL113W	SDP1	552	574	FALSE	184	192	IFQLMEWEV	IF*LMEWEV	Q186*	NA	NA	coding	stop	NA	NA
TTTCCAGTTGATGTGCTCTT	neStops	+	chrIV	1012461	1012483	YDR275W	BSC2	210	232	FALSE	70	78	IFQLMCSLG	IF*LMCSLG	Q72*	NA	NA	coding	stop	NA	NA
TTTCCATAGTAAATAACTAG	neStops	+	chrXII	193174	193196	YLR024C	UBR2	86	108	FALSE	29	36	TTSYLLWK	TTSYLL*K	W35*	NA	NA	coding	stop	NA	NA
TTTCCATAGTGATGGCTTAG	neStops	+	chrVII	352185	352207	YGL084C	GUP1	92	114	FALSE	31	38	TTKPSLWK	TTKPSL*K	W37*	NA	NA	coding	stop	NA	NA
TTTCCATCCGCTATCCATAT	neStops	-	chrXV	1067212	1067234	YOR386W	PHR1	374	396	FALSE	125	132	AHMDSGWK	AHMDSE*K	G130E	W131*	NA	coding	stop	c(-2.475, NA)	2.475
TTTCCATTGAACAGCATAAA	neStops	+	chrX	34207	34229	YJL212C	OPT1	2021	2043	FALSE	674	681	AVYAVQWK	AVYAVQ*K	W680*	NA	NA	coding	stop	NA	NA
TTTCCATTGGTCCTTTGGTA	neStops	-	chrXV	883842	883864	YOR303W	CPA1	944	966	FALSE	315	322	TLPKDQWK	TLPKDQ*K	W321*	NA	NA	coding	stop	NA	NA
TTTCCATTTGGTGAACTCAT	neStops	-	chrXI	523078	523100	YKR044W	UIP5	1064	1086	FALSE	355	362	PDEFTKWK	PDEFTK*K	W361*	NA	NA	coding	stop	NA	NA
TTTCCCAAGGTGATTGAAGG	neStops	+	chrVII	846072	846094	YGR174C	CBP4	312	334	FALSE	104	112	GPLQSPWER	GPLQSP*KR	W110*	E111K	NA	coding	stop	c(NA, -3.79)	3.79
TTTCCCAATTCCAACTGAAT	neStops	+	chrXII	908332	908354	YLR394W	CST9	383	405	FALSE	128	135	VSQFQLNG	VF*FQLNG	S129F	Q130*	NA	coding	stop	c(-3.672, NA)	3.672
TTTCCCAGGCTGCTAATGAA	neStops	+	chrVIII	21988	22010	YHL039W	EFM1	206	228	FALSE	69	76	FSQAANER	FF*AANER	S70F	Q71*	NA	coding	stop	c(-2.185, NA)	2.185
TTTCCCATTGCTCTTTAGTT	neStops	-	chrXI	238198	238220	YKL106W	AAT1	663	685	FALSE	221	229	DPTKEQWEK	DPTKEQ*KK	W227*	E228K	NA	coding	stop	c(NA, -1.006)	1.006
TTTCCTCAGTTATATATCAA	neStops	-	chrV	538513	538535	YER174C	GRX4	634	656	FALSE	212	219	FPQLYING	FF*LYING	P213F	Q214*	NA	coding	stop	c(-10.947, NA)	10.947
TTTCGAGAGAAATTGCAGGA	neStops	+	chrXII	1049647	1049669	YLR454W	FMP27	5650	5672	FALSE	1884	1891	FREKLQEG	F*EKLQEG	R1885*	NA	NA	coding	stop	NA	NA
TTTCGCAATACTTCCCAAAC	neStops	-	chrV	334877	334899	YER088C	DOT6	290	312	FALSE	97	104	ISQYFPNR	IL*YFPNR	S98L	Q99*	NA	coding	stop	c(-3.492, NA)	3.492
TTTCGGTCAACCCATCACAC	neStops	-	chrXIII	858617	858639	YMR295C	YMR295C	252	274	FALSE	84	92	VFGQPITQA	VFG*PITQA	Q87*	NA	NA	coding	stop	NA	NA
TTTCTACAGAGCATTCTGTT	neStops	+	chrXVI	617827	617849	YPR026W	ATH1	2449	2471	FALSE	817	824	FLQSILFG	FL*SILFG	Q819*	NA	NA	coding	stop	NA	NA
TTTCTCAAATTATTGCGTCA	neStops	-	chrII	798076	798098	YBR296C	PHO89	425	447	FALSE	142	149	VSQIIASW	VF*IIASW	S143F	Q144*	NA	coding	stop	c(-4.542, NA)	4.542
TTTCTCAACAGGTTTATGTT	neStops	-	chrX	485207	485229	YJR030C	RBH2	968	990	FALSE	323	330	ISQQVYVR	IF*QVYVR	S324F	Q325*	NA	coding	stop	c(-0.032, NA)	0.032
TTTCTCAAGAGAGTCAAAGA	neStops	-	chrIV	793458	793480	YDR169C	STB3	410	432	FALSE	137	144	ISQESQRR	IF*ESQRR	S138F	Q139*	NA	coding	stop	c(-3.55, NA)	3.55
TTTCTCAAGCATTAGTTTAT	neStops	-	chrVII	1061129	1061151	YGR284C	ERV29	440	462	FALSE	147	154	ISQALVYG	IF*ALVYG	S148F	Q149*	NA	coding	stop	c(0.9, NA)	0.9
TTTCTCAGATTGGTGTAAAA	neStops	+	chrVII	246215	246237	YGL139W	FLC3	500	522	FALSE	167	174	VSQIGVKW	VF*IGVKW	S168F	Q169*	NA	coding	stop	c(-5.475, NA)	5.475
TTTCTCAGTTGACTAAACGA	neStops	-	chrVII	196092	196114	YGL163C	RAD54	290	312	FALSE	97	104	FSQLTKRR	FF*LTKRR	S98F	Q99*	NA	coding	stop	c(-1.534, NA)	1.534
TTTCTTCAGACGCTGTACAT	neStops	+	chrVIII	40975	40997	YHL030W	ECM29	892	914	FALSE	298	305	FLQTLYIG	FF*TLYIG	L299F	Q300*	NA	coding	stop	c(-3.389, NA)	3.389
TTTGAACAAAAAAGCCTAAG	neStops	-	chrV	64878	64900	YEL048C	TCA17	268	290	FALSE	90	97	FEQKSLSG	FE*KSLSG	Q92*	NA	NA	coding	stop	NA	NA
TTTGAACAGGACGAGGCACC	neStops	-	chrXIII	830578	830600	YMR280C	CAT8	730	752	FALSE	244	251	FEQDEAPG	FE*DEAPG	Q246*	NA	NA	coding	stop	NA	NA
TTTGAACCAGCAGGGGCAAG	neStops	+	chrIV	864429	864451	YDR206W	EBS1	2376	2398	FALSE	792	800	FLNQQGQGV	FLN*QGQGV	Q795*	NA	NA	coding	stop	NA	NA
TTTGACCAAAAGGACTGCGC	neStops	+	chrV	568490	568512	YER188W	YER188W	451	473	FALSE	151	158	FDQKDCAG	FD*KDCAG	Q153*	NA	NA	coding	stop	NA	NA
TTTGACCAAACTTCGACTGC	neStops	+	chrVII	517600	517622	YGR014W	MSB2	658	680	FALSE	220	227	FDQTSTAG	FD*TSTAG	Q222*	NA	NA	coding	stop	NA	NA
TTTGACCACTCGGCAATATA	neStops	-	chrII	596217	596239	YBR183W	YPC1	103	125	FALSE	35	42	PYIAEWSN	PYIAE*SN	W40*	NA	NA	coding	stop	NA	NA
TTTGACCATTCTGCAATATA	neStops	-	chrXVI	383554	383576	YPL087W	YDC1	100	122	FALSE	34	41	PYIAEWSN	PYIAE*SN	W39*	NA	NA	coding	stop	NA	NA
TTTGACCCAGCACAAAATTA	neStops	-	chrVIII	515945	515967	YHR207C	SET5	519	541	FALSE	173	181	DLTQHKIMV	DLI*HKIMV	T175I	Q176*	NA	coding	stop	c(-3.024, NA)	3.024
TTTGACTCAAGCGGAAATCG	neStops	+	chrXV	873576	873598	YOR296W	YOR296W	3375	3397	FALSE	1125	1133	PLTQAEIEA	PLI*AEIEA	T1127I	Q1128*	NA	coding	stop	c(-5.6, NA)	5.6
TTTGAGACGAAACCTGGTTC	neStops	+	chrIV	1436405	1436427	YDR493W	MZM1	189	211	FALSE	63	71	FLRRNLVQG	FLR*NLVQG	R66*	NA	NA	coding	stop	NA	NA
TTTGAGCAGTTCAAGAAAGT	neStops	+	chrXIII	314685	314707	YMR019W	STB4	2530	2552	FALSE	844	851	FEQFKKVG	FE*FKKVG	Q846*	NA	NA	coding	stop	NA	NA
TTTGCAAAACTTATTAAGCA	neStops	-	chrIV	318434	318456	YDL077C	VAM6	1665	1687	FALSE	555	563	HLQNLLSKE	HL*NLLSKE	Q557*	NA	NA	coding	stop	NA	NA
TTTGCAAAGGAGCGCCGCTC	neStops	+	chrV	129010	129032	YEL013W	VAC8	186	208	FALSE	62	70	NLQRSAALA	NL*RSAALA	Q64*	NA	NA	coding	stop	NA	NA
TTTGCAACAGTACAGGTCCA	neStops	+	chrIII	51881	51903	YCL040W	GLK1	1044	1066	FALSE	348	356	LLQQYRSKE	LL**YRSKE	Q350*	Q351*	NA	coding	stop	c(NA, NA)	NA
TTTGCAAGCAAGGAATGCTC	neStops	-	chrIV	1053612	1053634	YDR295C	HDA2	1014	1036	FALSE	338	346	FLQARNAPV	FL*ARNAPV	Q340*	NA	NA	coding	stop	NA	NA
TTTGCAAGCATTTCCAGATA	neStops	+	chrXV	406358	406380	YOR039W	CKB2	591	613	FALSE	197	205	FLQAFPDMV	FL*AFPDMV	Q199*	NA	NA	coding	stop	NA	NA
TTTGCAATTGAATGACATGA	neStops	-	chrIII	61002	61024	YCL035C	GRX1	150	172	FALSE	50	58	VLQLNDMKE	VL*LNDMKE	Q52*	NA	NA	coding	stop	NA	NA
TTTGCACAATTCCCACTTGT	neStops	-	chrII	770261	770283	YBR283C	SSH1	133	155	FALSE	45	52	FAQFPLVG	FV*FPLVG	A46V	Q47*	NA	coding	stop	c(-2.428, NA)	2.428
TTTGCAGAATTACCATCAGA	neStops	+	chrX	610378	610400	YJR095W	SFC1	606	628	FALSE	202	210	FLQNYHQMD	FL*NYHQMD	Q204*	NA	NA	coding	stop	NA	NA
TTTGCAGACTGAAATTGAGT	neStops	+	chrVI	28615	28637	YFL052W	ZNF1	384	406	FALSE	128	136	DLQTEIESE	DL*TEIESE	Q130*	NA	NA	coding	stop	NA	NA
TTTGCAGCAATATCATGACA	neStops	+	chrXII	518050	518072	YLR182W	SWI6	111	133	FALSE	37	45	ILQQYHDTG	IL**YHDTG	Q39*	Q40*	NA	coding	stop	c(NA, NA)	NA
TTTGCAGCATCGCGGCTACA	neStops	-	chrIV	745129	745151	YDR144C	MKC7	951	973	FALSE	317	325	TLQHRGYKD	TL*YRGYKD	Q319*	H320Y	NA	coding	stop	c(NA, -1.055)	1.055
TTTGCAGCTGACATTAGAAG	neStops	-	chrXV	618213	618235	YOR152C	ATG40	54	76	FALSE	18	26	PLQLTLEVV	PL*LTLEVV	Q20*	NA	NA	coding	stop	NA	NA
TTTGCAGTGCCAAGTCGAAA	neStops	-	chrVIII	258972	258994	YHR079C	IRE1	2598	2620	FALSE	866	874	NLQCQVETE	NL*CQVETE	Q868*	NA	NA	coding	stop	NA	NA
TTTGCCAAAACTCAAAATCT	neStops	+	chrXII	883665	883687	YLR382C	NAM2	1065	1087	FALSE	355	363	NRDFEFWQT	NRDFEF*QT	W361*	NA	NA	coding	stop	NA	NA
TTTGCCAGTGACCGATTTCA	neStops	-	chrX	642894	642916	YJR117W	STE24	888	910	FALSE	296	304	AHEIGHWQK	AHEIGH*QK	W302*	NA	NA	coding	stop	NA	NA
TTTGCCGCAGAGAACTGAGG	neStops	-	chrV	333778	333800	YER088C	DOT6	1389	1411	FALSE	463	471	LLPQRTEVE	LLL*RTEVE	P465L	Q466*	NA	coding	stop	c(-9.1, NA)	9.1
TTTGCGAGATTTGAGGTCTT	neStops	-	chrXI	43790	43812	YKL209C	STE6	2484	2506	FALSE	828	836	DLRDLRSLV	DL*DLRSLV	R830*	NA	NA	coding	stop	NA	NA
TTTGGAACAATATATGTCCT	neStops	+	chrIX	333852	333874	YIL011W	TIR3	126	148	FALSE	42	50	NLEQYMSLA	NLE*YMSLA	Q45*	NA	NA	coding	stop	NA	NA
TTTGGACCAATCCATATCCT	neStops	-	chrIV	99778	99800	YDL201W	TRM8	218	240	FALSE	73	80	PQDMDWSK	PQDMD*SK	W78*	NA	NA	coding	stop	NA	NA
TTTGGACCAGTTTGCGTAAA	neStops	-	chrVI	147213	147235	YFL001W	DEG1	83	105	FALSE	28	35	SIYANWSK	SIYAN*SK	W33*	NA	NA	coding	stop	NA	NA
TTTGGAGCAATTATGGGAAT	neStops	-	chrXIII	131260	131282	YML071C	COG8	291	313	FALSE	97	105	SLEQLWELD	SLE*LWELD	Q100*	NA	NA	coding	stop	NA	NA
TTTGGCAGAGTAGAGATCAG	neStops	-	chrIX	67666	67688	YIL149C	MLP2	380	402	FALSE	127	134	IWQSRDQG	IW*SRDQG	Q129*	NA	NA	coding	stop	NA	NA
TTTGGCCAAGTAATTGGACA	neStops	-	chrXIII	40833	40855	YML115C	VAN1	940	962	FALSE	314	321	FGQVIGQG	FG*VIGQG	Q316*	NA	NA	coding	stop	NA	NA
TTTGGGCCGATTTCTCACAC	neStops	-	chrV	451072	451094	YER139C	RTR1	150	172	FALSE	50	58	YLGRFLTPD	YLG*FLTPD	R53*	NA	NA	coding	stop	NA	NA
TTTGGTCAAATCTTCGCCTC	neStops	-	chrVII	1075032	1075054	YGR289C	MAL11	760	782	FALSE	254	261	FGQIFASG	FG*IFASG	Q256*	NA	NA	coding	stop	NA	NA
TTTGTACAAAATGGCCCACA	neStops	+	chrVII	373776	373798	YGL071W	AFT1	1765	1787	FALSE	589	596	FVQNGPHG	FV*NGPHG	Q591*	NA	NA	coding	stop	NA	NA
TTTGTACAGGGATTCTGGTT	neStops	-	chrXI	45460	45482	YKL209C	STE6	814	836	FALSE	272	279	FVQGFWFG	FV*GFWFG	Q274*	NA	NA	coding	stop	NA	NA
TTTGTCAGGTCAATGTTGCT	neStops	+	chrXII	50758	50780	YLL043W	FPS1	821	843	FALSE	274	281	VCQVNVAG	VC*VNVAG	Q276*	NA	NA	coding	stop	NA	NA
TTTGTCCATTCTGACGACGA	neStops	+	chrI	167217	167239	YAR014C	BUD14	1633	1655	FALSE	545	552	PSSSEWTN	PSSSE*TN	W550*	NA	NA	coding	stop	NA	NA
TTTGTCGCAGAACGAGGACA	neStops	+	chrII	71895	71917	YBL081W	YBL081W	30	52	FALSE	10	18	FLSQNEDMD	FLL*NEDMD	S12L	Q13*	NA	coding	stop	c(-5.819, NA)	5.819
TTTGTGCAAACCACAGGAGG	neStops	-	chrIV	1049316	1049338	YDR293C	SSD1	55	77	FALSE	19	26	FVQTTGGG	FV*TTGGG	Q21*	NA	NA	coding	stop	NA	NA
TTTGTTCAAGCGCTAGTGGA	neStops	+	chrIV	908371	908393	YDR221W	GTB1	1042	1064	FALSE	348	355	FVQALVEG	FV*ALVEG	Q350*	NA	NA	coding	stop	NA	NA
TTTGTTCAAGTGGAAAGGGG	neStops	-	chrXII	616828	616850	YLR239C	LIP2	469	491	FALSE	157	164	FVQVERGG	FV*VERGG	Q159*	NA	NA	coding	stop	NA	NA
AAAAAACTGGTTTAGCTAAC	neProvs	+	chrXIII	109395	109417	YML080W	DUS1	590	612	FALSE	197	204	QKTGLANW	QKIGLANW	T199I	NA	NA	coding	nonsynonymous	-5.92	5.92
AAAAAATCCTGAACTAGCTC	neProvs	+	chrXVI	507752	507774	YPL022W	RAD1	1056	1078	FALSE	352	360	RKNPELALD	RKNSELALD	P355S	NA	NA	coding	nonsynonymous	-6.379	6.379
AAAAACCCACTGGGTGTTAG	neProvs	-	chrXIV	267702	267724	YNL197C	WHI3	1870	1892	FALSE	624	631	KNPLGVRG	KNLLGVRG	P626L	NA	NA	coding	nonsynonymous	-9.968	9.968
AAAAACGTTGCAAAGTCGGC	neProvs	-	chrXVI	196286	196308	YPL184C	MRN1	1481	1503	FALSE	494	501	KKRCKVGW	KKCCKVGW	R496C	NA	NA	coding	nonsynonymous	-7.375	7.375
AAAAAGACCAAAGTTTCTAC	neProvs	-	chrII	62554	62576	YBL086C	YBL086C	27	49	FALSE	9	17	AKRPKFLLD	AKRSKFLLD	P12S	NA	NA	coding	nonsynonymous	-7.725	7.725
AAAAATACCAATCCCAACTA	neProvs	-	chrVII	1053878	1053900	YGR281W	YOR1	1055	1077	FALSE	352	359	ALVGIGIF	ALVGIDIF	G357D	NA	NA	coding	nonsynonymous	-5.145	5.145
AAAAATCCAAAGGCTGCGAA	neProvs	-	chrIX	409302	409324	YIR028W	DAL4	835	857	FALSE	279	286	PFAAFGFL	PFAAFKFL	G284K	NA	NA	coding	nonsynonymous	-6.5	6.5
AAAACAAACAGCAACACAAT	neProvs	-	chrXII	1053750	1053772	YLR455W	PDP3	122	144	FALSE	41	48	SNCVAVCF	SNCVAVYF	C47Y	NA	NA	coding	nonsynonymous	-7.933	7.933
AAAACAAAGCATAAAGGTTA	neProvs	-	chrX	104031	104053	YJL168C	SET2	376	398	FALSE	126	133	KTKHKGYG	KIKHKGYG	T127I	NA	NA	coding	nonsynonymous	-5.96	5.96
AAAACAAAGGGCTTTATTTC	neProvs	+	chrVIII	106814	106836	YHR001W	OSH7	760	782	FALSE	254	261	KTKGFISG	KIKGFISG	T255I	NA	NA	coding	nonsynonymous	-5.85	5.85
AAAACAACCGAGTCTAACTT	neProvs	+	chrXIV	278485	278507	YNL192W	CHS1	1984	2006	FALSE	662	669	KTTESNFG	KIIESNFG	T663I	T664I	NA	coding	nonsynonymous	c(-5.178, -4.556)	5.178
AAAACAAGAGTTGGATCAGG	neProvs	+	chrVII	804552	804574	YGR157W	CHO2	2113	2135	FALSE	705	712	KTRVGSGG	KIRVGSGG	T706I	NA	NA	coding	nonsynonymous	-5.5	5.5
AAAACAAGTGACGTCAGCAT	neProvs	+	chrX	444091	444113	YJR004C	SAG1	749	771	FALSE	250	257	TNADVTCF	TNADVTYF	C256Y	NA	NA	coding	nonsynonymous	-10.836	10.836
AAAACAATGCTTCCAACTTC	neProvs	-	chrXIII	882129	882151	YMR306W	FKS3	971	993	FALSE	324	331	TRSWKHCF	TRSWKHYF	C330Y	NA	NA	coding	nonsynonymous	-5.427	5.427
AAAACACGTAGAGGCCGTGG	neProvs	-	chrIV	77767	77789	YDL213C	NOP6	178	200	FALSE	60	67	KTRRGRGG	KICRGRGG	T61I	R62C	NA	coding	nonsynonymous	c(-5.975, -7.967)	7.967
AAAACACGTTGTCTTTGGTG	neProvs	+	chrXIII	111427	111449	YML078W	CPR3	426	448	FALSE	142	150	GKHVVFGEV	GKYVVFGEV	H144Y	NA	NA	coding	nonsynonymous	-5.972	5.972
AAAACCAAATCTACCAGAAT	neProvs	-	chrXII	722151	722173	YLR295C	ATP14	201	223	FALSE	67	75	QKPNLPELE	QKLNLPELE	P69L	NA	NA	coding	nonsynonymous	-9	9
AAAACCAGATGGTGTCCAGA	neProvs	+	chrXI	314847	314869	YKL067W	YNK1	36	58	FALSE	12	20	VKPDGVQRG	VKLDGVQRG	P14L	NA	NA	coding	nonsynonymous	-9.71	9.71
AAAACCAGTACGAGCACAAA	neProvs	-	chrXVI	302041	302063	YPL132W	COX11	326	348	FALSE	109	116	AICARTGF	AICARTNF	G115N	NA	NA	coding	nonsynonymous	-5.933	5.933
AAAACCGATCGATAGTGTAG	neProvs	-	chrXIII	473524	473546	YMR104C	YPK2	1908	1930	FALSE	636	644	EKPIDSVVD	EKLIDSVVD	P638L	NA	NA	coding	nonsynonymous	-9.539	9.539
AAAACCGTAGAAGGTGCGAC	neProvs	+	chrX	723583	723605	YJR153W	PGU1	769	791	FALSE	257	264	KTVEGATG	KIVEGATG	T258I	NA	NA	coding	nonsynonymous	-5.985	5.985
AAAACCGTATAATAAATCAG	neProvs	-	chrXI	134913	134935	YKL166C	TPK3	771	793	FALSE	257	265	TKPYNKSVD	TKLYNKSVD	P259L	NA	NA	coding	nonsynonymous	-9.604	9.604
AAAACCTGAATTTGGAGTGT	neProvs	-	chrXV	344468	344490	YOR009W	TIR4	134	156	FALSE	45	52	SYTPNSGF	SYTPNSNF	G51N	NA	NA	coding	nonsynonymous	-5.322	5.322
AAAACGCATAAGACAGCAAA	neProvs	+	chrVII	130051	130073	YGL196W	DSD1	169	191	FALSE	57	64	KTHKTAKG	KMYKTAKG	T58M	H59Y	NA	coding	nonsynonymous	c(-5.981, -5.981)	5.981
AAAACGCCTATCCCTAAGAG	neProvs	-	chrXVI	565953	565975	YPR005C	HAL1	697	719	FALSE	233	240	KTPIPKSG	KMFIPKSG	T234M	P235F	NA	coding	nonsynonymous	c(-5.923, -10.526)	10.526
AAAACGGCCAAACCTCCTTA	neProvs	+	chrXIV	622033	622055	YNL005C	MRP7	374	396	FALSE	125	132	TVRRFGRF	TVRRFDHF	G130D	R131H	NA	coding	nonsynonymous	c(-7, -1.577)	7
AAAACTCTGCAGGAAAACGA	neProvs	-	chrXIII	149568	149590	YML061C	PIF1	1943	1965	FALSE	648	655	QNSAGKRR	QNFAGKRR	S650F	NA	NA	coding	nonsynonymous	-5.35	5.35
AAAACTGCTCTAGAAAGAGC	neProvs	+	chrXI	609003	609025	YKR090W	PXL1	58	80	FALSE	20	27	KTALERAG	KIVLERAG	T21I	A22V	NA	coding	nonsynonymous	c(-5.289, -2.893)	5.289
AAAACTTTACCCGTGGCATT	neProvs	-	chrVII	267997	268019	YGL129C	RSM23	1057	1079	FALSE	353	360	KTLPVALG	KILPVALG	T354I	NA	NA	coding	nonsynonymous	-6	6
AAAAGAACCCATGTTTGAAG	neProvs	+	chrXIII	489841	489863	YMR109W	MYO5	3255	3277	FALSE	1085	1093	PKEPMFEAA	PKESMFEAA	P1088S	NA	NA	coding	nonsynonymous	-6.255	6.255
AAAAGACCACTGATATTAAA	neProvs	+	chrXIII	33258	33280	YML118W	NGL3	925	947	FALSE	309	316	KRPLILKG	KRLLILKG	P311L	NA	NA	coding	nonsynonymous	-9.667	9.667
AAAAGCAAGCAATCAATCCA	neProvs	-	chrV	313506	313528	YER076W-A	YER076W-A	117	139	FALSE	39	47	SLGLIACFC	SLGLIAYFC	C45Y	NA	NA	coding	nonsynonymous	-11	11
AAAAGCAGGCTATAATTTCA	neProvs	-	chrXIII	884863	884885	YMR306W	FKS3	3705	3727	FALSE	1235	1243	NHEIIACFY	NHEIIAYFY	C1241Y	NA	NA	coding	nonsynonymous	-10.63	10.63
AAAAGCCTTTAACTTTGGCA	neProvs	-	chrXIII	355419	355441	YMR044W	IOC4	36	58	FALSE	12	20	VLAKVKGFS	VLAKVKNFS	G18N	NA	NA	coding	nonsynonymous	-5.761	5.761
AAAAGGCATAGTCATTATCA	neProvs	-	chrXIV	227071	227093	YNL224C	SQS1	7	29	FALSE	3	10	KRHSHYQG	KRYSHYQG	H5Y	NA	NA	coding	nonsynonymous	-5.415	5.415
AAAAGGTCCGAAGCGTACAT	neProvs	-	chrVII	54442	54464	YGL236C	MTO1	1333	1355	FALSE	445	452	KRSEAYIG	KRFEAYIG	S447F	NA	NA	coding	nonsynonymous	-5.393	5.393
AAAATAACTGAACTGGATAC	neProvs	+	chrXII	137318	137340	YLL006W	MMM1	733	755	FALSE	245	252	KITELDTG	KIIELDTG	T247I	NA	NA	coding	nonsynonymous	-5.867	5.867
AAAATACACACTCCACCAAG	neProvs	-	chrX	126273	126295	YJL157C	FAR1	34	56	FALSE	12	19	KIHTPPSG	KIYTPPSG	H14Y	NA	NA	coding	nonsynonymous	-5.133	5.133
AAAATACCAATGAGCATCGA	neProvs	-	chrXIV	228426	228448	YNL223W	ATG4	1057	1079	FALSE	353	360	PSMLIGIL	PSMLINIL	G358N	NA	NA	coding	nonsynonymous	-5.994	5.994
AAAATACCCAAGATTGTGAA	neProvs	+	chrXII	682206	682228	YLR270W	DCS1	1021	1043	FALSE	341	348	KIPKIVNG	KIFKIVNG	P343F	NA	NA	coding	nonsynonymous	-8.283	8.283
AAAATACCGTTTACTAGATT	neProvs	-	chrXVI	433461	433483	YPL061W	ALD6	874	896	FALSE	292	299	PNLVNGIF	PNLVNNIF	G297N	NA	NA	coding	nonsynonymous	-5.65	5.65
AAAATACCTGTGAACAAGTA	neProvs	+	chrII	585948	585970	YBR177C	EHT1	193	215	FALSE	65	72	PYLFTGIL	PYLFTNIL	G70N	NA	NA	coding	nonsynonymous	-5.993	5.993
AAAATACTCTGTCGTTATGG	neProvs	-	chrXIII	509746	509768	YMR121C	RPL15B	581	603	FALSE	194	201	QNTLSLWR	QNILSLWR	T196I	NA	NA	coding	nonsynonymous	-5.391	5.391
AAAATCTAAAATATTGCGTA	neProvs	+	chrVI	166041	166063	YFR010W	UBP6	975	997	FALSE	325	333	KKSKILRKV	KKFKILRKV	S327F	NA	NA	coding	nonsynonymous	-5.9	5.9
AAAATTCCAGGTAGAATTGT	neProvs	+	chrXIII	638580	638602	YMR189W	GCV2	1081	1103	FALSE	361	368	KIPGRIVG	KILGRIVG	P363L	NA	NA	coding	nonsynonymous	-9.589	9.589
AAAATTCCAGTGGATGACAC	neProvs	+	chrX	621141	621163	YJR103W	URA8	388	410	FALSE	130	137	KIPVDDTG	KILVDDTG	P132L	NA	NA	coding	nonsynonymous	-9.588	9.588
AAAATTGCCCAATATATCGT	neProvs	-	chrVIII	506557	506579	YHR204W	MNL1	239	261	FALSE	80	87	TNDILGNF	TNDILDNF	G85D	NA	NA	coding	nonsynonymous	-6.993	6.993
AAACAACGAATCATTCTTGC	neProvs	+	chrXII	923217	923239	YLR401C	DUS3	1210	1232	FALSE	404	411	PARMIRCL	PARMIHYL	R409H	C410Y	NA	coding	nonsynonymous	c(-5, -6.6)	6.6
AAACAACTTCCACTATTGAC	neProvs	+	chrII	596170	596192	YBR183W	YPC1	56	78	FALSE	19	26	ETTSTIDW	EIISTIDW	T20I	T21I	NA	coding	nonsynonymous	c(-0.242, -5.851)	5.851
AAACAATTTGTTAAATGTCG	neProvs	+	chrVIII	388095	388117	YHR144C	DCD1	610	632	FALSE	204	211	PRHLTNCF	PRHLTNYF	C210Y	NA	NA	coding	nonsynonymous	-10.981	10.981
AAACACATGAACCCACTTGA	neProvs	-	chrV	203358	203380	YER024W	YAT2	1167	1189	FALSE	389	397	GHQVGSCVS	GHQVGSYIS	C395Y	V396I	NA	coding	nonsynonymous	c(-11, -0.467)	11
AAACACCTAATCCAGTTCTC	neProvs	-	chrXIII	284429	284451	YMR009W	ADI1	328	350	FALSE	110	117	PENWIRCL	PENWIKYL	R115K	C116Y	NA	coding	nonsynonymous	c(-3, -5.296)	5.296
AAACACTCCCAACCTTTCGA	neProvs	+	chrXIII	33747	33769	YML118W	NGL3	1414	1436	FALSE	472	479	KHSQPFEG	KYFQPFEG	H473Y	S474F	NA	coding	nonsynonymous	c(-5.237, -3.335)	5.237
AAACAGATACTCATCATTAA	neProvs	-	chrVII	1012953	1012975	YGR260W	TNA1	469	491	FALSE	157	164	PLMMSICL	PLMMSIYL	C163Y	NA	NA	coding	nonsynonymous	-7.467	7.467
AAACAGATAGTATGAATCAA	neProvs	+	chrII	285956	285978	YBR023C	CHS3	1948	1970	FALSE	650	657	PLIHTICF	PLIHTIYF	C656Y	NA	NA	coding	nonsynonymous	-8.457	8.457
AAACATACAGTAGTTTACTC	neProvs	-	chrXVI	830024	830046	YPR149W	NCE102	107	129	FALSE	36	43	SRVNYCMF	SRVNYYIF	C41Y	M42I	NA	coding	nonsynonymous	c(-7.38, -0.965)	7.38
AAACATACCGGAAGAAATTG	neProvs	-	chrVII	865383	865405	YGR184C	UBR1	349	371	FALSE	117	124	KHTGRNCG	KYIGRNCG	H118Y	T119I	NA	coding	nonsynonymous	c(-5.233, -2.308)	5.233
AAACATATACAGTGTGACGT	neProvs	-	chrX	230784	230806	YJL103C	GSM1	76	98	FALSE	26	33	KHIQCDVG	KYIQCDVG	H27Y	NA	NA	coding	nonsynonymous	-5.406	5.406
AAACATATTGATTTCAAGAT	neProvs	-	chrXIV	373412	373434	YNL134C	YNL134C	148	170	FALSE	50	57	KHIDFKIG	KYIDFKIG	H51Y	NA	NA	coding	nonsynonymous	-5.91	5.91
AAACATCCAAAGTATCCACA	neProvs	-	chrVIII	185392	185414	YHR039C	MSC7	1396	1418	FALSE	466	473	KHPKYPQG	KYLKYPQG	H467Y	P468L	NA	coding	nonsynonymous	c(-5.894, -9.7)	9.7
AAACCAAAACATCTACAAGA	neProvs	+	chrXV	1026493	1026515	YOR367W	SCP1	487	509	FALSE	163	170	KPKHLQDG	KLKHLQDG	P164L	NA	NA	coding	nonsynonymous	-8.778	8.778
AAACCAAATTACAGGTGAAG	neProvs	+	chrIV	893803	893825	YDR214W	AHA1	929	951	FALSE	310	317	ETKLQVKW	EIKLQVKW	T311I	NA	NA	coding	nonsynonymous	-5.973	5.973
AAACCAATGGCCTATTCTAA	neProvs	-	chrVII	736678	736700	YGR123C	PPT1	1504	1526	FALSE	502	509	KPMAYSNG	KLMAYSNG	P503L	NA	NA	coding	nonsynonymous	-9.609	9.609
AAACCACATGAGATTGTATT	neProvs	+	chrXVI	179475	179497	YPL194W	DDC1	199	221	FALSE	67	74	KPHEIVFG	KLYEIVFG	P68L	H69Y	NA	coding	nonsynonymous	c(-7.033, -1.228)	7.033
AAACCACCGAAAGCAACGCC	neProvs	-	chrVII	944240	944262	YGR224W	AZR1	1435	1457	FALSE	479	486	PGVAFGGL	PGVAFNNL	G484N	G485N	NA	coding	nonsynonymous	c(-5.095, -1.233)	5.095
AAACCACGCAATTATGAAGC	neProvs	-	chrII	668847	668869	YBR223C	TDP1	1429	1451	FALSE	477	484	KPRNYEAG	KLCNYEAG	P478L	R479C	NA	coding	nonsynonymous	c(-7.525, -6.06)	7.525
AAACCACTACCTTCTGATTT	neProvs	-	chrXI	169685	169707	YKL148C	SDH1	1423	1445	FALSE	475	482	KPLPSDLG	KLLPSDLG	P476L	NA	NA	coding	nonsynonymous	-5.538	5.538
AAACCAGCAAGTGGGTTCCT	neProvs	+	chrXIII	238504	238526	YML017W	PSP2	1555	1577	FALSE	519	526	KPASGFLG	KLVSGFLG	P520L	A521V	NA	coding	nonsynonymous	c(-7.647, -2.523)	7.647
AAACCAGTAGTACCTGATGC	neProvs	-	chrX	64879	64901	YJL197W	UBP12	1075	1097	FALSE	359	366	PASGTTGL	PASGTTNL	G365N	NA	NA	coding	nonsynonymous	-5.996	5.996
AAACCATATTTACCATCATG	neProvs	+	chrXIII	505835	505857	YMR119W	ASI1	503	525	FALSE	168	175	ETIFTIMR	EIIFTIMR	T169I	NA	NA	coding	nonsynonymous	-5.331	5.331
AAACCATTGTAAGTGCCATG	neProvs	+	chrXIII	125115	125137	YML072C	TCB3	4231	4253	FALSE	1411	1418	PHGTYNGF	PHGTYNNF	G1417N	NA	NA	coding	nonsynonymous	-5.663	5.663
AAACCCAAGCTAGACCATTA	neProvs	-	chrXVI	504664	504686	YPL023C	MET12	1627	1649	FALSE	543	550	KPKLDHYG	KFKLDHYG	P544F	NA	NA	coding	nonsynonymous	-7.876	7.876
AAACCCATACGCTTGCCAAT	neProvs	-	chrXVI	131129	131151	YPL222W	FMP40	968	990	FALSE	323	330	AHWQAYGF	AHWQAYKF	G329K	NA	NA	coding	nonsynonymous	-8	8
AAACCCGCTGAACAATATGC	neProvs	-	chrI	69348	69370	YAL039C	CYC3	156	178	FALSE	52	60	INPLNNMPE	INLLNNMPE	P54L	NA	NA	coding	nonsynonymous	-9.419	9.419
AAACCCGTGACGATCAGAAA	neProvs	+	chrV	84040	84062	YEL036C	ANP1	491	513	FALSE	164	171	SFSDRHGF	SFSDRHKF	G170K	NA	NA	coding	nonsynonymous	-7.956	7.956
AAACCCGTGGGCAGGTCGAG	neProvs	-	chrXIV	195809	195831	YNL242W	ATG2	4486	4508	FALSE	1496	1503	PLDLPTGL	PLDLPTNL	G1502N	NA	NA	coding	nonsynonymous	-5.996	5.996
AAACCCGTTCTGCGAACCAG	neProvs	-	chrXII	729484	729506	YLR300W	EXG1	530	552	FALSE	177	184	AAGSQNGF	AAGSQNKF	G183K	NA	NA	coding	nonsynonymous	-7.533	7.533
AAACCCTTGGTCCAATTTAC	neProvs	-	chrXIII	686074	686096	YMR209C	YMR209C	1189	1211	FALSE	397	404	KPLVQFTG	KFLVQFTG	P398F	NA	NA	coding	nonsynonymous	-10.961	10.961
AAACCGATTAGCAAAGCGGC	neProvs	-	chrXVI	23256	23278	YPL274W	SAM3	319	341	FALSE	107	114	PAALLIGF	PAALLINF	G113N	NA	NA	coding	nonsynonymous	-5.226	5.226
AAACCGGACTGGGCCGCTAA	neProvs	-	chrXII	625994	626016	YLR244C	MAP1	316	338	FALSE	106	113	KPDWAANG	KLDWAANG	P107L	NA	NA	coding	nonsynonymous	-9.309	9.309
AAACCGTTCATCGGGTGGAT	neProvs	+	chrVII	602904	602926	YGR056W	RSC1	1244	1266	FALSE	415	422	QTVHRVDR	QIVHRVDR	T416I	NA	NA	coding	nonsynonymous	-6	6
AAACCGTTTAGTGTTATCGA	neProvs	+	chrIV	913272	913294	YDR223W	CRF1	1174	1196	FALSE	392	399	KPFSVIDG	KLFSVIDG	P393L	NA	NA	coding	nonsynonymous	-9.988	9.988
AAACCTCAGAATTGAATCGC	neProvs	+	chrII	205387	205409	YBL011W	SCT1	1850	1872	FALSE	617	624	KTSELNRR	KILELNRR	T618I	S619L	NA	coding	nonsynonymous	c(-5.335, -1.983)	5.335
AAACCTGAAACTTTAAGTAT	neProvs	-	chrX	92183	92205	YJL176C	SWI3	2326	2348	FALSE	776	783	KPETLSIG	KFETLSIG	P777F	NA	NA	coding	nonsynonymous	-10.067	10.067
AAACCTGGCTATAACGATTA	neProvs	-	chrIV	1113600	1113622	YDR323C	PEP7	406	428	FALSE	136	143	KPGYNDYG	KFGYNDYG	P137F	NA	NA	coding	nonsynonymous	-8.657	8.657
AAACCTGTTGCTGGAAAAGA	neProvs	+	chrXIII	595294	595316	YMR167W	MLH1	409	431	FALSE	137	144	KPVAGKDG	KFVAGKDG	P138F	NA	NA	coding	nonsynonymous	-10.65	10.65
AAACGCAATCAGCAACTTTG	neProvs	-	chrXIII	152587	152609	YML060W	OGG1	717	739	FALSE	239	247	GPKVADCVC	GPKVADYIC	C245Y	V246I	NA	coding	nonsynonymous	c(-10.878, -0.544)	10.878
AAACGCAGTTAACTTTAAAA	neProvs	+	chrV	512704	512726	YER165C-A	YER165C-A	258	280	FALSE	86	94	FLFKVNCVF	FLFKVNYIF	C92Y	V93I	NA	coding	nonsynonymous	c(-11, -1)	11
AAACGCCATGGACAAATATA	neProvs	+	chrIV	674581	674603	YDR109C	YDR109C	1065	1087	FALSE	355	363	NPIFVHGVW	NPIFVHNIW	G361N	V362I	NA	coding	nonsynonymous	c(-5.994, -0.932)	5.994
AAACGGACCGGCCCGGCCAG	neProvs	-	chrV	335700	335722	YER088C-A	YER088C-A	298	320	FALSE	100	107	KRTGPARG	KWIGPARG	R101W	T102I	NA	coding	nonsynonymous	c(-6.6, -3.2)	6.6
AAACGGCACATGTGACGGTA	neProvs	-	chrII	634174	634196	YBR205W	KTR3	553	575	FALSE	185	192	PYRHMCRF	PYRHMYHF	C190Y	R191H	NA	coding	nonsynonymous	c(-10.667, -5)	10.667
AAACGTCTCGACCTATTTAA	neProvs	-	chrXV	922688	922710	YOR323C	PRO2	196	218	FALSE	66	73	KRLDLFKG	KCFDLFKG	R67C	L68F	NA	coding	nonsynonymous	c(-7.947, -3.973)	7.947
AAACTAGACCTTATAATCAA	neProvs	+	chrXVI	768443	768465	YPR118W	MRI1	692	714	FALSE	231	238	ETRPYNQG	EIRPYNQG	T232I	NA	NA	coding	nonsynonymous	-5.993	5.993
AAACTATCACTATCCTGTGT	neProvs	-	chrXI	606831	606853	YKR089C	TGL4	1513	1535	FALSE	505	512	KLSLSCVG	KLLLSCVG	S507L	NA	NA	coding	nonsynonymous	-5.858	5.858
AAACTCCAAAGACTATGAAC	neProvs	+	chrIX	155659	155681	YIL111W	COX5B	350	372	FALSE	117	124	ETPKTMNR	EILKTMNR	T118I	P119L	NA	coding	nonsynonymous	c(0.145, -8.766)	8.766
AAACTCGTCAAATATCATCA	neProvs	-	chrXVI	651844	651866	YPR042C	PUF2	1797	1819	FALSE	599	607	ENSSNIIRD	ENLSNIIRD	S601L	NA	NA	coding	nonsynonymous	-5.197	5.197
AAACTCTAGACCATTCCATT	neProvs	-	chrXIV	42235	42257	YNL316C	PHA2	819	841	FALSE	273	281	INSRPFHLD	INFRPFHLD	S275F	NA	NA	coding	nonsynonymous	-6	6
AAACTTCCGATCAGCGAAGA	neProvs	+	chrIII	310045	310067	YCR105W	ADH7	976	998	FALSE	326	333	KLPISEEG	KFLISEEG	L327F	P328L	NA	coding	nonsynonymous	c(-2.752, -7.618)	7.618
AAACTTTAACGCACTGCAGA	neProvs	-	chrVII	904245	904267	YGR202C	PCT1	482	504	FALSE	161	168	ETLTHCRW	EILTHCRW	T162I	NA	NA	coding	nonsynonymous	-5.35	5.35
AAAGAACCAACACCTATTGA	neProvs	-	chrIV	662626	662648	YDR104C	SPO71	2263	2285	FALSE	755	762	KEPTPIEG	KELTPIEG	P757L	NA	NA	coding	nonsynonymous	-9.417	9.417
AAAGAACCAGCTTTCAACCA	neProvs	-	chrX	162058	162080	YJL132W	YJL132W	145	167	FALSE	49	56	PWLKAGSF	PWLKANSF	G54N	NA	NA	coding	nonsynonymous	-5.8	5.8
AAAGAACGAGCGACACAATA	neProvs	-	chrXIV	729713	729735	YNR055C	HOL1	452	474	FALSE	151	158	KRTSDTIW	KRMSDTIW	T153M	NA	NA	coding	nonsynonymous	-5.488	5.488
AAAGACCCTACACTAATCTC	neProvs	+	chrVII	358783	358805	YGL080W	MPC1	148	170	FALSE	50	57	KDPTLISG	KDFTLISG	P52F	NA	NA	coding	nonsynonymous	-9.406	9.406
AAAGACTGTCATTCCAGCTA	neProvs	-	chrVI	240417	240439	YFR044C	DUG1	999	1021	FALSE	333	341	AKTVIPAKV	AKIVIPAKV	T335I	NA	NA	coding	nonsynonymous	-5.989	5.989
AAAGAGTCTTTGAATAACTG	neProvs	+	chrVII	143425	143447	YGL192W	IME4	1180	1202	FALSE	394	401	KESLNNWG	KEFLNNWG	S396F	NA	NA	coding	nonsynonymous	-5.233	5.233
AAAGATCATAACAAAGTTAT	neProvs	+	chrVII	549464	549486	YGR032W	GSC2	1201	1223	FALSE	401	408	KDHNKVIG	KDYNKVIG	H403Y	NA	NA	coding	nonsynonymous	-5.297	5.297
AAAGCACCCACAAATACCAT	neProvs	-	chrXII	716100	716122	YLR289W	GUF1	1012	1034	FALSE	338	345	PMVFVGAF	PMVFVNTF	G343N	A344T	NA	coding	nonsynonymous	c(-5.206, -3.921)	5.206
AAAGCACCGGAAGTGGATGA	neProvs	-	chrIV	467548	467570	YDR011W	SNQ2	1630	1652	FALSE	544	551	PSSTSGAF	PSSTSNTF	G549N	A550T	NA	coding	nonsynonymous	c(-5.844, -3.603)	5.844
AAAGCACGTTCGTTCCTATC	neProvs	+	chrXI	23011	23033	YKL217W	JEN1	778	800	FALSE	260	267	KARSFLSG	KVCSFLSG	A261V	R262C	NA	coding	nonsynonymous	c(-3.611, -7.867)	7.867
AAAGCCAGAACCGCTACCGC	neProvs	+	chrXIII	798712	798734	YMR266W	RSN1	195	217	FALSE	65	73	KKPEPLPQG	KKLEPLPQG	P67L	NA	NA	coding	nonsynonymous	-9.667	9.667
AAAGCCAGGAATGATTTCGA	neProvs	-	chrXIV	356865	356887	YNL143C	YNL143C	300	322	FALSE	100	108	TKPGMISMA	TKLGMISMA	P102L	NA	NA	coding	nonsynonymous	-10	10
AAAGCCATATAATAAGTCGG	neProvs	+	chrXVI	166972	166994	YPL203W	TPK2	717	739	FALSE	239	247	TKPYNKSVD	TKLYNKSVD	P241L	NA	NA	coding	nonsynonymous	-8.904	8.904
AAAGCCTGAAAACATTCTAT	neProvs	-	chrXIII	474028	474050	YMR104C	YPK2	1404	1426	FALSE	468	476	LKPENILLD	LKFENILLD	P470F	NA	NA	coding	nonsynonymous	-11	11
AAAGCGCGAATTGCTGGACT	neProvs	-	chrXV	417042	417064	YOR047C	STD1	618	640	FALSE	206	214	TKRELLDWD	TKCELLDWD	R208C	NA	NA	coding	nonsynonymous	-7.933	7.933
AAAGTACATTACCAGACCAC	neProvs	+	chrVII	513768	513790	YGR012W	MCY1	610	632	FALSE	204	211	KVHYQTTG	KVYYQTTG	H206Y	NA	NA	coding	nonsynonymous	-5.886	5.886
AAAGTACCCACCACAGGTAA	neProvs	-	chrV	329317	329339	YER086W	ILV1	841	863	FALSE	281	288	PLPVVGTF	PLPVVNTF	G286N	NA	NA	coding	nonsynonymous	-6	6
AAAGTCACGTCTGTAGGTGA	neProvs	+	chrVII	349787	349809	YGL085W	LCL3	172	194	FALSE	58	65	KVTSVGDG	KVMSVGDG	T60M	NA	NA	coding	nonsynonymous	-5.668	5.668
AAAGTTACCACCACCTAGTT	neProvs	-	chrIX	350734	350756	YIL002C	INP51	2676	2698	FALSE	892	900	RKLPPPSSD	RKLSPPSSD	P895S	NA	NA	coding	nonsynonymous	-7.3	7.3
AAAGTTCATCTAATTGACTT	neProvs	-	chrXIV	344618	344640	YNL154C	YCK2	637	659	FALSE	213	220	KVHLIDFG	KVYLIDFG	H215Y	NA	NA	coding	nonsynonymous	-6	6
AAAGTTTCCTACTATGGCAT	neProvs	+	chrXI	73794	73816	YKL197C	PEX1	50	72	FALSE	17	24	SNAIVGNF	SNAIVENF	G22E	NA	NA	coding	nonsynonymous	-5.433	5.433
AAATACCATAGTCTTTCGCT	neProvs	+	chrVI	174738	174760	YFR015C	GSY1	1632	1654	FALSE	544	552	DQAKDYGIY	DQAKDYNIY	G550N	NA	NA	coding	nonsynonymous	-5.969	5.969
AAATACCTATCTATATCCAC	neProvs	+	chrIII	80070	80092	YCL024W	KCC4	909	931	FALSE	303	311	ENTYLYPLA	ENIYLYPLA	T305I	NA	NA	coding	nonsynonymous	-5.729	5.729
AAATACTCAACTTTGATCAA	neProvs	+	chrXIV	235376	235398	YNL220W	ADE12	964	986	FALSE	322	329	KYSTLING	KYLTLING	S324L	NA	NA	coding	nonsynonymous	-5.8	5.8
AAATAGCACCATGCACTCCA	neProvs	+	chrIV	391345	391367	YDL035C	GPR1	691	713	FALSE	231	238	PWSAWCYL	PWSAWYYL	C236Y	NA	NA	coding	nonsynonymous	-10.3	10.3
AAATATACAAAGGCAAGGAA	neProvs	+	chrXIII	134984	135006	YML070W	DAK1	1510	1532	FALSE	504	511	KYTKARKG	KYIKARKG	T506I	NA	NA	coding	nonsynonymous	-5.702	5.702
AAATATTCCGAAGTGTTCAG	neProvs	+	chrXV	441711	441733	YOR061W	CKA2	178	200	FALSE	60	67	KYSEVFSG	KYFEVFSG	S62F	NA	NA	coding	nonsynonymous	-5.762	5.762
AAATCACAGCTGAAATCTCC	neProvs	+	chrIII	136074	136096	YCR011C	ADP1	778	800	FALSE	260	267	PGDFSCDL	PGDFSYNL	C265Y	D266N	NA	coding	nonsynonymous	c(-10.933, -3.852)	10.933
AAATCACCCAGTCTACGTTA	neProvs	+	chrXVI	366029	366051	YPL097W	MSY1	1078	1100	FALSE	360	367	KSPSLRYG	KLFSLRYG	S361L	P362F	NA	coding	nonsynonymous	c(-3.486, -8.652)	8.652
AAATCACGAAGCTACTATAG	neProvs	+	chrXII	91265	91287	YLL026W	HSP104	2643	2665	FALSE	881	889	PNHEATIGA	PNYEATIGA	H883Y	NA	NA	coding	nonsynonymous	-5.645	5.645
AAATCACTGTATTGCACGAG	neProvs	+	chrXVI	147888	147910	YPL215W	CBP3	473	495	FALSE	158	165	QITVLHEW	QIIVLHEW	T160I	NA	NA	coding	nonsynonymous	-5.458	5.458
AAATCATTGGATTCGTTATA	neProvs	-	chrIV	1226098	1226120	YDR375C	BCS1	417	439	FALSE	139	147	GNHWIRYKG	GNYWIRYKG	H141Y	NA	NA	coding	nonsynonymous	-5.926	5.926
AAATCCACTCATGCAAAGAA	neProvs	-	chrIX	133562	133584	YIL121W	QDR2	1319	1341	FALSE	440	447	AVLCMSGF	AVLCMNKF	S445N	G446K	NA	coding	nonsynonymous	c(-2.886, -6.503)	6.503
AAATCCAGCCATCCAGTATT	neProvs	-	chrXII	920204	920226	YLR399C	BDF1	1371	1393	FALSE	457	465	TNPAIQYLE	TNLAIQYLE	P459L	NA	NA	coding	nonsynonymous	-9.285	9.285
AAATCCAGCGACTGCATTTA	neProvs	-	chrXII	324298	324320	YLR092W	SUL2	755	777	FALSE	252	259	SLNAVAGF	SLNAVAKF	G258K	NA	NA	coding	nonsynonymous	-7.984	7.984
AAATCCAGGGGTATCAACAA	neProvs	-	chrXIII	509819	509841	YMR121C	RPL15B	508	530	FALSE	170	177	KSRGINKG	KFRGINKG	S171F	NA	NA	coding	nonsynonymous	-5.119	5.119
AAATCCATTGGCAGATATTC	neProvs	+	chrVII	303524	303546	YGL109W	YGL109W	12	34	FALSE	4	12	QNPLADIQV	QNLLADIQV	P6L	NA	NA	coding	nonsynonymous	-10	10
AAATCCCCATAAATTCTCAT	neProvs	-	chrXII	1047952	1047974	YLR454W	FMP27	3955	3977	FALSE	1319	1326	PMRIYGDF	PMRIYKNF	G1324K	D1325N	NA	coding	nonsynonymous	c(-7.458, -3.661)	7.458
AAATCCCTAAGAAGGCATAT	neProvs	+	chrXVI	32033	32055	YPL270W	MDL2	1552	1574	FALSE	518	525	KSLRRHIG	KFLRRHIG	S519F	NA	NA	coding	nonsynonymous	-5.895	5.895
AAATCCGGCTTCTGCCGCTA	neProvs	+	chrXIII	639515	639537	YMR189W	GCV2	2016	2038	FALSE	672	680	TNPASAAMA	TNLASAAMA	P674L	NA	NA	coding	nonsynonymous	-9.991	9.991
AAATCCTTAATTGCTTTAGA	neProvs	+	chrIV	1036475	1036497	YDR287W	INM2	481	503	FALSE	161	168	KSLIALEG	KFLIALEG	S162F	NA	NA	coding	nonsynonymous	-5.5	5.5
AAATCGATTTCTGACTTAAT	neProvs	+	chrXVI	509289	509311	YPL022W	RAD1	2593	2615	FALSE	865	872	KSISDLIG	KLISDLIG	S866L	NA	NA	coding	nonsynonymous	-5.723	5.723
AAATCGTGTTCGTATTCTGC	neProvs	-	chrXV	133804	133826	YOL098C	SDD3	2013	2035	FALSE	671	679	ENRVRILLE	ENCVRILLE	R673C	NA	NA	coding	nonsynonymous	-8	8
AAATCTACACACGTTCCTGT	neProvs	+	chrIV	1004568	1004590	YDR268W	MSW1	565	587	FALSE	189	196	KSTHVPVG	KFIHVPVG	S190F	T191I	NA	coding	nonsynonymous	c(-5.175, -6)	6
AAATCTCTACCATGATTAGA	neProvs	+	chrXII	412080	412102	YLR134W	PDC5	1358	1380	FALSE	453	460	EISTMIRW	EIFTMIRW	S455F	NA	NA	coding	nonsynonymous	-5.793	5.793
AAATCTTCCGTGAATTTGTA	neProvs	-	chrIX	372673	372695	YIR007W	EGH1	1970	1992	FALSE	657	664	PIQIHGRF	PIQIHEKF	G662E	R663K	NA	coding	nonsynonymous	c(-7.667, 0.682)	7.667
AAATGACTAGAATTGATAAG	neProvs	-	chrX	169725	169747	YJL130C	URA2	2621	2643	FALSE	874	881	EMTRIDKW	EMIRIDKW	T876I	NA	NA	coding	nonsynonymous	-5.606	5.606
AAATGCATAGAGGATTTCTA	neProvs	+	chrX	627767	627789	YJR107W	LIH1	428	450	FALSE	143	150	KMHRGFLR	KMYRGFLR	H145Y	NA	NA	coding	nonsynonymous	-5.633	5.633
AAATGCCCCTAGTCGGCTTA	neProvs	+	chrVIII	323443	323465	YHR104W	GRE3	35	57	FALSE	12	19	KMPLVGLG	KMFLVGLG	P14F	NA	NA	coding	nonsynonymous	-10.392	10.392
AAATGGTCGCTTCTTGTTCT	neProvs	-	chrXI	43993	44015	YKL209C	STE6	2281	2303	FALSE	761	768	KWSLLVLG	KWLLLVLG	S763L	NA	NA	coding	nonsynonymous	-5.53	5.53
AAATGTACATATTTCAGTAA	neProvs	+	chrI	95536	95558	YAL026C-A	YAL026C-A	266	288	FALSE	89	96	TITEICTF	TITEIYTF	C94Y	NA	NA	coding	nonsynonymous	-11	11
AAATTCACTACACTGCCGAT	neProvs	+	chrVII	474062	474084	YGL012W	ERG4	1208	1230	FALSE	403	410	KIHYTADW	KIYYTADW	H405Y	NA	NA	coding	nonsynonymous	-5.877	5.877
AAATTCCACTTGTTGGTGCC	neProvs	+	chrIV	861433	861455	YDR205W	MSC2	2088	2110	FALSE	696	704	QNSTCWCRA	QNFTCWCRA	S698F	NA	NA	coding	nonsynonymous	-5.689	5.689
AAATTCCCGACGATGCAAAT	neProvs	+	chrXVI	299904	299926	YPL133C	RDS2	1303	1325	FALSE	435	442	PICIVGNF	PICIVKNF	G440K	NA	NA	coding	nonsynonymous	-7.988	7.988
AAATTCCGGGTCTGAACCCA	neProvs	+	chrV	515304	515326	YER166W	DNF1	2561	2583	FALSE	854	861	KIPGLNPG	KILGLNPG	P856L	NA	NA	coding	nonsynonymous	-9.381	9.381
AAATTCTCCAATTATGCCCG	neProvs	-	chrXV	221755	221777	YOL057W	YOL057W	989	1011	FALSE	330	337	PSGIIGEF	PSGIIEKF	G335E	E336K	NA	coding	nonsynonymous	c(-8, -4)	8
AAATTGCCACATAACACGTT	neProvs	+	chrIV	858626	858648	YDR204W	COQ4	490	512	FALSE	164	171	KLPHNTFG	KLLHNTFG	P166L	NA	NA	coding	nonsynonymous	-8.05	8.05
AAATTTCCATACCCATATTG	neProvs	-	chrX	164104	164126	YJL132W	YJL132W	2191	2213	FALSE	731	738	PQYGYGNF	PQYGYKNF	G736K	NA	NA	coding	nonsynonymous	-5.16	5.16
AAATTTCCGTATCATGTGCC	neProvs	-	chrIV	1134320	1134342	YDR333C	RQC1	1090	1112	FALSE	364	371	KFPYHVPG	KFLYHVPG	P366L	NA	NA	coding	nonsynonymous	-10	10
AAATTTCCTTTCTGCATCAT	neProvs	-	chrII	349052	349074	YBR056W	YBR056W	1174	1196	FALSE	392	399	PMMQKGNL	PMMQKKNL	G397K	NA	NA	coding	nonsynonymous	-6.314	6.314
AACAACATCCTCTGGAAAGT	neProvs	+	chrXV	782910	782932	YOR237W	HES1	917	939	FALSE	306	313	EQHPLESR	EQYPLESR	H308Y	NA	NA	coding	nonsynonymous	-5.491	5.491
AACAACCATTGGCGGTACTT	neProvs	+	chrIV	564405	564427	YDR055W	PST1	879	901	FALSE	293	301	LTTIGGTLE	LTIIGGTLE	T295I	NA	NA	coding	nonsynonymous	-5.235	5.235
AACAACCTTCAGGAACACCA	neProvs	-	chrVII	961551	961573	YGR235C	MIC26	489	511	FALSE	163	171	PTTFRNTMG	PTIFRNTMG	T165I	NA	NA	coding	nonsynonymous	-6	6
AACAACGTAATTTGAGAAAG	neProvs	+	chrXI	484548	484570	YKR023W	YKR023W	1130	1152	FALSE	377	384	QQRNLRKW	QQCNLRKW	R379C	NA	NA	coding	nonsynonymous	-7.533	7.533
AACAACGTGATGAATATTGG	neProvs	-	chrIV	1027608	1027630	YDR283C	GCN2	2420	2442	FALSE	807	814	QQRDEYWR	QQCDEYWR	R809C	NA	NA	coding	nonsynonymous	-5.733	5.733
AACAAGACCCTGTCCGGATA	neProvs	-	chrXV	503276	503298	YOR094W	ARF3	482	504	FALSE	161	168	ALSGQGLV	ALSGQDLV	G166D	NA	NA	coding	nonsynonymous	-6.209	6.209
AACAAGCCATTGGCCGTTAT	neProvs	+	chrVIII	326126	326148	YHR106W	TRR2	529	551	FALSE	177	184	NKPLAVIG	NKLLAVIG	P179L	NA	NA	coding	nonsynonymous	-9.67	9.67
AACAAGTCTACGATGGCTTG	neProvs	+	chrXVI	823844	823866	YPR145W	ASN1	1225	1247	FALSE	409	416	NKSTMAWG	NKFTMAWG	S411F	NA	NA	coding	nonsynonymous	-5.864	5.864
AACAATACCAAATACCAAAC	neProvs	-	chrV	453739	453761	YER141W	COX15	281	303	FALSE	94	101	SGLVFGIV	SGLVFDIV	G99D	NA	NA	coding	nonsynonymous	-6.472	6.472
AACACAAACTAGTGTATCCA	neProvs	-	chrIV	1006678	1006700	YDR270W	CCC2	1004	1026	FALSE	335	342	TMDTLVCV	TMDTLVYV	C341Y	NA	NA	coding	nonsynonymous	-6.933	6.933
AACACAATTCTTGGCAGAAA	neProvs	+	chrXIII	871861	871883	YMR302C	YME2	743	765	FALSE	248	255	AISAKNCV	AISAKNYV	C254Y	NA	NA	coding	nonsynonymous	-10.988	10.988
AACACATTCACCGATGACAT	neProvs	-	chrIX	129472	129494	YIL123W	SIM1	1322	1344	FALSE	441	448	SNVIGECV	SNVIGEYV	C447Y	NA	NA	coding	nonsynonymous	-10.991	10.991
AACACCAGCACATAATATTG	neProvs	-	chrXIII	435317	435339	YMR083W	ADH3	530	552	FALSE	177	184	APILCAGV	APILCANV	G183N	NA	NA	coding	nonsynonymous	-5.982	5.982
AACACCCAATTTCTATAGAA	neProvs	-	chrV	389875	389897	YER113C	TMN3	156	178	FALSE	52	60	ITPNFYRKG	ITFNFYRKG	P54F	NA	NA	coding	nonsynonymous	-10.067	10.067
AACACCCTTAGGAATACCTT	neProvs	+	chrII	472634	472656	YBR115C	LYS2	1271	1293	FALSE	424	431	SEGIPKGV	SEGIPKNV	G430N	NA	NA	coding	nonsynonymous	-5.989	5.989
AACACCCTTGAATACTGTCA	neProvs	+	chrXIII	725438	725460	YMR228W	MTF1	813	835	FALSE	271	279	RTPLNTVMD	RTFLNTVMD	P273F	NA	NA	coding	nonsynonymous	-9.1	9.1
AACACCGAGTGCTATAAATT	neProvs	+	chrIV	250230	250252	YDL117W	CYK3	1650	1672	FALSE	550	558	KTPSAINWE	KTLSAINWE	P552L	NA	NA	coding	nonsynonymous	-9.533	9.533
AACACCTGTTAAAATACCTG	neProvs	-	chrXVI	124156	124178	YPL226W	NEW1	2390	2412	FALSE	797	804	PPGILTGV	PPGILTNV	G803N	NA	NA	coding	nonsynonymous	-5.92	5.92
AACACCTTCAGGAATTGGCA	neProvs	-	chrIV	1512773	1512795	YDR539W	FDC1	680	702	FALSE	227	234	SMPIPEGV	SMPIPENV	G233N	NA	NA	coding	nonsynonymous	-5.508	5.508
AACACCTTCATTTCTAGCTT	neProvs	+	chrVII	448254	448276	YGL026C	TRP5	260	282	FALSE	87	94	SQARNEGV	SQARNENV	G93N	NA	NA	coding	nonsynonymous	-5.851	5.851
AACACCTTCGTAGATAGTAG	neProvs	-	chrX	671077	671099	YJR132W	NMD5	1556	1578	FALSE	519	526	TSTIYEGV	TSTIYENV	G525N	NA	NA	coding	nonsynonymous	-5.233	5.233
AACACCTTCTGCAAACTCCT	neProvs	+	chrV	285640	285662	YER065C	ICL1	1253	1275	FALSE	418	425	AKEFAEGV	AKEFAENV	G424N	NA	NA	coding	nonsynonymous	-5.916	5.916
AACACTACAGATTCGATCGA	neProvs	+	chrXII	505140	505162	YLR174W	IDP2	550	572	FALSE	184	191	NTTDSIEG	NIIDSIEG	T185I	T186I	NA	coding	nonsynonymous	c(-5.737, -2.883)	5.737
AACACTGCCGGCATTGGGTC	neProvs	-	chrIV	1081253	1081275	YDR310C	SUM1	3042	3064	FALSE	1014	1022	ETLPALGQD	ETLSALGQD	P1017S	NA	NA	coding	nonsynonymous	-7.467	7.467
AACAGACGAGAAGAAACATA	neProvs	-	chrXV	478652	478674	YOR081C	TGL5	515	537	FALSE	172	179	QQTRRNIG	QQMRRNIG	T174M	NA	NA	coding	nonsynonymous	-5.658	5.658
AACAGATCCAATTAATTTGT	neProvs	+	chrXVI	545719	545741	YPL006W	NCR1	1089	1111	FALSE	363	371	ETDPINLWV	ETDSINLWV	P366S	NA	NA	coding	nonsynonymous	-7.567	7.567
AACAGTTCCCATCAAGTCTT	neProvs	-	chrII	304249	304271	YBR033W	EDS1	2306	2328	FALSE	769	776	TKDLMGTV	TKDLMETV	G774E	NA	NA	coding	nonsynonymous	-6.027	6.027
AACATACCATCCAAGTACTT	neProvs	-	chrXVI	822956	822978	YPR145W	ASN1	337	359	FALSE	113	120	PKYLDGMF	PKYLDNMF	G118N	NA	NA	coding	nonsynonymous	-5.831	5.831
AACATACTACCGTAACACCA	neProvs	-	chrIV	365203	365225	YDL049C	KNH1	650	672	FALSE	217	224	QHTTVTPG	QHITVTPG	T219I	NA	NA	coding	nonsynonymous	-5.157	5.157
AACATCACCTGTCCATGAAC	neProvs	+	chrX	282909	282931	YJL082W	IML2	1725	1747	FALSE	575	583	ATSPVHELA	ATLSVHELA	S577L	P578S	NA	coding	nonsynonymous	c(-5.86, -5.78)	5.86
AACATCCATTTGATCGACTT	neProvs	-	chrVIII	373673	373695	YHR135C	YCK1	616	638	FALSE	206	213	NIHLIDFG	NIYLIDFG	H208Y	NA	NA	coding	nonsynonymous	-6	6
AACATCCCAATTGAAATAAC	neProvs	-	chrII	367190	367212	YBR063C	YBR063C	973	995	FALSE	325	332	NIPIEITG	NILIEITG	P327L	NA	NA	coding	nonsynonymous	-5.424	5.424
AACATCCCTTCAGGCAAAAT	neProvs	+	chrXV	372850	372872	YOR021C	SFM1	568	590	FALSE	190	197	PILPEGML	PILPEKML	G195K	NA	NA	coding	nonsynonymous	-7.513	7.513
AACATCGCCAATGTCAAATA	neProvs	-	chrX	276016	276038	YJL084C	ALY2	1965	1987	FALSE	655	663	ITSPMSNME	ITLSMSNME	S657L	P658S	NA	coding	nonsynonymous	c(-5.678, -6.426)	6.426
AACATCGCGGGAATGGGGAT	neProvs	-	chrIV	320790	320812	YDL076C	RXT3	741	763	FALSE	247	255	ITSREWGSE	ITLWEWGSE	S249L	R250W	NA	coding	nonsynonymous	c(-5.794, -7.733)	7.733
AACATCTCCAACAGATGCTA	neProvs	+	chrII	636859	636881	YBR208C	DUR1,2	5330	5352	FALSE	1777	1784	SIASVGDV	SIASVENV	G1782E	D1783N	NA	coding	nonsynonymous	c(-7.149, -4.033)	7.149
AACCAAACCTAAGACAATCT	neProvs	-	chrXII	812014	812036	YLR342W	FKS1	2018	2040	FALSE	673	680	PKIVLGLV	PKIVLDLV	G678D	NA	NA	coding	nonsynonymous	-5.507	5.507
AACCAATGGCATGCGGGAAA	neProvs	+	chrII	516451	516473	YBR139W	YBR139W	788	810	FALSE	263	270	EPMACGKG	ELMACGKG	P264L	NA	NA	coding	nonsynonymous	-9.686	9.686
AACCACAAGCATGCCCTACA	neProvs	-	chrVI	223292	223314	YFR032C-A	RPL29	124	146	FALSE	42	49	NHKHALHG	NYKHALHG	H43Y	NA	NA	coding	nonsynonymous	-5.123	5.123
AACCACACACAAGGATTATA	neProvs	-	chrVII	900300	900322	YGR200C	ELP2	1949	1971	FALSE	650	657	KPHTRIIW	KLYTRIIW	P651L	H652Y	NA	coding	nonsynonymous	c(-4.667, -6)	6
AACCACCTTCTTCGATAATT	neProvs	+	chrIV	154647	154669	YDL171C	GLT1	972	994	FALSE	324	332	YPIIEEGGS	YPIIEENSS	G330N	G331S	NA	coding	nonsynonymous	c(-5.462, -5.727)	5.727
AACCAGATGGAAGTGCAATT	neProvs	-	chrII	339978	340000	YBR053C	YBR053C	752	774	FALSE	251	258	EPDGSAIW	ELDGSAIW	P252L	NA	NA	coding	nonsynonymous	-10	10
AACCAGGACTAACCCATAAG	neProvs	-	chrXIII	154458	154480	YML059C	NTE1	3779	3801	FALSE	1260	1267	EPGLTHKW	ELGLTHKW	P1261L	NA	NA	coding	nonsynonymous	-9.333	9.333
AACCAGTATCCGACAAGACG	neProvs	-	chrVII	655311	655333	YGR088W	CTT1	678	700	FALSE	226	234	FHVLSDTGF	FHVLSDTSF	G233S	NA	NA	coding	nonsynonymous	-5.733	5.733
AACCAGTATCGTTGTGGAAA	neProvs	-	chrIV	134069	134091	YDL182W	LYS20	633	655	FALSE	211	219	CHFHNDTGC	CHFHNDTSC	G218S	NA	NA	coding	nonsynonymous	-5.699	5.699
AACCAGTCGATAACCTATAC	neProvs	+	chrXI	107734	107756	YKL181W	PRS1	419	441	FALSE	140	147	KPVDNLYG	KLVDNLYG	P141L	NA	NA	coding	nonsynonymous	-9.985	9.985
AACCATAGGTTGGTAATGTA	neProvs	+	chrIII	66131	66153	YCL030C	HIS4	2181	2203	FALSE	727	735	NHTLPTYGY	NHTLPTYSY	G734S	NA	NA	coding	nonsynonymous	-5.88	5.88
AACCATCTAATGGCAACCTA	neProvs	-	chrXV	645357	645379	YOR165W	SEY1	792	814	FALSE	264	272	HHRLPLDGW	HHRLPLNSW	D270N	G271S	NA	coding	nonsynonymous	c(-4.4, -5.433)	5.433
AACCATTAACTAAAACAGCT	neProvs	-	chrXIII	810184	810206	YMR272C	SCS7	572	594	FALSE	191	198	EPLTKTAW	ELLTKTAW	P192L	NA	NA	coding	nonsynonymous	-9.644	9.644
AACCATTCTGGTTTAGCGAC	neProvs	+	chrX	651220	651242	YJR122W	IBA57	1445	1467	FALSE	482	489	KPFWFSDW	KLFWFSDW	P483L	NA	NA	coding	nonsynonymous	-7.123	7.123
AACCATTGCAAGTACCGTCT	neProvs	-	chrVI	61610	61632	YFL036W	RPO41	2829	2851	FALSE	943	951	HQDGTCNGL	HQDGTCNSL	G950S	NA	NA	coding	nonsynonymous	-5.945	5.945
AACCATTGGCCAATAGACGT	neProvs	+	chrIV	154080	154102	YDL171C	GLT1	1539	1561	FALSE	513	521	DPRLLANGY	DPRLLANSY	G520S	NA	NA	coding	nonsynonymous	-5.486	5.486
AACCCAAACAAAGATAAGTT	neProvs	+	chrII	687069	687091	YBR235W	VHC1	169	191	FALSE	57	64	NPNKDKLG	NLNKDKLG	P58L	NA	NA	coding	nonsynonymous	-5.636	5.636
AACCCAAACCCTGGGTTAAT	neProvs	+	chrVI	60814	60836	YFL036W	RPO41	2033	2055	FALSE	678	685	EPKPWVNW	ELKPWVNW	P679L	NA	NA	coding	nonsynonymous	-9.917	9.917
AACCCAAACTTATGCACCCC	neProvs	+	chrXII	676755	676777	YLR266C	PDR8	948	970	FALSE	316	324	CQGCISLGL	CQGCISLSL	G323S	NA	NA	coding	nonsynonymous	-5.408	5.408
AACCCAAGGGACGACATGGA	neProvs	-	chrXIV	319699	319721	YNL167C	SKO1	1639	1661	FALSE	547	554	NPRDDMDG	NLRDDMDG	P548L	NA	NA	coding	nonsynonymous	-6.849	6.849
AACCCACTGAATCCTGAAGC	neProvs	-	chrXII	134876	134898	YLL007C	LMO1	1402	1424	FALSE	468	475	NPLNPEAG	NLLNPEAG	P469L	NA	NA	coding	nonsynonymous	-9.1	9.1
AACCCACTTGTCGGAAAATA	neProvs	-	chrIV	29665	29687	YDL238C	GUD1	768	790	FALSE	256	264	QTHLSENKE	QTYLSENKE	H258Y	NA	NA	coding	nonsynonymous	-6	6
AACCCAGAAGCTCATTACTT	neProvs	+	chrVII	799029	799051	YGR155W	CYS4	487	509	FALSE	163	170	NPEAHYFG	NLEAHYFG	P164L	NA	NA	coding	nonsynonymous	-9.46	9.46
AACCCAGGTGCACCTGCTGG	neProvs	+	chrIX	38126	38148	YIL162W	SUC2	742	764	FALSE	248	255	NPGAPAGG	NLGAPAGG	P249L	NA	NA	coding	nonsynonymous	-9.833	9.833
AACCCAGGTGCCTGGGGTCC	neProvs	-	chrV	32652	32674	YEL063C	CAN1	793	815	FALSE	265	272	NPGAWGPG	NLGAWGPG	P266L	NA	NA	coding	nonsynonymous	-8.814	8.814
AACCCAGTTATACAATTATT	neProvs	-	chrIV	541070	541092	YDR042C	YDR042C	112	134	FALSE	38	45	NPVIQLFG	NLVIQLFG	P39L	NA	NA	coding	nonsynonymous	-10	10
AACCCATCAAACAAGGAGTA	neProvs	+	chrXV	224662	224684	YOL055C	THI20	1392	1414	FALSE	464	472	SLTPCLMGY	SLTPCLISY	M470I	G471S	NA	coding	nonsynonymous	c(-2.591, -5.953)	5.953
AACCCATTGATCACCTCATG	neProvs	-	chrXII	666855	666877	YLR260W	LCB5	1012	1034	FALSE	338	345	PHEVINGL	PHEVINKL	G344K	NA	NA	coding	nonsynonymous	-8	8
AACCCATTGGCCAAACAACC	neProvs	-	chrXV	286952	286974	YOL020W	TAT2	781	803	FALSE	261	268	PGCLANGF	PGCLANKF	G267K	NA	NA	coding	nonsynonymous	-7.291	7.291
AACCCCACCTGTGACCATCT	neProvs	+	chrII	744184	744206	YBR270C	BIT2	193	215	FALSE	65	72	PRWSQVGF	PRWSQIKF	V70I	G71K	NA	coding	nonsynonymous	c(-0.673, -6.403)	6.403
AACCCCAGAACATACACGGA	neProvs	-	chrXIII	882437	882459	YMR306W	FKS3	1279	1301	FALSE	427	434	PSVYVLGF	PSVYVLKF	G433K	NA	NA	coding	nonsynonymous	-6.047	6.047
AACCCCATAACTACCCCTGG	neProvs	+	chrII	178481	178503	YBL022C	PIM1	2773	2795	FALSE	925	932	PPGVVMGL	PPGVVIKL	M930I	G931K	NA	coding	nonsynonymous	c(-3.994, -7.988)	7.988
AACCCCATTGTGGAAATGGA	neProvs	+	chrXII	504612	504634	YLR174W	IDP2	22	44	FALSE	8	15	NPIVEMDG	NFIVEMDG	P9F	NA	NA	coding	nonsynonymous	-10.4	10.4
AACCCCCACATTAAAAGGCT	neProvs	-	chrX	646402	646424	YJR119C	JHD2	67	89	FALSE	23	30	NPHIKRLG	NFYIKRLG	P24F	H25Y	NA	coding	nonsynonymous	c(-7.567, -1.617)	7.567
AACCCCGTCGATGGTATAGA	neProvs	-	chrXII	799056	799078	YLR335W	NUP2	1627	1649	FALSE	543	550	PSIPSTGF	PSIPSTKF	G549K	NA	NA	coding	nonsynonymous	-6.067	6.067
AACCCGGCGGTAGCCATGGC	neProvs	-	chrVII	912663	912685	YGR208W	SER2	781	803	FALSE	261	268	PAMATAGF	PAMATTKF	A266T	G267K	NA	coding	nonsynonymous	c(-3.707, -7.973)	7.973
AACCCGGCTAGCTTTGAAAG	neProvs	+	chrX	360430	360452	YJL043W	YJL043W	301	323	FALSE	101	108	NPASFESG	NLVSFESG	P102L	A103V	NA	coding	nonsynonymous	c(-5.542, 1.375)	5.542
AACCCTAACACAACGACATC	neProvs	+	chrXIV	422610	422632	YNL106C	INP52	1864	1886	FALSE	622	629	PDVVVLGL	PDVVVLKL	G628K	NA	NA	coding	nonsynonymous	-8	8
AACCCTACTGCTTTAGAGAA	neProvs	+	chrIII	259923	259945	YCR083W	TRX3	346	368	FALSE	116	123	NPTALEKG	NFIALEKG	P117F	T118I	NA	coding	nonsynonymous	c(-8.767, -1.983)	8.767
AACCCTGAATTAATGCTGAT	neProvs	+	chrXII	617650	617672	YLR240W	VPS34	118	140	FALSE	40	47	NPELMLIG	NFELMLIG	P41F	NA	NA	coding	nonsynonymous	-9.315	9.315
AACCGATAATCATAGGACAC	neProvs	-	chrIX	340675	340697	YIL009W	FAA3	1332	1354	FALSE	444	452	VLCPMIIGY	VLCPMIISY	G451S	NA	NA	coding	nonsynonymous	-5.984	5.984
AACCGATGTTGATCAACTTG	neProvs	-	chrXV	523287	523309	YOR108W	LEU9	261	283	FALSE	87	95	FHKLINIGF	FHKLINISF	G94S	NA	NA	coding	nonsynonymous	-5.89	5.89
AACCGCAAACGCCTCCACTA	neProvs	-	chrIII	129918	129940	YCR008W	SAT4	1449	1471	FALSE	483	491	HLSGGVCGS	HLSGGVYSS	C489Y	G490S	NA	coding	nonsynonymous	c(-10.971, -5.984)	10.971
AACCGCCAGCAGGTGCACCT	neProvs	-	chrIX	38128	38150	YIL162W	SUC2	744	766	FALSE	248	256	NPGAPAGGS	NPGAPANSS	G254N	G255S	NA	coding	nonsynonymous	c(-5.9, -5.9)	5.9
AACCGCTACCAAAGCTTTCT	neProvs	+	chrXV	755857	755879	YOR220W	RCN2	530	552	FALSE	177	184	EPLPKLSR	ELLPKLSR	P178L	NA	NA	coding	nonsynonymous	-8.733	8.733
AACCGCTACCGCAGGGCGTC	neProvs	+	chrXIII	798720	798742	YMR266W	RSN1	203	225	FALSE	68	75	EPLPQGVW	ELLPQGVW	P69L	NA	NA	coding	nonsynonymous	-9.274	9.274
AACCGGAAGATAAGGCACAC	neProvs	+	chrXVI	679862	679884	YPR065W	ROX1	170	192	FALSE	57	64	QPEDKAHW	QLEDKAHW	P58L	NA	NA	coding	nonsynonymous	-5.154	5.154
AACCGGACTGGGCCGCTAAT	neProvs	-	chrXII	625993	626015	YLR244C	MAP1	317	339	FALSE	106	113	KPDWAANG	KLDWAANG	P107L	NA	NA	coding	nonsynonymous	-9.309	9.309
AACCGGGGCCCTTGAGCAAA	neProvs	-	chrXV	214914	214936	YOL060C	MAM3	1202	1224	FALSE	401	408	QPGPLSKR	QLGPLSKR	P402L	NA	NA	coding	nonsynonymous	-10	10
AACCTACGGAGACAGACCAA	neProvs	+	chrXIV	241180	241202	YNL217W	YNL217W	850	872	FALSE	284	291	NLRRQTKG	NLWRQTKG	R286W	NA	NA	coding	nonsynonymous	-6.75	6.75
AACCTAGATCACCCAGCCTT	neProvs	+	chrV	285522	285544	YER065C	ICL1	1371	1393	FALSE	457	465	IQRLGDLGY	IQRLGDLSY	G464S	NA	NA	coding	nonsynonymous	-5.922	5.922
AACCTCACATTGACTACTTG	neProvs	-	chrIV	374621	374643	YDL044C	MTF2	647	669	FALSE	216	223	EPHIDYLR	ELYIDYLR	P217L	H218Y	NA	coding	nonsynonymous	c(-9.678, -0.8)	9.678
AACCTGCTGGTGAATTAAAA	neProvs	-	chrIX	281444	281466	YIL038C	NOT3	1187	1209	FALSE	396	403	KPAGELKW	KLVGELKW	P397L	A398V	NA	coding	nonsynonymous	c(-9.491, -1.986)	9.491
AACCTGGAATTGATGCGGGA	neProvs	-	chrX	501703	501725	YJR036C	HUL4	1667	1689	FALSE	556	563	EPGIDAGG	ELGIDAGG	P557L	NA	NA	coding	nonsynonymous	-9.733	9.733
AACCTGTCCCTACAAATCTA	neProvs	+	chrVIII	392899	392921	YHR147C	MRPL6	363	385	FALSE	121	129	VLRFVGTGY	VLRFVGTSY	G128S	NA	NA	coding	nonsynonymous	-6	6
AACCTGTGCAAGAGAAAAGG	neProvs	+	chrXVI	203839	203861	YPL181W	CTI6	419	441	FALSE	140	147	KPVQEKRR	KLVQEKRR	P141L	NA	NA	coding	nonsynonymous	-9.088	9.088
AACCTGTTCTGACAGCCCAA	neProvs	-	chrIV	858934	858956	YDR204W	COQ4	798	820	FALSE	266	274	LPWAVRTGL	LPWAVRTSL	G273S	NA	NA	coding	nonsynonymous	-5.417	5.417
AACCTTATGGAATCGGCTGG	neProvs	-	chrIII	195188	195210	YCR037C	PHO87	1976	1998	FALSE	659	666	KPYGIGWG	KLYGIGWG	P660L	NA	NA	coding	nonsynonymous	-7.35	7.35
AACCTTCAATAGCGGTCTTT	neProvs	-	chrII	333473	333495	YBR048W	RPS11B	132	154	FALSE	44	52	TPKTAIEGS	TPKTAIKSS	E50K	G51S	NA	coding	nonsynonymous	c(-2.53, -5.693)	5.693
AACCTTCCATATGCCATATT	neProvs	-	chrXV	295295	295317	YOL016C	CMK2	804	826	FALSE	268	276	VTFHMPYWD	VTFYMPYWD	H271Y	NA	NA	coding	nonsynonymous	-5.667	5.667
AACCTTTGGGCTGGCAGGCT	neProvs	+	chrVII	212688	212710	YGL156W	AMS1	2273	2295	FALSE	758	765	KPLGWQAW	KLLGWQAW	P759L	NA	NA	coding	nonsynonymous	-10	10
AACCTTTGGTTCCCTCCTCA	neProvs	+	chrXVI	583808	583830	YPR011C	YPR011C	213	235	FALSE	71	79	YHEEGTKGL	YHEEGTKSL	G78S	NA	NA	coding	nonsynonymous	-5.988	5.988
AACCTTTGTCAATTTCTAAC	neProvs	-	chrIV	1221673	1221695	YDR372C	VPS74	455	477	FALSE	152	159	EPLSISNW	ELLSISNW	P153L	NA	NA	coding	nonsynonymous	-5.104	5.104
AACGAAACCATTCTTTCTCA	neProvs	+	chrX	525286	525308	YJR047C	ANB1	74	96	FALSE	25	32	ALRKNGFV	ALRKNDFV	G30D	NA	NA	coding	nonsynonymous	-6.84	6.84
AACGATCGTGCCAAGAAATT	neProvs	-	chrVII	806881	806903	YGR159C	NSR1	754	776	FALSE	252	259	NDRAKKFG	NDCAKKFG	R254C	NA	NA	coding	nonsynonymous	-7.992	7.992
AACGCCAACGAAAACGTGCT	neProvs	-	chrVIII	149385	149407	YHR021W-A	ECM12	161	183	FALSE	54	61	AKHVFVGV	AKHVFVNV	G60N	NA	NA	coding	nonsynonymous	-6	6
AACGCCACGACCCAAATCGA	neProvs	+	chrIII	67782	67804	YCL030C	HIS4	530	552	FALSE	177	184	AIDLGRGV	AIDLGHNV	R182H	G183N	NA	coding	nonsynonymous	c(-1.017, -5.872)	5.872
AACGCCGTATTGGATGGCTC	neProvs	-	chrIV	1486486	1486508	YDR523C	SPS1	531	553	FALSE	177	185	GTPYWMAPE	GTLYWMAPE	P179L	NA	NA	coding	nonsynonymous	-10	10
AACGCCTCTCGCCGTCGTGA	neProvs	-	chrII	359826	359848	YBR059C	AKL1	340	362	FALSE	114	121	NASRRRDG	NVFRRRDG	A115V	S116F	NA	coding	nonsynonymous	c(-4, -5.267)	5.267
AACGCTTCCTCATAATACAG	neProvs	+	chrXVI	762322	762344	YPR117W	YPR117W	2298	2320	FALSE	766	774	LTLPHNTEV	LTFSHNTEV	L768F	P769S	NA	coding	nonsynonymous	c(-4, -6.567)	6.567
AACGGGACACAATGAAATCG	neProvs	+	chrXII	318669	318691	YLR089C	ALT1	1325	1347	FALSE	442	449	ASISLCPV	ASISLYPV	C447Y	NA	NA	coding	nonsynonymous	-11	11
AACGGTCATTCATGGGCAGC	neProvs	-	chrXIV	756308	756330	YNR067C	DSE4	2770	2792	FALSE	924	931	NGHSWAAG	NGYSWAAG	H926Y	NA	NA	coding	nonsynonymous	-6	6
AACGTCACCCATAGCAGTCG	neProvs	-	chrXII	403036	403058	YLR130C	ZRT2	1005	1027	FALSE	335	343	LTSPIAVAV	LTLSIAVAV	S337L	P338S	NA	coding	nonsynonymous	c(-2.733, -7.652)	7.652
AACGTCTCTATGATGGTAAT	neProvs	-	chrIX	37089	37111	YIL163C	YIL163C	142	164	FALSE	48	55	NVSMMVIG	NVFMMVIG	S50F	NA	NA	coding	nonsynonymous	-6	6
AACTAACCCTTCTCTGATAT	neProvs	-	chrVII	581280	581302	YGR043C	NQM1	135	157	FALSE	45	53	TTNPSLILA	TTNSSLILA	P48S	NA	NA	coding	nonsynonymous	-7.785	7.785
AACTAATCCTTTCTGTTCGT	neProvs	-	chrII	389167	389189	YBR074W	PFF1	2882	2904	FALSE	961	968	TNEQKGLV	TNEQKELV	G966E	NA	NA	coding	nonsynonymous	-7.754	7.754
AACTACACCAGGAATTTGCA	neProvs	-	chrXIV	43588	43610	YNL315C	ATP11	671	693	FALSE	224	231	KLHQEFAR	KLYQEFAR	H226Y	NA	NA	coding	nonsynonymous	-6	6
AACTACATTCAATTGTGGTA	neProvs	-	chrXV	205834	205856	YOL065C	INP54	30	52	FALSE	10	18	VTTFNCGKE	VTIFNCGKE	T12I	NA	NA	coding	nonsynonymous	-5.467	5.467
AACTACGACTCTTAACGTGT	neProvs	+	chrIX	193753	193775	YIL090W	ICE2	159	181	FALSE	53	61	ITTTLNVLA	ITMTLNVLA	T55M	NA	NA	coding	nonsynonymous	-5.108	5.108
AACTCATATACCAAATGGGA	neProvs	-	chrXV	1009559	1009581	YOR357C	SNX3	132	154	FALSE	44	52	KTHIPNGMD	KTYIPNGMD	H46Y	NA	NA	coding	nonsynonymous	-5.64	5.64
AACTCATGGTCACAGGCAAC	neProvs	+	chrVII	88680	88702	YGL215W	CLG1	700	722	FALSE	234	241	NSWSQATG	NLWSQATG	S235L	NA	NA	coding	nonsynonymous	-5.733	5.733
AACTCCAGAGTGGCGTAGGC	neProvs	-	chrVII	433495	433517	YGL034C	YGL034C	63	85	FALSE	21	29	ETPEWRRPA	ETLEWRRPA	P23L	NA	NA	coding	nonsynonymous	-10	10
AACTCCAGGGTATCCCTCCA	neProvs	-	chrX	657642	657664	YJR126C	VPS70	1026	1048	FALSE	342	350	TTPGYPSKD	TTLGYPSKD	P344L	NA	NA	coding	nonsynonymous	-8.133	8.133
AACTCCCTGTACAAACTGCA	neProvs	+	chrVII	795412	795434	YGR152C	RSR1	59	81	FALSE	20	27	TVQFVQGV	TVQFVQKV	G26K	NA	NA	coding	nonsynonymous	-6.537	6.537
AACTCCTGAAAAACCATTGT	neProvs	-	chrII	120506	120528	YBL052C	SAS3	1347	1369	FALSE	449	457	GTPEKPLSD	GTFEKPLSD	P451F	NA	NA	coding	nonsynonymous	-11	11
AACTCGCGTCTCGCAAGTCT	neProvs	+	chrXV	161632	161654	YOL085W-A	YOL085W-A	54	76	FALSE	18	26	QTRVSQVLA	QTCVSQVLA	R20C	NA	NA	coding	nonsynonymous	-8	8
AACTCTATCAAGGCCTCCAG	neProvs	-	chrV	66652	66674	YEL047C	FRD1	124	146	FALSE	42	49	NSIKASSG	NFIKASSG	S43F	NA	NA	coding	nonsynonymous	-5.992	5.992
AACTCTATGATTGATATCAT	neProvs	-	chrXV	828866	828888	YOR270C	VPH1	1687	1709	FALSE	563	570	NSMIDIIG	NFMIDIIG	S564F	NA	NA	coding	nonsynonymous	-5.411	5.411
AACTCTGCAAGCGGGCTCAC	neProvs	-	chrII	470484	470506	YBR115C	LYS2	3421	3443	FALSE	1141	1148	NSASGLTG	NFVSGLTG	S1142F	A1143V	NA	coding	nonsynonymous	c(-5.459, -3.371)	5.459
AACTGAGCCATTAGAATGGC	neProvs	-	chrXVI	635657	635679	YPR032W	SRO7	1535	1557	FALSE	512	519	TGHSNGSV	TGHSNDSV	G517D	NA	NA	coding	nonsynonymous	-6.98	6.98
AACTGCCGTTACGATCTCGT	neProvs	-	chrV	118795	118817	YEL020C	PXP1	1483	1505	FALSE	495	502	NCRYDLVG	NCCYDLVG	R497C	NA	NA	coding	nonsynonymous	-7.217	7.217
AACTGCTCAAGTAAATACAA	neProvs	+	chrII	670608	670630	YBR224W	YBR224W	484	506	FALSE	162	169	NCSSKYNG	NCLSKYNG	S164L	NA	NA	coding	nonsynonymous	-6	6
AACTGTTCCTTCATCAACAC	neProvs	+	chrXV	591034	591056	YOR141C	ARP8	1532	1554	FALSE	511	518	ACVDEGTV	ACVDEETV	G516E	NA	NA	coding	nonsynonymous	-8	8
AACTTACCAGGTCATTCGGT	neProvs	+	chrXIII	875792	875814	YMR304W	UBP15	806	828	FALSE	269	276	ELTRSFGW	ELIRSFGW	T271I	NA	NA	coding	nonsynonymous	-6	6
AACTTACTATGATTATGGAG	neProvs	-	chrX	503755	503777	YJR038C	YJR038C	296	318	FALSE	99	106	QLTMIMER	QLIMIMER	T101I	NA	NA	coding	nonsynonymous	-6	6
AACTTCCATCTTCAAATTTA	neProvs	+	chrXVI	354587	354609	YPL105C	SYH1	804	826	FALSE	268	276	GLKFEDGSY	GLKFEDKSY	G274K	NA	NA	coding	nonsynonymous	-6.3	6.3
AACTTGCCTGATATTCTTGA	neProvs	-	chrV	142102	142124	YEL007W	MIT1	211	233	FALSE	71	78	PSRISGKF	PSRISNKF	G76N	NA	NA	coding	nonsynonymous	-5.708	5.708
AAGAAACCACAGGTGACGAA	neProvs	+	chrXII	104976	104998	YLL021W	SPA2	4030	4052	FALSE	1344	1351	KKPQVTKG	KKLQVTKG	P1346L	NA	NA	coding	nonsynonymous	-8.867	8.867
AAGAACACATTGAGAATTTA	neProvs	-	chrXI	405562	405584	YKL017C	HCS1	1658	1680	FALSE	553	560	KEHIENLR	KEYIENLR	H555Y	NA	NA	coding	nonsynonymous	-5.162	5.162
AAGAACAGAATATAGACATT	neProvs	+	chrXII	57450	57472	YLL040C	VPS13	6174	6196	FALSE	2058	2066	NQMSIFCSS	NQMSIFYSS	C2064Y	NA	NA	coding	nonsynonymous	-10.575	10.575
AAGAAGACACTGAAAACGGA	neProvs	-	chrXIII	387718	387740	YMR056C	AAC1	505	527	FALSE	169	176	KKTLKTDG	KKILKTDG	T171I	NA	NA	coding	nonsynonymous	-5.747	5.747
AAGAAGCGTTCAATCTTTGT	neProvs	-	chrXV	251796	251818	YOL041C	NOP12	829	851	FALSE	277	284	KKRSIFVG	KKCSIFVG	R279C	NA	NA	coding	nonsynonymous	-8	8
AAGACAAACAACTACATCAA	neProvs	-	chrXIII	207485	207507	YML035C	AMD1	1354	1376	FALSE	452	459	KTNNYIKG	KINNYIKG	T453I	NA	NA	coding	nonsynonymous	-5.933	5.933
AAGACAATGTGCTGCCCTTT	neProvs	+	chrXII	343408	343430	YLR102C	APC9	338	360	FALSE	113	120	AERAAHCL	AERAAHYL	C119Y	NA	NA	coding	nonsynonymous	-8.957	8.957
AAGACAATTAAAGCTCTACA	neProvs	+	chrXVI	330065	330087	YPL116W	HOS3	460	482	FALSE	154	161	KTIKALQG	KIIKALQG	T155I	NA	NA	coding	nonsynonymous	-5.9	5.9
AAGACCAACCAAGACACTGA	neProvs	-	chrVI	101845	101867	YFL018C	LPD1	1261	1283	FALSE	421	428	KTNQDTEG	KINQDTEG	T422I	NA	NA	coding	nonsynonymous	-5.777	5.777
AAGACCAACCAATTCTGAAC	neProvs	-	chrXI	515952	515974	YKR039W	GAP1	890	912	FALSE	297	304	AGSELVGL	AGSELVNL	G303N	NA	NA	coding	nonsynonymous	-5.575	5.575
AAGACCAATCTTACCACCTC	neProvs	-	chrX	648148	648170	YJR121W	ATP2	542	564	FALSE	181	188	ARGGKIGL	ARGGKINL	G187N	NA	NA	coding	nonsynonymous	-5.574	5.574
AAGACCAGATGCATTACCAA	neProvs	+	chrII	330756	330778	YBR046C	ZTA1	734	756	FALSE	245	252	SFGNASGL	SFGNASNL	G251N	NA	NA	coding	nonsynonymous	-5.991	5.991
AAGACCTTGGTTAGGTCAAC	neProvs	-	chrII	275410	275432	YBR018C	GAL7	96	118	FALSE	32	40	KRPWLGQQE	KRFWLGQQE	P34F	NA	NA	coding	nonsynonymous	-10.986	10.986
AAGACCTTTGAAAGCCATTA	neProvs	+	chrIV	127116	127138	YDL185W	VMA1	330	352	FALSE	110	118	QRPLKAIKE	QRFLKAIKE	P112F	NA	NA	coding	nonsynonymous	-9.374	9.374
AAGACGTGCAGCAATGGCTT	neProvs	-	chrXVI	461321	461343	YPL050C	MNN9	624	646	FALSE	208	216	ERRAAMALA	ERCAAMALA	R210C	NA	NA	coding	nonsynonymous	-8	8
AAGACTAAGCTCTCAAGTGC	neProvs	-	chrV	484052	484074	YER156C	YER156C	268	290	FALSE	90	97	KTKLSSAG	KIKLSSAG	T91I	NA	NA	coding	nonsynonymous	-5.649	5.649
AAGACTGCCACACCTTGCGT	neProvs	+	chrVI	188114	188136	YFR019W	FAB1	3613	3635	FALSE	1205	1212	KTATPCVG	KIVTPCVG	T1206I	A1207V	NA	coding	nonsynonymous	c(-5.108, -3.62)	5.108
AAGACTGTATTACAGGTTAG	neProvs	-	chrXI	532743	532765	YKR052C	MRS4	700	722	FALSE	234	241	KTVLQVRG	KIVLQVRG	T235I	NA	NA	coding	nonsynonymous	-5.971	5.971
AAGAGAACGGGTTTGAAAAA	neProvs	-	chrVII	476899	476921	YGL009C	LEU1	1732	1754	FALSE	578	585	KRTGLKKG	KRMGLKKG	T580M	NA	NA	coding	nonsynonymous	-5.346	5.346
AAGAGCCGCAACGGGAACAA	neProvs	+	chrIV	692256	692278	YDR120C	TRM1	984	1006	FALSE	328	336	YHCSRCGSY	YHCSRCNSY	G334N	NA	NA	coding	nonsynonymous	-5.257	5.257
AAGAGCCTACCGCAGTACAA	neProvs	-	chrXVI	625843	625865	YPR029C	APL4	1103	1125	FALSE	368	375	QEPTAVQR	QEFTAVQR	P370F	NA	NA	coding	nonsynonymous	-10.533	10.533
AAGATATCACCGATAGTGAT	neProvs	+	chrXVI	382007	382029	YPL088W	YPL088W	43	65	FALSE	15	22	KISPIVIG	KILPIVIG	S17L	NA	NA	coding	nonsynonymous	-5.463	5.463
AAGATCACTTATTCAACCCA	neProvs	+	chrVIII	417854	417876	YHR159W	TDA11	306	328	FALSE	102	110	RRSLIQPMV	RRLFIQPMV	S104L	L105F	NA	coding	nonsynonymous	c(-5.45, -3.567)	5.45
AAGATCCAACACTATTCTCA	neProvs	-	chrXII	41856	41878	YLL048C	YBT1	4388	4410	FALSE	1463	1470	QDPTLFSG	QDLTLFSG	P1465L	NA	NA	coding	nonsynonymous	-10	10
AAGATCCCAACGGGAAGGAA	neProvs	-	chrII	461688	461710	YBR111C	YSA1	164	186	FALSE	55	62	KDPNGKER	KDFNGKER	P57F	NA	NA	coding	nonsynonymous	-10.479	10.479
AAGATCCTTATGACGCACTA	neProvs	+	chrV	294299	294321	YER068W	MOT2	1250	1272	FALSE	417	424	KDPYDALG	KDFYDALG	P419F	NA	NA	coding	nonsynonymous	-7.1	7.1
AAGATGGCCGAGGTGCGGTT	neProvs	+	chrVII	842453	842475	YGR171C	MSM1	77	99	FALSE	26	33	AKPHLGHL	AKPHLDHL	G31D	NA	NA	coding	nonsynonymous	-6.99	6.99
AAGATTCCACAGAAACCTGG	neProvs	+	chrXII	493973	493995	YLR164W	SHH4	91	113	FALSE	31	38	KIPQKPGG	KILQKPGG	P33L	NA	NA	coding	nonsynonymous	-9.437	9.437
AAGATTGCCACCAACTCTAA	neProvs	+	chrXI	178970	178992	YKL142W	MRP8	456	478	FALSE	152	160	ERLPPTLKE	ERLSPTLKE	P155S	NA	NA	coding	nonsynonymous	-6.392	6.392
AAGATTTCCTACATAAATTG	neProvs	-	chrXVI	212294	212316	YPL178W	CBC2	137	159	FALSE	46	53	STIYVGNL	STIYVENL	G51E	NA	NA	coding	nonsynonymous	-8	8
AAGATTTCTGAATTACCTAG	neProvs	+	chrXII	428991	429013	YLR143W	DPH6	1663	1685	FALSE	555	562	KISELPRG	KIFELPRG	S557F	NA	NA	coding	nonsynonymous	-5.313	5.313
AAGCAAATAATGATTTGAAA	neProvs	+	chrIV	726242	726264	YDR135C	YCF1	1288	1310	FALSE	430	437	PFQIIICL	PFQIIIYL	C436Y	NA	NA	coding	nonsynonymous	-10.982	10.982
AAGCACAAAGCCTCTGGACG	neProvs	-	chrXII	23727	23749	YLL058W	YLL058W	159	181	FALSE	53	61	PPVQRLCAY	PPVQRLYTY	C59Y	A60T	NA	coding	nonsynonymous	c(-8.082, 0.256)	8.082
AAGCACAAGTATTCAGAATC	neProvs	+	chrXV	856783	856805	YOR290C	SNF2	3454	3476	FALSE	1152	1159	PDSEYLCF	PDSEYLYF	C1158Y	NA	NA	coding	nonsynonymous	-9.793	9.793
AAGCACGTGGGGAAAGGATG	neProvs	-	chrIV	366755	366777	YDL048C	STP4	1435	1457	FALSE	479	486	KHVGKGCG	KYVGKGCG	H480Y	NA	NA	coding	nonsynonymous	-5.789	5.789
AAGCACTGCTCACATATATT	neProvs	+	chrII	369629	369651	YBR065C	ECM2	28	50	FALSE	10	17	PNICEQCL	PNICEQYL	C16Y	NA	NA	coding	nonsynonymous	-10.45	10.45
AAGCAGAAATGACAACTTGA	neProvs	-	chrVII	671183	671205	YGR093W	DRN1	796	818	FALSE	266	273	PSSCHFCF	PSSCHFYF	C272Y	NA	NA	coding	nonsynonymous	-11	11
AAGCATAGACCTATTGCTCT	neProvs	-	chrIX	239186	239208	YIL066C	RNR3	1501	1523	FALSE	501	508	KHRPIALG	KYRPIALG	H502Y	NA	NA	coding	nonsynonymous	-5.728	5.728
AAGCATTCATCAAACAATTT	neProvs	-	chrIV	448458	448480	YDL001W	RMD1	475	497	FALSE	159	166	PKLFDECL	PKLFDKYL	E164K	C165Y	NA	coding	nonsynonymous	c(-3.9, -10.633)	10.633
AAGCATTTGGATGCACCTGT	neProvs	-	chrXVI	514683	514705	YPL019C	VTC3	2314	2336	FALSE	772	779	KHLDAPVG	KYLDAPVG	H773Y	NA	NA	coding	nonsynonymous	-5.627	5.627
AAGCCAAGACGGTCATGGTT	neProvs	+	chrXV	987920	987942	YOR348C	PUT4	841	863	FALSE	281	288	PNHDRLGF	PNHDRLNF	G287N	NA	NA	coding	nonsynonymous	-5.991	5.991
AAGCCACGGGAAAAGAGAAT	neProvs	-	chrIV	675020	675042	YDR109C	YDR109C	626	648	FALSE	209	216	KATGKENR	KVMGKENR	A210V	T211M	NA	coding	nonsynonymous	c(-3.996, -5.876)	5.876
AAGCCAGTAAGAACAGCATC	neProvs	-	chrXVI	386163	386185	YPL086C	ELP3	262	284	FALSE	88	95	KPVRTASG	KLVRTASG	P89L	NA	NA	coding	nonsynonymous	-9.296	9.296
AAGCCCATTAGATGCTGCTA	neProvs	-	chrVII	991676	991698	YGR250C	RIE1	1824	1846	FALSE	608	616	ESPLDAAKA	ESLLDAAKA	P610L	NA	NA	coding	nonsynonymous	-8.6	8.6
AAGCCCCTCTGGACACCATC	neProvs	-	chrXI	314851	314873	YKL067W	YNK1	40	62	FALSE	14	21	PDGVQRGL	PDGVQKNL	R19K	G20N	NA	coding	nonsynonymous	c(-2.924, -5.544)	5.544
AAGCCCTATATTTATATATG	neProvs	+	chrXII	953920	953942	YLR414C	PUN1	203	225	FALSE	68	75	PSYINIGL	PSYINIKL	G74K	NA	NA	coding	nonsynonymous	-8	8
AAGCCCTTACGTTTCCGAGC	neProvs	-	chrIV	316298	316320	YDL078C	MDH3	69	91	FALSE	23	31	LSPYVSELA	LSFYVSELA	P25F	NA	NA	coding	nonsynonymous	-8.869	8.869
AAGCCGCCGGTTCTTTGCAT	neProvs	+	chrII	213698	213720	YBL007C	SLA1	2647	2669	FALSE	883	890	PMQRTGGF	PMQRTNNF	G888N	G889N	NA	coding	nonsynonymous	c(-5.433, -5.067)	5.433
AAGCCGTACATGGACGTCGT	neProvs	-	chrIII	95465	95487	YCL016C	DCC1	277	299	FALSE	93	100	KPYMDVVG	KLYMDVVG	P94L	NA	NA	coding	nonsynonymous	-5.133	5.133
AAGCCGTGAAGTATGATAAT	neProvs	-	chrVII	546666	546688	YGR031W	IMO32	226	248	FALSE	76	83	PIIILHGL	PIIILHNL	G82N	NA	NA	coding	nonsynonymous	-5.991	5.991
AAGCCGTTTGGATTAATTCC	neProvs	-	chrV	400736	400758	YER119C	AVT6	85	107	FALSE	29	36	KPFGLIPG	KLFGLIPG	P30L	NA	NA	coding	nonsynonymous	-6.941	6.941
AAGCCTCTTTATTCCCTTGA	neProvs	+	chrVII	1026714	1026736	YGR269W	YGR269W	79	101	FALSE	27	34	KPLYSLDG	KFFYSLDG	P28F	L29F	NA	coding	nonsynonymous	c(-11, -4)	11
AAGCCTGATAAGCGGTTAGG	neProvs	-	chrIV	663205	663227	YDR104C	SPO71	1684	1706	FALSE	562	569	KPDKRLGG	KFDKRLGG	P563F	NA	NA	coding	nonsynonymous	-6.133	6.133
AAGCGCCTTGCCAAACAGTC	neProvs	+	chrXIII	379697	379719	YMR052W	FAR3	112	134	FALSE	38	45	KRLAKQSG	KCFAKQSG	R39C	L40F	NA	coding	nonsynonymous	c(-7.76, -3.52)	7.76
AAGCGTGTACTTATCATTGG	neProvs	-	chrXII	433436	433458	YLR146C	SPE4	268	290	FALSE	90	97	KRVLIIGG	KCVLIIGG	R91C	NA	NA	coding	nonsynonymous	-5.832	5.832
AAGCTCACGTGGGAACAGAC	neProvs	+	chrIX	179508	179530	YIL099W	SGA1	1505	1527	FALSE	502	509	KAHVGTDG	KVYVGTDG	A503V	H504Y	NA	coding	nonsynonymous	c(-0.696, -5.765)	5.765
AAGCTCCCGTCATCCAGTAC	neProvs	+	chrXV	149343	149365	YOL090W	MSH2	1962	1984	FALSE	654	662	ISSRHPVLE	ISFCHPVLE	S656F	R657C	NA	coding	nonsynonymous	c(-4.705, -8)	8
AAGCTCCGGAACTAGACGAT	neProvs	-	chrII	469985	470007	YBR115C	LYS2	3920	3942	FALSE	1307	1314	KAPELDDR	KVLELDDR	A1308V	P1309L	NA	coding	nonsynonymous	c(-3.803, -9.882)	9.882
AAGCTCCTTTGAAATAAAAG	neProvs	-	chrIV	999349	999371	YDR265W	PEX10	486	508	FALSE	162	170	TLFYFKGAF	TLFYFKKTF	G168K	A169T	NA	coding	nonsynonymous	c(-7.943, -1.317)	7.943
AAGCTCTCCGGATTCCCAAC	neProvs	-	chrV	253358	253380	YER049W	TPA1	1631	1653	FALSE	544	551	AGWESGEL	AGWESEKL	G549E	E550K	NA	coding	nonsynonymous	c(-8, -3.717)	8
AAGCTGTCTAATAGACTGTT	neProvs	+	chrXVI	376552	376574	YPL091W	GLR1	1051	1073	FALSE	351	358	KLSNRLFG	KLFNRLFG	S353F	NA	NA	coding	nonsynonymous	-5.216	5.216
AAGCTTCTACCAGATACTGT	neProvs	-	chrXIII	873555	873577	YMR303C	ADH2	761	783	FALSE	254	261	EASTRYCR	EVFTRYCR	A255V	S256F	NA	coding	nonsynonymous	c(-1.065, -5.882)	5.882
AAGGAACCATTAGGCGTTTG	neProvs	+	chrV	304558	304580	YER073W	ALD5	529	551	FALSE	177	184	KEPLGVCG	KELLGVCG	P179L	NA	NA	coding	nonsynonymous	-9.833	9.833
AAGGATCCCTTTGATGAAGC	neProvs	-	chrXIII	381727	381749	YMR053C	STB2	1150	1172	FALSE	384	391	KDPFDEAG	KDFFDEAG	P386F	NA	NA	coding	nonsynonymous	-10.64	10.64
AAGGCACCTCCATCAGGTGG	neProvs	-	chrV	91332	91354	YEL031W	SPF1	1075	1097	FALSE	359	366	PPPDGGAL	PPPDGNTL	G364N	A365T	NA	coding	nonsynonymous	c(-5.984, -3.478)	5.984
AAGGCCACCAAGCAGAATGA	neProvs	+	chrV	191066	191088	YER017C	AFG3	701	723	FALSE	234	241	TIILLGGL	TIILLDNL	G239D	G240N	NA	coding	nonsynonymous	c(-6.82, -5.026)	6.82
AAGGCCACGAGGCTTCAAAT	neProvs	-	chrXIV	290567	290589	YNL186W	UBP10	1070	1092	FALSE	357	364	TNLKPRGL	TNLKPHNL	R362H	G363N	NA	coding	nonsynonymous	c(-3.133, -6)	6
AAGGCCACGATATTGCCTAG	neProvs	+	chrXVI	612155	612177	YPR024W	YME1	1675	1697	FALSE	559	566	KATILPRG	KVMILPRG	A560V	T561M	NA	coding	nonsynonymous	c(-4, -6)	6
AAGGCCATCGACTAAAAAAC	neProvs	+	chrII	384529	384551	YBR073W	RDH54	1418	1440	FALSE	473	480	EGHRLKNG	EGYRLKNG	H475Y	NA	NA	coding	nonsynonymous	-6	6
AAGGCGACCTTAAAGGCTGT	neProvs	+	chrV	91905	91927	YEL031W	SPF1	1648	1670	FALSE	550	557	KATLKAVG	KVILKAVG	A551V	T552I	NA	coding	nonsynonymous	c(-3.444, -5.991)	5.991
AAGGCGGCCCCTTGGGGAAA	neProvs	+	chrXII	522399	522421	YLR184W	YLR184W	294	316	FALSE	98	106	RRRPLGERE	RRWSLGERE	R100W	P101S	NA	coding	nonsynonymous	c(-8, -8)	8
AAGGCGGCCTATTGTATTAT	neProvs	+	chrIX	134815	134837	YIL120W	QDR1	399	421	FALSE	133	141	GRRPIVLWA	GRWSIVLWA	R135W	P136S	NA	coding	nonsynonymous	c(-7.993, -7.993)	7.993
AAGGCTCATTGGATTGGCGT	neProvs	-	chrX	308155	308177	YJL070C	YJL070C	2461	2483	FALSE	821	828	KAHWIGVG	KVYWIGVG	A822V	H823Y	NA	coding	nonsynonymous	c(-2.305, -5.203)	5.203
AAGGCTTCCTTGTTCGCTCA	neProvs	-	chrVIII	382195	382217	YHR141C	RPL42B	94	116	FALSE	32	39	KASLFAQG	KVFLFAQG	A33V	S34F	NA	coding	nonsynonymous	c(-3.419, -5.974)	5.974
AAGGGACATTTCCTTTGATG	neProvs	+	chrXI	160201	160223	YKL155C	RSM22	1120	1142	FALSE	374	381	PHQRKCPL	PHQRKYPL	C379Y	NA	NA	coding	nonsynonymous	-10.3	10.3
AAGGGATCCACTTTGCAATT	neProvs	+	chrII	146379	146401	YBL038W	MRPL16	193	215	FALSE	65	72	KGSTLQFG	KGFTLQFG	S67F	NA	NA	coding	nonsynonymous	-5.233	5.233
AAGGGCGCACTGAGACAGCT	neProvs	-	chrX	640213	640235	YJR115W	YJR115W	272	294	FALSE	91	98	SKLSQCAL	SKLSQYTL	C96Y	A97T	NA	coding	nonsynonymous	c(-7.8, -2.467)	7.8
AAGGGGTCTGCCCCGCTATT	neProvs	-	chrXIII	810218	810240	YMR272C	SCS7	538	560	FALSE	180	187	KGSAPLFG	KGFAPLFG	S182F	NA	NA	coding	nonsynonymous	-5.887	5.887
AAGGGTGCCTTTGCCACCTA	neProvs	+	chrXIII	159478	159500	YML058W	SML1	96	118	FALSE	32	40	RRVPLPPMA	RRVSLPPMA	P35S	NA	NA	coding	nonsynonymous	-6.029	6.029
AAGGGTTCCCCGTTAGTTAT	neProvs	+	chrXIII	437216	437238	YMR084W	YMR084W	589	611	FALSE	197	204	KGSPLVIG	KGFPLVIG	S199F	NA	NA	coding	nonsynonymous	-5.9	5.9
AAGGTACCATCTCCAGGTCT	neProvs	+	chrIV	785138	785160	YDR165W	TRM82	268	290	FALSE	90	97	KVPSPGLG	KVLSPGLG	P92L	NA	NA	coding	nonsynonymous	-8.355	8.355
AAGGTCACACGAACTGTTAA	neProvs	-	chrIX	100081	100103	YIL132C	CSM2	399	421	FALSE	133	141	QRSHELLRD	QRLYELLRD	S135L	H136Y	NA	coding	nonsynonymous	c(-2.481, -5.593)	5.593
AAGGTCCCCCTTTAGTCATC	neProvs	-	chrX	176299	176321	YJL129C	TRK1	986	1008	FALSE	329	336	EGPPLVIG	EGFPLVIG	P331F	NA	NA	coding	nonsynonymous	-8.278	8.278
AAGGTCGCACCATGTTAGAA	neProvs	-	chrXVI	345685	345707	YPL109C	YPL109C	1683	1705	FALSE	561	569	VRSHHVRME	VRLYHVRME	S563L	H564Y	NA	coding	nonsynonymous	c(-3.7, -6)	6
AAGGTGCCTCGGCCGGTGTC	neProvs	-	chrXV	679082	679104	YOR183W	FYV12	211	233	FALSE	71	78	PDTGRGTL	PDTGRNTL	G76N	NA	NA	coding	nonsynonymous	-6	6
AAGGTTCGCCGCCATTTCCC	neProvs	-	chrXIV	316584	316606	YNL169C	PSD1	1066	1088	FALSE	356	363	KVRRHFPG	KVCRHFPG	R358C	NA	NA	coding	nonsynonymous	-7.977	7.977
AAGGTTTCACCATCTATGTG	neProvs	+	chrXIV	208460	208482	YNL236W	SIN4	1531	1553	FALSE	511	518	KVSPSMCG	KVLPSMCG	S513L	NA	NA	coding	nonsynonymous	-5.833	5.833
AAGTAACCAAAGTATATTAT	neProvs	-	chrIV	1435431	1435453	YDR492W	IZH1	508	530	FALSE	170	177	PIIYFGYF	PIIYFNYF	G175N	NA	NA	coding	nonsynonymous	-5.867	5.867
AAGTACCGCCAATGGTTGTT	neProvs	-	chrIV	564402	564424	YDR055W	PST1	876	898	FALSE	292	300	NLTTIGGTL	NLTTIGNTL	G298N	NA	NA	coding	nonsynonymous	-5.095	5.095
AAGTACCTTCCATGAAAACT	neProvs	-	chrXIII	385843	385865	YMR054W	STV1	2541	2563	FALSE	847	855	ILVFMEGTS	ILVFMENTS	G853N	NA	NA	coding	nonsynonymous	-5.988	5.988
AAGTATCCAATTGCCACTAG	neProvs	-	chrII	11565	11587	YBL106C	SRO77	2293	2315	FALSE	765	772	KYPIATSG	KYLIATSG	P767L	NA	NA	coding	nonsynonymous	-6.956	6.956
AAGTCACCGGCGTCAAAGTC	neProvs	-	chrXIII	696139	696161	YMR214W	SCJ1	790	812	FALSE	264	271	PDFDAGDL	PDFDANNL	G269N	D270N	NA	coding	nonsynonymous	c(-6, -4.667)	6
AAGTCGCCTCCTGGAGCAAA	neProvs	-	chrXVI	634885	634907	YPR032W	SRO7	763	785	FALSE	255	262	PFAPGGDF	PFAPGNNF	G260N	D261N	NA	coding	nonsynonymous	c(-5.5, -2.356)	5.5
AAGTCTCCAATAAAGGTAGT	neProvs	-	chrXIII	873373	873395	YMR303C	ADH2	943	965	FALSE	315	322	KSPIKVVG	KFLIKVVG	S316F	P317L	NA	coding	nonsynonymous	c(-4.526, -8.93)	8.93
AAGTCTCCTACCGGTGTTTG	neProvs	+	chrXI	516533	516555	YKR039W	GAP1	1471	1493	FALSE	491	498	KSPTGVWG	KFFTGVWG	S492F	P493F	NA	coding	nonsynonymous	c(-5.343, -6.913)	6.913
AAGTCTCGGAAAACAGACCC	neProvs	+	chrII	666554	666576	YBR221W-A	YBR221W-A	17	39	FALSE	6	13	EVSENRPR	EVLENRPR	S8L	NA	NA	coding	nonsynonymous	-6	6
AAGTGCCACTGGTCATCAAT	neProvs	+	chrVIII	182155	182177	YHR037W	PUT2	179	201	FALSE	60	67	EVPLVING	EVLLVING	P62L	NA	NA	coding	nonsynonymous	-9.917	9.917
AAGTTCAGGCGTCGGTAATT	neProvs	+	chrXIV	502525	502547	YNL066W	SUN4	1011	1033	FALSE	337	345	SSSGVGNWA	SSLGVGNWA	S339L	NA	NA	coding	nonsynonymous	-5.658	5.658
AAGTTCTCTACTTACATTGC	neProvs	+	chrXIV	472415	472437	YNL083W	SAL1	1039	1061	FALSE	347	354	KFSTYIAG	KFFTYIAG	S349F	NA	NA	coding	nonsynonymous	-5.48	5.48
AAGTTGCCTGCAGGAGAAGA	neProvs	-	chrVII	407563	407585	YGL049C	TIF4632	2020	2042	FALSE	674	681	KLPAGEDG	KLFAGEDG	P676F	NA	NA	coding	nonsynonymous	-11	11
AAGTTGCGTGAGCTGGGCTT	neProvs	+	chrXIII	152408	152430	YML060W	OGG1	538	560	FALSE	180	187	KLRELGFG	KLCELGFG	R182C	NA	NA	coding	nonsynonymous	-7.989	7.989
AAGTTTCTGGGCCTGAAATA	neProvs	+	chrIV	891633	891655	YDR213W	UPC2	1883	1905	FALSE	628	635	KVSGPEIW	KVFGPEIW	S630F	NA	NA	coding	nonsynonymous	-5.889	5.889
AAGTTTCTGTTAATTTAGCT	neProvs	-	chrXIV	130947	130969	YNL271C	BNI1	4415	4437	FALSE	1472	1479	EVSVNLAR	EVFVNLAR	S1474F	NA	NA	coding	nonsynonymous	-5.4	5.4
AATAAACATGCAGGATGTGG	neProvs	+	chrIII	157494	157516	YCR022C	YCR022C	250	272	FALSE	84	91	PPHPACLF	PPHPAYLF	C89Y	NA	NA	coding	nonsynonymous	-11	11
AATAAAGCAAAGGCATTCTG	neProvs	-	chrXIII	881763	881785	YMR306W	FKS3	605	627	FALSE	202	209	APECLCFI	APECLYFI	C207Y	NA	NA	coding	nonsynonymous	-10.491	10.491
AATAAATCCAACACCCTCTT	neProvs	-	chrIV	271589	271611	YDL106C	PHO2	291	313	FALSE	97	105	EINPTPSLV	EINSTPSLV	P100S	NA	NA	coding	nonsynonymous	-5.625	5.625
AATAAATCCTGGCGATATAC	neProvs	+	chrIX	87352	87374	YIL140W	AXL2	1987	2009	FALSE	663	670	NKSWRYTG	NKFWRYTG	S665F	NA	NA	coding	nonsynonymous	-5.767	5.767
AATAACGCATTCGTCGAAGA	neProvs	+	chrX	232623	232645	YJL102W	MEF2	1323	1345	FALSE	441	449	LITHSSKKD	LIMYSSKKD	T443M	H444Y	NA	coding	nonsynonymous	c(-2.463, -5.517)	5.517
AATAACGCCATCAGATTCAG	neProvs	+	chrXII	28093	28115	YLL056C	YLL056C	191	213	FALSE	64	71	ATESDGVI	ATESDDII	G69D	V70I	NA	coding	nonsynonymous	c(-6, -0.798)	6
AATAAGACACTCAAACGAAA	neProvs	-	chrXIII	160712	160734	YML057W	CMP2	533	555	FALSE	178	185	SFSFECLI	SFSFEYLI	C183Y	NA	NA	coding	nonsynonymous	-10.959	10.959
AATAAGCATAATTTCCAAGG	neProvs	-	chrII	450378	450400	YBR104W	YMC2	712	734	FALSE	238	245	PPWKLCLF	PPWKLYLF	C243Y	NA	NA	coding	nonsynonymous	-10.46	10.46
AATAAGTCCACGATGGCTTG	neProvs	+	chrVII	741165	741187	YGR124W	ASN2	1222	1244	FALSE	408	415	NKSTMAWG	NKFTMAWG	S410F	NA	NA	coding	nonsynonymous	-5.856	5.856
AATACAAATGATTCCATTAA	neProvs	+	chrXIV	615370	615392	YNL009W	IDP3	550	572	FALSE	184	191	NTNDSIKG	NINDSIKG	T185I	NA	NA	coding	nonsynonymous	-5.798	5.798
AATACAACCCGAGCTAGGCG	neProvs	+	chrXVI	811581	811603	YPR138C	MEP3	851	873	FALSE	284	291	ATPSSGCI	ATPSSDYI	G289D	C290Y	NA	coding	nonsynonymous	c(-6.922, -4.463)	6.922
AATACCAAAGACGAATCTTT	neProvs	-	chrXII	612692	612714	YLR237W	THI7	326	348	FALSE	109	116	AQRFVFGI	AQRFVFNI	G115N	NA	NA	coding	nonsynonymous	-5.953	5.953
AATACCAACTAGGGCTGCGT	neProvs	+	chrIII	298315	298337	YCR098C	GIT1	269	291	FALSE	90	97	SNAALVGI	SNAALVNI	G96N	NA	NA	coding	nonsynonymous	-5.46	5.46
AATACCATAAATAAGGAAGA	neProvs	+	chrII	294201	294223	YBR027C	YBR027C	134	156	FALSE	45	52	TIFLIYGI	TIFLIYNI	G51N	NA	NA	coding	nonsynonymous	-6	6
AATACCATATCAGCATTCAT	neProvs	+	chrVI	109995	110017	YFL012W-A	YFL012W-A	186	208	FALSE	62	70	PIPYQHSLG	PILYQHSLG	P64L	NA	NA	coding	nonsynonymous	-10	10
AATACCATCCTAATGACTAC	neProvs	+	chrXV	838161	838183	YOR274W	MOD5	488	510	FALSE	163	170	KYHPNDYR	KYYPNDYR	H165Y	NA	NA	coding	nonsynonymous	-6	6
AATACCGAAGGCGGAAGTAC	neProvs	-	chrXII	411885	411907	YLR134W	PDC5	1163	1185	FALSE	388	395	TGTSAFGI	TGTSAFNI	G394N	NA	NA	coding	nonsynonymous	-5.899	5.899
AATACCGAATGGGTTCTCAA	neProvs	-	chrXII	867451	867473	YLR372W	ELO3	98	120	FALSE	33	40	SIENPFGI	SIENPFNI	G39N	NA	NA	coding	nonsynonymous	-5.9	5.9
AATACCTAATGCTGAACCGT	neProvs	-	chrIX	38277	38299	YIL162W	SUC2	893	915	FALSE	298	305	TYGSALGI	TYGSALNI	G304N	NA	NA	coding	nonsynonymous	-5.3	5.3
AATACCTATAACAGTATTGT	neProvs	+	chrIV	418317	418339	YDL019C	OSH2	3176	3198	FALSE	1059	1066	PNNTVIGI	PNNTVINI	G1065N	NA	NA	coding	nonsynonymous	-5.992	5.992
AATACCTCTTTGATTCCATT	neProvs	-	chrVII	599943	599965	YGR055W	MUP1	527	549	FALSE	176	183	TKWNQRGI	TKWNQKNI	R181K	G182N	NA	coding	nonsynonymous	c(-2.7, -5.689)	5.689
AATACCTGAAGTAGTAAAGT	neProvs	+	chrXVI	51352	51374	YPL259C	APM1	1298	1320	FALSE	433	440	PYFTTSGI	PYFTTSNI	G439N	NA	NA	coding	nonsynonymous	-5.843	5.843
AATACCTGGATCAGTCAGTT	neProvs	-	chrXI	148322	148344	YKL162C	YKL162C	495	517	FALSE	165	173	GIPGSVSLV	GIFGSVSLV	P167F	NA	NA	coding	nonsynonymous	-5.433	5.433
AATACCTGGGGCGACGGCAA	neProvs	+	chrIX	421251	421273	YIR035C	YIR035C	518	540	FALSE	173	180	AIAVAPGI	AIAVAPNI	G179N	NA	NA	coding	nonsynonymous	-5.89	5.89
AATACGCAAAAGTGATTTGA	neProvs	+	chrV	355987	356009	YER098W	UBP9	522	544	FALSE	174	182	RIRKSDLKG	RICKSDLKG	R176C	NA	NA	coding	nonsynonymous	-6.842	6.842
AATACGTGTAATAAAGCTAC	neProvs	+	chrXI	654654	654676	YKR103W	NFT1	1575	1597	FALSE	525	533	SIRVIKLLA	SICVIKLLA	R527C	NA	NA	coding	nonsynonymous	-7.879	7.879
AATACTAGATGCTTGAAAAG	neProvs	+	chrVII	668990	669012	YGR092W	DBF2	802	824	FALSE	268	275	NTRCLKSG	NIRCLKSG	T269I	NA	NA	coding	nonsynonymous	-5.096	5.096
AATAGAACCAATTCTACCCT	neProvs	+	chrX	122484	122506	YJL158C	CIS3	443	465	FALSE	148	155	AKGRIGSI	AKGRIDSI	G153D	NA	NA	coding	nonsynonymous	-6.944	6.944
AATAGGCCAGGGTATGTGGA	neProvs	-	chrVIII	160323	160345	YHR025W	THR1	886	908	FALSE	296	303	PSTYPGLL	PSTYPNLL	G301N	NA	NA	coding	nonsynonymous	-5.979	5.979
AATAGGTCCTAATTCAAGAC	neProvs	-	chrXI	492814	492836	YKR027W	BCH2	1451	1473	FALSE	484	491	SCLELGPI	SCLELEPI	G489E	NA	NA	coding	nonsynonymous	-6.593	6.593
AATATCGTTCACCGATTATT	neProvs	+	chrXIV	610576	610598	YNL012W	SPO1	807	829	FALSE	269	277	QISFTDYWG	QILFTDYWG	S271L	NA	NA	coding	nonsynonymous	-5.86	5.86
AATATCTCCCAGTAGGTAAT	neProvs	+	chrII	659565	659587	YBR218C	PYC2	2663	2685	FALSE	888	895	ANYLLGDI	ANYLLENI	G893E	D894N	NA	coding	nonsynonymous	c(-7.727, -4.229)	7.727
AATATCTGCCGGGACAGAGC	neProvs	-	chrI	134327	134349	YAL010C	MDM10	1317	1339	FALSE	439	447	LISAGTELV	LIFAGTELV	S441F	NA	NA	coding	nonsynonymous	-5.638	5.638
AATATGACACGTAGACGTAC	neProvs	+	chrIV	674618	674640	YDR109C	YDR109C	1028	1050	FALSE	343	350	AGTSTCHI	AGTSTYHI	C348Y	NA	NA	coding	nonsynonymous	-10.99	10.99
AATATTACCAATGAATGATT	neProvs	-	chrXIII	641304	641326	YMR190C	SGS1	3933	3955	FALSE	1311	1319	AILPMNDSA	AILSMNDSA	P1314S	NA	NA	coding	nonsynonymous	-7.024	7.024
AATATTACCATCAGGATGTA	neProvs	-	chrXVI	859405	859427	YPR159W	KRE6	1823	1845	FALSE	608	615	ALHPDGNI	ALHPDDNI	G613D	NA	NA	coding	nonsynonymous	-6.991	6.991
AATATTCACAAGCTTTGTCA	neProvs	+	chrX	673027	673049	YJR133W	XPT1	37	59	FALSE	13	20	NIHKLCQG	NIYKLCQG	H15Y	NA	NA	coding	nonsynonymous	-5.924	5.924
AATATTCCACAGATGCATGC	neProvs	-	chrVII	114504	114526	YGL203C	KEX1	139	161	FALSE	47	54	NIPQMHAG	NILQMHAG	P49L	NA	NA	coding	nonsynonymous	-9.557	9.557
AATATTCCTCACACTTTGAA	neProvs	-	chrIV	270721	270743	YDL106C	PHO2	1159	1181	FALSE	387	394	NIPHTLKG	NIFHTLKG	P389F	NA	NA	coding	nonsynonymous	-11	11
AATATTGCCCAAGGCCAATA	neProvs	-	chrXIII	854971	854993	YMR292W	GOT1	95	117	FALSE	32	39	ALLALGNI	ALLALDNI	G37D	NA	NA	coding	nonsynonymous	-6.646	6.646
AATCACAAATCGACTGGCGT	neProvs	-	chrXIII	69680	69702	YML101C-A	YML101C-A	25	47	FALSE	9	16	NHKSTGVG	NYKSTGVG	H10Y	NA	NA	coding	nonsynonymous	-6	6
AATCACAAGAATGAGGCAAC	neProvs	+	chrII	468765	468787	YBR114W	RAD16	1518	1540	FALSE	506	514	LITRMRQLA	LIIRMRQLA	T508I	NA	NA	coding	nonsynonymous	-6	6
AATCACCAGACATAGCTTGA	neProvs	+	chrIII	203468	203490	YCR042C	TAF2	1908	1930	FALSE	636	644	FLQAMSGDL	FLQAMSNNL	G642N	D643N	NA	coding	nonsynonymous	c(-5.19, -4.035)	5.19
AATCACCGTTGATGCCTTTA	neProvs	-	chrIV	1030826	1030848	YDR284C	DPP1	572	594	FALSE	191	198	ESPLMPLW	ELLLMPLW	S192L	P193L	NA	coding	nonsynonymous	c(-2.317, -6.233)	6.233
AATCACTCTGAGGTTAACCA	neProvs	-	chrVII	193039	193061	YGL164C	YRB30	240	262	FALSE	80	88	QITLRLTKD	QIILRLTKD	T82I	NA	NA	coding	nonsynonymous	-5.391	5.391
AATCATATCAGAGAAAAGGA	neProvs	+	chrXI	204699	204721	YKL127W	PGM1	1159	1181	FALSE	387	394	NHIREKDG	NYIREKDG	H388Y	NA	NA	coding	nonsynonymous	-5.995	5.995
AATCATGATTTGTGGAAAAG	neProvs	+	chrXII	682137	682159	YLR270W	DCS1	952	974	FALSE	318	325	NHDLWKRG	NYDLWKRG	H319Y	NA	NA	coding	nonsynonymous	-5.58	5.58
AATCATGGAACTCGTCAAAT	neProvs	+	chrXIII	336697	336719	YMR032W	HOF1	1400	1422	FALSE	467	474	KSWNSSNR	KLWNSSNR	S468L	NA	NA	coding	nonsynonymous	-5.243	5.243
AATCATTGCTTTCTACTGAC	neProvs	-	chrX	51035	51057	YJL204C	RCY1	2095	2117	FALSE	699	706	NHCFLLTG	NYCFLLTG	H700Y	NA	NA	coding	nonsynonymous	-5.32	5.32
AATCCAAAAGGCAGATGAAA	neProvs	-	chrXII	266421	266443	YLR065C	ENV10	476	498	FALSE	159	166	KSKRQMKR	KFKRQMKR	S160F	NA	NA	coding	nonsynonymous	-5.303	5.303
AATCCAAACACAACGTCTGT	neProvs	+	chrII	120325	120347	YBL052C	SAS3	1528	1550	FALSE	510	517	PTDVVFGL	PTDVVFKL	G516K	NA	NA	coding	nonsynonymous	-7.767	7.767
AATCCAACTTCAGGGATAGT	neProvs	-	chrVIII	77247	77269	YHL014C	YLF2	46	68	FALSE	16	23	NPTSGIVG	NLISGIVG	P17L	T18I	NA	coding	nonsynonymous	c(5.519, -4.748)	5.519
AATCCAATGCCTAGCCATAC	neProvs	+	chrIII	24108	24130	YCL057C-A	MIC10	196	218	FALSE	66	73	PVWLGIGF	PVWLGIKF	G72K	NA	NA	coding	nonsynonymous	-7.992	7.992
AATCCACATGCTCATGGTTC	neProvs	-	chrIV	969457	969479	YDR256C	CTA1	202	224	FALSE	68	75	NPHAHGSG	NLYAHGSG	P69L	H70Y	NA	coding	nonsynonymous	c(2.077, -5.884)	5.884
AATCCACCGATATTTAACTT	neProvs	+	chrXII	622327	622349	YLR241W	CSC1	1855	1877	FALSE	619	626	NPPIFNFG	NLLIFNFG	P620L	P621L	NA	coding	nonsynonymous	c(-9.7, -10)	10
AATCCACGGACAGATGTGAT	neProvs	-	chrIV	146441	146463	YDL174C	DLD1	1127	1149	FALSE	376	383	ESTDRCDW	EFMDRCDW	S377F	T378M	NA	coding	nonsynonymous	c(-3.6, -5.767)	5.767
AATCCATTAGGCCCCTCACT	neProvs	+	chrXII	548004	548026	YLR199C	PBA1	658	680	FALSE	220	227	PSEGPNGF	PSEGPNKF	G226K	NA	NA	coding	nonsynonymous	-7.987	7.987
AATCCCCGTACTTGATAAAA	neProvs	-	chrIX	104139	104161	YIL130W	ASG1	1358	1380	FALSE	453	460	SVLSSTGI	SVLSSTKI	G459K	NA	NA	coding	nonsynonymous	-5.967	5.967
AATCCCTGAACACACTTTAT	neProvs	-	chrIII	38489	38511	YCL050C	APA1	291	313	FALSE	97	105	VIPEHTLLV	VIFEHTLLV	P99F	NA	NA	coding	nonsynonymous	-7.777	7.777
AATCCCTTTGGTAGTGGCTC	neProvs	-	chrVI	50816	50838	YFL041W	FET5	1678	1700	FALSE	560	567	PEPLPKGF	PEPLPKKF	G566K	NA	NA	coding	nonsynonymous	-7.711	7.711
AATCCGAAAGGGTTTGAAGG	neProvs	-	chrXII	395114	395136	YLR126C	YLR126C	385	407	FALSE	129	136	NPKGFEGG	NLKGFEGG	P130L	NA	NA	coding	nonsynonymous	-5.95	5.95
AATCCGGGTGGCCGGTTCGA	neProvs	-	chrIII	163731	163753	YCR025C	YCR025C	104	126	FALSE	35	42	QSGWPVRW	QFGWPVRW	S36F	NA	NA	coding	nonsynonymous	-6	6
AATCCGTCTGCCCGTTCTCT	neProvs	+	chrXII	522427	522449	YLR184W	YLR184W	322	344	FALSE	108	115	NPSARSLG	NLFARSLG	P109L	S110F	NA	coding	nonsynonymous	c(-10, -6)	10
AATCCGTTGGTTAGATCTAG	neProvs	-	chrIV	665896	665918	YDR105C	TMS1	853	875	FALSE	285	292	NPLVRSSG	NLLVRSSG	P286L	NA	NA	coding	nonsynonymous	-9.974	9.974
AATCCTACCGTTGCTATTCT	neProvs	-	chrXVI	224978	225000	YPL172C	COX10	742	764	FALSE	248	255	NPTVAILG	NFIVAILG	P249F	T250I	NA	coding	nonsynonymous	c(-8.944, -4.922)	8.944
AATCCTACGGTGACGGTTAA	neProvs	+	chrXIII	234970	234992	YML018C	YML018C	961	983	FALSE	321	328	PLTVTVGL	PLTVTIKL	V326I	G327K	NA	coding	nonsynonymous	c(-0.829, -7.967)	7.967
AATCCTTCTACTGGAAAAGA	neProvs	+	chrII	621208	621230	YBR200W	BEM1	337	359	FALSE	113	120	NPSTGKEG	NFFTGKEG	P114F	S115F	NA	coding	nonsynonymous	c(-10.433, -3.79)	10.433
AATCGAGCGTGGTCTGTGGA	neProvs	+	chrVII	552454	552476	YGR032W	GSC2	4191	4213	FALSE	1397	1405	LIERGLWKA	LIECGLWKA	R1400C	NA	NA	coding	nonsynonymous	-7.537	7.537
AATCGCCCGAAAAGTCTGGG	neProvs	-	chrXIV	163376	163398	YNL257C	SIP3	923	945	FALSE	308	315	KSPEKSGW	KLFEKSGW	S309L	P310F	NA	coding	nonsynonymous	c(-1.934, -5.471)	5.471
AATCGCGTTCAGGGTAAAAG	neProvs	+	chrXIII	70228	70250	YML100W-A	YML100W-A	91	113	FALSE	31	38	NRVQGKRG	NCVQGKRG	R32C	NA	NA	coding	nonsynonymous	-8	8
AATCTACATTGTGCACCACT	neProvs	-	chrV	74845	74867	YEL042W	GDA1	1075	1097	FALSE	359	366	PSGAQCRF	PSGAQYKF	C364Y	R365K	NA	coding	nonsynonymous	c(-10.969, -2.858)	10.969
AATCTCAGAGATTAAGGTAT	neProvs	+	chrX	508306	508328	YJR040W	GEF1	561	583	FALSE	187	195	GISEIKVWV	GILEIKVWV	S189L	NA	NA	coding	nonsynonymous	-5.56	5.56
AATCTCCCAAATTAGAACCA	neProvs	-	chrXV	864960	864982	YOR291W	YPK9	3786	3808	FALSE	1262	1270	SRGSNLGDF	SRGSNLKNF	G1268K	D1269N	NA	coding	nonsynonymous	c(-7.467, -5)	7.467
AATCTCTACAGCACTGCCAG	neProvs	+	chrXI	410166	410188	YKL015W	PUT3	1623	1645	FALSE	541	549	TISTALPAD	TIFTALPAD	S543F	NA	NA	coding	nonsynonymous	-5.1	5.1
AATCTGCATCTCTCTGCAAA	neProvs	-	chrXI	129119	129141	YKL171W	NNK1	1645	1667	FALSE	549	556	PFAERCRL	PFAERYKL	C554Y	R555K	NA	coding	nonsynonymous	c(-6.422, 0.071)	6.422
AATCTGTTGATCTGGATACA	neProvs	-	chrIX	273640	273662	YIL044C	AGE2	185	207	FALSE	62	69	KSVDLDTW	KFVDLDTW	S63F	NA	NA	coding	nonsynonymous	-6	6
AATCTTACCCTTCAATTTCC	neProvs	+	chrIX	183101	183123	YIL096C	BMT5	5	27	FALSE	2	9	ARKLKGKI	ARKLKDKI	G7D	NA	NA	coding	nonsynonymous	-6.1	6.1
AATGAACCAATATTTGTAAG	neProvs	-	chrIV	338441	338463	YDL063C	SYO1	1672	1694	FALSE	558	565	NEPIFVRG	NELIFVRG	P560L	NA	NA	coding	nonsynonymous	-7.578	7.578
AATGAATCCAACCACAATAC	neProvs	-	chrXIII	733966	733988	YMR231W	PEP5	422	444	FALSE	141	148	SCIVVGFI	SCIVVEFI	G146E	NA	NA	coding	nonsynonymous	-8	8
AATGACCCACCACACCAGAA	neProvs	-	chrII	602894	602916	YBR187W	GDT1	261	283	FALSE	87	95	ILSGVVGHS	ILSGVVNHS	G93N	NA	NA	coding	nonsynonymous	-5.933	5.933
AATGACGTGGATTCACGACA	neProvs	+	chrXIV	112587	112609	YNL279W	PRM1	1671	1693	FALSE	557	565	AMTWIHDKA	AMMWIHDKA	T559M	NA	NA	coding	nonsynonymous	-5.211	5.211
AATGATCCAAGACACCCATA	neProvs	+	chrXIV	201385	201407	YNL239W	LAP3	817	839	FALSE	273	280	NDPRHPYG	NDLRHPYG	P275L	NA	NA	coding	nonsynonymous	-9.933	9.933
AATGATTCCAAGGCTCCTTT	neProvs	-	chrXI	223743	223765	YKL114C	APN1	691	713	FALSE	231	238	NDSKAPLG	NDFKAPLG	S233F	NA	NA	coding	nonsynonymous	-6	6
AATGATTCCCGGTTGGGTCA	neProvs	-	chrVI	254836	254858	YFR053C	HXK1	192	214	FALSE	64	72	PMIPGWVME	PMISGWVME	P67S	NA	NA	coding	nonsynonymous	-7.577	7.577
AATGCCAATCCATAATGCCG	neProvs	-	chrVII	892739	892761	YGR197C	SNG1	1380	1402	FALSE	460	468	IMPIHNAVD	IMLIHNAVD	P462L	NA	NA	coding	nonsynonymous	-9.909	9.909
AATGCCGGTAGGCATGCTTC	neProvs	-	chrXI	315621	315643	YKL066W	YKL066W	341	363	FALSE	114	121	SGSMPTGI	SGSMPTNI	G120N	NA	NA	coding	nonsynonymous	-6	6
AATGCCGTCGTATGGGCCAT	neProvs	-	chrVIII	206757	206779	YHR049W	FSH1	296	318	FALSE	99	106	ANGPYDGI	ANGPYDNI	G105N	NA	NA	coding	nonsynonymous	-6	6
AATGCCTCATTCATTATATT	neProvs	+	chrVIII	208415	208437	YHR050W	SMF2	762	784	FALSE	254	262	VMPHSLYLG	VMFYSLYLG	P256F	H257Y	NA	coding	nonsynonymous	c(-11, -5.833)	11
AATGGCAATCCAAAAAGCAT	neProvs	-	chrIV	1378834	1378856	YDR457W	TOM1	9045	9067	FALSE	3015	3023	DQCFLDCHF	DQCFLDYHF	C3021Y	NA	NA	coding	nonsynonymous	-10.949	10.949
AATGGCACCGAGTCTATGTT	neProvs	-	chrVIII	511317	511339	YHR205W	SCH9	1955	1977	FALSE	652	659	PKHRLGAI	PKHRLDTI	G657D	A658T	NA	coding	nonsynonymous	c(-6.989, -3.014)	6.989
AATGGCCCCGTTACCATGCC	neProvs	-	chrXI	81869	81891	YKL191W	DPH2	835	857	FALSE	279	286	PGMVTGPF	PGMVTKPF	G284K	NA	NA	coding	nonsynonymous	-7.95	7.95
AATGGGCCCAATAGATAGGC	neProvs	+	chrIV	266999	267021	YDL109C	YDL109C	181	203	FALSE	61	68	PAYLLGPF	PAYLLNPF	G66N	NA	NA	coding	nonsynonymous	-5.995	5.995
AATGGTCCAGAAACTTTGAT	neProvs	-	chrVII	150029	150051	YGL187C	COX4	121	143	FALSE	41	48	NGPETLIG	NGLETLIG	P43L	NA	NA	coding	nonsynonymous	-5.183	5.183
AATGTACCCGATATTTCTGC	neProvs	+	chrIV	269049	269071	YDL107W	MSS2	129	151	FALSE	43	51	EMYPIFLQV	EMYSIFLQV	P46S	NA	NA	coding	nonsynonymous	-7.267	7.267
AATGTCCACGACTTATCATG	neProvs	+	chrXIV	279388	279410	YNL192W	CHS1	2887	2909	FALSE	963	970	NVHDLSWG	NVYDLSWG	H965Y	NA	NA	coding	nonsynonymous	-5.933	5.933
AATGTGCCAGCAGCTGTCGC	neProvs	+	chrXVI	793065	793087	YPR129W	SCD6	379	401	FALSE	127	134	NVPAAVAG	NVLAAVAG	P129L	NA	NA	coding	nonsynonymous	-6.706	6.706
AATGTGCCAGGAATATAGTC	neProvs	+	chrXIV	730137	730159	YNR055C	HOL1	28	50	FALSE	10	17	PDYIPGTF	PDYIPNTF	G15N	NA	NA	coding	nonsynonymous	-5.848	5.848
AATGTTCCATCTATGGCTGC	neProvs	+	chrXVI	905233	905255	YPR184W	GDB1	3190	3212	FALSE	1064	1071	NVPSMAAG	NVLSMAAG	P1066L	NA	NA	coding	nonsynonymous	-8.548	8.548
AATGTTCGTATCCTAGCATC	neProvs	-	chrXII	201209	201231	YLR028C	ADE16	85	107	FALSE	29	36	NVRILASG	NVCILASG	R31C	NA	NA	coding	nonsynonymous	-7.304	7.304
AATTACTACAGATAATCATG	neProvs	-	chrXIII	720596	720618	YMR224C	MRE11	36	58	FALSE	12	20	LITTDNHVG	LIITDNHVG	T14I	NA	NA	coding	nonsynonymous	-5.987	5.987
AATTAGTCCAATCGTTGATA	neProvs	+	chrXI	43731	43753	YKL209C	STE6	2543	2565	FALSE	848	855	TVSTIGLI	TVSTIELI	G853E	NA	NA	coding	nonsynonymous	-7.995	7.995
AATTATCCGATTTCACTCTT	neProvs	+	chrIII	287674	287696	YCR094W	CDC50	913	935	FALSE	305	312	NYPISLFG	NYLISLFG	P307L	NA	NA	coding	nonsynonymous	-9.417	9.417
AATTATTCCTGATGTACCAA	neProvs	+	chrXV	646404	646426	YOR165W	SEY1	1839	1861	FALSE	613	621	EIIPDVPMA	EIISDVPMA	P616S	NA	NA	coding	nonsynonymous	-6.617	6.617
AATTCAAACCGTGTGATCCC	neProvs	+	chrXVI	557427	557449	YPR001W	CIT3	1051	1073	FALSE	351	358	NSNRVIPG	NLNRVIPG	S352L	NA	NA	coding	nonsynonymous	-5.542	5.542
AATTCACCAGAAAACTCTCT	neProvs	-	chrIV	932653	932675	YDR234W	LYS4	1525	1547	FALSE	509	516	PREFSGEL	PREFSNKL	G514N	E515K	NA	coding	nonsynonymous	c(-5.993, -3.995)	5.993
AATTCAGAGTACTCTCGCAA	neProvs	+	chrVIII	499112	499134	YHR200W	RPN10	34	56	FALSE	12	19	NSEYSRNG	NLEYSRNG	S13L	NA	NA	coding	nonsynonymous	-6	6
AATTCATGAAGAATCCAAAT	neProvs	+	chrXV	909540	909562	YOR317W	FAA1	198	220	FALSE	66	74	EIHEESKSV	EIYEESKSV	H68Y	NA	NA	coding	nonsynonymous	-5.294	5.294
AATTCATGGAAGGAATCAGA	neProvs	-	chrV	83792	83814	YEL036C	ANP1	739	761	FALSE	247	254	NSWKESEG	NLWKESEG	S248L	NA	NA	coding	nonsynonymous	-6	6
AATTCCGGATGAATCCCTTT	neProvs	+	chrXV	679788	679810	YOR184W	SER1	432	454	FALSE	144	152	KIPDESLWE	KILDESLWE	P146L	NA	NA	coding	nonsynonymous	-8.85	8.85
AATTCCTAACGCGATCCACT	neProvs	-	chrII	340139	340161	YBR053C	YBR053C	591	613	FALSE	197	205	LIPNAIHWD	LIFNAIHWD	P199F	NA	NA	coding	nonsynonymous	-9.9	9.9
AATTCCTACAGACACAGATT	neProvs	+	chrX	689619	689641	YJR139C	HOM6	884	906	FALSE	295	302	TKSVSVGI	TKSVSVKI	G301K	NA	NA	coding	nonsynonymous	-5.699	5.699
AATTCCTCGTTATCTGAGTA	neProvs	+	chrIX	124819	124841	YIL125W	KGD1	2131	2153	FALSE	711	718	NSSLSEYG	NFLLSEYG	S712F	S713L	NA	coding	nonsynonymous	c(-5.996, -5.283)	5.996
AATTCGCCATATTCCAGTAA	neProvs	-	chrXII	1059852	1059874	YLR460C	YLR460C	1014	1036	FALSE	338	346	QIRHIPVRV	QICYIPVRV	R340C	H341Y	NA	coding	nonsynonymous	c(-3.788, -5.954)	5.954
AATTCGGATTACAGGGCAGA	neProvs	+	chrII	545745	545767	YBR151W	APD1	718	740	FALSE	240	247	NSDYRAEG	NLDYRAEG	S241L	NA	NA	coding	nonsynonymous	-5.352	5.352
AATTCGTTGATGTATTTCTC	neProvs	-	chrIV	1444386	1444408	YDR497C	ITR1	1060	1082	FALSE	354	361	NSLMYFSG	NLLMYFSG	S355L	NA	NA	coding	nonsynonymous	-5.326	5.326
AATTCTATGAGGCAAGTAAG	neProvs	-	chrXVI	702217	702239	YPR081C	GRS2	1732	1754	FALSE	578	585	NSMRQVRG	NFMRQVRG	S579F	NA	NA	coding	nonsynonymous	-5.016	5.016
AATTCTGCATTACTATCAAC	neProvs	-	chrXIV	85136	85158	YNL291C	MID1	658	680	FALSE	220	227	NSALLSTG	NFVLLSTG	S221F	A222V	NA	coding	nonsynonymous	c(-5.9, -3.728)	5.9
AATTGACCTTGGGCAGTTTC	neProvs	+	chrII	482667	482689	YBR121C	GRS1	679	701	FALSE	227	234	PETAQGQF	PETAQNQF	G232N	NA	NA	coding	nonsynonymous	-5.994	5.994
AATTGCCACATAACACGTTT	neProvs	+	chrIV	858627	858649	YDR204W	COQ4	491	513	FALSE	164	171	KLPHNTFG	KLLHNTFG	P166L	NA	NA	coding	nonsynonymous	-8.05	8.05
AATTGCCCATGAAGTTCCTT	neProvs	-	chrXII	82984	83006	YLL029W	FRA1	1524	1546	FALSE	508	516	TQRNFMGNS	TQRNFINNS	M513I	G514N	NA	coding	nonsynonymous	c(-1.667, -5.467)	5.467
AATTGTTCATAGAGACATAA	neProvs	+	chrXV	246406	246428	YOL045W	PSK2	2910	2932	FALSE	970	978	GIVHRDIKD	GIVYRDIKD	H973Y	NA	NA	coding	nonsynonymous	-5.996	5.996
AATTTACCAATTTCACTCAT	neProvs	-	chrIV	1343282	1343304	YDR440W	DOT1	790	812	FALSE	264	271	PMSEIGKL	PMSEINKL	G269N	NA	NA	coding	nonsynonymous	-5.867	5.867
AATTTACTAATCTTACACAA	neProvs	+	chrXII	745759	745781	YLR307W	CDA1	140	162	FALSE	47	54	EFTNLTQW	EFINLTQW	T49I	NA	NA	coding	nonsynonymous	-5.933	5.933
AATTTATCCGCTGTGGGTAA	neProvs	+	chrX	584044	584066	YJR084W	YJR084W	312	334	FALSE	104	112	IIYPLWVMA	IIYSLWVMA	P107S	NA	NA	coding	nonsynonymous	-5.2	5.2
AATTTCACCGTCCTTACCAG	neProvs	+	chrXIII	499756	499778	YMR116C	ASC1	638	660	FALSE	213	220	SAGKDGEI	SAGKDDKI	G218D	E219K	NA	coding	nonsynonymous	c(-5.587, -0.061)	5.587
AATTTCCAAATAGACCGGCA	neProvs	+	chrXI	456577	456599	YKR009C	FOX2	456	478	FALSE	152	160	SPAGLFGNF	SPAGLFKNF	G158K	NA	NA	coding	nonsynonymous	-7.964	7.964
AATTTCCTTCGTCCCCCTAC	neProvs	-	chrXII	521980	522002	YLR183C	TOS4	11	33	FALSE	4	11	QFPSSPYR	QFFSSPYR	P6F	NA	NA	coding	nonsynonymous	-6.956	6.956
AATTTCGTTCTTAGCGTGGA	neProvs	+	chrVII	274127	274149	YGL125W	MET13	1608	1630	FALSE	536	544	KISFLAWKE	KILFLAWKE	S538L	NA	NA	coding	nonsynonymous	-5.945	5.945
ACAAAACAATGACTTATTTG	neProvs	+	chrVIII	71339	71361	YHL017W	YHL017W	1064	1086	FALSE	355	362	NKTMTYLR	NKIMTYLR	T357I	NA	NA	coding	nonsynonymous	-5.605	5.605
ACAAAACAGAGTATCCAGAA	neProvs	-	chrIV	387528	387550	YDL036C	PUS9	1352	1374	FALSE	451	458	YKTEYPEW	YKIEYPEW	T453I	NA	NA	coding	nonsynonymous	-5.991	5.991
ACAAAACAGTCCCATTCTAC	neProvs	-	chrVII	550961	550983	YGR032W	GSC2	2698	2720	FALSE	900	907	PVEWDCFV	PVEWDYFV	C905Y	NA	NA	coding	nonsynonymous	-10.301	10.301
ACAAAACCCAAGTATGCTAC	neProvs	+	chrI	120701	120723	YAL017W	PSK1	477	499	FALSE	159	167	IQNPSMLLE	IQNSSMLLE	P162S	NA	NA	coding	nonsynonymous	-7.823	7.823
ACAAACAACCATTGTCCAAG	neProvs	-	chrXV	360118	360140	YOR015W	YOR015W	126	148	FALSE	42	50	SHLDNGCLW	SHLDNGYLW	C48Y	NA	NA	coding	nonsynonymous	-11	11
ACAAACCAAAGGGCCCATTG	neProvs	+	chrVII	642971	642993	YGR080W	TWF1	962	984	FALSE	321	328	NKPKGPLR	NKLKGPLR	P323L	NA	NA	coding	nonsynonymous	-9.652	9.652
ACAAACCACCCCCTGATATC	neProvs	-	chrXV	322767	322789	YOL003C	PFA4	206	228	FALSE	69	76	YKPPPDIW	YKLPPDIW	P71L	NA	NA	coding	nonsynonymous	-8.017	8.017
ACAAACCCATTATTGCATAC	neProvs	+	chrVI	112463	112485	YFL011W	HXT10	119	141	FALSE	40	47	YKPIIAYW	YKFIIAYW	P42F	NA	NA	coding	nonsynonymous	-8.591	8.591
ACAAACCGCTAATTTCTTCA	neProvs	-	chrVIII	447503	447525	YHR171W	ATG7	1791	1813	FALSE	597	605	YLEEISGLS	YLEEISNLS	G603N	NA	NA	coding	nonsynonymous	-5.898	5.898
ACAAACCGGTCGAAGTTAAG	neProvs	-	chrII	638686	638708	YBR208C	DUR1,2	3503	3525	FALSE	1168	1175	HKPVEVKR	HKLVEVKR	P1170L	NA	NA	coding	nonsynonymous	-8.787	8.787
ACAAACGTTGAATCAGTTAT	neProvs	+	chrXVI	611674	611696	YPR024W	YME1	1194	1216	FALSE	398	406	KQTLNQLLV	KQMLNQLLV	T400M	NA	NA	coding	nonsynonymous	-5.767	5.767
ACAAAGCATGATTTATAATG	neProvs	+	chrXII	550285	550307	YLR202C	YLR202C	214	236	FALSE	72	79	PHYKSCFV	PHYKSYFV	C77Y	NA	NA	coding	nonsynonymous	-11	11
ACAAATACTATAGCGGCCAT	neProvs	+	chrXIV	120804	120826	YNL275W	BOR1	1537	1559	FALSE	513	520	TNTIAAIG	TNIIAAIG	T515I	NA	NA	coding	nonsynonymous	-5.4	5.4
ACAAATCAGTACAAAATGCT	neProvs	+	chrIII	115812	115834	YCR001W	YCR001W	128	150	FALSE	43	50	NKSVQNAW	NKLVQNAW	S45L	NA	NA	coding	nonsynonymous	-6	6
ACAAATCCCCTGGATATCAT	neProvs	+	chrXVI	679159	679181	YPR064W	YPR064W	209	231	FALSE	70	77	DKSPGYHW	DKFPGYHW	S72F	NA	NA	coding	nonsynonymous	-6	6
ACAAATCCTTCTTCTAATTC	neProvs	+	chrXIV	373478	373500	YNL134C	YNL134C	82	104	FALSE	28	35	PELEEGFV	PELEEKFV	G33K	NA	NA	coding	nonsynonymous	-6.467	6.467
ACAACACCCCGGTTTAGAAA	neProvs	+	chrXI	296780	296802	YKL073W	LHS1	351	373	FALSE	117	125	KQHPGLEMV	KQYSGLEMV	H119Y	P120S	NA	coding	nonsynonymous	c(-5.633, -7.667)	7.667
ACAACCACCTTTATTGTTCC	neProvs	-	chrXIII	24386	24408	YML123C	PHO84	1393	1415	FALSE	465	472	TTTFIVPG	TIIFIVPG	T466I	T467I	NA	coding	nonsynonymous	c(-5.973, -5.565)	5.973
ACAACCATTGGCACCTACAA	neProvs	-	chrVI	164172	164194	YFR009W	GCN20	1685	1707	FALSE	562	569	ALVGANGC	ALVGANNC	G568N	NA	NA	coding	nonsynonymous	-5.782	5.782
ACAACCCACAAGCATTACAC	neProvs	+	chrIX	380141	380163	YIR013C	GAT4	222	244	FALSE	74	82	CLCNACGLF	CLCNACKLF	G80K	NA	NA	coding	nonsynonymous	-8	8
ACAACCCATTACAAGTTATT	neProvs	+	chrII	724850	724872	YBR255W	MTC4	395	417	FALSE	132	139	YNPLQVIR	YNLLQVIR	P134L	NA	NA	coding	nonsynonymous	-9.833	9.833
ACAACCCGCAATAGAACCCA	neProvs	+	chrXVI	601732	601754	YPR021C	AGC1	1604	1626	FALSE	535	542	SLGSIAGC	SLGSIANC	G541N	NA	NA	coding	nonsynonymous	-5.9	5.9
ACAACCGACCTTAGAATTTA	neProvs	+	chrX	670793	670815	YJR132W	NMD5	1272	1294	FALSE	424	432	LQPTLEFMV	LQLTLEFMV	P426L	NA	NA	coding	nonsynonymous	-9.023	9.023
ACAACCGATTGCAGAACCAA	neProvs	-	chrXI	617264	617286	YKR093W	PTR2	1535	1557	FALSE	512	519	AFGSAIGC	AFGSAINC	G518N	NA	NA	coding	nonsynonymous	-5.985	5.985
ACAACGTACTATTCAGGTGG	neProvs	-	chrXIII	678629	678651	YMR207C	HFA1	4914	4936	FALSE	1638	1646	GQRTIQVED	GQCTIQVED	R1640C	NA	NA	coding	nonsynonymous	-7.938	7.938
ACAACGTCGTAGAGTCAATA	neProvs	-	chrIV	1222116	1222138	YDR372C	VPS74	12	34	FALSE	4	12	LQRRRVNRA	LQCCRVNRA	R6C	R7C	NA	coding	nonsynonymous	c(-6.097, -6.278)	6.278
ACAACTACTGGTGACGCAAT	neProvs	-	chrXIII	116467	116489	YML075C	HMG1	2410	2432	FALSE	804	811	TTTGDAMG	TIIGDAMG	T805I	T806I	NA	coding	nonsynonymous	c(-5.794, -5.66)	5.794
ACAAGAACCTGTATTGCGCA	neProvs	-	chrXIII	154612	154634	YML059C	NTE1	3625	3647	FALSE	1209	1216	TRTCIAQG	TRICIAQG	T1211I	NA	NA	coding	nonsynonymous	-6	6
ACAAGCGCCGAAAGCAAATA	neProvs	+	chrXV	230536	230558	YOL053W	AIM39	452	474	FALSE	151	158	NKRRKQIW	NKCRKQIW	R153C	NA	NA	coding	nonsynonymous	-5.613	5.613
ACAAGCGCCTCCTAACTTGC	neProvs	-	chrIV	941686	941708	YDR239C	YDR239C	1713	1735	FALSE	571	579	LQAPPNLPV	LQVSPNLPV	A573V	P574S	NA	coding	nonsynonymous	c(-1.69, -8)	8
ACAAGGTCGAAATCTTTCGT	neProvs	+	chrXV	130266	130288	YOL100W	PKH2	1030	1052	FALSE	344	351	TRSKSFVG	TRLKSFVG	S346L	NA	NA	coding	nonsynonymous	-5.733	5.733
ACAATACCGTGATATTGTGT	neProvs	+	chrIII	26783	26805	YCL057W	PRD1	2016	2038	FALSE	672	680	IQYRDIVLA	IQYCDIVLA	R675C	NA	NA	coding	nonsynonymous	-8	8
ACAATCGCCGGGGCGCAAAG	neProvs	-	chrXI	33096	33118	YKL213C	DOA1	990	1012	FALSE	330	338	LQSPGRKEG	LQLSGRKEG	S332L	P333S	NA	coding	nonsynonymous	c(-1.882, -6.665)	6.665
ACAATCGCTTACCATTTCCT	neProvs	+	chrVIII	312539	312561	YHR099W	TRA1	9779	9801	FALSE	3260	3267	YNRLPFPR	YNCLPFPR	R3262C	NA	NA	coding	nonsynonymous	-7.413	7.413
ACAATGACATAGAATTCTAA	neProvs	+	chrII	271781	271803	YBR017C	KAP104	1901	1923	FALSE	634	641	AFRILCHC	AFRILYHC	C639Y	NA	NA	coding	nonsynonymous	-5.6	5.6
ACAATGTCCTATCTGTGGGA	neProvs	-	chrXVI	590450	590472	YPR015C	YPR015C	555	577	FALSE	185	193	KQCPICGKV	KQCSICGKV	P188S	NA	NA	coding	nonsynonymous	-6.033	6.033
ACACAACCGGGAGCATCCTT	neProvs	-	chrVII	58840	58862	YGL234W	ADE5,7	2359	2381	FALSE	787	794	PKDAPGCV	PKDAPNYV	G792N	C793Y	NA	coding	nonsynonymous	c(-3.516, -8.508)	8.508
ACACAATAAAACTGGGTGGT	neProvs	+	chrVIII	301462	301484	YHR098C	SFB3	451	473	FALSE	151	158	PTTQFYCV	PTTQFYYV	C157Y	NA	NA	coding	nonsynonymous	-5.595	5.595
ACACACAAGCTGAATAAGAA	neProvs	-	chrVII	968185	968207	YGR238C	KEL2	481	503	FALSE	161	168	THKLNKNG	TYKLNKNG	H162Y	NA	NA	coding	nonsynonymous	-5.895	5.895
ACACACCTACTACCACGCCA	neProvs	+	chrVIII	338297	338319	YHR114W	BZZ1	215	237	FALSE	72	79	DTPTTTPG	DIFTTTPG	T73I	P74F	NA	coding	nonsynonymous	c(-3.938, -10.987)	10.987
ACACACCTATTACCGAATAC	neProvs	-	chrII	665963	665985	YBR221C	PDB1	269	291	FALSE	90	97	DTPITEYG	DIFITEYG	T91I	P92F	NA	coding	nonsynonymous	c(-5.615, -10.744)	10.744
ACACAGCGTTTAGACAACAA	neProvs	+	chrIII	286835	286857	YCR094W	CDC50	74	96	FALSE	25	32	NTAFRQQR	NIVFRQQR	T26I	A27V	NA	coding	nonsynonymous	c(-5.874, -3.685)	5.874
ACACAGCTAATAATTCTCCT	neProvs	+	chrXVI	902729	902751	YPR184W	GDB1	686	708	FALSE	229	236	HTANNSPW	HIVNNSPW	T230I	A231V	NA	coding	nonsynonymous	c(-5.929, -3.953)	5.929
ACACAGGCCAATAAACAAGC	neProvs	-	chrXII	903796	903818	YLR390W-A	CCW14	73	95	FALSE	25	32	PACLLACV	PACLLTYV	A30T	C31Y	NA	coding	nonsynonymous	c(-4, -11)	11
ACACAGGCTCCTCTGATCTA	neProvs	-	chrXII	387897	387919	YLR120C	YPS1	302	324	FALSE	101	108	DTGSSDLW	DIGSSDLW	T102I	NA	NA	coding	nonsynonymous	-5.979	5.979
ACACAGTCAATGTCAGAACC	neProvs	-	chrXIV	67204	67226	YNL299W	TRF5	688	710	FALSE	230	237	PGSDIDCV	PGSDINYV	D235N	C236Y	NA	coding	nonsynonymous	c(-4.994, -10.986)	10.986
ACACATCCTCTCGCTGGACA	neProvs	-	chrVII	1002806	1002828	YGR255C	COQ6	1135	1157	FALSE	379	386	THPLAGQG	TYFLAGQG	H380Y	P381F	NA	coding	nonsynonymous	c(-5.989, -10.98)	10.98
ACACATTCCTTTGGGTACAC	neProvs	+	chrII	447837	447859	YBR103W	SIF2	129	151	FALSE	43	51	EHIPLGTLV	EHISLGTLV	P46S	NA	NA	coding	nonsynonymous	-7.991	7.991
ACACATTGGCCATCAGGTAA	neProvs	+	chrXV	827348	827370	YOR269W	PAC1	964	986	FALSE	322	329	THWPSGNG	TYWPSGNG	H323Y	NA	NA	coding	nonsynonymous	-6	6
ACACATTTGAAGTATTTGTT	neProvs	+	chrVII	393096	393118	YGL059W	PKP2	874	896	FALSE	292	299	THLKYLLG	TYLKYLLG	H293Y	NA	NA	coding	nonsynonymous	-5.833	5.833
ACACCAAATGCATGCACCAA	neProvs	-	chrXVI	47540	47562	YPL262W	FUM1	205	227	FALSE	69	76	PLVHAFGV	PLVHAFNV	G75N	NA	NA	coding	nonsynonymous	-5.83	5.83
ACACCAACACCACTGGGAGA	neProvs	+	chrVII	907077	907099	YGR204W	ADE3	1144	1166	FALSE	382	389	TPTPLGEG	TLIPLGEG	P383L	T384I	NA	coding	nonsynonymous	c(-9.957, -5.974)	9.957
ACACCAATCTGTGTGGCCAT	neProvs	+	chrVII	21854	21876	YGL255W	ZRT1	877	899	FALSE	293	300	TPICVAIG	TLICVAIG	P294L	NA	NA	coding	nonsynonymous	-10	10
ACACCAGCAAGCAGCATGGT	neProvs	+	chrI	207882	207904	YAR050W	FLO1	4480	4502	FALSE	1494	1501	TPASSMVG	TLVSSMVG	P1495L	A1496V	NA	coding	nonsynonymous	c(-5.892, -2.396)	5.892
ACACCAGCAAGTAGCATAAT	neProvs	-	chrI	11680	11702	YAL065C	YAL065C	250	272	FALSE	84	91	TPASSIIG	TLVSSIIG	P85L	A86V	NA	coding	nonsynonymous	c(-7.631, -3.067)	7.631
ACACCAGCCATTGATGAAAA	neProvs	+	chrXVI	757325	757347	YPR115W	RGC1	2449	2471	FALSE	817	824	TPAIDENG	TLVIDENG	P818L	A819V	NA	coding	nonsynonymous	c(-8.65, -3.317)	8.65
ACACCAGTCTTTACTACTGG	neProvs	+	chrXIII	530147	530169	YMR129W	POM152	2344	2366	FALSE	782	789	TPVFTTGG	TLVFTTGG	P783L	NA	NA	coding	nonsynonymous	-8.982	8.982
ACACCATTCTCGCATTGCTC	neProvs	-	chrXV	838412	838434	YOR274W	MOD5	739	761	FALSE	247	254	PEQCENGV	PEQCENNV	G253N	NA	NA	coding	nonsynonymous	-6	6
ACACCCACATTTACAGGTGC	neProvs	-	chrVIII	420998	421020	YHR161C	YAP1801	1267	1289	FALSE	423	430	TPTFTGAG	TFIFTGAG	P424F	T425I	NA	coding	nonsynonymous	c(-6.235, -2.431)	6.235
ACACCCAGTCTTAAACCTCT	neProvs	+	chrXIV	441985	442007	YNL097C	PHO23	352	374	FALSE	118	125	PRGLRLGV	PRGLRLNV	G124N	NA	NA	coding	nonsynonymous	-5.967	5.967
ACACCCATGTTAAACGGTAT	neProvs	-	chrII	322009	322031	YBR043C	QDR3	1915	1937	FALSE	639	646	TPMLNGMG	TFMLNGMG	P640F	NA	NA	coding	nonsynonymous	-10.284	10.284
ACACCCATTCGCATCATTGA	neProvs	-	chrX	689579	689601	YJR139C	HOM6	924	946	FALSE	308	316	SHPFASLKG	SHLFASLKG	P310L	NA	NA	coding	nonsynonymous	-9.4	9.4
ACACCCCATCAGTTAGATCA	neProvs	-	chrXV	429198	429220	YOR054C	VHS3	638	660	FALSE	213	220	HTPSVRSR	HILSVRSR	T214I	P215L	NA	coding	nonsynonymous	c(-4.027, -7.53)	7.53
ACACCCGCTGCTGCCGCAAT	neProvs	+	chrXIII	489758	489780	YMR109W	MYO5	3172	3194	FALSE	1058	1065	TPAAAAMG	TFVAAAMG	P1059F	A1060V	NA	coding	nonsynonymous	c(-5.547, -0.53)	5.547
ACACCCGGCGCCAAAAAACC	neProvs	-	chrIV	894168	894190	YDR215C	YDR215C	313	335	FALSE	105	112	TPGAKKPG	TFGAKKPG	P106F	NA	NA	coding	nonsynonymous	-8	8
ACACCGATGTTACATTGGAA	neProvs	+	chrXIV	372051	372073	YNL135C	FPR1	154	176	FALSE	52	59	PFQCNIGV	PFQCNINV	G58N	NA	NA	coding	nonsynonymous	-5.967	5.967
ACACCTCCAGCAAGAAGGAC	neProvs	-	chrIV	214611	214633	YDL138W	RGT2	1261	1283	FALSE	421	428	PVLLAGGV	PVLLAKNV	G426K	G427N	NA	coding	nonsynonymous	c(-8, -5.733)	8
ACACCTGAGATAGCGGCAAT	neProvs	-	chrI	46451	46473	YAL053W	FLC2	553	575	FALSE	185	192	PIAAISGV	PIAAISNV	G191N	NA	NA	coding	nonsynonymous	-5.875	5.875
ACACCTGGCTCTCCTAATGT	neProvs	-	chrXI	116227	116249	YKL176C	LST4	1738	1760	FALSE	580	587	TPGSPNVG	TFGSPNVG	P581F	NA	NA	coding	nonsynonymous	-5.386	5.386
ACACCTTGTGTACTTGAACT	neProvs	-	chrXIII	491280	491302	YMR110C	HFD1	691	713	FALSE	231	238	TPCVLELG	TFCVLELG	P232F	NA	NA	coding	nonsynonymous	-11	11
ACACCTTTGAACCTCTGGAT	neProvs	+	chrIV	1467414	1467436	YDR508C	GNP1	1009	1031	FALSE	337	344	PIQRFKGV	PIQRFKNV	G343N	NA	NA	coding	nonsynonymous	-5.209	5.209
ACACTACAGATTCGATCGAA	neProvs	+	chrXII	505141	505163	YLR174W	IDP2	551	573	FALSE	184	191	NTTDSIEG	NIIDSIEG	T185I	T186I	NA	coding	nonsynonymous	c(-5.737, -2.883)	5.737
ACACTGCAGCAGTAGACTGG	neProvs	+	chrIII	275959	275981	YCR091W	KIN82	1556	1578	FALSE	519	526	HTAAVDWW	HIVAVDWW	T520I	A521V	NA	coding	nonsynonymous	c(-5.994, -3.196)	5.994
ACACTTGCCTGGTTTCACTA	neProvs	-	chrIV	1460447	1460469	YDR506C	GMC1	1086	1108	FALSE	362	370	EHLPGFTKA	EHLSGFTKA	P365S	NA	NA	coding	nonsynonymous	-5.033	5.033
ACAGAACACGCAATGAAAAT	neProvs	+	chrII	698772	698794	YBR239C	ERT1	1150	1172	FALSE	384	391	PIFIACSV	PIFIAYSV	C389Y	NA	NA	coding	nonsynonymous	-6.767	6.767
ACAGACCCAATAAAGAAATC	neProvs	-	chrVII	477661	477683	YGL009C	LEU1	970	992	FALSE	324	331	TDPIKKSG	TDLIKKSG	P326L	NA	NA	coding	nonsynonymous	-5.172	5.172
ACAGAGACAATAAAAGGGCC	neProvs	-	chrIII	136092	136114	YCR011C	ADP1	760	782	FALSE	254	261	TETIKGPG	TEIIKGPG	T256I	NA	NA	coding	nonsynonymous	-5.3	5.3
ACAGCACCAAAACACATTAG	neProvs	+	chrXIII	288634	288656	YMR011W	HXT2	556	578	FALSE	186	193	TAPKHIRG	TVLKHIRG	A187V	P188L	NA	coding	nonsynonymous	c(-3.374, -9.759)	9.759
ACAGCCAAAAATTACGCTGG	neProvs	+	chrXV	494080	494102	YOR091W	TMA46	648	670	FALSE	216	224	KQPKITLEE	KQLKITLEE	P218L	NA	NA	coding	nonsynonymous	-9.395	9.395
ACAGCCATCTACTGCTCTTA	neProvs	-	chrXV	417228	417250	YOR047C	STD1	432	454	FALSE	144	152	SQPSTALTD	SQLSTALTD	P146L	NA	NA	coding	nonsynonymous	-5.014	5.014
ACAGCCCATCAGACGACTTC	neProvs	-	chrXV	144317	144339	YOL092W	YPQ1	114	136	FALSE	38	46	YRKSSDGLS	YRKSSDKLS	G44K	NA	NA	coding	nonsynonymous	-7.549	7.549
ACAGCCCATGCCAAAACCCA	neProvs	+	chrX	235565	235587	YJL101C	GSH1	770	792	FALSE	257	264	SMGFGMGC	SMGFGINC	M262I	G263N	NA	coding	nonsynonymous	c(-4, -6)	6
ACAGCCTATTGGTTCTTCAT	neProvs	-	chrXIII	771225	771247	YMR250W	GAD1	425	447	FALSE	142	149	PDEEPIGC	PDEEPINC	G148N	NA	NA	coding	nonsynonymous	-5.967	5.967
ACAGCCTCTTTGAGGTTCGA	neProvs	-	chrXIII	22646	22668	YML124C	TUB3	718	740	FALSE	240	247	TASLRFDG	TVFLRFDG	A241V	S242F	NA	coding	nonsynonymous	c(-3.401, -5.334)	5.334
ACAGCTTCCCGGTAGCGAGC	neProvs	+	chrXV	109454	109476	YOL110W	SHR5	279	301	FALSE	93	101	TQLPGSEPA	TQFSGSEPA	L95F	P96S	NA	coding	nonsynonymous	c(-3.767, -7.981)	7.981
ACAGGACCATAGGTCTGATA	neProvs	+	chrVII	528044	528066	YGR021W	YGR021W	413	435	FALSE	138	145	NRTIGLIR	NRIIGLIR	T140I	NA	NA	coding	nonsynonymous	-5.733	5.733
ACAGGCACGTTTGAAAAGAA	neProvs	-	chrXIV	513984	514006	YNL059C	ARP5	930	952	FALSE	310	318	EQARLKRME	EQVCLKRME	A312V	R313C	NA	coding	nonsynonymous	c(-4, -5.613)	5.613
ACAGGCCCAGTATATTAGAT	neProvs	+	chrXIV	665727	665749	YNR019W	ARE2	389	411	FALSE	130	137	HRPSILDG	HRFSILDG	P132F	NA	NA	coding	nonsynonymous	-6.958	6.958
ACAGTAACCACCCATTAATA	neProvs	+	chrXVI	45697	45719	YPL263C	KEL3	788	810	FALSE	263	270	AILMGGYC	AILMGDYC	G268D	NA	NA	coding	nonsynonymous	-7	7
ACAGTATCGTATATGCTTAT	neProvs	+	chrVII	294393	294415	YGL114W	YGL114W	934	956	FALSE	312	319	TVSYMLIG	TVLYMLIG	S314L	NA	NA	coding	nonsynonymous	-5.321	5.321
ACAGTCTGAGTATGCACTAT	neProvs	+	chrVIII	310926	310948	YHR099W	TRA1	8166	8188	FALSE	2722	2730	SQSEYALWE	SQFEYALWE	S2724F	NA	NA	coding	nonsynonymous	-5.616	5.616
ACAGTTCCCATACATGGCAC	neProvs	-	chrXVI	544695	544717	YPL006W	NCR1	65	87	FALSE	22	29	TCAMYGNC	TCAMYENC	G27E	NA	NA	coding	nonsynonymous	-5.078	5.078
ACATACACCTTTGAAACCGT	neProvs	+	chrII	377582	377604	YBR069C	TAT1	830	852	FALSE	277	284	AHGFKGVC	AHGFKDIC	G282D	V283I	NA	coding	nonsynonymous	c(-6.267, -0.205)	6.267
ACATACCGACGCTATTGTAA	neProvs	-	chrXV	921819	921841	YOR323C	PRO2	1065	1087	FALSE	355	363	RHTDAIVTE	RHIDAIVTE	T357I	NA	NA	coding	nonsynonymous	-5.982	5.982
ACATACTAGAAGTTCTCCAG	neProvs	-	chrX	422823	422845	YJL007C	YJL007C	168	190	FALSE	56	64	GHTRSSPGD	GHIRSSPGD	T58I	NA	NA	coding	nonsynonymous	-6	6
ACATATCCGAATAATGCGGA	neProvs	-	chrXVI	566040	566062	YPR005C	HAL1	610	632	FALSE	204	211	TYPNNADG	TYLNNADG	P206L	NA	NA	coding	nonsynonymous	-8.173	8.173
ACATCACCACAGAAGAAACT	neProvs	+	chrXIV	653034	653056	YNR014W	YNR014W	570	592	FALSE	190	198	RHHHRRNSV	RHYYRRNSV	H192Y	H193Y	NA	coding	nonsynonymous	c(-6, -5.85)	6
ACATCACCCATACGAGACAT	neProvs	+	chrIX	333280	333302	YIL012W	YIL012W	270	292	FALSE	90	98	LHHPYETLA	LHYSYETLA	H92Y	P93S	NA	coding	nonsynonymous	c(-6, -8)	8
ACATCACCGACAACTTTGAT	neProvs	-	chrXVI	209039	209061	YPL179W	PPQ1	883	905	FALSE	295	302	PIKVVGDV	PIKVVNNV	G300N	D301N	NA	coding	nonsynonymous	c(-5.984, -4.99)	5.984
ACATCCCATAGCATCTACCG	neProvs	+	chrXV	249163	249185	YOL043C	NTG2	350	372	FALSE	117	124	TPVDAMGC	TPVDAIKC	M122I	G123K	NA	coding	nonsynonymous	c(0.488, -7.979)	7.979
ACATCCCATATGAATATTGT	neProvs	-	chrVII	860774	860796	YGR184C	UBR1	4958	4980	FALSE	1653	1660	NIPYEYCG	NILYEYCG	P1655L	NA	NA	coding	nonsynonymous	-7.159	7.159
ACATCTACCACCGTGGTGTG	neProvs	-	chrII	70662	70684	YBL082C	ALG3	444	466	FALSE	148	156	LHLPPWCVV	LHLSPWCVV	P151S	NA	NA	coding	nonsynonymous	-7.1	7.1
ACATGCCTGCTTCCTTTCAA	neProvs	-	chrIX	331120	331142	YIL013C	PDR11	1301	1323	FALSE	434	441	DMPASFQR	DMFASFQR	P436F	NA	NA	coding	nonsynonymous	-5.855	5.855
ACATGTTCCCTTACATGATC	neProvs	+	chrX	81147	81169	YJL186W	MNN5	993	1015	FALSE	331	339	KHVPLHDLD	KHVSLHDLD	P334S	NA	NA	coding	nonsynonymous	-7.56	7.56
ACATTAACGGCAGGTATGGT	neProvs	-	chrIV	723923	723945	YDR135C	YCF1	3607	3629	FALSE	1203	1210	TLTAGMVG	TLMAGMVG	T1205M	NA	NA	coding	nonsynonymous	-5.126	5.126
ACATTCCAAAATTCATCATT	neProvs	+	chrXII	444205	444227	YLR152C	YLR152C	462	484	FALSE	154	162	FLMMNFGMW	FLMMNFKMW	G160K	NA	NA	coding	nonsynonymous	-7.644	7.644
ACATTCCAATGATTCCCGGT	neProvs	-	chrVI	254843	254865	YFR053C	HXK1	185	207	FALSE	62	69	NIPMIPGW	NILMIPGW	P64L	NA	NA	coding	nonsynonymous	-9.764	9.764
ACATTCCAGATAATGTCAAA	neProvs	+	chrV	133127	133149	YEL011W	GLC3	8	30	FALSE	3	10	NIPDNVKG	NILDNVKG	P5L	NA	NA	coding	nonsynonymous	-6.032	6.032
ACATTCGTTCTCTGGATTTA	neProvs	+	chrII	712405	712427	YBR246W	RRT2	815	837	FALSE	272	279	NIRSLDLR	NICSLDLR	R274C	NA	NA	coding	nonsynonymous	-8	8
ACATTGCCCTGATACCATAC	neProvs	-	chrVIII	46945	46967	YHL029C	OCA5	1002	1024	FALSE	334	342	LHCPDTILA	LHCSDTILA	P337S	NA	NA	coding	nonsynonymous	-7.556	7.556
ACATTTACGCGAGGCTTGTA	neProvs	+	chrVIII	309030	309052	YHR099W	TRA1	6270	6292	FALSE	2090	2098	LHLREACTA	LHLCEACTA	R2093C	NA	NA	coding	nonsynonymous	-6.726	6.726
ACCAAAACCTTCGCCTAAAC	neProvs	+	chrXII	889445	889467	YLR384C	IKI3	3434	3456	FALSE	1145	1152	PGLGEGFG	PGLGEDFG	G1150D	NA	NA	coding	nonsynonymous	-6.894	6.894
ACCAACACATATATTCAATA	neProvs	+	chrVII	138850	138872	YGL195W	GCN1	7326	7348	FALSE	2442	2450	APTHIFNTG	APIYIFNTG	T2444I	H2445Y	NA	coding	nonsynonymous	c(-1.872, -5.83)	5.83
ACCAACAGAATCGGAAAACT	neProvs	+	chrXIII	640283	640305	YMR189W	GCV2	2784	2806	FALSE	928	936	EPTESENLE	EPIESENLE	T930I	NA	NA	coding	nonsynonymous	-5.894	5.894
ACCAACTGATGGACATTTAG	neProvs	-	chrXVI	200016	200038	YPL183C	RTT10	2499	2521	FALSE	833	841	SPTDGHLVV	SPIDGHLVV	T835I	NA	NA	coding	nonsynonymous	-5.7	5.7
ACCAACTGCTACGGAATTGC	neProvs	-	chrXV	295208	295230	YOL016C	CMK2	891	913	FALSE	297	305	RPTATELLD	RPIATELLD	T299I	NA	NA	coding	nonsynonymous	-5.677	5.677
ACCACAATTCCAATAATCGA	neProvs	-	chrXV	299937	299959	YOL014W	YOL014W	245	267	FALSE	82	89	PIDYWNCG	PIDYWNYG	C88Y	NA	NA	coding	nonsynonymous	-11	11
ACCACAGGCTAGACATCCAA	neProvs	-	chrII	787133	787155	YBR293W	VBA2	128	150	FALSE	43	50	TIGCLACG	TIGCLAYG	C49Y	NA	NA	coding	nonsynonymous	-10.384	10.384
ACCACATAACAGTTGCTTGG	neProvs	-	chrXII	1003287	1003309	YLR432W	IMD3	731	753	FALSE	244	251	TTKQLLCG	TTKQLLYG	C250Y	NA	NA	coding	nonsynonymous	-8.44	8.44
ACCACATACTAACAAGTTCT	neProvs	+	chrV	336930	336952	YER089C	PTC2	389	411	FALSE	130	137	SQNLLVCG	SQNLLVYG	C136Y	NA	NA	coding	nonsynonymous	-10.984	10.984
ACCACCACAATCAATAATAA	neProvs	+	chrIV	1467503	1467525	YDR508C	GNP1	920	942	FALSE	307	314	AIIIDCGG	AIIIDYNG	C312Y	G313N	NA	coding	nonsynonymous	c(-7.154, -5.995)	7.154
ACCACCACCCCCTCCCCCCA	neProvs	-	chrXI	196816	196838	YKL129C	MYO3	3330	3352	FALSE	1110	1118	IPPPPPPMG	IPLSPPPMG	P1112L	P1113S	NA	coding	nonsynonymous	c(-8.754, -7.042)	8.754
ACCACCAGAAAGTTCCTGAC	neProvs	+	chrXI	441529	441551	YKR001C	VPS1	1172	1194	FALSE	391	398	SSQELSGG	SSQELSNG	G397N	NA	NA	coding	nonsynonymous	-6	6
ACCACCAGCAGCACCAGAAA	neProvs	+	chrXIII	873792	873814	YMR303C	ADH2	524	546	FALSE	175	182	AISGAAGG	AISGAANG	G181N	NA	NA	coding	nonsynonymous	-5.99	5.99
ACCACCAGCTAGAACAATCT	neProvs	+	chrIII	66702	66724	YCL030C	HIS4	1610	1632	FALSE	537	544	SKIVLAGG	SKIVLANG	G543N	NA	NA	coding	nonsynonymous	-6	6
ACCACCATATTCACCAAATT	neProvs	+	chrVII	151124	151146	YGL186C	TPN1	1631	1653	FALSE	544	551	AKFGEYGG	AKFGEYNG	G550N	NA	NA	coding	nonsynonymous	-5.78	5.78
ACCACCCAGAAAGCTGGATG	neProvs	+	chrXV	143630	143652	YOL093W	TRM10	816	838	FALSE	272	280	LPPRKLDAE	LPFRKLDAE	P274F	NA	NA	coding	nonsynonymous	-5.866	5.866
ACCACCCATGGGCGCACAAT	neProvs	-	chrXII	85111	85133	YLL028W	TPO1	308	330	FALSE	103	110	TNCAPMGG	TNCAPING	M108I	G109N	NA	coding	nonsynonymous	c(-3.967, -5.967)	5.967
ACCACCCATTAAGAAATTAA	neProvs	-	chrII	416020	416042	YBR085W	AAC3	38	60	FALSE	13	20	AINFLMGG	AINFLING	M18I	G19N	NA	coding	nonsynonymous	c(-3.543, -5.36)	5.36
ACCACCCTGGTTACCGTCCC	neProvs	-	chrI	75839	75861	YAL036C	RBG1	292	314	FALSE	98	105	TTLVTVPG	TILVTVPG	T99I	NA	NA	coding	nonsynonymous	-5.937	5.937
ACCACCGAAACAATCGCAAG	neProvs	+	chrXVI	396422	396444	YPL084W	BRO1	2385	2407	FALSE	795	803	VPPKQSQED	VPLKQSQED	P797L	NA	NA	coding	nonsynonymous	-6.64	6.64
ACCACCGTCTACACCACTCG	neProvs	-	chrXI	69391	69413	YKL198C	PTK1	808	830	FALSE	270	277	TTVYTTRG	TIVYTTRG	T271I	NA	NA	coding	nonsynonymous	-5.167	5.167
ACCACCTTTGACACCTAAAG	neProvs	-	chrVII	907192	907214	YGR204W	ADE3	1259	1281	FALSE	420	427	PTLGVKGG	PTLGVKNG	G426N	NA	NA	coding	nonsynonymous	-5.974	5.974
ACCACGTATAACTTGGCTGC	neProvs	+	chrI	116947	116969	YAL019W	FUN30	2029	2051	FALSE	677	684	TTYNLAAG	TMYNLAAG	T678M	NA	NA	coding	nonsynonymous	-6	6
ACCAGATCTGCTTTACTAAC	neProvs	-	chrII	12444	12466	YBL106C	SRO77	1414	1436	FALSE	472	479	TRSALLTG	TRFALLTG	S474F	NA	NA	coding	nonsynonymous	-5.333	5.333
ACCAGCAGAAAACTTCATAA	neProvs	+	chrIII	50204	50226	YCL041C	YCL041C	402	424	FALSE	134	142	SRYEVFCWC	SRYEVFYWC	C140Y	NA	NA	coding	nonsynonymous	-11	11
ACCATACCCAGGCAAATCGA	neProvs	-	chrVII	714229	714251	YGR110W	CLD1	521	543	FALSE	174	181	AIDLPGYG	AIDLPEYG	G179E	NA	NA	coding	nonsynonymous	-8	8
ACCATATCCACGATGCTGTA	neProvs	-	chrXV	525762	525784	YOR109W	INP53	485	507	FALSE	162	169	TLQHRGYG	TLQHREYG	G167E	NA	NA	coding	nonsynonymous	-7.6	7.6
ACCATCTGACACTTTGTTCT	neProvs	-	chrVII	806843	806865	YGR159C	NSR1	792	814	FALSE	264	272	EPSDTLFLG	EPFDTLFLG	S266F	NA	NA	coding	nonsynonymous	-5.994	5.994
ACCATTCATGATGATCGAAT	neProvs	-	chrXIV	677545	677567	YNR029C	YNR029C	922	944	FALSE	308	315	TIHDDRMG	TIYDDRMG	H310Y	NA	NA	coding	nonsynonymous	-5.987	5.987
ACCCAAAATCTGTAATAACT	neProvs	+	chrXVI	285476	285498	YPL141C	FRK1	564	586	FALSE	188	196	NLVITDFGF	NLVITDFRF	G195R	NA	NA	coding	nonsynonymous	-8	8
ACCCAATTATGACACAAAGA	neProvs	-	chrII	113017	113039	YBL057C	PTH2	389	411	FALSE	130	137	NPIMTQRW	NLIMTQRW	P131L	NA	NA	coding	nonsynonymous	-6.376	6.376
ACCCACTCCACCAGGAACAG	neProvs	-	chrII	411946	411968	YBR084W	MIS1	893	915	FALSE	298	305	TPVPGGVG	TPVPGEIG	G303E	V304I	NA	coding	nonsynonymous	c(-7.956, -0.995)	7.956
ACCCAGAACTGGACAATGGG	neProvs	-	chrV	460910	460932	YER145C	FTR1	809	831	FALSE	270	277	NPELDNGW	NLELDNGW	P271L	NA	NA	coding	nonsynonymous	-9.556	9.556
ACCCAGAAGATGATGAATTG	neProvs	-	chrXI	201124	201146	YKL128C	PMU1	626	648	FALSE	209	216	YPEDDELW	YLEDDELW	P210L	NA	NA	coding	nonsynonymous	-5.754	5.754
ACCCATTAACCAATAAAAAA	neProvs	+	chrIV	179235	179257	YDL154W	MSH5	902	924	FALSE	301	308	NPLTNKKR	NLLTNKKR	P302L	NA	NA	coding	nonsynonymous	-9.958	9.958
ACCCATTCTGGCGGTCCATA	neProvs	-	chrX	290134	290156	YJL079C	PRY1	619	641	FALSE	207	214	THSGGPYG	TYFGGPYG	H208Y	S209F	NA	coding	nonsynonymous	c(-6, -6)	6
ACCCATTTAACACCTGCCAT	neProvs	-	chrII	472383	472405	YBR115C	LYS2	1522	1544	FALSE	508	515	THLTPAMG	TYLTPAMG	H509Y	NA	NA	coding	nonsynonymous	-5.996	5.996
ACCCCAACATTACCTCGTGG	neProvs	+	chrXII	832886	832908	YLR352W	YLR352W	1771	1793	FALSE	591	598	TPTLPRGG	TLILPRGG	P592L	T593I	NA	coding	nonsynonymous	c(-6.494, -0.689)	6.494
ACCCCACCATCTCTAATCTT	neProvs	-	chrXII	963866	963888	YLR420W	URA4	82	104	FALSE	28	35	PKIRDGGV	PKIRDNKV	G33N	G34K	NA	coding	nonsynonymous	c(-5.973, -7.964)	7.964
ACCCCAGGGGACGAAAAATT	neProvs	-	chrVIII	200634	200656	YHR047C	AAP1	655	677	FALSE	219	226	TPGDEKFG	TLGDEKFG	P220L	NA	NA	coding	nonsynonymous	-9.442	9.442
ACCCCCACCACCACCGAAGA	neProvs	+	chrVI	185677	185699	YFR019W	FAB1	1176	1198	FALSE	392	400	TPPPPPKMA	TPLSPPKMA	P394L	P395S	NA	coding	nonsynonymous	c(-4.622, -6.144)	6.144
ACCCCCGGAACATGAAAGAT	neProvs	+	chrXII	827081	827103	YLR348C	DIC1	771	793	FALSE	257	265	GPSFMFRGW	GPSFMFQRW	R263Q	G264R	NA	coding	nonsynonymous	c(-3.6, -7.8)	7.8
ACCCCGGTTCGCGTTATTGT	neProvs	+	chrXVI	800983	801005	YPR135W	CTF4	1750	1772	FALSE	584	591	TPVRVIVG	TLVRVIVG	P585L	NA	NA	coding	nonsynonymous	-6.633	6.633
ACCCCGTGAACAGATTCTAT	neProvs	+	chrXIII	170508	170530	YML052W	SUR7	107	129	FALSE	36	43	YPVNRFYW	YLVNRFYW	P37L	NA	NA	coding	nonsynonymous	-9.333	9.333
ACCCCGTGTTACCGCCTTGT	neProvs	-	chrIV	139908	139930	YDL178W	DLD2	387	409	FALSE	129	137	VPQGGNTGL	VPQGGNTRL	G136R	NA	NA	coding	nonsynonymous	-7.209	7.209
ACCCCTCCACCGGGTATCTT	neProvs	+	chrV	294676	294698	YER068W	MOT2	1627	1649	FALSE	543	550	TPPPGIFG	TFLPGIFG	P544F	P545L	NA	coding	nonsynonymous	c(-7.405, -7.177)	7.405
ACCCCTTCAATTGTATACCT	neProvs	-	chrVI	171209	171231	YFR013W	IOC3	1288	1310	FALSE	430	437	PRYTIEGV	PRYTIKKV	E435K	G436K	NA	coding	nonsynonymous	c(-2.5, -8)	8
ACCCGAACAATCATATTGGT	neProvs	+	chrX	293781	293803	YJL078C	PRY3	179	201	FALSE	60	67	ADQYDCSG	ADQYDYSG	C65Y	NA	NA	coding	nonsynonymous	-10.975	10.975
ACCCGTGGTTTGCCCCAATA	neProvs	-	chrIX	287808	287830	YIL035C	CKA1	1079	1101	FALSE	360	367	HPWFAPIR	HLWFAPIR	P361L	NA	NA	coding	nonsynonymous	-5.518	5.518
ACCCGTTCAAACCTGATGCA	neProvs	+	chrIII	121467	121489	YCR005C	CIT2	840	862	FALSE	280	288	SLASGLNGL	SLASGLNRL	G287R	NA	NA	coding	nonsynonymous	-7.926	7.926
ACCCGTTTGGAAAGAGAAAG	neProvs	-	chrII	487209	487231	YBR125C	PTC4	1150	1172	FALSE	384	391	TRLERERG	TCLERERG	R385C	NA	NA	coding	nonsynonymous	-6.967	6.967
ACCCTAAAGTTAAGCCACAC	neProvs	-	chrXV	225035	225057	YOL055C	THI20	1019	1041	FALSE	340	347	HPKVKPHW	HLKVKPHW	P341L	NA	NA	coding	nonsynonymous	-9.239	9.239
ACCCTAAATTCAACAAATCT	neProvs	-	chrVI	41200	41222	YFL047W	RGD2	780	802	FALSE	260	268	GQDLLNLGF	GQDLLNLRF	G267R	NA	NA	coding	nonsynonymous	-7.155	7.155
ACCCTAATGGGTTTGATATT	neProvs	+	chrIV	830117	830139	YDR183W	PLP1	533	555	FALSE	178	185	DPNGFDIR	DLNGFDIR	P179L	NA	NA	coding	nonsynonymous	-8.167	8.167
ACCCTAATTACCAAGGGACC	neProvs	-	chrIV	393022	393044	YDL033C	SLM3	869	891	FALSE	290	297	DPNYQGTW	DLNYQGTW	P291L	NA	NA	coding	nonsynonymous	-9.167	9.167
ACCCTACCCAAGAAGTATGG	neProvs	-	chrXIV	558923	558945	YNL037C	IDH1	58	80	FALSE	20	27	TLPKKYGG	TLFKKYGG	P22F	NA	NA	coding	nonsynonymous	-6.343	6.343
ACCCTCCAAAAGGTAAAAGT	neProvs	+	chrXII	299663	299685	YLR084C	RAX2	567	589	FALSE	189	197	TQLLPFGGF	TQLLPFKRF	G195K	G196R	NA	coding	nonsynonymous	c(-2.633, -8)	8
ACCCTGACAATGTAGAGGCT	neProvs	+	chrIV	370366	370388	YDL047W	SIT4	596	618	FALSE	199	206	DPDNVEAW	DLDNVEAW	P200L	NA	NA	coding	nonsynonymous	-9.906	9.906
ACCCTTACCGGCCTTGACAT	neProvs	-	chrXIII	552530	552552	YMR143W	RPS16A	59	81	FALSE	20	27	AHVKAGKG	AHVKADKG	G25D	NA	NA	coding	nonsynonymous	-6.72	6.72
ACCCTTACCGGCCTTGACGT	neProvs	+	chrIV	307277	307299	YDL083C	RPS16B	59	81	FALSE	20	27	AHVKAGKG	AHVKADKG	G25D	NA	NA	coding	nonsynonymous	-6.72	6.72
ACCCTTCAAACGTAAAAGCA	neProvs	+	chrVIII	201220	201242	YHR047C	AAP1	69	91	FALSE	23	31	FRAFTFEGS	FRAFTFKRS	E29K	G30R	NA	coding	nonsynonymous	c(-1.421, -7.604)	7.604
ACCCTTGAATTTGGGAGGCA	neProvs	-	chrII	92836	92858	YBL068W	PRS4	423	445	FALSE	141	149	LHASQIQGF	LHASQIQRF	G148R	NA	NA	coding	nonsynonymous	-7.823	7.823
ACCCTTTACGTGCAGGCGTT	neProvs	+	chrVII	488133	488155	YGL006W	PMC1	2213	2235	FALSE	738	745	DPLRAGVR	DLLRAGVR	P739L	NA	NA	coding	nonsynonymous	-9.833	9.833
ACCGAAACCGAGGATAGGAA	neProvs	+	chrII	321157	321179	YBR042C	CST26	431	453	FALSE	144	151	SIPILGFG	SIPILDFG	G149D	NA	NA	coding	nonsynonymous	-6.61	6.61
ACCGAACCTCATTGGTTTCA	neProvs	-	chrXI	37207	37229	YKL211C	TRP3	925	947	FALSE	309	316	TEPHWFHG	TEFHWFHG	P311F	NA	NA	coding	nonsynonymous	-10.756	10.756
ACCGACACCGACGACAGAAG	neProvs	+	chrII	414702	414724	YBR084C-A	RPL19A	32	54	FALSE	11	18	AASVVGVG	AASVVDIG	G16D	V17I	NA	coding	nonsynonymous	c(-5.047, -0.257)	5.047
ACCGAGACCCAAAATACCAC	neProvs	+	chrVII	1064209	1064231	YGR286C	BIO2	710	732	FALSE	237	244	TGGILGLG	TGGILDLG	G242D	NA	NA	coding	nonsynonymous	-6.991	6.991
ACCGCCAAGGGCAACCCAAC	neProvs	-	chrVII	600084	600106	YGR055W	MUP1	668	690	FALSE	223	230	TGWVALGG	TGWVALNG	G229N	NA	NA	coding	nonsynonymous	-5.295	5.295
ACCGCCATACTTCTTGGGTA	neProvs	+	chrXIV	558922	558944	YNL037C	IDH1	59	81	FALSE	20	27	TLPKKYGG	TLPKKYNG	G26N	NA	NA	coding	nonsynonymous	-5.199	5.199
ACCGCCGACGTAATAATCAC	neProvs	-	chrX	456684	456706	YJR010W	MET3	446	468	FALSE	149	156	AGDYYVGG	AGDYYVNG	G155N	NA	NA	coding	nonsynonymous	-5.971	5.971
ACCGCCGAGAATGTTTCTGA	neProvs	-	chrIV	335175	335197	YDL066W	IDP1	341	363	FALSE	114	121	TIRNILGG	TIRNILNG	G120N	NA	NA	coding	nonsynonymous	-5.419	5.419
ACCGCCGGCATATGGGGAAT	neProvs	+	chrII	406928	406950	YBR082C	UBC4	125	147	FALSE	42	49	ADSPYAGG	ADSPYANG	G48N	NA	NA	coding	nonsynonymous	-5.58	5.58
ACCGCCTTGTATCATCACTT	neProvs	-	chrXV	63361	63383	YOL138C	RTC1	1968	1990	FALSE	656	664	EPPCIITLD	EPFCIITLD	P658F	NA	NA	coding	nonsynonymous	-7.017	7.017
ACCGCTTCAGCTCAATTCGT	neProvs	-	chrIX	385571	385593	YIR018C-A	YIR018C-A	109	131	FALSE	37	44	TASAQFVG	TVLAQFVG	A38V	S39L	NA	coding	nonsynonymous	c(-4, -6)	6
ACCGCTTCTGCTCAATTAGA	neProvs	-	chrXIII	162240	162262	YML056C	IMD4	1507	1529	FALSE	503	510	TASAQLEG	TVFAQLEG	A504V	S505F	NA	coding	nonsynonymous	c(-2.677, -5.273)	5.273
ACCGGTCATGATGGTCCATT	neProvs	+	chrVII	781101	781123	YGR144W	THI4	703	725	FALSE	235	242	TGHDGPFG	TGYDGPFG	H237Y	NA	NA	coding	nonsynonymous	-5.885	5.885
ACCGGTCCAGGTTTAGATGA	neProvs	+	chrXI	400372	400394	YKL020C	SPT23	1687	1709	FALSE	563	570	PSSKPGPV	PSSKPKPV	G568K	NA	NA	coding	nonsynonymous	-7.627	7.627
ACCGTAACCAGCCTGTCTGG	neProvs	+	chrV	194420	194442	YER019C-A	SBH2	98	120	FALSE	33	40	STRQAGYG	STRQADYG	G38D	NA	NA	coding	nonsynonymous	-6.016	6.016
ACCGTACCAACATCAGATTG	neProvs	-	chrX	233386	233408	YJL102W	MEF2	2086	2108	FALSE	696	703	PQSDVGTV	PQSDVNTV	G701N	NA	NA	coding	nonsynonymous	-5.988	5.988
ACCGTCACCCAAGAAAACAT	neProvs	+	chrXVI	694365	694387	YPR074C	TKL1	452	474	FALSE	151	158	TYVFLGDG	TYVFLDNG	G156D	D157N	NA	coding	nonsynonymous	c(-6.982, -4.987)	6.982
ACCGTCGCACGCAATATGAC	neProvs	-	chrXI	307643	307665	YKL069W	YKL069W	359	381	FALSE	120	127	PGHIACDG	PGHIAYNG	C125Y	D126N	NA	coding	nonsynonymous	c(-10.988, -4.99)	10.988
ACCGTCGTGGGCGTTAAGTT	neProvs	-	chrI	111760	111782	YAL021C	CCR4	1578	1600	FALSE	526	534	TPSWALSWD	TPLWALSWD	S528L	NA	NA	coding	nonsynonymous	-5.197	5.197
ACCTATACATCTGGCCAATT	neProvs	-	chrXII	432980	433002	YLR146C	SPE4	724	746	FALSE	242	249	TYTSGQLG	TYISGQLG	T244I	NA	NA	coding	nonsynonymous	-5.582	5.582
ACCTATCCCATGACGAAAAC	neProvs	-	chrXIV	497279	497301	YNL068C	FKH2	989	1011	FALSE	330	337	DLSHDENR	DLFHDENR	S332F	NA	NA	coding	nonsynonymous	-5.467	5.467
ACCTCAAACAATCTGCCTCC	neProvs	-	chrII	667300	667322	YBR222C	PCS60	1030	1052	FALSE	344	351	TSNNLPPG	TLNNLPPG	S345L	NA	NA	coding	nonsynonymous	-5.454	5.454
ACCTCATTAGATTTGATTGA	neProvs	-	chrII	271692	271714	YBR017C	KAP104	1990	2012	FALSE	664	671	TSLDLIDG	TLLDLIDG	S665L	NA	NA	coding	nonsynonymous	-5.667	5.667
ACCTCCAAAAAAGGCCATTA	neProvs	-	chrXVI	553278	553300	YPL003W	ULA1	1259	1281	FALSE	420	427	SVMAFFGG	SVMAFFKG	G426K	NA	NA	coding	nonsynonymous	-6.348	6.348
ACCTCCAATATCTGCATGAT	neProvs	+	chrXI	28069	28091	YKL215C	OXP1	2597	2619	FALSE	866	873	AHHADIGG	AHHADIKG	G872K	NA	NA	coding	nonsynonymous	-7.779	7.779
ACCTCCAATGCTTTGGGTCA	neProvs	+	chrXII	716211	716233	YLR289W	GUF1	1123	1145	FALSE	375	382	TSNALGQG	TFNALGQG	S376F	NA	NA	coding	nonsynonymous	-5.933	5.933
ACCTCCAGAACATGATTTCG	neProvs	+	chrXI	351575	351597	YKL046C	DCW1	1028	1050	FALSE	343	350	AAKSCSGG	AAKSCSKG	G349K	NA	NA	coding	nonsynonymous	-8	8
ACCTCCATAAGTCCCACATT	neProvs	-	chrXVI	697601	697623	YPR078C	YPR078C	643	665	FALSE	215	222	TSISPTFG	TFISPTFG	S216F	NA	NA	coding	nonsynonymous	-6	6
ACCTCCGTCTTGATCGGAAA	neProvs	+	chrXIII	862762	862784	YMR297W	PRC1	841	863	FALSE	281	288	TSVLIGNG	TFVLIGNG	S282F	NA	NA	coding	nonsynonymous	-6	6
ACCTCGTAGGATATCCGATG	neProvs	+	chrIII	81267	81289	YCL024W	KCC4	2106	2128	FALSE	702	710	EPRRISDVE	EPCRISDVE	R704C	NA	NA	coding	nonsynonymous	-5.54	5.54
ACCTCTGCTCACACATGTAC	neProvs	-	chrXI	170336	170358	YKL148C	SDH1	772	794	FALSE	258	265	TSAHTCTG	TFVHTCTG	S259F	A260V	NA	coding	nonsynonymous	c(-5.801, -3.885)	5.801
ACCTCTTCCAGTAAACCTAT	neProvs	-	chrII	112029	112051	YBL058W	SHP1	593	615	FALSE	198	205	ANRFTGRG	ANRFTEKG	G203E	R204K	NA	coding	nonsynonymous	c(-7.981, 0.631)	7.981
ACCTCTTCTGGTACCGTAGG	neProvs	+	chrII	432474	432496	YBR094W	PBY1	439	461	FALSE	147	154	TSSGTVGG	TFFGTVGG	S148F	S149F	NA	coding	nonsynonymous	c(-5.353, -5.786)	5.786
ACCTGGGCCTTGAGTTGCGA	neProvs	+	chrXVI	364584	364606	YPL098C	MGR2	122	144	FALSE	41	48	AIATQGPG	AIATQDPG	G46D	NA	NA	coding	nonsynonymous	-6.957	6.957
ACCTTCACCGACGGATTCAG	neProvs	+	chrIV	1454414	1454436	YDR502C	SAM2	29	51	FALSE	10	17	TSESVGEG	TSESVDKG	G15D	E16K	NA	coding	nonsynonymous	c(-5.067, -3.075)	5.067
ACCTTCTCCGCTACTGGTAT	neProvs	-	chrXII	736719	736741	YLR304C	ACO1	808	830	FALSE	270	277	TFSATGMG	TFFATGMG	S272F	NA	NA	coding	nonsynonymous	-5.854	5.854
ACCTTCTCGAAGAGGCGGCA	neProvs	+	chrXIII	352891	352913	YMR042W	ARG80	289	311	FALSE	97	104	TFSKRRHG	TFLKRRHG	S99L	NA	NA	coding	nonsynonymous	-5.192	5.192
ACCTTGACCTCCTTGCAATT	neProvs	-	chrX	577325	577347	YJR077C	MIR1	844	866	FALSE	282	289	TLTSLQFG	TLISLQFG	T284I	NA	NA	coding	nonsynonymous	-5.516	5.516
ACCTTGCCATCATTGGTCAA	neProvs	+	chrI	32854	32876	YAL062W	GDH3	1288	1310	FALSE	430	437	TLPSLVKG	TLLSLVKG	P432L	NA	NA	coding	nonsynonymous	-9.15	9.15
ACCTTTACATTTATGTGTGT	neProvs	-	chrXVI	343293	343315	YPL110C	GDE1	1425	1447	FALSE	475	483	TPLHLCVLG	TPLYLCVLG	H478Y	NA	NA	coding	nonsynonymous	-5.867	5.867
ACCTTTACCCCCAGTTCCTC	neProvs	+	chrXV	752790	752812	YOR219C	STE13	2198	2220	FALSE	733	740	PRGTGGKG	PRGTGDKG	G738D	NA	NA	coding	nonsynonymous	-6.46	6.46
ACGAACCTCAGATGAAAGAT	neProvs	+	chrXII	393827	393849	YLR125W	YLR125W	344	366	FALSE	115	122	DEPQMKDW	DEFQMKDW	P117F	NA	NA	coding	nonsynonymous	-10.267	10.267
ACGAATCCACAGGTAAACTG	neProvs	+	chrXI	211407	211429	YKL124W	SSH4	815	837	FALSE	272	279	YESTGKLR	YEFTGKLR	S274F	NA	NA	coding	nonsynonymous	-5.8	5.8
ACGACAACAAGTAGAAATAG	neProvs	-	chrVII	111830	111852	YGL204C	YGL204C	154	176	FALSE	52	59	TTTSRNRG	TIISRNRG	T53I	T54I	NA	coding	nonsynonymous	c(-6, -6)	6
ACGACACTGCATAGAATATA	neProvs	+	chrXV	358970	358992	YOR014W	RTS1	1297	1319	FALSE	433	440	TTLHRIYG	TILHRIYG	T434I	NA	NA	coding	nonsynonymous	-6	6
ACGACATATCAAGTGGACCT	neProvs	-	chrIV	1051339	1051361	YDR294C	DPL1	868	890	FALSE	290	297	TTYQVDLG	TIYQVDLG	T291I	NA	NA	coding	nonsynonymous	-5.95	5.95
ACGACCACATCTGTTACACA	neProvs	+	chrIV	1450393	1450415	YDR500C	RPL37B	50	72	FALSE	17	24	TLCNRCGR	TLCNRYNR	C22Y	G23N	NA	coding	nonsynonymous	c(-9.444, -5.432)	9.444
ACGACCCCAGGCGAAATAGA	neProvs	-	chrIX	178322	178344	YIL099W	SGA1	319	341	FALSE	107	114	PSISPGVV	PSISPKIV	G112K	V113I	NA	coding	nonsynonymous	c(-7.317, -0.967)	7.317
ACGACCCTACGGACCCTAGC	neProvs	+	chrIV	635690	635712	YDR093W	DNF2	4409	4431	FALSE	1470	1477	YDPTDPSR	YDFTDPSR	P1472F	NA	NA	coding	nonsynonymous	-10.955	10.955
ACGACGACCAAAACGATCGA	neProvs	+	chrVIII	295224	295246	YHR096C	HXT5	1202	1224	FALSE	401	408	TVDRFGRR	TVDRFDHR	G406D	R407H	NA	coding	nonsynonymous	c(-6.754, -4.812)	6.754
ACGACGTTGCCTAGTAGTTG	neProvs	-	chrXV	424371	424393	YOR050C	YOR050C	225	247	FALSE	75	83	KRRCLVVVA	KRCCLVVVA	R77C	NA	NA	coding	nonsynonymous	-8	8
ACGAGCCCGGTAGGACTAGC	neProvs	-	chrIX	407400	407422	YIR027C	DAL1	221	243	FALSE	74	81	NEPGRTSW	NEFGRTSW	P76F	NA	NA	coding	nonsynonymous	-10.798	10.798
ACGAGTTCCACCATTTCCAC	neProvs	-	chrXIV	203359	203381	YNL238W	KEX2	932	954	FALSE	311	318	ASGNGGTR	ASGNGETR	G316E	NA	NA	coding	nonsynonymous	-7.526	7.526
ACGATCCATTCAAGGTGATG	neProvs	+	chrXI	558362	558384	YKR061W	KTR2	686	708	FALSE	229	236	YDPFKVMR	YDLFKVMR	P231L	NA	NA	coding	nonsynonymous	-9.968	9.968
ACGATTCTGTTTATACTGAG	neProvs	-	chrVIII	165278	165300	YHR028C	DAP2	2135	2157	FALSE	712	719	YDSVYTER	YDFVYTER	S714F	NA	NA	coding	nonsynonymous	-5.795	5.795
ACGCAAACCATCCCTAGCAA	neProvs	-	chrVIII	462881	462903	YHR179W	OYE2	380	402	FALSE	127	134	TLARDGLR	TLARDDLR	G132D	NA	NA	coding	nonsynonymous	-6.439	6.439
ACGCAATCAATATCGGAACC	neProvs	-	chrXV	102171	102193	YOL115W	PAP2	697	719	FALSE	233	240	PGSDIDCV	PGSDINYV	D238N	C239Y	NA	coding	nonsynonymous	c(-4.994, -10.986)	10.986
ACGCACCGAAAAATGTTCCT	neProvs	-	chrIV	213809	213831	YDL138W	RGT2	459	481	FALSE	153	161	SLGTFFGAL	SLGTFFNTL	G159N	A160T	NA	coding	nonsynonymous	c(-5.928, -3.952)	5.928
ACGCACGAGTGGTGTACCCA	neProvs	-	chrII	294112	294134	YBR027C	YBR027C	223	245	FALSE	75	82	THEWCTQG	TYEWCTQG	H76Y	NA	NA	coding	nonsynonymous	-6	6
ACGCATACATGCCAAATATC	neProvs	-	chrXIII	261559	261581	YML005W	TRM12	1339	1361	FALSE	447	454	PDIWHVCV	PDIWHIYV	V452I	C453Y	NA	coding	nonsynonymous	c(-0.362, -8.038)	8.038
ACGCATACCACGGGTACTTT	neProvs	-	chrXII	183941	183963	YLR021W	IRC25	319	341	FALSE	107	114	PKVPVVCV	PKVPVIYV	V112I	C113Y	NA	coding	nonsynonymous	c(-0.333, -8.733)	8.733
ACGCATCCATAAGGTGCTTG	neProvs	-	chrXIV	266646	266668	YNL198C	YNL198C	149	171	FALSE	50	57	NASIRCLR	NVFIRCLR	A51V	S52F	NA	coding	nonsynonymous	c(-4, -6)	6
ACGCATGGGACTGTGTACAC	neProvs	-	chrXVI	85020	85042	YPL246C	RBD2	256	278	FALSE	86	93	THGTVYTG	TYGTVYTG	H87Y	NA	NA	coding	nonsynonymous	-5.484	5.484
ACGCATTCGTCGAAGAAGGA	neProvs	+	chrX	232627	232649	YJL102W	MEF2	1327	1349	FALSE	443	450	THSSKKDG	TYLSKKDG	H444Y	S445L	NA	coding	nonsynonymous	c(-5.517, -3.917)	5.517
ACGCATTGATCCTTGTTGAC	neProvs	+	chrXIII	278717	278739	YMR006C	PLB2	943	965	FALSE	315	322	PVNKDQCV	PVNKDQYV	C321Y	NA	NA	coding	nonsynonymous	-10.542	10.542
ACGCCAAAACATAACGCGAA	neProvs	-	chrIV	1512724	1512746	YDR539W	FDC1	631	653	FALSE	211	218	PFALCFGV	PFALCFNV	G217N	NA	NA	coding	nonsynonymous	-5.723	5.723
ACGCCCTTCGACTTTAACGG	neProvs	+	chrXII	829108	829130	YLR350W	ORM2	379	401	FALSE	127	134	TPFDFNGG	TFFDFNGG	P128F	NA	NA	coding	nonsynonymous	-11	11
ACGCCTCATTTGATTGATTT	neProvs	-	chrVII	1017209	1017231	YGR262C	BUD32	529	551	FALSE	177	184	TPHLIDFG	TFYLIDFG	P178F	H179Y	NA	coding	nonsynonymous	c(-8.533, 0.818)	8.533
ACGGAAGCCACCGAAGTCGA	neProvs	+	chrXII	389251	389273	YLR121C	YPS3	998	1020	FALSE	333	340	AFDFGGFR	AFDFGDFR	G338D	NA	NA	coding	nonsynonymous	-6.992	6.992
ACGGACACGCTCTATGGTGT	neProvs	-	chrXIII	55391	55413	YML107C	PML39	857	879	FALSE	286	293	NGHALWCR	NGYALWCR	H288Y	NA	NA	coding	nonsynonymous	-5.468	5.468
ACGGCCCTGCGTAGTACCCA	neProvs	-	chrXVI	496276	496298	YPL029W	SUV3	771	793	FALSE	257	265	DRGYYAGPL	DRGYYAKPL	G263K	NA	NA	coding	nonsynonymous	-8	8
ACGGGAACCAGAGATAATCA	neProvs	+	chrXIII	500308	500330	YMR116C	ASC1	359	381	FALSE	120	127	SMIISGSR	SMIISDSR	G125D	NA	NA	coding	nonsynonymous	-5.015	5.015
ACGGGACCACCACCCAATAA	neProvs	-	chrVIII	337477	337499	YHR113W	APE4	1141	1163	FALSE	381	388	PLLGGGPV	PLLGGNPV	G386N	NA	NA	coding	nonsynonymous	-5.982	5.982
ACGGTACCACCACTGTTCTT	neProvs	-	chrV	78416	78438	YEL040W	UTR2	364	386	FALSE	122	129	PKNSGGTV	PKNSGNTV	G127N	NA	NA	coding	nonsynonymous	-5.533	5.533
ACGTAACCCAAGACCTTCTA	neProvs	+	chrX	363270	363292	YJL042W	MHP1	2022	2044	FALSE	674	682	LRNPRPSMV	LRNSRPSMV	P677S	NA	NA	coding	nonsynonymous	-7.733	7.733
ACGTACATTGTCATTTAAGA	neProvs	-	chrII	294054	294076	YBR027C	YBR027C	281	303	FALSE	94	101	NVHCHLRR	NVYCHLRR	H96Y	NA	NA	coding	nonsynonymous	-6	6
ACGTACTCCCCCGCCCAAAT	neProvs	+	chrV	95043	95065	YEL030W	ECM10	400	422	FALSE	134	141	TYSPAQIG	TYFPAQIG	S136F	NA	NA	coding	nonsynonymous	-5.848	5.848
ACGTAGCCTACGAACGGACC	neProvs	-	chrXIV	395057	395079	YNL123W	NMA111	373	395	FALSE	125	132	PGPFVGYV	PGPFVNYV	G130N	NA	NA	coding	nonsynonymous	-5.5	5.5
ACGTTACCCATGGCCAATGC	neProvs	-	chrXVI	433140	433162	YPL061W	ALD6	553	575	FALSE	185	192	PALAMGNV	PALAMNNV	G190N	NA	NA	coding	nonsynonymous	-5.9	5.9
ACGTTCCCACAAATATTCAT	neProvs	-	chrXIII	825563	825585	YMR279C	YMR279C	767	789	FALSE	256	263	NVPTNIHG	NVFTNIHG	P258F	NA	NA	coding	nonsynonymous	-9.8	9.8
ACGTTCGTGAAACACTGTCA	neProvs	+	chrIV	1435102	1435124	YDR492W	IZH1	179	201	FALSE	60	67	YVRETLSW	YVCETLSW	R62C	NA	NA	coding	nonsynonymous	-6.766	6.766
ACGTTGTCCATGGCGTTCGC	neProvs	-	chrIV	315667	315689	YDL078C	MDH3	700	722	FALSE	234	241	TLSMAFAG	TLFMAFAG	S236F	NA	NA	coding	nonsynonymous	-5.98	5.98
ACTAAAACAGTTAGTAATGT	neProvs	-	chrXVI	190703	190725	YPL189W	GUP2	1550	1572	FALSE	517	524	TYITNCFS	TYITNYFS	C522Y	NA	NA	coding	nonsynonymous	5.784	5.784
ACTAACCCAACTAACTTACC	neProvs	+	chrXIII	163272	163294	YML056C	IMD4	475	497	FALSE	159	166	PGKLVGLV	PGKLVKLV	G164K	NA	NA	coding	nonsynonymous	-7.963	7.963
ACTAACTCACAGGAAAATGA	neProvs	-	chrIII	262242	262264	YCR084C	TUP1	189	211	FALSE	63	71	ELTHRKMKD	ELIYRKMKD	T65I	H66Y	NA	coding	nonsynonymous	c(-4.211, -5.295)	5.295
ACTACACGACACGCAGATCG	neProvs	+	chrVIII	499303	499325	YHR200W	RPN10	225	247	FALSE	75	83	GLHDTQIEG	GLYDTQIEG	H77Y	NA	NA	coding	nonsynonymous	-5.578	5.578
ACTACCCATCCCGCCACTGC	neProvs	+	chrI	190210	190232	YAR035W	YAT1	18	40	FALSE	6	14	RLPIPPLQD	RLFIPPLQD	P8F	NA	NA	coding	nonsynonymous	-10.946	10.946
ACTACGAATGCGATAATGAC	neProvs	+	chrXII	641512	641534	YLR251W	SYM1	49	71	FALSE	17	24	TTNAIMTG	TMNAIMTG	T18M	NA	NA	coding	nonsynonymous	-5.667	5.667
ACTACTCTAGTTGTTATATT	neProvs	+	chrV	112657	112679	YEL022W	GEA2	1237	1259	FALSE	413	420	TTLVVILG	TILVVILG	T414I	NA	NA	coding	nonsynonymous	-5.422	5.422
ACTACTTGCTGGTCAACACA	neProvs	-	chrXV	893323	893345	YOR307C	SLY41	748	770	FALSE	250	257	TTCWSTHG	TICWSTHG	T251I	NA	NA	coding	nonsynonymous	-5.744	5.744
ACTATATCCGGTGCATGCGG	neProvs	+	chrII	534293	534315	YBR145W	ADH5	532	554	FALSE	178	185	TISGACGG	TIFGACGG	S180F	NA	NA	coding	nonsynonymous	-5.464	5.464
ACTATCTTCCATTAATTATT	neProvs	-	chrXV	892889	892911	YOR307C	SLY41	1182	1204	FALSE	394	402	LLSSINYSV	LLFSINYSV	S396F	NA	NA	coding	nonsynonymous	-5.776	5.776
ACTATTACACACTTTAAACT	neProvs	+	chrIV	1250996	1251018	YDR388W	RVS167	811	833	FALSE	271	278	TITHFKLG	TIIHFKLG	T273I	NA	NA	coding	nonsynonymous	-5.8	5.8
ACTCAAATGATTATAACTTG	neProvs	+	chrXII	437213	437235	YLR148W	PEP3	2573	2595	FALSE	858	865	NSNDYNLR	NLNDYNLR	S859L	NA	NA	coding	nonsynonymous	-5.761	5.761
ACTCAACCTTTGGTGTGCTC	neProvs	-	chrXII	389761	389783	YLR121C	YPS3	488	510	FALSE	163	170	NSTFGVLG	NLIFGVLG	S164L	T165I	NA	coding	nonsynonymous	c(-5.687, -4.654)	5.687
ACTCAGAAAGGTATGAAACT	neProvs	-	chrVIII	114453	114475	YHR005C	GPA1	443	465	FALSE	148	155	YSERYETR	YLERYETR	S149L	NA	NA	coding	nonsynonymous	-5.57	5.57
ACTCATGAAAAAGTTCAGGG	neProvs	+	chrIV	353060	353082	YDL056W	MBP1	184	206	FALSE	62	69	THEKVQGG	TYEKVQGG	H63Y	NA	NA	coding	nonsynonymous	-5.991	5.991
ACTCCAACTGAAGAGCTAAA	neProvs	+	chrXV	865696	865718	YOR292C	YOR292C	865	887	FALSE	289	296	PFSSSVGV	PFSSSIKV	V294I	G295K	NA	coding	nonsynonymous	c(-0.643, -7.543)	7.543
ACTCCAAGCTCTAAAATGGA	neProvs	-	chrX	118716	118738	YJL160C	PIR5	88	110	FALSE	30	37	TPSSKMDG	TLSSKMDG	P31L	NA	NA	coding	nonsynonymous	-9.696	9.696
ACTCCACCTCCTTCCAGTTT	neProvs	-	chrV	483481	483503	YER156C	YER156C	839	861	FALSE	280	287	NSTSFQFR	NFISFQFR	S281F	T282I	NA	coding	nonsynonymous	c(-5.346, -4.368)	5.346
ACTCCACTGAAAAATACAGC	neProvs	+	chrXIV	625090	625112	YNL003C	PET8	718	740	FALSE	240	247	PAVFFSGV	PAVFFNKV	S245N	G246K	NA	coding	nonsynonymous	c(-0.884, -7.845)	7.845
ACTCCCATAATGACTACTGG	neProvs	+	chrIV	31009	31031	YDL237W	AIM6	353	375	FALSE	118	125	HSHNDYWR	HFYNDYWR	S119F	H120Y	NA	coding	nonsynonymous	c(-6, -6)	6
ACTCCCCACAGACACTGATT	neProvs	-	chrXII	508672	508694	YLR176C	RFX1	1539	1561	FALSE	513	521	VLPTDTDSD	VLFTDTDSD	P515F	NA	NA	coding	nonsynonymous	-7.886	7.886
ACTCCCGAACGTACGTTTGA	neProvs	-	chrII	49577	49599	YBL089W	AVT5	4	26	FALSE	2	9	PSNVRSGV	PSNVRSKV	G8K	NA	NA	coding	nonsynonymous	-6.579	6.579
ACTCCGTTGGATATCTCTAG	neProvs	+	chrXIV	490638	490660	YNL072W	RNH201	322	344	FALSE	108	115	TPLDISRG	TLLDISRG	P109L	NA	NA	coding	nonsynonymous	-5.51	5.51
ACTCCTTCATCCTCCTCTGA	neProvs	-	chrVIII	65258	65280	YHL021C	AIM17	580	602	FALSE	194	201	TPSSSSEG	TFLSSSEG	P195F	S196L	NA	coding	nonsynonymous	c(-9.537, -2.387)	9.537
ACTCCTTGCAAGACGGACAA	neProvs	-	chrXI	154170	154192	YKL159C	RCN1	260	282	FALSE	87	94	YSLQDGQR	YFLQDGQR	S88F	NA	NA	coding	nonsynonymous	-5.013	5.013
ACTCCTTTGGATACTTTATG	neProvs	+	chrXI	312779	312801	YKL068W	NUP100	2581	2603	FALSE	861	868	TPLDTLCG	TFLDTLCG	P862F	NA	NA	coding	nonsynonymous	-7.319	7.319
ACTCGCATAGTTAAAATTGC	neProvs	+	chrXIII	232739	232761	YML020W	YML020W	1591	1613	FALSE	531	538	TRIVKIAG	TCIVKIAG	R532C	NA	NA	coding	nonsynonymous	-7.45	7.45
ACTCGCATTCTAAGCATGGT	neProvs	-	chrXIII	230094	230116	YML021C	UNG1	698	720	FALSE	233	240	NSHSKHGW	NLYSKHGW	S234L	H235Y	NA	coding	nonsynonymous	c(-5.993, -5.993)	5.993
ACTCGCCACTCTGCCTACAG	neProvs	-	chrXI	657684	657706	YKR104W	YKR104W	849	871	FALSE	283	291	RLCRQSGEF	RLCRQSNKF	G289N	E290K	NA	coding	nonsynonymous	c(-5.977, -3.983)	5.977
ACTCGCCGCCACAAAATTCA	neProvs	-	chrIV	509941	509963	YDR034C	LYS14	2147	2169	FALSE	716	723	DSPPQNSR	DLLPQNSR	S717L	P718L	NA	coding	nonsynonymous	c(-3.411, -7.3)	7.3
ACTCGGCCATCGTGTACGAT	neProvs	-	chrIX	240292	240314	YIL066C	RNR3	395	417	FALSE	132	139	NSAIVYDR	NLVIVYDR	S133L	A134V	NA	coding	nonsynonymous	c(-5.76, -3.649)	5.76
ACTCGTGGATTGGTTACGTG	neProvs	+	chrXII	814555	814577	YLR342W	FKS1	4559	4581	FALSE	1520	1527	NSWIGYVR	NLWIGYVR	S1521L	NA	NA	coding	nonsynonymous	-5.726	5.726
ACTCGTGTTATAGGACATAG	neProvs	-	chrXVI	342104	342126	YPL110C	GDE1	2614	2636	FALSE	872	879	TRVIGHRG	TCVIGHRG	R873C	NA	NA	coding	nonsynonymous	-7.861	7.861
ACTCTACCCCCTAGCATTTC	neProvs	+	chrXII	201119	201141	YLR028C	ADE16	175	197	FALSE	59	66	PEMLGGRV	PEMLGNKV	G64N	R65K	NA	coding	nonsynonymous	c(-5.904, -2.954)	5.904
ACTCTATTGATGTTGTATGG	neProvs	-	chrXIII	75484	75506	YML099C	ARG81	1535	1557	FALSE	512	519	NSIDVVWG	NFIDVVWG	S513F	NA	NA	coding	nonsynonymous	-5.033	5.033
ACTCTCCCGTCGCATTGACA	neProvs	+	chrII	452705	452727	YBR106W	PHO88	48	70	FALSE	16	24	QLSRRIDME	QLFCRIDME	S18F	R19C	NA	coding	nonsynonymous	c(-5.626, -6.817)	6.817
ACTCTCTCCCTAGTATTGAA	neProvs	+	chrXV	384651	384673	YOR029W	YOR029W	52	74	FALSE	18	25	TLSLVLKG	TFFLVLKG	L19F	S20F	NA	coding	nonsynonymous	c(-4, -6)	6
ACTGACCCAGAAACTAAGAT	neProvs	+	chrVII	24598	24620	YGL253W	HXK2	664	686	FALSE	222	229	TDPETKMG	TDLETKMG	P224L	NA	NA	coding	nonsynonymous	-7.117	7.117
ACTGACTCTTCTGACCCAGA	neProvs	-	chrXVI	684917	684939	YPR069C	SPE3	499	521	FALSE	167	174	TDSSDPEG	TDFSDPEG	S169F	NA	NA	coding	nonsynonymous	-5.584	5.584
ACTGAGCCTAGGATGCTGAT	neProvs	-	chrXII	324684	324706	YLR092W	SUL2	1141	1163	FALSE	381	388	PISILGSV	PISILNSV	G386N	NA	NA	coding	nonsynonymous	-5.988	5.988
ACTGATGCCCTTATCCTTAC	neProvs	-	chrXII	148332	148354	YLL001W	DNM1	443	465	FALSE	148	155	AGKDKGIS	AGKDKDIS	G153D	NA	NA	coding	nonsynonymous	-6.456	6.456
ACTGCCCGACCGCATAGAAC	neProvs	+	chrXII	727859	727881	YLR299W	ECM38	1791	1813	FALSE	597	605	LLPDRIELE	LLFDRIELE	P599F	NA	NA	coding	nonsynonymous	-11	11
ACTGCCGCCCGTGGACGTGC	neProvs	+	chrXI	278463	278485	YKL086W	SRX1	183	205	FALSE	61	69	ELPPVDVLG	ELLSVDVLG	P63L	P64S	NA	coding	nonsynonymous	c(-9.619, -6.97)	9.619
ACTGCCTCACACAACCCAGG	neProvs	+	chrXI	203892	203914	YKL127W	PGM1	352	374	FALSE	118	125	TASHNPGG	TVLHNPGG	A119V	S120L	NA	coding	nonsynonymous	c(-3.916, -5.467)	5.467
ACTGCGCATGAGATTGATGA	neProvs	-	chrXIII	843715	843737	YMR287C	DSS1	1609	1631	FALSE	537	544	TAHEIDDG	TVYEIDDG	A538V	H539Y	NA	coding	nonsynonymous	c(-3.991, -5.719)	5.719
ACTGGAACACTTACCGAAGA	neProvs	+	chrXV	863521	863543	YOR291W	YPK9	2347	2369	FALSE	783	790	TGTLTEDG	TGILTEDG	T785I	NA	NA	coding	nonsynonymous	-6	6
ACTGGATCGGGTATACCAGC	neProvs	+	chrXV	221937	221959	YOL057W	YOL057W	1171	1193	FALSE	391	398	TGSGIPAG	TGLGIPAG	S393L	NA	NA	coding	nonsynonymous	-6	6
ACTGGCATTTGAGCACTATA	neProvs	-	chrIV	1481439	1481461	YDR520C	URC2	1943	1965	FALSE	648	655	YWHLSTIG	YWYLSTIG	H650Y	NA	NA	coding	nonsynonymous	-5.9	5.9
ACTGGCCCTTTAGGGTCGTA	neProvs	+	chrXVI	914768	914790	YPR189W	SKI3	2105	2127	FALSE	702	709	NWPFRVVG	NWFFRVVG	P704F	NA	NA	coding	nonsynonymous	-10.319	10.319
ACTGGCCTGCATGGATCCGT	neProvs	-	chrXVI	839241	839263	YPR156C	TPO3	515	537	FALSE	172	179	NWPAWIRW	NWFAWIRW	P174F	NA	NA	coding	nonsynonymous	-6.522	6.522
ACTGGTCACATTGCCGCTGA	neProvs	-	chrVI	253797	253819	YFR053C	HXK1	1231	1253	FALSE	411	418	TGHIAADG	TGYIAADG	H413Y	NA	NA	coding	nonsynonymous	-5.813	5.813
ACTGTACACTCCAAGAAAAC	neProvs	-	chrXVI	702871	702893	YPR081C	GRS2	1078	1100	FALSE	360	367	TVHSKKTG	TVYSKKTG	H362Y	NA	NA	coding	nonsynonymous	-5.978	5.978
ACTGTACCCAGAATACTGAT	neProvs	-	chrII	790327	790349	YBR294W	SUL1	1093	1115	FALSE	365	372	PISILGTV	PISILNTV	G370N	NA	NA	coding	nonsynonymous	-5.988	5.988
ACTGTCCAATTTCTTAAACT	neProvs	-	chrXV	747656	747678	YOR216C	RUD3	1302	1324	FALSE	434	442	LLSNFLNWD	LLFNFLNWD	S436F	NA	NA	coding	nonsynonymous	-5.7	5.7
ACTGTTCCCGGTTCTGGGTT	neProvs	-	chrXII	318349	318371	YLR089C	ALT1	1645	1667	FALSE	549	556	TVPGSGFG	TVFGSGFG	P551F	NA	NA	coding	nonsynonymous	-10.979	10.979
ACTTAACCCGTTGACCTCTT	neProvs	-	chrIV	240638	240660	YDL124W	YDL124W	380	402	FALSE	127	134	SKEVNGLS	SKEVNELS	G132E	NA	NA	coding	nonsynonymous	-6.225	6.225
ACTTACAATGTCTCAAATTT	neProvs	-	chrXI	77293	77315	YKL194C	MST1	1332	1354	FALSE	444	452	KLTMSQIWE	KLIMSQIWE	T446I	NA	NA	coding	nonsynonymous	-5.09	5.09
ACTTCACCAGGTAATCCAAC	neProvs	+	chrIX	143438	143460	YIL116W	HIS5	511	533	FALSE	171	178	TSPGNPTG	TLLGNPTG	S172L	P173L	NA	coding	nonsynonymous	c(-5.467, -10)	10
ACTTCAGGCTCTTCTTTAGC	neProvs	-	chrXVI	54738	54760	YPL258C	THI21	394	416	FALSE	132	139	TSGSSLAG	TLGSSLAG	S133L	NA	NA	coding	nonsynonymous	-5.094	5.094
ACTTCAGGTTATGGTAACTA	neProvs	-	chrXIII	490644	490666	YMR110C	HFD1	1327	1349	FALSE	443	450	TSGYGNYG	TLGYGNYG	S444L	NA	NA	coding	nonsynonymous	-6	6
ACTTCCAGGCCACATATGCG	neProvs	+	chrV	125625	125647	YEL016C	NPP2	572	594	FALSE	191	198	ATHMWPGS	ATHMWPKS	G197K	NA	NA	coding	nonsynonymous	-7.992	7.992
ACTTCGTGAAGACAGACAAA	neProvs	+	chrIV	812478	812500	YDR174W	HMO1	369	391	FALSE	123	131	ELREDRQKA	ELCEDRQKA	R125C	NA	NA	coding	nonsynonymous	-5.733	5.733
ACTTCTACCTCAGGAATTTA	neProvs	-	chrXI	455670	455692	YKR009C	FOX2	1363	1385	FALSE	455	462	TSTSGIYG	TFISGIYG	S456F	T457I	NA	coding	nonsynonymous	c(-5.973, -5.973)	5.973
ACTTCTCGAGAGATTGCGAA	neProvs	+	chrXVI	695115	695137	YPR074W-A	YPR074W-A	98	120	FALSE	33	40	NFSRDCER	NFLRDCER	S35L	NA	NA	coding	nonsynonymous	-6	6
ACTTCTGTAGTTCTATCCTG	neProvs	-	chrXIII	579600	579622	YMR162C	DNF3	4300	4322	FALSE	1434	1441	TSVVLSCG	TFVVLSCG	S1435F	NA	NA	coding	nonsynonymous	-5.085	5.085
ACTTCTTTGGCCGATATTTG	neProvs	+	chrXV	306012	306034	YOL011W	PLB3	664	686	FALSE	222	229	TSLADIWG	TFLADIWG	S223F	NA	NA	coding	nonsynonymous	-5.753	5.753
ACTTGACGGCTAAACCAGAT	neProvs	-	chrII	277381	277403	YBR019C	GAL10	950	972	FALSE	317	324	NLTAKPDR	NLMAKPDR	T319M	NA	NA	coding	nonsynonymous	-5.511	5.511
ACTTGGACGATGAGAATCGA	neProvs	+	chrXIV	670880	670902	YNR023W	SNF12	463	485	FALSE	155	162	TWTMRIEG	TWMMRIEG	T157M	NA	NA	coding	nonsynonymous	-5.633	5.633
ACTTGTCTCCATCCTTTAAC	neProvs	-	chrV	285583	285605	YER065C	ICL1	1310	1332	FALSE	437	444	NLSPSFNW	NLFPSFNW	S439F	NA	NA	coding	nonsynonymous	-5.922	5.922
ACTTTACCAGAGGAATCCAA	neProvs	-	chrXV	398834	398856	YOR035C	SHE4	1249	1271	FALSE	417	424	TLPEESNG	TLLEESNG	P419L	NA	NA	coding	nonsynonymous	-5.267	5.267
ACTTTACCTCTGGCCACCAA	neProvs	-	chrI	169411	169433	YAR015W	ADE1	37	59	FALSE	13	20	PLVARGKV	PLVARNKV	G18N	NA	NA	coding	nonsynonymous	-5.938	5.938
ACTTTCCAATATTAAGTGAC	neProvs	+	chrIX	272257	272279	YIL045W	PIG2	1097	1119	FALSE	366	373	NFPILSDR	NFLILSDR	P368L	NA	NA	coding	nonsynonymous	-7.628	7.628
ACTTTCTCCATACGGTGACA	neProvs	-	chrV	438251	438273	YER135C	YER135C	72	94	FALSE	24	32	ALSPYGDMA	ALFSYGDMA	S26F	P27S	NA	coding	nonsynonymous	c(-6, -8)	8
AGAAAAACTCATACAGAATA	neProvs	+	chrVII	763221	763243	YGR137W	YGR137W	334	356	FALSE	112	119	RKTHTEYG	RKIHTEYG	T114I	NA	NA	coding	nonsynonymous	-6	6
AGAAAACCCTATGCCTACAG	neProvs	-	chrIX	52544	52566	YIL155C	GUT2	1143	1165	FALSE	381	389	PENPMPTEA	PENSMPTEA	P384S	NA	NA	coding	nonsynonymous	-7.97	7.97
AGAAACAGGGGGGGAGAAAA	neProvs	-	chrV	42678	42700	YEL059W	HHY1	27	49	FALSE	9	17	SPFLPPCFS	SPFLPPYFS	C15Y	NA	NA	coding	nonsynonymous	-11	11
AGAAACCCAAGATTACGTAT	neProvs	+	chrVI	164258	164280	YFR009W	GCN20	1771	1793	FALSE	591	598	RNPRLRIG	RNLRLRIG	P593L	NA	NA	coding	nonsynonymous	-6.459	6.459
AGAAACCTGCCGCAATCAAT	neProvs	+	chrXII	1035157	1035179	YLR450W	HMG2	2531	2553	FALSE	844	851	KKPAAINW	KKFAAINW	P846F	NA	NA	coding	nonsynonymous	-9.905	9.905
AGAAACTTATACTTTGTTTG	neProvs	+	chrXIII	629693	629715	YMR185W	RTP1	669	691	FALSE	223	231	QETYTLFGV	QEIYTLFGV	T225I	NA	NA	coding	nonsynonymous	-5.733	5.733
AGAAAGCCTGATGAACTGTA	neProvs	+	chrVII	143638	143660	YGL192W	IME4	1393	1415	FALSE	465	472	RKPDELYG	RKFDELYG	P467F	NA	NA	coding	nonsynonymous	-11	11
AGAAATCCGCCAATGTGCTC	neProvs	-	chrXIII	903319	903341	YMR315W	YMR315W	520	542	FALSE	174	181	PEHIGGFL	PEHIGKFL	G179K	NA	NA	coding	nonsynonymous	-7.97	7.97
AGAACCATCATCTGCATGGT	neProvs	+	chrXV	148976	148998	YOL090W	MSH2	1595	1617	FALSE	532	539	ENHHLHGW	ENYHLHGW	H534Y	NA	NA	coding	nonsynonymous	-5.861	5.861
AGAACCCGCAGTTGCAATAA	neProvs	-	chrXII	951217	951239	YLR413W	INA1	62	84	FALSE	21	28	TIIATAGS	TIIATANS	G27N	NA	NA	coding	nonsynonymous	-5.97	5.97
AGAACCTAGATATTGACCTG	neProvs	+	chrVIII	186435	186457	YHR039C	MSC7	353	375	FALSE	118	125	ATGQYLGS	ATGQYLNS	G124N	NA	NA	coding	nonsynonymous	-5.1	5.1
AGAACCTTTATTTCTAGGGA	neProvs	-	chrII	190109	190131	YBL017C	PEP1	1453	1475	FALSE	485	492	RTFISRDG	RIFISRDG	T486I	NA	NA	coding	nonsynonymous	-5.557	5.557
AGAACGAGAATTTCGACCGA	neProvs	+	chrX	269003	269025	YJL088W	ARG3	205	227	FALSE	69	76	RTRISTEG	RMRISTEG	T70M	NA	NA	coding	nonsynonymous	-6	6
AGAACTTCCTGCAAAAATCG	neProvs	+	chrX	553635	553657	YJR062C	NTA1	1193	1215	FALSE	398	405	TTIFAGSS	TTIFAENS	G403E	S404N	NA	coding	nonsynonymous	c(-7.725, -2.764)	7.725
AGAAGAACTGGTTTGTTACG	neProvs	-	chrVI	220529	220551	YFR031C-A	RPL2A	721	743	FALSE	241	248	RRTGLLRG	RRIGLLRG	T243I	NA	NA	coding	nonsynonymous	-5.151	5.151
AGAAGACCGAGACAATCTGA	neProvs	+	chrVII	669491	669513	YGR092W	DBF2	1303	1325	FALSE	435	442	RRPRQSDG	RRLRQSDG	P437L	NA	NA	coding	nonsynonymous	-9.917	9.917
AGAAGCATAATACAGAAAGA	neProvs	-	chrVII	47769	47791	YGL241W	KAP114	2325	2347	FALSE	775	783	NLLSVLCFL	NLLSVLYFL	C781Y	NA	NA	coding	nonsynonymous	-10.633	10.633
AGAATACAACACCAAGAGAG	neProvs	+	chrII	247224	247246	YBR006W	UGA2	215	237	FALSE	72	79	KNTTPRER	KNITPRER	T74I	NA	NA	coding	nonsynonymous	-5.3	5.3
AGAATACCTGCATGCACAGC	neProvs	+	chrXII	201083	201105	YLR028C	ADE16	211	233	FALSE	71	78	PAVHAGIL	PAVHANIL	G76N	NA	NA	coding	nonsynonymous	-5.872	5.872
AGAATCTCCTAGATATCAAT	neProvs	-	chrXIII	24966	24988	YML123C	PHO84	813	835	FALSE	271	279	PESPRYQLD	PEFSRYQLD	S273F	P274S	NA	coding	nonsynonymous	c(-5.478, -7.966)	7.966
AGAATCTCTACAAAAATATG	neProvs	+	chrXVI	417970	417992	YPL074W	YTA6	2208	2230	FALSE	736	744	SESLQKYEE	SEFLQKYEE	S738F	NA	NA	coding	nonsynonymous	-5.177	5.177
AGAATGACCTTTCCAATCAT	neProvs	+	chrV	30499	30521	YEL064C	AVT2	719	741	FALSE	240	247	PYDWKGHS	PYDWKDHS	G245D	NA	NA	coding	nonsynonymous	-5.514	5.514
AGAATGGCCTTCTTTGATCG	neProvs	-	chrXIII	673809	673831	YMR205C	PFK2	936	958	FALSE	312	320	SEWPSLIEE	SEWSSLIEE	P315S	NA	NA	coding	nonsynonymous	-7.617	7.617
AGAATGTCCATAAAGCACAA	neProvs	-	chrVII	925642	925664	YGR217W	CCH1	947	969	FALSE	316	323	PFVLYGHS	PFVLYEHS	G321E	NA	NA	coding	nonsynonymous	-7.858	7.858
AGAATTCCATATGATCTCTT	neProvs	+	chrVIII	347258	347280	YHR119W	SET1	1216	1238	FALSE	406	413	RIPYDLLG	RILYDLLG	P408L	NA	NA	coding	nonsynonymous	-9.267	9.267
AGACAATCCGCGCACTAATC	neProvs	+	chrVIII	176078	176100	YHR033W	YHR033W	531	553	FALSE	177	185	TDNPRTNPD	TDNSRTNPD	P180S	NA	NA	coding	nonsynonymous	-8	8
AGACACCGATCATTCCAAAA	neProvs	+	chrXII	203324	203346	YLR030W	YLR030W	35	57	FALSE	12	19	ETPIIPKR	EILIIPKR	T13I	P14L	NA	coding	nonsynonymous	c(-5.684, -9.281)	9.281
AGACACCTGTCCAAAACAAT	neProvs	+	chrXV	215704	215726	YOL060C	MAM3	412	434	FALSE	138	145	PIVLDRCL	PIVLDKYL	R143K	C144Y	NA	coding	nonsynonymous	c(-2.794, -9.694)	9.694
AGACACTCATCATACAATCT	neProvs	-	chrVI	246794	246816	YFR048W	RMD8	649	671	FALSE	217	224	PRLYDECL	PRLYDKYL	E222K	C223Y	NA	coding	nonsynonymous	c(-3.929, -5.955)	5.955
AGACAGCGATGGAAAAGCGT	neProvs	-	chrIV	862630	862652	YDR206W	EBS1	577	599	FALSE	193	200	PTLFHRCL	PTLFHHYL	R198H	C199Y	NA	coding	nonsynonymous	c(-3.5, -9.311)	9.311
AGACATATCAGGAAACACAC	neProvs	-	chrXIII	625031	625053	YMR182C	RGM1	115	137	FALSE	39	46	RHIRKHTG	RYIRKHTG	H40Y	NA	NA	coding	nonsynonymous	-5.992	5.992
AGACATCCTGATGTTATCTT	neProvs	+	chrXIII	532524	532546	YMR130W	YMR130W	406	428	FALSE	136	143	RHPDVILG	RYFDVILG	H137Y	P138F	NA	coding	nonsynonymous	c(-0.317, -8.2)	8.2
AGACATTCTTCCAAACTAGT	neProvs	-	chrIII	153491	153513	YCR019W	MAK32	655	677	FALSE	219	226	PTSLEECL	PTSLEKYL	E224K	C225Y	NA	coding	nonsynonymous	c(-2.15, -6.033)	6.033
AGACCAAAAAATTTGACTGT	neProvs	+	chrXIII	752711	752733	YMR241W	YHM2	751	773	FALSE	251	258	RPKNLTVG	RLKNLTVG	P252L	NA	NA	coding	nonsynonymous	-9.945	9.945
AGACCAAGAATGCAGTTTAC	neProvs	-	chrII	451578	451600	YBR105C	VID24	370	392	FALSE	124	131	RPRMQFTG	RLRMQFTG	P125L	NA	NA	coding	nonsynonymous	-8.919	8.919
AGACCACCGAAAAATCCTCG	neProvs	+	chrIV	936945	936967	YDR237W	MRPL7	331	353	FALSE	111	118	RPPKNPRG	RLLKNPRG	P112L	P113L	NA	coding	nonsynonymous	c(-5.203, -0.658)	5.203
AGACCAGAAGCCACTGGTTA	neProvs	-	chrXV	1042456	1042478	YOR375C	GDH1	565	587	FALSE	189	196	RPEATGYG	RLEATGYG	P190L	NA	NA	coding	nonsynonymous	-9.383	9.383
AGACCAGCCATCTTGGAGGA	neProvs	-	chrXI	361311	361333	YKL040C	NFU1	496	518	FALSE	166	173	RPAILEDG	RLVILEDG	P167L	A168V	NA	coding	nonsynonymous	c(-9.988, -3.945)	9.988
AGACCAGCTGTTAGAGCAAA	neProvs	-	chrXII	577167	577189	YLR220W	CCC1	343	365	FALSE	115	122	PFALTAGL	PFALTTNL	A120T	G121N	NA	coding	nonsynonymous	c(-4, -6)	6
AGACCAGTATAGCCAGCTGT	neProvs	+	chrXIII	786119	786141	YMR259C	TRM732	2743	2765	FALSE	915	922	PTAGYTGL	PTAGYTNL	G921N	NA	NA	coding	nonsynonymous	-5.725	5.725
AGACCATATTATCGCATGCC	neProvs	-	chrXI	606880	606902	YKR089C	TGL4	1464	1486	FALSE	488	496	VDHIIACQV	VDYIIACQV	H490Y	NA	NA	coding	nonsynonymous	-5.792	5.792
AGACCATTAATAACTTGCCT	neProvs	-	chrX	536551	536573	YJR054W	KCH1	496	518	FALSE	166	173	PRQVINGL	PRQVINNL	G172N	NA	NA	coding	nonsynonymous	-5.467	5.467
AGACCATTTGTTAAGCCAAG	neProvs	+	chrXII	730930	730952	YLR301W	HRI1	106	128	FALSE	36	43	RPFVKPSG	RLFVKPSG	P37L	NA	NA	coding	nonsynonymous	-9.032	9.032
AGACCCACATAGTGTGTAAA	neProvs	-	chrVII	599670	599692	YGR055W	MUP1	254	276	FALSE	85	92	TIYTLCGS	TIYTLYKS	C90Y	G91K	NA	coding	nonsynonymous	c(-5.256, -7.567)	7.567
AGACCCACCGAAATATTTAC	neProvs	+	chrIV	930241	930263	YDR233C	RTN1	95	117	FALSE	32	39	TGKYFGGS	TGKYFDKS	G37D	G38K	NA	coding	nonsynonymous	c(-6.346, -4.904)	6.346
AGACCGGCTTATGACACTAC	neProvs	+	chrVII	1036309	1036331	YGR271W	SLH1	4519	4541	FALSE	1507	1514	RPAYDTTG	RLVYDTTG	P1508L	A1509V	NA	coding	nonsynonymous	c(-9.995, -3.729)	9.995
AGACCGTGTCTTGAAGGGTA	neProvs	+	chrXI	388794	388816	YKL027W	TCD2	1233	1255	FALSE	411	419	EDRVLKGKE	EDCVLKGKE	R413C	NA	NA	coding	nonsynonymous	-7.355	7.355
AGACCGTTGGCTAAATAGAA	neProvs	+	chrXV	473330	473352	YOR078W	BUD21	606	628	FALSE	202	210	KDRWLNRKA	KDCWLNRKA	R204C	NA	NA	coding	nonsynonymous	-5.373	5.373
AGACCTCGTGGATCCAAGAT	neProvs	-	chrII	306516	306538	YBR035C	PDX3	418	440	FALSE	140	147	RPRGSKIG	RFCGSKIG	P141F	R142C	NA	coding	nonsynonymous	c(-9.6, -7.881)	9.6
AGACCTGTTAGACTGGAGAT	neProvs	-	chrXV	484840	484862	YOR086C	TCB1	1918	1940	FALSE	640	647	RPVRLEIG	RFVRLEIG	P641F	NA	NA	coding	nonsynonymous	-9.656	9.656
AGACGCATATCTATCTCCAA	neProvs	-	chrV	241176	241198	YER045C	ACA1	304	326	FALSE	102	109	RRISISNG	RCISISNG	R103C	NA	NA	coding	nonsynonymous	-7.993	7.993
AGACGCCCTTTGTTGGCTTT	neProvs	+	chrII	641598	641620	YBR208C	DUR1,2	591	613	FALSE	197	205	GLKPTKGVF	GLKPTKNIF	G203N	V204I	NA	coding	nonsynonymous	c(-5.699, -0.598)	5.699
AGACGCGCCTTACGCTTTAT	neProvs	-	chrIV	728077	728099	YDR136C	VPS61	185	207	FALSE	62	69	ETRLTLYR	EMCLTLYR	T63M	R64C	NA	coding	nonsynonymous	c(-6, -8)	8
AGACGCTTTACTGGTAGCAG	neProvs	-	chrXIV	438670	438692	YNL099C	OCA1	592	614	FALSE	198	205	RRFTGSRG	RCFTGSRG	R199C	NA	NA	coding	nonsynonymous	-7.5	7.5
AGACGGACTTGCTGCTATCT	neProvs	+	chrXV	196745	196767	YOL071W	SDH5	239	261	FALSE	80	87	ETDLLLSG	EMDLLLSG	T81M	NA	NA	coding	nonsynonymous	-5.333	5.333
AGACGTACCGTTCCAGAATT	neProvs	+	chrIV	595978	596000	YDR074W	TPS2	2086	2108	FALSE	696	703	RRTVPELG	RCIVPELG	R697C	T698I	NA	coding	nonsynonymous	c(-6.433, -1.838)	6.433
AGACGTCTTGGTGAACTAAT	neProvs	-	chrVIII	141101	141123	YHR018C	ARG4	280	302	FALSE	94	101	RRLGELIG	RCFGELIG	R95C	L96F	NA	coding	nonsynonymous	c(-7.722, -3.854)	7.722
AGACTACCTACGACCAGTCA	neProvs	+	chrV	243579	243601	YER046W	SPO73	400	422	FALSE	134	141	RLPTTSHG	RLFTTSHG	P136F	NA	NA	coding	nonsynonymous	-6.143	6.143
AGACTCCCATTCTCGGTTCA	neProvs	-	chrXII	27815	27837	YLL056C	YLL056C	469	491	FALSE	157	164	RLPFSVHG	RFLFSVHG	L158F	P159L	NA	coding	nonsynonymous	c(-3.9, -6.539)	6.539
AGACTCTTCTGGTGCCTGGA	neProvs	-	chrV	483522	483544	YER156C	YER156C	798	820	FALSE	266	274	TDSSGAWRV	TDFSGAWRV	S268F	NA	NA	coding	nonsynonymous	-5.392	5.392
AGACTTCCCAGAACTAGACT	neProvs	-	chrXIII	477096	477118	YMR105C	PGM2	489	511	FALSE	163	171	KDFPELDLG	KDFSELDLG	P166S	NA	NA	coding	nonsynonymous	-7.023	7.023
AGACTTTGGCATGTGTTCAA	neProvs	-	chrII	637582	637604	YBR208C	DUR1,2	4607	4629	FALSE	1536	1543	KTLACVQR	KILACVQR	T1537I	NA	NA	coding	nonsynonymous	-5.499	5.499
AGAGAGACTCATCACATATC	neProvs	-	chrVIII	140222	140244	YHR018C	ARG4	1159	1181	FALSE	387	394	RETHHISG	REIHHISG	T389I	NA	NA	coding	nonsynonymous	-5.808	5.808
AGAGCAATGCAACTTGACTG	neProvs	-	chrXVI	297950	297972	YPL135W	ISU1	398	420	FALSE	133	140	PPVKLHCS	PPVKLHYS	C139Y	NA	NA	coding	nonsynonymous	-10.832	10.832
AGAGCACGAAGACATGTTTA	neProvs	-	chrI	193598	193620	YAR042W	SWH1	980	1002	FALSE	327	334	SLNMSSCS	SLNMSSYS	C333Y	NA	NA	coding	nonsynonymous	-8.573	8.573
AGAGCCATACTATATGTTTA	neProvs	-	chrX	680546	680568	YJR137C	MET5	2718	2740	FALSE	906	914	LEPYYMFMA	LELYYMFMA	P908L	NA	NA	coding	nonsynonymous	-9.945	9.945
AGAGCCCATCATGCAGATAT	neProvs	-	chrXI	28073	28095	YKL215C	OXP1	2593	2615	FALSE	865	872	RAHHADIG	RVYHADIG	A866V	H867Y	NA	coding	nonsynonymous	c(-3.883, -5.841)	5.841
AGAGCCCGAAACTCAAGAGG	neProvs	+	chrX	621794	621816	YJR103W	URA8	1041	1063	FALSE	347	355	LEPETQEVD	LEFETQEVD	P349F	NA	NA	coding	nonsynonymous	-5.421	5.421
AGAGCCGCAAGTGTAGACAT	neProvs	-	chrVII	960973	960995	YGR234W	YHB1	1070	1092	FALSE	357	364	ADVYTCGS	ADVYTYNS	C362Y	G363N	NA	coding	nonsynonymous	c(-10.185, -5.919)	10.185
AGAGCCTACGAGATGGGGTG	neProvs	+	chrXIV	468903	468925	YNL085W	MKT1	1773	1795	FALSE	591	599	LEPTRWGEV	LEFTRWGEV	P593F	NA	NA	coding	nonsynonymous	-5.756	5.756
AGAGCCTGAACCGCATATTG	neProvs	-	chrV	553588	553610	YER183C	FAU1	360	382	FALSE	120	128	KEPEPHIEE	KEFEPHIEE	P122F	NA	NA	coding	nonsynonymous	-8.879	8.879
AGAGGCCACGCCGCATTGGG	neProvs	+	chrIX	161628	161650	YIL108W	YIL108W	742	764	FALSE	248	255	RGHAALGG	RGYAALGG	H250Y	NA	NA	coding	nonsynonymous	-6	6
AGAGTACCACGCAACTGCTT	neProvs	+	chrVIII	295774	295796	YHR096C	HXT5	652	674	FALSE	218	225	PKQLRGTL	PKQLRNTL	G223N	NA	NA	coding	nonsynonymous	-5.626	5.626
AGAGTCACCACCACCAATAA	neProvs	-	chrVIII	326139	326161	YHR106W	TRR2	542	564	FALSE	181	188	AVIGGGDS	AVIGGDNS	G186D	D187N	NA	coding	nonsynonymous	c(-6.995, -4.996)	6.995
AGAGTGACAAATCACTGGGA	neProvs	-	chrXIV	691054	691076	YNR034W	SOL1	734	756	FALSE	245	252	TIPVICHS	TIPVIYHS	C250Y	NA	NA	coding	nonsynonymous	-9.447	9.447
AGAGTGACCAATATCAACAA	neProvs	+	chrXVI	351655	351677	YPL106C	SSE1	599	621	FALSE	200	207	AFVDIGHS	AFVDIDHS	G205D	NA	NA	coding	nonsynonymous	-6.993	6.993
AGAGTGCGTGCCATTGAAAG	neProvs	-	chrXII	890760	890782	YLR384C	IKI3	2119	2141	FALSE	707	714	RVRAIERG	RVCAIERG	R709C	NA	NA	coding	nonsynonymous	-7.945	7.945
AGAGTTACCAAAATTGTCTC	neProvs	+	chrIV	61526	61548	YDL222C	FMP45	254	276	FALSE	85	92	PRDNFGNS	PRDNFDNS	G90D	NA	NA	coding	nonsynonymous	-6.821	6.821
AGAGTTCCTCTGATATGTTT	neProvs	-	chrXV	25849	25871	YOL156W	HXT11	577	599	FALSE	193	200	PKHIRGTL	PKHIRKTL	G198K	NA	NA	coding	nonsynonymous	-7.706	7.706
AGAGTTTCACAAAATGTACT	neProvs	-	chrIV	296068	296090	YDL090C	RAM1	240	262	FALSE	80	88	KEFHKMYLD	KEFYKMYLD	H83Y	NA	NA	coding	nonsynonymous	-5.2	5.2
AGAGTTTCCCTGGATCTCCT	neProvs	-	chrXI	566685	566707	YKR066C	CCP1	492	514	FALSE	164	172	KEFPWISSG	KEFSWISSG	P167S	NA	NA	coding	nonsynonymous	-5.659	5.659
AGATAAACATCGCTCCAAAA	neProvs	+	chrX	410705	410727	YJL013C	MAD3	314	336	FALSE	105	112	TLLERCLS	TLLERYLS	C110Y	NA	NA	coding	nonsynonymous	-10.99	10.99
AGATAACAACAATAAAAATC	neProvs	-	chrII	675343	675365	YBR228W	SLX1	31	53	FALSE	11	18	PDFYCCYL	PDFYCYYL	C16Y	NA	NA	coding	nonsynonymous	-9.285	9.285
AGATAACCACTATGGTGGTT	neProvs	+	chrX	66975	66997	YJL197W	UBP12	3171	3193	FALSE	1057	1065	VDNHYGGLG	VDNYYGGLG	H1060Y	NA	NA	coding	nonsynonymous	-5.996	5.996
AGATACAGACGAAGAAGACT	neProvs	-	chrIV	792581	792603	YDR169C	STB3	1287	1309	FALSE	429	437	SDTDEEDWE	SDIDEEDWE	T431I	NA	NA	coding	nonsynonymous	-5.8	5.8
AGATACCATCCAAAAACTTA	neProvs	-	chrXIV	500196	500218	YNL067W	RPL9B	516	538	FALSE	172	180	IRKFLDGIY	IRKFLDNIY	G178N	NA	NA	coding	nonsynonymous	-5.824	5.824
AGATACCGTAGGTGTTGTTT	neProvs	+	chrXII	232860	232882	YLR044C	PDC1	1200	1222	FALSE	400	408	FPNNTYGIS	FPNNTYNIS	G406N	NA	NA	coding	nonsynonymous	-5.081	5.081
AGATACTAACGGCATTCAAT	neProvs	+	chrX	258166	258188	YJL092W	SRS2	744	766	FALSE	248	256	QDTNGIQLD	QDINGIQLD	T250I	NA	NA	coding	nonsynonymous	-6	6
AGATATCCTGGTCTGACACC	neProvs	-	chrIX	117076	117098	YIL127C	RRT14	547	569	FALSE	183	190	RYPGLTPG	RYFGLTPG	P185F	NA	NA	coding	nonsynonymous	-7.7	7.7
AGATATCGGGCATCAAGAGA	neProvs	+	chrV	142058	142080	YEL007W	MIT1	167	189	FALSE	56	63	EISGIKRW	EILGIKRW	S58L	NA	NA	coding	nonsynonymous	-5.841	5.841
AGATATTCACTTGAACTATT	neProvs	+	chrII	596997	597019	YBR183W	YPC1	883	905	FALSE	295	302	RYSLELFG	RYLLELFG	S297L	NA	NA	coding	nonsynonymous	-5.065	5.065
AGATATTCCCTGCTGCCAGT	neProvs	-	chrVIII	326064	326086	YHR106W	TRR2	467	489	FALSE	156	163	TYWQQGIS	TYWQQEIS	G161E	NA	NA	coding	nonsynonymous	-8	8
AGATCATCCCACTGGAAAAA	neProvs	-	chrXV	639228	639250	YOR161C-C	YOR161C-C	18	40	FALSE	6	14	VDHPTGKMA	VDYSTGKMA	H8Y	P9S	NA	coding	nonsynonymous	c(-6, -8)	8
AGATCCAACGACATATCAAG	neProvs	-	chrIV	1051346	1051368	YDR294C	DPL1	861	883	FALSE	287	295	LDPTTYQVD	LDLTTYQVD	P289L	NA	NA	coding	nonsynonymous	-9.433	9.433
AGATCCTACTTACTTCCTAA	neProvs	-	chrXII	900319	900341	YLR389C	STE23	2320	2342	FALSE	774	781	RSYLLPKG	RFYLLPKG	S775F	NA	NA	coding	nonsynonymous	-5.7	5.7
AGATCCTGGTTGTCTGAAAA	neProvs	-	chrXV	395820	395842	YOR034C	AKR2	1245	1267	FALSE	415	423	SDPGCLKTD	SDFGCLKTD	P417F	NA	NA	coding	nonsynonymous	-10.211	10.211
AGATCTCCCTGTATTAACAG	neProvs	+	chrXV	56680	56702	YOL141W	PPM2	229	251	FALSE	77	84	RSPCINRG	RFFCINRG	S78F	P79F	NA	coding	nonsynonymous	c(-5.8, -11)	11
AGATCTCCGGATGTTCCTTA	neProvs	-	chrIV	1121450	1121472	YDR326C	YSP2	3454	3476	FALSE	1152	1159	RSPDVPYG	RFLDVPYG	S1153F	P1154L	NA	coding	nonsynonymous	c(-3.597, -9.133)	9.133
AGATCTCTAGAAATCTAAAA	neProvs	+	chrIV	1088221	1088243	YDR312W	SSF2	641	663	FALSE	214	221	EISRNLKR	EIFRNLKR	S216F	NA	NA	coding	nonsynonymous	-5.45	5.45
AGATGAACCTACGAATTACT	neProvs	+	chrXIV	609078	609100	YNL014W	HEF3	2760	2782	FALSE	920	928	LDEPTNYLD	LDESTNYLD	P923S	NA	NA	coding	nonsynonymous	-7.319	7.319
AGATGAACCTACTTCTGGTT	neProvs	+	chrXV	622941	622963	YOR153W	PDR5	3102	3124	FALSE	1034	1042	LDEPTSGLD	LDESTSGLD	P1037S	NA	NA	coding	nonsynonymous	-7.899	7.899
AGATGACCGAGCAACCATTT	neProvs	-	chrXVI	841755	841777	YPR157W	TDA6	490	512	FALSE	164	171	PKWLLGHL	PKWLLNHL	G169N	NA	NA	coding	nonsynonymous	-5.1	5.1
AGATGACGCCTGCCATGATC	neProvs	+	chrX	316766	316788	YJL062W-A	COA3	44	66	FALSE	15	22	KMTPAMIR	KMMPAMIR	T17M	NA	NA	coding	nonsynonymous	-5.267	5.267
AGATTCACAGTAAGTAGCTA	neProvs	+	chrXII	709987	710009	YLR286C	CTS1	128	150	FALSE	43	50	SLATYCES	SLATYYKS	C48Y	E49K	NA	coding	nonsynonymous	c(-11, -1.642)	11
AGATTCCAGAAGGACTGTAT	neProvs	+	chrIV	632178	632200	YDR093W	DNF2	897	919	FALSE	299	307	EDSRRTVLD	EDFRRTVLD	S301F	NA	NA	coding	nonsynonymous	-5.817	5.817
AGATTCCAGACGAAAGGTCT	neProvs	-	chrXVI	44800	44822	YPL263C	KEL3	1685	1707	FALSE	562	569	EIPDERSW	EILDERSW	P564L	NA	NA	coding	nonsynonymous	-9.306	9.306
AGATTCCATCACAGCATTCC	neProvs	-	chrII	637041	637063	YBR208C	DUR1,2	5148	5170	FALSE	1716	1724	KDSITAFQE	KDFITAFQE	S1718F	NA	NA	coding	nonsynonymous	-5.49	5.49
AGATTCTAAGCCAGAAGAAT	neProvs	+	chrXII	89843	89865	YLL026W	HSP104	1221	1243	FALSE	407	415	RDSKPEELD	RDFKPEELD	S409F	NA	NA	coding	nonsynonymous	-5.84	5.84
AGATTCTGCGATGCATTCAT	neProvs	-	chrXIII	594251	594273	YMR166C	MME1	201	223	FALSE	67	75	GDSAMHSLD	GDFAMHSLD	S69F	NA	NA	coding	nonsynonymous	-5.526	5.526
AGATTTACCAAATGTTGGGA	neProvs	-	chrXVI	385537	385559	YPL086C	ELP3	888	910	FALSE	296	304	PDLPNVGME	PDLSNVGME	P299S	NA	NA	coding	nonsynonymous	-7.783	7.783
AGATTTACCGAGAATCTCTG	neProvs	-	chrXV	155568	155590	YOL087C	DUF1	3048	3070	FALSE	1016	1024	TDLPRISEA	TDLSRISEA	P1019S	NA	NA	coding	nonsynonymous	-7.317	7.317
AGCAAACCTAACACTGCTGC	neProvs	-	chrVII	742955	742977	YGR125W	YGR125W	631	653	FALSE	211	218	PAAVLGLL	PAAVLNLL	G216N	NA	NA	coding	nonsynonymous	-5.933	5.933
AGCAAACCTGACGCTAGATC	neProvs	-	chrXVI	45749	45771	YPL263C	KEL3	736	758	FALSE	246	253	SKPDARSG	SKFDARSG	P248F	NA	NA	coding	nonsynonymous	-9.947	9.947
AGCAACGCAAGCAGAAAAGA	neProvs	+	chrII	90283	90305	YBL071C	YBL071C	227	249	FALSE	76	83	TFFSACVA	TFFSAYIA	C81Y	V82I	NA	coding	nonsynonymous	c(-11, -1)	11
AGCAATCCTGAGAATACAGT	neProvs	+	chrVIII	499205	499227	YHR200W	RPN10	127	149	FALSE	43	50	SNPENTVG	SNFENTVG	P45F	NA	NA	coding	nonsynonymous	-10.533	10.533
AGCAATTCGTCTAGGTGAAT	neProvs	-	chrXIII	682721	682743	YMR207C	HFA1	822	844	FALSE	274	282	AAIRLGELV	AAICLGELV	R277C	NA	NA	coding	nonsynonymous	-6.988	6.988
AGCACCACACAACACAGTGT	neProvs	+	chrIII	136145	136167	YCR011C	ADP1	707	729	FALSE	236	243	PDTVLCGA	PDTVLYNA	C241Y	G242N	NA	coding	nonsynonymous	c(-11, -6)	11
AGCACCACCCTTGATTCTGA	neProvs	-	chrI	131727	131749	YAL012W	CYS3	929	951	FALSE	310	317	SFRIKGGA	SFRIKDNA	G315D	G316N	NA	coding	nonsynonymous	c(-6.854, -5.982)	6.854
AGCACCATACGGCGGTGACT	neProvs	-	chrXIV	425674	425696	YNL104C	LEU4	1059	1081	FALSE	353	361	RAPYGGDLV	RALYGGDLV	P355L	NA	NA	coding	nonsynonymous	-9.995	9.995
AGCACCCATTGGGTCCCAGA	neProvs	-	chrXIV	201899	201921	YNL239W	LAP3	1331	1353	FALSE	444	451	PIWDPMGA	PIWDPINA	M449I	G450N	NA	coding	nonsynonymous	c(-3.469, -5.953)	5.953
AGCACCTATAAAAATGGCTT	neProvs	+	chrVII	902229	902251	YGR200C	ELP2	20	42	FALSE	7	14	PEAIFIGA	PEAIFINA	G13N	NA	NA	coding	nonsynonymous	-5.894	5.894
AGCACCTTTCTTAGCAGAAC	neProvs	-	chrX	526351	526373	YJR048W	CYC1	17	39	FALSE	6	13	AGSAKKGA	AGSAKKNA	G12N	NA	NA	coding	nonsynonymous	-5.797	5.797
AGCACGGCACTATACCCCTG	neProvs	-	chrXVI	473672	473694	YPL042C	SSN3	1014	1036	FALSE	338	346	GARHYTPAV	GAWYYTPAV	R340W	H341Y	NA	coding	nonsynonymous	c(-7.9, -5.772)	7.9
AGCACTAGTAGCATTCATCA	neProvs	-	chrVI	244319	244341	YFR047C	BNA6	826	848	FALSE	276	283	STSSIHQG	SISSIHQG	T277I	NA	NA	coding	nonsynonymous	-5.746	5.746
AGCAGCACGGGTCTGTCTAC	neProvs	-	chrVII	887531	887553	YGR194C	XKS1	323	345	FALSE	108	115	QQHGSVYW	QQYGSVYW	H110Y	NA	NA	coding	nonsynonymous	-6	6
AGCAGGTCCTAAACCCAATA	neProvs	+	chrII	112849	112871	YBL057C	PTH2	557	579	FALSE	186	193	TVLGLGPA	TVLGLEPA	G191E	NA	NA	coding	nonsynonymous	-7.733	7.733
AGCATCAATCTTATATGGTT	neProvs	+	chrVI	163528	163550	YFR009W	GCN20	1041	1063	FALSE	347	355	AASILYGLG	AALILYGLG	S349L	NA	NA	coding	nonsynonymous	-5.026	5.026
AGCATCACCATCGATAACGA	neProvs	-	chrV	515949	515971	YER166W	DNF1	3206	3228	FALSE	1069	1076	AIVIDGDA	AIVIDDNA	G1074D	D1075N	NA	coding	nonsynonymous	c(-6.981, -3.244)	6.981
AGCATCACTGGCCCACTACA	neProvs	+	chrXV	7181	7203	YOL164W	BDS1	1007	1029	FALSE	336	343	QHHWPTTG	QHYWPTTG	H338Y	NA	NA	coding	nonsynonymous	-5.601	5.601
AGCATCCAGAGGTTACGCGC	neProvs	-	chrVII	902607	902629	YGR201C	YGR201C	569	591	FALSE	190	197	KHPEVTRW	KHLEVTRW	P192L	NA	NA	coding	nonsynonymous	-9.352	9.352
AGCATCCCCCAATCTTCTTA	neProvs	-	chrX	283073	283095	YJL082W	IML2	1889	1911	FALSE	630	637	TLRRLGDA	TLRRLENA	G635E	D636N	NA	coding	nonsynonymous	c(-7.156, 0.3)	7.156
AGCATCTCCCAGCATATAAG	neProvs	+	chrIX	430891	430913	YIR039C	YPS6	1199	1221	FALSE	400	407	STYMLGDA	STYMLENA	G405E	D406N	NA	coding	nonsynonymous	c(-7.917, -4.954)	7.917
AGCATTCCATGAAGCCGCCT	neProvs	+	chrXV	465768	465790	YOR073W	SGO1	998	1020	FALSE	333	340	KHSMKPPR	KHFMKPPR	S335F	NA	NA	coding	nonsynonymous	-5.467	5.467
AGCATTCCCGGGATTATTTC	neProvs	-	chrV	483830	483852	YER156C	YER156C	490	512	FALSE	164	171	SIPGIISG	SIFGIISG	P166F	NA	NA	coding	nonsynonymous	-9.638	9.638
AGCCAAAACGAAGAAACATA	neProvs	-	chrII	687140	687162	YBR235W	VHC1	240	262	FALSE	80	88	ILMFLRFGF	ILMFLRFSF	G87S	NA	NA	coding	nonsynonymous	-6	6
AGCCAAACGGAAGAAAGACG	neProvs	+	chrXIV	454501	454523	YNL091W	NST1	2094	2116	FALSE	698	706	EAKRKKDEE	EAKWKKDEE	R701W	NA	NA	coding	nonsynonymous	-7.233	7.233
AGCCAACCAAATGTGCTATC	neProvs	-	chrX	51076	51098	YJL204C	RCY1	2054	2076	FALSE	685	692	KPTKCAIR	KLIKCAIR	P686L	T687I	NA	coding	nonsynonymous	c(-8.51, -4.586)	8.51
AGCCAACCAGTGTAATGGGG	neProvs	-	chrVI	67726	67748	YFL034W	MIL1	2250	2272	FALSE	750	758	ARPITLVGF	ARPITLISF	V756I	G757S	NA	coding	nonsynonymous	c(-0.332, -6)	6
AGCCAATGTAAGAAGATGTT	neProvs	-	chrXII	730043	730065	YLR300W	EXG1	1089	1111	FALSE	363	371	DQTSSYIGS	DQTSSYISS	G370S	NA	NA	coding	nonsynonymous	-5.611	5.611
AGCCACAGCCTAGAGTATCA	neProvs	-	chrXVI	558582	558604	YPR002W	PDH1	198	220	FALSE	66	74	FLDTLGCGL	FLDTLGYSL	C72Y	G73S	NA	coding	nonsynonymous	c(-10.79, -5.885)	10.79
AGCCAGAATTAAAAACCACG	neProvs	-	chrXV	825816	825838	YOR268C	YOR268C	95	117	FALSE	32	39	EPELKTTR	ELELKTTR	P33L	NA	NA	coding	nonsynonymous	-10	10
AGCCAGGCCTTAATAATATA	neProvs	-	chrXIII	679191	679213	YMR207C	HFA1	4352	4374	FALSE	1451	1458	EPGLNNIG	ELGLNNIG	P1452L	NA	NA	coding	nonsynonymous	-9.226	9.226
AGCCATACCTTTAACACCAG	neProvs	-	chrII	37330	37352	YBL099W	ATP1	278	300	FALSE	93	100	SSGVKGMA	SSGVKDIA	G98D	M99I	NA	coding	nonsynonymous	c(-6.102, -3.578)	6.102
AGCCATATGGTACACCTTGT	neProvs	+	chrXI	336584	336606	YKL054C	DEF1	2148	2170	FALSE	716	724	AQQGVPYGY	AQQGVPYSY	G723S	NA	NA	coding	nonsynonymous	-5.367	5.367
AGCCATCCGGATTGGTCTGG	neProvs	-	chrIII	249495	249517	YCR076C	FUB1	529	551	FALSE	177	184	SHPDWSGG	SYLDWSGG	H178Y	P179L	NA	coding	nonsynonymous	c(1.621, -7.494)	7.494
AGCCATGTGGAAGATGTATA	neProvs	+	chrXIV	747031	747053	YNR063W	YNR063W	89	111	FALSE	30	37	KPCGRCIR	KLCGRCIR	P31L	NA	NA	coding	nonsynonymous	-8.871	8.871
AGCCATTCAAACCTTGGAAC	neProvs	-	chrX	57074	57096	YJL200C	ACO2	1718	1740	FALSE	573	580	EPFKPWNG	ELFKPWNG	P574L	NA	NA	coding	nonsynonymous	-9.69	9.69
AGCCATTCAGAGAAAACATT	neProvs	+	chrV	93628	93650	YEL031W	SPF1	3371	3393	FALSE	1124	1131	EPFRENIR	ELFRENIR	P1125L	NA	NA	coding	nonsynonymous	-9.86	9.86
AGCCCAATTCCTCTTCGATT	neProvs	+	chrIV	1061561	1061583	YDR300C	PRO1	1209	1231	FALSE	403	411	DQIEEELGY	DQIEEELSY	G410S	NA	NA	coding	nonsynonymous	-5.455	5.455
AGCCCAGAATACACCACGTC	neProvs	+	chrXV	819709	819731	YOR264W	DSE3	844	866	FALSE	282	289	SPEYTTSG	SLEYTTSG	P283L	NA	NA	coding	nonsynonymous	-8.021	8.021
AGCCCATGTTGAATCTTCCC	neProvs	-	chrXVI	361325	361347	YPL101W	ELP4	1117	1139	FALSE	373	380	PGKIQHGL	PGKIQHKL	G379K	NA	NA	coding	nonsynonymous	-8	8
AGCCCATTGGAAGATCCTTT	neProvs	-	chrIV	1134041	1134063	YDR333C	RQC1	1369	1391	FALSE	457	464	SPLEDPLG	SLLEDPLG	P458L	NA	NA	coding	nonsynonymous	-10	10
AGCCCTCTAATTTATTCTCA	neProvs	-	chrIV	818123	818145	YDR178W	SDH4	174	196	FALSE	58	66	PPENKLEGS	PPENKLKSS	E64K	G65S	NA	coding	nonsynonymous	c(-1.553, -5.08)	5.08
AGCCGAATAGCCGCTCATAC	neProvs	-	chrI	190666	190688	YAR035W	YAT1	474	496	FALSE	158	166	DQYERLFGS	DQYERLFSS	G165S	NA	NA	coding	nonsynonymous	-5.993	5.993
AGCCGACATAAGAAGCTTCA	neProvs	+	chrXV	486578	486600	YOR086C	TCB1	180	202	FALSE	60	68	IHEASYVGW	IHEASYISW	V66I	G67S	NA	coding	nonsynonymous	c(-0.731, -5.994)	5.994
AGCCGCGGTTCCCTACTGTT	neProvs	-	chrXII	315019	315041	YLR087C	CSF1	691	713	FALSE	231	238	SRGSLLLG	SCGSLLLG	R232C	NA	NA	coding	nonsynonymous	-5.29	5.29
AGCCGCTAGATGAGTTGAAA	neProvs	+	chrXIII	26313	26335	YML122C	YML122C	84	106	FALSE	28	36	GPFNSSSGY	GPFNSSNSY	S34N	G35S	NA	coding	nonsynonymous	c(-3, -6)	6
AGCCGCTTATTGACCAGTTG	neProvs	+	chrXIII	178700	178722	YML048W	GSF2	275	297	FALSE	92	99	KPLIDQLW	KLFIDQLW	P93L	L94F	NA	coding	nonsynonymous	c(-5.167, -2.617)	5.167
AGCCTCCACTACATTCCAAG	neProvs	+	chrVI	244392	244414	YFR047C	BNA6	753	775	FALSE	251	259	FLLECSGGL	FLLECSKSL	G257K	G258S	NA	coding	nonsynonymous	c(-7.857, -5.651)	7.857
AGCCTGGAGCGTAGACATTC	neProvs	-	chrXVI	902328	902350	YPR184W	GDB1	285	307	FALSE	95	103	DLNVYAPGS	DLNVYAPSS	G102S	NA	NA	coding	nonsynonymous	-5.92	5.92
AGCCTTTACCGTATCTTCTT	neProvs	-	chrXII	898680	898702	YLR388W	RPS29A	30	52	FALSE	10	18	HPRRYGKGS	HPRRYGKSS	G17S	NA	NA	coding	nonsynonymous	-5.957	5.957
AGCCTTTATATATGTCTGGT	neProvs	-	chrXV	780010	780032	YOR235W	IRC13	141	163	FALSE	47	55	PPPDIYKGF	PPPDIYKSF	G54S	NA	NA	coding	nonsynonymous	-6	6
AGCCTTTGGCAGCTTATAAA	neProvs	+	chrVII	549777	549799	YGR032W	GSC2	1514	1536	FALSE	505	512	QPLAAYKW	QLLAAYKW	P506L	NA	NA	coding	nonsynonymous	-9.208	9.208
AGCCTTTGGCTACAAGAACC	neProvs	-	chrXVI	87932	87954	YPL244C	HUT1	80	102	FALSE	27	34	EPLATRTW	ELLATRTW	P28L	NA	NA	coding	nonsynonymous	-7.404	7.404
AGCGAACGTGACTCGTGGGC	neProvs	+	chrVIII	336490	336512	YHR113W	APE4	154	176	FALSE	52	59	SERDSWAG	SECDSWAG	R54C	NA	NA	coding	nonsynonymous	-6.811	6.811
AGCGACTCCTCTAAATATGT	neProvs	+	chrXIII	387381	387403	YMR056C	AAC1	842	864	FALSE	281	288	ANIFRGVA	ANIFREIA	G286E	V287I	NA	coding	nonsynonymous	c(-5.081, -0.688)	5.081
AGCGAGCCGGCGGCAATCGT	neProvs	+	chrXV	109467	109489	YOL110W	SHR5	292	314	FALSE	98	105	SEPAAIVG	SELAAIVG	P100L	NA	NA	coding	nonsynonymous	-8.833	8.833
AGCGAGGCCGAAGACAGAGA	neProvs	+	chrXV	231705	231727	YOL052C-A	DDR2	29	51	FALSE	10	17	AISVFGLA	AISVFDLA	G15D	NA	NA	coding	nonsynonymous	-7	7
AGCGATACCACAAATCAAAT	neProvs	-	chrVIII	161307	161329	YHR026W	VMA16	464	486	FALSE	155	162	SNLICGIA	SNLICDIA	G160D	NA	NA	coding	nonsynonymous	-6.919	6.919
AGCGCCATCTGTAGAGACCC	neProvs	+	chrIV	1048250	1048272	YDR293C	SSD1	1121	1143	FALSE	374	381	AWVSTDGA	AWVSTDNA	G380N	NA	NA	coding	nonsynonymous	-5.924	5.924
AGCGCCGAACCCAAGCGTCT	neProvs	+	chrVI	73792	73814	YFL033C	RIM15	614	636	FALSE	205	212	AKTLGFGA	AKTLGFNA	G211N	NA	NA	coding	nonsynonymous	-5.597	5.597
AGCGCCTCTCCACTCCACGG	neProvs	+	chrII	703534	703556	YBR241C	YBR241C	500	522	FALSE	167	174	APVEWRGA	APVEWKNA	R172K	G173N	NA	coding	nonsynonymous	c(-0.274, -5.965)	5.965
AGCGGGACCGTCTGATGAGA	neProvs	+	chrXIII	207916	207938	YML035C	AMD1	923	945	FALSE	308	315	SISSDGPA	SISSDDPA	G313D	NA	NA	coding	nonsynonymous	-6.728	6.728
AGCGTCCTTTCCTTCTAACA	neProvs	-	chrII	677428	677450	YBR229C	ROT2	1772	1794	FALSE	591	598	KRPFLLTR	KRFFLLTR	P593F	NA	NA	coding	nonsynonymous	-10.359	10.359
AGCTAACCCATCAATAAGGG	neProvs	+	chrIV	973773	973795	YDR258C	HSP78	449	471	FALSE	150	157	TALIDGLA	TALIDELA	G155E	NA	NA	coding	nonsynonymous	-7.834	7.834
AGCTACCTGAGTGGGGATTC	neProvs	+	chrIV	291350	291372	YDL093W	PMT5	1442	1464	FALSE	481	488	KLPEWGFG	KLFEWGFG	P483F	NA	NA	coding	nonsynonymous	-10.688	10.688
AGCTACTATCCCCACTTTAT	neProvs	+	chrXV	512520	512542	YOR099W	KTR1	696	718	FALSE	232	240	EATIPTLWE	EAIIPTLWE	T234I	NA	NA	coding	nonsynonymous	-6	6
AGCTATTCATCTGGAATAAT	neProvs	+	chrXVI	557280	557302	YPR001W	CIT3	904	926	FALSE	302	309	SYSSGIMG	SYLSGIMG	S304L	NA	NA	coding	nonsynonymous	-5.772	5.772
AGCTCACCTCTGGTCGGAAT	neProvs	-	chrVII	103403	103425	YGL206C	CHC1	4080	4102	FALSE	1360	1368	QAHLWSELV	QAYFWSELV	H1362Y	L1363F	NA	coding	nonsynonymous	c(-5.48, -3.832)	5.48
AGCTCCAAAGACGACGCAAC	neProvs	+	chrXII	274672	274694	YLR070C	XYL2	518	540	FALSE	173	180	ARCVVFGA	ARCVVFKA	G179K	NA	NA	coding	nonsynonymous	-8	8
AGCTCCACACCACTGGTTAT	neProvs	-	chrX	702752	702774	YJR145C	RPS4A	39	61	FALSE	13	21	AAPHHWLLD	AALYHWLLD	P15L	H16Y	NA	coding	nonsynonymous	c(-7.865, -1.169)	7.865
AGCTCCCAGCAAGTAACCTG	neProvs	+	chrI	44000	44022	YAL054C	ACS1	1001	1023	FALSE	334	341	TAGYLLGA	TAGYLLKA	G340K	NA	NA	coding	nonsynonymous	-5.997	5.997
AGCTCCTGCACCCTCTTCAA	neProvs	+	chrXI	421439	421461	YKL010C	UFD4	4415	4437	FALSE	1472	1479	AIEEGAGA	AIEEGAKA	G1478K	NA	NA	coding	nonsynonymous	-6.383	6.383
AGCTCGTATCCCAACCACAC	neProvs	-	chrII	159555	159577	YBL033C	RIB1	117	139	FALSE	39	47	RARIPTTQG	RACIPTTQG	R41C	NA	NA	coding	nonsynonymous	-7.744	7.744
AGCTCGTCATGTCATTACTC	neProvs	+	chrVII	207737	207759	YGL158W	RCK1	705	727	FALSE	235	243	LARHVITQV	LACYVITQV	R237C	H238Y	NA	coding	nonsynonymous	c(-7.897, -5.256)	7.897
AGCTCGTGTAGTCATCAACT	neProvs	+	chrVIII	467815	467837	YHR181W	SVP26	588	610	FALSE	196	204	LARVVINSV	LACVVINSV	R198C	NA	NA	coding	nonsynonymous	-6.167	6.167
AGCTCTTCCGACAGATCTTG	neProvs	+	chrIV	100651	100673	YDL200C	MGT1	395	417	FALSE	132	139	AARSVGRA	AARSVEKA	G137E	R138K	NA	coding	nonsynonymous	c(-5.724, -0.538)	5.724
AGCTTCCACTTATGGTGAGT	neProvs	+	chrXIV	671710	671732	YNR023W	SNF12	1293	1315	FALSE	431	439	KASTYGELV	KAFTYGELV	S433F	NA	NA	coding	nonsynonymous	-5.195	5.195
AGCTTGCCCGTCTATGAAGA	neProvs	+	chrX	336018	336040	YJL053W	PEP8	121	143	FALSE	41	48	SLPVYEDG	SLFVYEDG	P43F	NA	NA	coding	nonsynonymous	-10.41	10.41
AGGAACTCATTTCTCTTCGA	neProvs	+	chrXIV	553428	553450	YNL040W	YNL040W	49	71	FALSE	17	24	RNSFLFDG	RNLFLFDG	S19L	NA	NA	coding	nonsynonymous	-5.567	5.567
AGGAAGCCATTGACTGTCGT	neProvs	+	chrVII	997322	997344	YGR252W	GCN5	454	476	FALSE	152	159	RKPLTVVG	RKLLTVVG	P154L	NA	NA	coding	nonsynonymous	-9.883	9.883
AGGAATCCAAGAGTGCTATC	neProvs	+	chrX	530228	530250	YJR051W	OSM1	368	390	FALSE	123	130	KESKSAIR	KEFKSAIR	S125F	NA	NA	coding	nonsynonymous	-5.9	5.9
AGGAATCCTTGATATTGTAG	neProvs	+	chrXVI	244974	244996	YPL161C	BEM4	1225	1247	FALSE	409	416	PLQYQGFL	PLQYQKFL	G414K	NA	NA	coding	nonsynonymous	-7.2	7.2
AGGACACACCAGCTTTGTCC	neProvs	-	chrX	290220	290242	YJL079C	PRY1	533	555	FALSE	178	185	KDTPALSW	KDIPALSW	T180I	NA	NA	coding	nonsynonymous	-6	6
AGGACATGGTGCTTTGAAAC	neProvs	-	chrXIV	18323	18345	YNL330C	RPD3	958	980	FALSE	320	327	RTWCFETG	RIWCFETG	T321I	NA	NA	coding	nonsynonymous	-5.817	5.817
AGGACATGTAGAATAGTTGT	neProvs	-	chrXV	269211	269233	YOL030W	GAS5	1025	1047	FALSE	342	349	SNNYSTCP	SNNYSTYP	C348Y	NA	NA	coding	nonsynonymous	-11	11
AGGACCAACGACGTGCCTAT	neProvs	-	chrXIV	395037	395059	YNL123W	NMA111	353	375	FALSE	118	125	TNRHVVGP	TNRHVVNP	G124N	NA	NA	coding	nonsynonymous	-5.267	5.267
AGGACCCTTATTGATGTATT	neProvs	+	chrXII	782467	782489	YLR326W	YLR326W	294	316	FALSE	98	106	IGPLLMYWV	IGFLLMYWV	P100F	NA	NA	coding	nonsynonymous	-10.422	10.422
AGGACTCCAAGAAAGTGGAC	neProvs	-	chrI	111566	111588	YAL021C	CCR4	1772	1794	FALSE	591	598	KDSKKVDG	KDFKKVDG	S593F	NA	NA	coding	nonsynonymous	-5.09	5.09
AGGACTCTTCATCTCCAACT	neProvs	-	chrIX	414275	414297	YIR031C	DAL7	383	405	FALSE	128	135	EDSSSPTW	EDFSSPTW	S130F	NA	NA	coding	nonsynonymous	-5.906	5.906
AGGACTGATGTTGATATTTC	neProvs	-	chrVII	852680	852702	YGR178C	PBP1	514	536	FALSE	172	179	RTDVDISG	RIDVDISG	T173I	NA	NA	coding	nonsynonymous	-6	6
AGGAGCCGTCCACCGAATCT	neProvs	+	chrXVI	183920	183942	YPL191C	YPL191C	738	760	FALSE	246	254	SLDSVDGSC	SLDSVDNSC	G252N	NA	NA	coding	nonsynonymous	-6	6
AGGATCACAATCTAGCCATA	neProvs	-	chrIV	1271082	1271104	YDR400W	URH1	20	42	FALSE	7	14	PIWLDCDP	PIWLDYNP	C12Y	D13N	NA	coding	nonsynonymous	c(-11, -5)	11
AGGATCTGTGCCAATATACT	neProvs	+	chrXI	35310	35332	YKL212W	SAC1	768	790	FALSE	256	264	RGSVPIYWA	RGFVPIYWA	S258F	NA	NA	coding	nonsynonymous	-5.993	5.993
AGGATGTCATGTTATTAAGT	neProvs	-	chrIX	314637	314659	YIL020C	HIS6	162	184	FALSE	54	62	QGCHVIKLG	QGCYVIKLG	H57Y	NA	NA	coding	nonsynonymous	-5.933	5.933
AGGATTACCTATATCATATG	neProvs	+	chrXII	676636	676658	YLR266C	PDR8	1067	1089	FALSE	356	363	TSYDIGNP	TSYDIDNP	G361D	NA	NA	coding	nonsynonymous	-6.993	6.993
AGGCACCATAAGGCAAATAA	neProvs	+	chrIX	417030	417052	YIR033W	MGA2	907	929	FALSE	303	310	RHHKANNG	RYYKANNG	H304Y	H305Y	NA	coding	nonsynonymous	c(-5.991, -5.991)	5.991
AGGCACTGGAACTGACCTTG	neProvs	+	chrXII	106770	106792	YLL019C	KNS1	1108	1130	FALSE	370	377	PQGQFQCL	PQGQFQYL	C376Y	NA	NA	coding	nonsynonymous	-11	11
AGGCACTTTCTTATTCCATT	neProvs	-	chrXIII	137985	138007	YML068W	ITT1	436	458	FALSE	146	153	PNGIRKCL	PNGIRKYL	C152Y	NA	NA	coding	nonsynonymous	-5.6	5.6
AGGCAGACGACTTTCAGTAG	neProvs	-	chrII	791419	791441	YBR294W	SUL1	2185	2207	FALSE	729	736	PLLKVVCL	PLLKVIYL	V734I	C735Y	NA	coding	nonsynonymous	c(0.48, -5.779)	5.779
AGGCATAATAGAATTCATAC	neProvs	-	chrIV	542777	542799	YDR043C	NRG1	571	593	FALSE	191	198	RHNRIHTG	RYNRIHTG	H192Y	NA	NA	coding	nonsynonymous	-6	6
AGGCATGCGCCTAAGAATCC	neProvs	-	chrX	669624	669646	YJR132W	NMD5	103	125	FALSE	35	42	PGFLGACL	PGFLGTYL	A40T	C41Y	NA	coding	nonsynonymous	c(-3.693, -9.863)	9.863
AGGCCACCCACACCAGCCCC	neProvs	+	chrXIII	686500	686522	YMR209C	YMR209C	763	785	FALSE	255	262	PGAGVGGL	PGAGVNNL	G260N	G261N	NA	coding	nonsynonymous	c(-6, 0.067)	6
AGGCCATATATTAAATTCGA	neProvs	-	chrXII	336679	336701	YLR097C	HRT3	565	587	FALSE	189	196	RPYIKFEG	RLYIKFEG	P190L	NA	NA	coding	nonsynonymous	-8.5	8.5
AGGCCATCGTGGTCTCCCGA	neProvs	+	chrII	210361	210383	YBL008W	HIR1	709	731	FALSE	237	244	RPSWSPDG	RLLWSPDG	P238L	S239L	NA	coding	nonsynonymous	c(4.167, -5.733)	5.733
AGGCCATTACTTAAAGTATA	neProvs	+	chrXIII	313241	313263	YMR019W	STB4	1086	1108	FALSE	362	370	GGHYLKYKG	GGYYLKYKG	H364Y	NA	NA	coding	nonsynonymous	-5.065	5.065
AGGCCCAATGTGGCCATCAT	neProvs	-	chrII	46932	46954	YBL091C-A	SCS22	139	161	FALSE	47	54	RPNVAIIG	RFNVAIIG	P48F	NA	NA	coding	nonsynonymous	-10.584	10.584
AGGCCCATCTCTTGCTAAAG	neProvs	+	chrXV	513661	513683	YOR100C	CRC1	596	618	FALSE	199	206	ATLARDGP	ATLARDKP	G205K	NA	NA	coding	nonsynonymous	-7.987	7.987
AGGCCCTTCGAAATAGTCGC	neProvs	+	chrI	132400	132422	YAL011W	SWC3	202	224	FALSE	68	75	RPFEIVAG	RFFEIVAG	P69F	NA	NA	coding	nonsynonymous	-10.473	10.473
AGGCCGGAGGCCACCGGGTT	neProvs	+	chrI	32134	32156	YAL062W	GDH3	568	590	FALSE	190	197	RPEATGFG	RLEATGFG	P191L	NA	NA	coding	nonsynonymous	-9.083	9.083
AGGCCTGTTGAGAAGGTATC	neProvs	+	chrVII	977465	977487	YGR243W	MPC3	130	152	FALSE	44	51	RPVEKVSG	RFVEKVSG	P45F	NA	NA	coding	nonsynonymous	-11	11
AGGCGAACCATTAAGCAGGG	neProvs	-	chrXIII	334569	334591	YMR031C	EIS1	153	175	FALSE	51	59	TGEPLSREA	TGESLSREA	P54S	NA	NA	coding	nonsynonymous	-5.632	5.632
AGGCGGAAACATGTAACGTT	neProvs	-	chrXVI	285946	285968	YPL141C	FRK1	94	116	FALSE	32	39	RRKHVTFG	RWKHVTFG	R33W	NA	NA	coding	nonsynonymous	-5.759	5.759
AGGCTCCAAGGAAACGCTTC	neProvs	+	chrXIII	794355	794377	YMR262W	YMR262W	630	652	FALSE	210	218	TGSKETLLG	TGFKETLLG	S212F	NA	NA	coding	nonsynonymous	-5.19	5.19
AGGCTCCCTTGCCCAGGAAT	neProvs	-	chrXVI	666402	666424	YPR054W	SMK1	123	145	FALSE	41	49	IQFLGKGAY	IQFLGKKTY	G47K	A48T	NA	coding	nonsynonymous	c(-8, -0.133)	8
AGGCTTACCTTCAATCATTT	neProvs	-	chrXII	372242	372264	YLR113W	HOG1	623	645	FALSE	208	215	AEMIEGKP	AEMIEDKP	G213D	NA	NA	coding	nonsynonymous	-6.8	6.8
AGGCTTCAAACATTAAAGTT	neProvs	-	chrVII	103728	103750	YGL206C	CHC1	3755	3777	FALSE	1252	1259	KASNIKVW	KVLNIKVW	A1253V	S1254L	NA	coding	nonsynonymous	c(-3.955, -5.027)	5.027
AGGGACATAATGGTAGTTCA	neProvs	+	chrXV	200850	200872	YOL068C	HST1	1008	1030	FALSE	336	344	NLELPLCPY	NLELPLYPY	C342Y	NA	NA	coding	nonsynonymous	-11	11
AGGGACCAGGATACACTGCG	neProvs	-	chrXII	126595	126617	YLL012W	YEH1	1062	1084	FALSE	354	362	APAVYPGPL	APAVYPNPL	G360N	NA	NA	coding	nonsynonymous	-6	6
AGGGATGCAGTCTTTAGAAC	neProvs	-	chrXVI	885869	885891	YPR172W	YPR172W	74	96	FALSE	25	32	TCSKDCIP	TCSKDYIP	C30Y	NA	NA	coding	nonsynonymous	-5.571	5.571
AGGGCAAGTATCACAGTATA	neProvs	+	chrVIII	387950	387972	YHR144C	DCD1	755	777	FALSE	252	259	TLYCDTCP	TLYCDTYP	C258Y	NA	NA	coding	nonsynonymous	-10.981	10.981
AGGGCCGTTCTTGGAGATCA	neProvs	-	chrXII	884167	884189	YLR382C	NAM2	563	585	FALSE	188	195	QGRSWRSG	QGCSWRSG	R190C	NA	NA	coding	nonsynonymous	-6.526	6.526
AGGGTTACAAGTGTTGATAT	neProvs	-	chrVII	11417	11439	YGL258W	VEL1	308	330	FALSE	103	110	TNINTCNP	TNINTYNP	C108Y	NA	NA	coding	nonsynonymous	-11	11
AGGGTTCCGGTGTCGGTAAC	neProvs	+	chrXI	520374	520396	YKR042W	UTH1	848	870	FALSE	283	290	EGSGVGNW	EGFGVGNW	S285F	NA	NA	coding	nonsynonymous	-5.889	5.889
AGGTAAACCACAAGATATTT	neProvs	+	chrXV	246574	246596	YOL045W	PSK2	3078	3100	FALSE	1026	1034	KGKPQDIWA	KGKSQDIWA	P1029S	NA	NA	coding	nonsynonymous	-7.553	7.553
AGGTAATCATGATGATGCGT	neProvs	-	chrXIII	720266	720288	YMR224C	MRE11	366	388	FALSE	122	130	SGNHDDASG	SGNYDDASG	H125Y	NA	NA	coding	nonsynonymous	-6	6
AGGTACACGGTGGCTCTCCA	neProvs	-	chrIII	119827	119849	YCR004C	YCP4	470	492	FALSE	157	164	EVHGGSPW	EVYGGSPW	H159Y	NA	NA	coding	nonsynonymous	-5.878	5.878
AGGTCACCCAGGTGCTCCAT	neProvs	-	chrXVI	694733	694755	YPR074C	TKL1	84	106	FALSE	28	36	SGHPGAPLG	SGYSGAPLG	H30Y	P31S	NA	coding	nonsynonymous	c(-5.597, -7.463)	7.463
AGGTCATAAATTGTCAGTCA	neProvs	-	chrIV	47761	47783	YDL227C	HO	249	271	FALSE	83	91	AGHKLSVRV	AGYKLSVRV	H85Y	NA	NA	coding	nonsynonymous	-5.112	5.112
AGGTCCAAACTCTCCAAGGA	neProvs	-	chrIII	57804	57826	YCL037C	SRO9	853	875	FALSE	285	292	RSKLSKDG	RFKLSKDG	S286F	NA	NA	coding	nonsynonymous	-5.567	5.567
AGGTCCATCGAAGCTGTATT	neProvs	+	chrV	355278	355300	YER097W	YER097W	139	161	FALSE	47	54	RSIEAVFG	RFIEAVFG	S48F	NA	NA	coding	nonsynonymous	-6	6
AGGTCCCCTTCGAGAAGAAG	neProvs	+	chrIV	1083696	1083718	YDR310C	SUM1	599	621	FALSE	200	207	TSSSRRGP	TSSSRKKP	R205K	G206K	NA	coding	nonsynonymous	c(-2.472, -6.833)	6.833
AGGTCCCTGTTATGGTAACC	neProvs	-	chrXIV	492857	492879	YNL071W	LAT1	1335	1357	FALSE	445	453	NQVTITGTF	NQVTITKTF	G451K	NA	NA	coding	nonsynonymous	-7.953	7.953
AGGTCCCTTTCTGATTCTAC	neProvs	-	chrV	107822	107844	YEL024W	RIP1	563	585	FALSE	188	195	SGRIRKGP	SGRIRKKP	G194K	NA	NA	coding	nonsynonymous	-7.939	7.939
AGGTGAACCCATAACTCTAC	neProvs	+	chrX	266648	266670	YJL089W	SIP4	723	745	FALSE	241	249	TGEPITLLA	TGESITLLA	P244S	NA	NA	coding	nonsynonymous	-5.493	5.493
AGGTTACAGGTTCATTGACT	neProvs	+	chrXII	120174	120196	YLL015W	BPT1	3743	3765	FALSE	1248	1255	EVTGSLTW	EVIGSLTW	T1250I	NA	NA	coding	nonsynonymous	-5.545	5.545
AGGTTCCCATAACGATCCAA	neProvs	+	chrXVI	782206	782228	YPR122W	AXL1	162	184	FALSE	54	62	TGSHNDPKD	TGFYNDPKD	S56F	H57Y	NA	coding	nonsynonymous	c(-5.69, -4.59)	5.69
AGGTTTCACCATCTATGTGT	neProvs	+	chrXIV	208461	208483	YNL236W	SIN4	1532	1554	FALSE	511	518	KVSPSMCG	KVLPSMCG	S513L	NA	NA	coding	nonsynonymous	-5.833	5.833
AGTAACAAGACACGCAAGAA	neProvs	-	chrXV	985169	985191	YOR347C	PYK2	1272	1294	FALSE	424	432	LVTRHARTA	LVIRHARTA	T426I	NA	NA	coding	nonsynonymous	-5.941	5.941
AGTAACACCCACTATACATA	neProvs	-	chrXIV	119680	119702	YNL275W	BOR1	413	435	FALSE	138	145	PLCIVGVT	PLCIVDIT	G143D	V144I	NA	coding	nonsynonymous	c(-7, -0.933)	7
AGTACAATAGTTACCAGATA	neProvs	-	chrXII	1035130	1035152	YLR450W	HMG2	2504	2526	FALSE	835	842	SVSGNYCT	SVSGNYYT	C841Y	NA	NA	coding	nonsynonymous	-10.989	10.989
AGTACCAGTCATTGCGGCGA	neProvs	-	chrIV	706474	706496	YDR127W	ARO1	1991	2013	FALSE	664	671	AFAAMTGT	AFAAMTNT	G670N	NA	NA	coding	nonsynonymous	-5.592	5.592
AGTACGCGACGGCAACCAAT	neProvs	+	chrXV	7098	7120	YOL164W	BDS1	924	946	FALSE	308	316	EVRDGNQWA	EVCDGNQWA	R310C	NA	NA	coding	nonsynonymous	-7.994	7.994
AGTACTATAGTAAGAGACGA	neProvs	+	chrIX	344440	344462	YIL006W	YIA6	379	401	FALSE	127	134	STIVRDEG	SIIVRDEG	T128I	NA	NA	coding	nonsynonymous	-5.687	5.687
AGTATCCACAATCTTAGCAA	neProvs	-	chrXVI	127452	127474	YPL224C	MMT2	615	637	FALSE	205	213	AVSTILAMA	AVFTILAMA	S207F	NA	NA	coding	nonsynonymous	-6	6
AGTATCTCCATGGATATCCC	neProvs	+	chrXI	636268	636290	YKR099W	BAS1	418	440	FALSE	140	147	SISMDIPG	SIFMDIPG	S142F	NA	NA	coding	nonsynonymous	-5.575	5.575
AGTCACCAAGGAAGCCACCG	neProvs	+	chrXVI	100020	100042	YPL239W	YAR1	537	559	FALSE	179	187	QVTKEATEA	QVIKEATEA	T181I	NA	NA	coding	nonsynonymous	-5.394	5.394
AGTCAGTTCTCAGCATTGGT	neProvs	-	chrII	367648	367670	YBR063C	YBR063C	515	537	FALSE	172	179	ESVLSIGR	ELVLSIGR	S173L	NA	NA	coding	nonsynonymous	-5.955	5.955
AGTCCAGGTGCATTATCACA	neProvs	+	chrVI	17694	17716	YFL055W	AGP3	691	713	FALSE	231	238	SPGALSHG	SLGALSHG	P232L	NA	NA	coding	nonsynonymous	-9.52	9.52
AGTCCGTTCTTACTAGCTTC	neProvs	-	chrV	390711	390733	YER114C	BOI2	2980	3002	FALSE	994	1001	SPFLLASG	SLFLLASG	P995L	NA	NA	coding	nonsynonymous	-7.789	7.789
AGTCCGTTTGGAGCTAGATG	neProvs	-	chrX	178912	178934	YJL128C	PBS2	1170	1192	FALSE	390	398	EVRLELDEA	EVCLELDEA	R392C	NA	NA	coding	nonsynonymous	-7.9	7.9
AGTCCTGAAACGTTTACGTG	neProvs	+	chrIV	20815	20837	YDL241W	YDL241W	181	203	FALSE	61	68	SPETFTCG	SFETFTCG	P62F	NA	NA	coding	nonsynonymous	-11	11
AGTCGAAGAATGCTAATCCT	neProvs	+	chrXIV	532134	532156	YNL052W	COX5A	410	432	FALSE	137	144	KSKNANPW	KLKNANPW	S138L	NA	NA	coding	nonsynonymous	-5.62	5.62
AGTCGCAGCATAAGTACTCC	neProvs	+	chrIX	289897	289919	YIL034C	CAP2	171	193	FALSE	57	65	NREYLCCDY	NREYLCYNY	C63Y	D64N	NA	coding	nonsynonymous	c(-10.886, -4.992)	10.886
AGTCGGCATTATGGGGCGAT	neProvs	-	chrXIV	410272	410294	YNL115C	YNL115C	1760	1782	FALSE	587	594	KSALWGDW	KLVLWGDW	S588L	A589V	NA	coding	nonsynonymous	c(-5.555, 0.098)	5.555
AGTCTCCATAGTAATCAATT	neProvs	-	chrVIII	508400	508422	YHR204W	MNL1	2082	2104	FALSE	694	702	YQIDYYGDL	YQIDYYKNL	G700K	D701N	NA	coding	nonsynonymous	c(-5.3, 0.717)	5.3
AGTCTCTGAATATTTACACA	neProvs	+	chrVII	960614	960636	YGR234W	YHB1	711	733	FALSE	237	245	LVSEYLHKD	LVFEYLHKD	S239F	NA	NA	coding	nonsynonymous	-5.95	5.95
AGTCTTACCTGAGCCTGTTT	neProvs	+	chrXI	486779	486801	YKR024C	DBP7	572	594	FALSE	191	198	AQTGSGKT	AQTGSDKT	G196D	NA	NA	coding	nonsynonymous	-7	7
AGTCTTCCAGGTGTGGTCAG	neProvs	-	chrVI	177130	177152	YFR016C	YFR016C	3592	3614	FALSE	1198	1205	SLPGVVRG	SFLGVVRG	L1199F	P1200L	NA	coding	nonsynonymous	c(-3.667, -9.667)	9.667
AGTGACCCCTGCCCTCTAGG	neProvs	+	chrXVI	547394	547416	YPL006W	NCR1	2764	2786	FALSE	922	929	SDPCPLGG	SDFCPLGG	P924F	NA	NA	coding	nonsynonymous	-8.1	8.1
AGTGCCACTGGTCATCAATG	neProvs	+	chrVIII	182156	182178	YHR037W	PUT2	180	202	FALSE	60	68	EVPLVINGE	EVLLVINGE	P62L	NA	NA	coding	nonsynonymous	-9.917	9.917
AGTGCCCTTCTTAACCAAGA	neProvs	-	chrXV	279095	279117	YOL023W	IFM1	1040	1062	FALSE	347	354	TVLVKKGT	TVLVKKNT	G353N	NA	NA	coding	nonsynonymous	-6	6
AGTGGCACACCTTCACAGCC	neProvs	+	chrVII	85491	85513	YGL216W	KIP3	607	629	FALSE	203	210	SGTPSQPG	SGIPSQPG	T205I	NA	NA	coding	nonsynonymous	-5.294	5.294
AGTGGCACCAAACCTATACG	neProvs	-	chrIX	186834	186856	YIL094C	LYS12	777	799	FALSE	259	267	IVAPNLYGD	IVVSNLYGD	A261V	P262S	NA	coding	nonsynonymous	c(-3.95, -7.989)	7.989
AGTGTATCGTGCGGTTTAAT	neProvs	-	chrXVI	789342	789364	YPR126C	YPR126C	22	44	FALSE	8	15	SVSCGLMG	SVLCGLMG	S10L	NA	NA	coding	nonsynonymous	-6	6
AGTGTGCCTCTCAAGTGCTT	neProvs	-	chrXII	290818	290840	YLR081W	GAL2	607	629	FALSE	203	210	PKHLRGTL	PKHLRNTL	G208N	NA	NA	coding	nonsynonymous	-5.82	5.82
AGTTAAACCAATCGAATCTT	neProvs	+	chrXV	767316	767338	YOR228C	MCP1	440	462	FALSE	147	154	SQDSIGLT	SQDSIDLT	G152D	NA	NA	coding	nonsynonymous	-5.393	5.393
AGTTAAACCTTGGTTACGTA	neProvs	+	chrXI	291566	291588	YKL077W	YKL077W	114	136	FALSE	38	46	EVKPWLRTV	EVKSWLRTV	P41S	NA	NA	coding	nonsynonymous	-7.788	7.788
AGTTATTCACTCAAAAATAT	neProvs	-	chrXV	652165	652187	YOR171C	LCB4	1698	1720	FALSE	566	574	EVIHSKILA	EVIYSKILA	H569Y	NA	NA	coding	nonsynonymous	-5.267	5.267
AGTTCAAGTTGCTCACTGGT	neProvs	+	chrIII	238405	238427	YCR068W	ATG15	1192	1214	FALSE	398	405	SSSCSLVG	SLSCSLVG	S399L	NA	NA	coding	nonsynonymous	-6	6
AGTTCACATAAATCTCTCTT	neProvs	-	chrXIII	601570	601592	YMR170C	ALD2	1491	1513	FALSE	497	505	AVHINLSLD	AVYINLSLD	H499Y	NA	NA	coding	nonsynonymous	-5.162	5.162
AGTTCACCACTTACTTCCGG	neProvs	+	chrXI	556907	556929	YKR060W	UTP30	390	412	FALSE	130	138	RVHHLLPEV	RVYYLLPEV	H132Y	H133Y	NA	coding	nonsynonymous	c(-5.3, -5)	5.3
AGTTCACTGTGCCTGTTCTG	neProvs	-	chrVII	797434	797456	YGR154C	GTO1	413	435	FALSE	138	145	KFTVPVLW	KFIVPVLW	T140I	NA	NA	coding	nonsynonymous	-5.136	5.136
AGTTCCCATCTCTTCCAGCA	neProvs	+	chrXIII	642270	642292	YMR190C	SGS1	2967	2989	FALSE	989	997	GRAGRDGNY	GRAGRDKNY	G995K	NA	NA	coding	nonsynonymous	-7.996	7.996
AGTTCCCTCGGGCTTAAATG	neProvs	+	chrII	790347	790369	YBR294W	SUL1	1113	1135	FALSE	371	379	TVPSGLNEV	TVFSGLNEV	P373F	NA	NA	coding	nonsynonymous	-10.978	10.978
AGTTCCTCACAGTTTCGATC	neProvs	+	chrXIII	390132	390154	YMR058W	FET3	1311	1333	FALSE	437	445	EVPHSFDPD	EVFYSFDPD	P439F	H440Y	NA	coding	nonsynonymous	c(-5.577, -1.094)	5.577
AGTTCCTCTAAATGGGTTTA	neProvs	+	chrIV	1379386	1379408	YDR457W	TOM1	9597	9619	FALSE	3199	3207	KVPLNGFKE	KVFLNGFKE	P3201F	NA	NA	coding	nonsynonymous	-10.949	10.949
AGTTCGACGGAACAGGTACG	neProvs	+	chrVII	997406	997428	YGR252W	GCN5	538	560	FALSE	180	187	SSTEQVRG	SLMEQVRG	S181L	T182M	NA	coding	nonsynonymous	c(-5.933, -5.143)	5.933
AGTTGCACCAAGTGGCGCAA	neProvs	+	chrXIV	771376	771398	YNR071C	YNR071C	71	93	FALSE	24	31	TIAPLGAT	TIAPLDTT	G29D	A30T	NA	coding	nonsynonymous	c(-6.971, -3.962)	6.971
AGTTGTCTACTTCCGTTGGT	neProvs	-	chrIX	98686	98708	YIL133C	RPL16A	419	441	FALSE	140	147	KLSTSVGW	KLFTSVGW	S142F	NA	NA	coding	nonsynonymous	-5.683	5.683
AGTTTCAGAGGACAAACTAA	neProvs	+	chrIV	1180141	1180163	YDR351W	SBE2	1476	1498	FALSE	492	500	LVSEDKLKA	LVLEDKLKA	S494L	NA	NA	coding	nonsynonymous	-5.994	5.994
AGTTTCTATCCCACTGATCC	neProvs	+	chrII	777461	777483	YBR287W	YBR287W	891	913	FALSE	297	305	SVSIPLILV	SVFIPLILV	S299F	NA	NA	coding	nonsynonymous	-5.687	5.687
AGTTTCTGATAGAATACCGA	neProvs	+	chrXV	625520	625542	YOR154W	SLP1	792	814	FALSE	264	272	SVSDRIPMV	SVFDRIPMV	S266F	NA	NA	coding	nonsynonymous	-5.6	5.6
ATAAACAGTCCCATATTCTC	neProvs	-	chrXV	107777	107799	YOL112W	MSB4	1068	1090	FALSE	356	364	TLRIWDCLF	TLRIWDYLF	C362Y	NA	NA	coding	nonsynonymous	-10.643	10.643
ATAAACCTGTGCAAGAGAAA	neProvs	+	chrXVI	203836	203858	YPL181W	CTI6	416	438	FALSE	139	146	YKPVQEKR	YKFVQEKR	P141F	NA	NA	coding	nonsynonymous	-10.103	10.103
ATAAATACCATCTTCAATAG	neProvs	-	chrXII	325195	325217	YLR092W	SUL2	1652	1674	FALSE	551	558	ASIEDGIY	ASIEDDIY	G556D	NA	NA	coding	nonsynonymous	-6.993	6.993
ATAACAAAGCAGGAGTTTAC	neProvs	-	chrX	148259	148281	YJL141C	YAK1	2110	2132	FALSE	704	711	ITKQEFTG	IIKQEFTG	T705I	NA	NA	coding	nonsynonymous	-5.633	5.633
ATAACAAAGTTAAATGATCA	neProvs	-	chrIV	994966	994988	YDR263C	DIN7	547	569	FALSE	183	190	ITKLNDQG	IIKLNDQG	T184I	NA	NA	coding	nonsynonymous	-6	6
ATAACACCAACGGATTTAAC	neProvs	-	chrXIII	703146	703168	YMR217W	GUA1	1357	1379	FALSE	453	460	PVKSVGVM	PVKSVNIM	G458N	V459I	NA	coding	nonsynonymous	c(-5.881, -0.997)	5.881
ATAACACCAATGATATACCA	neProvs	-	chrIV	1339264	1339286	YDR438W	THI74	991	1013	FALSE	331	338	PWYIIGVI	PWYIINII	G336N	V337I	NA	coding	nonsynonymous	c(-5.714, -0.984)	5.714
ATAACACCCAGTACCACGGC	neProvs	+	chrXI	258834	258856	YKL097C	YKL097C	58	80	FALSE	20	27	PAVVLGVM	PAVVLNIM	G25N	V26I	NA	coding	nonsynonymous	c(-6, -1)	6
ATAACAGAAAATATAAAAAC	neProvs	-	chrXII	291527	291549	YLR081W	GAL2	1316	1338	FALSE	439	446	TCFYIFCY	TCFYIFYY	C445Y	NA	NA	coding	nonsynonymous	-9.198	9.198
ATAACAGGAGAAGACGTTAC	neProvs	+	chrXIII	839150	839172	YMR284W	YKU70	964	986	FALSE	322	329	ITGEDVTG	IIGEDVTG	T323I	NA	NA	coding	nonsynonymous	-5.384	5.384
ATAACATCGAGAATCACTAA	neProvs	+	chrXIII	214098	214120	YML031C-A	YML031C-A	302	324	FALSE	101	108	PVSDSRCY	PVSDSQYY	R106Q	C107Y	NA	coding	nonsynonymous	c(-4, -11)	11
ATAACCAAAAACAGAGGACA	neProvs	-	chrIV	290219	290241	YDL093W	PMT5	311	333	FALSE	104	111	TVSSVFGY	TVSSVFNY	G110N	NA	NA	coding	nonsynonymous	-5.867	5.867
ATAACGGGGCCGAATATGGG	neProvs	-	chrIII	277434	277456	YCR092C	MSH3	2365	2387	FALSE	789	796	ITGPNMGG	IMGPNMGG	T790M	NA	NA	coding	nonsynonymous	-5.729	5.729
ATAACTTCCAGTACAAGCGT	neProvs	-	chrIV	1249547	1249569	YDR387C	CIN10	253	275	FALSE	85	92	ITSSTSVG	IIFSTSVG	T86I	S87F	NA	coding	nonsynonymous	c(-5.966, -4.805)	5.966
ATAAGACTTTCTTGGCTAAC	neProvs	+	chrXII	867550	867572	YLR372W	ELO3	197	219	FALSE	66	73	NKTFLANG	NKIFLANG	T68I	NA	NA	coding	nonsynonymous	-6	6
ATAAGATCAAGGATTTACTG	neProvs	+	chrXV	955766	955788	YOR337W	TEA1	1423	1445	FALSE	475	482	IRSRIYWG	IRLRIYWG	S477L	NA	NA	coding	nonsynonymous	-6	6
ATAAGCCAATCATGGAAATC	neProvs	+	chrVII	351215	351237	YGL084C	GUP1	1062	1084	FALSE	354	362	FQISMIGLF	FQISMINLF	G360N	NA	NA	coding	nonsynonymous	-5.723	5.723
ATAAGCCCACCCACAATTAA	neProvs	-	chrXIV	590220	590242	YNL023C	FAP1	919	941	FALSE	307	314	ISPPTING	ISLPTING	P309L	NA	NA	coding	nonsynonymous	-5.933	5.933
ATAATACAGTTTAACTCATC	neProvs	+	chrXI	390301	390323	YKL025C	PAN3	1957	1979	FALSE	653	660	PDELNCII	PDELNYII	C658Y	NA	NA	coding	nonsynonymous	-10.291	10.291
ATAATACCAAAGCTAGGGAA	neProvs	+	chrXII	667761	667783	YLR260W	LCB5	1918	1940	FALSE	640	647	IIPKLGNG	IILKLGNG	P642L	NA	NA	coding	nonsynonymous	-10	10
ATAATCACCGAATTGAACAA	neProvs	+	chrX	287688	287710	YJL080C	SCP160	1517	1539	FALSE	506	513	AFVQFGDY	AFVQFDNY	G511D	D512N	NA	coding	nonsynonymous	c(-5.867, -3.761)	5.867
ATAATCGCACTACATGCACG	neProvs	-	chrXIII	388665	388687	YMR057C	YMR057C	44	66	FALSE	15	22	YNRTTCTR	YNCTTCTR	R17C	NA	NA	coding	nonsynonymous	-8	8
ATACAATCGAGTACCCAATT	neProvs	+	chrXV	335044	335066	YOR005C	DNL4	2278	2300	FALSE	760	767	PNWVLDCI	PNWVLNYI	D765N	C766Y	NA	coding	nonsynonymous	c(-4.095, -8.806)	8.806
ATACACATCTGAGAGGCATA	neProvs	+	chrVII	49244	49266	YGL240W	DOC1	632	654	FALSE	211	218	DTHLRGIR	DIYLRGIR	T212I	H213Y	NA	coding	nonsynonymous	c(-5.789, -5.989)	5.989
ATACACCTAGAAATGTATCA	neProvs	-	chrVII	140740	140762	YGL194C	HOS2	965	987	FALSE	322	329	YTPRNVSR	YIFRNVSR	T323I	P324F	NA	coding	nonsynonymous	c(-5.836, -8.1)	8.1
ATACACGATGGACTGAGTTA	neProvs	-	chrIV	320756	320778	YDL076C	RXT3	775	797	FALSE	259	266	IHDGLSYG	IYDGLSYG	H260Y	NA	NA	coding	nonsynonymous	-5.8	5.8
ATACACTCGTTCGCTGGTAT	neProvs	-	chrXIII	150607	150629	YML061C	PIF1	904	926	FALSE	302	309	IHSFAGIG	IYLFAGIG	H303Y	S304L	NA	coding	nonsynonymous	c(-6, -6)	6
ATACACTGCACCAGACATGT	neProvs	-	chrXII	954663	954685	YLR416C	YLR416C	205	227	FALSE	69	76	IHCTRHVG	IYCTRHVG	H70Y	NA	NA	coding	nonsynonymous	-6	6
ATACATGCCATCGATTTGCC	neProvs	+	chrVII	714222	714244	YGR110W	CLD1	514	536	FALSE	172	179	IHAIDLPG	IYVIDLPG	H173Y	A174V	NA	coding	nonsynonymous	c(-6, -3.733)	6
ATACATGCCCGAGATCGACA	neProvs	+	chrX	622082	622104	YJR103W	URA8	1329	1351	FALSE	443	451	IYMPEIDKE	IYMSEIDKE	P446S	NA	NA	coding	nonsynonymous	-7.954	7.954
ATACATGCTGCAAAGAAAAA	neProvs	-	chrXII	30664	30686	YLL055W	YCT1	556	578	FALSE	186	193	PFFFAACM	PFFFATYM	A191T	C192Y	NA	coding	nonsynonymous	c(1.733, -10.667)	10.667
ATACATTAACAGGATTTAAG	neProvs	+	chrXIII	823964	823986	YMR278W	PRM15	1202	1224	FALSE	401	408	DTLTGFKW	DILTGFKW	T402I	NA	NA	coding	nonsynonymous	-6	6
ATACATTCTAAAGCAGCTTT	neProvs	-	chrXIV	247557	247579	YNL212W	VID27	97	119	FALSE	33	40	PKAALECI	PKAALKYI	E38K	C39Y	NA	coding	nonsynonymous	c(-3.774, -9.69)	9.69
ATACCAACAGACGTTGTGTT	neProvs	-	chrII	120328	120350	YBL052C	SAS3	1525	1547	FALSE	509	516	IPTDVVFG	ILIDVVFG	P510L	T511I	NA	coding	nonsynonymous	c(-7.767, -5.1)	7.767
ATACCAATGGAACCGGCTTC	neProvs	-	chrXVI	376639	376661	YPL091W	GLR1	1138	1160	FALSE	380	387	PEAGSIGI	PEAGSINI	G386N	NA	NA	coding	nonsynonymous	-5.933	5.933
ATACCACATTCGTACAAGGC	neProvs	+	chrII	249062	249084	YBR007C	DSF2	1933	1955	FALSE	645	652	PALYECGM	PALYEYNM	C650Y	G651N	NA	coding	nonsynonymous	c(-7.755, -5.727)	7.755
ATACCACCAAAATCCGGAGA	neProvs	+	chrXIII	476822	476844	YMR105C	PGM2	763	785	FALSE	255	262	PSPDFGGM	PSPDFNNM	G260N	G261N	NA	coding	nonsynonymous	c(-3.062, -5.933)	5.933
ATACCAGACAACCACACTGG	neProvs	+	chrXIV	729066	729088	YNR055C	HOL1	1099	1121	FALSE	367	374	PPVWLSGM	PPVWLSNM	G373N	NA	NA	coding	nonsynonymous	-5.875	5.875
ATACCAGACTTCCGATCTCC	neProvs	-	chrXVI	526741	526763	YPL015C	HST2	121	143	FALSE	41	48	IPDFRSPG	ILDFRSPG	P42L	NA	NA	coding	nonsynonymous	-10	10
ATACCATCTATGATACTCTG	neProvs	+	chrXIV	238745	238767	YNL218W	MGS1	508	530	FALSE	170	177	IPSMILWG	ILFMILWG	P171L	S172F	NA	coding	nonsynonymous	c(-9.859, -5.915)	9.859
ATACCCAGAAGATTTATGAA	neProvs	+	chrXVI	423285	423307	YPL069C	BTS1	586	608	FALSE	196	203	PFINLLGI	PFINLLNI	G202N	NA	NA	coding	nonsynonymous	-6	6
ATACCCAGACGAAGAGCTGG	neProvs	-	chrXV	942881	942903	YOR330C	MIP1	483	505	FALSE	161	169	AYPDEELVV	AYLDEELVV	P163L	NA	NA	coding	nonsynonymous	-10	10
ATACCCAGGTTTCAAAGAAA	neProvs	+	chrVII	25203	25225	YGL253W	HXK2	1269	1291	FALSE	423	431	RYPGFKEKA	RYLGFKEKA	P425L	NA	NA	coding	nonsynonymous	-9.652	9.652
ATACCCCCGAAACCATTCTT	neProvs	-	chrXI	25857	25879	YKL216W	URA1	643	665	FALSE	215	222	PKNGFGGI	PKNGFKNI	G220K	G221N	NA	coding	nonsynonymous	c(-7.901, -5.929)	7.901
ATACCCCTGCGGTTGATTTA	neProvs	-	chrXVI	473661	473683	YPL042C	SSN3	1025	1047	FALSE	342	349	YTPAVDLW	YIFAVDLW	T343I	P344F	NA	coding	nonsynonymous	c(-5.633, -10.833)	10.833
ATACCCTACTTTACTACTTC	neProvs	-	chrXVI	51356	51378	YPL259C	APM1	1294	1316	FALSE	432	439	IPYFTTSG	IFYFTTSG	P433F	NA	NA	coding	nonsynonymous	-10.705	10.705
ATACCGAAAATCGTCCCCAT	neProvs	-	chrXV	941434	941456	YOR330C	MIP1	1930	1952	FALSE	644	651	IPKIVPMG	ILKIVPMG	P645L	NA	NA	coding	nonsynonymous	-10	10
ATACCGATAACAGTGTTATT	neProvs	-	chrI	195505	195527	YAR042W	SWH1	2887	2909	FALSE	963	970	PNNTVIGI	PNNTVINI	G969N	NA	NA	coding	nonsynonymous	-5.992	5.992
ATACCGATATCTGCCAATCA	neProvs	-	chrXVI	217279	217301	YPL176C	TRE1	1063	1085	FALSE	355	362	IPISANQG	ILISANQG	P356L	NA	NA	coding	nonsynonymous	-10	10
ATACCGTTAGTGGGACCAAA	neProvs	+	chrXIV	465666	465688	YNL087W	TCB2	3256	3278	FALSE	1086	1093	IPLVGPKG	ILLVGPKG	P1087L	NA	NA	coding	nonsynonymous	-7.475	7.475
ATACCTGGATAAGAATATCC	neProvs	+	chrXI	337183	337205	YKL054C	DEF1	1549	1571	FALSE	517	524	PGYSYPGM	PGYSYPNM	G523N	NA	NA	coding	nonsynonymous	-5.667	5.667
ATACCTGGATGGTCTACAAC	neProvs	-	chrXIII	583365	583387	YMR162C	DNF3	535	557	FALSE	179	186	IPGWSTTG	IFGWSTTG	P180F	NA	NA	coding	nonsynonymous	-10.423	10.423
ATACCTGTATTCTGGGAGCA	neProvs	+	chrXV	526136	526158	YOR109W	INP53	859	881	FALSE	287	294	IPVFWEQG	IFVFWEQG	P288F	NA	NA	coding	nonsynonymous	-11	11
ATACCTGTTATGGCTCATAT	neProvs	+	chrII	584200	584222	YBR176W	ECM31	481	503	FALSE	161	168	IPVMAHIG	IFVMAHIG	P162F	NA	NA	coding	nonsynonymous	-10.789	10.789
ATACGCGGAGAATTAGGCGA	neProvs	-	chrVII	872969	872991	YGR188C	BUB1	2119	2141	FALSE	707	714	IRGELGEG	ICGELGEG	R708C	NA	NA	coding	nonsynonymous	-7.433	7.433
ATACGGGCCCGGTTTAAGAA	neProvs	-	chrIV	716189	716211	YDR130C	FIN1	412	434	FALSE	138	145	IRARFKNG	IWVRFKNG	R139W	A140V	NA	coding	nonsynonymous	c(-7.028, -2.014)	7.028
ATACGTCCAGCAACACATGC	neProvs	+	chrX	452436	452458	YJR008W	MHO1	7	29	FALSE	3	10	IRPATHAG	ICLATHAG	R4C	P5L	NA	coding	nonsynonymous	c(-7.956, -8.087)	8.087
ATACGTGTGTCGTCTTTGAA	neProvs	+	chrVIII	453077	453099	YHR175W	CTR2	206	228	FALSE	69	76	NTCVVFEW	NMCVVFEW	T70M	NA	NA	coding	nonsynonymous	-5.089	5.089
ATACTCAGCGAGATATTCGG	neProvs	+	chrIV	352891	352913	YDL056W	MBP1	15	37	FALSE	5	13	IYSARYSGV	IYLARYSGV	S7L	NA	NA	coding	nonsynonymous	-5.977	5.977
ATACTCATATGGAATCTATG	neProvs	-	chrXV	440184	440206	YOR059C	LPL1	53	75	FALSE	18	25	YTHMESMR	YIYMESMR	T19I	H20Y	NA	coding	nonsynonymous	c(-2.629, -5.8)	5.8
ATACTCCTATATCGAGCAAT	neProvs	-	chrIX	165528	165550	YIL107C	PFK26	212	234	FALSE	71	78	DTPISSNW	DIFISSNW	T72I	P73F	NA	coding	nonsynonymous	c(-4.748, -9.432)	9.432
ATACTGGCCACGTTTGACAA	neProvs	+	chrXI	220629	220651	YKL117W	SBA1	306	328	FALSE	102	110	EYWPRLTKE	EYWSRLTKE	P105S	NA	NA	coding	nonsynonymous	-8	8
ATACTTCCCCAGAGCCTTGA	neProvs	-	chrXIII	75756	75778	YML099C	ARG81	1263	1285	FALSE	421	429	LYFPRALMA	LYFSRALMA	P424S	NA	NA	coding	nonsynonymous	-7.567	7.567
ATAGACTCCAAGGAGATAGA	neProvs	-	chrII	158807	158829	YBL033C	RIB1	865	887	FALSE	289	296	IDSKEIEG	IDFKEIEG	S291F	NA	NA	coding	nonsynonymous	-5.991	5.991
ATAGCATAGTAATAGTAAAA	neProvs	-	chrIV	1336298	1336320	YDR436W	PPZ2	1478	1500	FALSE	493	500	TILLLLCY	TILLLLYY	C499Y	NA	NA	coding	nonsynonymous	-10.94	10.94
ATAGCCAATCCCAGTGCCCC	neProvs	+	chrVII	942006	942028	YGR223C	HSV2	188	210	FALSE	63	70	SRGTGIGY	SRGTGINY	G69N	NA	NA	coding	nonsynonymous	-5.319	5.319
ATAGCGCCTCTCCACTCCAC	neProvs	+	chrII	703532	703554	YBR241C	YBR241C	502	524	FALSE	168	175	PVEWRGAM	PVEWRNTM	G173N	A174T	NA	coding	nonsynonymous	c(-5.965, -1.167)	5.965
ATAGCGGCCAATAACCAATT	neProvs	-	chrXIV	409218	409240	YNL116W	DMA2	878	900	FALSE	293	300	SQLVIGRY	SQLVIDHY	G298D	R299H	NA	coding	nonsynonymous	c(-7, -5)	7
ATAGGCCAGGGTATGTGGAT	neProvs	-	chrVIII	160322	160344	YHR025W	THR1	885	907	FALSE	295	303	TPSTYPGLL	TPSTYPNLL	G301N	NA	NA	coding	nonsynonymous	-5.979	5.979
ATAGTAACAGGTGCCACTAG	neProvs	-	chrXI	336114	336136	YKL055C	OAR1	22	44	FALSE	8	15	IVTGATRG	IVIGATRG	T10I	NA	NA	coding	nonsynonymous	-5.693	5.693
ATAGTCACCCTTATTCATGT	neProvs	-	chrXIII	311517	311539	YMR018W	PEX9	1310	1332	FALSE	437	444	AYMNKGDY	AYMNKDNY	G442D	D443N	NA	coding	nonsynonymous	c(-6.492, -0.428)	6.492
ATAGTCCATGTAAGCGTGGA	neProvs	-	chrIX	209166	209188	YIL082W-A	NA	3531	3553	FALSE	1177	1185	HRPRLHGLL	HRPRLHKLL	G1183K	NA	NA	coding	nonsynonymous	-6.95	6.95
ATATAACGACAGGAGAATCT	neProvs	+	chrIX	333081	333103	YIL012W	YIL012W	71	93	FALSE	24	31	NITTGESR	NIMTGESR	T26M	NA	NA	coding	nonsynonymous	-6	6
ATATACACACTATCTACCAA	neProvs	+	chrIV	187006	187028	YDL149W	ATG9	2082	2104	FALSE	694	702	EYTHYLPKE	EYIYYLPKE	T696I	H697Y	NA	coding	nonsynonymous	c(-4.275, -6)	6
ATATACACGTCACTAGCCGG	neProvs	-	chrVI	177286	177308	YFR016C	YFR016C	3436	3458	FALSE	1146	1153	IYTSLAGG	IYMSLAGG	T1148M	NA	NA	coding	nonsynonymous	-5.533	5.533
ATATACAGTATGGCACTCTA	neProvs	+	chrII	502688	502710	YBR133C	HSL7	1578	1600	FALSE	526	534	VHRVPYCIL	VHRVPYYIL	C532Y	NA	NA	coding	nonsynonymous	-6.817	6.817
ATATACATACTCACATAAAT	neProvs	+	chrIX	295842	295864	YIL030W-A	YIL030W-A	278	300	FALSE	93	100	NIHTHINR	NIYTHINR	H95Y	NA	NA	coding	nonsynonymous	-6	6
ATATACCGACTGAATCAGAG	neProvs	-	chrXI	71256	71278	YKL197C	PEX1	2588	2610	FALSE	863	870	NIPTESER	NILTESER	P865L	NA	NA	coding	nonsynonymous	-9.667	9.667
ATATACCTGAAATATACTTG	neProvs	-	chrX	124772	124794	YJL157C	FAR1	1535	1557	FALSE	512	519	NIPEIYLR	NIFEIYLR	P514F	NA	NA	coding	nonsynonymous	-10.333	10.333
ATATACTCCATTTCTACTGA	neProvs	+	chrIV	253539	253561	YDL116W	NUP84	1974	1996	FALSE	658	666	LYTPFLLME	LYISFLLME	T660I	P661S	NA	coding	nonsynonymous	c(-2.562, -7.95)	7.95
ATATAGCCCTACATTGTGAC	neProvs	-	chrVIII	484092	484114	YHR189W	PTH1	65	87	FALSE	22	29	TRHNVGLY	TRHNVELY	G27E	NA	NA	coding	nonsynonymous	-7.979	7.979
ATATATCGGTTGCTGGAATT	neProvs	+	chrII	726412	726434	YBR255W	MTC4	1957	1979	FALSE	653	660	IYRLLEFG	IYWLLEFG	R655W	NA	NA	coding	nonsynonymous	-5.693	5.693
ATATCAAGAATGAATTATCC	neProvs	+	chrXIV	679954	679976	YNR030W	ALG12	1156	1178	FALSE	386	393	ISRMNYPG	ILRMNYPG	S387L	NA	NA	coding	nonsynonymous	-6	6
ATATCACCACATATAGTAAT	neProvs	+	chrXII	1005650	1005672	YLR433C	CNA1	337	359	FALSE	113	120	PITICGDI	PITICNNI	G118N	D119N	NA	coding	nonsynonymous	c(-5.978, -4.981)	5.978
ATATCATAAAATAAGTTTAG	neProvs	-	chrI	201685	201707	YAR047C	YAR047C	81	103	FALSE	27	35	PYHKISLVA	PYYKISLVA	H29Y	NA	NA	coding	nonsynonymous	-6	6
ATATCCAGCGTATCTGGCAC	neProvs	-	chrXIII	819179	819201	YMR276W	DSK2	353	375	FALSE	118	125	TSARYAGY	TSARYAKY	G124K	NA	NA	coding	nonsynonymous	-8	8
ATATCCATTTGAAAAAAGGA	neProvs	-	chrII	80686	80708	YBL078C	ATG8	24	46	FALSE	8	16	EYPFEKRKA	EYLFEKRKA	P10L	NA	NA	coding	nonsynonymous	-7.244	7.244
ATATCCCATTGGTTCCAACC	neProvs	-	chrIV	311297	311319	YDL080C	THI3	1153	1175	FALSE	385	392	ISHWFQPG	IFYWFQPG	S386F	H387Y	NA	coding	nonsynonymous	c(-5.247, -2.674)	5.247
ATATCCGATCGCGACTCTCC	neProvs	-	chrXV	215525	215547	YOL060C	MAM3	591	613	FALSE	197	205	AYPIATLLD	AYLIATLLD	P199L	NA	NA	coding	nonsynonymous	-9.98	9.98
ATATCCGTCAAATGAGGAGA	neProvs	-	chrXIV	752386	752408	YNR065C	YNR065C	1293	1315	FALSE	431	439	EYPSNEEMV	EYLSNEEMV	P433L	NA	NA	coding	nonsynonymous	-8.812	8.812
ATATCCTGAAGTGAGATCGG	neProvs	-	chrX	35970	35992	YJL212C	OPT1	258	280	FALSE	86	94	PYPEVRSAV	PYFEVRSAV	P88F	NA	NA	coding	nonsynonymous	-8.921	8.921
ATATCGAATAATCCAACTTC	neProvs	-	chrVIII	77256	77278	YHL014C	YLF2	37	59	FALSE	13	20	ISNNPTSG	ILNNPTSG	S14L	NA	NA	coding	nonsynonymous	-5.204	5.204
ATATCGCCCCCAGTAATCAT	neProvs	+	chrII	213725	213747	YBL007C	SLA1	2620	2642	FALSE	874	881	PMITGGDM	PMITGNNM	G879N	D880N	NA	coding	nonsynonymous	c(-5.3, 0.125)	5.3
ATATCTTCATTTGTTGTATT	neProvs	-	chrXIII	444174	444196	YMR088C	VBA1	907	929	FALSE	303	310	ISSFVVFG	IFLFVVFG	S304F	S305L	NA	coding	nonsynonymous	c(-5.033, -4.489)	5.033
ATATGCATCCTTGGTTTGTA	neProvs	+	chrXV	351336	351358	YOR011W	AUS1	1658	1680	FALSE	553	560	NMHPWFVW	NMYPWFVW	H555Y	NA	NA	coding	nonsynonymous	-5.288	5.288
ATATGCCTAAGAATAATTTC	neProvs	+	chrXIII	879644	879666	YMR305C	SCW10	567	589	FALSE	189	197	SQKLFLGIY	SQKLFLNIY	G195N	NA	NA	coding	nonsynonymous	-5.9	5.9
ATATGCCTGATCCTGAAGTA	neProvs	+	chrIX	116564	116586	YIL128W	MET18	2759	2781	FALSE	920	927	DMPDPEVR	DMFDPEVR	P922F	NA	NA	coding	nonsynonymous	-5.633	5.633
ATATGGTCTCAGTTGTTTGT	neProvs	-	chrXIV	729696	729718	YNR055C	HOL1	469	491	FALSE	157	164	IWSQLFVG	IWFQLFVG	S159F	NA	NA	coding	nonsynonymous	-5.68	5.68
ATATTACCATCATTGAATCG	neProvs	-	chrVIII	125504	125526	YHR009C	TDA3	155	177	FALSE	52	59	HITIIESR	HIIIIESR	T54I	NA	NA	coding	nonsynonymous	-5.842	5.842
ATATTCCCAATAATCTTAGA	neProvs	-	chrXI	161034	161056	YKL155C	RSM22	287	309	FALSE	96	103	HIPNNLRR	HIFNNLRR	P98F	NA	NA	coding	nonsynonymous	-10.986	10.986
ATATTCGTATCATGGTTTGA	neProvs	+	chrV	352891	352913	YER096W	SHC1	1194	1216	FALSE	398	406	VYSYHGLMG	VYLYHGLMG	S400L	NA	NA	coding	nonsynonymous	-5.033	5.033
ATATTCGTGTTTCGAGAATG	neProvs	+	chrXV	880840	880862	YOR300W	YOR300W	266	288	FALSE	89	96	NIRVSRMR	NICVSRMR	R91C	NA	NA	coding	nonsynonymous	-8	8
ATATTCTCTGTATAAGTTGT	neProvs	-	chrIV	726219	726241	YDR135C	YCF1	1311	1333	FALSE	437	445	LYSLYKLLG	LYFLYKLLG	S439F	NA	NA	coding	nonsynonymous	-5.99	5.99
ATATTTACCTACAAGATTAG	neProvs	-	chrXI	10515	10537	YKL220C	FRE2	690	712	FALSE	230	238	GYLPTRLEG	GYLSTRLEG	P233S	NA	NA	coding	nonsynonymous	-7.996	7.996
ATATTTCCGCTGCGGGCGTC	neProvs	-	chrX	56996	57018	YJL200C	ACO2	1796	1818	FALSE	599	606	HISAAGVW	HIFAAGVW	S601F	NA	NA	coding	nonsynonymous	-5.975	5.975
ATATTTCCGTGCGAGCGGCC	neProvs	+	chrVI	226076	226098	YFR034W-A	YFR034W-A	55	77	FALSE	19	26	IFPCERPG	IFLCERPG	P21L	NA	NA	coding	nonsynonymous	-10	10
ATATTTGCACCAATCTGGCG	neProvs	-	chrIII	243121	243143	YCR073C	SSK22	3441	3463	FALSE	1147	1155	AYLHQSGVV	AYLYQSGVV	H1150Y	NA	NA	coding	nonsynonymous	-5.96	5.96
ATCAACATGCTTGCGATGAG	neProvs	-	chrXVI	239908	239930	YPL164C	MLH3	1568	1590	FALSE	523	530	DQHACDER	DQYACDER	H525Y	NA	NA	coding	nonsynonymous	-6	6
ATCAACCCAGGTGCACCTGC	neProvs	+	chrIX	38123	38145	YIL162W	SUC2	739	761	FALSE	247	254	INPGAPAG	INLGAPAG	P249L	NA	NA	coding	nonsynonymous	-9.833	9.833
ATCAACTGGGAGTGCTGACC	neProvs	+	chrXVI	360466	360488	YPL101W	ELP4	258	280	FALSE	86	94	TSTGSADLD	TSIGSADLD	T88I	NA	NA	coding	nonsynonymous	-5.628	5.628
ATCAATCCAAAAATCAATGA	neProvs	-	chrXIV	372572	372594	YNL134C	YNL134C	988	1010	FALSE	330	337	INPKINDG	INLKINDG	P332L	NA	NA	coding	nonsynonymous	-8.337	8.337
ATCACACCACTGAAGACTGC	neProvs	+	chrXV	722214	722236	YOR202W	HIS3	269	291	FALSE	90	97	HHTTEDCG	HHITEDCG	T92I	NA	NA	coding	nonsynonymous	-5.499	5.499
ATCACAGCCAACTACACTAG	neProvs	+	chrVII	392895	392917	YGL059W	PKP2	673	695	FALSE	225	232	ITANYTSG	IIVNYTSG	T226I	A227V	NA	coding	nonsynonymous	c(-5.374, -1.821)	5.374
ATCACAGTAATTACAATTTC	neProvs	-	chrIV	712832	712854	YDR128W	MTC5	3284	3306	FALSE	1095	1102	ARNCNYCD	ARNCNYYD	C1101Y	NA	NA	coding	nonsynonymous	-10.846	10.846
ATCACAGTTAAGTCTATGAT	neProvs	+	chrIX	279656	279678	YIL039W	TED1	1231	1253	FALSE	411	418	ITVKSMMG	IIVKSMMG	T412I	NA	NA	coding	nonsynonymous	-5.6	5.6
ATCACATCCATTCACGGTCA	neProvs	+	chrXV	1062976	1062998	YOR384W	FRE5	1413	1435	FALSE	471	479	QSHPFTVMD	QSYSFTVMD	H473Y	P474S	NA	coding	nonsynonymous	c(-5.947, -7.93)	7.93
ATCACCAAAGACAATTCCAT	neProvs	-	chrXII	435275	435297	YLR148W	PEP3	635	657	FALSE	212	219	SNGIVFGD	SNGIVFND	G218N	NA	NA	coding	nonsynonymous	-5.133	5.133
ATCACCAATTAAAGGAGTGC	neProvs	+	chrIV	1494876	1494898	YDR528W	HLR1	291	313	FALSE	97	105	SSPIKGVPD	SSLIKGVPD	P99L	NA	NA	coding	nonsynonymous	-5.5	5.5
ATCACCATGGAAATCAGGGC	neProvs	+	chrX	357017	357039	YJL045W	YJL045W	994	1016	FALSE	332	339	ITMEIRAG	IIMEIRAG	T333I	NA	NA	coding	nonsynonymous	-5.72	5.72
ATCACCCGAGGCACATGCAA	neProvs	+	chrXV	653006	653028	YOR171C	LCB4	857	879	FALSE	286	293	TIACASGD	TIACASND	G292N	NA	NA	coding	nonsynonymous	-6	6
ATCACCGGAAACACCATATG	neProvs	+	chrX	453261	453283	YJR008W	MHO1	832	854	FALSE	278	285	ITGNTICG	IIGNTICG	T279I	NA	NA	coding	nonsynonymous	-5.692	5.692
ATCACCGTCCATTTCCACGA	neProvs	-	chrXIV	614846	614868	YNL009W	IDP3	26	48	FALSE	9	16	PIVEMDGD	PIVEMDND	G15N	NA	NA	coding	nonsynonymous	-5.954	5.954
ATCACCTATCCTTCCACTTA	neProvs	+	chrXIII	639645	639667	YMR189W	GCV2	2146	2168	FALSE	716	723	ITYPSTYG	IIYPSTYG	T717I	NA	NA	coding	nonsynonymous	-5.994	5.994
ATCACCTTCGCGCAGACCCA	neProvs	+	chrII	214252	214274	YBL007C	SLA1	2093	2115	FALSE	698	705	TLGLREGD	TLGLREND	G704N	NA	NA	coding	nonsynonymous	-6	6
ATCACGGTTACTTGGGGAGC	neProvs	-	chrXVI	506155	506177	YPL023C	MET12	136	158	FALSE	46	53	ITVTWGAG	IMVTWGAG	T47M	NA	NA	coding	nonsynonymous	-6	6
ATCACTGCCCAAGTACAACG	neProvs	+	chrXV	455126	455148	YOR069W	VPS5	1359	1381	FALSE	453	461	SSLPKYNEA	SSLSKYNEA	P456S	NA	NA	coding	nonsynonymous	-6.333	6.333
ATCACTGGAACAAAAGGTAA	neProvs	+	chrXV	787367	787389	YOR241W	MET7	373	395	FALSE	125	132	ITGTKGKG	IIGTKGKG	T126I	NA	NA	coding	nonsynonymous	-6	6
ATCACTGTTCCAAAGCCAGA	neProvs	+	chrIV	1004247	1004269	YDR268W	MSW1	244	266	FALSE	82	89	ITVPKPDG	IIVPKPDG	T83I	NA	NA	coding	nonsynonymous	-6	6
ATCAGAACTGGTGATTTAGG	neProvs	+	chrIII	92332	92354	YCL018W	LEU2	1009	1031	FALSE	337	344	IRTGDLGG	IRIGDLGG	T339I	NA	NA	coding	nonsynonymous	-5.641	5.641
ATCAGACCAAAATGGCTGAG	neProvs	+	chrXVI	842583	842605	YPR157W	TDA6	1318	1340	FALSE	440	447	IRPKWLRG	IRLKWLRG	P442L	NA	NA	coding	nonsynonymous	-9.639	9.639
ATCAGCCCTTTGGACCCAGT	neProvs	+	chrVII	210708	210730	YGL156W	AMS1	293	315	FALSE	98	105	NQPFGPSW	NQFFGPSW	P100F	NA	NA	coding	nonsynonymous	-5.6	5.6
ATCAGTACCTGTGGTAAAGA	neProvs	+	chrVII	842372	842394	YGR171C	MSM1	158	180	FALSE	53	60	SFFTTGTD	SFFTTDTD	G58D	NA	NA	coding	nonsynonymous	-6.99	6.99
ATCATAACTGGACCAAACAT	neProvs	+	chrXV	149434	149456	YOL090W	MSH2	2053	2075	FALSE	685	692	IITGPNMG	IIIGPNMG	T687I	NA	NA	coding	nonsynonymous	-6	6
ATCATACATATCTTACAAAG	neProvs	+	chrXIII	110550	110572	YML079W	YML079W	304	326	FALSE	102	109	IIHILQRG	IIYILQRG	H104Y	NA	NA	coding	nonsynonymous	-5.633	5.633
ATCATATCGAAGATGCCCGT	neProvs	-	chrXVI	240680	240702	YPL164C	MLH3	796	818	FALSE	266	273	IISKMPVG	IILKMPVG	S268L	NA	NA	coding	nonsynonymous	-5.2	5.2
ATCATCTAGAGTACCTAACG	neProvs	-	chrIV	144954	144976	YDL175C	AIR2	543	565	FALSE	181	189	RSSRVPNED	RSFRVPNED	S183F	NA	NA	coding	nonsynonymous	-5.981	5.981
ATCATCTGATGCATCTATAG	neProvs	+	chrXII	528947	528969	YLR188W	MDL1	648	670	FALSE	216	224	LSSDASIVA	LSFDASIVA	S218F	NA	NA	coding	nonsynonymous	-5.433	5.433
ATCATCTTATATTAGACAAG	neProvs	-	chrIII	277408	277430	YCR092C	MSH3	2391	2413	FALSE	797	805	KSSYIRQVA	KSFYIRQVA	S799F	NA	NA	coding	nonsynonymous	-5.796	5.796
ATCATGCCTGAAAAGCATCA	neProvs	+	chrXII	525924	525946	YLR187W	SKG3	1060	1082	FALSE	354	361	IMPEKHQG	IMFEKHQG	P356F	NA	NA	coding	nonsynonymous	-10.667	10.667
ATCATTCCCTCATATAATGT	neProvs	-	chrVIII	325751	325773	YHR106W	TRR2	154	176	FALSE	52	59	PTLYEGMM	PTLYEKMM	G57K	NA	NA	coding	nonsynonymous	-7.865	7.865
ATCATTCCTTTGGTTTCCAG	neProvs	-	chrVIII	369003	369025	YHR132C	ECM14	770	792	FALSE	257	264	DHSFGFQW	DHFFGFQW	S259F	NA	NA	coding	nonsynonymous	-6	6
ATCATTGCAAAATGGGCGGA	neProvs	-	chrXIII	193062	193084	YML042W	CAT2	275	297	FALSE	92	99	TIRPFCND	TIRPFYND	C97Y	NA	NA	coding	nonsynonymous	-5.535	5.535
ATCATTGCAACCCTTCAACT	neProvs	-	chrIV	925215	925237	YDR229W	IVY1	431	453	FALSE	144	151	AKLKGCND	AKLKGYND	C149Y	NA	NA	coding	nonsynonymous	-9.167	9.167
ATCCAAACACACTTCACGTT	neProvs	+	chrI	62343	62365	YAL042W	ERV46	1028	1050	FALSE	343	350	HPNTLHVR	HLNTLHVR	P344L	NA	NA	coding	nonsynonymous	-8.375	8.375
ATCCAAATATACATATCATA	neProvs	-	chrXI	504053	504075	YKR031C	SPO14	2321	2343	FALSE	774	781	HPNIHIIR	HLNIHIIR	P775L	NA	NA	coding	nonsynonymous	-7.75	7.75
ATCCAAATTTCAGAGGGTAG	neProvs	-	chrVIII	80135	80157	YHL012W	YHL012W	1200	1222	FALSE	400	408	NLYPLKFGL	NLYPLKFRL	G407R	NA	NA	coding	nonsynonymous	-5.36	5.36
ATCCAACATTTGAAAGGACC	neProvs	-	chrII	178384	178406	YBL022C	PIM1	2870	2892	FALSE	957	964	HPTFERTG	HLIFERTG	P958L	T959I	NA	coding	nonsynonymous	c(-8.015, -2.752)	8.015
ATCCAAGAATTGCAAAAGGT	neProvs	+	chrXI	374929	374951	YKL033W-A	YKL033W-A	425	447	FALSE	142	149	DPRIAKGR	DLRIAKGR	P143L	NA	NA	coding	nonsynonymous	-5.83	5.83
ATCCAAGATTGCATCTGTAT	neProvs	+	chrIV	1275719	1275741	YDR403W	DIT1	1118	1140	FALSE	373	380	HPRLHLYR	HLRLHLYR	P374L	NA	NA	coding	nonsynonymous	-9.667	9.667
ATCCAAGCCTGAAACGAGAA	neProvs	+	chrIV	807313	807335	YDR171W	HSP42	693	715	FALSE	231	239	VSKPETRMD	VSKSETRMD	P234S	NA	NA	coding	nonsynonymous	-7.4	7.4
ATCCAATATTTAAATGGTGT	neProvs	-	chrXVI	924721	924743	YPR194C	OPT2	2195	2217	FALSE	732	739	YPIFKWCW	YLIFKWCW	P733L	NA	NA	coding	nonsynonymous	-9.587	9.587
ATCCACGTGGGAAAAAGCCA	neProvs	+	chrVII	444880	444902	YGL027C	CWH41	1242	1264	FALSE	414	422	SRGFFPRGF	SRGFFPHRF	R420H	G421R	NA	coding	nonsynonymous	c(-5, -8)	8
ATCCACTCATTTAACTCCGG	neProvs	-	chrIV	367311	367333	YDL048C	STP4	879	901	FALSE	293	301	KSTHLTPED	KSIYLTPED	T295I	H296Y	NA	coding	nonsynonymous	c(-4.861, -5.794)	5.794
ATCCACTTGCATTGTCCTGA	neProvs	-	chrII	178256	178278	YBL022C	PIM1	2998	3020	FALSE	1000	1007	IHLHCPEG	IYLHCPEG	H1001Y	NA	NA	coding	nonsynonymous	-5.878	5.878
ATCCAGAACAAAAAAGTGAT	neProvs	+	chrVIII	454374	454396	YHR176W	FMO1	146	168	FALSE	49	56	YPEQKSDG	YLEQKSDG	P50L	NA	NA	coding	nonsynonymous	-5.185	5.185
ATCCAGACTACTTCTACCAA	neProvs	+	chrIX	178368	178390	YIL099W	SGA1	365	387	FALSE	122	129	HPDYFYQW	HLDYFYQW	P123L	NA	NA	coding	nonsynonymous	-9.833	9.833
ATCCAGATGATGCATTTGTT	neProvs	-	chrXI	190990	191012	YKL134C	2021-10-01	431	453	FALSE	144	151	HPDDAFVR	HLDDAFVR	P145L	NA	NA	coding	nonsynonymous	-9.987	9.987
ATCCAGCCCTCCCACAACTA	neProvs	-	chrXII	984041	984063	YLR425W	TUS1	1148	1170	FALSE	383	390	AVVVGGLD	AVVVGELD	G388E	NA	NA	coding	nonsynonymous	-6.783	6.783
ATCCATCCCAATCTTTACAG	neProvs	-	chrVII	305396	305418	YGL107C	RMD9	856	878	FALSE	286	293	IHPNLYSG	IYFNLYSG	H287Y	P288F	NA	coding	nonsynonymous	c(-4.673, -9.182)	9.182
ATCCATGAATTATTAGGACA	neProvs	+	chrXV	222141	222163	YOL057W	YOL057W	1375	1397	FALSE	459	466	IHELLGHG	IYELLGHG	H460Y	NA	NA	coding	nonsynonymous	-6	6
ATCCATGTACACCAAAGTCG	neProvs	+	chrIV	633350	633372	YDR093W	DNF2	2069	2091	FALSE	690	697	YPCTPKSW	YLCTPKSW	P691L	NA	NA	coding	nonsynonymous	-9.307	9.307
ATCCATTAGTGATAGCCCAT	neProvs	-	chrXV	238675	238697	YOL049W	GSH2	57	79	FALSE	19	27	NQWAITNGL	NQWAITNRL	G26R	NA	NA	coding	nonsynonymous	-8	8
ATCCCAAAGGCAAAAAAGCT	neProvs	+	chrIX	371680	371702	YIR007W	EGH1	977	999	FALSE	326	333	NPKGKKAW	NLKGKKAW	P327L	NA	NA	coding	nonsynonymous	-8.1	8.1
ATCCCAACCTTAGTCGGCTC	neProvs	+	chrXIII	757745	757767	YMR244W	YMR244W	496	518	FALSE	166	173	IPTLVGSG	ILILVGSG	P167L	T168I	NA	coding	nonsynonymous	c(-10, -6)	10
ATCCCAATGATGGTTGTTGG	neProvs	-	chrXIV	18374	18396	YNL330C	RPD3	907	929	FALSE	303	310	IPMMVVGG	ILMMVVGG	P304L	NA	NA	coding	nonsynonymous	-10	10
ATCCCACGGCCAAATGAGGG	neProvs	-	chrII	91157	91179	YBL069W	AST1	417	439	FALSE	139	147	YHPHLAVGC	YHPHLAIRC	V145I	G146R	NA	coding	nonsynonymous	c(-0.274, -7.666)	7.666
ATCCCAGAAGCCACTCTTGG	neProvs	-	chrIX	34541	34563	YIL164C	NIT1	124	146	FALSE	42	49	IPEATLGG	ILEATLGG	P43L	NA	NA	coding	nonsynonymous	-9.781	9.781
ATCCCAGGCCATGTTCAACA	neProvs	-	chrVII	971147	971169	YGR240C	PFK1	2566	2588	FALSE	856	863	IPGHVQQG	ILGHVQQG	P857L	NA	NA	coding	nonsynonymous	-10	10
ATCCCATGATGAACTTTGAA	neProvs	-	chrVII	36274	36296	YGL248W	PDE1	622	644	FALSE	208	215	PFKVHHGI	PFKVHHKI	G214K	NA	NA	coding	nonsynonymous	-7.433	7.433
ATCCCATGTTGGGTCTTGCT	neProvs	+	chrV	183396	183418	YER014W	HEM14	797	819	FALSE	266	273	YPMLGLAG	YLMLGLAG	P267L	NA	NA	coding	nonsynonymous	-9.7	9.7
ATCCCATTGAAACGACTAGG	neProvs	-	chrIV	420384	420406	YDL019C	OSH2	1109	1131	FALSE	370	377	HPIETTRW	HLIETTRW	P371L	NA	NA	coding	nonsynonymous	-8.709	8.709
ATCCCCACGTTATTTATGTG	neProvs	+	chrXII	291003	291025	YLR081W	GAL2	792	814	FALSE	264	272	ESPRYLCEV	ESLCYLCEV	P266L	R267C	NA	coding	nonsynonymous	c(-9.036, -7.691)	9.036
ATCCCCCCATAAAGCACACG	neProvs	-	chrX	668654	668676	YJR131W	MNS1	1011	1033	FALSE	337	345	HLVCFMGGL	HLVCFIKRL	M342I	G343K	G344R	coding	nonsynonymous	c(-1.9, -8, -7.767)	8
ATCCCCTCAGAATTATACTT	neProvs	+	chrXII	847677	847699	YLR361C	DCR2	1426	1448	FALSE	476	483	PKYNSEGI	PKYNSKKI	E481K	G482K	NA	coding	nonsynonymous	c(-0.533, -5.667)	5.667
ATCCCGCAGAAAGCAAGAAT	neProvs	+	chrII	287357	287379	YBR023C	CHS3	547	569	FALSE	183	190	PILAFCGM	PILAFYKM	C188Y	G189K	NA	coding	nonsynonymous	c(1.669, -7.969)	7.969
ATCCCGCCACCCACATATAT	neProvs	+	chrXV	741328	741350	YOR211C	MGM1	220	242	FALSE	74	81	PIYVGGGM	PIYVGNKM	G79N	G80K	NA	coding	nonsynonymous	c(-5.58, -4.279)	5.58
ATCCCTATGGTTACCATGCA	neProvs	+	chrV	524321	524343	YER169W	RPH1	953	975	FALSE	318	325	YPYGYHAG	YLYGYHAG	P319L	NA	NA	coding	nonsynonymous	-9.986	9.986
ATCCCTCCGATGCCACTACA	neProvs	-	chrII	464874	464896	YBR112C	CYC8	875	897	FALSE	292	299	DPSDATTW	DLFDATTW	P293L	S294F	NA	coding	nonsynonymous	c(-5.8, -4.433)	5.8
ATCCCTCCTTGAACTTTAGA	neProvs	+	chrXVI	753911	753933	YPR114W	YPR114W	611	633	FALSE	204	211	NPSLNFRW	NLFLNFRW	P205L	S206F	NA	coding	nonsynonymous	c(-10, 6.033)	10
ATCCCTGGTATATTCACTGA	neProvs	-	chrX	657377	657399	YJR126C	VPS70	1291	1313	FALSE	431	438	IPGIFTEG	IFGIFTEG	P432F	NA	NA	coding	nonsynonymous	-8.733	8.733
ATCCCTGGTGGCGGCGCCTT	neProvs	+	chrXV	910555	910577	YOR317W	FAA1	1213	1235	FALSE	405	412	IPGGGALG	IFGGGALG	P406F	NA	NA	coding	nonsynonymous	-10.541	10.541
ATCCCTTTGAAATGGGATCC	neProvs	+	chrXV	306217	306239	YOL011W	PLB3	869	891	FALSE	290	297	NPFEMGSW	NLFEMGSW	P291L	NA	NA	coding	nonsynonymous	-9.969	9.969
ATCCGATTATTGCAGCAAAT	neProvs	+	chrV	156900	156922	YER002W	NOP16	98	120	FALSE	33	40	NPIIAANW	NLIIAANW	P34L	NA	NA	coding	nonsynonymous	-9.333	9.333
ATCCGCCGCTACAAGTACAT	neProvs	+	chrXII	989829	989851	YLR427W	MAG2	1402	1424	FALSE	468	475	IRRYKYIG	ICCYKYIG	R469C	R470C	NA	coding	nonsynonymous	c(-3.729, -6.568)	6.568
ATCCGCTGTGGAATCCTAGC	neProvs	-	chrII	484252	484274	YBR122C	MRPL36	230	252	FALSE	77	84	NPLWNPSR	NLLWNPSR	P78L	NA	NA	coding	nonsynonymous	-6.933	6.933
ATCCGGAAAGTACTGCCTGA	neProvs	-	chrXIV	120602	120624	YNL275W	BOR1	1335	1357	FALSE	445	453	IPQAVLSGL	IPQAVLSRL	G452R	NA	NA	coding	nonsynonymous	-7.533	7.533
ATCCGGAAGCGATTGCTACT	neProvs	-	chrXII	66331	66353	YLL038C	ENT4	166	188	FALSE	56	63	IRKRLLLG	IWKRLLLG	R57W	NA	NA	coding	nonsynonymous	-5.794	5.794
ATCCGGTCATGACATGATCA	neProvs	+	chrXV	230753	230775	YOL053W	AIM39	669	691	FALSE	223	231	LSGHDMIKE	LSGYDMIKE	H226Y	NA	NA	coding	nonsynonymous	-5.285	5.285
ATCCGGTGGTCATCGACTAG	neProvs	-	chrIII	122681	122703	YCR006C	YCR006C	301	323	FALSE	101	108	IRWSSTRG	IWWSSTRG	R102W	NA	NA	coding	nonsynonymous	-8	8
ATCCGTACCAAAAGTACCGG	neProvs	+	chrXII	387549	387571	YLR120C	YPS1	650	672	FALSE	217	224	ASGTFGTD	ASGTFDTD	G222D	NA	NA	coding	nonsynonymous	-6.652	6.652
ATCCGTCAAGGACACACGTC	neProvs	-	chrXVI	907808	907830	YPR185W	ATG13	591	613	FALSE	197	205	IRTCVLDGS	IRTCVLNRS	D203N	G204R	NA	coding	nonsynonymous	c(-5, -8)	8
ATCCGTTTGACATATTCGAA	neProvs	+	chrXIII	695681	695703	YMR214W	SCJ1	332	354	FALSE	111	118	DPFDIFER	DLFDIFER	P112L	NA	NA	coding	nonsynonymous	-9.4	9.4
ATCCTAAAGGATCTTCCAAT	neProvs	+	chrIV	1134039	1134061	YDR333C	RQC1	1371	1393	FALSE	457	465	SPLEDPLGC	SPLEDPLRC	G464R	NA	NA	coding	nonsynonymous	-8	8
ATCCTAAAGGTTCAGCTCTT	neProvs	-	chrXIII	334843	334865	YMR031W-A	YMR031W-A	135	157	FALSE	45	53	CQRAEPLGS	CQRAEPLRS	G52R	NA	NA	coding	nonsynonymous	-8	8
ATCCTAAAGTCAAGCCGCAT	neProvs	+	chrXVI	779664	779686	YPR121W	THI22	1082	1104	FALSE	361	368	HPKVKPHW	HLKVKPHW	P362L	NA	NA	coding	nonsynonymous	-9.239	9.239
ATCCTAATGAGAGTGTCAAC	neProvs	+	chrIV	1352037	1352059	YDR444W	YDR444W	1748	1770	FALSE	583	590	YPNESVNR	YLNESVNR	P584L	NA	NA	coding	nonsynonymous	-8.298	8.298
ATCCTACAAAACACTTAACG	neProvs	+	chrII	673016	673038	YBR225W	YBR225W	2390	2412	FALSE	797	804	HPTKHLTR	HLIKHLTR	P798L	T799I	NA	coding	nonsynonymous	c(-9.429, -1.5)	9.429
ATCCTACAAAACTTAATGTG	neProvs	+	chrXI	388214	388236	YKL027W	TCD2	653	675	FALSE	218	225	DPTKLNVG	DLIKLNVG	P219L	T220I	NA	coding	nonsynonymous	c(-9, -5.5)	9
ATCCTACAAGAGTCACAACT	neProvs	-	chrXVI	576963	576985	YPR009W	SUT2	412	434	FALSE	138	145	PSCDSCRI	PSCDSYKI	C143Y	R144K	NA	coding	nonsynonymous	c(-11, -3)	11
ATCCTACAGACCCTGATGAA	neProvs	+	chrX	247673	247695	YJL095W	BCK1	419	441	FALSE	140	147	DPTDPDEW	DLIDPDEW	P141L	T142I	NA	coding	nonsynonymous	c(-1.584, -5.09)	5.09
ATCCTACCAGTACCGTCAAC	neProvs	-	chrVII	271038	271060	YGL126W	SCS3	42	64	FALSE	14	22	CPLTVLVGY	CPLTVLIRY	V20I	G21R	NA	coding	nonsynonymous	c(0.142, -6.389)	6.389
ATCCTAGTGGTGCACCTGGG	neProvs	+	chrII	476329	476351	YBR117C	TKL2	87	109	FALSE	29	37	GHPGAPLGL	GHPGAPLRL	G36R	NA	NA	coding	nonsynonymous	-7.424	7.424
ATCCTCCCGAAGGATGGGAA	neProvs	-	chrIV	1463487	1463509	YDR507C	GIN4	2278	2300	FALSE	760	767	ILPKDGNG	IFLKDGNG	L761F	P762L	NA	coding	nonsynonymous	c(-2.65, -5.7)	5.7
ATCCTCGAAATGGGGTTGGA	neProvs	+	chrIX	135067	135089	YIL120W	QDR1	651	673	FALSE	217	225	LSSKWGWRA	LSLKWGWRA	S219L	NA	NA	coding	nonsynonymous	-5.062	5.062
ATCCTCGCGCCTTAGAGTAT	neProvs	-	chrII	756519	756541	YBR275C	RIF1	566	588	FALSE	189	196	NPRALEYW	NLCALEYW	P190L	R191C	NA	coding	nonsynonymous	c(-8.383, -1.274)	8.383
ATCCTCTTTGTGCCTTAGAC	neProvs	-	chrXIII	884524	884546	YMR306W	FKS3	3366	3388	FALSE	1122	1130	GLSKAQRGL	GLSKAQKRL	R1128K	G1129R	NA	coding	nonsynonymous	c(2.026, -6.803)	6.803
ATCCTGAACATGATCGTTAC	neProvs	-	chrII	500663	500685	YBR132C	AGP2	758	780	FALSE	253	260	NPEHDRYG	NLEHDRYG	P254L	NA	NA	coding	nonsynonymous	-10	10
ATCCTGGGATGTCTTGGTAT	neProvs	+	chrXII	561516	561538	YLR209C	PNP1	195	217	FALSE	65	73	VPYQDIPGF	VPYQDIPRF	G72R	NA	NA	coding	nonsynonymous	-7.394	7.394
ATCCTGGTTCTATTACTGAG	neProvs	+	chrXV	850668	850690	YOR286W	RDL2	389	411	FALSE	130	137	YPGSITEW	YLGSITEW	P131L	NA	NA	coding	nonsynonymous	-6.022	6.022
ATCCTGTTGGATATGGGTTT	neProvs	-	chrIV	763544	763566	YDR150W	NUM1	7917	7939	FALSE	2639	2647	DPNPYPTGL	DPNPYPTRL	G2646R	NA	NA	coding	nonsynonymous	-7.511	7.511
ATCCTGTTTCCAATACACAG	neProvs	+	chrXIII	324385	324407	YMR026C	PEX12	1029	1051	FALSE	343	351	NPCVLETGY	NPCVLETRY	G350R	NA	NA	coding	nonsynonymous	-8	8
ATCCTGTTTCCACAAAAAAT	neProvs	+	chrXV	690756	690778	YOR190W	SPR1	62	84	FALSE	21	28	NPVSTKNR	NLVSTKNR	P22L	NA	NA	coding	nonsynonymous	-6.474	6.474
ATCCTTGCACTGTTAAATCA	neProvs	+	chrXIII	871260	871282	YMR302C	YME2	1344	1366	FALSE	448	456	VLDLTVQGL	VLDLTVQRL	G455R	NA	NA	coding	nonsynonymous	-6.6	6.6
ATCGAACCAGTACCTGAATC	neProvs	-	chrIX	322990	323012	YIL015W	BAR1	649	671	FALSE	217	224	PDSGTGSI	PDSGTNSI	G222N	NA	NA	coding	nonsynonymous	-5.533	5.533
ATCGACAATGCCTGCCTGGT	neProvs	+	chrV	506693	506715	YER164W	CHD1	1302	1324	FALSE	434	442	LSTMPAWLD	LSIMPAWLD	T436I	NA	NA	coding	nonsynonymous	-6	6
ATCGACTACTCAGTCGGACG	neProvs	+	chrXI	81055	81077	YKL191W	DPH2	21	43	FALSE	7	15	LSTTQSDVA	LSITQSDVA	T9I	NA	NA	coding	nonsynonymous	-5.54	5.54
ATCGATCCAAACTATGTTCC	neProvs	-	chrXII	200198	200220	YLR028C	ADE16	1096	1118	FALSE	366	373	IDPNYVPG	IDLNYVPG	P368L	NA	NA	coding	nonsynonymous	-7.154	7.154
ATCGATTCATTCCTATCTCA	neProvs	+	chrVII	629594	629616	YGR070W	ROM1	1789	1811	FALSE	597	604	IDSFLSQG	IDLFLSQG	S599L	NA	NA	coding	nonsynonymous	-5.796	5.796
ATCGCACCTGTTAATGAACA	neProvs	-	chrII	376863	376885	YBR069C	TAT1	1549	1571	FALSE	517	524	IAPVNEHG	IVFVNEHG	A518V	P519F	NA	coding	nonsynonymous	c(-3.645, -10.95)	10.95
ATCGCCATCATAATTCTTCA	neProvs	-	chrXIV	615623	615645	YNL009W	IDP3	803	825	FALSE	268	275	AMKNYDGD	AMKNYDND	G274N	NA	NA	coding	nonsynonymous	-5.931	5.931
ATCGCCATGACCACCAGTTT	neProvs	-	chrX	32338	32360	YJL213W	YJL213W	176	198	FALSE	59	66	SQTGGHGD	SQTGGHND	G65N	NA	NA	coding	nonsynonymous	-5.29	5.29
ATCGCCCGTAAACAAAAATC	neProvs	-	chrII	516805	516827	YBR139W	YBR139W	1142	1164	FALSE	381	388	TGFLFTGD	TGFLFTND	G387N	NA	NA	coding	nonsynonymous	-5.991	5.991
ATCGCCTATCTTGGCTCCAG	neProvs	+	chrIV	1168168	1168190	YDR346C	SVF1	470	492	FALSE	157	164	TPGAKIGD	TPGAKIND	G163N	NA	NA	coding	nonsynonymous	-5.979	5.979
ATCGCCTCGAATTATTGCTT	neProvs	+	chrXVI	476944	476966	YPL040C	ISM1	2036	2058	FALSE	679	686	PEAIIRGD	PEAIIQND	R684Q	G685N	NA	coding	nonsynonymous	c(0.581, -6)	6
ATCGCCTGCATATACCAGAA	neProvs	-	chrXIII	863240	863262	YMR297W	PRC1	1319	1341	FALSE	440	447	PILVYAGD	PILVYAND	G446N	NA	NA	coding	nonsynonymous	-6	6
ATCGCCTGTCGTAAAGTTCG	neProvs	+	chrIV	436636	436658	YDL007C-A	YDL007C-A	167	189	FALSE	56	63	SSNFTTGD	SSNFTTND	G62N	NA	NA	coding	nonsynonymous	-6	6
ATCGCTACCCTTGGATATCA	neProvs	-	chrIV	1394322	1394344	YDR465C	RMT2	231	253	FALSE	77	85	RSLPLDIKD	RSLSLDIKD	P80S	NA	NA	coding	nonsynonymous	-7.742	7.742
ATCGCTTCTCCGTGCAATTA	neProvs	-	chrVII	215666	215688	YGL154C	LYS5	409	431	FALSE	137	144	IASPCNYG	IVFPCNYG	A138V	S139F	NA	coding	nonsynonymous	c(-3.533, -5.567)	5.567
ATCGGATCGTTGACAAGACA	neProvs	-	chrXI	246640	246662	YKL103C	APE1	1021	1043	FALSE	341	348	IGSLTRQG	IGLLTRQG	S343L	NA	NA	coding	nonsynonymous	-6	6
ATCGGCACCACCAATTCCTG	neProvs	+	chrX	251442	251464	YJL095W	BCK1	4188	4210	FALSE	1396	1404	KSAPPIPED	KSVSPIPED	A1398V	P1399S	NA	coding	nonsynonymous	c(-3.99, -7.981)	7.981
ATCGGTCCATCTCTGATAGC	neProvs	+	chrIV	968512	968534	YDR256C	CTA1	1147	1169	FALSE	383	390	PAIRDGPM	PAIRDKPM	G388K	NA	NA	coding	nonsynonymous	-7.852	7.852
ATCGTCCCTGAGAATAGTGT	neProvs	+	chrXII	41851	41873	YLL048C	YBT1	4393	4415	FALSE	1465	1472	PTLFSGTI	PTLFSKTI	G1470K	NA	NA	coding	nonsynonymous	-8	8
ATCGTTCAACTTCAAAAAAA	neProvs	-	chrIV	1380448	1380470	YDR458C	HEH2	1577	1599	FALSE	526	533	YRSTSKKW	YRLTSKKW	S528L	NA	NA	coding	nonsynonymous	-5.883	5.883
ATCTAAACCCTTGGCTAAGT	neProvs	+	chrVII	178389	178411	YGL173C	XRN1	1703	1725	FALSE	568	575	SDLAKGLD	SDLAKDLD	G573D	NA	NA	coding	nonsynonymous	-6.833	6.833
ATCTACACATGTCATCGCAG	neProvs	-	chrXII	500162	500184	YLR168C	UPS2	87	109	FALSE	29	37	ISTHVIAVD	ISIYVIAVD	T31I	H32Y	NA	coding	nonsynonymous	c(-5.783, -5.717)	5.783
ATCTACCATCACACGTCCTT	neProvs	+	chrXII	831789	831811	YLR352W	YLR352W	674	696	FALSE	225	232	DLPSHVLW	DLLSHVLW	P227L	NA	NA	coding	nonsynonymous	-6.4	6.4
ATCTACCTGCTCCGGTACAT	neProvs	-	chrXIV	612334	612356	YNL011C	YNL011C	815	837	FALSE	272	279	NLPAPVHR	NLFAPVHR	P274F	NA	NA	coding	nonsynonymous	-5.636	5.636
ATCTACGTGGGTTACAGGCT	neProvs	-	chrIV	39709	39731	YDL231C	BRE4	2514	2536	FALSE	838	846	KSTWVTGLA	KSMWVTGLA	T840M	NA	NA	coding	nonsynonymous	-5.583	5.583
ATCTATGCCTTTCAGGCAAA	neProvs	-	chrIV	682912	682934	YDR116C	MRPL1	648	670	FALSE	216	224	GSMPFRQRG	GSMSFRQRG	P219S	NA	NA	coding	nonsynonymous	-7.3	7.3
ATCTCAAGATTTACACATTG	neProvs	+	chrXIII	438088	438110	YMR085W	YMR085W	598	620	FALSE	200	207	ISRFTHCG	ILRFTHCG	S201L	NA	NA	coding	nonsynonymous	-5.965	5.965
ATCTCAATTTGTGATTCTCT	neProvs	-	chrXIII	257077	257099	YML006C	GIS4	1318	1340	FALSE	440	447	ISICDSLG	ILICDSLG	S441L	NA	NA	coding	nonsynonymous	-5.129	5.129
ATCTCACCCTCCCAAAGTAA	neProvs	+	chrXIV	682495	682517	YNR031C	SSK2	2917	2939	FALSE	973	980	PLLWEGEM	PLLWENKM	G978N	E979K	NA	coding	nonsynonymous	c(-6, -1.838)	6
ATCTCAGCGTCGATGGCCGT	neProvs	-	chrXIV	733092	733114	YNR056C	BIO5	190	212	FALSE	64	71	ISASMAVG	ILVSMAVG	S65L	A66V	NA	coding	nonsynonymous	c(-5.75, -3.081)	5.75
ATCTCAGGTGCGATTTCTAT	neProvs	+	chrXII	577242	577264	YLR220W	CCC1	418	440	FALSE	140	147	ISGAISMG	ILGAISMG	S141L	NA	NA	coding	nonsynonymous	-5.992	5.992
ATCTCCAACGGCTCGTCCCT	neProvs	+	chrII	676696	676718	YBR229C	ROT2	2504	2526	FALSE	835	842	TEGRAVGD	TEGRAVKD	G841K	NA	NA	coding	nonsynonymous	-8	8
ATCTCCAATCTCGGTGAAGA	neProvs	+	chrX	509815	509837	YJR040W	GEF1	2070	2092	FALSE	690	698	ESPISVKKA	ESLISVKKA	P692L	NA	NA	coding	nonsynonymous	-9.523	9.523
ATCTCCACAGGGACAAGGAT	neProvs	-	chrII	90042	90064	YBL071W-A	KTI11	65	87	FALSE	22	29	TYPCPCGD	TYPCPYKD	C27Y	G28K	NA	coding	nonsynonymous	c(-11, -8)	11
ATCTCCACTCATGGACATGT	neProvs	+	chrXV	414001	414023	YOR045W	TOM6	150	172	FALSE	50	58	QSPLMDMLA	QSLFMDMLA	P52L	L53F	NA	coding	nonsynonymous	c(-7.862, -3.31)	7.862
ATCTCCTATGTACCTAATGA	neProvs	-	chrVII	877544	877566	YGR189C	CRH1	627	649	FALSE	209	217	QSPMYLMMG	QSFMYLMMG	P211F	NA	NA	coding	nonsynonymous	-11	11
ATCTCCTTCAGAATCAAGGG	neProvs	+	chrI	131723	131745	YAL012W	CYS3	925	947	FALSE	309	316	ISFRIKGG	IFFRIKGG	S310F	NA	NA	coding	nonsynonymous	-5.982	5.982
ATCTGCCAAATTTAGAGTGC	neProvs	+	chrXI	197689	197711	YKL129C	MYO3	2457	2479	FALSE	819	827	CLHSKFGRS	CLHSKFNRS	G825N	NA	NA	coding	nonsynonymous	-5.5	5.5
ATCTGCCTAAAACTTCCAAA	neProvs	+	chrXVI	359061	359083	YPL103C	FMP30	324	346	FALSE	108	116	SPLEVLGRF	SPLEVLNRF	G114N	NA	NA	coding	nonsynonymous	-5.6	5.6
ATCTGTCCGCATGAGGGCTG	neProvs	-	chrII	370134	370156	YBR066C	NRG2	544	566	FALSE	182	189	ICPHEGCG	ICLHEGCG	P184L	NA	NA	coding	nonsynonymous	-9.048	9.048
ATCTGTGCCAAGATCTCTGT	neProvs	+	chrVI	177195	177217	YFR016C	YFR016C	3527	3549	FALSE	1176	1183	TYRDLGTD	TYRDLDTD	G1181D	NA	NA	coding	nonsynonymous	-6.767	6.767
ATCTGTTCGCCCATCTCTTG	neProvs	+	chrVI	215705	215727	YFR030W	MET10	2394	2416	FALSE	798	806	PSVRPSLEE	PSVCPSLEE	R801C	NA	NA	coding	nonsynonymous	-7.27	7.27
ATCTTACCAAAGATTCCTAC	neProvs	+	chrXV	766281	766303	YOR227W	HER1	3457	3479	FALSE	1153	1160	ILPKIPTG	ILLKIPTG	P1155L	NA	NA	coding	nonsynonymous	-5.377	5.377
ATCTTACCCACACGCCGTAA	neProvs	+	chrIV	968743	968765	YDR256C	CTA1	916	938	FALSE	306	313	PLRRVGKI	PLRRVNKI	G311N	NA	NA	coding	nonsynonymous	-5.891	5.891
ATCTTCATCAATGGAAGTGT	neProvs	-	chrIV	71128	71150	YDL215C	GDH2	2769	2791	FALSE	923	931	TSSSMEVLA	TSLSMEVLA	S925L	NA	NA	coding	nonsynonymous	-6	6
ATCTTCTGGTAGGGTTCGCT	neProvs	+	chrXI	249189	249211	YKL101W	HSL1	270	292	FALSE	90	98	GSSGRVRLA	GSFGRVRLA	S92F	NA	NA	coding	nonsynonymous	-5.6	5.6
ATCTTTACACTCCAAATATT	neProvs	-	chrXV	71934	71956	YOL132W	GAS4	635	657	FALSE	212	219	SEYLECKD	SEYLEYKD	C217Y	NA	NA	coding	nonsynonymous	-11	11
ATCTTTGCCACCAACTTTGA	neProvs	-	chrXII	781157	781179	YLR325C	RPL38	201	223	FALSE	67	75	QSLPPTLKV	QSLSPTLKV	P70S	NA	NA	coding	nonsynonymous	-8	8
ATGAAACCGGTGGTATCGGT	neProvs	-	chrXV	220378	220400	YOL058W	ARG1	1168	1190	FALSE	390	397	PTDTTGFI	PTDTTNFI	G395N	NA	NA	coding	nonsynonymous	-5.721	5.721
ATGAAACGTGTTCAAGAGGA	neProvs	-	chrIX	239672	239694	YIL066C	RNR3	1015	1037	FALSE	339	346	MKRVQEDG	MKCVQEDG	R341C	NA	NA	coding	nonsynonymous	-7.991	7.991
ATGAAATCTGCCATCGGTGA	neProvs	-	chrII	491654	491676	YBR127C	VMA2	1147	1169	FALSE	383	390	MKSAIGEG	MKFAIGEG	S385F	NA	NA	coding	nonsynonymous	-5.055	5.055
ATGAACCAGCAAATGATAAT	neProvs	+	chrXII	294615	294637	YLR083C	EMP70	1458	1480	FALSE	486	494	IPLSFAGSL	IPLSFANSL	G492N	NA	NA	coding	nonsynonymous	-5.933	5.933
ATGAACCATTACCGGTGACC	neProvs	-	chrXIII	193879	193901	YML042W	CAT2	1092	1114	FALSE	364	372	FLVTGNGSS	FLVTGNNSS	G370N	NA	NA	coding	nonsynonymous	-5.995	5.995
ATGAAGCGGTACTTGAACTT	neProvs	+	chrIX	47887	47909	YIL156W-B	YIL156W-B	136	158	FALSE	46	53	MKRYLNLG	MKWYLNLG	R48W	NA	NA	coding	nonsynonymous	-5.421	5.421
ATGAATCACAACCAACTTCA	neProvs	+	chrIV	288728	288750	YDL095W	PMT1	1670	1692	FALSE	557	564	YESQPTSW	YELQPTSW	S559L	NA	NA	coding	nonsynonymous	-5.994	5.994
ATGACAATTCAAATTGCCTT	neProvs	-	chrXV	828296	828318	YOR270C	VPH1	2257	2279	FALSE	753	760	MTIQIAFG	MIIQIAFG	T754I	NA	NA	coding	nonsynonymous	-5.976	5.976
ATGACACCACAGGCTGGTCT	neProvs	+	chrX	622566	622588	YJR104C	SOD1	427	449	FALSE	143	150	PRPACGVI	PRPACNII	G148N	V149I	NA	coding	nonsynonymous	c(-5.778, -0.915)	5.778
ATGACACCTTTATATTCCAG	neProvs	+	chrXIV	191591	191613	YNL242W	ATG2	268	290	FALSE	90	97	MTPLYSSG	MIFLYSSG	T91I	P92F	NA	coding	nonsynonymous	c(-1.733, -7.067)	7.067
ATGACAGGTGTCACTTTATT	neProvs	+	chrXIV	680062	680084	YNR030W	ALG12	1264	1286	FALSE	422	429	MTGVTLFG	MIGVTLFG	T423I	NA	NA	coding	nonsynonymous	-5.9	5.9
ATGACATAGGGAATAGTATT	neProvs	-	chrXVI	460219	460241	YPL051W	ARL3	257	279	FALSE	86	93	SEYYSLCH	SEYYSLYH	C92Y	NA	NA	coding	nonsynonymous	-7.209	7.209
ATGACCAAGGCGTTCCAAAA	neProvs	+	chrI	191645	191667	YAR035W	YAT1	1453	1475	FALSE	485	492	MTKAFQNG	MIKAFQNG	T486I	NA	NA	coding	nonsynonymous	-5.914	5.914
ATGACCACTTGGAGAAGTAT	neProvs	+	chrIV	284397	284419	YDL099W	BUG1	979	1001	FALSE	327	334	MTTWRSIG	MIIWRSIG	T328I	T329I	NA	coding	nonsynonymous	c(-5.7, -3.467)	5.7
ATGACCATAATGGCGAAGTT	neProvs	+	chrVII	314135	314157	YGL100W	SEH1	902	924	FALSE	301	308	DDHNGEVW	DDYNGEVW	H303Y	NA	NA	coding	nonsynonymous	-5.978	5.978
ATGACCCTAATTACAGTAAG	neProvs	-	chrVII	852463	852485	YGR178C	PBP1	731	753	FALSE	244	251	DDPNYSKR	DDFNYSKR	P246F	NA	NA	coding	nonsynonymous	-11	11
ATGACCTCCTTCAATGGTAA	neProvs	+	chrXIII	134396	134418	YML070W	DAK1	922	944	FALSE	308	315	MTSFNGNG	MIFFNGNG	T309I	S310F	NA	coding	nonsynonymous	c(-5.95, -4.277)	5.95
ATGACGTTGATGTCTGGAGA	neProvs	+	chrX	180194	180216	YJL127W-A	YJL127W-A	1	23	FALSE	1	8	MTLMSGEG	MMLMSGEG	T2M	NA	NA	coding	nonsynonymous	-6	6
ATGACTATCAAAGTATATAA	neProvs	+	chrXI	206064	206086	YKL126W	YPK1	358	380	FALSE	120	127	MTIKVYNG	MIIKVYNG	T121I	NA	NA	coding	nonsynonymous	-5.975	5.975
ATGAGACCTATGACAACTTA	neProvs	+	chrVII	669450	669472	YGR092W	DBF2	1262	1284	FALSE	421	428	NETYDNLR	NEIYDNLR	T423I	NA	NA	coding	nonsynonymous	-5.95	5.95
ATGAGCGTCATTACGGCGCA	neProvs	+	chrXV	223623	223645	YOL056W	GPM3	356	378	FALSE	119	126	NERHYGAW	NECHYGAW	R121C	NA	NA	coding	nonsynonymous	-7.976	7.976
ATGATCCCCTTGGGCGTGCA	neProvs	-	chrVII	906360	906382	YGR204W	ADE3	427	449	FALSE	143	150	PCTPKGII	PCTPKKII	G148K	NA	NA	coding	nonsynonymous	-7.433	7.433
ATGATCCCGGGAAGTAAGCC	neProvs	+	chrXV	787601	787623	YOR241W	MET7	607	629	FALSE	203	210	MIPGSKPG	MILGSKPG	P205L	NA	NA	coding	nonsynonymous	-5.05	5.05
ATGATCCTGACAACAAGAAG	neProvs	+	chrV	456815	456837	YER143W	DDI1	497	519	FALSE	166	173	DDPDNKKR	DDFDNKKR	P168F	NA	NA	coding	nonsynonymous	-10.259	10.259
ATGATTCACTATGAACCATT	neProvs	+	chrVII	961053	961075	YGR234W	YHB1	1150	1172	FALSE	384	391	MIHYEPFG	MIYYEPFG	H386Y	NA	NA	coding	nonsynonymous	-5.643	5.643
ATGATTCTTACGCGAGTGCT	neProvs	+	chrXIV	593729	593751	YNL021W	HDA1	503	525	FALSE	168	175	NDSYASAR	NDFYASAR	S170F	NA	NA	coding	nonsynonymous	-5.8	5.8
ATGATTTCTCAAGGCACTGC	neProvs	+	chrX	81292	81314	YJL186W	MNN5	1138	1160	FALSE	380	387	MISQGTAG	MIFQGTAG	S382F	NA	NA	coding	nonsynonymous	-5.8	5.8
ATGCAAACAAATTTATTATC	neProvs	-	chrXII	346831	346853	YLR104W	LCL2	247	269	FALSE	83	90	PDNKFVCI	PDNKFIYI	V88I	C89Y	NA	coding	nonsynonymous	c(-0.007, -11)	11
ATGCAAATATTGTAGACATC	neProvs	+	chrIV	459389	459411	YDR006C	SOK1	1837	1859	FALSE	613	620	PDVYNICI	PDVYNIYI	C619Y	NA	NA	coding	nonsynonymous	-8.043	8.043
ATGCAGTAATGATCAAAGCG	neProvs	+	chrIV	1382965	1382987	YDR459C	PFA5	457	479	FALSE	153	160	PRFDHYCM	PRFDHYYM	C159Y	NA	NA	coding	nonsynonymous	-10.79	10.79
ATGCATATTACCTTGTAAGG	neProvs	+	chrVIII	37925	37947	YHL032C	GUT1	562	584	FALSE	188	195	PPYKVICM	PPYKVIYM	C194Y	NA	NA	coding	nonsynonymous	-5.695	5.695
ATGCATATTTACGACGTGGG	neProvs	+	chrV	196041	196063	YER020W	GPA2	874	896	FALSE	292	299	MHIYDVGG	MYIYDVGG	H293Y	NA	NA	coding	nonsynonymous	-5.95	5.95
ATGCATCCATGCAAGTTTGT	neProvs	+	chrX	560354	560376	YJR066W	TOR1	939	961	FALSE	313	321	ECIHASLLV	ECIYASLLV	H316Y	NA	NA	coding	nonsynonymous	-5.884	5.884
ATGCATCCCGAAAAATGGAA	neProvs	-	chrIV	813977	813999	YDR175C	RSM24	154	176	FALSE	52	59	MHPEKWKG	MYFEKWKG	H53Y	P54F	NA	coding	nonsynonymous	c(-1.767, -10.591)	10.591
ATGCATCTCGCGTGGCATGG	neProvs	-	chrXI	68775	68797	YKL198C	PTK1	1424	1446	FALSE	475	482	HASRVAWR	HVFRVAWR	A476V	S477F	NA	coding	nonsynonymous	c(-3.652, -5.283)	5.283
ATGCATGTTCATGTAAGAGA	neProvs	+	chrXII	963821	963843	YLR420W	URA4	37	59	FALSE	13	20	MHVHVREG	MYVHVREG	H14Y	NA	NA	coding	nonsynonymous	-5.964	5.964
ATGCATTGGCCTTTATTAAC	neProvs	+	chrXIII	281626	281648	YMR008C	PLB1	937	959	FALSE	313	320	PVNKGQCI	PVNKGQYI	C319Y	NA	NA	coding	nonsynonymous	-10.609	10.609
ATGCCAATTCCAAAATACGG	neProvs	-	chrXIV	506130	506152	YNL064C	YDJ1	946	968	FALSE	316	323	MPIPKYGG	MLIPKYGG	P317L	NA	NA	coding	nonsynonymous	-9.363	9.363
ATGCCAATTGCATCCCTATC	neProvs	+	chrXIV	607933	607955	YNL014W	HEF3	1615	1637	FALSE	539	546	MPIASLSG	MLIASLSG	P540L	NA	NA	coding	nonsynonymous	-5.436	5.436
ATGCCACTGACCTTTCTCAA	neProvs	+	chrXV	838620	838642	YOR274W	MOD5	947	969	FALSE	316	323	DATDLSQW	DVIDLSQW	A317V	T318I	NA	coding	nonsynonymous	c(-4, -5.4)	5.4
ATGCCAGAATTTATTATCGA	neProvs	+	chrVII	393042	393064	YGL059W	PKP2	820	842	FALSE	274	281	MPEFIIEG	MLEFIIEG	P275L	NA	NA	coding	nonsynonymous	-9.717	9.717
ATGCCAGTCTTGAAAGATAC	neProvs	+	chrXIV	468103	468125	YNL085W	MKT1	973	995	FALSE	325	332	MPVLKDTG	MLVLKDTG	P326L	NA	NA	coding	nonsynonymous	-9.657	9.657
ATGCCATCCCATTTCATATC	neProvs	-	chrXII	681762	681784	YLR270W	DCS1	577	599	FALSE	193	200	PDMKWDGM	PDMKWNNM	D198N	G199N	NA	coding	nonsynonymous	c(-4.8, -5.367)	5.367
ATGCCCGGTATGTATCCACC	neProvs	+	chrVII	58255	58277	YGL234W	ADE5,7	1774	1796	FALSE	592	599	MPGMYPPG	MFGMYPPG	P593F	NA	NA	coding	nonsynonymous	-10.976	10.976
ATGCCGACATTTAATTGATT	neProvs	+	chrXII	63557	63579	YLL040C	VPS13	67	89	FALSE	23	30	PNQLNVGI	PNQLNINI	V28I	G29N	NA	coding	nonsynonymous	c(-0.233, -5.883)	5.883
ATGCCTCTATTCATACCCTC	neProvs	+	chrXII	918409	918431	YLR398C	SKI2	589	611	FALSE	197	204	PEGMNRGI	PEGMNKNI	R202K	G203N	NA	coding	nonsynonymous	c(-2.872, -5.844)	5.844
ATGCCTGGGTCAAGATGGGA	neProvs	+	chrVII	175223	175245	YGL174W	BUD13	679	701	FALSE	227	234	MPGSRWDG	MFGSRWDG	P228F	NA	NA	coding	nonsynonymous	-10.646	10.646
ATGCCTTCAAGGGGAGCATC	neProvs	+	chrXI	30533	30555	YKL215C	OXP1	133	155	FALSE	45	52	PDAPLEGI	PDAPLKNI	E50K	G51N	NA	coding	nonsynonymous	c(-3.807, -5.622)	5.622
ATGCTACTAAGGATTTAGAA	neProvs	+	chrXVI	858652	858674	YPR159W	KRE6	1070	1092	FALSE	357	364	DATKDLEW	DVIKDLEW	A358V	T359I	NA	coding	nonsynonymous	c(-3.923, -5.985)	5.985
ATGCTCCCAAAGTGTACATT	neProvs	-	chrVII	9225	9247	YGL258W-A	YGL258W-A	64	86	FALSE	22	29	PNVHFGSI	PNVHFKNI	G27K	S28N	NA	coding	nonsynonymous	c(-8, -1.833)	8
ATGCTCCCGAAGTGTGCATC	neProvs	+	chrIX	431324	431346	YIR039C	YPS6	766	788	FALSE	256	263	PDAHFGSI	PDAHFKNI	G261K	S262N	NA	coding	nonsynonymous	c(-7.934, -1.811)	7.934
ATGCTCCGAATTTAATGTTA	neProvs	+	chrVIII	107965	107987	YHR001W-A	QCR10	77	99	FALSE	26	33	YAPNLMLW	YVLNLMLW	A27V	P28L	NA	coding	nonsynonymous	c(-1.15, -9.85)	9.85
ATGCTGACGACAATGTGTAA	neProvs	-	chrVII	1063889	1063911	YGR286C	BIO2	1030	1052	FALSE	344	351	MLTTMCNG	MLMTMCNG	T346M	NA	NA	coding	nonsynonymous	-5.992	5.992
ATGGACTGCAATCAACGCCT	neProvs	+	chrVII	1005421	1005443	YGR256W	GND2	798	820	FALSE	266	274	KWTAINALD	KWIAINALD	T268I	NA	NA	coding	nonsynonymous	-5.833	5.833
ATGGATCCCTCGATGCTCAT	neProvs	+	chrXIV	228420	228442	YNL223W	ATG4	1051	1073	FALSE	351	358	MDPSMLIG	MDFSMLIG	P353F	NA	NA	coding	nonsynonymous	-10.998	10.998
ATGGCAACATTCGAAGATAG	neProvs	-	chrXIV	307783	307805	YNL175C	NOP13	808	830	FALSE	270	277	MATFEDSG	MVIFEDSG	A271V	T272I	NA	coding	nonsynonymous	c(-4, -6)	6
ATGGCACTCTTCCGTTACCA	neProvs	-	chrIV	1006015	1006037	YDR270W	CCC2	341	363	FALSE	114	121	SLVTEECH	SLVTEEYH	C120Y	NA	NA	coding	nonsynonymous	-8.223	8.223
ATGGCATCTATCACAGGCCT	neProvs	+	chrV	558615	558637	YER184C	TOG1	44	66	FALSE	15	22	TKACDRCH	TKACDKYH	R20K	C21Y	NA	coding	nonsynonymous	c(-0.284, -9.775)	9.775
ATGGCCAAATGATATGTCGT	neProvs	+	chrXII	206430	206452	YLR032W	RAD5	1440	1462	FALSE	480	488	KWPNDMSWA	KWLNDMSWA	P482L	NA	NA	coding	nonsynonymous	-9.789	9.789
ATGGCCAAATTTACCCTTCC	neProvs	-	chrXII	377097	377119	YLR114C	AVL9	120	142	FALSE	40	48	LWPNLPFQA	LWLNLPFQA	P42L	NA	NA	coding	nonsynonymous	-8.203	8.203
ATGGCCACAAGGTGTTAAGA	neProvs	-	chrIII	231612	231634	YCR066W	RAD18	113	135	FALSE	38	45	PVLTPCGH	PVLTPYNH	C43Y	G44N	NA	coding	nonsynonymous	c(-10.988, -4.027)	10.988
ATGGCCACAAGTAACCATTC	neProvs	-	chrXII	989044	989066	YLR427W	MAG2	617	639	FALSE	206	213	PRMVTCGH	PRMVTYNH	C211Y	G212N	NA	coding	nonsynonymous	c(-10.989, -5.994)	10.989
ATGGCCATGAACCATGGCCT	neProvs	-	chrII	577448	577470	YBR170C	NPL4	617	639	FALSE	206	213	NGHEPWPR	NGYEPWPR	H208Y	NA	NA	coding	nonsynonymous	-6	6
ATGGCCTGGTATGTGGACCA	neProvs	+	chrVII	776620	776642	YGR143W	SKN1	1428	1450	FALSE	476	484	LWPGMWTMG	LWFGMWTMG	P478F	NA	NA	coding	nonsynonymous	-10.986	10.986
ATGGCGCCGGCTTGTGGTGG	neProvs	+	chrX	122431	122453	YJL158C	CIS3	496	518	FALSE	166	173	PPPQAGAI	PPPQANTI	G171N	A172T	NA	coding	nonsynonymous	c(-5.885, -2.829)	5.885
ATGGCGGAAAATTATTACTA	neProvs	+	chrXI	636477	636499	YKR099W	BAS1	627	649	FALSE	209	217	RWRKIITMV	RWWKIITMV	R211W	NA	NA	coding	nonsynonymous	-7.967	7.967
ATGGCTCCAGAATCCATCAC	neProvs	-	chrXIV	681022	681044	YNR031C	SSK2	4390	4412	FALSE	1464	1471	MAPESITG	MVLESITG	A1465V	P1466L	NA	coding	nonsynonymous	c(-3.511, -9.822)	9.822
ATGGCTTCTCTTAAGGAATT	neProvs	-	chrXII	228259	228281	YLR039C	RIC1	316	338	FALSE	106	113	MASLKEFG	MVFLKEFG	A107V	S108F	NA	coding	nonsynonymous	c(-1.3, -5.9)	5.9
ATGGGCCGGTTCCGGCGCAT	neProvs	+	chrXV	1043432	1043454	YOR376W	YOR376W	242	264	FALSE	81	88	HGPVPAHW	HGLVPAHW	P83L	NA	NA	coding	nonsynonymous	-10	10
ATGGGTACCATTTGTAATAT	neProvs	-	chrXII	736701	736723	YLR304C	ACO1	826	848	FALSE	276	283	MGTICNMG	MGIICNMG	T278I	NA	NA	coding	nonsynonymous	-5.813	5.813
ATGGTCATCACGATTTGATG	neProvs	-	chrVII	155344	155366	YGL184C	STR3	647	669	FALSE	216	223	NGHHDLMG	NGYHDLMG	H218Y	NA	NA	coding	nonsynonymous	-5.828	5.828
ATGGTCCCATTAACACATAA	neProvs	+	chrIV	250846	250868	YDL117W	CYK3	2266	2288	FALSE	756	763	MVPLTHKG	MVLLTHKG	P758L	NA	NA	coding	nonsynonymous	-9.6	9.6
ATGGTTCAAGTCTCGTTGCT	neProvs	+	chrXV	563535	563557	YOR127W	RGA1	2366	2388	FALSE	789	796	YGSSLVAR	YGLSLVAR	S791L	NA	NA	coding	nonsynonymous	-6	6
ATGGTTCCTTTATTGAGCAG	neProvs	+	chrXIV	607057	607079	YNL014W	HEF3	739	761	FALSE	247	254	MVPLLSRG	MVFLLSRG	P249F	NA	NA	coding	nonsynonymous	-9.789	9.789
ATGTAACGACAAAAGTAGAG	neProvs	+	chrIX	134970	134992	YIL120W	QDR1	554	576	FALSE	185	192	DVTTKVER	DVMTKVER	T187M	NA	NA	coding	nonsynonymous	-5.995	5.995
ATGTCAAAGGCCTCCCATGC	neProvs	+	chrXV	220872	220894	YOL057W	YOL057W	106	128	FALSE	36	43	MSKASHAG	MLKASHAG	S37L	NA	NA	coding	nonsynonymous	-5.428	5.428
ATGTCAATTGTTTCACTGTT	neProvs	+	chrX	196287	196309	YJL115W	ASF1	1	23	FALSE	1	8	MSIVSLLG	MLIVSLLG	S2L	NA	NA	coding	nonsynonymous	-5.98	5.98
ATGTCACCAACTGGATTTAC	neProvs	-	chrXV	358748	358770	YOR014W	RTS1	1075	1097	FALSE	359	366	PVNPVGDI	PVNPVNNI	G364N	D365N	NA	coding	nonsynonymous	c(-5.733, -4.127)	5.733
ATGTCATTGCTATGTCAAAC	neProvs	+	chrXVI	546635	546657	YPL006W	NCR1	2005	2027	FALSE	669	676	MSLLCQTG	MLLLCQTG	S670L	NA	NA	coding	nonsynonymous	-5.733	5.733
ATGTCCAAAAAGAGTGTGTA	neProvs	+	chrX	692928	692950	YJR140C	HIR3	2747	2769	FALSE	916	923	SLHTLFGH	SLHTLFKH	G922K	NA	NA	coding	nonsynonymous	-7.091	7.091
ATGTCCCATAGTTCATTACC	neProvs	+	chrIV	1333735	1333757	YDR435C	PPM1	213	235	FALSE	71	79	FPVMNYGTY	FPVMNYKTY	G77K	NA	NA	coding	nonsynonymous	-7.976	7.976
ATGTCCCTAGGGACTGGTAT	neProvs	-	chrIV	1467954	1467976	YDR508C	GNP1	469	491	FALSE	157	164	MSLGTGIG	MFLGTGIG	S158F	NA	NA	coding	nonsynonymous	-5.684	5.684
ATGTCTGACGCAGGTAGAAA	neProvs	+	chrVI	107256	107278	YFL014W	HSP12	1	23	FALSE	1	8	MSDAGRKG	MFDAGRKG	S2F	NA	NA	coding	nonsynonymous	-5.675	5.675
ATGTCTTCTGGTTACTACTT	neProvs	+	chrVII	24844	24866	YGL253W	HXK2	910	932	FALSE	304	311	MSSGYYLG	MFFGYYLG	S305F	S306F	NA	coding	nonsynonymous	c(-0.888, -5.058)	5.058
ATGTCTTCTGTATTCTCCGG	neProvs	+	chrXV	269039	269061	YOL030W	GAS5	853	875	FALSE	285	292	MSSVFSGG	MFFVFSGG	S286F	S287F	NA	coding	nonsynonymous	c(-5.8, -5.6)	5.8
ATGTCTTTAGGGACAGGTAT	neProvs	-	chrII	375362	375384	YBR068C	BAP2	307	329	FALSE	103	110	MSLGTGIG	MFLGTGIG	S104F	NA	NA	coding	nonsynonymous	-5.4	5.4
ATGTGACATGTTGCTAGCCC	neProvs	-	chrXII	960747	960769	YLR419W	YLR419W	2320	2342	FALSE	774	781	PGLATCHI	PGLATYHI	C779Y	NA	NA	coding	nonsynonymous	-7.956	7.956
ATGTGTCCTCAAGTAGGAGA	neProvs	-	chrX	40681	40703	YJL208C	NUC1	481	503	FALSE	161	168	MCPQVGEG	MCFQVGEG	P163F	NA	NA	coding	nonsynonymous	-10.968	10.968
ATGTTATCCACGTCAGTACG	neProvs	-	chrXIII	342386	342408	YMR036C	MIH1	1113	1135	FALSE	371	379	LCYPRQYVG	LCYSRQYVG	P374S	NA	NA	coding	nonsynonymous	-5.979	5.979
ATGTTCACCTTGTTCAGCCT	neProvs	-	chrI	169862	169884	YAR015W	ADE1	488	510	FALSE	163	170	TKAEQGEH	TKAEQDKH	G168D	E169K	NA	coding	nonsynonymous	c(-6.942, -2.949)	6.942
ATGTTCCATTGCTATCCAAA	neProvs	-	chrIV	283050	283072	YDL100C	GET3	105	127	FALSE	35	43	SCSIAIQMA	SCFIAIQMA	S37F	NA	NA	coding	nonsynonymous	-5.797	5.797
ATGTTGTCGCTTGCAGATGC	neProvs	+	chrXVI	274728	274750	YPL147W	PXA1	1474	1496	FALSE	492	499	MLSLADAG	MLLLADAG	S494L	NA	NA	coding	nonsynonymous	-5.644	5.644
ATGTTTACCACACCATTTGG	neProvs	-	chrIV	440102	440124	YDL006W	PTC1	194	216	FALSE	65	72	ASKWCGKH	ASKWCDKH	G70D	NA	NA	coding	nonsynonymous	-6.971	6.971
ATGTTTCCATTGTTGAGGAC	neProvs	+	chrX	86401	86423	YJL181W	RBH1	742	764	FALSE	248	255	MFPLLRTG	MFLLLRTG	P250L	NA	NA	coding	nonsynonymous	-6.6	6.6
ATGTTTCCCGTAAAGTATTA	neProvs	-	chrXIV	137045	137067	YNL270C	ALP1	595	617	FALSE	199	206	MFPVKYYG	MFFVKYYG	P201F	NA	NA	coding	nonsynonymous	-10.793	10.793
ATGTTTCTTTGGACAGAGCT	neProvs	+	chrVI	67653	67675	YFL034W	MIL1	2177	2199	FALSE	726	733	NVSLDRAW	NVFLDRAW	S728F	NA	NA	coding	nonsynonymous	-6	6
ATTAACCTCTCTATCACATA	neProvs	+	chrVIII	312180	312202	YHR099W	TRA1	9420	9442	FALSE	3140	3148	LLTSLSHKE	LLISLSHKE	T3142I	NA	NA	coding	nonsynonymous	-5.716	5.716
ATTACAAACCAATTCCAACC	neProvs	-	chrXV	954612	954634	YOR337W	TEA1	269	291	FALSE	90	97	SRLELVCN	SRLELVYN	C96Y	NA	NA	coding	nonsynonymous	-10.604	10.604
ATTACACATTGCTGACACAT	neProvs	+	chrXII	677567	677589	YLR266C	PDR8	136	158	FALSE	46	53	PMCQQCVI	PMCQQYII	C51Y	V52I	NA	coding	nonsynonymous	c(-11, -0.281)	11
ATTACACCAAGAACAGCCAC	neProvs	-	chrXVI	461500	461522	YPL050C	MNN9	445	467	FALSE	149	156	ITPRTATG	IILRTATG	T150I	P151L	NA	coding	nonsynonymous	c(3.093, -10)	10
ATTACAGATCCAGTTAAATA	neProvs	-	chrXIII	888177	888199	YMR307W	GAS1	1175	1197	FALSE	392	399	TLFNWICN	TLFNWIYN	C398Y	NA	NA	coding	nonsynonymous	-10.817	10.817
ATTACAGTTGAGTCGTTGCT	neProvs	+	chrIV	844860	844882	YDR193W	YDR193W	307	329	FALSE	103	110	ITVESLLG	IIVESLLG	T104I	NA	NA	coding	nonsynonymous	-6	6
ATTACATCAACTGTCTGGAA	neProvs	-	chrXI	503430	503452	YKR031C	SPO14	2944	2966	FALSE	982	989	ITSTVWNG	IILTVWNG	T983I	S984L	NA	coding	nonsynonymous	c(-5.7, -4.293)	5.7
ATTACCATTTCTGTTATTCA	neProvs	-	chrVII	211974	211996	YGL156W	AMS1	1559	1581	FALSE	520	527	SMNNRNGN	SMNNRNNN	G526N	NA	NA	coding	nonsynonymous	-5.45	5.45
ATTACCCAAGGCTGCACAAG	neProvs	-	chrV	129135	129157	YEL013W	VAC8	311	333	FALSE	104	111	AACAALGN	AACAALNN	G110N	NA	NA	coding	nonsynonymous	-5.709	5.709
ATTACCGATACGACTGATAA	neProvs	+	chrV	451879	451901	YER140W	EMP65	315	337	FALSE	105	113	VLPIRLIKG	VLLIRLIKG	P107L	NA	NA	coding	nonsynonymous	-10	10
ATTACGTCTATATTCAGCAT	neProvs	-	chrII	703766	703788	YBR241C	YBR241C	268	290	FALSE	90	97	ITSIFSIG	IMFIFSIG	T91M	S92F	NA	coding	nonsynonymous	c(-5.423, -5.056)	5.423
ATTACTGGTTCATCCATGAT	neProvs	+	chrVIII	161084	161106	YHR026W	VMA16	241	263	FALSE	81	88	ITGSSMIG	IIGSSMIG	T82I	NA	NA	coding	nonsynonymous	-5.688	5.688
