## Supplemental Table 1 for "Genome-wide base editor screen identifies regulators of protein abundance in yeast" (part 2 of 3)

### Sheet: Sheet1 (continued)
guide	set	PAMstrand	chr	chr.start	chr.end	geneSys	gene	gene.start	gene.end	essential	prot.start	prot.end	refaa	varaa	mut1	mut2	mut3	type	consequence	provean	maxAbsProvean
ATTACTTCCACGGCTGGGCA	neProvs	-	chrX	681067	681089	YJR137C	MET5	2197	2219	FALSE	733	740	ITSTAGQG	IIFTAGQG	T734I	S735F	NA	coding	nonsynonymous	c(-5.53, -5.886)	5.886
ATTAGAACCTGGTGTAAGAA	neProvs	+	chrXII	962562	962584	YLR419W	YLR419W	4135	4157	FALSE	1379	1386	IRTWCKNG	IRIWCKNG	T1381I	NA	NA	coding	nonsynonymous	-5.429	5.429
ATTAGACGGTGCCAGGCAAT	neProvs	-	chrV	253981	254003	YER050C	RSM18	385	407	FALSE	129	136	IRRCQAIG	IRWCQAIG	R131W	NA	NA	coding	nonsynonymous	-7.486	7.486
ATTAGATCAAGAAGATTCCT	neProvs	+	chrVI	83267	83289	YFL026W	STE2	688	710	FALSE	230	237	IRSRRFLG	IRLRRFLG	S232L	NA	NA	coding	nonsynonymous	-5.2	5.2
ATTAGTCCTAAGTTAGCAAA	neProvs	+	chrXII	706574	706596	YLR284C	ECI1	445	467	FALSE	149	156	PFANLGLI	PFANLKLI	G154K	NA	NA	coding	nonsynonymous	-7.056	7.056
ATTATATCTTCTCCATCCGA	neProvs	+	chrVII	388610	388632	YGL062W	PYC1	3415	3437	FALSE	1139	1146	IISSPSDG	IIFSPSDG	S1141F	NA	NA	coding	nonsynonymous	-5.187	5.187
ATTATCAGATGCTACAGAAT	neProvs	-	chrX	653608	653630	YJR124C	YJR124C	609	631	FALSE	203	211	LLSDATELD	LLLDATELD	S205L	NA	NA	coding	nonsynonymous	-5.733	5.733
ATTATCCCTGAAACCGAGTT	neProvs	+	chrX	99099	99121	YJL172W	CPS1	1363	1385	FALSE	455	462	IIPETELG	IIFETELG	P457F	NA	NA	coding	nonsynonymous	-8.557	8.557
ATTATCCTGCCATTTCCAAA	neProvs	-	chrIX	423884	423906	YIR038C	GTT1	608	630	FALSE	203	210	DYPAISKW	DYFAISKW	P205F	NA	NA	coding	nonsynonymous	-10.515	10.515
ATTATCTCCGGATATGACCA	neProvs	+	chrIV	597644	597666	YDR075W	PPH3	489	511	FALSE	163	171	GLSPDMTTV	GLFSDMTTV	S165F	P166S	NA	coding	nonsynonymous	c(-5.859, -7.789)	7.789
ATTATTACCTTCAATCGACT	neProvs	+	chrVIII	80156	80178	YHL012W	YHL012W	1221	1243	FALSE	407	415	GLLPSIDLG	GLLSSIDLG	P410S	NA	NA	coding	nonsynonymous	-7.588	7.588
ATTATTCCAGACAAATCCAA	neProvs	+	chrXV	768562	768584	YOR229W	WTM2	154	176	FALSE	52	59	IIPDKSKG	IILDKSKG	P54L	NA	NA	coding	nonsynonymous	-7.066	7.066
ATTATTCCTACGTATGAAGT	neProvs	-	chrIV	1038713	1038735	YDR289C	RTT103	775	797	FALSE	259	266	IIPTYEVG	IIFTYEVG	P261F	NA	NA	coding	nonsynonymous	-10.335	10.335
ATTATTTCTAGAGATTATAG	neProvs	+	chrII	126999	127021	YBL049W	MOH1	172	194	FALSE	58	65	IISRDYRG	IIFRDYRG	S60F	NA	NA	coding	nonsynonymous	-5.877	5.877
ATTCAAACCTATTGTTTGCG	neProvs	+	chrII	664138	664160	YBR220C	YBR220C	518	540	FALSE	173	180	TAQTIGLN	TAQTIDLN	G178D	NA	NA	coding	nonsynonymous	-6.988	6.988
ATTCAAACCTGACTGCGCTT	neProvs	-	chrVI	76089	76111	YFL031C-A	YFL031C-A	5	27	FALSE	2	9	NSNLTALR	NLNLTALR	S3L	NA	NA	coding	nonsynonymous	-6	6
ATTCAACTATCAACCCAAAC	neProvs	-	chrXIII	461713	461735	YMR098C	ATP25	875	897	FALSE	292	299	YSTINPNG	YLIINPNG	S293L	T294I	NA	coding	nonsynonymous	c(-5.144, -5.4)	5.4
ATTCACAGATTAATCATAGC	neProvs	+	chrV	273632	273654	YER059W	PCL6	1009	1031	FALSE	337	344	IHRLIIAG	IYRLIIAG	H338Y	NA	NA	coding	nonsynonymous	-5.989	5.989
ATTCACCATAAACTTTGACA	neProvs	-	chrXIV	139269	139291	YNL268W	LYP1	720	742	FALSE	240	248	FPVKVYGEF	FPVKVYNKF	G246N	E247K	NA	coding	nonsynonymous	c(-5.939, -3.958)	5.939
ATTCACCCCAAGCGATGTCT	neProvs	-	chrXIII	128287	128309	YML072C	TCB3	1059	1081	FALSE	353	361	AFTPSDVSD	AFISSDVSD	T355I	P356S	NA	coding	nonsynonymous	c(-5.433, -8)	8
ATTCACCGGATAAGACACGA	neProvs	-	chrV	300839	300861	YER070W	RNR1	1890	1912	FALSE	630	638	SRRVLSGEF	SRRVLSNKF	G636N	E637K	NA	coding	nonsynonymous	c(-5.875, -3.883)	5.875
ATTCACTCTGTTAGAACTAG	neProvs	-	chrII	88977	88999	YBL072C	RPS8A	127	149	FALSE	43	50	IHSVRTRG	IYFVRTRG	H44Y	S45F	NA	coding	nonsynonymous	c(-5.914, -1.115)	5.914
ATTCAGGTTTAAACCTGACA	neProvs	-	chrXI	114013	114035	YKL178C	STE3	593	615	FALSE	198	205	NSGLNLTR	NLGLNLTR	S199L	NA	NA	coding	nonsynonymous	-5.995	5.995
ATTCATACCACATCTGACGG	neProvs	-	chrVI	13338	13360	YFL058W	THI5	410	432	FALSE	137	144	TAVRCGMN	TAVRCDIN	G142D	M143I	NA	coding	nonsynonymous	c(-6.723, -3.882)	6.723
ATTCATATTGCAGAGGACAG	neProvs	-	chrVII	852383	852405	YGR178C	PBP1	811	833	FALSE	271	278	IHIAEDRG	IYIAEDRG	H272Y	NA	NA	coding	nonsynonymous	-6	6
ATTCATATTTCTGGCAAGAA	neProvs	+	chrXIV	679529	679551	YNR030W	ALG12	731	753	FALSE	244	251	DSYFWQEW	DLYFWQEW	S245L	NA	NA	coding	nonsynonymous	-5.933	5.933
ATTCATGACCCGAAGATAAC	neProvs	+	chrXIV	175602	175624	YNL250W	RAD50	193	215	FALSE	65	72	IHDPKITG	IYDPKITG	H66Y	NA	NA	coding	nonsynonymous	-5.9	5.9
ATTCATGCAGCAGGTTTCAT	neProvs	-	chrV	483380	483402	YER156C	YER156C	940	962	FALSE	314	321	IHAAGFIG	IYVAGFIG	H315Y	A316V	NA	coding	nonsynonymous	c(-5.933, -3.922)	5.933
ATTCATGCCTGTCACCTTTC	neProvs	+	chrIV	282934	282956	YDL100C	GET3	221	243	FALSE	74	81	ARKVTGMN	ARKVTDIN	G79D	M80I	NA	coding	nonsynonymous	c(-6.807, 0.115)	6.807
ATTCATGTGGTGGACGTTAG	neProvs	-	chrVII	914383	914405	YGR210C	YGR210C	334	356	FALSE	112	119	IHVVDVSG	IYVVDVSG	H113Y	NA	NA	coding	nonsynonymous	-5.9	5.9
ATTCATTCCAATCTGTATAG	neProvs	+	chrVII	744019	744041	YGR125W	YGR125W	1695	1717	FALSE	565	573	SFIPICIVG	SFISICIVG	P568S	NA	NA	coding	nonsynonymous	-8	8
ATTCCAAAATGGGAATTTAA	neProvs	-	chrXVI	290672	290694	YPL139C	UME1	358	380	FALSE	120	127	IPKWEFKG	ILKWEFKG	P121L	NA	NA	coding	nonsynonymous	-6.995	6.995
ATTCCAAACTTGCTGGATGC	neProvs	+	chrXVI	905401	905423	YPR184W	GDB1	3358	3380	FALSE	1120	1127	IPNLLDAG	ILNLLDAG	P1121L	NA	NA	coding	nonsynonymous	-9.881	9.881
ATTCCAAGAACACCACTAAC	neProvs	-	chrIX	322837	322859	YIL015W	BAR1	496	518	FALSE	166	173	PVSGVLGI	PVSGVLKI	G172K	NA	NA	coding	nonsynonymous	-8	8
ATTCCAAGAATGTTGTTCAT	neProvs	-	chrXV	295611	295633	YOL016C	CMK2	488	510	FALSE	163	170	HSKNVVHR	HFKNVVHR	S164F	NA	NA	coding	nonsynonymous	-5.608	5.608
ATTCCAATCCTGGTGAATCT	neProvs	-	chrXII	307641	307663	YLR087C	CSF1	8069	8091	FALSE	2690	2697	DSNPGESR	DFNPGESR	S2691F	NA	NA	coding	nonsynonymous	-5.541	5.541
ATTCCACCATGGTACACACT	neProvs	+	chrIV	265322	265344	YDL109C	YDL109C	1858	1880	FALSE	620	627	PSVYHGGI	PSVYHNKI	G625N	G626K	NA	coding	nonsynonymous	c(1.186, -5.664)	5.664
ATTCCAGAATTTCAAAGCGA	neProvs	-	chrI	97767	97789	YAL026C	DRS2	1909	1931	FALSE	637	644	IPEFQSDG	ILEFQSDG	P638L	NA	NA	coding	nonsynonymous	-9.987	9.987
ATTCCAGGTTTAAAAGTTAA	neProvs	+	chrV	547621	547643	YER178W	PDA1	805	827	FALSE	269	276	IPGLKVNG	ILGLKVNG	P270L	NA	NA	coding	nonsynonymous	-9.643	9.643
ATTCCAGTACCAATAGCAAT	neProvs	-	chrVII	1054276	1054298	YGR281W	YOR1	1453	1475	FALSE	485	492	PIAIGTGI	PIAIGTKI	G491K	NA	NA	coding	nonsynonymous	-6.393	6.393
ATTCCAGTCATGGGCGTATA	neProvs	-	chrVIII	507117	507139	YHR204W	MNL1	799	821	FALSE	267	274	PYTPMTGI	PYTPMTKI	G273K	NA	NA	coding	nonsynonymous	-8	8
ATTCCATACTTCGCCAAACA	neProvs	+	chrXI	204507	204529	YKL127W	PGM1	967	989	FALSE	323	330	IPYFAKQG	ILYFAKQG	P324L	NA	NA	coding	nonsynonymous	-10	10
ATTCCATCAGCCATCTCAAG	neProvs	+	chrIV	167399	167421	YDL162C	YDL162C	295	317	FALSE	99	106	PLEMADGI	PLEMANKI	D104N	G105K	NA	coding	nonsynonymous	c(-5, -8)	8
ATTCCATTAAAAAACCAAAA	neProvs	-	chrXV	484888	484910	YOR086C	TCB1	1870	1892	FALSE	624	631	IPLKNQKG	ILLKNQKG	P625L	NA	NA	coding	nonsynonymous	-8.825	8.825
ATTCCATTATTTATTGAAGG	neProvs	-	chrII	676805	676827	YBR229C	ROT2	2395	2417	FALSE	799	806	IPLFIEGG	ILLFIEGG	P800L	NA	NA	coding	nonsynonymous	-9	9
ATTCCCATTAAACTGGCGTA	neProvs	-	chrVII	592306	592328	YGR050C	YGR050C	115	137	FALSE	39	46	IPIKLAYG	IFIKLAYG	P40F	NA	NA	coding	nonsynonymous	-11	11
ATTCCCCCAAGGTTATCTGA	neProvs	-	chrXVI	558796	558818	YPR002W	PDH1	412	434	FALSE	138	145	PSDNLGGI	PSDNLKKI	G143K	G144K	NA	coding	nonsynonymous	c(-7.739, -6.251)	7.739
ATTCCCCTTGCGTAAACATT	neProvs	-	chrVIII	106712	106734	YHR001W	OSH7	658	680	FALSE	220	227	PNVYARGI	PNVYAKKI	R225K	G226K	NA	coding	nonsynonymous	c(-3, -8)	8
ATTCCCGATGAAGGGTCTAT	neProvs	+	chrXI	373380	373402	YKL034W	TUL1	1552	1574	FALSE	518	525	IPDEGSIG	IFDEGSIG	P519F	NA	NA	coding	nonsynonymous	-7.056	7.056
ATTCCCGTAGTTGATGGTGC	neProvs	-	chrXIV	514325	514347	YNL059C	ARP5	589	611	FALSE	197	204	IPVVDGAG	IFVVDGAG	P198F	NA	NA	coding	nonsynonymous	-11	11
ATTCCCGTATTCGGCATATC	neProvs	-	chrXIII	720286	720308	YMR224C	MRE11	346	368	FALSE	116	123	IPVFGISG	IFVFGISG	P117F	NA	NA	coding	nonsynonymous	-11	11
ATTCCCGTTAGCAAAAAACA	neProvs	-	chrXIII	109458	109480	YML080W	DUS1	653	675	FALSE	218	225	TVFFANGN	TVFFANKN	G224K	NA	NA	coding	nonsynonymous	-7.973	7.973
ATTCCCTCATGGAGAAAGTG	neProvs	-	chrIV	557343	557365	YDR051C	DET1	696	718	FALSE	232	240	RFPHGESAA	RFFYGESAA	P234F	H235Y	NA	coding	nonsynonymous	c(-10.172, -2.011)	10.172
ATTCCCTGACGAGGACTTAA	neProvs	+	chrV	470142	470164	YER151C	UBP3	2261	2283	FALSE	754	761	PFKSSSGN	PFKSSSKN	G760K	NA	NA	coding	nonsynonymous	-7.727	7.727
ATTCCCTGCAAGCCCCCCAA	neProvs	+	chrXII	827502	827524	YLR348C	DIC1	350	372	FALSE	117	124	AIGGLAGN	AIGGLAKN	G123K	NA	NA	coding	nonsynonymous	-7.925	7.925
ATTCCCTTTATGAGCCTCTT	neProvs	+	chrIV	1025133	1025155	YDR283C	GCN2	4895	4917	FALSE	1632	1639	SKEAHKGN	SKEAHKKN	G1638K	NA	NA	coding	nonsynonymous	-7.514	7.514
ATTCCGAACTTACGATGGGC	neProvs	-	chrIV	312299	312321	YDL080C	THI3	151	173	FALSE	51	58	IPNLRWAG	ILNLRWAG	P52L	NA	NA	coding	nonsynonymous	-6.038	6.038
ATTCCGATAGAAAGTGAGGA	neProvs	-	chrXV	492294	492316	YOR090C	PTC5	526	548	FALSE	176	183	IPIESEDG	ILIESEDG	P177L	NA	NA	coding	nonsynonymous	-8.676	8.676
ATTCCGGTATTAATATATGC	neProvs	+	chrII	516876	516898	YBR139W	YBR139W	1213	1235	FALSE	405	412	IPVLIYAG	ILVLIYAG	P406L	NA	NA	coding	nonsynonymous	-9.104	9.104
ATTCCTACATATGTGCAAGC	neProvs	+	chrXIV	502373	502395	YNL066W	SUN4	859	881	FALSE	287	294	IPTYVQAG	IFIYVQAG	P288F	T289I	NA	coding	nonsynonymous	c(-11, -5.595)	11
ATTCCTAGTTCACTGATGAT	neProvs	-	chrXV	239930	239952	YOL049W	GSH2	1312	1334	FALSE	438	445	PIISELGI	PIISELKI	G444K	NA	NA	coding	nonsynonymous	-7.849	7.849
ATTCCTATCCAAGACCTCAC	neProvs	+	chrVI	125561	125583	YFL007W	BLM10	2083	2105	FALSE	695	702	IPIQDLTG	IFIQDLTG	P696F	NA	NA	coding	nonsynonymous	-10.993	10.993
ATTCCTATGTAGATCAATGT	neProvs	-	chrIV	66691	66713	YDL218W	YDL218W	199	221	FALSE	67	74	PTLIYIGM	PTLIYIKM	G73K	NA	NA	coding	nonsynonymous	-6.467	6.467
ATTCCTCTAGAGATATCCAA	neProvs	-	chrXIV	490641	490663	YNL072W	RNH201	325	347	FALSE	109	116	PLDISRGM	PLDISKKM	R114K	G115K	NA	coding	nonsynonymous	c(0.667, -6.867)	6.867
ATTCCTCTTACATATACATT	neProvs	-	chrXI	446038	446060	YKR003W	OSH6	658	680	FALSE	220	227	PNVYVRGI	PNVYVKKI	R225K	G226K	NA	coding	nonsynonymous	c(-3, -8)	8
ATTCCTGCCTTTGGTCCTAA	neProvs	+	chrII	51839	51861	YBL088C	TEL1	7522	7544	FALSE	2508	2515	PLGPKAGI	PLGPKTKI	A2513T	G2514K	NA	coding	nonsynonymous	c(-3.131, -7.996)	7.996
ATTCCTGCTCCATATGCCTA	neProvs	+	chrXII	1031917	1031939	YLR449W	FPR4	1084	1106	FALSE	362	369	IPAPYAYG	IFVPYAYG	P363F	A364V	NA	coding	nonsynonymous	c(-10.797, -3.549)	10.797
ATTCCTGGAACACCCAGAGA	neProvs	+	chrXVI	905827	905849	YPR184W	GDB1	3784	3806	FALSE	1262	1269	IPGTPRDG	IFGTPRDG	P1263F	NA	NA	coding	nonsynonymous	-10.869	10.869
ATTCCTGTGCTAGTTGCATG	neProvs	-	chrXIV	749293	749315	YNR064C	YNR064C	694	716	FALSE	232	239	IPVLVAWG	IFVLVAWG	P233F	NA	NA	coding	nonsynonymous	-10.575	10.575
ATTCCTGTTTGTTGCTTGTG	neProvs	+	chrIV	430537	430559	YDL013W	SLX5	1471	1493	FALSE	491	498	IPVCCLCG	IFVCCLCG	P492F	NA	NA	coding	nonsynonymous	-6.606	6.606
ATTCCTTGGCCACGGTGAAA	neProvs	+	chrVII	92855	92877	YGL211W	NCS6	344	366	FALSE	115	122	DSLATVKR	DFLATVKR	S116F	NA	NA	coding	nonsynonymous	-5.98	5.98
ATTCGCCGTGAGTGGTTCTG	neProvs	-	chrV	155646	155668	YER001W	MNN1	2127	2149	FALSE	709	717	NHRTTHGEL	NHRTTHNKL	G715N	E716K	NA	coding	nonsynonymous	c(-5.328, -0.409)	5.328
ATTCGCCTCAGCATCCGGAA	neProvs	+	chrII	745882	745904	YBR271W	EFM2	1031	1053	FALSE	344	351	YSPQHPEW	YLFQHPEW	S345L	P346F	NA	coding	nonsynonymous	c(-5.993, -9.32)	9.32
ATTCGCGTCAAATTAATGGG	neProvs	+	chrXIV	351147	351169	YNL147W	LSM7	112	134	FALSE	38	45	IRVKLMGG	ICVKLMGG	R39C	NA	NA	coding	nonsynonymous	-6.833	6.833
ATTCGGCGTTTAGAGCCGAA	neProvs	-	chrVI	173149	173171	YFR014C	CMK1	707	729	FALSE	236	243	YSAFRAER	YLVFRAER	S237L	A238V	NA	coding	nonsynonymous	c(-5.462, -1.946)	5.462
ATTCGTAAAAAATTCTTTGG	neProvs	+	chrVII	927807	927829	YGR217W	CCH1	3112	3134	FALSE	1038	1045	IRKKFFGG	ICKKFFGG	R1039C	NA	NA	coding	nonsynonymous	-5.508	5.508
ATTCGTCTAGGTGAATTGGT	neProvs	-	chrXIII	682717	682739	YMR207C	HFA1	826	848	FALSE	276	283	IRLGELVG	ICLGELVG	R277C	NA	NA	coding	nonsynonymous	-6.988	6.988
ATTCGTGCGTTTGGTGATGA	neProvs	-	chrXII	42484	42506	YLL048C	YBT1	3760	3782	FALSE	1254	1261	IRAFGDEG	ICVFGDEG	R1255C	A1256V	NA	coding	nonsynonymous	c(-8, -3.998)	8
ATTCGTTGGTCTTTACAACA	neProvs	+	chrX	611870	611892	YJR096W	YJR096W	676	698	FALSE	226	233	IRWSLQHG	ICWSLQHG	R227C	NA	NA	coding	nonsynonymous	-7.033	7.033
ATTCTCCACCGAAAAATACA	neProvs	-	chrXIV	629654	629676	YNR001C	CIT1	1386	1408	FALSE	462	470	SFSTEKYKE	SFFTEKYKE	S464F	NA	NA	coding	nonsynonymous	-5.506	5.506
ATTCTCTCTGGCTTGGGCAG	neProvs	+	chrVII	486815	486837	YGL006W	PMC1	895	917	FALSE	299	306	ILSGLGRG	IFFGLGRG	L300F	S301F	NA	coding	nonsynonymous	c(-3.4, -5.7)	5.7
ATTCTCTTGACAGAGTTGCT	neProvs	+	chrXV	447752	447774	YOR065W	CYT1	314	336	FALSE	105	112	HSLDRVAW	HFFDRVAW	S106F	L107F	NA	coding	nonsynonymous	c(-5.98, -3.99)	5.98
ATTCTGCCTGGTGCATATCG	neProvs	+	chrXIV	117923	117945	YNL277W	MET2	575	597	FALSE	192	199	HSAWCISW	HFVWCISW	S193F	A194V	NA	coding	nonsynonymous	c(-5.695, -3.785)	5.695
ATTGAAACTGCCAACTTGGA	neProvs	-	chrI	98676	98698	YAL026C	DRS2	1000	1022	FALSE	334	341	IETANLDG	IEIANLDG	T336I	NA	NA	coding	nonsynonymous	-5.887	5.887
ATTGACCAGTAGCTTCTTGA	neProvs	-	chrXVI	31375	31397	YPL270W	MDL2	894	916	FALSE	298	306	DLQEATGQL	DLQEATNQL	G304N	NA	NA	coding	nonsynonymous	-5.867	5.867
ATTGACCCCACTAATTAATT	neProvs	-	chrXV	776315	776337	YOR233W	KIN4	470	492	FALSE	157	164	AQLISGVN	AQLISEIN	G162E	V163I	NA	coding	nonsynonymous	c(-7.767, -1)	7.767
ATTGAGCCAGACTATATTGA	neProvs	+	chrV	295854	295876	YER069W	ARG5,6	445	467	FALSE	149	156	IEPDYIDG	IELDYIDG	P151L	NA	NA	coding	nonsynonymous	-9.826	9.826
ATTGATACGTTTGCAACAGC	neProvs	+	chrXIV	83717	83739	YNL292W	PUS4	912	934	FALSE	304	312	KLIRLQQQD	KLICLQQQD	R307C	NA	NA	coding	nonsynonymous	-8	8
ATTGCACCGTGAAAAAAACC	neProvs	+	chrIV	892174	892196	YDR213W	UPC2	2424	2446	FALSE	808	816	KLHREKNQG	KLYCEKNQG	H810Y	R811C	NA	coding	nonsynonymous	c(-4.089, -6.885)	6.885
ATTGCATCTGTGATGGGTGG	neProvs	+	chrIV	84546	84568	YDL210W	UGA4	277	299	FALSE	93	100	IASVMGGG	IVFVMGGG	A94V	S95F	NA	coding	nonsynonymous	c(-3.711, -5.633)	5.633
ATTGCCCCTGAAGTCATAAG	neProvs	+	chrXIV	710572	710594	YNR047W	FPK1	2050	2072	FALSE	684	691	IAPEVIRG	IVFEVIRG	A685V	P686F	NA	coding	nonsynonymous	c(-3.956, -10.99)	10.99
ATTGCCCGGTCCCAACCCAC	neProvs	-	chrXIII	129037	129059	YML072C	TCB3	309	331	FALSE	103	111	QLPGPNPQG	QLFGPNPQG	P105F	NA	NA	coding	nonsynonymous	-6.822	6.822
ATTGCCTAGAGGTAGGGCAT	neProvs	+	chrXVI	612166	612188	YPR024W	YME1	1686	1708	FALSE	562	570	ILPRGRALG	ILFRGRALG	P564F	NA	NA	coding	nonsynonymous	-11	11
ATTGGACACACCCTAGGTGC	neProvs	+	chrXIII	272406	272428	YMR002W	MIX17	214	236	FALSE	72	79	IGHTLGAG	IGYTLGAG	H74Y	NA	NA	coding	nonsynonymous	-5.989	5.989
ATTGGCAATGAAAAGTGTGC	neProvs	+	chrVIII	82923	82945	YHL010C	ETP1	777	799	FALSE	259	267	CQHTFHCQC	CQHTFHYQC	C265Y	NA	NA	coding	nonsynonymous	-10.733	10.733
ATTGGCCGTCAAAATATTAG	neProvs	-	chrIII	201754	201776	YCR042C	TAF2	3622	3644	FALSE	1208	1215	IGRQNISG	IGCQNISG	R1210C	NA	NA	coding	nonsynonymous	-6.91	6.91
ATTGGTCCCCATACAAACCG	neProvs	+	chrIV	1219654	1219676	YDR371W	CTS2	242	264	FALSE	81	88	NWSPYKPR	NWFPYKPR	S83F	NA	NA	coding	nonsynonymous	-5.993	5.993
ATTGTCACTGAATATGTTGA	neProvs	+	chrXI	550771	550793	YKR056W	TRM2	1324	1346	FALSE	442	449	IVTEYVDG	IVIEYVDG	T444I	NA	NA	coding	nonsynonymous	-5.122	5.122
ATTGTCATTCGAGGCCAAGA	neProvs	-	chrIII	135367	135389	YCR011C	ADP1	1485	1507	FALSE	495	503	ALSFEAKKA	ALLFEAKKA	S497L	NA	NA	coding	nonsynonymous	-5.243	5.243
ATTGTCCCATTACGAGAATT	neProvs	+	chrX	229051	229073	YJL103C	GSM1	1809	1831	FALSE	603	611	IPILVMGQF	IPILVIKQF	M608I	G609K	NA	coding	nonsynonymous	c(-0.3, -7.6)	7.6
ATTGTTCCTGTTATTATGGC	neProvs	+	chrV	100928	100950	YEL027W	VMA3	160	182	FALSE	54	61	IVPVIMAG	IVFVIMAG	P56F	NA	NA	coding	nonsynonymous	-10.335	10.335
ATTGTTGCCTGAGCCACCAG	neProvs	-	chrIV	149763	149785	YDL171C	GLT1	5856	5878	FALSE	1952	1960	ELLPEPPVE	ELLSEPPVE	P1955S	NA	NA	coding	nonsynonymous	-7.726	7.726
ATTTAAACCACATTCGTTAT	neProvs	+	chrIX	237224	237246	YIL067C	YIL067C	515	537	FALSE	172	179	TNNECGLN	TNNECDLN	G177D	NA	NA	coding	nonsynonymous	-6.525	6.525
ATTTACAATTTGTTCCTTGA	neProvs	-	chrV	278486	278508	YER061C	CEM1	1119	1141	FALSE	373	381	IFTICSLKD	IFIICSLKD	T375I	NA	NA	coding	nonsynonymous	-5.792	5.792
ATTTACCAATCTTGCTTGCG	neProvs	-	chrVIII	489094	489116	YHR194W	MDM31	438	460	FALSE	146	154	YLASKIGKF	YLASKINKF	G152N	NA	NA	coding	nonsynonymous	-5.953	5.953
ATTTACCAATTGTGATATTG	neProvs	-	chrXIV	648565	648587	YNR012W	URK1	1134	1156	FALSE	378	386	IPNITIGKL	IPNITINKL	G384N	NA	NA	coding	nonsynonymous	-5.704	5.704
ATTTACCAGAATGGGGTTTC	neProvs	+	chrXV	917504	917526	YOR321W	PMT3	1475	1497	FALSE	492	499	HLPEWGFR	HLLEWGFR	P494L	NA	NA	coding	nonsynonymous	-9.988	9.988
ATTTACCGTCACCAAGAATT	neProvs	-	chrXII	813221	813243	YLR342W	FKS1	3225	3247	FALSE	1075	1083	NPILGDGKS	NPILGDNKS	G1081N	NA	NA	coding	nonsynonymous	-5.723	5.723
ATTTACCTACGGATAATAAC	neProvs	+	chrXII	535941	535963	YLR190W	MMR1	728	750	FALSE	243	250	NLPTDNNG	NLFTDNNG	P245F	NA	NA	coding	nonsynonymous	-5.05	5.05
ATTTACCTAGAAAATCCAAA	neProvs	+	chrXIV	498602	498624	YNL067W-A	YNL067W-A	65	87	FALSE	22	29	NLPRKSKW	NLFRKSKW	P24F	NA	NA	coding	nonsynonymous	-11	11
ATTTCACATTTCGACGTTAT	neProvs	-	chrIII	243729	243751	YCR073C	SSK22	2833	2855	FALSE	945	952	ISHFDVMG	ILYFDVMG	S946L	H947Y	NA	coding	nonsynonymous	c(-5.56, -5.96)	5.96
ATTTCACCACTAATTAGAGC	neProvs	-	chrXIV	641515	641537	YNR008W	LRO1	1120	1142	FALSE	374	381	PALISGEM	PALISNKM	G379N	E380K	NA	coding	nonsynonymous	c(-5.867, -3.911)	5.867
ATTTCATGAAGCATGGAACA	neProvs	-	chrII	144633	144655	YBL039C	URA7	1074	1096	FALSE	358	366	KFHEAWNMV	KFYEAWNMV	H360Y	NA	NA	coding	nonsynonymous	-5.278	5.278
ATTTCCAAAATATTGTGAAG	neProvs	+	chrXVI	630213	630235	YPR030W	CSR2	2334	2356	FALSE	778	786	KFPKYCEVD	KFLKYCEVD	P780L	NA	NA	coding	nonsynonymous	-9.993	9.993
ATTTCCAAAATCAATGTCCA	neProvs	-	chrIX	351763	351785	YIL002C	INP51	1647	1669	FALSE	549	557	IFPKSMSKE	IFLKSMSKE	P551L	NA	NA	coding	nonsynonymous	-9.431	9.431
ATTTCCAAATAGACCGGCAG	neProvs	+	chrXI	456578	456600	YKR009C	FOX2	455	477	FALSE	152	159	SPAGLFGN	SPAGLFKN	G158K	NA	NA	coding	nonsynonymous	-7.964	7.964
ATTTCCATCTTCCTCGTCAA	neProvs	+	chrIV	1465076	1465098	YDR507C	GIN4	689	711	FALSE	230	237	PFDEEDGN	PFDEEDKN	G236K	NA	NA	coding	nonsynonymous	-6.933	6.933
ATTTCCATGATCAGTGGATC	neProvs	+	chrX	341560	341582	YJL051W	IRC8	1774	1796	FALSE	592	599	ISMISGSG	IFMISGSG	S593F	NA	NA	coding	nonsynonymous	-5.5	5.5
ATTTCCCAACCACTGGAGCA	neProvs	-	chrV	125816	125838	YEL016C	NPP2	381	403	FALSE	127	135	TFPNHWSMV	TFFNHWSMV	P129F	NA	NA	coding	nonsynonymous	-10.656	10.656
ATTTCCCACATTAAAACACT	neProvs	+	chrX	130491	130513	YJL155C	FBP26	131	153	FALSE	44	51	AKCFNVGN	AKCFNVKN	G50K	NA	NA	coding	nonsynonymous	-7.225	7.225
ATTTCCCCAACTACTACTGT	neProvs	+	chrXII	1002938	1002960	YLR432W	IMD3	382	404	FALSE	128	135	ISPTTTVG	IFLTTTVG	S129F	P130L	NA	coding	nonsynonymous	c(-4.825, -8.257)	8.257
ATTTCCCTCTGTCAGCTCAG	neProvs	+	chrIV	328493	328515	YDL073W	AHK1	1881	1903	FALSE	627	635	RFPSVSSVA	RFFSVSSVA	P629F	NA	NA	coding	nonsynonymous	-6.592	6.592
ATTTCCCTTACGATAGAGTG	neProvs	-	chrXV	10558	10580	YOL162W	YOL162W	440	462	FALSE	147	154	APLYRKGN	APLYRKKN	G153K	NA	NA	coding	nonsynonymous	-8	8
ATTTCCGAAACGTAGAGTCA	neProvs	+	chrV	394517	394539	YER115C	SPR6	329	351	FALSE	110	117	PVTLRFGN	PVTLRFKN	G116K	NA	NA	coding	nonsynonymous	-7.56	7.56
ATTTCCGAACACATACGATA	neProvs	+	chrXVI	32191	32213	YPL270W	MDL2	1710	1732	FALSE	570	578	KFPNTYDTV	KFLNTYDTV	P572L	NA	NA	coding	nonsynonymous	-9.011	9.011
ATTTCCTCCAAACTCTCACG	neProvs	-	chrIV	1048663	1048685	YDR293C	SSD1	708	730	FALSE	236	244	KFPPNSHGD	KFFSNSHGD	P238F	P239S	NA	coding	nonsynonymous	c(-9.21, -3.59)	9.21
ATTTCCTTCAAAAATCCAAG	neProvs	+	chrVI	92809	92831	YFL023W	BUD27	1824	1846	FALSE	608	616	KFPSKIQEV	KFFSKIQEV	P610F	NA	NA	coding	nonsynonymous	-7.2	7.2
ATTTCCTTCAATACCGCCTC	neProvs	+	chrVIII	167550	167572	YHR028W-A	YHR028W-A	199	221	FALSE	67	74	ISFNTASG	IFFNTASG	S68F	NA	NA	coding	nonsynonymous	-6	6
ATTTCTACTGTACATCCATG	neProvs	-	chrXII	226522	226544	YLR039C	RIC1	2053	2075	FALSE	685	692	ISTVHPCG	IFIVHPCG	S686F	T687I	NA	coding	nonsynonymous	c(-5.183, -1.167)	5.183
ATTTCTGGTGAGTCTGGTGC	neProvs	-	chrXI	199767	199789	YKL129C	MYO3	379	401	FALSE	127	134	ISGESGAG	IFGESGAG	S128F	NA	NA	coding	nonsynonymous	-6	6
ATTTCTTCGAGGTCGAAATA	neProvs	-	chrXIV	694386	694408	YNR036C	MRPS12	415	437	FALSE	139	146	ISSRSKYG	IFLRSKYG	S140F	S141L	NA	coding	nonsynonymous	c(-3.874, -5.342)	5.342
ATTTGCACTGTTCCCGGTTC	neProvs	-	chrXII	318355	318377	YLR089C	ALT1	1639	1661	FALSE	547	554	ICTVPGSG	ICIVPGSG	T549I	NA	NA	coding	nonsynonymous	-5.983	5.983
ATTTGCCCACACGCTGTTAT	neProvs	-	chrXVI	587262	587284	YPR014C	YPR014C	235	257	FALSE	79	86	ICPHAVIG	ICLHAVIG	P81L	NA	NA	coding	nonsynonymous	-10	10
ATTTGTACCATTATACAAGA	neProvs	-	chrXV	863090	863112	YOR291W	YPK9	1916	1938	FALSE	639	646	SFLYNGTN	SFLYNDTN	G644D	NA	NA	coding	nonsynonymous	-6.99	6.99
ATTTGTACTGTCCCAGGGTC	neProvs	-	chrIV	678359	678381	YDR111C	ALT2	1384	1406	FALSE	462	469	ICTVPGSG	ICIVPGSG	T464I	NA	NA	coding	nonsynonymous	-5.817	5.817
CAAAAACCCAAGGGACGACA	neProvs	-	chrXIV	319703	319725	YNL167C	SKO1	1635	1657	FALSE	545	553	GKNPRDDMD	GKNSRDDMD	P548S	NA	NA	coding	nonsynonymous	-5.524	5.524
CAAAACACCACCTTGGGCGA	neProvs	+	chrII	235463	235485	YBL003C	HTA2	308	330	FALSE	103	110	TIAQGGVL	TIAQGDIL	G108D	V109I	NA	coding	nonsynonymous	c(-6.425, -0.909)	6.425
CAAAACATTCCCATTCTGTA	neProvs	-	chrXIII	883456	883478	YMR306W	FKS3	2298	2320	FALSE	766	774	HPTEWECFV	HPTEWEYFV	C772Y	NA	NA	coding	nonsynonymous	-10.047	10.047
CAAAACCATATGGAATCACT	neProvs	-	chrIX	163944	163966	YIL107C	PFK26	1796	1818	FALSE	599	606	PKPYGITW	PKLYGITW	P601L	NA	NA	coding	nonsynonymous	-10	10
CAAAACCGAAAATAGGGCAC	neProvs	+	chrVIII	441461	441483	YHR168W	MTG2	1085	1107	FALSE	362	369	AKPKIGHW	AKLKIGHW	P364L	NA	NA	coding	nonsynonymous	-10	10
CAAAACCTGGGAATTAATGC	neProvs	+	chrXV	551557	551579	YOR120W	GCY1	444	466	FALSE	148	156	IKTWELMQE	IKIWELMQE	T150I	NA	NA	coding	nonsynonymous	-5.814	5.814
CAAAAGTCATACGCTGAACA	neProvs	+	chrVI	107319	107341	YFL014W	HSP12	64	86	FALSE	22	29	QKSYAEQG	QKLYAEQG	S24L	NA	NA	coding	nonsynonymous	-5.203	5.203
CAAAATCTTCCAAGAAGGAA	neProvs	+	chrVIII	324232	324254	YHR104W	GRE3	824	846	FALSE	275	282	PKSSKKER	PKFSKKER	S277F	NA	NA	coding	nonsynonymous	-5.751	5.751
CAAACAAGGTTTGAAGTCAT	neProvs	+	chrXII	785495	785517	YLR328W	NMA1	583	605	FALSE	195	202	QTRFEVIG	QIRFEVIG	T196I	NA	NA	coding	nonsynonymous	-6	6
CAAACACCGACAGCTGTGTG	neProvs	-	chrIII	217957	217979	YCR053W	THR4	1261	1283	FALSE	421	428	PHTAVGVC	PHTAVNIC	G426N	V427I	NA	coding	nonsynonymous	c(-5.729, -0.416)	5.729
CAAACACTCCCAACCTTTCG	neProvs	+	chrXIII	33746	33768	YML118W	NGL3	1413	1435	FALSE	471	479	PKHSQPFEG	PKYSQPFEG	H473Y	NA	NA	coding	nonsynonymous	-5.237	5.237
CAAACATCTAGACTAATGGT	neProvs	+	chrXI	316050	316072	YKL065W-A	YKL065W-A	97	119	FALSE	33	40	QTSRLMVG	QIFRLMVG	T34I	S35F	NA	coding	nonsynonymous	c(-6, -5.625)	6
CAAACCAAAAATACCAGGCA	neProvs	+	chrVIII	110445	110467	YHR003C	TCD1	851	873	FALSE	284	291	TMPGIFGL	TMPGIFNL	G290N	NA	NA	coding	nonsynonymous	-5.994	5.994
CAAACCAAACGTGCTGATAC	neProvs	-	chrXIII	29630	29652	YML120C	NDI1	156	178	FALSE	52	60	DKPNVLILG	DKLNVLILG	P54L	NA	NA	coding	nonsynonymous	-5.122	5.122
CAAACCAAAGCCAAAACAAC	neProvs	+	chrXII	1014550	1014572	YLR439W	MRPL4	60	82	FALSE	20	28	TKPKPKQPV	TKLKPKQPV	P22L	NA	NA	coding	nonsynonymous	-5.4	5.4
CAAACCATGTCATGAGTGCA	neProvs	-	chrIII	223679	223701	YCR059C	YIH1	530	552	FALSE	177	184	ANHVMSAW	ANYVMSAW	H179Y	NA	NA	coding	nonsynonymous	-5.993	5.993
CAAACCCTTCGTTTCATAAA	neProvs	-	chrIV	113198	113220	YDL194W	SNF3	1619	1641	FALSE	540	547	TVYETKGL	TVYETKNL	G546N	NA	NA	coding	nonsynonymous	-5.883	5.883
CAAACCGGTATCGGTAGAAC	neProvs	+	chrXII	1013230	1013252	YLR438W	CAR2	730	752	FALSE	244	251	QTGIGRTG	QIGIGRTG	T245I	NA	NA	coding	nonsynonymous	-5.978	5.978
CAAACCTGAGGAAGAATTAA	neProvs	-	chrIII	38576	38598	YCL050C	APA1	204	226	FALSE	68	76	GKPEEELTV	GKFEEELTV	P70F	NA	NA	coding	nonsynonymous	-8.445	8.445
CAAACGTTCGATGGATGTGA	neProvs	+	chrVIII	355182	355204	YHR123W	EPT1	277	299	FALSE	93	100	QTFDGCDG	QMFDGCDG	T94M	NA	NA	coding	nonsynonymous	-5.673	5.673
CAAACTACTGACTACACTGC	neProvs	-	chrXVI	128867	128889	YPL223C	GRE1	250	272	FALSE	84	91	QTTDYTAG	QIIDYTAG	T85I	T86I	NA	coding	nonsynonymous	c(-5.912, -5.882)	5.912
CAAACTCCAGTGAAGGTGTA	neProvs	+	chrXVI	778838	778860	YPR121W	THI22	256	278	FALSE	86	93	QTPVKVYG	QILVKVYG	T87I	P88L	NA	coding	nonsynonymous	c(-5.088, -6.713)	6.713
CAAACTTGGAATAAAACTTC	neProvs	+	chrII	348899	348921	YBR056W	YBR056W	1021	1043	FALSE	341	348	QTWNKTSG	QIWNKTSG	T342I	NA	NA	coding	nonsynonymous	-5.019	5.019
CAAAGACTATGAACAGGGAA	neProvs	+	chrIX	155665	155687	YIL111W	COX5B	356	378	FALSE	119	126	PKTMNREW	PKIMNREW	T121I	NA	NA	coding	nonsynonymous	-5.594	5.594
CAAAGACTCTTGCGCCGGCA	neProvs	+	chrVIII	385640	385662	YHR143W	DSE2	131	153	FALSE	44	51	TKTLAPAR	TKILAPAR	T46I	NA	NA	coding	nonsynonymous	-6	6
CAAAGTACCGGCATCTTGAT	neProvs	-	chrVII	520418	520440	YGR014W	MSB2	3476	3498	FALSE	1159	1166	SYQDAGTL	SYQDADTL	G1164D	NA	NA	coding	nonsynonymous	-5.357	5.357
CAAATACATCAAGAGGGAAA	neProvs	-	chrI	111144	111166	YAL021C	CCR4	2194	2216	FALSE	732	739	QIHQEGNG	QIYQEGNG	H734Y	NA	NA	coding	nonsynonymous	-5.993	5.993
CAAATACCTCCCAGGTTTGG	neProvs	-	chrIV	262800	262822	YDL112W	TRM3	3886	3908	FALSE	1296	1303	PPNLGGIC	PPNLGNIC	G1301N	NA	NA	coding	nonsynonymous	-6	6
CAAATCGTTATCTACATCGT	neProvs	-	chrXIV	713565	713587	YNR049C	MSO1	69	91	FALSE	23	31	TKSLSTSLA	TKLLSTSLA	S25L	NA	NA	coding	nonsynonymous	-5.267	5.267
CAAATGTCTTCTGTATTCTC	neProvs	+	chrXV	269036	269058	YOL030W	GAS5	850	872	FALSE	284	291	QMSSVFSG	QMFSVFSG	S286F	NA	NA	coding	nonsynonymous	-5.8	5.8
CAAATTACCATAGAAGACAC	neProvs	-	chrII	240817	240839	YBR001C	NTH2	445	467	FALSE	149	156	QITIEDTG	QIIIEDTG	T151I	NA	NA	coding	nonsynonymous	-5.893	5.893
CAACAAACCAGCAACGTGAG	neProvs	+	chrV	40367	40389	YEL060C	PRB1	1565	1587	FALSE	522	529	SPHVAGLL	SPHVADLL	G527D	NA	NA	coding	nonsynonymous	-7	7
CAACAAACTCCGTGGTCAAG	neProvs	+	chrXI	279316	279338	YKL085W	MDH1	194	216	FALSE	65	72	PTNSVVKG	PINSVVKG	T66I	NA	NA	coding	nonsynonymous	-5.824	5.824
CAACACCATGTACTCAAGAT	neProvs	+	chrXIII	746823	746845	YMR238W	DFG5	471	493	FALSE	157	165	FNTMYSRWD	FNIMYSRWD	T159I	NA	NA	coding	nonsynonymous	-5.071	5.071
CAACACCGTTATTTAAGTAC	neProvs	-	chrVIII	199890	199912	YHR047C	AAP1	1399	1421	FALSE	467	474	QHRYLSTG	QYCYLSTG	H468Y	R469C	NA	coding	nonsynonymous	c(-3.471, -8)	8
CAACACGATGAATCTGACAT	neProvs	+	chrXIII	389403	389425	YMR058W	FET3	582	604	FALSE	194	202	NNTMNLTWE	NNMMNLTWE	T196M	NA	NA	coding	nonsynonymous	-5.778	5.778
CAACAGATATTCTTGCAGCG	neProvs	-	chrIX	169057	169079	YIL105C	SLM1	563	585	FALSE	188	195	PTDILAAR	PIDILAAR	T189I	NA	NA	coding	nonsynonymous	-6	6
CAACATAACTTAGCTCCTAA	neProvs	+	chrIV	701791	701813	YDR125C	ECM18	946	968	FALSE	316	323	PLGAKLCW	PLGAKLYW	C322Y	NA	NA	coding	nonsynonymous	-7.948	7.948
CAACATATCTCCACCCTCGC	neProvs	+	chrIII	62900	62922	YCL033C	MXR2	361	383	FALSE	121	128	PARVEICC	PARVEIYC	C127Y	NA	NA	coding	nonsynonymous	-6.162	6.162
CAACATCTATAAGTACCATG	neProvs	-	chrXV	95666	95688	YOL119C	MCH4	674	696	FALSE	225	232	ATSISTMG	AIFISTMG	T226I	S227F	NA	coding	nonsynonymous	c(-4.602, -5.557)	5.557
CAACATGCCCACCTTCCTGA	neProvs	+	chrXV	163630	163652	YOL084W	PHM7	1275	1297	FALSE	425	433	NNMPTFLMG	NNMSTFLMG	P428S	NA	NA	coding	nonsynonymous	-8	8
CAACATTTGGGAAATATTAT	neProvs	+	chrXVI	767219	767241	YPR117W	YPR117W	7195	7217	FALSE	2399	2406	QHLGNIIG	QYLGNIIG	H2400Y	NA	NA	coding	nonsynonymous	-5.8	5.8
CAACCAAAATTTGCAATTTG	neProvs	-	chrVII	72915	72937	YGL226C-A	OST5	73	95	FALSE	25	32	QPKFAICG	QLKFAICG	P26L	NA	NA	coding	nonsynonymous	-8.762	8.762
CAACCAAAGGTAGATTCTTT	neProvs	-	chrVII	650516	650538	YGR086C	PIL1	80	102	FALSE	27	34	TTKGRFFG	TIKGRFFG	T28I	NA	NA	coding	nonsynonymous	-5.764	5.764
CAACCAACGCTGGAGGACTA	neProvs	+	chrIV	140141	140163	YDL178W	DLD2	620	642	FALSE	207	214	ATNAGGLR	AINAGGLR	T208I	NA	NA	coding	nonsynonymous	-5.373	5.373
CAACCAACTATCAGTATGAC	neProvs	+	chrXVI	271958	271980	YPL149W	ATG5	649	671	FALSE	217	224	QPTISMTG	QLIISMTG	P218L	T219I	NA	coding	nonsynonymous	c(-7.05, -0.8)	7.05
CAACCAGACTGTAGCACCGT	neProvs	+	chrIX	101766	101788	YIL131C	FKH1	448	470	FALSE	150	157	PTVLQSGC	PTVLQSNC	G156N	NA	NA	coding	nonsynonymous	-6	6
CAACCAGCAGCCGTAAAACT	neProvs	-	chrVII	441900	441922	YGL028C	SCW11	988	1010	FALSE	330	337	QPAAVKLG	QLVAVKLG	P331L	A332V	NA	coding	nonsynonymous	c(-7.072, -2.882)	7.072
CAACCAGCCAACACCAAGAT	neProvs	-	chrII	89010	89032	YBL072C	RPS8A	94	116	FALSE	32	39	QPANTKIG	QLVNTKIG	P33L	A34V	NA	coding	nonsynonymous	c(-6.127, -3.897)	6.127
CAACCATACTATCGGTGCAA	neProvs	+	chrII	737199	737221	YBR263W	SHM1	936	958	FALSE	312	320	HNHTIGAMA	HNYTIGAMA	H314Y	NA	NA	coding	nonsynonymous	-5.973	5.973
CAACCCAAATTTAAAATTCA	neProvs	-	chrXV	539018	539040	YOR115C	TRS33	426	448	FALSE	142	150	NNPNLKFKE	NNLNLKFKE	P144L	NA	NA	coding	nonsynonymous	-8.171	8.171
CAACCCGTACTTCCAACTGC	neProvs	+	chrI	190465	190487	YAR035W	YAT1	273	295	FALSE	91	99	VNPYFQLQD	VNLYFQLQD	P93L	NA	NA	coding	nonsynonymous	-9.981	9.981
CAACCCTTACCCAACCGTGC	neProvs	+	chrVII	325984	326006	YGL096W	TOS8	654	676	FALSE	218	226	NNPYPTVQE	NNFYPTVQE	P220F	NA	NA	coding	nonsynonymous	-10.953	10.953
CAACCCTTTCGAAGTTTGGA	neProvs	+	chrX	170895	170917	YJL130C	URA2	1451	1473	FALSE	484	491	TIQTSKGL	TIQTSKKL	G490K	NA	NA	coding	nonsynonymous	-7.597	7.597
CAACCGAGTCGATTGTACTA	neProvs	+	chrIV	1076726	1076748	YDR307W	PMT7	862	884	FALSE	288	295	QPSRLYYG	QLSRLYYG	P289L	NA	NA	coding	nonsynonymous	-7.4	7.4
CAACCGCTACCTGGCACGCG	neProvs	+	chrI	190240	190262	YAR035W	YAT1	48	70	FALSE	16	24	LNRYLARVE	LNCYLARVE	R18C	NA	NA	coding	nonsynonymous	-6.654	6.654
CAACCGCTACTATTTCCTGA	neProvs	-	chrXIII	473763	473785	YMR104C	YPK2	1669	1691	FALSE	557	564	QPLLFPDG	QLLLFPDG	P558L	NA	NA	coding	nonsynonymous	-9.222	9.222
CAACCGTATTGCTTTCGAAT	neProvs	-	chrV	45184	45206	YEL057C	SDD1	516	538	FALSE	172	180	INRIAFESA	INCIAFESA	R174C	NA	NA	coding	nonsynonymous	-7.619	7.619
CAACCGTTATTCAAAGCGCC	neProvs	-	chrXVI	615907	615929	YPR026W	ATH1	529	551	FALSE	177	184	PGALNNGW	PGALNNNW	G183N	NA	NA	coding	nonsynonymous	-5.533	5.533
CAACCTAGTTGGTTAGCTGC	neProvs	+	chrIV	177787	177809	YDL155W	CLB3	1015	1037	FALSE	339	346	QPSWLAAG	QFSWLAAG	P340F	NA	NA	coding	nonsynonymous	-10.321	10.321
CAACCTCTGATGACTGTCCC	neProvs	+	chrXII	843141	843163	YLR357W	RSC2	1811	1833	FALSE	604	611	ATSDDCPR	AIFDDCPR	T605I	S606F	NA	coding	nonsynonymous	c(-5.518, -5.993)	5.993
CAACCTTCCGTGGTTGCCAT	neProvs	-	chrXII	1034739	1034761	YLR450W	HMG2	2113	2135	FALSE	705	712	PMATTEGC	PMATTKNC	E710K	G711N	NA	coding	nonsynonymous	c(-3.996, -5.994)	5.994
CAACGCAAGCATAACCGCCA	neProvs	+	chrXIII	866569	866591	YMR300C	ADE4	501	523	FALSE	167	175	CRGGYACVG	CRGGYAYIG	C173Y	V174I	NA	coding	nonsynonymous	c(-10.957, -0.81)	10.957
CAACGGATATTCCTGAAAGC	neProvs	+	chrXVI	209442	209464	YPL179W	PPQ1	1286	1308	FALSE	429	436	PTDIPESG	PMDIPESG	T430M	NA	NA	coding	nonsynonymous	-5.877	5.877
CAACGGTCTACTCCACGAGC	neProvs	+	chrXV	797848	797870	YOR247W	SRL1	173	195	FALSE	58	65	STVYSTSW	SMVYSTSW	T59M	NA	NA	coding	nonsynonymous	-6	6
CAACGTCACGTCAAAGTTGA	neProvs	-	chrVIII	505041	505063	YHR203C	RPS4B	199	221	FALSE	67	74	QRHVKVDG	QCYVKVDG	R68C	H69Y	NA	coding	nonsynonymous	c(-7.396, 1.156)	7.396
CAACGTGTTTCCGGTCTTGC	neProvs	-	chrXIII	866886	866908	YMR300C	ADE4	184	206	FALSE	62	69	QRVSGLAG	QCVSGLAG	R63C	NA	NA	coding	nonsynonymous	-5.159	5.159
CAACGTTCTCAAAGTGATAT	neProvs	+	chrIV	353435	353457	YDL056W	MBP1	559	581	FALSE	187	194	QRSQSDMG	QCFQSDMG	R188C	S189F	NA	coding	nonsynonymous	c(-5.37, -4.197)	5.37
CAACTAACCATGCTCGTGTG	neProvs	-	chrIV	71828	71850	YDL215C	GDH2	2069	2091	FALSE	690	697	ATNHARVR	AINHARVR	T691I	NA	NA	coding	nonsynonymous	-5.896	5.896
CAACTACATTCTGGGCATTA	neProvs	-	chrIV	450742	450764	YDR001C	NTH1	1712	1734	FALSE	571	578	ATTFWALW	AIIFWALW	T572I	T573I	NA	coding	nonsynonymous	c(-6, -5.7)	6
CAACTACCAAAGGATTATCA	neProvs	+	chrXV	217873	217895	YOL059W	GPD2	748	770	FALSE	250	257	QLPKDYQG	QLLKDYQG	P252L	NA	NA	coding	nonsynonymous	-10	10
CAACTCCACCTTAATACAAT	neProvs	+	chrXII	872449	872471	YLR375W	STP3	753	775	FALSE	251	259	FNSTLIQLD	FNFTLIQLD	S253F	NA	NA	coding	nonsynonymous	-5.242	5.242
CAACTGGTTTATTGTTAGCC	neProvs	-	chrVII	527258	527280	YGR020C	VMA7	50	72	FALSE	17	24	TTGLLLAG	TIGLLLAG	T18I	NA	NA	coding	nonsynonymous	-5.885	5.885
CAACTGTCCAGAATATCTTT	neProvs	-	chrX	45900	45922	YJL207C	LAA1	1512	1534	FALSE	504	512	NNCPEYLSE	NNCSEYLSE	P507S	NA	NA	coding	nonsynonymous	-7.428	7.428
CAACTTACCAGCGGCCTTGA	neProvs	+	chrII	290756	290778	YBR025C	OLA1	1088	1110	FALSE	363	370	AIKAAGKL	AIKAADKL	G368D	NA	NA	coding	nonsynonymous	-6.852	6.852
CAACTTGCCTCAGTTATTCC	neProvs	+	chrXV	765086	765108	YOR227W	HER1	2262	2284	FALSE	754	762	SNLPQLFPG	SNLSQLFPG	P757S	NA	NA	coding	nonsynonymous	-7.16	7.16
CAACTTTAAGAAATACTGCA	neProvs	-	chrI	98462	98484	YAL026C	DRS2	1214	1236	FALSE	405	412	ATLRNTAW	AILRNTAW	T406I	NA	NA	coding	nonsynonymous	-5.117	5.117
CAACTTTCAATCCTTCCTTT	neProvs	+	chrIV	1364355	1364377	YDR452W	PPN1	1478	1500	FALSE	493	500	PTFNPSFR	PIFNPSFR	T494I	NA	NA	coding	nonsynonymous	-6	6
CAAGAAACCCAGTAGAATAA	neProvs	+	chrIII	76807	76829	YCL025C	AGP1	1091	1113	FALSE	364	371	TIILLGFL	TIILLDFL	G369D	NA	NA	coding	nonsynonymous	-6.922	6.922
CAAGACCAAAGGCCGCTCTA	neProvs	+	chrXI	170916	170938	YKL148C	SDH1	192	214	FALSE	64	72	GLRAAFGLA	GLRAAFNLA	G70N	NA	NA	coding	nonsynonymous	-5.215	5.215
CAAGACCACGCGACGCATCA	neProvs	-	chrXVI	228580	228602	YPL170W	DAP1	267	289	FALSE	89	97	GHDASRGLA	GHDASRNLA	G95N	NA	NA	coding	nonsynonymous	-5.933	5.933
CAAGATCCAACACTATTCTC	neProvs	-	chrXII	41857	41879	YLL048C	YBT1	4387	4409	FALSE	1463	1470	QDPTLFSG	QDLTLFSG	P1465L	NA	NA	coding	nonsynonymous	-10	10
CAAGATCCAGAGCGTCTAAA	neProvs	-	chrXV	296050	296072	YOL016C	CMK2	49	71	FALSE	17	24	QDPERLNG	QDLERLNG	P19L	NA	NA	coding	nonsynonymous	-5.45	5.45
CAAGCACGTTCAAAGGGAAT	neProvs	+	chrXIII	300151	300173	YMR014W	BUD22	1284	1306	FALSE	428	436	AKHVQRELE	AKYVQRELE	H430Y	NA	NA	coding	nonsynonymous	-6	6
CAAGCACTTCATTTCCGAAT	neProvs	+	chrVII	24069	24091	YGL253W	HXK2	135	157	FALSE	45	53	TKHFISELE	TKYFISELE	H47Y	NA	NA	coding	nonsynonymous	-5.528	5.528
CAAGCCAGGTTGGTTGGCAA	neProvs	+	chrXIII	746787	746809	YMR238W	DFG5	435	457	FALSE	145	153	GKPGWLAMV	GKLGWLAMV	P147L	NA	NA	coding	nonsynonymous	-8.99	8.99
CAAGCCCGCCTACAAAAAAC	neProvs	+	chrVI	169241	169263	YFR012W-A	YFR012W-A	18	40	FALSE	6	14	YKPAYKKQA	YKFAYKKQA	P8F	NA	NA	coding	nonsynonymous	-11	11
CAAGCCTCATCACAAGTGGC	neProvs	+	chrXII	254499	254521	YLR056W	ERG3	639	661	FALSE	213	221	HKPHHKWLV	HKFYHKWLV	P215F	H216Y	NA	coding	nonsynonymous	c(-10.348, -5.971)	10.348
CAAGCGCAACCTAAGGAATA	neProvs	-	chrXV	620209	620231	YOR153W	PDR5	370	392	FALSE	124	131	PYSLGCAW	PYSLGYTW	C129Y	A130T	NA	coding	nonsynonymous	c(-10.283, -0.083)	10.283
CAAGCGGAAGAATGGCCTAC	neProvs	+	chrXV	244639	244661	YOL045W	PSK2	1143	1165	FALSE	381	389	AKRKNGLLV	AKWKNGLLV	R383W	NA	NA	coding	nonsynonymous	-7.753	7.753
CAAGCGTCGCCGGTTGACGA	neProvs	-	chrVII	904544	904566	YGR202C	PCT1	183	205	FALSE	61	69	RKRRRLTKE	RKCCRLTKE	R63C	R64C	NA	coding	nonsynonymous	c(-5.146, -4.478)	5.146
CAAGCGTGCCTCTCCATCGA	neProvs	-	chrXI	37310	37332	YKL211C	TRP3	822	844	FALSE	274	282	VKRASPSKG	VKCASPSKG	R276C	NA	NA	coding	nonsynonymous	-7.911	7.911
CAAGCTCCCTCACAGGGTGC	neProvs	+	chrIV	150410	150432	YDL171C	GLT1	5209	5231	FALSE	1737	1744	PAPCEGAC	PAPCEKTC	G1742K	A1743T	NA	coding	nonsynonymous	c(-7.25, -3.535)	7.25
CAAGGCAAACGGGACATGTG	neProvs	+	chrVIII	82989	83011	YHL010C	ETP1	711	733	FALSE	237	245	LPTCPVCLE	LPTCPVYLE	C243Y	NA	NA	coding	nonsynonymous	-11	11
CAAGGGACCTATAGATTGTT	neProvs	+	chrXI	218138	218160	YKL120W	OAC1	795	817	FALSE	265	273	YKGPIDCLV	YKGSIDCLV	P268S	NA	NA	coding	nonsynonymous	-6.56	6.56
CAAGGTACCAAAGTAGAAGA	neProvs	-	chrVII	978130	978152	YGR244C	LSC2	1168	1190	FALSE	390	397	QGTKVEEG	QGIKVEEG	T392I	NA	NA	coding	nonsynonymous	-5.935	5.935
CAAGTAGCCTAGTGCACCAG	neProvs	+	chrXI	565542	565564	YKR065C	PAM17	329	351	FALSE	110	117	ASGALGYL	ASGALDYL	G115D	NA	NA	coding	nonsynonymous	-6.767	6.767
CAAGTCTCCTACCGGTGTTT	neProvs	+	chrXI	516532	516554	YKR039W	GAP1	1470	1492	FALSE	490	498	FKSPTGVWG	FKFSTGVWG	S492F	P493S	NA	coding	nonsynonymous	c(-5.343, -4.157)	5.343
CAAGTTCCACACTGAAAATG	neProvs	+	chrXIII	73410	73432	YML100W	TSL1	2787	2809	FALSE	929	937	IKFHTENAE	IKFYTENAE	H932Y	NA	NA	coding	nonsynonymous	-5.856	5.856
CAAGTTGCCATTCCGTTCGT	neProvs	-	chrII	499942	499964	YBR132C	AGP2	1479	1501	FALSE	493	501	PKLPFRSWG	PKLSFRSWG	P496S	NA	NA	coding	nonsynonymous	-6.367	6.367
CAAGTTTCCCCTCGTGGTGC	neProvs	+	chrIV	370389	370411	YDL047W	SIT4	619	641	FALSE	207	214	QVSPRGAG	QVFPRGAG	S209F	NA	NA	coding	nonsynonymous	-5.956	5.956
CAATAACCCTATCCTTGGTT	neProvs	-	chrVI	174921	174943	YFR015C	GSY1	1449	1471	FALSE	483	491	ANNPILGLD	ANNSILGLD	P486S	NA	NA	coding	nonsynonymous	-7.918	7.918
CAATACAATCGGAGAAAACA	neProvs	-	chrIV	1275411	1275433	YDR403W	DIT1	810	832	FALSE	270	278	GHVFSDCIG	GHVFSDYIG	C276Y	NA	NA	coding	nonsynonymous	-11	11
CAATACACTTAATAATGTTG	neProvs	-	chrXII	1022002	1022024	YLR442C	SIR3	228	250	FALSE	76	84	LNTLNNVVE	LNIFNNVVE	T78I	L79F	NA	coding	nonsynonymous	c(-5.978, -3.485)	5.978
CAATACCTGGACCAGGGAAA	neProvs	-	chrXIII	702992	703014	YMR217W	GUA1	1203	1225	FALSE	401	409	HPFPGPGIA	HPFPGPNIA	G407N	NA	NA	coding	nonsynonymous	-5.984	5.984
CAATATCCAGAATATTCAGT	neProvs	-	chrXIV	300732	300754	YNL179C	YNL179C	350	372	FALSE	117	124	TISRIFSW	TIFRIFSW	S119F	NA	NA	coding	nonsynonymous	-6	6
CAATCAAAGTGGGAAGATGA	neProvs	-	chrVII	407800	407822	YGL049C	TIF4632	1783	1805	FALSE	595	602	QSKWEDDG	QLKWEDDG	S596L	NA	NA	coding	nonsynonymous	-6	6
CAATCCCACACCACCCGCTG	neProvs	+	chrII	331023	331045	YBR046C	ZTA1	467	489	FALSE	156	163	AAAGGVGL	AAAGGVKL	G162K	NA	NA	coding	nonsynonymous	-8	8
CAATCCCCCCGCCAATGACG	neProvs	-	chrVI	67165	67187	YFL034W	MIL1	1689	1711	FALSE	563	571	APVIGGGIA	APVIGGKIA	G569K	NA	NA	coding	nonsynonymous	-7.733	7.733
CAATCCCGTCTTGATCGCAG	neProvs	-	chrIII	253597	253619	YCR079W	PTC6	753	775	FALSE	251	259	ILCDQDGIA	ILCDQDKIA	G257K	NA	NA	coding	nonsynonymous	-7.813	7.813
CAATCCTGCTGATGTTTCGC	neProvs	-	chrX	318101	318123	YJL062W	LAS21	818	840	FALSE	273	280	AGETSAGL	AGETSAKL	G279K	NA	NA	coding	nonsynonymous	-5.55	5.55
CAATCCTTCCTTTAGGATCT	neProvs	+	chrIV	1364362	1364384	YDR452W	PPN1	1485	1507	FALSE	495	503	FNPSFRIWE	FNFSFRIWE	P497F	NA	NA	coding	nonsynonymous	-10.667	10.667
CAATCGAGTAACTTTATGAT	neProvs	+	chrVIII	329887	329909	YHR108W	GGA2	1585	1607	FALSE	529	536	QSSNFMIG	QLSNFMIG	S530L	NA	NA	coding	nonsynonymous	-5.378	5.378
CAATCGCATGGAATTTCACT	neProvs	-	chrIII	47557	47579	YCL044C	MGR1	786	808	FALSE	262	270	LNRMEFHLD	LNCMEFHLD	R264C	NA	NA	coding	nonsynonymous	-5.658	5.658
CAATCGCCACCAAAGGCATA	neProvs	+	chrX	218594	218616	YJL108C	PRM10	241	263	FALSE	81	88	PYAFGGDW	PYAFGNNW	G86N	D87N	NA	coding	nonsynonymous	c(-5.9, -1.567)	5.9
CAATCTACCAAAGATTACTT	neProvs	-	chrV	341420	341442	YER091C	MET6	726	748	FALSE	242	250	SNLPKITLA	SNLSKITLA	P245S	NA	NA	coding	nonsynonymous	-5.636	5.636
CAATGTACCATGCGATAGCC	neProvs	-	chrX	551937	551959	YJR061W	YJR061W	1427	1449	FALSE	476	483	SWLSHGTL	SWLSHDTL	G481D	NA	NA	coding	nonsynonymous	-6.931	6.931
CAATTACGGTAGGAGTTCAT	neProvs	+	chrX	552123	552145	YJR061W	YJR061W	1613	1635	FALSE	538	545	AITVGVHG	AIMVGVHG	T540M	NA	NA	coding	nonsynonymous	-5.635	5.635
CAATTCGCCATGTGTCTCTC	neProvs	+	chrIII	95413	95435	YCL016C	DCC1	329	351	FALSE	110	117	TRETHGEL	TRETHDKL	G115D	E116K	NA	coding	nonsynonymous	c(-6.733, -0.6)	6.733
CAATTGACCCTTGTAAACAA	neProvs	+	chrIV	154912	154934	YDL171C	GLT1	707	729	FALSE	236	243	TIVYKGQL	TIVYKDQL	G241D	NA	NA	coding	nonsynonymous	-6.624	6.624
CAATTTACATAACTGTTGTG	neProvs	-	chrXV	488086	488108	YOR087W	YVC1	380	402	FALSE	127	134	ASQQLCKL	ASQQLYKL	C132Y	NA	NA	coding	nonsynonymous	-5.861	5.861
CAATTTGCCGACCGGTATGT	neProvs	-	chrXIII	571480	571502	YMR157C	AIM36	543	565	FALSE	181	189	YNLPTGMLV	YNLSTGMLV	P184S	NA	NA	coding	nonsynonymous	-7.567	7.567
CAATTTGCCTATAGTGTTTG	neProvs	+	chrXV	826879	826901	YOR269W	PAC1	495	517	FALSE	165	173	PNLPIVFVA	PNLSIVFVA	P168S	NA	NA	coding	nonsynonymous	-6.219	6.219
CACAACACCAATAACAATAC	neProvs	+	chrXV	114639	114661	YOL105C	WSC3	1148	1170	FALSE	383	390	AGIVIGVV	AGIVIDIV	G388D	V389I	NA	coding	nonsynonymous	c(-6.987, -0.781)	6.987
CACAACACCGGCAATGGAGT	neProvs	-	chrXIV	766969	766991	YNR070W	PDR18	1595	1617	FALSE	532	539	ANSIAGVV	ANSIADIV	G537D	V538I	NA	coding	nonsynonymous	c(-6.812, 0.018)	6.812
CACAAGACTTGGAGTGGTGA	neProvs	+	chrII	383469	383491	YBR073W	RDH54	358	380	FALSE	120	127	HKTWSGDG	HKIWSGDG	T122I	NA	NA	coding	nonsynonymous	-5.333	5.333
CACAAGCCAATTATGATTGC	neProvs	-	chrVII	614605	614627	YGR061C	ADE6	1339	1361	FALSE	447	454	HKPIMIAG	HKLIMIAG	P449L	NA	NA	coding	nonsynonymous	-10	10
CACAATCTGATCTAGCAGCC	neProvs	-	chrIV	151051	151073	YDL171C	GLT1	4568	4590	FALSE	1523	1530	TQSDLAAR	TQFDLAAR	S1525F	NA	NA	coding	nonsynonymous	-5.903	5.903
CACACCAAAGGAAACCAAGT	neProvs	+	chrV	208001	208023	YER026C	CHO1	452	474	FALSE	151	158	ADLVSFGV	ADLVSFNV	G157N	NA	NA	coding	nonsynonymous	-5.749	5.749
CACACCAGAGGCAAAACGGA	neProvs	+	chrXI	296570	296592	YKL073W	LHS1	141	163	FALSE	47	55	LTPEAKRKE	LTLEAKRKE	P49L	NA	NA	coding	nonsynonymous	-7.55	7.55
CACACCCACGCCAAAACCCA	neProvs	+	chrIII	24167	24189	YCL057C-A	MIC10	137	159	FALSE	46	53	AMGFGVGV	AMGFGVNV	G52N	NA	NA	coding	nonsynonymous	-6	6
CACACCCATGTTAAACGGTA	neProvs	-	chrII	322010	322032	YBR043C	QDR3	1914	1936	FALSE	638	646	TTPMLNGMG	TTFMLNGMG	P640F	NA	NA	coding	nonsynonymous	-10.284	10.284
CACACCCTGTTGTTCATTCA	neProvs	-	chrX	44332	44354	YJL207C	LAA1	3080	3102	FALSE	1027	1034	PHPVVHSW	PHFVVHSW	P1029F	NA	NA	coding	nonsynonymous	-10.659	10.659
CACACTTGTTCCTTATTCCC	neProvs	+	chrVIII	424162	424184	YHR163W	SOL3	439	461	FALSE	147	154	HTCSLFPG	HICSLFPG	T148I	NA	NA	coding	nonsynonymous	-6	6
CACAGAACATAAATTCGCTA	neProvs	-	chrIII	154581	154603	YCR020C	PET18	57	79	FALSE	19	27	TTEHKFAKE	TTEYKFAKE	H22Y	NA	NA	coding	nonsynonymous	-5.9	5.9
CACAGCCAGAGAGTTTCCTT	neProvs	+	chrXVI	365160	365182	YPL097W	MSY1	209	231	FALSE	70	77	SQPESFLR	SQLESFLR	P72L	NA	NA	coding	nonsynonymous	-7.533	7.533
CACAGCTCCGATCCTCGGTT	neProvs	-	chrI	136470	136492	YAL009W	SPO7	617	639	FALSE	206	213	SQPRIGAV	SQPRIETV	G211E	A212T	NA	coding	nonsynonymous	c(-7.969, -3.051)	7.969
CACAGGACGTTTCTTTACGG	neProvs	-	chrXII	873978	874000	YLR377C	FBP1	793	815	FALSE	265	272	HRTFLYGG	HRMFLYGG	T267M	NA	NA	coding	nonsynonymous	-5.92	5.92
CACAGTCTGAGTATGCACTA	neProvs	+	chrVIII	310925	310947	YHR099W	TRA1	8165	8187	FALSE	2722	2729	SQSEYALW	SQFEYALW	S2724F	NA	NA	coding	nonsynonymous	-5.616	5.616
CACATAACAACCGTTAGACA	neProvs	-	chrX	507135	507157	YJR039W	YJR039W	3200	3222	FALSE	1067	1074	TLSNGCYV	TLSNGYYV	C1072Y	NA	NA	coding	nonsynonymous	-6.412	6.412
CACATGTCCTTCAGTTTATG	neProvs	-	chrXVI	675499	675521	YPR060C	ARO7	111	133	FALSE	37	45	ATCPSVYEA	ATCSSVYEA	P40S	NA	NA	coding	nonsynonymous	-5.933	5.933
CACCAAAATACCATAATAAT	neProvs	-	chrII	784117	784139	YBR291C	CTP1	434	456	FALSE	145	152	TPKYHNNG	TLKYHNNG	P146L	NA	NA	coding	nonsynonymous	-9.625	9.625
CACCAAATCCATTGAAACCT	neProvs	+	chrXI	291664	291686	YKL077W	YKL077W	212	234	FALSE	71	78	TPNPLKPW	TLNPLKPW	P72L	NA	NA	coding	nonsynonymous	-5.383	5.383
CACCAAATGGTGTCATTCAA	neProvs	+	chrXVI	327277	327299	YPL118W	MRP51	650	672	FALSE	217	224	SPNGVIQR	SLNGVIQR	P218L	NA	NA	coding	nonsynonymous	-9.971	9.971
CACCAACAACGTTACCTAAT	neProvs	+	chrXIII	674349	674371	YMR205C	PFK2	396	418	FALSE	132	140	DPLGNVVGV	DPLGNVISV	V138I	G139S	NA	coding	nonsynonymous	c(-0.173, -5.002)	5.002
CACCAACTGCAATACCATTA	neProvs	+	chrVII	713860	713882	YGR110W	CLD1	152	174	FALSE	51	58	APTAIPLR	ALIAIPLR	P52L	T53I	NA	coding	nonsynonymous	c(-9.833, -3.667)	9.833
CACCAATATGGGCGCAGCTA	neProvs	-	chrVII	639034	639056	YGR077C	PEX8	458	480	FALSE	153	160	SPIWAQLW	SLIWAQLW	P154L	NA	NA	coding	nonsynonymous	-7.883	7.883
CACCAATCGCAATAAGTTCT	neProvs	-	chrII	790509	790531	YBR294W	SUL1	1275	1297	FALSE	425	433	DQELIAIGV	DQELIAISV	G432S	NA	NA	coding	nonsynonymous	-5.988	5.988
CACCAATCTGTGCCAAAGTA	neProvs	-	chrVII	551863	551885	YGR032W	GSC2	3600	3622	FALSE	1200	1208	ARTLAQIGG	ARTLAQISG	G1207S	NA	NA	coding	nonsynonymous	-5.644	5.644
CACCAATTACTTCACTATAC	neProvs	+	chrIV	829275	829297	YDR182W-A	YDR182W-A	125	147	FALSE	42	49	TPITSLYG	TLITSLYG	P43L	NA	NA	coding	nonsynonymous	6.367	6.367
CACCAATTTGGGAAAATAGA	neProvs	+	chrII	432721	432743	YBR094W	PBY1	686	708	FALSE	229	236	APIWENRW	ALIWENRW	P230L	NA	NA	coding	nonsynonymous	-7.439	7.439
CACCACAGCATGGATACTGA	neProvs	-	chrXII	364682	364704	YLR107W	REX3	567	589	FALSE	189	197	NHQYPCCGE	NHQYPCYSE	C195Y	G196S	NA	coding	nonsynonymous	c(-10.815, -4.423)	10.815
CACCACCAACTACAGAATCC	neProvs	+	chrVIII	184511	184533	YHR038W	RRF1	446	468	FALSE	149	156	PPPTTESR	PLLTTESR	P150L	P151L	NA	coding	nonsynonymous	c(-8.7, -4.633)	8.7
CACCACCCATCCCTTGAGAA	neProvs	-	chrXII	925888	925910	YLR403W	SFP1	321	343	FALSE	107	115	AHSQGMGGV	AHSQGINSV	M112I	G113N	G114S	coding	nonsynonymous	c(-2.667, -6, -6)	6
CACCACGCAATGCAGAGTTG	neProvs	+	chrXII	957546	957568	YLR418C	CDC73	528	550	FALSE	176	184	DHNSALRGA	DHNSALHSA	R182H	G183S	NA	coding	nonsynonymous	c(-4.017, -5.89)	5.89
CACCAGCAGCATCACAGACT	neProvs	+	chrXVI	448169	448191	YPL058C	PDR12	2187	2209	FALSE	729	737	NQVCDAAGA	NQVCDATSA	A735T	G736S	NA	coding	nonsynonymous	c(0, -5.469)	5.469
CACCAGTAGAGTATTCTGGT	neProvs	-	chrIX	123957	123979	YIL125W	KGD1	1269	1291	FALSE	423	431	TLPEYSTGG	TLPEYSTSG	G430S	NA	NA	coding	nonsynonymous	-5.978	5.978
CACCAGTAGGAATATCGCTC	neProvs	-	chrIV	463889	463911	YDR009W	GAL3	456	478	FALSE	152	160	CQSDIPTGG	CQSDIPTSG	G159S	NA	NA	coding	nonsynonymous	-5.376	5.376
CACCAGTGAAATAGTAGCCA	neProvs	+	chrI	43348	43370	YAL054C	ACS1	1653	1675	FALSE	551	559	YPGYYFTGD	YPGYYFTSD	G558S	NA	NA	coding	nonsynonymous	-6	6
CACCATATCATTATTACGTC	neProvs	+	chrXII	519116	519138	YLR182W	SWI6	1177	1199	FALSE	393	400	HHIIITSG	HYIIITSG	H394Y	NA	NA	coding	nonsynonymous	-6	6
CACCATCCAGGAAATACCAT	neProvs	-	chrXII	405893	405915	YLR131C	ACE2	908	930	FALSE	303	310	SPSRKYHR	SLFRKYHR	P304L	S305F	NA	coding	nonsynonymous	c(-8.733, -3.041)	8.733
CACCATGATGGTATGTATGT	neProvs	+	chrX	68251	68273	YJL196C	ELO1	510	532	FALSE	170	178	FLHTYHHGA	FLHTYHHSA	G177S	NA	NA	coding	nonsynonymous	-5.988	5.988
CACCATGTCCAGAATAATGA	neProvs	-	chrXV	717727	717749	YOR197W	MCA1	642	664	FALSE	214	222	FLHYSGHGG	FLHYSGHSG	G221S	NA	NA	coding	nonsynonymous	-6	6
CACCATTTCTGTGTCCTACT	neProvs	-	chrIV	153455	153477	YDL171C	GLT1	2164	2186	FALSE	722	729	HHFCVLLG	HYFCVLLG	H723Y	NA	NA	coding	nonsynonymous	-5.655	5.655
CACCCAGAAACAAACGGTGA	neProvs	+	chrXVI	340667	340689	YPL111W	CAR1	724	746	FALSE	242	249	HPETNGEG	HLETNGEG	P243L	NA	NA	coding	nonsynonymous	-6.38	6.38
CACCCAGCGGACCTTCGAAT	neProvs	+	chrXIV	691021	691043	YNR034W	SOL1	701	723	FALSE	234	241	APSGPSNR	ALSGPSNR	P235L	NA	NA	coding	nonsynonymous	-9.956	9.956
CACCCAGGGAATCTTGAAGC	neProvs	+	chrV	38208	38230	YEL061C	CIN8	1308	1330	FALSE	436	444	RLLQDSLGG	RLLQDSLSG	G443S	NA	NA	coding	nonsynonymous	-5.5	5.5
CACCCCCATGGTCCTATGCA	neProvs	+	chrXV	215439	215461	YOL060C	MAM3	677	699	FALSE	226	233	TLHRTMGV	TLHRTIKV	M231I	G232K	NA	coding	nonsynonymous	c(-3.996, -7.959)	7.959
CACCCCTCATCGTTATGTAG	neProvs	+	chrXIV	395863	395885	YNL123W	NMA111	1179	1201	FALSE	393	401	ITPHRYVEV	ITFYRYVEV	P395F	H396Y	NA	coding	nonsynonymous	c(-10.767, -2.019)	10.767
CACCCGAAGGTAATAGGTAT	neProvs	+	chrIV	900099	900121	YDR217C	RAD9	3360	3382	FALSE	1120	1128	YQYLLPSGE	YQYLLPSSE	G1127S	NA	NA	coding	nonsynonymous	-6	6
CACCCTCATCGTCTCTCTCA	neProvs	+	chrVI	226357	226379	YFR035C	YFR035C	87	109	FALSE	29	37	FRERDDEGA	FRERDDKSA	E35K	G36S	NA	coding	nonsynonymous	c(-4, -6)	6
CACCCTTACCTAAGTCATCT	neProvs	+	chrX	622624	622646	YJR104C	SOD1	369	391	FALSE	123	131	GQDDLGKGD	GQDDLGKSD	G130S	NA	NA	coding	nonsynonymous	-5.807	5.807
CACCCTTCACAAATTCTGGT	neProvs	-	chrVII	906575	906597	YGR204W	ADE3	642	664	FALSE	214	222	GQPEFVKGE	GQPEFVKSE	G221S	NA	NA	coding	nonsynonymous	-5.133	5.133
CACCCTTGAGTGGCAGCAAA	neProvs	-	chrV	321724	321746	YER080W	AIM9	1762	1784	FALSE	588	595	PFAATQGW	PFAATQKW	G594K	NA	NA	coding	nonsynonymous	-7.574	7.574
CACCCTTTGCCAACACCGGT	neProvs	-	chrXV	857364	857386	YOR290C	SNF2	2873	2895	FALSE	958	965	TPFANTGG	TLFANTGG	P959L	NA	NA	coding	nonsynonymous	-9.994	9.994
CACCGAGCCTATCGCGAACA	neProvs	+	chrVIII	165490	165512	YHR028C	DAP2	1923	1945	FALSE	641	649	SLVRDRLGD	SLVRDRLSD	G648S	NA	NA	coding	nonsynonymous	-6	6
CACCGATCGCACCTGCAATA	neProvs	-	chrXV	758971	758993	YOR222W	ODC2	642	664	FALSE	214	222	DLIAGAIGG	DLIAGAISG	G221S	NA	NA	coding	nonsynonymous	-5.944	5.944
CACCGGAAGGAGAGCCCTGT	neProvs	-	chrVII	494768	494790	YGL002W	ERP6	252	274	FALSE	84	92	HQQGSPSGD	HQQGSPSSD	G91S	NA	NA	coding	nonsynonymous	-5.238	5.238
CACCGGTCGCAACTAAAATA	neProvs	-	chrXVI	375987	376009	YPL091W	GLR1	486	508	FALSE	162	170	NHILVATGG	NHILVATSG	G169S	NA	NA	coding	nonsynonymous	-5.872	5.872
CACCGGTGTAACATTCAGAA	neProvs	+	chrII	159240	159262	YBL033C	RIB1	432	454	FALSE	144	152	IHSECYTGE	IHSECYTSE	G151S	NA	NA	coding	nonsynonymous	-5.9	5.9
CACCGGTTATTTCTATCCAA	neProvs	-	chrII	13325	13347	YBL106C	SRO77	533	555	FALSE	178	185	SPVISIQW	SLVISIQW	P179L	NA	NA	coding	nonsynonymous	-7.905	7.905
CACCGTACCTTCATCGATGA	neProvs	+	chrIV	947337	947359	YDR242W	AMD2	531	553	FALSE	177	185	TTVPSSMMA	TTVSSSMMA	P180S	NA	NA	coding	nonsynonymous	-7.733	7.733
CACCTAAGCCTGTACAGAAT	neProvs	+	chrV	508882	508904	YER164W	CHD1	3491	3513	FALSE	1164	1171	TPKPVQNW	TLKPVQNW	P1165L	NA	NA	coding	nonsynonymous	-7.19	7.19
CACCTAAGTACCTATTTCTG	neProvs	+	chrII	575846	575868	YBR169C	SSE2	129	151	FALSE	43	51	GPRNRYLGE	GPRNRYLSE	G50S	NA	NA	coding	nonsynonymous	-5.985	5.985
CACCTACCATAAAAACCGCA	neProvs	-	chrXI	574443	574465	YKR070W	YKR070W	870	892	FALSE	290	298	FHAVFMVGD	FHAVFIISD	M295I	V296I	G297S	coding	nonsynonymous	c(-3.99, -0.731, -5.986)	5.986
CACCTACTTTAAGATTAAGG	neProvs	+	chrVI	132711	132733	YFL004W	VTC2	902	924	FALSE	301	308	APTLRLRW	ALILRLRW	P302L	T303I	NA	coding	nonsynonymous	c(-8.756, -5.2)	8.756
CACCTAGAACCAGATACGAC	neProvs	-	chrXIV	49490	49512	YNL311C	SKP2	2177	2199	FALSE	726	733	TPRTRYDW	TLRTRYDW	P727L	NA	NA	coding	nonsynonymous	-6.3	6.3
CACCTAGATAATTACCAAGG	neProvs	-	chrIV	1004144	1004166	YDR268W	MSW1	141	163	FALSE	47	55	FHLGNYLGA	FHLGNYLSA	G54S	NA	NA	coding	nonsynonymous	-6	6
CACCTAGGGCGAGAGGTATA	neProvs	-	chrVIII	208142	208164	YHR050W	SMF2	489	511	FALSE	163	171	FHIPLALGV	FHIPLALSV	G170S	NA	NA	coding	nonsynonymous	-6	6
CACCTATAAGAAGATCTAAT	neProvs	-	chrXVI	284832	284854	YPL141C	FRK1	1208	1230	FALSE	403	410	SPIRRSNR	SLIRRSNR	P404L	NA	NA	coding	nonsynonymous	-7.228	7.228
CACCTCTACGGTGAACTCCT	neProvs	+	chrIII	253948	253970	YCR079W	PTC6	1104	1126	FALSE	368	376	ITSTVNSWG	ITFTVNSWG	S370F	NA	NA	coding	nonsynonymous	-5.426	5.426
CACCTCTAGTTCTGACAGAG	neProvs	-	chrV	363228	363250	YER102W	RPS8B	129	151	FALSE	43	51	IHSVRTRGG	IHSVRTKSG	R49K	G50S	NA	coding	nonsynonymous	c(-2.998, -5.996)	5.996
CACCTGAAACGATTCGTGAA	neProvs	+	chrV	92074	92096	YEL031W	SPF1	1817	1839	FALSE	606	613	APETIRER	ALETIRER	P607L	NA	NA	coding	nonsynonymous	-9.948	9.948
CACCTGCTTTAGAACTTAAG	neProvs	+	chrVII	194198	194220	YGL163C	RAD54	2184	2206	FALSE	728	736	FLLSSKAGG	FLLSSKTSG	A734T	G735S	NA	coding	nonsynonymous	c(-4, -6)	6
CACCTTGCATAGGACCATGG	neProvs	-	chrXV	215441	215463	YOL060C	MAM3	675	697	FALSE	225	233	VTLHRTMGV	VTLYRTMGV	H228Y	NA	NA	coding	nonsynonymous	-5.994	5.994
CACCTTTATTGTAAAAGCAA	neProvs	+	chrXII	844002	844024	YLR358C	YLR358C	27	49	FALSE	9	17	CHCFYNKGD	CHCFYNKSD	G16S	NA	NA	coding	nonsynonymous	-5.333	5.333
CACCTTTCCTTCGAAGAAAA	neProvs	+	chrIV	553188	553210	YDR048C	YDR048C	189	211	FALSE	63	71	ILFLRRKGD	ILFLRRKSD	G70S	NA	NA	coding	nonsynonymous	-6	6
CACGATCCAGATAATTGGAA	neProvs	+	chrIV	1143571	1143593	YDR335W	MSN5	2404	2426	FALSE	802	809	HDPDNWKG	HDLDNWKG	P804L	NA	NA	coding	nonsynonymous	-9.46	9.46
CACGCAGAACTTCTGCGTGG	neProvs	+	chrX	495684	495706	YJR033C	RAV1	746	768	FALSE	249	256	SPTQKFCV	SPTQKFYV	C255Y	NA	NA	coding	nonsynonymous	-6.391	6.391
CACGCCGACTGCTATAATGG	neProvs	+	chrIV	1007444	1007466	YDR270W	CCC2	1770	1792	FALSE	590	598	ATPTAIMVG	ATLTAIMVG	P592L	NA	NA	coding	nonsynonymous	-10	10
CACTAACAAATTCAGTCAGT	neProvs	-	chrXVI	52174	52196	YPL259C	APM1	476	498	FALSE	159	166	ALTNSVSW	ALINSVSW	T161I	NA	NA	coding	nonsynonymous	-5.849	5.849
CACTCACATCCGCAAGTATG	neProvs	-	chrXIV	42651	42673	YNL316C	PHA2	403	425	FALSE	135	142	HSHPQVWG	HLYPQVWG	S136L	H137Y	NA	coding	nonsynonymous	c(-5.723, -5.856)	5.856
CACTCATTCTGCCAAATATC	neProvs	+	chrXII	939487	939509	YLR410W	VIP1	1947	1969	FALSE	649	657	PTHSAKYQA	PTYSAKYQA	H651Y	NA	NA	coding	nonsynonymous	-5.9	5.9
CACTCCACCAAAGAAGCAAA	neProvs	+	chrXI	283858	283880	YKL081W	TEF4	642	664	FALSE	214	222	YTPPKKQKA	YTLSKKQKA	P216L	P217S	NA	coding	nonsynonymous	c(-6.551, -6.472)	6.551
CACTCCCCCCGGTATTGAAA	neProvs	+	chrX	269410	269432	YJL088W	ARG3	612	634	FALSE	204	212	STPPGIEMD	STFSGIEMD	P206F	P207S	NA	coding	nonsynonymous	c(-11, 0.807)	11
CACTCGTGGTGGCCTGTCTA	neProvs	+	chrXIII	884512	884534	YMR306W	FKS3	3354	3376	FALSE	1118	1126	TTRGGLSKA	TTCGGLSKA	R1120C	NA	NA	coding	nonsynonymous	-7.803	7.803
CACTCTGCCCAACTTAACTT	neProvs	+	chrII	776963	776985	YBR287W	YBR287W	393	415	FALSE	131	139	YTLPNLTWD	YTLSNLTWD	P134S	NA	NA	coding	nonsynonymous	-7.947	7.947
CACTGCCCCTCACCTGTGCA	neProvs	-	chrIX	53246	53268	YIL155C	GUT2	441	463	FALSE	147	155	NTAPHLCTV	NTVSHLCTV	A149V	P150S	NA	coding	nonsynonymous	c(-3.953, -7.906)	7.906
CACTGTGCCTAAAACCACCG	neProvs	-	chrXIV	358138	358160	YNL142W	MEP2	686	708	FALSE	229	236	TSVVLGTV	TSVVLDTV	G234D	NA	NA	coding	nonsynonymous	-7	7
CACTTCCTCCATTCTTATCA	neProvs	-	chrXVI	500018	500040	YPL027W	SMA1	354	376	FALSE	118	126	YPDKNGGSA	YPDKNGKSA	G124K	NA	NA	coding	nonsynonymous	-8	8
CACTTTCACGAATGGTTGGC	neProvs	+	chrXII	661211	661233	YLR258W	GSY2	496	518	FALSE	166	173	HFHEWLAG	HFYEWLAG	H168Y	NA	NA	coding	nonsynonymous	-5.857	5.857
CAGAAAGCCATCATTGAGAA	neProvs	+	chrIV	1055394	1055416	YDR296W	MHR1	183	205	FALSE	61	69	NRKPSLRRD	NRKSSLRRD	P64S	NA	NA	coding	nonsynonymous	-7.984	7.984
CAGAACAACAAACAGTAGAA	neProvs	+	chrXIII	209478	209500	YML034C-A	YML034C-A	327	349	FALSE	109	117	YRSTVCCSG	YRSTVCYSG	C115Y	NA	NA	coding	nonsynonymous	-11	11
CAGAACGTCAAAAGCTTCCA	neProvs	+	chrIX	155461	155483	YIL111W	COX5B	152	174	FALSE	51	58	TERQKLPW	TECQKLPW	R53C	NA	NA	coding	nonsynonymous	-7.9	7.9
CAGAATGCATTCATTAACAA	neProvs	+	chrXII	190585	190607	YLR024C	UBR2	2675	2697	FALSE	892	899	AVVNECIL	AVVNEYIL	C897Y	NA	NA	coding	nonsynonymous	-8.494	8.494
CAGAATTCATCCGAGCGAAG	neProvs	+	chrIV	1056787	1056809	YDR297W	SUR2	237	259	FALSE	79	87	YRIHPSEEV	YRIYPSEEV	H82Y	NA	NA	coding	nonsynonymous	-6	6
CAGACAATTGTGAGATTCTT	neProvs	-	chrXVI	764808	764830	YPR117W	YPR117W	4784	4806	FALSE	1595	1602	TEESHNCL	TEESHNYL	C1601Y	NA	NA	coding	nonsynonymous	-11	11
CAGACCACCAGAACTATTGT	neProvs	+	chrXI	183995	184017	YKL139W	CTK1	1038	1060	FALSE	346	354	YRPPELLLG	YRLSELLLG	P348L	P349S	NA	coding	nonsynonymous	c(-9.979, -7.983)	9.979
CAGACTACCCGCTGATGTGA	neProvs	-	chrXVI	609272	609294	YPR023C	EAF3	738	760	FALSE	246	254	CRLPADVTV	CRLSADVTV	P249S	NA	NA	coding	nonsynonymous	-7.754	7.754
CAGAGACAGAAGCATTCGGT	neProvs	-	chrV	83548	83570	YEL036C	ANP1	983	1005	FALSE	328	335	AETEAFGR	AEIEAFGR	T330I	NA	NA	coding	nonsynonymous	-5.971	5.971
CAGATCACCATCGAGGATAC	neProvs	-	chrIV	452096	452118	YDR001C	NTH1	358	380	FALSE	120	127	QITIEDTG	QIIIEDTG	T122I	NA	NA	coding	nonsynonymous	-5.893	5.893
CAGATCATGTTCTCATGGAT	neProvs	+	chrVII	917422	917444	YGR212W	SLI1	383	405	FALSE	128	135	TDHVLMDG	TDYVLMDG	H130Y	NA	NA	coding	nonsynonymous	-5.994	5.994
CAGATCCAGGTGGCCCACAA	neProvs	+	chrXI	540659	540681	YKR054C	DYN1	7245	7267	FALSE	2415	2423	ILCGPPGSG	ILCGPPKSG	G2421K	NA	NA	coding	nonsynonymous	-7.733	7.733
CAGATCCTTCTAGACAAACT	neProvs	+	chrXVI	477120	477142	YPL040C	ISM1	1860	1882	FALSE	620	628	YQVCLEGSD	YQVCLEKSD	G626K	NA	NA	coding	nonsynonymous	-8	8
CAGATCTCCGCTGAACGCTG	neProvs	-	chrXV	958442	958464	YOR339C	UBC11	369	391	FALSE	123	131	NRSPLNAVA	NRFSLNAVA	S125F	P126S	NA	coding	nonsynonymous	c(-5.894, -7.858)	7.858
CAGATTCTCAAAATGATTGG	neProvs	-	chrVIII	136941	136963	YHR016C	YSC84	1325	1347	FALSE	442	449	SDSQNDWW	SDFQNDWW	S444F	NA	NA	coding	nonsynonymous	-5.132	5.132
CAGCAAACCTGACGCTAGAT	neProvs	-	chrXVI	45750	45772	YPL263C	KEL3	735	757	FALSE	245	253	NSKPDARSG	NSKSDARSG	P248S	NA	NA	coding	nonsynonymous	-7.917	7.917
CAGCACATGTTCCATTCATG	neProvs	-	chrXIV	591675	591697	YNL022C	RCM1	1203	1225	FALSE	401	409	YSTCSIHAE	YSICSIHAE	T403I	NA	NA	coding	nonsynonymous	-5.961	5.961
CAGCACCACCTTTGACACCC	neProvs	-	chrII	412388	412410	YBR084W	MIS1	1335	1357	FALSE	445	453	TLGVKGGAA	TLGVKGNTA	G451N	A452T	NA	coding	nonsynonymous	c(-5.708, -3.983)	5.708
CAGCATAATTCAATGTTGAG	neProvs	+	chrXV	669226	669248	YOR178C	GAC1	994	1016	FALSE	332	339	PLNIELCC	PLNIELYC	C338Y	NA	NA	coding	nonsynonymous	-11	11
CAGCATATAATTGCAGGAAT	neProvs	+	chrVII	870512	870534	YGR187C	HGH1	883	905	FALSE	295	302	PIPAIICC	PIPAIIYC	C301Y	NA	NA	coding	nonsynonymous	-8.48	8.48
CAGCATCGGTTAGTTTCCTT	neProvs	-	chrXI	29207	29229	YKL215C	OXP1	1459	1481	FALSE	487	494	QHRLVSFG	QYWLVSFG	H488Y	R489W	NA	coding	nonsynonymous	c(-5.888, -7.062)	7.062
CAGCATTCAGAATTCGTATT	neProvs	-	chrIV	740561	740583	YDR142C	PEX7	1018	1040	FALSE	340	347	QHSEFVFG	QYLEFVFG	H341Y	S342L	NA	coding	nonsynonymous	c(-5.99, -2.576)	5.99
CAGCCACCAGTAGGGCTATT	neProvs	-	chrXIV	735305	735327	YNR058W	BIO3	1015	1037	FALSE	339	346	PNSPTGGC	PNSPTNNC	G344N	G345N	NA	coding	nonsynonymous	c(-2.887, -5.034)	5.034
CAGCCATCTTCTAAAGGTGC	neProvs	+	chrXII	291484	291506	YLR081W	GAL2	1273	1295	FALSE	425	432	QPSSKGAG	QLFSKGAG	P426L	S427F	NA	coding	nonsynonymous	c(-5.058, -4.773)	5.058
CAGCCCGAGCTTATTGAAGT	neProvs	+	chrXII	422853	422875	YLR139C	SLS1	599	621	FALSE	200	207	TNFNKLGL	TNFNKLKL	G206K	NA	NA	coding	nonsynonymous	-5.9	5.9
CAGCCCGCAGCCGAAGCTCT	neProvs	-	chrXII	403797	403819	YLR130C	ZRT2	244	266	FALSE	82	89	QPAAEALG	QFVAEALG	P83F	A84V	NA	coding	nonsynonymous	c(-10.817, -3.933)	10.817
CAGCCCGTCGTTCTGATACA	neProvs	-	chrXI	99487	99509	YKL183W	LOT5	767	789	FALSE	256	263	PVYQNDGL	PVYQNDKL	G262K	NA	NA	coding	nonsynonymous	-6.523	6.523
CAGCCCTCCAGGAGAATTAA	neProvs	+	chrXI	429349	429371	YKL007W	CAP1	48	70	FALSE	16	24	DSPPGELRE	DSFSGELRE	P18F	P19S	NA	coding	nonsynonymous	c(-9.689, -1.617)	9.689
CAGCCGGTCGGTGGCAAATC	neProvs	+	chrV	86454	86476	YEL033W	MTC7	276	298	FALSE	92	100	SSRSVANPA	SSWSVANPA	R94W	NA	NA	coding	nonsynonymous	-7.556	7.556
CAGCCTAGAGAACGGGCAGA	neProvs	-	chrXII	522430	522452	YLR184W	YLR184W	325	347	FALSE	109	116	PSARSLG*	PSARSLN*	G115N	NA	NA	coding	nonsynonymous	-6	6
CAGCGCGACAAAGCCCTACA	neProvs	-	chrXII	21355	21377	YLL060C	GTT2	463	485	FALSE	155	162	QRDKALHG	QCDKALHG	R156C	NA	NA	coding	nonsynonymous	-7.575	7.575
CAGCTACCCTTGTACCACTC	neProvs	-	chrXVI	834829	834851	YPR154W	PIN3	265	287	FALSE	89	96	PEWYKGSC	PEWYKNNC	G94N	S95N	NA	coding	nonsynonymous	c(-5.989, -0.44)	5.989
CAGCTGCGCACGCAGCTGAC	neProvs	+	chrX	83652	83674	YJL184W	GON7	205	227	FALSE	69	76	QLRTQLTG	QLCTQLTG	R71C	NA	NA	coding	nonsynonymous	-8	8
CAGCTTCCGAGGGAAATGGG	neProvs	+	chrV	548927	548949	YER179W	DMC1	415	437	FALSE	139	146	QLPREMGG	QFLREMGG	L140F	P141L	NA	coding	nonsynonymous	c(-3.721, -9.243)	9.243
CAGCTTTCGGCACGTGAGTA	neProvs	+	chrIV	955237	955259	YDR246W-A	YDR246W-A	105	127	FALSE	35	43	RSFRHVSTE	RSFWHVSTE	R38W	NA	NA	coding	nonsynonymous	-8	8
CAGGAACCAGTTATTGATCC	neProvs	+	chrXIII	323009	323031	YMR024W	MRPL3	1135	1157	FALSE	379	386	QEPVIDPG	QELVIDPG	P381L	NA	NA	coding	nonsynonymous	-5.503	5.503
CAGGACAGACAATTAATACA	neProvs	-	chrX	498395	498417	YJR035W	RAD26	1041	1063	FALSE	347	355	GPVLIVCPA	GPVLIVYPA	C353Y	NA	NA	coding	nonsynonymous	-8.8	8.8
CAGGACATCCATCGCTGCAT	neProvs	-	chrIV	1042664	1042686	YDR291W	HRQ1	2937	2959	FALSE	979	987	CPCSDGCPD	CPCSDGYPD	C985Y	NA	NA	coding	nonsynonymous	-10.985	10.985
CAGGATCAATCTTTCCTGAA	neProvs	+	chrV	523931	523953	YER169W	RPH1	563	585	FALSE	188	195	PGSIFPEG	PGLIFPEG	S190L	NA	NA	coding	nonsynonymous	-5.744	5.744
CAGGATTCCAAGCTTGATTG	neProvs	-	chrVIII	139499	139521	YHR017W	YSC83	806	828	FALSE	269	276	STIKLGIL	STIKLEIL	G274E	NA	NA	coding	nonsynonymous	-7.956	7.956
CAGGCACAACTTGCTTGAAA	neProvs	+	chrXI	120234	120256	YKL175W	ZRT3	1442	1464	FALSE	481	488	SGTTCLKW	SGITCLKW	T483I	NA	NA	coding	nonsynonymous	-5.543	5.543
CAGGCCCGAGAAGGACTGTG	neProvs	-	chrIX	415071	415093	YIR032C	DAL3	525	547	FALSE	175	183	DRPEKDCVE	DRFEKDCVE	P177F	NA	NA	coding	nonsynonymous	-7.304	7.304
CAGGCGGCTTGGAGCCATCA	neProvs	+	chrXIII	335444	335466	YMR032W	HOF1	147	169	FALSE	49	57	ARRLGAITG	ARWFGAITG	R51W	L52F	NA	coding	nonsynonymous	c(-7.538, -3.627)	7.538
CAGGGCGCCAATGGCTAACT	neProvs	+	chrV	361351	361373	YER101C	AST2	422	444	FALSE	141	148	PKLAIGAL	PKLAIDTL	G146D	A147T	NA	coding	nonsynonymous	c(-6.917, 1.368)	6.917
CAGGGTCCTGCCAGCAGCAC	neProvs	-	chrVII	887543	887565	YGR194C	XKS1	311	333	FALSE	104	111	SGSCQQHG	SGFCQQHG	S106F	NA	NA	coding	nonsynonymous	-6	6
CAGGGTTCCTCTGATTTGTT	neProvs	-	chrX	20074	20096	YJL219W	HXT9	578	600	FALSE	193	200	PKQIRGTL	PKQIRETL	G198E	NA	NA	coding	nonsynonymous	-7.715	7.715
CAGGTACCATAAGGAAAGTG	neProvs	-	chrIV	251113	251135	YDL117W	CYK3	2533	2555	FALSE	845	852	PHFPYGTW	PHFPYNTW	G850N	NA	NA	coding	nonsynonymous	-5.733	5.733
CAGGTCGTGGTACATTCCTC	neProvs	-	chrIV	408723	408745	YDL024C	DIA3	1113	1135	FALSE	371	379	HRSWYIPQG	HRLWYIPQG	S373L	NA	NA	coding	nonsynonymous	-5.407	5.407
CAGTACAGTTAGATTGACTT	neProvs	-	chrI	204173	204195	YAR050W	FLO1	771	793	FALSE	257	265	DLSQSNCTV	DLSQSNYTV	C263Y	NA	NA	coding	nonsynonymous	-8.401	8.401
CAGTACCAATACCAGTCCCT	neProvs	+	chrIV	1467949	1467971	YDR508C	GNP1	474	496	FALSE	158	166	SLGTGIGTG	SLGTGINTG	G164N	NA	NA	coding	nonsynonymous	-5.984	5.984
CAGTACCATCTGCTCAAAGA	neProvs	+	chrV	507622	507644	YER164W	CHD1	2231	2253	FALSE	744	751	TVPSAQRR	TVLSAQRR	P746L	NA	NA	coding	nonsynonymous	-9.633	9.633
CAGTCGCGGAAATCACCAAT	neProvs	+	chrXVI	469381	469403	YPL045W	VPS16	2122	2144	FALSE	708	715	QSRKSPIG	QLWKSPIG	S709L	R710W	NA	coding	nonsynonymous	c(-3.498, -5.293)	5.293
CAGTCGCTTAAATCCGTGAA	neProvs	+	chrVII	356559	356581	YGL082W	YGL082W	733	755	FALSE	245	252	QSLKSVNG	QLFKSVNG	S246L	L247F	NA	coding	nonsynonymous	c(-5.667, -3.867)	5.667
CAGTTCCTGAAGGCTACTTC	neProvs	+	chrXV	162528	162550	YOL084W	PHM7	173	195	FALSE	58	65	PVPEGYFG	PVFEGYFG	P60F	NA	NA	coding	nonsynonymous	-9.483	9.483
CATAAACCATTGACATACAC	neProvs	+	chrXVI	326682	326704	YPL118W	MRP51	55	77	FALSE	19	26	HKPLTYTG	HKLLTYTG	P21L	NA	NA	coding	nonsynonymous	-5.562	5.562
CATAAACCATTGGCAGTTGC	neProvs	-	chrXII	439676	439698	YLR149C	YLR149C	126	148	FALSE	42	50	SINHWQLRD	SINYWQLRD	H45Y	NA	NA	coding	nonsynonymous	-5.6	5.6
CATAACAAAGTTAAATGATC	neProvs	-	chrIV	994967	994989	YDR263C	DIN7	546	568	FALSE	182	190	LITKLNDQG	LIIKLNDQG	T184I	NA	NA	coding	nonsynonymous	-6	6
CATAACAGTCTAGAGCGCGT	neProvs	+	chrXI	68999	69021	YKL198C	PTK1	1200	1222	FALSE	400	408	DPRALDCYG	DPRALDYYG	C406Y	NA	NA	coding	nonsynonymous	-6.621	6.621
CATAACCACAAAAGTGTGGC	neProvs	+	chrII	540274	540296	YBR149W	ARA1	288	310	FALSE	96	104	FITTKVWPV	FIITKVWPV	T98I	NA	NA	coding	nonsynonymous	-5.988	5.988
CATACAAGTAGAAGCATTGC	neProvs	+	chrXIV	590681	590703	YNL023C	FAP1	458	480	FALSE	153	160	TCNASTCM	TCNASTYM	C159Y	NA	NA	coding	nonsynonymous	-10.6	10.6
CATACACTGCCGCCAAAATT	neProvs	-	chrX	631907	631929	YJR109C	CPA2	1013	1035	FALSE	338	345	AYTAAKIG	AYIAAKIG	T340I	NA	NA	coding	nonsynonymous	-5.373	5.373
CATACAGCGAAACGCGACAA	neProvs	+	chrVIII	357077	357099	YHR124W	NDT80	517	539	FALSE	173	180	HTAKRDKG	HIVKRDKG	T174I	A175V	NA	coding	nonsynonymous	c(-5.933, -3.856)	5.933
CATACATGCTATATGGATGG	neProvs	-	chrXIII	406635	406657	YMR068W	AVO2	332	354	FALSE	111	118	APIHIACM	APIHIAYM	C117Y	NA	NA	coding	nonsynonymous	-10.287	10.287
CATACCAACAGTCAAAGGAA	neProvs	-	chrXVI	940142	940164	YPR201W	ARR3	221	243	FALSE	74	81	SIPLTVGM	SIPLTVNM	G80N	NA	NA	coding	nonsynonymous	-5.685	5.685
CATACCACTAGAGATATTGG	neProvs	-	chrXIV	557978	558000	YNL037C	IDH1	1003	1025	FALSE	335	342	HTTRDIGG	HIIRDIGG	T336I	T337I	NA	coding	nonsynonymous	c(-1.691, -5.726)	5.726
CATACCATCCATCGATCTCT	neProvs	-	chrIV	1109660	1109682	YDR321W	ASP1	959	981	FALSE	320	327	SKRSMDGM	SKRSMDNM	G326N	NA	NA	coding	nonsynonymous	-5.973	5.973
CATACCCAATGCAACACCGA	neProvs	+	chrV	266653	266675	YER056C	FCY2	1439	1461	FALSE	480	487	AFGVALGM	AFGVALNM	G486N	NA	NA	coding	nonsynonymous	-5.988	5.988
CATACCGATTAAACCAGTAA	neProvs	+	chrVII	188735	188757	YGL167C	PMR1	1712	1734	FALSE	571	578	TFTGLIGM	TFTGLINM	G577N	NA	NA	coding	nonsynonymous	-5.271	5.271
CATACCTTCCAAAACCATAT	neProvs	+	chrXIV	728648	728670	YNR055C	HOL1	1517	1539	FALSE	506	513	PDMVLEGM	PDMVLENM	G512N	NA	NA	coding	nonsynonymous	-5.026	5.026
CATACCTTTGCCCGGCTCAT	neProvs	+	chrXIV	497054	497076	YNL068C	FKH2	1214	1236	FALSE	405	412	PNEPGKGM	PNEPGKNM	G411N	NA	NA	coding	nonsynonymous	-5.693	5.693
CATACCTTTGGATTATCCAA	neProvs	+	chrIX	39903	39925	YIL161W	YIL161W	471	493	FALSE	157	165	NIPLDYPKA	NIFLDYPKA	P159F	NA	NA	coding	nonsynonymous	-10.3	10.3
CATACTATCATGGACGGCGC	neProvs	+	chrXIII	316814	316836	YMR020W	FMS1	1438	1460	FALSE	480	487	HTIMDGAG	HIIMDGAG	T481I	NA	NA	coding	nonsynonymous	-5.796	5.796
CATACTCCGCCATTGCCGTA	neProvs	-	chrIX	237125	237147	YIL067C	YIL067C	614	636	FALSE	205	212	TYSAIAVG	TYFAIAVG	S207F	NA	NA	coding	nonsynonymous	-5.793	5.793
CATAGAACGGGGTGTTTGAT	neProvs	+	chrXIV	575160	575182	YNL032W	SIW14	655	677	FALSE	219	226	HRTGCLIG	HRMGCLIG	T221M	NA	NA	coding	nonsynonymous	-5.953	5.953
CATAGGCAGCTTTCAAAACT	neProvs	+	chrXIII	815751	815773	YMR275C	BUL1	2809	2831	FALSE	937	944	PSFESCLC	PSFESYLC	C942Y	NA	NA	coding	nonsynonymous	-10.957	10.957
CATATAACCATAACGTAAAC	neProvs	-	chrXI	496358	496380	YKR028W	SAP190	2102	2124	FALSE	701	708	TGLRYGYM	TGLRYDYM	G706D	NA	NA	coding	nonsynonymous	-6.953	6.953
CATATATCCTCACGTGACAC	neProvs	+	chrV	196403	196425	YER020W	GPA2	1236	1258	FALSE	412	420	SIYPHVTQA	SIYSHVTQA	P415S	NA	NA	coding	nonsynonymous	-8	8
CATATCCACTTACCCCAAGA	neProvs	-	chrXII	626038	626060	YLR244C	MAP1	272	294	FALSE	91	98	SYPLTPRR	SYLLTPRR	P93L	NA	NA	coding	nonsynonymous	-9.809	9.809
CATATCGCCTTGTGGTGGTT	neProvs	+	chrXIII	69085	69107	YML102W	CAC2	792	814	FALSE	264	272	SISPCGGLV	SILSCGGLV	S266L	P267S	NA	coding	nonsynonymous	c(-6, -8)	8
CATCACATTCTTATGGCTAT	neProvs	+	chrXI	52217	52239	YKL205W	LOS1	2167	2189	FALSE	723	730	HHILMAIG	HYILMAIG	H724Y	NA	NA	coding	nonsynonymous	-5.993	5.993
CATCACCAACGATGGCCAGT	neProvs	+	chrXVI	259785	259807	YPL154C	PEP4	1125	1147	FALSE	375	383	GPLAIVGDA	GPLAIVNNA	G381N	D382N	NA	coding	nonsynonymous	c(-6, -5)	6
CATCACCCAGAACATAGTCT	neProvs	-	chrXV	622089	622111	YOR153W	PDR5	2250	2272	FALSE	750	758	GQDYVLGDD	GQDYVLNND	G756N	D757N	NA	coding	nonsynonymous	c(-5.987, -4.328)	5.987
CATCACCCTGCTTGGCGTAT	neProvs	-	chrV	193369	193391	YER019W	ISC1	573	595	FALSE	191	199	APYAKQGDA	APYAKQNNA	G197N	D198N	NA	coding	nonsynonymous	c(-5.992, -4.693)	5.992
CATCAGAGGTCCTAAAGACA	neProvs	-	chrXIII	593949	593971	YMR166C	MME1	503	525	FALSE	168	175	PSEVLKTR	PLEVLKTR	S169L	NA	NA	coding	nonsynonymous	-6	6
CATCAGAGTTCCCCGGGTTC	neProvs	-	chrXII	923393	923415	YLR401C	DUS3	1034	1056	FALSE	345	352	TSEFPGFG	TLEFPGFG	S346L	NA	NA	coding	nonsynonymous	-5.214	5.214
CATCAGGATTCATAGATTGG	neProvs	-	chrIX	59606	59628	YIL151C	ESL1	1067	1089	FALSE	356	363	PSGFIDWR	PLGFIDWR	S357L	NA	NA	coding	nonsynonymous	-5.214	5.214
CATCATACAATGTGTTGTTT	neProvs	+	chrXIV	43630	43652	YNL315C	ATP11	629	651	FALSE	210	217	PQTTHCMM	PQTTHYIM	C215Y	M216I	NA	coding	nonsynonymous	c(-10.267, -0.2)	10.267
CATCATCATCATCAAGGAGA	neProvs	+	chrXI	120182	120204	YKL175W	ZRT3	1390	1412	FALSE	464	471	HHHHQGEG	HYYHQGEG	H465Y	H466Y	NA	coding	nonsynonymous	c(-5.076, -5.476)	5.476
CATCATCCGGTCAGAAATAT	neProvs	-	chrIV	41667	41689	YDL231C	BRE4	556	578	FALSE	186	193	HHPVRNIG	HYLVRNIG	H187Y	P188L	NA	coding	nonsynonymous	c(-6, -9.7)	9.7
CATCATCGACGCTAGAAAAT	neProvs	+	chrI	116801	116823	YAL019W	FUN30	1883	1905	FALSE	628	635	PSSTLENW	PLLTLENW	S629L	S630L	NA	coding	nonsynonymous	c(-5.862, -5.995)	5.995
CATCATGGTGTTGGTGCCGG	neProvs	+	chrV	134212	134234	YEL011W	GLC3	1093	1115	FALSE	365	372	HHGVGAGG	HYGVGAGG	H366Y	NA	NA	coding	nonsynonymous	-5.986	5.986
CATCATTCAGGTCTATTAAC	neProvs	+	chrX	498372	498394	YJR035W	RAD26	1018	1040	FALSE	340	347	HHSGLLTG	HYLGLLTG	H341Y	S342L	NA	coding	nonsynonymous	c(-3.067, -6)	6
CATCATTTGCAAGAACTATT	neProvs	-	chrI	43412	43434	YAL054C	ACS1	1589	1611	FALSE	530	537	PSFARTIW	PLFARTIW	S531L	NA	NA	coding	nonsynonymous	-5.977	5.977
CATCCACCTCTTATACCACC	neProvs	-	chrVII	349835	349857	YGL085W	LCL3	220	242	FALSE	74	81	PGGIRGGW	PGGIRNKW	G79N	G80K	NA	coding	nonsynonymous	c(-5.446, -7.972)	7.972
CATCCAGAACCATATCTGAA	neProvs	-	chrV	280216	280238	YER062C	GPP2	445	467	FALSE	149	156	HPEPYLKG	HLEPYLKG	P150L	NA	NA	coding	nonsynonymous	-9.98	9.98
CATCCATTATATTGAGTGAC	neProvs	-	chrXIII	824990	825012	YMR279C	YMR279C	1340	1362	FALSE	447	454	SSIILSDG	SFIILSDG	S448F	NA	NA	coding	nonsynonymous	-5.684	5.684
CATCCCAGTACCGGTGTCTT	neProvs	+	chrXV	940888	940910	YOR330C	MIP1	2476	2498	FALSE	826	833	PKTPVLGC	PKTPVLKC	G832K	NA	NA	coding	nonsynonymous	-7.767	7.767
CATCCCATGATACCACCCAG	neProvs	-	chrVI	51572	51594	YFL040W	YFL040W	223	245	FALSE	75	82	PLGGIMGC	PLGGIIKC	M80I	G81K	NA	coding	nonsynonymous	c(0.875, -7.723)	7.723
CATCCCCACTACCATCATGG	neProvs	-	chrV	83904	83926	YEL036C	ANP1	627	649	FALSE	209	217	TIPTTIMED	TIFTTIMED	P211F	NA	NA	coding	nonsynonymous	-10.794	10.794
CATCCGCTTCAAGAAAGAGA	neProvs	+	chrXV	837854	837876	YOR274W	MOD5	181	203	FALSE	61	68	HPLQEREG	HLFQEREG	P62L	L63F	NA	coding	nonsynonymous	c(-10, -2.377)	10
CATCCGTGACGAGTTCAGCA	neProvs	+	chrIV	302087	302109	YDL086W	YDL086W	675	697	FALSE	225	233	FIRDEFSKG	FICDEFSKG	R227C	NA	NA	coding	nonsynonymous	-7.956	7.956
CATCCTAGTAAACCAGATTT	neProvs	-	chrX	565920	565942	YJR066W	TOR1	6505	6527	FALSE	2169	2176	PKSGLLGW	PKSGLLKW	G2175K	NA	NA	coding	nonsynonymous	-7.59	7.59
CATCCTGTGATCCTGTACTT	neProvs	+	chrIV	261447	261469	YDL112W	TRM3	2533	2555	FALSE	845	852	HPVILYFG	HFVILYFG	P846F	NA	NA	coding	nonsynonymous	-6.671	6.671
CATCCTTGCTCAATGTTCTT	neProvs	+	chrIV	141393	141415	YDL177C	YDL177C	307	329	FALSE	103	110	PKNIEQGC	PKNIEQKC	G109K	NA	NA	coding	nonsynonymous	-7.7	7.7
CATCGAACCAATTCAATCTG	neProvs	+	chrVII	526008	526030	YGR019W	UGA1	780	802	FALSE	260	268	IIEPIQSEG	IIESIQSEG	P263S	NA	NA	coding	nonsynonymous	-7.928	7.928
CATCGAGCCCGTGAAGCATT	neProvs	+	chrIII	203175	203197	YCR042C	TAF2	2201	2223	FALSE	734	741	TECFTGSM	TECFTDSM	G739D	NA	NA	coding	nonsynonymous	-6.989	6.989
CATCGATTGTGCTATTGATA	neProvs	+	chrX	536321	536343	YJR054W	KCH1	266	288	FALSE	89	96	ASIVLLIW	ALIVLLIW	S90L	NA	NA	coding	nonsynonymous	-5.658	5.658
CATCGCACTCAATGTATAAT	neProvs	-	chrXI	405784	405806	YKL017C	HCS1	1436	1458	FALSE	479	486	PSHSMYNG	PLYSMYNG	S480L	H481Y	NA	coding	nonsynonymous	c(-5.883, -1.234)	5.883
CATCGGTCCATCTCTGATAG	neProvs	+	chrIV	968511	968533	YDR256C	CTA1	1148	1170	FALSE	383	390	PAIRDGPM	PAIRDEPM	G388E	NA	NA	coding	nonsynonymous	-7.852	7.852
CATCGTGGACAAGATGCAGC	neProvs	-	chrXIII	866985	867007	YMR300C	ADE4	85	107	FALSE	29	36	HRGQDAAG	HCGQDAAG	R30C	NA	NA	coding	nonsynonymous	-7.611	7.611
CATCGTTATGTAGAGGTTTG	neProvs	+	chrXIV	395870	395892	YNL123W	NMA111	1186	1208	FALSE	396	403	HRYVEVCG	HCYVEVCG	R397C	NA	NA	coding	nonsynonymous	-7.351	7.351
CATCGTTCCCGAAACAATTG	neProvs	-	chrXI	434100	434122	YKL005C	BYE1	756	778	FALSE	252	260	FIVPETIEA	FIVSETIEA	P255S	NA	NA	coding	nonsynonymous	-5.783	5.783
CATCTAAGGAAATTAATATT	neProvs	+	chrII	148383	148405	YBL037W	APL3	1175	1197	FALSE	392	399	TSKEINIR	TFKEINIR	S393F	NA	NA	coding	nonsynonymous	-5.467	5.467
CATCTCCAAACTCATGAATG	neProvs	+	chrX	622855	622877	YJR104C	SOD1	138	160	FALSE	46	54	FHIHEFGDA	FHIHEFKNA	G52K	D53N	NA	coding	nonsynonymous	c(-7.882, -4.926)	7.882
CATCTCTAAAGTAGATAGAA	neProvs	+	chrX	63333	63355	YJL198W	PHO90	2490	2512	FALSE	830	838	AISKVDRKG	AIFKVDRKG	S832F	NA	NA	coding	nonsynonymous	-5.782	5.782
CATCTCTACTGTCCTTTCAA	neProvs	+	chrVII	780842	780864	YGR144W	THI4	444	466	FALSE	148	156	FISTVLSKV	FIFTVLSKV	S150F	NA	NA	coding	nonsynonymous	-5.65	5.65
CATCTGTGATCTTGAAAATG	neProvs	-	chrIII	146435	146457	YCR017C	CWH43	1178	1200	FALSE	393	400	ASVILKMG	AFVILKMG	S394F	NA	NA	coding	nonsynonymous	-5.4	5.4
CATGAATCCTTCAACGCTTT	neProvs	+	chrXV	295347	295369	YOL016C	CMK2	752	774	FALSE	251	258	AESVEGFM	AESVEEFM	G256E	NA	NA	coding	nonsynonymous	-5.8	5.8
CATGCGCCCATGATAGTACT	neProvs	-	chrIX	415148	415170	YIR032C	DAL3	448	470	FALSE	150	157	HAPMIVLG	HVFMIVLG	A151V	P152F	NA	coding	nonsynonymous	c(-3.85, -11)	11
CATGCGTCTATACAATATCA	neProvs	-	chrXV	740747	740769	YOR211C	MGM1	801	823	FALSE	267	275	SMRLYNIKD	SMCLYNIKD	R269C	NA	NA	coding	nonsynonymous	-6.524	6.524
CATGGAACGCATACCATTTA	neProvs	-	chrX	187245	187267	YJL124C	LSM1	378	400	FALSE	126	134	AMERIPFKE	AMECIPFKE	R129C	NA	NA	coding	nonsynonymous	-5.355	5.355
CATGGACACTGGCTCTGCAA	neProvs	-	chrVII	841536	841558	YGR171C	MSM1	994	1016	FALSE	332	339	HGHWLCNG	HGYWLCNG	H334Y	NA	NA	coding	nonsynonymous	-6	6
CATGGACAGGAAAGAATATT	neProvs	+	chrXII	779492	779514	YLR324W	PEX30	278	300	FALSE	93	100	TWTGKNIW	TWIGKNIW	T95I	NA	NA	coding	nonsynonymous	-5.695	5.695
CATGGACATGGAGCGTCCCA	neProvs	-	chrVII	58444	58466	YGL234W	ADE5,7	1963	1985	FALSE	655	662	PWDAPCPW	PWDAPYPW	C660Y	NA	NA	coding	nonsynonymous	-6.071	6.071
CATGGTACAGGCAGCAATGG	neProvs	+	chrXV	822678	822700	YOR267C	HRK1	2168	2190	FALSE	723	730	AAIAACTM	AAIAAYTM	C728Y	NA	NA	coding	nonsynonymous	-10.98	10.98
CATGGTTCCTCACCTTATCA	neProvs	-	chrXIII	96953	96975	YML086C	ALO1	397	419	FALSE	133	140	HGSSPYHG	HGFSPYHG	S135F	NA	NA	coding	nonsynonymous	-5.2	5.2
CATGTATCCTCCTAAATTCG	neProvs	+	chrXV	238702	238724	YOL049W	GSH2	84	106	FALSE	28	36	SMYPPKFEE	SMYSPKFEE	P31S	NA	NA	coding	nonsynonymous	-6.633	6.633
CATGTTCAGCAGGACCTGTA	neProvs	-	chrIV	569597	569619	YDR059C	UBC5	62	84	FALSE	21	28	SCSAGPVG	SCLAGPVG	S23L	NA	NA	coding	nonsynonymous	-5.175	5.175
CATTACACAAATTTCCCGAA	neProvs	+	chrXI	119826	119848	YKL175W	ZRT3	1034	1056	FALSE	345	352	ALHKFPEG	ALYKFPEG	H347Y	NA	NA	coding	nonsynonymous	-5.992	5.992
CATTACGTGAAAACCCTCTT	neProvs	+	chrXVI	69903	69925	YPL254W	HFI1	419	441	FALSE	140	147	SLRENPLG	SLCENPLG	R142C	NA	NA	coding	nonsynonymous	-6.433	6.433
CATTACTCCATCTTTGTTCG	neProvs	+	chrXII	729155	729177	YLR300W	EXG1	201	223	FALSE	67	75	YITPSLFEA	YIISSLFEA	T69I	P70S	NA	coding	nonsynonymous	c(-5.839, -7.925)	7.925
CATTAGACGTGCAGGTGAAA	neProvs	-	chrII	470425	470447	YBR115C	LYS2	3480	3502	FALSE	1160	1168	IIRRAGERG	IIRCAGERG	R1163C	NA	NA	coding	nonsynonymous	-5.193	5.193
CATTATGCCTGGGTCAAGAT	neProvs	+	chrVII	175219	175241	YGL174W	BUD13	675	697	FALSE	225	233	AIMPGSRWD	AIMSGSRWD	P228S	NA	NA	coding	nonsynonymous	-7.552	7.552
CATTCATAATCCAAATGTCG	neProvs	+	chrVII	775975	775997	YGR143W	SKN1	783	805	FALSE	261	269	YIHNPNVEE	YIYNPNVEE	H263Y	NA	NA	coding	nonsynonymous	-5.993	5.993
CATTCATAGAGACTTAAAAC	neProvs	+	chrIV	1395522	1395544	YDR466W	PKH3	402	424	FALSE	134	142	IIHRDLKPE	IIYRDLKPE	H136Y	NA	NA	coding	nonsynonymous	-6	6
CATTCATTATATTTGGGGTC	neProvs	+	chrVIII	208422	208444	YHR050W	SMF2	769	791	FALSE	257	264	HSLYLGSG	HLLYLGSG	S258L	NA	NA	coding	nonsynonymous	-6	6
CATTCCAATATCACGCTCGA	neProvs	-	chrIV	814570	814592	YDR176W	NGG1	119	141	FALSE	40	47	TFERDIGM	TFERDIKM	G46K	NA	NA	coding	nonsynonymous	-7.191	7.191
CATTCCAATGATTCCAGGTT	neProvs	+	chrVII	24120	24142	YGL253W	HXK2	186	208	FALSE	62	70	NIPMIPGWV	NILMIPGWV	P64L	NA	NA	coding	nonsynonymous	-9.804	9.804
CATTCCACCCATCGATCCGC	neProvs	+	chrX	316911	316933	YJL062W-A	COA3	189	211	FALSE	63	71	PIPPIDPQE	PILSIDPQE	P65L	P66S	NA	coding	nonsynonymous	c(-10, -8)	10
CATTCCAGACCTACAAAACT	neProvs	+	chrXIV	712415	712437	YNR048W	YNR048W	786	808	FALSE	262	270	NIPDLQNWE	NILDLQNWE	P264L	NA	NA	coding	nonsynonymous	-10	10
CATTCCATCAGGCTACTTTA	neProvs	-	chrXIII	203951	203973	YML038C	YMD8	131	153	FALSE	44	51	TFHQATLW	TFYQATLW	H46Y	NA	NA	coding	nonsynonymous	-5.66	5.66
CATTCCGTTGTTTAACATGG	neProvs	+	chrXVI	37773	37795	YPL268W	PLC1	2538	2560	FALSE	846	854	HIPLFNMEG	HILLFNMEG	P848L	NA	NA	coding	nonsynonymous	-9.691	9.691
CATTCCTGACATAGTATACG	neProvs	-	chrII	402659	402681	YBR081C	SPT7	2571	2593	FALSE	857	865	AIPDIVYEG	AIFDIVYEG	P859F	NA	NA	coding	nonsynonymous	-10.927	10.927
CATTCCTTTACCACCCGCAC	neProvs	-	chrXIII	449483	449505	YMR090W	YMR090W	239	261	FALSE	80	87	AGAGGKGM	AGAGGKKM	G86K	NA	NA	coding	nonsynonymous	-6.142	6.142
CATTCTCTCACCAAGATGTG	neProvs	-	chrX	572772	572794	YJR073C	OPI3	142	164	FALSE	48	55	HSLTKMCG	HFFTKMCG	S49F	L50F	NA	coding	nonsynonymous	c(6.011, -3.711)	6.011
CATTCTGGACACAGACTCGG	neProvs	-	chrIII	251607	251629	YCR077C	PAT1	1000	1022	FALSE	334	341	HSGHRLGG	HFGHRLGG	S335F	NA	NA	coding	nonsynonymous	-5.988	5.988
CATTCTGGTTGTATTACTTC	neProvs	-	chrVI	259021	259043	YFR054C	YFR054C	391	413	FALSE	131	138	HSGCITSG	HFGCITSG	S132F	NA	NA	coding	nonsynonymous	-6	6
CATTGCATCCTATAACAATG	neProvs	-	chrXIV	611356	611378	YNL012W	SPO1	1587	1609	FALSE	529	537	HPIVIGCNA	HPIVIGYNA	C535Y	NA	NA	coding	nonsynonymous	-10.288	10.288
CATTGGCCCTCATGGTATAA	neProvs	-	chrXI	26985	27007	YKL215C	OXP1	3681	3703	FALSE	1227	1235	VIGPHGIKG	VIGSHGIKG	P1230S	NA	NA	coding	nonsynonymous	-7.697	7.697
CATTGGGCCTACGCCCATAG	neProvs	+	chrX	112602	112624	YJL163C	YJL163C	710	732	FALSE	237	244	ATMGVGPM	ATMGVDPM	G242D	NA	NA	coding	nonsynonymous	-6.833	6.833
CATTGGGCCTGCAATGGTCA	neProvs	-	chrXII	929904	929926	YLR405W	DUS4	116	138	FALSE	39	46	PVTIAGPM	PVTIADPM	G44D	NA	NA	coding	nonsynonymous	-7	7
CATTTCAAGACAGTTAGCCG	neProvs	+	chrIX	346327	346349	YIL005W	EPS1	636	658	FALSE	212	220	IISRQLAVD	IILRQLAVD	S214L	NA	NA	coding	nonsynonymous	-5.667	5.667
CATTTCAAGTTCAGTTAGTA	neProvs	+	chrXII	528632	528654	YLR188W	MDL1	333	355	FALSE	111	119	LISSSVSMA	LILSSVSMA	S113L	NA	NA	coding	nonsynonymous	-5.698	5.698
CATTTCACAGGACATAACAA	neProvs	-	chrVII	844659	844681	YGR173W	RBG2	806	828	FALSE	269	276	TVVMSCEM	TVVMSYKM	C274Y	E275K	NA	coding	nonsynonymous	c(-10.249, -2.506)	10.249
CATTTCCATGAATGGCTAGC	neProvs	-	chrVI	175874	175896	YFR015C	GSY1	496	518	FALSE	166	173	HFHEWLAG	HFYEWLAG	H168Y	NA	NA	coding	nonsynonymous	-5.858	5.858
CATTTGACCAGAAGCAGTTT	neProvs	-	chrV	296122	296144	YER069W	ARG5,6	713	735	FALSE	238	245	AETASGQM	AETASDQM	G243D	NA	NA	coding	nonsynonymous	-6.995	6.995
CCAAAACCATCACCATTCAT	neProvs	-	chrXIV	280555	280577	YNL191W	DUG3	124	146	FALSE	42	49	PMNGDGFG	PMNGDNFG	G47N	NA	NA	coding	nonsynonymous	-5.909	5.909
CCAAATCCGTTCAGAGAGTT	neProvs	+	chrV	267038	267060	YER056C	FCY2	1054	1076	FALSE	352	359	PNSLNGFG	PNSLNKFG	G357K	NA	NA	coding	nonsynonymous	-7.2	7.2
CCAACAGGGTTATTCATCAA	neProvs	+	chrV	304156	304178	YER073W	ALD5	127	149	FALSE	43	50	PTGLFING	PIGLFING	T44I	NA	NA	coding	nonsynonymous	-5.236	5.236
CCAACATCAGCGCTCTTCAA	neProvs	-	chrIX	332219	332241	YIL013C	PDR11	202	224	FALSE	68	75	PTSALFKG	PILALFKG	T69I	S70L	NA	coding	nonsynonymous	c(-2.706, -5.288)	5.288
CCAACATCTAACAACAGAAG	neProvs	+	chrXIII	833800	833822	YMR282C	AEP2	1277	1299	FALSE	426	433	ATSVVRCW	ATSVVKYW	R431K	C432Y	NA	coding	nonsynonymous	c(0.37, -6.822)	6.822
CCAACATGAACAGTTGGCAT	neProvs	+	chrX	100136	100158	YJL171C	TOH1	737	759	FALSE	246	253	TNANCSCW	TNANCSYW	C252Y	NA	NA	coding	nonsynonymous	-10.954	10.954
CCAACCAAGTTCAATTGATG	neProvs	-	chrXIII	97269	97291	YML086C	ALO1	81	103	FALSE	27	35	FQPSSIDEV	FQLSSIDEV	P29L	NA	NA	coding	nonsynonymous	-9.944	9.944
CCAACCAGCGCCAGTGAGAC	neProvs	-	chrIV	464797	464819	YDR009W	GAL3	1364	1386	FALSE	455	462	SRLTGAGW	SRLTGANW	G461N	NA	NA	coding	nonsynonymous	-5.497	5.497
CCAACCCCTATCGTCTGCCA	neProvs	+	chrXIII	232971	232993	YML020W	YML020W	1823	1845	FALSE	608	615	ANPYRLPW	ANFYRLPW	P610F	NA	NA	coding	nonsynonymous	-10.267	10.267
CCAACCTTCTACGTTAAATA	neProvs	-	chrIV	612077	612099	YDR083W	RRP8	5	27	FALSE	2	9	ALFNVEGW	ALFNVENW	G8N	NA	NA	coding	nonsynonymous	-5.603	5.603
CCAACTCCCATTCGACGTTG	neProvs	-	chrIII	209172	209194	YCR045C	RRT12	417	439	FALSE	139	147	YQLPFDVGD	YQFSFDVGD	L141F	P142S	NA	coding	nonsynonymous	c(-3.783, -6.6)	6.6
CCAAGAACGTGATATAGAAA	neProvs	+	chrXI	495780	495802	YKR028W	SAP190	1524	1546	FALSE	508	516	AQERDIERA	AQECDIERA	R511C	NA	NA	coding	nonsynonymous	-7.92	7.92
CCAAGATCGCATGCCAAGAG	neProvs	-	chrIV	1496963	1496985	YDR530C	APA2	784	806	FALSE	262	269	PRSHAKSG	PRLHAKSG	S264L	NA	NA	coding	nonsynonymous	-5.138	5.138
CCAAGCAGGCAGTAATCACA	neProvs	+	chrX	256545	256567	YJL093C	TOK1	246	268	FALSE	82	90	FPVITACLG	FPVITAYLG	C88Y	NA	NA	coding	nonsynonymous	-10.571	10.571
CCAAGGACCCACCGTGTCTC	neProvs	-	chrXI	249140	249162	YKL101W	HSL1	221	243	FALSE	74	81	SRDTVGPW	SRDTVDPW	G79D	NA	NA	coding	nonsynonymous	-7	7
CCAAGGCCAAAGCCACCTAC	neProvs	-	chrXIV	490003	490025	YNL073W	MSK1	1618	1640	FALSE	540	547	PVGGFGLG	PVGGFNLG	G545N	NA	NA	coding	nonsynonymous	-5.971	5.971
CCAATACCCTGGGGAAAAGG	neProvs	-	chrVII	116242	116264	YGL202W	ARO8	184	206	FALSE	62	69	PPFPQGIG	PPFPQNIG	G67N	NA	NA	coding	nonsynonymous	-5.825	5.825
CCAATATCAGATGATTCTAT	neProvs	+	chrIV	1179005	1179027	YDR351W	SBE2	340	362	FALSE	114	121	PISDDSIG	PILDDSIG	S116L	NA	NA	coding	nonsynonymous	-5.589	5.589
CCAATTCATTCAATTGGGTT	neProvs	-	chrIX	200821	200843	YIL085C	KTR7	1201	1223	FALSE	401	408	PIHSIGLG	PIYSIGLG	H403Y	NA	NA	coding	nonsynonymous	-5.857	5.857
CCAATTCGTTCGGTCTATAT	neProvs	-	chrVIII	32098	32120	YHL035C	VMR1	637	659	FALSE	213	220	PIRSVYIG	PICSVYIG	R215C	NA	NA	coding	nonsynonymous	-7.437	7.437
CCACAAGACGGTTTCTCACA	neProvs	+	chrVIII	467343	467365	YHR181W	SVP26	116	138	FALSE	39	46	PTRRFLTR	PIRRFLTR	T40I	NA	NA	coding	nonsynonymous	-5.783	5.783
CCACAATCCAAAAAGTTCGC	neProvs	+	chrVII	978331	978353	YGR244C	LSC2	967	989	FALSE	323	330	PANFLDCG	PANFLNYG	D328N	C329Y	NA	coding	nonsynonymous	c(-4.952, -6.354)	6.354
CCACACCTTTCTTAACAGCT	neProvs	+	chrIII	120240	120262	YCR004C	YCP4	57	79	FALSE	19	27	AQAVKKGVE	AQAVKKNME	G25N	V26M	NA	coding	nonsynonymous	c(-5.495, -2.435)	5.495
CCACACGGAGGCTTTGGTCT	neProvs	-	chrIII	160838	160860	YCR024C	SLM5	1363	1385	FALSE	455	462	PHGGFGLG	PYGGFGLG	H456Y	NA	NA	coding	nonsynonymous	-6	6
CCACACGTTGAGCCGTTTGG	neProvs	-	chrIV	470113	470135	YDR011W	SNQ2	4195	4217	FALSE	1399	1406	PPNGSTCG	PPNGSTYG	C1405Y	NA	NA	coding	nonsynonymous	-10.539	10.539
CCACAGTCACAAGAAATAAT	neProvs	+	chrXVI	168770	168792	YPL202C	AFT2	547	569	FALSE	183	190	PIISCDCG	PIISCNYG	D188N	C189Y	NA	coding	nonsynonymous	c(-4.595, -10.989)	10.989
CCACAGTTTGAGCAAATATG	neProvs	-	chrXVI	480898	480920	YPL038W	MET31	364	386	FALSE	122	129	PHICSNCG	PHICSNYG	C128Y	NA	NA	coding	nonsynonymous	-11	11
CCACATCCATCTGTTTGTGG	neProvs	-	chrX	544893	544915	YJR058C	APS2	261	283	FALSE	87	95	CHIHLFVEV	CHIYLFVEV	H90Y	NA	NA	coding	nonsynonymous	-5.532	5.532
CCACATTCCTCGTGTTTGAT	neProvs	+	chrXVI	502767	502789	YPL025C	YPL025C	242	264	FALSE	81	88	ANQTRGMW	ANQTREIW	G86E	M87I	NA	coding	nonsynonymous	c(-5.333, -3.333)	5.333
CCACATTGAGTGCACACTCC	neProvs	-	chrVIII	118660	118682	YHR006W	STP2	847	869	FALSE	283	290	PGVCTQCG	PGVCTQYG	C289Y	NA	NA	coding	nonsynonymous	-11	11
CCACCAACGCAACGAAACAT	neProvs	-	chrXIII	721144	721166	YMR225C	MRPL44	91	113	FALSE	31	38	PPTQRNMG	PLMQRNMG	P32L	T33M	NA	coding	nonsynonymous	c(-8.678, -1.322)	8.678
CCACCAACTTTAAACGAGAT	neProvs	-	chrIX	193679	193701	YIL090W	ICE2	85	107	FALSE	29	36	PISFKVGG	PISFKING	V34I	G35N	NA	coding	nonsynonymous	c(-0.255, -5.865)	5.865
CCACCAAGCAGAATGATGGT	neProvs	+	chrV	191070	191092	YER017C	AFG3	697	719	FALSE	233	240	PTIILLGG	PTIILLNG	G239N	NA	NA	coding	nonsynonymous	-5.848	5.848
CCACCAATCGCACCATAAGC	neProvs	-	chrVII	21293	21315	YGL255W	ZRT1	316	338	FALSE	106	113	PAYGAIGG	PAYGAING	G112N	NA	NA	coding	nonsynonymous	-6	6
CCACCACCAATAACGGCCAA	neProvs	-	chrVIII	326132	326154	YHR106W	TRR2	535	557	FALSE	179	186	PLAVIGGG	PLAVINNG	G184N	G185N	NA	coding	nonsynonymous	c(-5.969, -5.995)	5.995
CCACCACCAGCATTACAATA	neProvs	-	chrXIV	538407	538429	YNL048W	ALG11	235	257	FALSE	79	86	PYCNAGGG	PYCNANNG	G84N	G85N	NA	coding	nonsynonymous	c(-5.849, -5.983)	5.983
CCACCAGCAAAAGTATTTCT	neProvs	-	chrII	111869	111891	YBL058W	SHP1	433	455	FALSE	145	152	PRNTFAGG	PRNTFTNG	A150T	G151N	NA	coding	nonsynonymous	c(-2.508, -5.99)	5.99
CCACCATCTGGAACCACCTG	neProvs	+	chrIV	1283515	1283537	YDR406W	PDR15	4306	4328	FALSE	1436	1443	PPSGTTCG	PLFGTTCG	P1437L	S1438F	NA	coding	nonsynonymous	c(-7.063, -4.341)	7.063
CCACCATTCTATCATCCGGC	neProvs	+	chrX	628114	628136	YJR107W	LIH1	775	797	FALSE	259	266	PPFYHPAG	PLFYHPAG	P260L	NA	NA	coding	nonsynonymous	-9.149	9.149
CCACCCAACTGAAACCTACC	neProvs	-	chrVIII	12096	12118	YHL046C	PAU13	168	190	FALSE	56	64	AHPTETYPV	AHLTETYPV	P58L	NA	NA	coding	nonsynonymous	-5.803	5.803
CCACCCACGGGCTAGAAAAA	neProvs	+	chrIV	1013566	1013588	YDR276C	PMP3	56	78	FALSE	19	26	AVFLARGW	AVFLAHKW	R24H	G25K	NA	coding	nonsynonymous	c(-3.224, -7.428)	7.428
CCACCCCACCAAAGGACATG	neProvs	+	chrXV	219806	219828	YOL058W	ARG1	596	618	FALSE	199	206	TTPPKDMW	TILPKDMW	T200I	P201L	NA	coding	nonsynonymous	c(-4.989, -9.342)	9.342
CCACCCCGGCGAGTGTTACT	neProvs	+	chrXII	1037363	1037385	YLR451W	LEU3	1271	1293	FALSE	424	431	STPASVTG	SILASVTG	T425I	P426L	NA	coding	nonsynonymous	c(-3.2, -7.567)	7.567
CCACCCGCGAGTGGTGTAGA	neProvs	+	chrXI	69387	69409	YKL198C	PTK1	812	834	FALSE	271	278	TVYTTRGW	TVYTTHKW	R276H	G277K	NA	coding	nonsynonymous	c(-5, -8)	8
CCACCCTCACAGGTTGATAG	neProvs	+	chrII	187487	187509	YBL017C	PEP1	4075	4097	FALSE	1359	1366	PLSTCEGG	PLSTCKNG	E1364K	G1365N	NA	coding	nonsynonymous	c(-0.251, -5.029)	5.029
CCACCGACCTCATGGCAAGA	neProvs	-	chrVII	381715	381737	YGL064C	MRH4	1472	1494	FALSE	491	498	TTDLMARG	TIDLMARG	T492I	NA	NA	coding	nonsynonymous	-5.6	5.6
CCACCGTTATGGAAAGCCTT	neProvs	-	chrXI	172737	172759	YKL146W	AVT3	955	977	FALSE	319	326	PKAFHNGG	PKAFHNNG	G325N	NA	NA	coding	nonsynonymous	-5.467	5.467
CCACCTAAAAGCGAACTAGT	neProvs	+	chrXV	535779	535801	YOR113W	AZF1	1705	1727	FALSE	569	576	PPKSELVG	PFKSELVG	P570F	NA	NA	coding	nonsynonymous	-7.483	7.483
CCACCTATTATCATACTTCA	neProvs	+	chrVII	546663	546685	YGR031W	IMO32	223	245	FALSE	75	82	PPIIILHG	PFIIILHG	P76F	NA	NA	coding	nonsynonymous	-7.332	7.332
CCACCTCTATCAATCCCGAC	neProvs	-	chrXIII	29400	29422	YML120C	NDI1	386	408	FALSE	129	136	ATSINPDR	AIFINPDR	T130I	S131F	NA	coding	nonsynonymous	c(-5.59, -4.073)	5.59
CCACCTTTGACACCCAGGGT	neProvs	-	chrII	412383	412405	YBR084W	MIS1	1330	1352	FALSE	444	451	PTLGVKGG	PTLGVKNG	G450N	NA	NA	coding	nonsynonymous	-5.974	5.974
CCACGAAGGATGGTATTCAG	neProvs	+	chrV	319125	319147	YER079W	YER079W	206	228	FALSE	69	76	ATKDGIQG	AMKDGIQG	T70M	NA	NA	coding	nonsynonymous	-5.417	5.417
CCACGTCTCTGATTATTGAA	neProvs	-	chrVIII	392768	392790	YHR147C	MRPL6	494	516	FALSE	165	172	PTSLIIEG	PMFLIIEG	T166M	S167F	NA	coding	nonsynonymous	c(-5.867, -2.667)	5.867
CCACGTGACTTACCTATTAA	neProvs	-	chrIV	149981	150003	YDL171C	GLT1	5638	5660	FALSE	1880	1887	PRDLPIKG	PCDLPIKG	R1881C	NA	NA	coding	nonsynonymous	-7.837	7.837
CCACTTATGAAGATGTTGAC	neProvs	-	chrXIII	843339	843361	YMR287C	DSS1	1985	2007	FALSE	662	669	ATYEDVDR	AIYEDVDR	T663I	NA	NA	coding	nonsynonymous	-5.591	5.591
CCAGAACCTGTAGCAGCACC	neProvs	+	chrVII	614914	614936	YGR061C	ADE6	1030	1052	FALSE	344	351	PGAATGSG	PGAATNSG	G349N	NA	NA	coding	nonsynonymous	-6	6
CCAGACACCCTTCAAATGCA	neProvs	+	chrXIII	304136	304158	YMR016C	SOK2	1436	1458	FALSE	479	486	SMHLKGVW	SMHLKDIW	G484D	V485I	NA	coding	nonsynonymous	c(-7, -1)	7
CCAGACCAGTTGCTTTGCCA	neProvs	+	chrXI	284046	284068	YKL081W	TEF4	830	852	FALSE	277	284	TRPVALPW	TRLVALPW	P279L	NA	NA	coding	nonsynonymous	-8.648	8.648
CCAGACCCGTCGTCTAGCAT	neProvs	+	chrIV	1451497	1451519	YDR501W	PLM2	145	167	FALSE	49	56	PDPSSSIG	PDLSSSIG	P51L	NA	NA	coding	nonsynonymous	-9.657	9.657
CCAGATACGCCATACGCTGA	neProvs	+	chrXIII	318812	318834	YMR022W	UBC7	133	155	FALSE	45	52	PDTPYADG	PDMPYADG	T47M	NA	NA	coding	nonsynonymous	-5.746	5.746
CCAGATCCTCGTATTGGAAT	neProvs	-	chrXV	52115	52137	YOL145C	CTR9	652	674	FALSE	218	225	PDPRIGIG	PDFRIGIG	P220F	NA	NA	coding	nonsynonymous	-9.817	9.817
CCAGCCATAACCACCGTCGG	neProvs	+	chrXIV	391529	391551	YNL125C	ESBP6	617	639	FALSE	206	213	PPDGGYGW	PPDGGYNW	G212N	NA	NA	coding	nonsynonymous	-5.461	5.461
CCAGCCCTAATTTCGCGAGC	neProvs	+	chrXV	51654	51676	YOL145C	CTR9	1113	1135	FALSE	371	379	NLLAKLGLG	NLLAKLKLG	G377K	NA	NA	coding	nonsynonymous	-7.733	7.733
CCAGCGCCACATTCATTATA	neProvs	+	chrXII	567765	567787	YLR213C	CRR1	136	158	FALSE	46	53	PYNECGAG	PYNECNTG	G51N	A52T	NA	coding	nonsynonymous	c(-5.588, 0.091)	5.588
CCAGCTCCACCTTTACCAAA	neProvs	+	chrIX	44360	44382	YIL159W	BNR1	2536	2558	FALSE	846	853	PAPPLPNG	PVLPLPNG	A847V	P848L	NA	coding	nonsynonymous	c(-1.289, -5.811)	5.811
CCAGGACCCAGTCTTACCAT	neProvs	+	chrVII	901179	901201	YGR200C	ELP2	1070	1092	FALSE	357	364	TNGKTGSW	TNGKTESW	G362E	NA	NA	coding	nonsynonymous	-8	8
CCAGGATCAATCTTTCCTGA	neProvs	+	chrV	523930	523952	YER169W	RPH1	562	584	FALSE	188	195	PGSIFPEG	PGLIFPEG	S190L	NA	NA	coding	nonsynonymous	-5.744	5.744
CCAGGCCCCATTATCCTAAG	neProvs	+	chrVI	76861	76883	YFL030W	AGX1	31	53	FALSE	11	18	PGPIILSG	PGFIILSG	P13F	NA	NA	coding	nonsynonymous	-10.844	10.844
CCAGTCACTGTTGAAGATGT	neProvs	+	chrVII	907743	907765	YGR204W	ADE3	1810	1832	FALSE	604	611	PVTVEDVG	PVIVEDVG	T606I	NA	NA	coding	nonsynonymous	-5.968	5.968
CCAGTCTCATTGACCACGGC	neProvs	-	chrXIV	373121	373143	YNL134C	YNL134C	439	461	FALSE	147	154	PVSLTTAG	PVLLTTAG	S149L	NA	NA	coding	nonsynonymous	-5.761	5.761
CCAGTTTCCATATCCTTCTG	neProvs	-	chrXII	884571	884593	YLR382C	NAM2	159	181	FALSE	53	61	CQFPYPSGA	CQFSYPSGA	P56S	NA	NA	coding	nonsynonymous	-7.985	7.985
CCATAAACCACCGACGGCAT	neProvs	+	chrXVI	448389	448411	YPL058C	PDR12	1967	1989	FALSE	656	663	AHAVGGLW	AHAVGDLW	G661D	NA	NA	coding	nonsynonymous	-6.876	6.876
CCATAACAAGTACCCTTGTT	neProvs	-	chrXII	868170	868192	YLR372W	ELO3	817	839	FALSE	273	280	PNKGTCYG	PNKGTYYG	C278Y	NA	NA	coding	nonsynonymous	-11	11
CCATAATCACCCCGATCACC	neProvs	-	chrXVI	358593	358615	YPL103C	FMP30	792	814	FALSE	264	272	SHNHPDHLD	SHNYPDHLD	H267Y	NA	NA	coding	nonsynonymous	-6	6
CCATACACCGGTGTTCGACA	neProvs	+	chrIII	195724	195746	YCR037C	PHO87	1440	1462	FALSE	480	488	DPVEHRCMA	DPVEHRYMA	C486Y	NA	NA	coding	nonsynonymous	-10.671	10.671
CCATCACAACTGTACTCCAA	neProvs	-	chrXIII	163858	163880	YML056C	IMD4	297	319	FALSE	99	107	IHHNCTPKE	IHYNCTPKE	H101Y	NA	NA	coding	nonsynonymous	-5.134	5.134
CCATCACAAGTGCAGTTATC	neProvs	+	chrXIII	317421	317443	YMR021C	MAC1	976	998	FALSE	326	333	PDNCTCDG	PDNCTYNG	C331Y	D332N	NA	coding	nonsynonymous	c(-7.365, -0.995)	7.365
CCATCACAATATACTAGCAG	neProvs	-	chrVI	84354	84376	YFL025C	BST1	2859	2881	FALSE	953	961	SHHNILAVA	SHYNILAVA	H955Y	NA	NA	coding	nonsynonymous	-5.992	5.992
CCATCAGTCGGCTTCAGTAT	neProvs	+	chrXII	18394	18416	YLL061W	MMP1	439	461	FALSE	147	154	PSVGFSIG	PLVGFSIG	S148L	NA	NA	coding	nonsynonymous	-5.065	5.065
CCATCCATAATGGCAGCTCC	neProvs	-	chrIV	1297584	1297606	YDR415C	YDR415C	556	578	FALSE	186	193	PSIMAAPG	PFIMAAPG	S187F	NA	NA	coding	nonsynonymous	-5.15	5.15
CCATCCCCGCCATTGTTACC	neProvs	+	chrXIV	264233	264255	YNL200C	NNR1	199	221	FALSE	67	74	PGNNGGDG	PGNNGKNG	G72K	D73N	NA	coding	nonsynonymous	c(-7.947, -4.967)	7.947
CCATCCTAATGACTACAGGA	neProvs	+	chrXV	838165	838187	YOR274W	MOD5	492	514	FALSE	164	172	YHPNDYRRV	YHFNDYRRV	P166F	NA	NA	coding	nonsynonymous	-9.8	9.8
CCATCCTGTGGGCTCATTTA	neProvs	+	chrX	436960	436982	YJR001W	AVT1	159	181	FALSE	53	61	DHPVGSFKG	DHFVGSFKG	P55F	NA	NA	coding	nonsynonymous	-8.967	8.967
CCATGACCACGCAGGCCATC	neProvs	+	chrXV	760221	760243	YOR223W	DSC3	440	462	FALSE	147	154	SMTTQAIG	SMITQAIG	T149I	NA	NA	coding	nonsynonymous	-5.267	5.267
CCATGCACCTCAAGGGTGTT	neProvs	+	chrXI	357499	357521	YKL043W	PHD1	752	774	FALSE	251	258	SMHLKGVW	SMYLKGVW	H253Y	NA	NA	coding	nonsynonymous	-5.531	5.531
CCATGCAGGTGTCCCAGCTT	neProvs	-	chrXV	517728	517750	YOR104W	PIN2	87	109	FALSE	29	37	FRSWDTCMD	FRSWDTYMD	C35Y	NA	NA	coding	nonsynonymous	-10.587	10.587
CCATTACCTAAACCTGCGTC	neProvs	-	chrXVI	861843	861865	YPR160W	GPH1	538	560	FALSE	180	187	PDAGLGNG	PDAGLNNG	G185N	NA	NA	coding	nonsynonymous	-5.775	5.775
CCATTACCTCCCACCGATAT	neProvs	+	chrVIII	160023	160045	YHR025W	THR1	586	608	FALSE	196	203	PLPPTDIG	PLFPTDIG	P198F	NA	NA	coding	nonsynonymous	-9.803	9.803
CCATTCCCCATACAAATTCA	neProvs	+	chrIX	372666	372688	YIR007W	EGH1	1963	1985	FALSE	655	662	PFPIQIHG	PFFIQIHG	P657F	NA	NA	coding	nonsynonymous	-9.467	9.467
CCATTCCCTCTGATTACTTC	neProvs	-	chrIII	275934	275956	YCR091W	KIN82	1531	1553	FALSE	511	518	PEVIRGNG	PEVIRKNG	G516K	NA	NA	coding	nonsynonymous	-7.974	7.974
CCATTTACGTACCAATCAAT	neProvs	-	chrX	494242	494264	YJR033C	RAV1	2188	2210	FALSE	730	737	PFTYQSIG	PFMYQSIG	T732M	NA	NA	coding	nonsynonymous	-5.233	5.233
CCATTTCCTTCTTCCAGTAT	neProvs	-	chrXII	521831	521853	YLR183C	TOS4	160	182	FALSE	54	61	PFPSSSIG	PFFSSSIG	P56F	NA	NA	coding	nonsynonymous	-9.7	9.7
CCCAACCAGCGCCAGTGAGA	neProvs	-	chrIV	464798	464820	YDR009W	GAL3	1365	1387	FALSE	455	463	SRLTGAGWG	SRLTGANWG	G461N	NA	NA	coding	nonsynonymous	-5.497	5.497
CCCAACCCAATTGAATGAAT	neProvs	+	chrIX	200821	200843	YIL085C	KTR7	1201	1223	FALSE	401	408	PIHSIGLG	PIHSIKLG	G406K	NA	NA	coding	nonsynonymous	-7.121	7.121
CCCAAGCCCAAGGGTGTTCT	neProvs	+	chrXV	632278	632300	YOR158W	PET123	115	137	FALSE	39	46	PKPKGVLG	PKFKGVLG	P41F	NA	NA	coding	nonsynonymous	-5.949	5.949
CCCACCAAAGGAAGACATGA	neProvs	+	chrIV	916932	916954	YDR226W	ADK1	447	469	FALSE	149	157	NPPKEDMKD	NPLKEDMKD	P151L	NA	NA	coding	nonsynonymous	-9.896	9.896
CCCACCAGCAGATAGCTCAT	neProvs	+	chrXII	901542	901564	YLR389C	STE23	1097	1119	FALSE	366	373	ANELSAGG	ANELSANG	G372N	NA	NA	coding	nonsynonymous	-5.767	5.767
CCCACCCAAAGTCACTACTC	neProvs	-	chrXV	180759	180781	YOL080C	REX4	647	669	FALSE	216	223	SHPKSLLR	SHLKSLLR	P218L	NA	NA	coding	nonsynonymous	-9.311	9.311
CCCACCGGAAATCAGTAGTC	neProvs	-	chrXIV	760732	760754	YNR068C	YNR068C	132	154	FALSE	44	52	DPPEISSLE	DPLEISSLE	P46L	NA	NA	coding	nonsynonymous	-9.033	9.033
CCCACCGGGAGTAGATTCTT	neProvs	+	chrVIII	398777	398799	YHR150W	PEX28	1527	1549	FALSE	509	517	FPPGVDSLA	FPLGVDSLA	P511L	NA	NA	coding	nonsynonymous	-7.667	7.667
CCCACCTTATCCAAAAGAAG	neProvs	+	chrXIV	638563	638585	YNR006W	VPS27	1578	1600	FALSE	526	534	DPPYPKEEA	DPFYPKEEA	P528F	NA	NA	coding	nonsynonymous	-7.464	7.464
CCCACTTTGAACAAAGAGCT	neProvs	+	chrXIV	489532	489554	YNL073W	MSK1	1147	1169	FALSE	383	390	PTLNKELG	PILNKELG	T384I	NA	NA	coding	nonsynonymous	-5.478	5.478
CCCAGTACCATGTGTATGCG	neProvs	+	chrXV	225350	225372	YOL055C	THI20	704	726	FALSE	235	242	TTHTHGTG	TTHTHDTG	G240D	NA	NA	coding	nonsynonymous	-6.733	6.733
CCCATACGGCTGGCCGTTCT	neProvs	+	chrXVI	706999	707021	YPR084W	YPR084W	28	50	FALSE	10	17	PIRLAVLG	PIWLAVLG	R12W	NA	NA	coding	nonsynonymous	-7.483	7.483
CCCATATCATGGAGAACAAA	neProvs	-	chrVIII	68758	68780	YHL019C	APM2	769	791	FALSE	257	264	PISWRTKG	PILWRTKG	S259L	NA	NA	coding	nonsynonymous	-5.86	5.86
CCCATCCACGCTGTTAATCA	neProvs	+	chrXVI	788968	788990	YPR125W	YLH47	1008	1030	FALSE	336	344	IPSTLLIMA	IPFTLLIMA	S338F	NA	NA	coding	nonsynonymous	-5.995	5.995
CCCATTCTACAGGAAAAGTA	neProvs	+	chrXII	622499	622521	YLR241W	CSC1	2027	2049	FALSE	676	683	PHSTGKVW	PHFTGKVW	S678F	NA	NA	coding	nonsynonymous	-5.9	5.9
CCCCAAATCTAATGCAGCAT	neProvs	-	chrXIV	472633	472655	YNL083W	SAL1	1257	1279	FALSE	419	427	SLCCIRFGD	SLCCIRFRD	G426R	NA	NA	coding	nonsynonymous	-8	8
CCCCAAATCTTTCTGTTGAA	neProvs	-	chrXVI	814768	814790	YPR140W	TAZ1	378	400	FALSE	126	134	VLSTERFGV	VLSTERFRV	G133R	NA	NA	coding	nonsynonymous	-8	8
CCCCAAATTTCACCGGCTCA	neProvs	-	chrVII	975301	975323	YGR241C	YAP1802	1259	1281	FALSE	420	427	TPNFTGSG	TLNFTGSG	P421L	NA	NA	coding	nonsynonymous	-6.152	6.152
CCCCAATCAGTAGGTTTCCC	neProvs	-	chrVIII	332398	332420	YHR110W	ERP5	117	139	FALSE	39	47	SRGNLLIGD	SRGNLLIRD	G46R	NA	NA	coding	nonsynonymous	-6.533	6.533
CCCCACCAACCAGCTCGTAC	neProvs	+	chrVII	306670	306692	YGL106W	MLC1	111	133	FALSE	37	45	NPTNQLVQD	NPINQLVQD	T39I	NA	NA	coding	nonsynonymous	-5.79	5.79
CCCCACCAGATATGAGTACT	neProvs	+	chrI	62242	62264	YAL042W	ERV46	927	949	FALSE	309	317	VPTRYEYLD	VPIRYEYLD	T311I	NA	NA	coding	nonsynonymous	-5.701	5.701
CCCCACCATCTCTAATCTTG	neProvs	-	chrXII	963865	963887	YLR420W	URA4	81	103	FALSE	27	35	TPKIRDGGV	TPKIRDNRV	G33N	G34R	NA	coding	nonsynonymous	c(-5.973, -7.964)	7.964
CCCCAGAATGTGCCGCTGCA	neProvs	-	chrXVI	446994	447016	YPL058C	PDR12	3362	3384	FALSE	1121	1128	SPECAAAR	SLECAAAR	P1122L	NA	NA	coding	nonsynonymous	-7.312	7.312
CCCCATTTATATAAAGTTGA	neProvs	+	chrIV	644258	644280	YDR098C	GRX3	651	673	FALSE	217	225	FPQLYINGE	FPQLYINRE	G224R	NA	NA	coding	nonsynonymous	-7.837	7.837
CCCCCAAATATAGAAAAGTT	neProvs	+	chrXIV	648644	648666	YNR012W	URK1	1213	1235	FALSE	405	412	PPNIEKFG	PLNIEKFG	P406L	NA	NA	coding	nonsynonymous	-5.787	5.787
CCCCCAACTTCACCAGTCTT	neProvs	+	chrII	742224	742246	YBR269C	SDH8	331	353	FALSE	111	118	PKTGEVGG	PKTGEIKG	V116I	G117K	NA	coding	nonsynonymous	c(0.203, -7.733)	7.733
CCCCCAAGAGCCCCATATGG	neProvs	+	chrXV	524074	524096	YOR108W	LEU9	1048	1070	FALSE	350	357	PPRAPYGG	PLRAPYGG	P351L	NA	NA	coding	nonsynonymous	-5.721	5.721
CCCCCAAGATTAGAGATGGT	neProvs	+	chrXII	963864	963886	YLR420W	URA4	80	102	FALSE	27	34	TPKIRDGG	TLKIRDGG	P28L	NA	NA	coding	nonsynonymous	-9.655	9.655
CCCCCAGTTACAACAACACT	neProvs	-	chrXII	388996	389018	YLR121C	YPS3	1253	1275	FALSE	418	425	APSYNNTW	ALSYNNTW	P419L	NA	NA	coding	nonsynonymous	-7.523	7.523
CCCCCGATGCCGGCAAGTAC	neProvs	-	chrII	735129	735151	YBR261C	TAE1	380	402	FALSE	127	134	TPDAGKYW	TLDAGKYW	P128L	NA	NA	coding	nonsynonymous	-8.42	8.42
CCCCCGCCTGCAGGAAAACT	neProvs	-	chrVIII	289256	289278	YHR093W	AHT1	115	137	FALSE	39	46	PSFPAGGG	PSFPANKG	G44N	G45K	NA	coding	nonsynonymous	c(-6, -8)	8
CCCCCGTTCACCAAACGTAT	neProvs	+	chrXV	1050688	1050710	YOR378W	AMF1	1178	1200	FALSE	393	400	APVHQTYW	ALVHQTYW	P394L	NA	NA	coding	nonsynonymous	-9.958	9.958
CCCCCTGCTCAACTTGTGAT	neProvs	-	chrXVI	536838	536860	YPL009C	RQC2	2077	2099	FALSE	693	700	PPAQLVMG	PFVQLVMG	P694F	A695V	NA	coding	nonsynonymous	c(-10.15, -3.267)	10.15
CCCCCTTTCCCGCATGCCAT	neProvs	-	chrII	516453	516475	YBR139W	YBR139W	790	812	FALSE	264	271	PMACGKGG	PMACGKKG	G270K	NA	NA	coding	nonsynonymous	-7.988	7.988
CCCCGAACTCCCTCACACCA	neProvs	+	chrII	151016	151038	YBL036C	YBL036C	183	205	FALSE	61	69	DHGVREFGE	DHGVREFRE	G68R	NA	NA	coding	nonsynonymous	-8	8
CCCCGAATTGCCAATATAAT	neProvs	+	chrXI	10158	10180	YKL220C	FRE2	1047	1069	FALSE	349	357	NRLYWQFGV	NRLYWQFRV	G356R	NA	NA	coding	nonsynonymous	-8	8
CCCCGCCTGCAGGAAAACTT	neProvs	-	chrVIII	289255	289277	YHR093W	AHT1	114	136	FALSE	38	46	SPSFPAGGG	SPSFPANRG	G44N	G45R	NA	coding	nonsynonymous	c(-6, -8)	8
CCCCTATGAACCAGAAGGAA	neProvs	+	chrV	453838	453860	YER141W	COX15	380	402	FALSE	127	134	PPMNQKEW	PLMNQKEW	P128L	NA	NA	coding	nonsynonymous	-9.889	9.889
CCCCTGTTTCCCCTGATAAG	neProvs	+	chrVII	210618	210640	YGL156W	AMS1	203	225	FALSE	68	75	SPVSPDKR	SLVSPDKR	P69L	NA	NA	coding	nonsynonymous	-6.217	6.217
CCCCTTATATTGTAGATACT	neProvs	+	chrIV	113093	113115	YDL194W	SNF3	1514	1536	FALSE	505	512	TPYIVDTG	TLYIVDTG	P506L	NA	NA	coding	nonsynonymous	-10	10
CCCGCAGATTTCGCAGTCGT	neProvs	-	chrI	147290	147312	YAL002W	VPS8	3584	3606	FALSE	1195	1202	TDDCEICG	TDDCEIYG	C1201Y	NA	NA	coding	nonsynonymous	-10.991	10.991
CCCGCAGCCAAATACTGCAA	neProvs	-	chrIV	160199	160221	YDL168W	SFA1	596	618	FALSE	199	206	TVAVFGCG	TVAVFDYG	G204D	C205Y	NA	coding	nonsynonymous	c(-6.994, -1.957)	6.994
CCCGGCCACAACAACTCCCC	neProvs	-	chrXVI	453508	453530	YPL056C	LCL1	206	228	FALSE	69	76	SRPQQLPR	SRLQQLPR	P71L	NA	NA	coding	nonsynonymous	-6.389	6.389
CCCGGGCCCATTTACCAAAA	neProvs	-	chrX	35721	35743	YJL212C	OPT1	507	529	FALSE	169	177	NPGPFTKKE	NPGSFTKKE	P172S	NA	NA	coding	nonsynonymous	-5.371	5.371
CCCGTTACAATATTTGAAAT	neProvs	+	chrXV	786157	786179	YOR239W	ABP140	1300	1322	FALSE	434	441	PVTIFEIG	PVIIFEIG	T436I	NA	NA	coding	nonsynonymous	-5.17	5.17
CCCGTTGCATGTAGTCAAGC	neProvs	+	chrIV	1136702	1136724	YDR334W	SWR1	771	793	FALSE	257	265	NPLHVVKPG	NPLYVVKPG	H260Y	NA	NA	coding	nonsynonymous	-5.196	5.196
CCCTCCACTGGCAATACCAA	neProvs	+	chrXIV	733076	733098	YNR056C	BIO5	206	228	FALSE	69	76	AVGIASGG	AVGIANKG	S74N	G75K	NA	coding	nonsynonymous	c(-2.475, -7.378)	7.378
CCCTCCATAAGCACCCAGGA	neProvs	-	chrI	143942	143964	YAL002W	VPS8	236	258	FALSE	79	86	SILGAYGG	SILGAYKG	G85K	NA	NA	coding	nonsynonymous	-7.898	7.898
CCCTCGGGAATTGATTGAAT	neProvs	-	chrXVI	461528	461550	YPL050C	MNN9	417	439	FALSE	139	147	YPRELIELG	YPWELIELG	R141W	NA	NA	coding	nonsynonymous	-6.486	6.486
CCCTCTAAATCAATTCCTAA	neProvs	+	chrII	687831	687853	YBR235W	VHC1	931	953	FALSE	311	318	PSKSIPKG	PFKSIPKG	S312F	NA	NA	coding	nonsynonymous	-5.9	5.9
CCCTCTGCTATCGCTATGGC	neProvs	-	chrVIII	138022	138044	YHR016C	YSC84	244	266	FALSE	82	89	PSAIAMAG	PFVIAMAG	S83F	A84V	NA	coding	nonsynonymous	c(-5.574, -3.812)	5.574
CCCTTCCCACTGCCGTTACA	neProvs	+	chrXIV	602427	602449	YNL017C	YNL017C	28	50	FALSE	10	17	PCNGSGKG	PCNGSKKG	G15K	NA	NA	coding	nonsynonymous	-8	8
CCCTTCGAAGGTCAAATCTA	neProvs	+	chrXIV	774003	774025	YNR072W	HXT17	1347	1369	FALSE	449	457	FPSKVKSRA	FPLKVKSRA	S451L	NA	NA	coding	nonsynonymous	5.068	5.068
CCGACCTATAAATATGATTA	neProvs	-	chrXIV	421998	422020	YNL106C	INP52	2476	2498	FALSE	826	833	PTYKYDYG	PIYKYDYG	T827I	NA	NA	coding	nonsynonymous	-6	6
CCGACGCAGCCCATGAATTC	neProvs	-	chrXV	307002	307024	YOL011W	PLB3	1654	1676	FALSE	552	559	PEFMGCVG	PEFMGYIG	C557Y	V558I	NA	coding	nonsynonymous	c(-10.951, -0.109)	10.951
CCGACGTTTGCAAACCCATC	neProvs	-	chrV	473393	473415	YER152C	YER152C	574	596	FALSE	192	199	PTFANPSG	PMFANPSG	T193M	NA	NA	coding	nonsynonymous	-5.3	5.3
CCGATCCTACGGAAAAGTCG	neProvs	+	chrIX	354592	354614	YIL001W	YIL001W	653	675	FALSE	218	225	ADPTEKSR	ADFTEKSR	P220F	NA	NA	coding	nonsynonymous	-6.565	6.565
CCGCAAAAGACACAGAGAAA	neProvs	-	chrXIII	105038	105060	YML081W	TDA9	262	284	FALSE	88	95	PFLCVFCG	PFLCVFYG	C94Y	NA	NA	coding	nonsynonymous	-10.966	10.966
CCGCAACCGTTACGAACCAA	neProvs	+	chrXIII	911611	911633	YMR318C	ADH6	511	533	FALSE	171	178	PLVRNGCG	PLVRNNYG	G176N	C177Y	NA	coding	nonsynonymous	c(-4.46, -7.405)	7.405
CCGCAGATAGCCCCTTTCCA	neProvs	+	chrXIV	625240	625262	YNL003C	PET8	568	590	FALSE	190	197	PWKGAICG	PWKGAIYG	C196Y	NA	NA	coding	nonsynonymous	-10.667	10.667
CCGCAGGACCAGACATCGCT	neProvs	-	chrXI	249802	249824	YKL101W	HSL1	883	905	FALSE	295	302	PSDVWSCG	PSDVWSYG	C301Y	NA	NA	coding	nonsynonymous	-11	11
CCGCATCTTGAGTCGCAGGT	neProvs	+	chrXIV	590091	590113	YNL023C	FAP1	1048	1070	FALSE	350	357	PTCDSRCG	PTCDSKYG	R355K	C356Y	NA	coding	nonsynonymous	c(-0.328, -11)	11
CCGCCAATGGCGCTATTCAG	neProvs	-	chrXVI	924932	924954	YPR194C	OPT2	1984	2006	FALSE	662	669	PPMALFRG	PLMALFRG	P663L	NA	NA	coding	nonsynonymous	-9.437	9.437
CCGCCCACTTGTAGAAATTG	neProvs	+	chrIX	314570	314592	YIL020C	HIS6	229	251	FALSE	77	84	PQFLQVGG	PQFLQING	V82I	G83N	NA	coding	nonsynonymous	c(-0.286, -5.933)	5.933
CCGCCCATTCAACAGGGACA	neProvs	-	chrX	110060	110082	YJL164C	TPK1	1078	1100	FALSE	360	367	PPIQQGQG	PFIQQGQG	P361F	NA	NA	coding	nonsynonymous	-10.959	10.959
CCGCCCCTCCGGCAATAAAC	neProvs	-	chrXV	1063165	1063187	YOR384W	FRE5	1602	1624	FALSE	534	542	LLFIAGGAG	LLFIAGKTG	G540K	A541T	NA	coding	nonsynonymous	c(-7.763, 1.179)	7.763
CCGCCCCTTAATTCACCAAA	neProvs	+	chrXIII	677884	677906	YMR207C	HFA1	5659	5681	FALSE	1887	1894	PFGELRGG	PFGELKNG	R1892K	G1893N	NA	coding	nonsynonymous	c(-2.969, -5.936)	5.936
CCGCCGTCCTCCAAGATGGC	neProvs	+	chrXI	361308	361330	YKL040C	NFU1	499	521	FALSE	167	174	PAILEDGG	PAILENNG	D172N	G173N	NA	coding	nonsynonymous	c(-4.994, -5.993)	5.993
CCGCCTAATATAGTCCGAAA	neProvs	+	chrXII	550417	550439	YLR202C	YLR202C	82	104	FALSE	28	35	PFRTILGG	PFRTILNG	G34N	NA	NA	coding	nonsynonymous	-6	6
CCGCCTTTGTCTGTTCGTGC	neProvs	+	chrXV	41210	41232	YOL152W	FRE7	463	485	FALSE	155	162	PPLSVRAG	PFLSVRAG	P156F	NA	NA	coding	nonsynonymous	-10.257	10.257
CCGCGTGGACAAGGTGCTTT	neProvs	-	chrV	190023	190045	YER017C	AFG3	1744	1766	FALSE	582	589	PRGQGALG	PCGQGALG	R583C	NA	NA	coding	nonsynonymous	-8	8
CCGCTCAAGGGCTCCAAAAC	neProvs	+	chrXIII	619932	619954	YMR179W	SPT21	75	97	FALSE	25	33	ARSRAPKQV	ARLRAPKQV	S27L	NA	NA	coding	nonsynonymous	-5.867	5.867
CCGCTCCAAGTACCGCAAGA	neProvs	-	chrXI	69560	69582	YKL198C	PTK1	639	661	FALSE	213	221	IRSKYRKKD	IRFKYRKKD	S215F	NA	NA	coding	nonsynonymous	-5.767	5.767
CCGCTCCGATGCCGTAATTC	neProvs	+	chrII	795365	795387	YBR295W	PCA1	2517	2539	FALSE	839	847	SRSDAVIQA	SRFDAVIQA	S841F	NA	NA	coding	nonsynonymous	-5.754	5.754
CCGGCAGGCCGCCTCCACGG	neProvs	+	chrVI	225056	225078	YFR034C	PHO4	881	903	FALSE	294	301	TTVEAACR	TTVEAAYR	C300Y	NA	NA	coding	nonsynonymous	-7.29	7.29
CCGGGTTCCGGTAGAGTTGT	neProvs	+	chrV	304756	304778	YER073W	ALD5	727	749	FALSE	243	250	PGSGRVVG	PGFGRVVG	S245F	NA	NA	coding	nonsynonymous	6.834	6.834
CCGGTACCATGTAAAACTAT	neProvs	-	chrV	295797	295819	YER069W	ARG5,6	388	410	FALSE	130	137	PIVLHGTG	PIVLHNTG	G135N	NA	NA	coding	nonsynonymous	-5.895	5.895
CCGGTCCTTGGTCACTGACT	neProvs	+	chrX	623967	623989	YJR105W	ADO1	387	409	FALSE	129	137	NRSLVTDLG	NRFLVTDLG	S131F	NA	NA	coding	nonsynonymous	-5.934	5.934
CCGGTTACCATCCATGATAA	neProvs	+	chrXIII	469243	469265	YMR101C	SRT1	212	234	FALSE	71	78	SFIMDGNR	SFIMDDNR	G76D	NA	NA	coding	nonsynonymous	-6.942	6.942
CCGTACCATTGACGAAATGG	neProvs	-	chrIV	151905	151927	YDL171C	GLT1	3714	3736	FALSE	1238	1246	FRTIDEMVG	FRIIDEMVG	T1240I	NA	NA	coding	nonsynonymous	-5.715	5.715
CCGTCACAATGCAACAGAAC	neProvs	+	chrVII	533295	533317	YGR026W	YGR026W	311	333	FALSE	104	111	SVTMQQNW	SVIMQQNW	T106I	NA	NA	coding	nonsynonymous	-5.317	5.317
CCGTCCTTTGAAAGAAAATA	neProvs	+	chrVI	157464	157486	YFR006W	YFR006W	1320	1342	FALSE	440	448	RRPLKENMV	RRFLKENMV	P442F	NA	NA	coding	nonsynonymous	-5.505	5.505
CCGTCGCACGCAATATGACC	neProvs	-	chrXI	307642	307664	YKL069W	YKL069W	358	380	FALSE	120	127	PGHIACDG	PGHIAYNG	C125Y	D126N	NA	coding	nonsynonymous	c(-10.988, -4.99)	10.988
CCGTCTAACGCGCCCTTGAA	neProvs	-	chrXI	486948	486970	YKR024C	DBP7	403	425	FALSE	135	142	PSNAPLKG	PFNAPLKG	S136F	NA	NA	coding	nonsynonymous	-5.889	5.889
CCGTGTGCCGACTAATCCTG	neProvs	+	chrII	641785	641807	YBR208C	DUR1,2	404	426	FALSE	135	142	ATGLVGTR	ATGLVDTR	G140D	NA	NA	coding	nonsynonymous	-6.649	6.649
CCGTTGACTAGATCACAATA	neProvs	-	chrXIV	616545	616567	YNL008C	ASI3	1675	1697	FALSE	559	566	PLTRSQYG	PLIRSQYG	T561I	NA	NA	coding	nonsynonymous	-5.888	5.888
CCGTTTCAGAAAGCAGCGAC	neProvs	+	chrIV	288305	288327	YDL095W	PMT1	1247	1269	FALSE	416	423	PVSESSDW	PVLESSDW	S418L	NA	NA	coding	nonsynonymous	-5.654	5.654
CCGTTTCCTGTACTAGCCGT	neProvs	-	chrIV	1174031	1174053	YDR349C	YPS7	124	146	FALSE	42	49	PFPVLAVG	PFFVLAVG	P44F	NA	NA	coding	nonsynonymous	-7.754	7.754
CCTAAACGCCATACATACGG	neProvs	+	chrXV	775858	775880	YOR233W	KIN4	13	35	FALSE	5	12	PKRHTYGG	PKCHTYGG	R7C	NA	NA	coding	nonsynonymous	-6.654	6.654
CCTACCGTCCACTATAACAT	neProvs	-	chrXI	169925	169947	YKL148C	SDH1	1183	1205	FALSE	395	402	PTVHYNMG	PIVHYNMG	T396I	NA	NA	coding	nonsynonymous	-5.269	5.269
CCTACCGTTGAAGTCGCTTC	neProvs	-	chrIV	1112773	1112795	YDR323C	PEP7	1233	1255	FALSE	411	419	ILPLKSLPA	ILLLKSLPA	P413L	NA	NA	coding	nonsynonymous	-8.974	8.974
CCTACCTCTAGGCAATATCG	neProvs	-	chrXVI	612159	612181	YPR024W	YME1	1679	1701	FALSE	560	567	ATILPRGR	ATILPKNR	R565K	G566N	NA	coding	nonsynonymous	c(-3, -6)	6
CCTACTCGTTTGGTCATGGT	neProvs	-	chrX	577349	577371	YJR077C	MIR1	820	842	FALSE	274	281	PTRLVMVG	PICLVMVG	T275I	R276C	NA	coding	nonsynonymous	c(-2.452, -7.467)	7.467
CCTAGTACCATGAGGGTTTA	neProvs	-	chrVII	468071	468093	YGL014W	PUF4	1931	1953	FALSE	644	651	SLNPHGTR	SLNPHDTR	G649D	NA	NA	coding	nonsynonymous	-6.991	6.991
CCTATCCGGAAAATGTTGAA	neProvs	-	chrVII	408378	408400	YGL049C	TIF4632	1205	1227	FALSE	402	409	AYPENVER	AYLENVER	P404L	NA	NA	coding	nonsynonymous	-9.233	9.233
CCTATCTGTGGTTGGATTCA	neProvs	-	chrXI	474934	474956	YKR018C	YKR018C	945	967	FALSE	315	323	VLSVVGFRG	VLFVVGFRG	S317F	NA	NA	coding	nonsynonymous	-5.262	5.262
CCTATTTCGAGACTGGATCC	neProvs	+	chrIII	81022	81044	YCL024W	KCC4	1861	1883	FALSE	621	628	PISRLDPG	PILRLDPG	S623L	NA	NA	coding	nonsynonymous	-5.996	5.996
CCTCAATATTTGCCTGGACA	neProvs	+	chrXIV	615812	615834	YNL009W	IDP3	992	1014	FALSE	331	338	ASIFAWTR	ALIFAWTR	S332L	NA	NA	coding	nonsynonymous	-5.746	5.746
CCTCAATTTACGGTGGACGT	neProvs	-	chrII	322344	322366	YBR043C	QDR3	1580	1602	FALSE	527	534	ASIYGGRW	ALIYGGRW	S528L	NA	NA	coding	nonsynonymous	-5.4	5.4
CCTCACCCCCATTACCACCG	neProvs	+	chrXIII	647485	647507	YMR192W	GYL1	368	390	FALSE	123	130	TSPPLPPR	TLFPLPPR	S124L	P125F	NA	coding	nonsynonymous	c(-2.307, -6.143)	6.143
CCTCACGTTTAGCCATCGGT	neProvs	+	chrIV	1451648	1451670	YDR501W	PLM2	296	318	FALSE	99	106	PSRLAIGR	PLCLAIGR	S100L	R101C	NA	coding	nonsynonymous	c(-4.128, -5.526)	5.526
CCTCAGGCCAGCATCTCTGG	neProvs	-	chrXII	443482	443504	YLR152C	YLR152C	1185	1207	FALSE	395	403	CLRPASLGA	CLRSASLGA	P398S	NA	NA	coding	nonsynonymous	-7.891	7.891
CCTCATACATCGAGCAGTTC	neProvs	+	chrI	190398	190420	YAR035W	YAT1	206	228	FALSE	69	76	SSYIEQFW	SLYIEQFW	S70L	NA	NA	coding	nonsynonymous	-5.692	5.692
CCTCATCATTGCGCATTTCC	neProvs	+	chrVII	95987	96009	YGL209W	MIG2	130	152	FALSE	44	51	PHHCAFPG	PYYCAFPG	H45Y	H46Y	NA	coding	nonsynonymous	c(-5.037, -1.353)	5.037
CCTCCAAAACCTTTCAGACA	neProvs	+	chrII	456379	456401	YBR108W	AIM3	1558	1580	FALSE	520	527	PPKPFRHG	PLKPFRHG	P521L	NA	NA	coding	nonsynonymous	-8.223	8.223
CCTCCAAGCCTCATACCGCA	neProvs	-	chrXV	416582	416604	YOR047C	STD1	1078	1100	FALSE	360	367	PPSLIPHG	PLSLIPHG	P361L	NA	NA	coding	nonsynonymous	-7.599	7.599
CCTCCACACCAACTAGCCAT	neProvs	+	chrXV	185474	185496	YOL077W-A	ATP19	37	59	FALSE	13	20	PPHQLAIG	PLYQLAIG	P14L	H15Y	NA	coding	nonsynonymous	c(-7.267, -5.694)	7.267
CCTCCACCTAACCAGCAGTA	neProvs	+	chrXV	717158	717180	YOR197W	MCA1	73	95	FALSE	25	32	PPPNQQYG	PLFNQQYG	P26L	P27F	NA	coding	nonsynonymous	c(-5.65, -5.678)	5.678
CCTCCACTTTCTTTAGTTTG	neProvs	+	chrXII	291344	291366	YLR081W	GAL2	1133	1155	FALSE	378	385	ASTFFSLW	AFIFFSLW	S379F	T380I	NA	coding	nonsynonymous	c(-5.506, -5.491)	5.506
CCTCCATCTCAAGTGAAAAG	neProvs	-	chrX	219244	219266	YJL107C	YJL107C	751	773	FALSE	251	258	PPSQVKSG	PLFQVKSG	P252L	S253F	NA	coding	nonsynonymous	c(-9.083, -3.379)	9.083
CCTCCATCTCCATCAACGAC	neProvs	+	chrXVI	647573	647595	YPR040W	TIP41	269	291	FALSE	90	97	PSISINDW	PFISINDW	S91F	NA	NA	coding	nonsynonymous	-5.767	5.767
CCTCCATTCAGTGATCAATT	neProvs	-	chrIV	280572	280594	YDL101C	DUN1	1255	1277	FALSE	419	426	PPFSDQLG	PLFSDQLG	P420L	NA	NA	coding	nonsynonymous	-9.967	9.967
CCTCCATTGGCCATGGTTTA	neProvs	-	chrX	613463	613485	YJR098C	YJR098C	1672	1694	FALSE	558	565	PPLAMVYG	PLLAMVYG	P559L	NA	NA	coding	nonsynonymous	-9.984	9.984
CCTCCCCTCTTAACAAACAC	neProvs	+	chrIV	235255	235277	YDL127W	PCL2	329	351	FALSE	110	117	SSPLNKHW	SFFLNKHW	S111F	P112F	NA	coding	nonsynonymous	c(-6, -11)	11
CCTCCTATCACATCAGGTAT	neProvs	+	chrXVI	167282	167304	YPL203W	TPK2	1027	1049	FALSE	343	350	PPITSGIG	PFITSGIG	P344F	NA	NA	coding	nonsynonymous	-10.715	10.715
CCTCCTGCACCCTGTAAGAT	neProvs	-	chrXIV	734999	735021	YNR058W	BIO3	709	731	FALSE	237	244	PILQGAGG	PILQGTKG	A242T	G243K	NA	coding	nonsynonymous	c(-3.99, -7.984)	7.984
CCTCCTTCTCTTACTAGCAA	neProvs	+	chrII	765136	765158	YBR281C	DUG2	2449	2471	FALSE	817	824	PLLVREGG	PLLVRKKG	E822K	G823K	NA	coding	nonsynonymous	c(-4, -8)	8
CCTCGTCGATGGCGTTCTAC	neProvs	-	chrXII	340665	340687	YLR099C	ICT1	242	264	FALSE	81	88	ASSMAFYR	ALLMAFYR	S82L	S83L	NA	coding	nonsynonymous	c(-5.367, -5.533)	5.533
CCTCGTGGTGCTCTAGCTCG	neProvs	-	chrXII	1004507	1004529	YLR433C	CNA1	1480	1502	FALSE	494	501	PRGALARG	PCGALARG	R495C	NA	NA	coding	nonsynonymous	-6.363	6.363
CCTCTCCACGTTTGCGTGCC	neProvs	-	chrXI	521500	521522	YKR043C	SHB17	191	213	FALSE	64	71	TSPRLRAR	TFLRLRAR	S65F	P66L	NA	coding	nonsynonymous	c(-6, -10)	10
CCTCTCCCGAGCAAAGACCT	neProvs	-	chrIV	147134	147156	YDL174C	DLD1	434	456	FALSE	145	152	PSPEQRPR	PFFEQRPR	S146F	P147F	NA	coding	nonsynonymous	c(-2.8, -5.668)	5.668
CCTCTCTTATCAATTGGGCT	neProvs	-	chrIV	1517513	1517535	YDR540C	IRC4	141	163	FALSE	47	55	NLSYQLGWV	NLFYQLGWV	S49F	NA	NA	coding	nonsynonymous	-5.214	5.214
CCTCTGCCAGAAGAGAGGAA	neProvs	+	chrVI	246438	246460	YFR048W	RMD8	293	315	FALSE	98	105	PSARREER	PFVRREER	S99F	A100V	NA	coding	nonsynonymous	c(-5.349, -3.012)	5.349
CCTCTGGTGTCCTGGTAATT	neProvs	+	chrXIV	83038	83060	YNL292W	PUS4	233	255	FALSE	78	85	ASGVLVIG	AFGVLVIG	S79F	NA	NA	coding	nonsynonymous	-5.6	5.6
CCTCTTCCAACTCCCTGATT	neProvs	-	chrVII	776807	776829	YGR143W	SKN1	1615	1637	FALSE	539	546	PNQGVGRG	PNQGVKKG	G544K	R545K	NA	coding	nonsynonymous	c(-7.99, -2.996)	7.99
CCTCTTGCATATATCGTAAA	neProvs	+	chrXIII	22738	22760	YML124C	TUB3	626	648	FALSE	209	216	AIYDICKR	AIYDIYKR	C214Y	NA	NA	coding	nonsynonymous	-9.207	9.207
CCTGAACCTTTAGTTCTTGA	neProvs	+	chrXI	184380	184402	YKL139W	CTK1	1423	1445	FALSE	475	482	PEPLVLDG	PEFLVLDG	P477F	NA	NA	coding	nonsynonymous	-9.755	9.755
CCTGACAGGCCAAATCTGTT	neProvs	-	chrV	185071	185093	YER015W	FAA2	531	553	FALSE	177	185	ILTDLACQA	ILTDLAYQA	C183Y	NA	NA	coding	nonsynonymous	-9.5	9.5
CCTGCAAGTGCCGTCCCTCT	neProvs	+	chrIII	103673	103695	YCL010C	SGF29	656	678	FALSE	219	226	TKRDGTCR	TKRDGTYR	C225Y	NA	NA	coding	nonsynonymous	-8.311	8.311
CCTGCAGCGCACGGGGAAGG	neProvs	-	chrXI	278579	278601	YKL086W	SRX1	299	321	FALSE	100	107	AAFPVRCR	AAFPVHYR	R105H	C106Y	NA	coding	nonsynonymous	c(-4.026, -8.826)	8.826
CCTGCCCATACAGGGCTGTC	neProvs	-	chrVIII	37356	37378	YHL032C	GUT1	1131	1153	FALSE	377	385	NLPIQGCLG	NLFIQGCLG	P379F	NA	NA	coding	nonsynonymous	-9.92	9.92
CCTGGTCCTATACTTCATTC	neProvs	+	chrIX	179589	179611	YIL099W	SGA1	1586	1608	FALSE	529	536	TWSYTSFW	TWFYTSFW	S531F	NA	NA	coding	nonsynonymous	-5.765	5.765
CCTGTCGAAAGAATTTGAAC	neProvs	+	chrVI	189484	189506	YFR019W	FAB1	4983	5005	FALSE	1661	1669	ALSKEFELE	ALLKEFELE	S1663L	NA	NA	coding	nonsynonymous	-5.497	5.497
CCTGTTGCCTAAAGAATGGA	neProvs	+	chrXII	643031	643053	YLR253W	MCP2	405	427	FALSE	135	143	YLLPKEWTD	YLLSKEWTD	P138S	NA	NA	coding	nonsynonymous	-8	8
CCTTAAACACTCGCTTCCTC	neProvs	+	chrXIV	689677	689699	YNR033W	ABZ1	2043	2065	FALSE	681	689	VLKHSLPPG	VLKYSLPPG	H684Y	NA	NA	coding	nonsynonymous	-5.233	5.233
CCTTACCTTGACGAAATTCG	neProvs	+	chrIV	170931	170953	YDL160C	DHH1	978	1000	FALSE	326	334	FHEFRQGKV	FHEFRQNKV	G332N	NA	NA	coding	nonsynonymous	-5.933	5.933
CCTTCATACTACGAGCCTTG	neProvs	+	chrXII	662228	662250	YLR258W	GSY2	1513	1535	FALSE	505	512	PSYYEPWG	PLYYEPWG	S506L	NA	NA	coding	nonsynonymous	-5.969	5.969
CCTTCCAACAATAACTACAA	neProvs	+	chrVI	200800	200822	YFR023W	PES4	927	949	FALSE	309	317	NLPTITTRD	NLLTITTRD	P311L	NA	NA	coding	nonsynonymous	-9.281	9.281
CCTTCCATTGAGAACCCATT	neProvs	+	chrXII	867447	867469	YLR372W	ELO3	94	116	FALSE	32	39	PSIENPFG	PFIENPFG	S33F	NA	NA	coding	nonsynonymous	-5.45	5.45
CCTTCGTTGGGCTTCGCCAC	neProvs	-	chrXV	988193	988215	YOR348C	PUT4	568	590	FALSE	190	197	PSLGFATG	PLLGFATG	S191L	NA	NA	coding	nonsynonymous	-5.983	5.983
CCTTCTGACCAACCAAGCGA	neProvs	-	chrX	194428	194450	YJL116C	NCA3	424	446	FALSE	142	149	PSDQPSDG	PFDQPSDG	S143F	NA	NA	coding	nonsynonymous	-5.717	5.717
CCTTCTGGGGCGCTTCACAT	neProvs	-	chrXII	884558	884580	YLR382C	NAM2	172	194	FALSE	58	65	PSGALHIG	PFGALHIG	S59F	NA	NA	coding	nonsynonymous	-5.989	5.989
CCTTGCCTATTCCATTATTT	neProvs	+	chrIV	186363	186385	YDL149W	ATG9	1439	1461	FALSE	480	487	SLPIPLFR	SLFIPLFR	P482F	NA	NA	coding	nonsynonymous	-10	10
CCTTGTACAATACAGAACAT	neProvs	+	chrX	165966	165988	YJL130C	URA2	6380	6402	FALSE	2127	2134	TDVLYCTR	TDVLYYTR	C2132Y	NA	NA	coding	nonsynonymous	-8.229	8.229
CCTTGTCCCTGTTGAATGGG	neProvs	+	chrX	110060	110082	YJL164C	TPK1	1078	1100	FALSE	360	367	PPIQQGQG	PPIQQKQG	G365K	NA	NA	coding	nonsynonymous	-7.687	7.687
CCTTTACATTTATGTGTGTT	neProvs	-	chrXVI	343292	343314	YPL110C	GDE1	1426	1448	FALSE	476	483	PLHLCVLG	PLYLCVLG	H478Y	NA	NA	coding	nonsynonymous	-5.867	5.867
CCTTTACCAGAACCATTGTC	neProvs	-	chrX	596580	596602	YJR091C	JSN1	1735	1757	FALSE	579	586	PLPEPLSG	PLLEPLSG	P581L	NA	NA	coding	nonsynonymous	-9.828	9.828
CGAAAATCCCATTCCAGTTT	neProvs	-	chrVIII	355306	355328	YHR123W	EPT1	401	423	FALSE	134	141	SETGMGFS	SETGMEFS	G139E	NA	NA	coding	nonsynonymous	-7.941	7.941
CGAAACACATGCTGGTGGTA	neProvs	+	chrIII	193392	193414	YCR036W	RBK1	96	118	FALSE	32	40	FETHAGGKG	FEIYAGGKG	T34I	H35Y	NA	coding	nonsynonymous	c(-5.7, -6)	6
CGAAACACCACTTAAACTAC	neProvs	+	chrX	698875	698897	YJR143C	PMT4	1718	1740	FALSE	573	580	PGSLSGVS	PGSLSDIS	G578D	V579I	NA	coding	nonsynonymous	c(-6.994, -0.999)	6.994
CGAAACATATAGAGAACCCT	neProvs	+	chrXV	221738	221760	YOL057W	YOL057W	972	994	FALSE	324	332	IETYREPSG	IEIYREPSG	T326I	NA	NA	coding	nonsynonymous	-6	6
CGAACCAATACCAATCCATG	neProvs	+	chrXIII	913408	913430	YMR319C	FET4	1109	1131	FALSE	370	377	ATWIGIGS	ATWIGINS	G376N	NA	NA	coding	nonsynonymous	-5.993	5.993
CGAACCCGAAATAATATCTC	neProvs	-	chrXV	629115	629137	YOR156C	NFI1	1404	1426	FALSE	468	476	NEPEIISLD	NEFEIISLD	P470F	NA	NA	coding	nonsynonymous	-8.617	8.617
CGAACCCTGAGCTCTGCTTT	neProvs	-	chrXII	494034	494056	YLR164W	SHH4	152	174	FALSE	51	58	PESRAQGS	PESRAQNS	G57N	NA	NA	coding	nonsynonymous	-5.613	5.613
CGAACCGTTCAATACGGCAA	neProvs	+	chrIII	275210	275232	YCR091W	KIN82	807	829	FALSE	269	277	SEPFNTAKD	SELFNTAKD	P271L	NA	NA	coding	nonsynonymous	-5.621	5.621
CGAACCTCCGCCTTATACTG	neProvs	+	chrXIII	905193	905215	YMR316W	DIA1	369	391	FALSE	123	131	DEPPPYTVA	DEFSPYTVA	P125F	P126S	NA	coding	nonsynonymous	c(-8.496, -4.489)	8.496
CGAACCTTTACTCTATAACT	neProvs	+	chrII	687398	687420	YBR235W	VHC1	498	520	FALSE	166	174	IEPLLYNLG	IEFLLYNLG	P168F	NA	NA	coding	nonsynonymous	-11	11
CGAACGCCAGCTTTGACAAG	neProvs	+	chrIX	407182	407204	YIR027C	DAL1	439	461	FALSE	147	154	PLVKAGVR	PLVKANIR	G152N	V153I	NA	coding	nonsynonymous	c(-5.9, -0.98)	5.9
CGAACTGCCCACGAGACTGA	neProvs	+	chrXIV	653437	653459	YNR015W	SMM1	51	73	FALSE	17	25	GELPTRLMA	GELSTRLMA	P20S	NA	NA	coding	nonsynonymous	-7.979	7.979
CGAAGATCAAGAAGGCTAAG	neProvs	+	chrIV	175125	175147	YDL156W	CMR1	208	230	FALSE	70	77	RRSRRLRG	RRLRRLRG	S72L	NA	NA	coding	nonsynonymous	-5.7	5.7
CGAATACCCGACTCTTGGTG	neProvs	+	chrXVI	45547	45569	YPL263C	KEL3	938	960	FALSE	313	320	PSPRVGYS	PSPRVEYS	G318E	NA	NA	coding	nonsynonymous	-8	8
CGAATCACCTGCGATGGGAT	neProvs	-	chrIV	717116	717138	YDR131C	YDR131C	1323	1345	FALSE	441	449	NESPAMGWD	NELSAMGWD	S443L	P444S	NA	coding	nonsynonymous	c(-0.214, -6.1)	6.1
CGAATCCATTTAGCTAGGCT	neProvs	-	chrVII	835020	835042	YGR169C	PUS6	862	884	FALSE	288	295	RIHLARLG	RIYLARLG	H290Y	NA	NA	coding	nonsynonymous	-5.833	5.833
CGAATCCGCAACTACATTCT	neProvs	-	chrIV	450750	450772	YDR001C	NTH1	1704	1726	FALSE	568	576	YESATTFWA	YEFATTFWA	S570F	NA	NA	coding	nonsynonymous	-5.797	5.797
CGAATTGCCCAGAGAAATAA	neProvs	-	chrXIII	113340	113362	YML076C	WAR1	1986	2008	FALSE	662	670	VELPREIMD	VELSREIMD	P665S	NA	NA	coding	nonsynonymous	-5.478	5.478
CGACAAATGGTGCAACTGAG	neProvs	-	chrXII	646595	646617	YLR256W	HAP1	181	203	FALSE	61	68	PLSCTICR	PLSCTIYR	C67Y	NA	NA	coding	nonsynonymous	-10.484	10.484
CGACAACGTCTACAACGCAA	neProvs	+	chrVIII	301264	301286	YHR098C	SFB3	649	671	FALSE	217	224	PLRCRRCR	PLRCRHYR	R222H	C223Y	NA	coding	nonsynonymous	c(-4.827, -10.62)	10.62
CGACCAAACACTTCACTTAA	neProvs	+	chrXV	835968	835990	YOR273C	TPO4	442	464	FALSE	148	155	PLSEVFGR	PLSEVFNR	G154N	NA	NA	coding	nonsynonymous	-6	6
CGACCCAAGAATCAGAAAGC	neProvs	+	chrXVI	433301	433323	YPL061W	ALD6	714	736	FALSE	238	246	NDPRIRKLA	NDLRIRKLA	P240L	NA	NA	coding	nonsynonymous	-8.267	8.267
CGACCCAAGATTAGACGCTC	neProvs	+	chrXII	242962	242984	YLR048W	RPS0B	372	394	FALSE	124	132	TDPRLDAQA	TDLRLDAQA	P126L	NA	NA	coding	nonsynonymous	-9.65	9.65
CGACCGGTCGGTTCGCAAGA	neProvs	-	chrXV	461854	461876	YOR072W-A	YOR072W-A	64	86	FALSE	22	29	PSCEPTGR	PSCEPTNR	G28N	NA	NA	coding	nonsynonymous	-6	6
CGACCTCATATACTTTATAC	neProvs	+	chrXVI	191778	191800	YPL188W	POS5	373	395	FALSE	125	132	RPHILYTG	RFYILYTG	P126F	H127Y	NA	coding	nonsynonymous	c(-6.483, -3.517)	6.483
CGACTCTCCCGGATTAAAGT	neProvs	-	chrXV	556785	556807	YOR124C	UBP2	1836	1858	FALSE	612	620	NDSPGLKLD	NDFSGLKLD	S614F	P615S	NA	coding	nonsynonymous	c(-3.72, -7.593)	7.593
CGACTCTTACCAGTATTTGG	neProvs	-	chrXIII	50159	50181	YML110C	COQ5	774	796	FALSE	258	266	YDSYQYLVE	YDFYQYLVE	S260F	NA	NA	coding	nonsynonymous	-6	6
CGACTTATTCTAATTTATGT	neProvs	-	chrII	803738	803760	YBR298C	MAL31	716	738	FALSE	239	246	TTYSNLCW	TIYSNLCW	T240I	NA	NA	coding	nonsynonymous	-5.685	5.685
CGACTTTCATCCCTCCATCC	neProvs	-	chrII	310843	310865	YBR037C	SCO1	588	610	FALSE	196	204	SDFHPSILG	SDFYPSILG	H199Y	NA	NA	coding	nonsynonymous	-5.987	5.987
CGAGAACGTGGCCCAATAGT	neProvs	-	chrV	317302	317324	YER078C	ICP55	1019	1041	FALSE	340	347	SRTWPNSG	SRMWPNSG	T342M	NA	NA	coding	nonsynonymous	-5.867	5.867
CGAGACAAATAGATGGGTTT	neProvs	+	chrI	193713	193735	YAR042W	SWH1	1095	1117	FALSE	365	373	IETNRWVWA	IEINRWVWA	T367I	NA	NA	coding	nonsynonymous	-5.655	5.655
CGAGACACGGTTCTTGGCGT	neProvs	-	chrXI	167932	167954	YKL149C	DBR1	876	898	FALSE	292	300	GETRFLALD	GEIWFLALD	T294I	R295W	NA	coding	nonsynonymous	c(-5.241, -4.105)	5.241
CGAGACTCCAGAATGGAGAA	neProvs	+	chrXIII	542632	542654	YMR136W	GAT2	1434	1456	FALSE	478	486	TETPEWRKG	TEISEWRKG	T480I	P481S	NA	coding	nonsynonymous	c(-5.982, -7.625)	7.625
CGAGACTTCCATTGTCCTTG	neProvs	+	chrVI	113376	113398	YFL011W	HXT10	1032	1054	FALSE	344	352	FETSIVLGA	FEISIVLGA	T346I	NA	NA	coding	nonsynonymous	-5.68	5.68
CGAGCCATATTCACAGGGTA	neProvs	+	chrIX	44875	44897	YIL159W	BNR1	3051	3073	FALSE	1017	1025	YEPYSQGKD	YELYSQGKD	P1019L	NA	NA	coding	nonsynonymous	-9.217	9.217
CGAGCCCATCGTCGACACCG	neProvs	-	chrII	305346	305368	YBR034C	HMT1	609	631	FALSE	203	211	HEPIVDTVE	HEFIVDTVE	P205F	NA	NA	coding	nonsynonymous	-10.939	10.939
CGAGGATCCTTATATTGCAA	neProvs	-	chrXI	425305	425327	YKL010C	UFD4	549	571	FALSE	183	191	SEDPYIAME	SEDSYIAME	P186S	NA	NA	coding	nonsynonymous	-6.233	6.233
CGATACATTATCAACTGAAC	neProvs	-	chrXIII	206478	206500	YML035C	AMD1	2361	2383	FALSE	787	795	YDTLSTELE	YDILSTELE	T789I	NA	NA	coding	nonsynonymous	-5.649	5.649
CGATACCATTTCTGTTGATA	neProvs	-	chrXVI	260304	260326	YPL154C	PEP4	606	628	FALSE	202	210	YDTISVDKV	YDIISVDKV	T204I	NA	NA	coding	nonsynonymous	-5.359	5.359
CGATACCCCGTTGCACCATG	neProvs	+	chrIII	214283	214305	YCR051W	YCR051W	213	235	FALSE	71	79	GDTPLHHVE	GDISLHHVE	T73I	P74S	NA	coding	nonsynonymous	c(-6, -8)	8
CGATACCGATGGAACCCATT	neProvs	-	chrXIII	243353	243375	YML014W	TRM9	129	151	FALSE	43	51	RPMGSIGID	RPMGSINID	G49N	NA	NA	coding	nonsynonymous	-6	6
CGATACCTGCTATGGTTGCT	neProvs	-	chrVII	293537	293559	YGL114W	YGL114W	78	100	FALSE	26	34	LRATIAGIA	LRATIANIA	G32N	NA	NA	coding	nonsynonymous	-5.994	5.994
CGATACTAAGTTCCCAGCTT	neProvs	-	chrX	34719	34741	YJL212C	OPT1	1509	1531	FALSE	503	511	FDTKFPAWA	FDIKFPAWA	T505I	NA	NA	coding	nonsynonymous	-5.091	5.091
CGATACTTTGATGGTCATTC	neProvs	+	chrXI	568991	569013	YKR067W	GPT2	1074	1096	FALSE	358	366	YDTLMVIQA	YDILMVIQA	T360I	NA	NA	coding	nonsynonymous	-5.333	5.333
CGATCCAGCTTCGCAGGTAA	neProvs	-	chrIV	1419221	1419243	YDR481C	PHO8	1008	1030	FALSE	336	344	NDPASQVRE	NDLASQVRE	P338L	NA	NA	coding	nonsynonymous	-9.317	9.317
CGATCCATCCGCTGCTTTGA	neProvs	-	chrIV	282891	282913	YDL100C	GET3	264	286	FALSE	88	96	IDPSAALKD	IDLSAALKD	P90L	NA	NA	coding	nonsynonymous	-9.402	9.402
CGATCTCCCAGACCAATGCA	neProvs	+	chrXVI	358396	358418	YPL103C	FMP30	989	1011	FALSE	330	337	AMHWSGRS	AMHWSEKS	G335E	R336K	NA	coding	nonsynonymous	c(-7.979, -2.995)	7.979
CGATTCTGTCGAAGATGCAA	neProvs	-	chrVII	1044379	1044401	YGR276C	RNH70	1080	1102	FALSE	360	368	HDSVEDARA	HDFVEDARA	S362F	NA	NA	coding	nonsynonymous	-5.7	5.7
CGATTCTTTAAATGTTGCTA	neProvs	-	chrXV	339867	339889	YOR007C	SGT2	90	112	FALSE	30	38	ADSLNVAMD	ADFLNVAMD	S32F	NA	NA	coding	nonsynonymous	-6	6
CGCAACCGGGGTCCAAAAAG	neProvs	+	chrII	66445	66467	YBL085W	BOI1	2570	2592	FALSE	857	864	PQPGSKKG	PQLGSKKG	P859L	NA	NA	coding	nonsynonymous	-9.667	9.667
CGCACCGAAAAATGTTCCTA	neProvs	-	chrIV	213808	213830	YDL138W	RGT2	458	480	FALSE	153	160	SLGTFFGA	SLGTFFNA	G159N	NA	NA	coding	nonsynonymous	-5.928	5.928
CGCACTCCGAACGTGCCCAG	neProvs	-	chrVI	46198	46220	YFL042C	LAM5	1525	1547	FALSE	509	516	RTPNVPSG	RILNVPSG	T510I	P511L	NA	coding	nonsynonymous	c(-5.891, -9.981)	9.981
CGCAGATCGCTAGCAATATC	neProvs	+	chrIII	35955	35977	YCL051W	LRE1	91	113	FALSE	31	38	RRSLAISG	RRLLAISG	S33L	NA	NA	coding	nonsynonymous	-5.68	5.68
CGCATGCCAAATCCCAGTAA	neProvs	+	chrIV	483388	483410	YDR018C	YDR018C	451	473	FALSE	151	158	PLLGFGMR	PLLGFNMR	G156N	NA	NA	coding	nonsynonymous	-5.98	5.98
CGCCAATTTGCCTCAACTTG	neProvs	+	chrIV	1484187	1484209	YDR522C	SPS2	1095	1117	FALSE	365	373	FPKLRQIGG	FPKLRQISG	G372S	NA	NA	coding	nonsynonymous	-5.758	5.758
CGCCACAATAAAGGGTTCGT	neProvs	-	chrX	103849	103871	YJL168C	SET2	558	580	FALSE	186	194	DATIKGSLA	DAIIKGSLA	T188I	NA	NA	coding	nonsynonymous	-6	6
CGCCACCAACAATACCTTCG	neProvs	+	chrXIV	518395	518417	YNL055C	POR1	429	451	FALSE	143	151	AHEGIVGGA	AHEGIVNSA	G149N	G150S	NA	coding	nonsynonymous	c(-1.658, -5.98)	5.98
CGCCACTCTGCCTACAGAGG	neProvs	-	chrXI	657681	657703	YKR104W	YKR104W	846	868	FALSE	282	290	YRLCRQSGE	YRLCRQNSE	S288N	G289S	NA	coding	nonsynonymous	c(-2.824, -5.977)	5.977
CGCCAGATGAAGAGATTTCA	neProvs	-	chrIX	415531	415553	YIR032C	DAL3	65	87	FALSE	22	29	SPDEEISR	SLDEEISR	P23L	NA	NA	coding	nonsynonymous	-8	8
CGCCCAAGGCACCCAAGGAC	neProvs	+	chrVII	986513	986535	YGR248W	SOL4	542	564	FALSE	181	188	SPKAPKDR	SLKAPKDR	P182L	NA	NA	coding	nonsynonymous	-10	10
CGCCCAGTGTGTGAGTATGT	neProvs	-	chrVII	264100	264122	YGL131C	SNT2	1738	1760	FALSE	580	587	RPVCEYVG	RLVCEYVG	P581L	NA	NA	coding	nonsynonymous	-7.033	7.033
CGCCCATAACCCAACTGGTC	neProvs	-	chrXII	197509	197531	YLR027C	AAT2	555	577	FALSE	185	193	CAHNPTGLD	CAYNPTGLD	H187Y	NA	NA	coding	nonsynonymous	-6	6
CGCCCCAATCTCTATTGCGA	neProvs	-	chrXIV	410850	410872	YNL115C	YNL115C	1182	1204	FALSE	394	402	PAPISIAMV	PALISIAMV	P396L	NA	NA	coding	nonsynonymous	-9.311	9.311
CGCCCCATCTGGGGTGCAGA	neProvs	-	chrX	470787	470809	YJR024C	MDE1	156	178	FALSE	52	60	LAPSGVQKE	LALSGVQKE	P54L	NA	NA	coding	nonsynonymous	-9.967	9.967
CGCCCCCATGGCTGTCATAA	neProvs	+	chrI	192804	192826	YAR042W	SWH1	186	208	FALSE	62	70	VAPMAVIKE	VAFMAVIKE	P64F	NA	NA	coding	nonsynonymous	-9.94	9.94
CGCCCCGTATTCGACAGACT	neProvs	-	chrXIV	130919	130941	YNL271C	BNI1	4443	4465	FALSE	1481	1489	YAPYSTDWE	YALYSTDWE	P1483L	NA	NA	coding	nonsynonymous	-9.733	9.733
CGCCCGTGGTCCAGTTGGCT	neProvs	-	chrXV	921660	921682	YOR323C	PRO2	1224	1246	FALSE	408	416	HARGPVGLD	HACGPVGLD	R410C	NA	NA	coding	nonsynonymous	-7.966	7.966
CGCCCTGTGATCTTGAAAAC	neProvs	+	chrIV	235758	235780	YDL127W	PCL2	832	854	FALSE	278	285	RPVILKTG	RFVILKTG	P279F	NA	NA	coding	nonsynonymous	-5.992	5.992
CGCCGATCAACAATCTATGT	neProvs	-	chrXI	631937	631959	YKR097W	PCK1	786	808	FALSE	262	270	DPHRLLIGD	DPHRLLISD	G269S	NA	NA	coding	nonsynonymous	-5.945	5.945
CGCCGGCTTGCTGTTACACC	neProvs	+	chrXI	369479	369501	YKL037W	AIM26	115	137	FALSE	39	46	RRLAVTPG	RWFAVTPG	R40W	L41F	NA	coding	nonsynonymous	c(-8, -4)	8
CGCCTCCCCATGAGGAATGG	neProvs	+	chrXV	940482	940504	YOR330C	MIP1	2882	2904	FALSE	961	968	TAIPHGEA	TAIPHEKA	G966E	E967K	NA	coding	nonsynonymous	c(-8, -2.867)	8
CGCCTCGGATGGTTTCGCAG	neProvs	+	chrXVI	130325	130347	YPL222W	FMP40	164	186	FALSE	55	62	TPRMVSQG	TLWMVSQG	P56L	R57W	NA	coding	nonsynonymous	c(-8.719, -7.788)	8.719
CGCCTCTCCTCACTGCACGA	neProvs	+	chrVIII	481361	481383	YHR187W	IKI1	372	394	FALSE	124	132	IASPHCTMV	IAFSHCTMV	S126F	P127S	NA	coding	nonsynonymous	c(-4.783, -6.456)	6.456
CGCCTCTGGTAGAATACAAT	neProvs	+	chrIV	43094	43116	YDL230W	PTP1	395	417	FALSE	132	139	TPLVEYNR	TLLVEYNR	P133L	NA	NA	coding	nonsynonymous	-10	10
CGCCTGCGTATATAGGCCAA	neProvs	+	chrVII	294352	294374	YGL114W	YGL114W	893	915	FALSE	298	305	SPAYIGQG	SLVYIGQG	P299L	A300V	NA	coding	nonsynonymous	c(-10, -4)	10
CGCCTGCTCCACATGCTGTA	neProvs	-	chrII	49612	49634	YBL089W	AVT5	39	61	FALSE	13	21	LHTACGAGV	LHTACGTSV	A19T	G20S	NA	coding	nonsynonymous	c(-3.723, -5.984)	5.984
CGCCTTCGTAGTTTCCTGCG	neProvs	+	chrX	289907	289929	YJL079C	PRY1	846	868	FALSE	282	290	DPAGNYEGE	DPAGNYKSE	E288K	G289S	NA	coding	nonsynonymous	c(-0.226, -5.756)	5.756
CGCCTTCTTTAGGATTAGTA	neProvs	-	chrXV	63854	63876	YOL138C	RTC1	1475	1497	FALSE	492	499	TPSLGLVW	TLFLGLVW	P493L	S494F	NA	coding	nonsynonymous	c(-7.2, -5.267)	7.2
CGCGACTATTACACCCGATG	neProvs	+	chrXII	504809	504831	YLR174W	IDP2	219	241	FALSE	73	81	CATITPDEA	CAIITPDEA	T75I	NA	NA	coding	nonsynonymous	-5.956	5.956
CGCGCCCTCATGGGAAATAG	neProvs	+	chrXVI	658386	658408	YPR047W	MSF1	858	880	FALSE	286	294	TAPSWEIEV	TAFSWEIEV	P288F	NA	NA	coding	nonsynonymous	-11	11
CGCGCGTGAATATGCTAATT	neProvs	-	chrXII	611919	611941	YLR236C	YLR236C	177	199	FALSE	59	67	VAREYANWG	VACEYANWG	R61C	NA	NA	coding	nonsynonymous	-8	8
CGCTACATCAACCCTAGCGT	neProvs	+	chrVII	1036167	1036189	YGR271W	SLH1	4377	4399	FALSE	1459	1467	IATSTLAWG	IAISTLAWG	T1461I	NA	NA	coding	nonsynonymous	-5.997	5.997
CGCTACGGCTCTTCAATCAT	neProvs	+	chrXII	325916	325938	YLR092W	SUL2	2373	2395	FALSE	791	799	DATALQSLV	DAMALQSLV	T793M	NA	NA	coding	nonsynonymous	-5.765	5.765
CGCTAGCCCTTTCAGGGCCC	neProvs	-	chrXIII	773078	773100	YMR251W	GTO3	164	186	FALSE	55	62	TRALKGLA	TRALKELA	G60E	NA	NA	coding	nonsynonymous	-6.956	6.956
CGCTCAAGCATATCGACTCC	neProvs	-	chrXII	66040	66062	YLL038C	ENT4	457	479	FALSE	153	160	RSSISTPG	RLSISTPG	S154L	NA	NA	coding	nonsynonymous	-5.052	5.052
CGCTCCATCTGGTTCTGTCA	neProvs	-	chrXIII	507579	507601	YMR120C	ADE17	1680	1702	FALSE	560	568	AAPSGSVMD	AALSGSVMD	P562L	NA	NA	coding	nonsynonymous	-8.497	8.497
CGCTCCCAATGCTGCCATTC	neProvs	+	chrXI	279500	279522	YKL085W	MDH1	378	400	FALSE	126	134	SAPNAAILV	SAFNAAILV	P128F	NA	NA	coding	nonsynonymous	-10.961	10.961
CGCTCTCTGCCAGTATTAGT	neProvs	+	chrXIV	116736	116758	YNL277W-A	YNL277W-A	58	80	FALSE	20	27	RSLPVLVG	RFLPVLVG	S21F	NA	NA	coding	nonsynonymous	-6	6
CGCTGAACATGGCTATACAA	neProvs	-	chrXI	421729	421751	YKL010C	UFD4	4125	4147	FALSE	1375	1383	NAEHGYTMD	NAEYGYTMD	H1378Y	NA	NA	coding	nonsynonymous	-6	6
CGCTGCCCATACTCCACTGC	neProvs	-	chrIII	106452	106474	YCL008C	STP22	380	402	FALSE	127	134	ALPILHCW	ALFILHCW	P129F	NA	NA	coding	nonsynonymous	-9.59	9.59
CGCTTCACTATTCGCGGGTC	neProvs	+	chrXIII	824467	824489	YMR278W	PRM15	1705	1727	FALSE	569	576	RFTIRGSG	RFIIRGSG	T571I	NA	NA	coding	nonsynonymous	-5.993	5.993
CGGAGATCCCAATATCCAAA	neProvs	-	chrII	484307	484329	YBR122C	MRPL36	175	197	FALSE	59	66	RRSQYPKG	RRFQYPKG	S61F	NA	NA	coding	nonsynonymous	-5.8	5.8
CGGAGCCTGGAGAACCGACT	neProvs	-	chrVI	159382	159404	YFR007W	YFH7	84	106	FALSE	28	36	ILVGSPGSG	ILVGSPNSG	G34N	NA	NA	coding	nonsynonymous	-5.992	5.992
CGGATCCCAACGAAATTGAT	neProvs	-	chrVII	956444	956466	YGR233C	PHO81	1745	1767	FALSE	582	589	ADPNEIDG	ADFNEIDG	P584F	NA	NA	coding	nonsynonymous	-8.533	8.533
CGGATCTACGGGTGTTGTTC	neProvs	-	chrVII	913781	913803	YGR210C	YGR210C	936	958	FALSE	312	320	FGSTGVVQV	FGFTGVVQV	S314F	NA	NA	coding	nonsynonymous	-5.793	5.793
CGGCACACCCAATAAAGCTT	neProvs	+	chrIV	1325999	1326021	YDR430C	CYM1	2450	2472	FALSE	817	824	SQALLGVP	SQALLDIP	G822D	V823I	NA	coding	nonsynonymous	c(-6.138, -0.732)	6.138
CGGCACCAATAATGGTGTTG	neProvs	-	chrIV	771379	771401	YDR158W	HOM2	1023	1045	FALSE	341	349	SHNTIIGAA	SHNTIINTA	G347N	A348T	NA	coding	nonsynonymous	c(-5.997, -3.998)	5.997
CGGCACCATGGTTTCTATAA	neProvs	-	chrV	330048	330070	YER086W	ILV1	1572	1594	FALSE	524	532	FHYRNHGAD	FHYRNHNTD	G530N	A531T	NA	coding	nonsynonymous	c(-5.976, -0.158)	5.976
CGGCATGCCCAAGGGTAGCA	neProvs	+	chrXIII	696375	696397	YMR214W	SCJ1	1026	1048	FALSE	342	350	FGMPKGSKG	FGMSKGSKG	P345S	NA	NA	coding	nonsynonymous	-7.267	7.267
CGGCCCATTACACGTAGAAA	neProvs	+	chrX	463707	463729	YJR015W	YJR015W	987	1009	FALSE	329	337	YGPLHVEMA	YGLLHVEMA	P331L	NA	NA	coding	nonsynonymous	-6.983	6.983
CGGCGTGCATTGTTCATAGC	neProvs	+	chrXV	392179	392201	YOR032W-A	YOR032W-A	4	26	FALSE	2	9	RRALFIAG	RCVLFIAG	R3C	A4V	NA	coding	nonsynonymous	c(-8, -4)	8
CGGCGTTCCTGAATTGATCA	neProvs	+	chrV	48184	48206	YEL056W	HAT2	1017	1039	FALSE	339	347	DGVPELIMV	DGVSELIMV	P342S	NA	NA	coding	nonsynonymous	-7.098	7.098
CGGGAACAGTGCGAGAATTC	neProvs	-	chrVIII	237364	237386	YHR071W	PCL5	361	383	FALSE	121	128	PEFSHCSR	PEFSHYSR	C126Y	NA	NA	coding	nonsynonymous	-9.183	9.183
CGGGCCCCGCGGAGTGCCTG	neProvs	-	chrXI	258770	258792	YKL097C	YKL097C	122	144	FALSE	41	48	PGPAECLW	PGFAECLW	P43F	NA	NA	coding	nonsynonymous	-11	11
CGGGTCCTTATGCGATTTCT	neProvs	+	chrXIV	249565	249587	YNL212W	VID27	2105	2127	FALSE	702	709	TGPYAISW	TGFYAISW	P704F	NA	NA	coding	nonsynonymous	-10.187	10.187
CGGGTTTCCTGTCCTTATTA	neProvs	-	chrXV	679041	679063	YOR183W	FYV12	170	192	FALSE	57	64	AIIRTGNP	AIIRTENP	G62E	NA	NA	coding	nonsynonymous	-7	7
CGGTAAGCACGGTCACGCCA	neProvs	-	chrX	525213	525235	YJR047C	ANB1	147	169	FALSE	49	57	TGKHGHAKV	TGKYGHAKV	H52Y	NA	NA	coding	nonsynonymous	-5.933	5.933
CGGTCGTCCTTTGACTCAAG	neProvs	+	chrXV	873567	873589	YOR296W	YOR296W	3366	3388	FALSE	1122	1130	YGRPLTQAE	YGCSLTQAE	R1124C	P1125S	NA	coding	nonsynonymous	c(-6.5, -2.333)	6.5
CGGTGTCCCTATTGCTGTTA	neProvs	-	chrII	641949	641971	YBR208C	DUR1,2	240	262	FALSE	80	88	YGVPIAVKD	YGVSIAVKD	P83S	NA	NA	coding	nonsynonymous	-7.599	7.599
CGTAACCAAACATTATACCT	neProvs	+	chrIV	1454074	1454096	YDR502C	SAM2	369	391	FALSE	123	131	DQGIMFGYA	DQGIMFNYA	G129N	NA	NA	coding	nonsynonymous	-5.721	5.721
CGTAACCACCCAGACAGAGG	neProvs	-	chrXIV	22910	22932	YNL328C	MDJ2	343	365	FALSE	115	122	RNHPDRGG	RNYPDRGG	H117Y	NA	NA	coding	nonsynonymous	-5.981	5.981
CGTAACCATTGAGTGATAAG	neProvs	-	chrXI	263531	263553	YKL094W	YJU3	183	205	FALSE	61	69	DHLSLNGYE	DHLSLNNYE	G67N	NA	NA	coding	nonsynonymous	-6	6
CGTAACCTAGATGAGAAAAT	neProvs	-	chrV	74622	74644	YEL042W	GDA1	852	874	FALSE	284	292	YQFSHLGYG	YQFSHLNYG	G290N	NA	NA	coding	nonsynonymous	-5.628	5.628
CGTAACGCCAGTATGCTTGA	neProvs	-	chrXIV	448464	448486	YNL094W	APP1	854	876	FALSE	285	292	TIKHTGVT	TIKHTDIT	G290D	V291I	NA	coding	nonsynonymous	c(-7, -0.7)	7
CGTACACTTATGGTTGGAAA	neProvs	-	chrXV	907331	907353	YOR316C	COT1	203	225	FALSE	68	75	TYTYGWKR	TYIYGWKR	T70I	NA	NA	coding	nonsynonymous	-5.994	5.994
CGTACCATTGACGAAATGGT	neProvs	-	chrIV	151904	151926	YDL171C	GLT1	3715	3737	FALSE	1239	1246	RTIDEMVG	RIIDEMVG	T1240I	NA	NA	coding	nonsynonymous	-5.715	5.715
CGTACCGCTTTAGTTCTCAG	neProvs	-	chrXI	607509	607531	YKR089C	TGL4	835	857	FALSE	279	286	RTALVLSG	RIVLVLSG	T280I	A281V	NA	coding	nonsynonymous	c(-5.492, -3.994)	5.492
CGTACTTCCACGCTTGCCGC	neProvs	-	chrVI	51792	51814	YFL040W	YFL040W	443	465	FALSE	148	155	PRGKRGST	PRGKRENT	G153E	S154N	NA	coding	nonsynonymous	c(-7.733, -0.533)	7.733
CGTAGACACGCTACTGCATC	neProvs	-	chrXI	493254	493276	YKR027W	BCH2	1891	1913	FALSE	631	638	PDAVACLR	PDAVAYLR	C636Y	NA	NA	coding	nonsynonymous	-8.867	8.867
CGTAGCCTGCTGCAAATGTA	neProvs	+	chrXI	223852	223874	YKL114C	APN1	582	604	FALSE	194	202	CHTFAAGYD	CHTFAANYD	G200N	NA	NA	coding	nonsynonymous	-6	6
CGTATCTTTAACTAATGCAG	neProvs	+	chrXII	137551	137573	YLL006W	MMM1	966	988	FALSE	322	330	TVSLTNAEE	TVFLTNAEE	S324F	NA	NA	coding	nonsynonymous	-6	6
CGTCATACCATATACCAGTA	neProvs	+	chrV	39148	39170	YEL061C	CIN8	368	390	FALSE	123	130	TVLVYGMT	TVLVYDIT	G128D	M129I	NA	coding	nonsynonymous	c(-6.883, -3.767)	6.883
CGTCATATAAAATGTCCTGG	neProvs	+	chrXI	408661	408683	YKL015W	PUT3	118	140	FALSE	40	47	RHIKCPGG	RYIKCPGG	H41Y	NA	NA	coding	nonsynonymous	-5.895	5.895
CGTCATTTAGCTTTGGAGAT	neProvs	-	chrVIII	164227	164249	YHR027C	RPN1	463	485	FALSE	155	162	RHLALEIG	RYLALEIG	H156Y	NA	NA	coding	nonsynonymous	-5.83	5.83
CGTCCAACGGAAAAGCCGGT	neProvs	-	chrXII	965388	965410	YLR421C	RPN13	151	173	FALSE	51	58	RPTEKPVG	RLMEKPVG	P52L	T53M	NA	coding	nonsynonymous	c(-7.45, -0.433)	7.45
CGTCCATATAGTTCACTTAG	neProvs	-	chrVIII	204997	205019	YHR048W	YHK8	391	413	FALSE	131	138	PLSELYGR	PLSELYKR	G137K	NA	NA	coding	nonsynonymous	-8	8
CGTCCATCTTATGTGTTATC	neProvs	-	chrX	168943	168965	YJL130C	URA2	3403	3425	FALSE	1135	1142	RPSYVLSG	RLFYVLSG	P1136L	S1137F	NA	coding	nonsynonymous	c(-9.564, -5.739)	9.564
CGTCCCAAGAGCAATCTACG	neProvs	-	chrXIII	23178	23200	YML124C	TUB3	186	208	FALSE	62	70	FVPRAIYVD	FVLRAIYVD	P64L	NA	NA	coding	nonsynonymous	-7.684	7.684
CGTCCCACCAGACGGTTCGA	neProvs	-	chrXV	211017	211039	YOL062C	APM4	957	979	FALSE	319	327	FVPPDGSME	FVLSDGSME	P321L	P322S	NA	coding	nonsynonymous	c(-9.667, -7.667)	9.667
CGTCCCATTGTACCAACATT	neProvs	+	chrVIII	451707	451729	YHR174W	ENO2	381	403	FALSE	127	135	NVPLYQHLA	NVLLYQHLA	P129L	NA	NA	coding	nonsynonymous	-9.523	9.523
CGTCCCGACTTTAATAACTT	neProvs	+	chrII	240792	240814	YBR001C	NTH2	470	492	FALSE	157	164	PKVIKVGT	PKVIKVKT	G163K	NA	NA	coding	nonsynonymous	-7.857	7.857
CGTCCCGTGATCACCTGTAA	neProvs	+	chrXIII	388948	388970	YMR058W	FET3	127	149	FALSE	43	50	RPVITCNG	RFVITCNG	P44F	NA	NA	coding	nonsynonymous	-6.576	6.576
CGTCCGTTGCTTACAATTAT	neProvs	+	chrXII	557894	557916	YLR207W	HRD3	1107	1129	FALSE	369	377	YVRCLQLLG	YVCCLQLLG	R371C	NA	NA	coding	nonsynonymous	-5.294	5.294
CGTCGATCCAATGGATGCTC	neProvs	+	chrXV	219837	219859	YOL058W	ARG1	627	649	FALSE	209	217	IVDPMDAPD	IVDSMDAPD	P212S	NA	NA	coding	nonsynonymous	-6.402	6.402
CGTCGTAACTGTTTGTTATA	neProvs	-	chrIV	1163492	1163514	YDR345C	HXT3	1147	1169	FALSE	383	390	RRNCLLYG	RCNCLLYG	R384C	NA	NA	coding	nonsynonymous	-7.656	7.656
CGTGACCAAGAACGGTAAGG	neProvs	+	chrI	191191	191213	YAR035W	YAT1	999	1021	FALSE	333	341	IVTKNGKAG	IVIKNGKAG	T335I	NA	NA	coding	nonsynonymous	-5.867	5.867
CGTGATCCCGGAGCCTTCCG	neProvs	-	chrIV	1467444	1467466	YDR508C	GNP1	979	1001	FALSE	327	334	RDPGAFRG	RDFGAFRG	P329F	NA	NA	coding	nonsynonymous	-10.649	10.649
CGTGATCCGACAAGAAGATT	neProvs	+	chrXI	207450	207472	YKL126W	YPK1	1744	1766	FALSE	582	589	RDPTRRLG	RDLTRRLG	P584L	NA	NA	coding	nonsynonymous	-10	10
CGTGCAAAGCATAAACTTGG	neProvs	+	chrXIII	580052	580074	YMR162C	DNF3	3848	3870	FALSE	1283	1290	TSKFMLCT	TSKFMLYT	C1289Y	NA	NA	coding	nonsynonymous	-9.39	9.39
CGTGCCAACATCATTTAGTA	neProvs	-	chrXI	387956	387978	YKL027W	TCD2	395	417	FALSE	132	139	AILNDVGT	AILNDVNT	G138N	NA	NA	coding	nonsynonymous	-5.989	5.989
CGTGCCATTACCCATAAGGG	neProvs	-	chrXIV	695252	695274	YNR037C	RSM19	54	76	FALSE	18	26	IVPLPIREA	IVLLPIREA	P20L	NA	NA	coding	nonsynonymous	-6.78	6.78
CGTGCTCCTGATGTGCTAAT	neProvs	-	chrXVI	492391	492413	YPL031C	PHO85	523	545	FALSE	175	182	RAPDVLMG	RVFDVLMG	A176V	P177F	NA	coding	nonsynonymous	c(-3.897, -10.726)	10.726
CGTGGTACTAGTACATATGA	neProvs	+	chrXV	149692	149714	YOL090W	MSH2	2311	2333	FALSE	771	778	RGTSTYDG	RGISTYDG	T773I	NA	NA	coding	nonsynonymous	-6	6
CGTGGTCCAGTTGGCTTGGA	neProvs	-	chrXV	921656	921678	YOR323C	PRO2	1228	1250	FALSE	410	417	RGPVGLDG	RGLVGLDG	P412L	NA	NA	coding	nonsynonymous	-9.958	9.958
CGTGTCCTGTAAGACCAAGG	neProvs	-	chrXIII	319727	319749	YMR023C	MSS1	1269	1291	FALSE	423	431	SVSCKTKEG	SVFCKTKEG	S425F	NA	NA	coding	nonsynonymous	-5.822	5.822
CGTTAACCCAAACCGTCATT	neProvs	+	chrIV	763336	763358	YDR150W	NUM1	7709	7731	FALSE	2570	2577	ALTQTVIG	ALIQTVIG	T2572I	NA	NA	coding	nonsynonymous	-5.659	5.659
CGTTACAACCAGTAAATTGC	neProvs	-	chrIV	1508907	1508929	YDR536W	STL1	903	925	FALSE	301	309	FQQFTGCNA	FQQFTGYNA	C307Y	NA	NA	coding	nonsynonymous	-11	11
CGTTACACCTCAATATAATT	neProvs	+	chrXII	169372	169394	YLR011W	LOT6	270	292	FALSE	90	98	FVTPQYNWG	FVISQYNWG	T92I	P93S	NA	coding	nonsynonymous	c(-4.467, -8)	8
CGTTACTTTACTCTCTGCAC	neProvs	+	chrXII	525104	525126	YLR187W	SKG3	240	262	FALSE	80	88	IVTLLSAQA	IVILLSAQA	T82I	NA	NA	coding	nonsynonymous	-5.857	5.857
CGTTCATAGACATATTAACA	neProvs	-	chrXIII	866707	866729	YMR300C	ADE4	363	385	FALSE	121	129	DVHRHINTD	DVYRHINTD	H123Y	NA	NA	coding	nonsynonymous	-5.989	5.989
CGTTCCTATGACGGTTTCTA	neProvs	-	chrVII	415459	415481	YGL045W	RIM8	1358	1380	FALSE	453	460	SIETVIGT	SIETVIKT	G459K	NA	NA	coding	nonsynonymous	-7.924	7.924
CGTTCTGATAATACAGTCAA	neProvs	+	chrX	723508	723530	YJR153W	PGU1	694	716	FALSE	232	239	RSDNTVNG	RFDNTVNG	S233F	NA	NA	coding	nonsynonymous	-5.02	5.02
CGTTGTCCATGGCGTTCGCG	neProvs	-	chrIV	315666	315688	YDL078C	MDH3	701	723	FALSE	234	241	TLSMAFAG	TLFMAFAG	S236F	NA	NA	coding	nonsynonymous	-5.98	5.98
CGTTTCCAAATAGGGAATCT	neProvs	+	chrX	595810	595832	YJR091C	JSN1	2505	2527	FALSE	835	843	ILDSLFGNV	ILDSLFKNV	G841K	NA	NA	coding	nonsynonymous	-6.8	6.8
CGTTTCCCATCTTATATAAG	neProvs	+	chrX	717604	717626	YJR151W-A	YJR151W-A	25	47	FALSE	9	16	RFPSYIRG	RFLSYIRG	P11L	NA	NA	coding	nonsynonymous	-10	10
CGTTTCGCCCACAAATGTTA	neProvs	-	chrVII	449141	449163	YGL025C	PGD1	795	817	FALSE	265	273	SVSPTNVMG	SVLSTNVMG	S267L	P268S	NA	coding	nonsynonymous	c(-3.788, -5.644)	5.644
CTAAACCTATTTGAGGGATT	neProvs	-	chrXV	551167	551189	YOR120W	GCY1	54	76	FALSE	18	26	AQIPQIGLG	AQIPQINLG	G24N	NA	NA	coding	nonsynonymous	-5.728	5.728
CTAAATCTTCCATTAGACGT	neProvs	-	chrVII	643505	643527	YGR081C	SLX9	254	276	FALSE	85	92	SKSSIRRR	SKFSIRRR	S87F	NA	NA	coding	nonsynonymous	-6	6
CTAACCCCACAAGCATTACA	neProvs	+	chrIV	705348	705370	YDR127W	ARO1	865	887	FALSE	289	296	LTPQALHG	LILQALHG	T290I	P291L	NA	coding	nonsynonymous	c(-5.996, -9.993)	9.993
CTAACCCCATCTCGTCTGCC	neProvs	-	chrIV	1138085	1138107	YDR334W	SWR1	2154	2176	FALSE	718	726	ILADEMGLG	ILADEIKLG	M723I	G724K	NA	coding	nonsynonymous	c(-3.997, -7.995)	7.995
CTAACCCCCGACAGCCCAAT	neProvs	+	chrXIII	110502	110524	YML079W	YML079W	256	278	FALSE	86	93	LTPDSPIG	LIFDSPIG	T87I	P88F	NA	coding	nonsynonymous	c(-5.975, -8.333)	8.333
CTAACCCGATAGACATCACA	neProvs	-	chrI	78757	78779	YAL035W	FUN12	2331	2353	FALSE	777	785	IPVMSIGLG	IPVMSIKLG	G783K	NA	NA	coding	nonsynonymous	-6.029	6.029
CTAACCCGGTGAGAACCCAC	neProvs	-	chrXII	504196	504218	YLR173W	YLR173W	1776	1798	FALSE	592	600	GPWVLTGLA	GPWVLTKLA	G598K	NA	NA	coding	nonsynonymous	-5.982	5.982
CTAACCCTTGGGAATTCAGA	neProvs	-	chrXV	105864	105886	YOL113W	SKM1	1539	1561	FALSE	513	521	ILLNSQGLV	ILLNSQKLV	G519K	NA	NA	coding	nonsynonymous	-5.871	5.871
CTAATCACTCCAGTGCCCGG	neProvs	+	chrVII	906747	906769	YGR204W	ADE3	814	836	FALSE	272	279	LITPVPGG	LIIPVPGG	T274I	NA	NA	coding	nonsynonymous	-5.967	5.967
CTACAACCACATCCAACTAA	neProvs	+	chrVII	740174	740196	YGR124W	ASN2	231	253	FALSE	77	85	IYNHIQLRE	IYNYIQLRE	H80Y	NA	NA	coding	nonsynonymous	-5.66	5.66
CTACACGAAAGAGACACACT	neProvs	-	chrX	704158	704180	YJR146W	YJR146W	274	296	FALSE	92	99	PSVSLSCS	PSVSLSYS	C98Y	NA	NA	coding	nonsynonymous	-11	11
CTACACTGGTATGGCTATGA	neProvs	+	chrII	452954	452976	YBR106W	PHO88	297	319	FALSE	99	107	IYTGMAMMG	IYIGMAMMG	T101I	NA	NA	coding	nonsynonymous	-5.539	5.539
CTACCAAAGGCTTTCCATAA	neProvs	+	chrXI	172734	172756	YKL146W	AVT3	952	974	FALSE	318	325	LPKAFHNG	LLKAFHNG	P319L	NA	NA	coding	nonsynonymous	-10	10
CTACCAATGCTAGTAGTGGG	neProvs	-	chrVII	140771	140793	YGL194C	HOS2	934	956	FALSE	312	319	LPMLVVGG	LLMLVVGG	P313L	NA	NA	coding	nonsynonymous	-9.949	9.949
CTACCAATGGCAAAGCAATT	neProvs	-	chrXI	201407	201429	YKL128C	PMU1	343	365	FALSE	115	122	LPMAKQLG	LLMAKQLG	P116L	NA	NA	coding	nonsynonymous	-5.847	5.847
CTACCACCACTGGGCACGTT	neProvs	+	chrVI	46192	46214	YFL042C	LAM5	1531	1553	FALSE	511	518	PNVPSGGS	PNVPSNNS	G516N	G517N	NA	coding	nonsynonymous	c(-5.989, 0.804)	5.989
CTACCATTAAACGTGTAGAG	neProvs	+	chrVII	690564	690586	YGR100W	MDR1	320	342	FALSE	107	114	STIKRVER	SIIKRVER	T108I	NA	NA	coding	nonsynonymous	-5.3	5.3
CTACCCAATGAAGAACCTGC	neProvs	+	chrIV	412943	412965	YDL022W	GPD1	1119	1141	FALSE	373	381	NYPMKNLPD	NYLMKNLPD	P375L	NA	NA	coding	nonsynonymous	-5.662	5.662
CTACCCATATACCAGAGGAA	neProvs	-	chrII	120589	120611	YBL052C	SAS3	1264	1286	FALSE	422	429	LPIYQRKG	LFIYQRKG	P423F	NA	NA	coding	nonsynonymous	-11	11
CTACCGTCCGCAACAGAAAT	neProvs	-	chrXV	306144	306166	YOL011W	PLB3	796	818	FALSE	266	273	PISVADGR	PISVANNR	D271N	G272N	NA	coding	nonsynonymous	c(-4.651, -5.715)	5.715
CTACCGTTACGGTACCATGA	neProvs	-	chrIV	146773	146795	YDL174C	DLD1	795	817	FALSE	265	273	AYRYGTMKE	AYCYGTMKE	R267C	NA	NA	coding	nonsynonymous	-7.7	7.7
CTACCTTCCATACAACATTA	neProvs	-	chrXII	269662	269684	YLR067C	PET309	1027	1049	FALSE	343	350	LPSIQHYG	LFFIQHYG	P344F	S345F	NA	coding	nonsynonymous	c(-10.157, -4.223)	10.157
CTACCTTCTGCTGTTGAACA	neProvs	+	chrX	618522	618544	YJR101W	RSM26	289	311	FALSE	97	104	LPSAVEHG	LFFAVEHG	P98F	S99F	NA	coding	nonsynonymous	c(-6.246, -1.359)	6.246
CTACCTTTAAACGCAAATCC	neProvs	+	chrXV	422885	422907	YOR049C	RSB1	826	848	FALSE	276	283	PGFAFKGR	PGFAFKNR	G282N	NA	NA	coding	nonsynonymous	-5.927	5.927
CTACGAGGGATAAACGATGC	neProvs	+	chrII	545656	545678	YBR151W	APD1	629	651	FALSE	210	217	TTRDKRCG	TMRDKRCG	T211M	NA	NA	coding	nonsynonymous	-5.588	5.588
CTACGGCCTACCACGAAGTT	neProvs	-	chrX	680217	680239	YJR137C	MET5	3047	3069	FALSE	1016	1023	TTAYHEVW	TMVYHEVW	T1017M	A1018V	NA	coding	nonsynonymous	c(-5.667, -3.978)	5.667
CTACGTGTTCTAAAAGAATC	neProvs	-	chrXV	397519	397541	YOR034C-A	YOR034C-A	128	150	FALSE	43	50	PTCSKRIW	PMCSKRIW	T44M	NA	NA	coding	nonsynonymous	-6	6
CTACTACCATTCACACGCAA	neProvs	+	chrIII	227127	227149	YCR061W	YCR061W	1565	1587	FALSE	522	529	STTIHTQW	SIIIHTQW	T523I	T524I	NA	coding	nonsynonymous	c(-5.728, -1.678)	5.728
CTACTATATCAATTGCACAT	neProvs	+	chrXII	530173	530195	YLR188W	MDL1	1874	1896	FALSE	625	632	TTISIAHR	TIISIAHR	T626I	NA	NA	coding	nonsynonymous	-5.987	5.987
CTACTCACTGGCAGATTTAG	neProvs	-	chrXIII	195584	195606	YML041C	VPS71	150	172	FALSE	50	58	NYSLADLEA	NYLLADLEA	S52L	NA	NA	coding	nonsynonymous	-5.05	5.05
CTACTCCTATCCCACAACAT	neProvs	-	chrXI	532924	532946	YKR052C	MRS4	519	541	FALSE	173	181	YYSYPTTLA	YYFYPTTLA	S175F	NA	NA	coding	nonsynonymous	-5.986	5.986
CTACTGAGTCAAGATTAACA	neProvs	-	chrXV	360560	360582	YOR016C	ERP4	503	525	FALSE	168	175	STESRLTW	SIESRLTW	T169I	NA	NA	coding	nonsynonymous	-5.967	5.967
CTACTGCTAAAGCGGATATA	neProvs	+	chrXII	851766	851788	YLR362W	STE11	1901	1923	FALSE	634	641	TTAKADIW	TIVKADIW	T635I	A636V	NA	coding	nonsynonymous	c(-5.989, -1.56)	5.989
CTACTGGTTGGAGAATTGGT	neProvs	+	chrX	324209	324231	YJL060W	BNA3	824	846	FALSE	275	282	ATGWRIGW	AIGWRIGW	T276I	NA	NA	coding	nonsynonymous	-6	6
CTACTTTCATTCGGGGTTAT	neProvs	-	chrVII	233531	233553	YGL144C	ROG1	955	977	FALSE	319	326	LLSFGVIG	LFLFGVIG	L320F	S321L	NA	coding	nonsynonymous	c(-3.989, -5.595)	5.595
CTAGACCACCGTTACTTTGT	neProvs	+	chrIV	635323	635345	YDR093W	DNF2	4042	4064	FALSE	1348	1355	LDHRYFVG	LDYRYFVG	H1350Y	NA	NA	coding	nonsynonymous	-5.48	5.48
CTAGACCCATGTCGTCTGCA	neProvs	-	chrI	116700	116722	YAL019W	FUN30	1782	1804	FALSE	594	602	ILADDMGLG	ILADDINLG	M599I	G600N	NA	coding	nonsynonymous	c(-3.993, -5.99)	5.99
CTAGCAACGGGTACAAAAGA	neProvs	+	chrX	207039	207061	YJL112W	MDV1	1735	1757	FALSE	579	586	LATGTKDG	LVMGTKDG	A580V	T581M	NA	coding	nonsynonymous	c(-3.725, -5.854)	5.854
CTAGCGCCGACAATTGCAAC	neProvs	-	chrVII	551759	551781	YGR032W	GSC2	3496	3518	FALSE	1166	1173	PVAIVGAR	PVAIVNTR	G1171N	A1172T	NA	coding	nonsynonymous	c(-5.594, -3.702)	5.594
CTAGCGCCTTCAATGGGTAG	neProvs	-	chrXV	428320	428342	YOR054C	VHS3	1516	1538	FALSE	506	513	LAPSMGSG	LVFSMGSG	A507V	P508F	NA	coding	nonsynonymous	c(-3.967, -11)	11
CTAGCTCCAATGGTAAGAGC	neProvs	+	chrXIV	653414	653436	YNR015W	SMM1	28	50	FALSE	10	17	LAPMVRAG	LVLMVRAG	A11V	P12L	NA	coding	nonsynonymous	c(-3.979, -9.947)	9.947
CTAGGCACCGACGTTTCAGC	neProvs	-	chrIV	29400	29422	YDL238C	GUD1	1033	1055	FALSE	345	352	LGTDVSAG	LGIDVSAG	T347I	NA	NA	coding	nonsynonymous	-5.775	5.775
CTAGTCCTACAAAACCGGCG	neProvs	-	chrI	35550	35572	YAL060W	BDH1	396	418	FALSE	132	140	THAGFVGLG	THAGFVKLG	G138K	NA	NA	coding	nonsynonymous	-7.971	7.971
CTATACGTTGGAAAGATGTA	neProvs	+	chrX	687169	687191	YJR138W	IML1	2603	2625	FALSE	868	875	PIRWKDVW	PICWKDVW	R870C	NA	NA	coding	nonsynonymous	-6.928	6.928
CTATCCAGATTCTCCCCCAA	neProvs	-	chrVII	346597	346619	YGL087C	MMS2	201	223	FALSE	67	75	NYPDSPPKV	NYLDSPPKV	P69L	NA	NA	coding	nonsynonymous	-10	10
CTATCCAGTTTATGGCGATG	neProvs	+	chrV	160137	160159	YER004W	FMP52	558	580	FALSE	186	194	GYPVYGDEV	GYLVYGDEV	P188L	NA	NA	coding	nonsynonymous	-9.7	9.7
CTATCCATTCACAAATCTCA	neProvs	-	chrXIII	149407	149429	YML061C	PIF1	2104	2126	FALSE	702	709	LSIHKSQG	LFIHKSQG	S703F	NA	NA	coding	nonsynonymous	-6	6
CTATCCCACTGCTACACTTC	neProvs	-	chrIV	1475782	1475804	YDR516C	EMI2	673	695	FALSE	225	232	LSHCYTSG	LFYCYTSG	S226F	H227Y	NA	coding	nonsynonymous	c(-5.25, -3.656)	5.25
CTATCCCGACCAGTTTCCCT	neProvs	-	chrIX	242290	242312	YIL064W	EFM4	348	370	FALSE	116	124	FQGKLVGID	FQGKLVKID	G122K	NA	NA	coding	nonsynonymous	-8	8
CTATCGAGGGGTGAAGTATT	neProvs	+	chrIX	172441	172463	YIL103W	DPH1	691	713	FALSE	231	238	LSRGEVLG	LLRGEVLG	S232L	NA	NA	coding	nonsynonymous	-5.995	5.995
CTATCGGTAAGAAACTCGAG	neProvs	-	chrXI	135854	135876	YKL165C-A	YKL165C-A	148	170	FALSE	50	57	LSVRNSSG	LLVRNSSG	S51L	NA	NA	coding	nonsynonymous	-6	6
CTATCTCATACAGACAGGGA	neProvs	-	chrVII	12800	12822	YGL257C	MNT2	1336	1358	FALSE	446	453	LSHTDRDG	LFYTDRDG	S447F	H448Y	NA	coding	nonsynonymous	c(-3.876, -5.776)	5.776
CTATCTGATGGAATTGCATT	neProvs	-	chrXV	473890	473912	YOR079C	ATX2	505	527	FALSE	169	176	LSDGIALG	LFDGIALG	S170F	NA	NA	coding	nonsynonymous	-5.177	5.177
CTATCTTGCATAAACATCAC	neProvs	-	chrXII	873250	873272	YLR376C	PSY3	283	305	FALSE	95	102	LSCINITG	LFCINITG	S96F	NA	NA	coding	nonsynonymous	-5.195	5.195
CTATGCCGAATTTGAACGAG	neProvs	-	chrXIV	442212	442234	YNL097C	PHO23	125	147	FALSE	42	49	SMPNLNER	SMLNLNER	P44L	NA	NA	coding	nonsynonymous	-10	10
CTATGGACCTTATACTGTGC	neProvs	+	chrIX	371139	371161	YIR007W	EGH1	436	458	FALSE	146	153	LWTLYCAG	LWILYCAG	T148I	NA	NA	coding	nonsynonymous	-5.8	5.8
CTATGTCCATTTAATTACAC	neProvs	-	chrXIV	19815	19837	YNL329C	PEX6	2797	2819	FALSE	933	940	LCPFNYTG	LCLFNYTG	P935L	NA	NA	coding	nonsynonymous	-8.459	8.459
CTATTACATACAAGAGTTAA	neProvs	-	chrVI	34989	35011	YFL050C	ALR2	838	860	FALSE	280	287	LLHTRVNG	LLYTRVNG	H282Y	NA	NA	coding	nonsynonymous	-5.867	5.867
CTATTCCAAACATGCATGTA	neProvs	-	chrII	474941	474963	YBR117C	TKL2	1475	1497	FALSE	492	499	AIPNMHVW	AILNMHVW	P494L	NA	NA	coding	nonsynonymous	-9.985	9.985
CTATTGCCATCTACCCCAGT	neProvs	-	chrXIII	556000	556022	YMR145C	NDE1	454	476	FALSE	152	159	LLPSTPVG	LLLSTPVG	P154L	NA	NA	coding	nonsynonymous	-9.646	9.646
CTATTTCCAAAAAGAGAGTT	neProvs	-	chrXI	310289	310311	YKL068W	NUP100	91	113	FALSE	31	38	PNSLFGNS	PNSLFKNS	G36K	NA	NA	coding	nonsynonymous	-6.135	6.135
CTATTTCTTTCATTCTGCCC	neProvs	-	chrV	399643	399665	YER119C	AVT6	1178	1200	FALSE	393	400	SISFILPG	SIFFILPG	S395F	NA	NA	coding	nonsynonymous	-5.734	5.734
CTCAAACCCACATTCAAAGT	neProvs	+	chrI	106780	106802	YAL023C	PMT2	1750	1772	FALSE	584	591	PTLNVGLR	PTLNVNLR	G589N	NA	NA	coding	nonsynonymous	-5.993	5.993
CTCAACCGCCTTTCTTGTTG	neProvs	-	chrXII	80479	80501	YLL030C	RRT7	197	219	FALSE	66	73	SQPPFLLG	SQLPFLLG	P68L	NA	NA	coding	nonsynonymous	-10	10
CTCAAGCCACTGGTGCTAAC	neProvs	+	chrII	416589	416611	YBR085W	AAC3	607	629	FALSE	203	210	LKPLVLTG	LKLLVLTG	P205L	NA	NA	coding	nonsynonymous	-9.982	9.982
CTCAATGCATACGCCCTCAA	neProvs	+	chrII	461538	461560	YBR111C	YSA1	314	336	FALSE	105	112	PVEGVCIE	PVEGVYIE	C110Y	NA	NA	coding	nonsynonymous	-10.684	10.684
CTCACAAAAGACATGGCCAC	neProvs	+	chrIV	324143	324165	YDL074C	BRE1	1985	2007	FALSE	662	669	TCGHVFCE	TCGHVFYE	C668Y	NA	NA	coding	nonsynonymous	-10.866	10.866
CTCACATTTGGGTGAGTGCA	neProvs	-	chrX	97906	97928	YJL172W	CPS1	170	192	FALSE	57	64	PMHSPKCE	PMHSPKYE	C63Y	NA	NA	coding	nonsynonymous	-9.518	9.518
CTCACCCTGCCGCCTGATGA	neProvs	-	chrXIV	176437	176459	YNL250W	RAD50	1028	1050	FALSE	343	350	SLIRRQGE	SLIRRQNE	G349N	NA	NA	coding	nonsynonymous	-5.467	5.467
CTCACCGGTTCTACCGATAC	neProvs	-	chrXII	1013234	1013256	YLR438W	CAR2	734	756	FALSE	245	252	TGIGRTGE	TGIGRTNE	G251N	NA	NA	coding	nonsynonymous	-5.978	5.978
CTCACCTCCTAGTCGAATGA	neProvs	-	chrXVI	406234	406256	YPL080C	YPL080C	243	265	FALSE	81	89	ASPPSRMKA	ASFSSRMKA	P83F	P84S	NA	coding	nonsynonymous	c(-11, -8)	11
CTCACCTGCCTTAAGAGAAT	neProvs	-	chrXIV	715067	715089	YNR050C	LYS9	300	322	FALSE	100	108	ISPALRELE	ISFALRELE	P102F	NA	NA	coding	nonsynonymous	-10.189	10.189
CTCACCTTTACCTTGAGTCG	neProvs	+	chrXII	271723	271745	YLR069C	MEF1	2171	2193	FALSE	724	731	ASTQGKGE	ASTQGKNE	G730N	NA	NA	coding	nonsynonymous	-5.982	5.982
CTCAGACATTTCCCAACCAC	neProvs	-	chrV	125823	125845	YEL016C	NPP2	374	396	FALSE	125	132	TQTFPNHW	TQIFPNHW	T127I	NA	NA	coding	nonsynonymous	-5.894	5.894
CTCAGTCTTCAAGAGAAATC	neProvs	-	chrIV	675407	675429	YDR109C	YDR109C	239	261	FALSE	80	87	TQSSREIW	TQFSREIW	S82F	NA	NA	coding	nonsynonymous	-5.647	5.647
CTCATAACAGTTTAGACCAT	neProvs	+	chrXIII	476539	476561	YMR105C	PGM2	1046	1068	FALSE	349	356	AHGLNCYE	AHGLNYYE	C354Y	NA	NA	coding	nonsynonymous	-7.348	7.348
CTCATATCCATTAGACGTTA	neProvs	+	chrIV	1413908	1413930	YDR477W	SNF1	1536	1558	FALSE	512	520	RSYPLDVMG	RSYSLDVMG	P515S	NA	NA	coding	nonsynonymous	-7.723	7.723
CTCATCCTAAAACATTGGCG	neProvs	-	chrII	365396	365418	YBR061C	TRM7	302	324	FALSE	101	108	THPKTLAR	THFKTLAR	P103F	NA	NA	coding	nonsynonymous	-8.027	8.027
CTCATCTGCATTTACTTGCG	neProvs	+	chrIV	463919	463941	YDR009W	GAL3	486	508	FALSE	162	170	LSSAFTCAA	LSFAFTCAA	S164F	NA	NA	coding	nonsynonymous	-5.876	5.876
CTCATGCCCGCTAATAAATG	neProvs	-	chrIV	1399408	1399430	YDR469W	SDC1	394	416	FALSE	132	139	PHLLAGMR	PHLLANMR	G137N	NA	NA	coding	nonsynonymous	-6	6
CTCATTACAAATGAACCGTG	neProvs	-	chrIV	415357	415379	YDL020C	RPN4	1330	1352	FALSE	444	451	LITNEPCG	LIINEPCG	T446I	NA	NA	coding	nonsynonymous	-5.53	5.53
CTCCAAAGGAATTGGATCAA	neProvs	+	chrX	323894	323916	YJL060W	BNA3	509	531	FALSE	170	177	PPKELDQR	PLKELDQR	P171L	NA	NA	coding	nonsynonymous	-9.955	9.955
CTCCAAAGTTAATAAACGTC	neProvs	-	chrXIV	744849	744871	YNR062C	YNR062C	473	495	FALSE	158	165	APKLINVG	ALKLINVG	P159L	NA	NA	coding	nonsynonymous	-5.8	5.8
CTCCAACCACCATCCGCACT	neProvs	-	chrV	42595	42617	YEL059C-A	SOM1	8	30	FALSE	3	10	PPTTIRTR	PLITIRTR	P4L	T5I	NA	coding	nonsynonymous	c(-9.3, -5.033)	9.3
CTCCAACGGATAGACCCATC	neProvs	-	chrVII	904434	904456	YGR202C	PCT1	293	315	FALSE	98	105	PPTDRPIR	PLMDRPIR	P99L	T100M	NA	coding	nonsynonymous	c(-9.642, -2.31)	9.642
CTCCAATAAGAACAAACGCA	neProvs	-	chrXIV	695214	695236	YNR037C	RSM19	92	114	FALSE	31	38	TPIRTNAR	TLIRTNAR	P32L	NA	NA	coding	nonsynonymous	-8.189	8.189
CTCCACCAAACATCAAAATT	neProvs	-	chrVIII	221117	221139	YHR060W	VMA22	393	415	FALSE	131	139	DPILMFGGV	DPILMFNRV	G137N	G138R	NA	coding	nonsynonymous	c(-5.16, -7.18)	7.18
CTCCACCGTTTGGTTGGCAA	neProvs	-	chrXIII	700511	700533	YMR216C	SKY1	507	529	FALSE	169	177	FSTVWLAKD	FSIVWLAKD	T171I	NA	NA	coding	nonsynonymous	-5.995	5.995
CTCCACGAATGGCATGTTGT	neProvs	-	chrXII	964051	964073	YLR420W	URA4	267	289	FALSE	89	97	AQQHAIRGV	AQQHAIHRV	R95H	G96R	NA	coding	nonsynonymous	c(0.741, -8)	8
CTCCAGGTGCGGACGACAAT	neProvs	-	chrIV	1297568	1297590	YDR415C	YDR415C	572	594	FALSE	191	198	APGADDNG	ALGADDNG	P192L	NA	NA	coding	nonsynonymous	-9.633	9.633
CTCCATAAATCGAGTCCTCG	neProvs	+	chrVI	183604	183626	YFR018C	YFR018C	597	619	FALSE	199	207	GPEDSIYGA	GPEDSIYRA	G206R	NA	NA	coding	nonsynonymous	-8	8
CTCCATACAATAAGGCTGCT	neProvs	-	chrVII	247038	247060	YGL139W	FLC3	1323	1345	FALSE	441	449	NPAALLYGD	NPAALLYRD	G448R	NA	NA	coding	nonsynonymous	-8	8
CTCCATATGCTGATTTGGTA	neProvs	-	chrV	285694	285716	YER065C	ICL1	1199	1221	FALSE	400	407	APYADLVW	ALYADLVW	P401L	NA	NA	coding	nonsynonymous	-9.365	9.365
CTCCATCCATTACATGACCA	neProvs	-	chrXI	170724	170746	YKL148C	SDH1	384	406	FALSE	128	136	DSIHYMTRE	DSIYYMTRE	H131Y	NA	NA	coding	nonsynonymous	-5.457	5.457
CTCCATTGCTAGTGCTAAAC	neProvs	+	chrVIII	229747	229769	YHR066W	SSF1	413	435	FALSE	138	145	PPLLVLNG	PLLLVLNG	P139L	NA	NA	coding	nonsynonymous	-9.881	9.881
CTCCCACAAAGTATTGTGTG	neProvs	-	chrII	46952	46974	YBL091C-A	SCS22	119	141	FALSE	40	47	APTKYCVR	ALIKYCVR	P41L	T42I	NA	coding	nonsynonymous	c(-9.622, -2.04)	9.622
CTCCCATTAAGGAAATCGGC	neProvs	+	chrX	706708	706730	YJR148W	BAT2	965	987	FALSE	322	329	SPIKEIGW	SLIKEIGW	P323L	NA	NA	coding	nonsynonymous	-9.993	9.993
CTCCCATTGAATTAATCTGC	neProvs	-	chrIV	1081845	1081867	YDR310C	SUM1	2450	2472	FALSE	817	824	TPIELICR	TLIELICR	P818L	NA	NA	coding	nonsynonymous	-8.533	8.533
CTCCCATTGACTTGTACATC	neProvs	-	chrVIII	206010	206032	YHR048W	YHK8	1404	1426	FALSE	468	476	LQMYKSMGV	LQMYKSIRV	M474I	G475R	NA	coding	nonsynonymous	c(-2.761, -7.433)	7.433
CTCCCCCCTTACATGTAGAG	neProvs	+	chrXV	845259	845281	YOR280C	FSH3	512	534	FALSE	171	178	PSLHVRGE	PSLHVKKE	R176K	G177K	NA	coding	nonsynonymous	c(-0.039, -8)	8
CTCCCTGCAATTACTAGAAG	neProvs	+	chrV	120001	120023	YEL020C	PXP1	277	299	FALSE	93	100	PLLVIAGS	PLLVITKS	A98T	G99K	NA	coding	nonsynonymous	c(-3.2, -7.707)	7.707
CTCCCTTGAGAATATAAAAG	neProvs	+	chrXVI	290822	290844	YPL139C	UME1	208	230	FALSE	70	77	PLLYSQGS	PLLYSQKS	G76K	NA	NA	coding	nonsynonymous	-6.393	6.393
CTCCCTTTAAACTAAGGGGC	neProvs	-	chrVII	1003240	1003262	YGR255C	COQ6	701	723	FALSE	234	241	PPFKLRGW	PLFKLRGW	P235L	NA	NA	coding	nonsynonymous	-7.026	7.026
CTCCCTTTGTCGAATCACTT	neProvs	+	chrIV	317480	317502	YDL077C	VAM6	2619	2641	FALSE	873	881	YQSDSTKGE	YQSDSTKRE	G880R	NA	NA	coding	nonsynonymous	-6.633	6.633
CTCCGGAGTATATGTCAAAA	neProvs	-	chrXIV	28069	28091	YNL326C	PFA3	257	279	FALSE	86	93	PPEYMSKR	PLEYMSKR	P87L	NA	NA	coding	nonsynonymous	-9.284	9.284
CTCCGGCTCCTTTCAGACTA	neProvs	-	chrIX	202285	202307	YIL084C	SDS3	953	975	FALSE	318	325	PPAPFRLR	PLVPFRLR	P319L	A320V	NA	coding	nonsynonymous	c(-5.458, -2.183)	5.458
CTCCTAACGATTATGACGAT	neProvs	+	chrXIII	488424	488446	YMR109W	MYO5	1838	1860	FALSE	613	620	SPNDYDDR	SLNDYDDR	P614L	NA	NA	coding	nonsynonymous	-9.162	9.162
CTCCTACTTCTCTCAGGATT	neProvs	+	chrXV	373355	373377	YOR021C	SFM1	63	85	FALSE	21	29	SQILREVGA	SQILREIRA	V27I	G28R	NA	coding	nonsynonymous	c(-0.412, -6.647)	6.647
CTCCTCCAAGTGTCCAGCAC	neProvs	-	chrVIII	269950	269972	YHR082C	KSP1	1577	1599	FALSE	526	533	TPPSVQHR	TLLSVQHR	P527L	P528L	NA	coding	nonsynonymous	c(-9.5, -7.767)	9.5
CTCCTCTGATCTATGGATTA	neProvs	-	chrXII	387890	387912	YLR120C	YPS1	309	331	FALSE	103	111	GSSDLWIMG	GSFDLWIMG	S105F	NA	NA	coding	nonsynonymous	-5.683	5.683
CTCCTGCCTTCAAGCAAACA	neProvs	+	chrXIII	261310	261332	YML005W	TRM12	1090	1112	FALSE	364	371	LLPSSKQG	LLFSSKQG	P366F	NA	NA	coding	nonsynonymous	-11	11
CTCCTGCGCCTGGTTATAAA	neProvs	-	chrIV	1517436	1517458	YDR540C	IRC4	218	240	FALSE	73	80	TPAPGYKW	TLVPGYKW	P74L	A75V	NA	coding	nonsynonymous	c(-9.868, -2.187)	9.868
CTCCTGCTCCCTTGCAGGAG	neProvs	-	chrII	465099	465121	YBR112C	CYC8	650	672	FALSE	217	224	PPAPLQEW	PLVPLQEW	P218L	A219V	NA	coding	nonsynonymous	c(-10, -3.2)	10
CTCGCCCTTTATGAACCAAA	neProvs	-	chrIX	215302	215324	YIL077C	YIL077C	630	652	FALSE	210	218	GSPFMNQRD	GSFFMNQRD	P212F	NA	NA	coding	nonsynonymous	-6.478	6.478
CTCGCTACCCTCTACTGTAT	neProvs	-	chrII	537889	537911	YBR148W	YSW1	14	36	FALSE	5	12	ADTVEGSE	ADTVEDNE	G10D	S11N	NA	coding	nonsynonymous	c(-5.495, 0.845)	5.495
CTCGGACGCACATATAAGCC	neProvs	+	chrXV	1049988	1050010	YOR378W	AMF1	478	500	FALSE	160	167	LGRTYKPG	LGCTYKPG	R162C	NA	NA	coding	nonsynonymous	-7.17	7.17
CTCGGGACCCTTGGTATCCA	neProvs	+	chrXV	986190	986212	YOR347C	PYK2	251	273	FALSE	84	91	ALDTKGPE	ALDTKDPE	G89D	NA	NA	coding	nonsynonymous	-6.946	6.946
CTCTACCATTCTCTCCGCGA	neProvs	-	chrXIII	406612	406634	YMR068W	AVO2	309	331	FALSE	103	111	NHRGENGRA	NHRGENNRA	G109N	NA	NA	coding	nonsynonymous	-5.26	5.26
CTCTACCCAGGTCAAGATCA	neProvs	+	chrXI	265441	265463	YKL093W	MBR1	653	675	FALSE	218	225	SLPRSRSR	SLFRSRSR	P220F	NA	NA	coding	nonsynonymous	-5.397	5.397
CTCTATCGGGAATTACCACC	neProvs	-	chrXI	36807	36829	YKL211C	TRP3	1325	1347	FALSE	442	449	ALSGITTR	ALLGITTR	S444L	NA	NA	coding	nonsynonymous	-5.767	5.767
CTCTCACAAAGAGGTGCGTA	neProvs	+	chrVII	136021	136043	YGL195W	GCN1	4497	4519	FALSE	1499	1507	DSHKEVRKA	DSYKEVRKA	H1501Y	NA	NA	coding	nonsynonymous	-5.897	5.897
CTCTCCAGAAGATCCTACTC	neProvs	-	chrXII	551789	551811	YLR203C	MSS51	150	172	FALSE	50	58	PSPEDPTPE	PSLEDPTPE	P52L	NA	NA	coding	nonsynonymous	-7.548	7.548
CTCTCCATTGTTGAATAGGG	neProvs	-	chrXVI	496833	496855	YPL029W	SUV3	1328	1350	FALSE	443	450	AALFNNGE	AALFNNKE	G449K	NA	NA	coding	nonsynonymous	-7.633	7.633
CTCTGATCCACAGTCCGTAT	neProvs	-	chrVII	929896	929918	YGR217W	CCH1	5201	5223	FALSE	1734	1741	TYTDCGSE	TYTDCESE	G1739E	NA	NA	coding	nonsynonymous	-7.917	7.917
CTCTGCCGCCACTACAAGGC	neProvs	-	chrXV	943065	943087	YOR330C	MIP1	299	321	FALSE	100	107	PLPPLQGR	PLLPLQGR	P102L	NA	NA	coding	nonsynonymous	-10	10
CTCTGCTCGTGATGTAGCCT	neProvs	-	chrII	769221	769243	YBR283C	SSH1	1173	1195	FALSE	391	399	SSARDVALE	SSVCDVALE	A393V	R394C	NA	coding	nonsynonymous	c(-2.658, -5.758)	5.758
CTCTTACCATAGTAGTACAT	neProvs	+	chrXIV	728487	728509	YNR055C	HOL1	1678	1700	FALSE	560	567	PMYYYGKR	PMYYYNKR	G565N	NA	NA	coding	nonsynonymous	-5.769	5.769
CTCTTCCAACTCTGGTTCCA	neProvs	+	chrIV	1111091	1111113	YDR322W	MRPL35	503	525	FALSE	168	175	TLPTLVPR	TLLTLVPR	P170L	NA	NA	coding	nonsynonymous	-8.417	8.417
CTCTTCCAGCACGTTCTCTT	neProvs	+	chrXIII	776185	776207	YMR253C	YMR253C	984	1006	FALSE	328	336	IQRERAGRG	IQRERAKRG	G334K	NA	NA	coding	nonsynonymous	-6.198	6.198
CTCTTGGCATATACCTGCAG	neProvs	-	chrXIV	517619	517641	YNL056W	OCA2	371	393	FALSE	124	131	STAGICQE	STAGIYQE	C129Y	NA	NA	coding	nonsynonymous	7.463	7.463
CTCTTGTCCCAATCATAAAT	neProvs	-	chrXVI	324140	324162	YPL119C-A	YPL119C-A	126	148	FALSE	42	50	CSCPNHKWV	CSCSNHKWV	P45S	NA	NA	coding	nonsynonymous	-6.5	6.5
CTCTTTACAATGGCCACATG	neProvs	-	chrVII	191250	191272	YGL166W	CUP2	122	144	FALSE	41	48	TTCGHCKE	TTCGHYKE	C46Y	NA	NA	coding	nonsynonymous	-10.756	10.756
CTCTTTCCAGGACTGTTTGG	neProvs	-	chrIX	199060	199082	YIL088C	AVT7	322	344	FALSE	108	115	LFPGLFGG	LFLGLFGG	P110L	NA	NA	coding	nonsynonymous	-9.417	9.417
CTCTTTCGTCGTATTGCAAG	neProvs	+	chrVII	702833	702855	YGR107W	YGR107W	167	189	FALSE	56	63	PLSSYCKW	PLLSYCKW	S58L	NA	NA	coding	nonsynonymous	-6	6
CTGAACACCAATTTCTAATC	neProvs	+	chrXVI	385676	385698	YPL086C	ELP3	749	771	FALSE	250	257	TRLEIGVQ	TRLEIDIQ	G255D	V256I	NA	coding	nonsynonymous	c(-6.778, -0.92)	6.778
CTGAACCACGAGATGTAATG	neProvs	-	chrII	343178	343200	YBR054W	YRO2	78	100	FALSE	26	34	FHITSRGSD	FHITSRNSD	G32N	NA	NA	coding	nonsynonymous	-5.974	5.974
CTGAACCCATGGCTCCACTC	neProvs	+	chrX	107271	107293	YJL165C	HAL5	2169	2191	FALSE	723	731	FQSGAMGSE	FQSGAINSE	M728I	G729N	NA	coding	nonsynonymous	c(0.017, -5.995)	5.995
CTGACCCATTCTTGTTTGAT	neProvs	-	chrII	309585	309607	YBR036C	CSG2	707	729	FALSE	236	243	SDPFLFDR	SDLFLFDR	P238L	NA	NA	coding	nonsynonymous	-8.267	8.267
CTGAGGCCCCTTTACGAGAA	neProvs	-	chrIV	625622	625644	YDR090C	YDR090C	355	377	FALSE	119	126	LRPLYEKG	LRFLYEKG	P121F	NA	NA	coding	nonsynonymous	-9.867	9.867
CTGAGGCCTCTTAATGGCTC	neProvs	+	chrV	483449	483471	YER156C	YER156C	871	893	FALSE	291	298	PEPLRGLR	PEPLRNLR	G296N	NA	NA	coding	nonsynonymous	-5.933	5.933
CTGATCACTCTTTATGAAAA	neProvs	+	chrVI	230076	230098	YFR038W	IRC5	697	719	FALSE	233	240	LITLYENG	LIILYENG	T235I	NA	NA	coding	nonsynonymous	-5.8	5.8
CTGCAATACATCGTTATATC	neProvs	+	chrX	592067	592089	YJR090C	GRR1	2239	2261	FALSE	747	754	PDITMYCR	PDITMYYR	C753Y	NA	NA	coding	nonsynonymous	-11	11
CTGCACCGCGCTAACAAATT	neProvs	+	chrV	282118	282140	YER063W	THO1	409	431	FALSE	137	144	LHRANKFG	LYCANKFG	H138Y	R139C	NA	coding	nonsynonymous	c(-3.392, -7.989)	7.989
CTGCACCTCACGATATCAAG	neProvs	+	chrXII	621716	621738	YLR241W	CSC1	1244	1266	FALSE	415	422	PAPHDIKW	PVFHDIKW	A416V	P417F	NA	coding	nonsynonymous	c(-3.967, -11)	11
CTGCATAAGATCATACAAGA	neProvs	+	chrXIV	188249	188271	YNL243W	SLA2	199	221	FALSE	67	74	LHKIIQEG	LYKIIQEG	H68Y	NA	NA	coding	nonsynonymous	-5.634	5.634
CTGCCAGGTCAAGAACTCCC	neProvs	-	chrXV	267294	267316	YOL031C	SIL1	214	236	FALSE	72	79	LPGQELPG	LLGQELPG	P73L	NA	NA	coding	nonsynonymous	-6.408	6.408
CTGCCATCGTGGCCCAAACG	neProvs	-	chrIX	267168	267190	YIL047C	SYG1	634	656	FALSE	212	219	LPSWPKRG	LLLWPKRG	P213L	S214L	NA	coding	nonsynonymous	c(-9.228, -5.627)	9.228
CTGCCCAATGAATTCCCTCA	neProvs	+	chrXVI	904618	904640	YPR184W	GDB1	2575	2597	FALSE	859	866	LPNEFPQG	LFNEFPQG	P860F	NA	NA	coding	nonsynonymous	-8.436	8.436
CTGCCCACCATCATTCTGCT	neProvs	-	chrV	191073	191095	YER017C	AFG3	694	716	FALSE	232	239	LPTIILLG	LFIIILLG	P233F	T234I	NA	coding	nonsynonymous	c(-10.804, -5.726)	10.804
CTGCCCATACAGGGCTGTCT	neProvs	-	chrVIII	37355	37377	YHL032C	GUT1	1132	1154	FALSE	378	385	LPIQGCLG	LFIQGCLG	P379F	NA	NA	coding	nonsynonymous	-9.92	9.92
CTGCCCGCGACTTTAACCAT	neProvs	+	chrXV	863395	863417	YOR291W	YPK9	2221	2243	FALSE	741	748	LPATLTIG	LFVTLTIG	P742F	A743V	NA	coding	nonsynonymous	c(-11, -4)	11
CTGCCGCCCGTGGACGTGCT	neProvs	+	chrXI	278464	278486	YKL086W	SRX1	184	206	FALSE	62	69	LPPVDVLG	LLFVDVLG	P63L	P64F	NA	coding	nonsynonymous	c(-9.619, -9.959)	9.959
CTGCCGGAGCAAGCGGAAAT	neProvs	-	chrXV	586176	586198	YOR138C	RUP1	127	149	FALSE	43	50	LPEQAEMG	LLEQAEMG	P44L	NA	NA	coding	nonsynonymous	-5.528	5.528
CTGCCGGCATTGGGTCAGGA	neProvs	-	chrIV	1081249	1081271	YDR310C	SUM1	3046	3068	FALSE	1016	1023	LPALGQDG	LLVLGQDG	P1017L	A1018V	NA	coding	nonsynonymous	c(-9.3, 1.575)	9.3
CTGCTACCTTTCCAGTTAGA	neProvs	+	chrII	467797	467819	YBR114W	RAD16	550	572	FALSE	184	191	LLPFQLEG	LLFFQLEG	P186F	NA	NA	coding	nonsynonymous	-10.527	10.527
CTGCTCTTTGATCTTTGGTT	neProvs	-	chrXIV	84705	84727	YNL291C	MID1	1089	1111	FALSE	363	371	VCSLIFGLD	VCFLIFGLD	S365F	NA	NA	coding	nonsynonymous	-5.252	5.252
CTGGACCACCGCGGTTCCCA	neProvs	-	chrXV	988098	988120	YOR348C	PUT4	663	685	FALSE	221	229	YWTTAVPKG	YWITAVPKG	T223I	NA	NA	coding	nonsynonymous	-5.383	5.383
CTGGACCATTAATGGAAGAT	neProvs	-	chrXII	43608	43630	YLL048C	YBT1	2636	2658	FALSE	879	886	TGPLMEDR	TGLLMEDR	P881L	NA	NA	coding	nonsynonymous	-9.7	9.7
CTGGCACGTGTGTCCCCACC	neProvs	+	chrIII	265269	265291	YCR088W	ABP1	202	224	FALSE	68	75	LARVSPPG	LVCVSPPG	A69V	R70C	NA	coding	nonsynonymous	c(-3.9, -7.9)	7.9
CTGGCATTTGAGCACTATAG	neProvs	-	chrIV	1481438	1481460	YDR520C	URC2	1944	1966	FALSE	648	656	YWHLSTIGE	YWYLSTIGE	H650Y	NA	NA	coding	nonsynonymous	-5.9	5.9
CTGGCTCCAGATACATCCTC	neProvs	+	chrXII	370873	370895	YLR112W	YLR112W	83	105	FALSE	28	35	AGSRYILR	AGFRYILR	S30F	NA	NA	coding	nonsynonymous	-6	6
CTGGGACAAGGAATTATTGA	neProvs	+	chrXIII	279566	279588	YMR006C	PLB2	94	116	FALSE	32	39	PSIIPCPS	PSIIPYPS	C37Y	NA	NA	coding	nonsynonymous	-10.956	10.956
CTGGGCCAGGTAACAATGGC	neProvs	-	chrXIV	264238	264260	YNL200C	NNR1	194	216	FALSE	65	72	AGPGNNGG	AGLGNNGG	P67L	NA	NA	coding	nonsynonymous	-9.907	9.907
CTGGTACCCGTCACAATGTA	neProvs	+	chrVIII	484086	484108	YHR189W	PTH1	59	81	FALSE	20	27	AGTRHNVG	AGIRHNVG	T22I	NA	NA	coding	nonsynonymous	-5.385	5.385
CTGGTCCTATACTTCATTCT	neProvs	+	chrIX	179590	179612	YIL099W	SGA1	1587	1609	FALSE	529	537	TWSYTSFWD	TWFYTSFWD	S531F	NA	NA	coding	nonsynonymous	-5.765	5.765
CTGGTCTAATTTGGCGTACT	neProvs	-	chrXV	461123	461145	YOR071C	NRT1	132	154	FALSE	44	52	FWSNLAYWG	FWFNLAYWG	S46F	NA	NA	coding	nonsynonymous	-5.655	5.655
CTGGTTCACATACTATTATG	neProvs	-	chrVII	149803	149825	YGL187C	COX4	347	369	FALSE	116	123	AGSHTIMW	AGLHTIMW	S118L	NA	NA	coding	nonsynonymous	-5.644	5.644
CTGGTTCGGATGTCGGCAAC	neProvs	-	chrX	194088	194110	YJL116C	NCA3	764	786	FALSE	255	262	SGSDVGNW	SGLDVGNW	S257L	NA	NA	coding	nonsynonymous	-5.789	5.789
CTGGTTCTAAAGTTCTCGTG	neProvs	-	chrXV	1009254	1009276	YOR357C	SNX3	437	459	FALSE	146	153	SGSKVLVR	SGFKVLVR	S148F	NA	NA	coding	nonsynonymous	-5.975	5.975
CTGTACCAGAATGCGATAAT	neProvs	+	chrI	107600	107622	YAL023C	PMT2	930	952	FALSE	310	318	DLLSHSGTG	DLLSHSNTG	G316N	NA	NA	coding	nonsynonymous	-5.985	5.985
CTGTATCTACAGATTCCAAC	neProvs	-	chrXII	63049	63071	YLL040C	VPS13	575	597	FALSE	192	199	AVSTDSNW	AVFTDSNW	S194F	NA	NA	coding	nonsynonymous	-6	6
CTGTCACATGGACGCTTTGT	neProvs	+	chrXVI	166914	166936	YPL203W	TPK2	659	681	FALSE	220	227	TVTWTLCG	TVIWTLCG	T222I	NA	NA	coding	nonsynonymous	-6	6
CTGTCGACAATGACGATTGA	neProvs	-	chrXIV	476414	476436	YNL081C	SWS2	184	206	FALSE	62	69	LSTMTIEG	LLIMTIEG	S63L	T64I	NA	coding	nonsynonymous	c(-5.106, -2.782)	5.106
CTGTCGGTAGAATTGGGTCC	neProvs	+	chrIV	127063	127085	YDL185W	VMA1	277	299	FALSE	93	100	LSVELGPG	LLVELGPG	S94L	NA	NA	coding	nonsynonymous	-5.113	5.113
CTGTTACCGATGATGTGAAG	neProvs	-	chrXV	1049706	1049728	YOR378W	AMF1	196	218	FALSE	66	73	PLHIIGNS	PLHIINNS	G71N	NA	NA	coding	nonsynonymous	-5.628	5.628
CTGTTCCACCATCTATGAAC	neProvs	-	chrXVI	681590	681612	YPR066W	UBA3	378	400	FALSE	126	134	IPFIDGGTE	IPFIDGKTE	G132K	NA	NA	coding	nonsynonymous	-7.441	7.441
CTTAAACCAGGAGCTGATGT	neProvs	-	chrV	300006	300028	YER070W	RNR1	1057	1079	FALSE	353	360	PTSAPGLS	PTSAPNLS	G358N	NA	NA	coding	nonsynonymous	-5.713	5.713
CTTAAACCCTCATGGTACTA	neProvs	+	chrVII	468072	468094	YGL014W	PUF4	1932	1954	FALSE	644	652	SLNPHGTRA	SLNSHGTRA	P647S	NA	NA	coding	nonsynonymous	-6.456	6.456
CTTAAACCGTCCTGCTGAGC	neProvs	-	chrXIV	356808	356830	YNL143C	YNL143C	357	379	FALSE	119	127	SLNRPAERG	SLNCPAERG	R122C	NA	NA	coding	nonsynonymous	-8	8
CTTAACACATATACCACTAA	neProvs	+	chrV	295343	295365	YER068C-A	YER068C-A	368	390	FALSE	123	130	AFSGICVK	AFSGIYIK	C128Y	V129I	NA	coding	nonsynonymous	c(-11, -1)	11
CTTAACCGTGCAGTTTGTAC	neProvs	-	chrVII	795417	795439	YGR152C	RSR1	54	76	FALSE	18	26	CLTVQFVQG	CLIVQFVQG	T20I	NA	NA	coding	nonsynonymous	-5.978	5.978
CTTAACGCCAGATGCCACTA	neProvs	-	chrI	32546	32568	YAL062W	GDH3	980	1002	FALSE	327	334	ALVASGVK	ALVASDIK	G332D	V333I	NA	coding	nonsynonymous	c(-6.462, -0.505)	6.462
CTTAACTGTGAGAGAGTCTT	neProvs	-	chrIX	329910	329932	YIL013C	PDR11	2511	2533	FALSE	837	845	LLTVRESLE	LLIVRESLE	T839I	NA	NA	coding	nonsynonymous	-5.897	5.897
CTTACAGGACACGCTTAATA	neProvs	+	chrXIII	319737	319759	YMR023C	MSS1	1259	1281	FALSE	420	427	PILSVSCK	PILSVSYK	C426Y	NA	NA	coding	nonsynonymous	-10.578	10.578
CTTACCAAATTGGTCAAAAG	neProvs	+	chrX	616666	616688	YJR100C	AIM25	647	669	FALSE	216	223	STFDQFGK	STFDQFNK	G222N	NA	NA	coding	nonsynonymous	-5.427	5.427
CTTACCAACAGTGACTGAAG	neProvs	-	chrXI	222465	222487	YKL116C	PRR1	414	436	FALSE	138	146	SLPTVTEEA	SLLTVTEEA	P140L	NA	NA	coding	nonsynonymous	-5.789	5.789
CTTACCAGGATATATACCAT	neProvs	-	chrIV	932705	932727	YDR234W	LYS4	1577	1599	FALSE	526	533	TDGIYPGK	TDGIYPNK	G532N	NA	NA	coding	nonsynonymous	-5.993	5.993
CTTACCATTCTGGCAGTCTG	neProvs	+	chrVII	397094	397116	YGL056C	SDS23	503	525	FALSE	168	175	TSDCQNGK	TSDCQNNK	G174N	NA	NA	coding	nonsynonymous	-5.689	5.689
CTTACCCTTAGAATCCACAA	neProvs	+	chrVI	240655	240677	YFR044C	DUG1	761	783	FALSE	254	261	SLVDSKGK	SLVDSKNK	G260N	NA	NA	coding	nonsynonymous	-6	6
CTTACCGGATGGGGTGACAA	neProvs	-	chrIX	207827	207849	YIL082W-A	NA	2192	2214	FALSE	731	738	AFVTPSGK	AFVTPSNK	G737N	NA	NA	coding	nonsynonymous	-5.038	5.038
CTTACCGGATGGTGTGACAA	neProvs	-	chrVII	709724	709746	YGR109W-B	NA	2114	2136	FALSE	705	712	AFVTPSGK	AFVTPSNK	G711N	NA	NA	coding	nonsynonymous	-5.038	5.038
CTTACCTGAACCTGTCTCAG	neProvs	+	chrVII	382699	382721	YGL064C	MRH4	488	510	FALSE	163	170	AAETGSGK	AAETGSNK	G169N	NA	NA	coding	nonsynonymous	-5.99	5.99
CTTACCTTGCTTGACATCAT	neProvs	-	chrIX	255533	255555	YIL053W	GPP1	419	441	FALSE	140	147	ANDVKQGK	ANDVKQNK	G146N	NA	NA	coding	nonsynonymous	-5.988	5.988
CTTACTTGCGTCACGTACAT	neProvs	-	chrII	253854	253876	YBR008C	FLR1	334	356	FALSE	112	119	LTCVTYMG	LICVTYMG	T113I	NA	NA	coding	nonsynonymous	-6	6
CTTAGATCCAGCGTACGCAC	neProvs	-	chrXIV	254578	254600	YNL208W	YNL208W	161	183	FALSE	54	61	AGAYAGSK	AGAYAESK	G59E	NA	NA	coding	nonsynonymous	-6.067	6.067
CTTATAACCAACTCGCAGGA	neProvs	-	chrVII	1053200	1053222	YGR281W	YOR1	377	399	FALSE	126	133	PILRVGYK	PILRVDYK	G131D	NA	NA	coding	nonsynonymous	-6.795	6.795
CTTATCCGGTGATATCACTA	neProvs	+	chrXIV	203162	203184	YNL238W	KEX2	735	757	FALSE	245	253	ILSGDITTE	ILFGDITTE	S247F	NA	NA	coding	nonsynonymous	-5.994	5.994
CTTATCGCCGCCAAGAGAAC	neProvs	-	chrI	168094	168116	YAR014C	BUD14	756	778	FALSE	252	260	PLSPPRELD	PLLSPRELD	S254L	P255S	NA	coding	nonsynonymous	c(-2.628, -7.86)	7.86
CTTATGCCGTACACAGTAAT	neProvs	+	chrXVI	727257	727279	YPR097W	YPR097W	1864	1886	FALSE	622	629	LMPYTVMG	LMLYTVMG	P624L	NA	NA	coding	nonsynonymous	-10	10
CTTCAAACCAAGAATGTAAC	neProvs	+	chrIV	450322	450344	YDR001C	NTH1	2132	2154	FALSE	711	718	ASYILGLK	ASYILDLK	G716D	NA	NA	coding	nonsynonymous	-6.961	6.961
CTTCAAGCACAAGAGAGCTT	neProvs	+	chrII	169199	169221	YBL027W	RPL19B	393	415	FALSE	131	139	AFKHKRALV	AFKYKRALV	H134Y	NA	NA	coding	nonsynonymous	-5.459	5.459
CTTCACAGGGTCCACGGCTA	neProvs	+	chrXV	1040634	1040656	YOR374W	ALD4	795	817	FALSE	265	273	AFTGSTATG	AFIGSTATG	T267I	NA	NA	coding	nonsynonymous	-6	6
CTTCACCATATTTGGAGCAT	neProvs	+	chrX	597205	597227	YJR091C	JSN1	1110	1132	FALSE	370	378	TLCSKYGEV	TLCSKYNKV	G376N	E377K	NA	coding	nonsynonymous	c(-5.993, 0.124)	5.993
CTTCACCCTGCTGTGCATGC	neProvs	-	chrXII	201089	201111	YLR028C	ADE16	205	227	FALSE	69	76	LHPAVHAG	LYFAVHAG	H70Y	P71F	NA	coding	nonsynonymous	c(-5.908, -10.825)	10.825
CTTCACTAAAGAAATCACGT	neProvs	+	chrVII	997543	997565	YGR252W	GCN5	675	697	FALSE	225	233	GFTKEITLD	GFIKEITLD	T227I	NA	NA	coding	nonsynonymous	-5.669	5.669
CTTCATATTCTCCTGCTGTT	neProvs	+	chrXV	10236	10258	YOL162W	YOL162W	118	140	FALSE	40	47	LHILLLFG	LYILLLFG	H41Y	NA	NA	coding	nonsynonymous	-5.517	5.517
CTTCATCCATTTGTACGAAT	neProvs	-	chrVII	106625	106647	YGL206C	CHC1	858	880	FALSE	286	294	GFIHLYELE	GFIYLYELE	H289Y	NA	NA	coding	nonsynonymous	-5.932	5.932
CTTCATTATTCTGGACATGG	neProvs	+	chrXV	717728	717750	YOR197W	MCA1	643	665	FALSE	215	222	LHYSGHGG	LYYSGHGG	H216Y	NA	NA	coding	nonsynonymous	-6	6
CTTCATTCCACCTTCTGCCA	neProvs	+	chrII	272342	272364	YBR017C	KAP104	1340	1362	FALSE	447	454	AMAEGGMK	AMAEGEIK	G452E	M453I	NA	coding	nonsynonymous	c(-5.733, -1.55)	5.733
CTTCCAAATTCAGAAATCAT	neProvs	+	chrXV	686220	686242	YOR188W	MSB1	454	476	FALSE	152	159	LPNSEIIG	LLNSEIIG	P153L	NA	NA	coding	nonsynonymous	-9.433	9.433
CTTCCATTAACAGGTATCGT	neProvs	-	chrVII	603164	603186	YGR056W	RSC1	1504	1526	FALSE	502	509	PTIPVNGR	PTIPVNKR	G508K	NA	NA	coding	nonsynonymous	-6	6
CTTCCATTGGGCTTGTTCTA	neProvs	+	chrIV	354070	354092	YDL056W	MBP1	1194	1216	FALSE	398	406	AFHWACSMG	AFYWACSMG	H400Y	NA	NA	coding	nonsynonymous	-5.973	5.973
CTTCCCAAAAAGTATTACCG	neProvs	+	chrXVI	357568	357590	YPL104W	MSD1	1869	1891	FALSE	623	631	AFPKSITGA	AFLKSITGA	P625L	NA	NA	coding	nonsynonymous	-9.99	9.99
CTTCCCACGGAACTGATCTA	neProvs	-	chrXI	26122	26144	YKL216W	URA1	908	930	FALSE	303	310	SIDQFRGK	SIDQFHKK	R308H	G309K	NA	coding	nonsynonymous	c(-3.874, -7.88)	7.88
CTTCCCATGAACGCTAGTGA	neProvs	-	chrII	358995	359017	YBR059C	AKL1	1171	1193	FALSE	391	398	LPMNASDG	LFMNASDG	P392F	NA	NA	coding	nonsynonymous	-8.65	8.65
CTTCCCCAGTGGTAGCGCCA	neProvs	+	chrVII	293957	293979	YGL114W	YGL114W	498	520	FALSE	166	174	PFPSGSATA	PFFSGSATA	P168F	NA	NA	coding	nonsynonymous	-11	11
CTTCCCGGCGCCTCTTATGA	neProvs	+	chrXIII	348036	348058	YMR038C	CCS1	203	225	FALSE	68	75	AIIRGAGK	AIIRGAKK	G74K	NA	NA	coding	nonsynonymous	-7.842	7.842
CTTCCCTAAAATAAATCCGA	neProvs	+	chrXI	608972	608994	YKR090W	PXL1	27	49	FALSE	9	17	PFPKINPKV	PFFKINPKV	P11F	NA	NA	coding	nonsynonymous	-9.513	9.513
CTTCCGTAATCACAGTAAAA	neProvs	-	chrX	22168	22190	YJL218W	YJL218W	196	218	FALSE	66	73	PFYCDYGS	PFYCDYKS	G72K	NA	NA	coding	nonsynonymous	-7.985	7.985
CTTCCGTTTGGTTATCTTAC	neProvs	+	chrVII	1055564	1055586	YGR281W	YOR1	2741	2763	FALSE	914	921	SSVWLSYW	SFVWLSYW	S915F	NA	NA	coding	nonsynonymous	-5.322	5.322
CTTCCTGCCGCCCTAGGTGT	neProvs	+	chrIV	1235640	1235662	YDR380W	ARO10	1423	1445	FALSE	475	482	LPAALGVG	LFVALGVG	P476F	A477V	NA	coding	nonsynonymous	c(-10.986, -3.362)	10.986
CTTCGCCCGTATTGAGCCAT	neProvs	-	chrX	317520	317542	YJL062W	LAS21	237	259	FALSE	79	87	HQWLNTGEA	HQWLNTNKA	G85N	E86K	NA	coding	nonsynonymous	c(-6, -1.533)	6
CTTCGTTGGGCTTCGCCACT	neProvs	-	chrXV	988192	988214	YOR348C	PUT4	569	591	FALSE	190	197	PSLGFATG	PLLGFATG	S191L	NA	NA	coding	nonsynonymous	-5.983	5.983
CTTCTAACGTGAGAGTGGTG	neProvs	+	chrXVI	629000	629022	YPR030W	CSR2	1121	1143	FALSE	374	381	TSNVRVVW	TFNVRVVW	S375F	NA	NA	coding	nonsynonymous	-5.633	5.633
CTTCTAGATCTCTAAAATAC	neProvs	-	chrII	798388	798410	YBR296C	PHO89	113	135	FALSE	38	45	SSRSLKYW	SFRSLKYW	S39F	NA	NA	coding	nonsynonymous	-5.989	5.989
CTTCTAGATTAAGGGCCTTG	neProvs	+	chrXIII	595355	595377	YMR167W	MLH1	470	492	FALSE	157	164	PSRLRALR	PFRLRALR	S158F	NA	NA	coding	nonsynonymous	-5.941	5.941
CTTCTCCGTGCAATTATGGC	neProvs	-	chrVII	215662	215684	YGL154C	LYS5	413	435	FALSE	138	145	ASPCNYGG	AFLCNYGG	S139F	P140L	NA	coding	nonsynonymous	c(-5.567, 0.233)	5.567
CTTCTCTATACACTCCGGCA	neProvs	+	chrXIV	653746	653768	YNR015W	SMM1	360	382	FALSE	120	128	HFSIHSGMG	HFFIHSGMG	S122F	NA	NA	coding	nonsynonymous	-6	6
CTTCTTTAGGATTAGTATGG	neProvs	-	chrXV	63851	63873	YOL138C	RTC1	1478	1500	FALSE	493	500	PSLGLVWW	PFLGLVWW	S494F	NA	NA	coding	nonsynonymous	-5.267	5.267
CTTGAACATAAAAAAAGGCA	neProvs	-	chrV	211770	211792	YER028C	MIG3	85	107	FALSE	29	36	LEHKKRHG	LEYKKRHG	H31Y	NA	NA	coding	nonsynonymous	-5.974	5.974
CTTGAACCAACAATAGCGAT	neProvs	-	chrXIII	884336	884358	YMR306W	FKS3	3178	3200	FALSE	1060	1067	PIAIVGSR	PIAIVNSR	G1065N	NA	NA	coding	nonsynonymous	-5.847	5.847
CTTGACCAAAATAATAAGCA	neProvs	-	chrV	405076	405098	YER123W	YCK3	264	286	FALSE	88	96	PHAYYFGQE	PHAYYFNQE	G94N	NA	NA	coding	nonsynonymous	-5.711	5.711
CTTGACCACAGCTTTGACCA	neProvs	+	chrVIII	160193	160215	YHR025W	THR1	756	778	FALSE	252	260	VLTTALTMD	VLITALTMD	T254I	NA	NA	coding	nonsynonymous	-5.428	5.428
CTTGACGGCTAAACCAGATA	neProvs	-	chrII	277380	277402	YBR019C	GAL10	951	973	FALSE	317	325	NLTAKPDRA	NLMAKPDRA	T319M	NA	NA	coding	nonsynonymous	-5.511	5.511
CTTGATACACTCAGGGAAAG	neProvs	-	chrXIV	613816	613838	YNL010W	YNL010W	182	204	FALSE	61	68	TPFPECIK	TPFPEYIK	C66Y	NA	NA	coding	nonsynonymous	-10	10
CTTGCACCCCGCATTATAAG	neProvs	+	chrIII	50614	50636	YCL042W	YCL042W	31	53	FALSE	11	18	LAPRIISG	LVFRIISG	A12V	P13F	NA	coding	nonsynonymous	c(-4, -11)	11
CTTGCCCACATTGTTTGTAG	neProvs	+	chrXIV	21167	21189	YNL329C	PEX6	1445	1467	FALSE	482	489	STTNNVGK	STTNNVNK	G488N	NA	NA	coding	nonsynonymous	-5.8	5.8
CTTGCCCCCACATTCATGGG	neProvs	+	chrIX	132577	132599	YIL121W	QDR2	334	356	FALSE	112	119	LAPTFMGG	LVFTFMGG	A113V	P114F	NA	coding	nonsynonymous	c(-3.061, -10.991)	10.991
CTTGCCCGGTTTCATCGCGG	neProvs	+	chrII	283038	283060	YBR021W	FUR4	1596	1618	FALSE	532	540	CLPGFIAEV	CLFGFIAEV	P534F	NA	NA	coding	nonsynonymous	-7.903	7.903
CTTGCCGTATAGAAACGACC	neProvs	+	chrXII	567350	567372	YLR213C	CRR1	551	573	FALSE	184	191	TRSFLYGK	TRSFLYNK	G190N	NA	NA	coding	nonsynonymous	-6	6
CTTGCGCACTGCCAACAAGT	neProvs	+	chrIV	511568	511590	YDR034C	LYS14	520	542	FALSE	174	181	PTCWQCAR	PTCWQYTR	C179Y	A180T	NA	coding	nonsynonymous	c(-10.633, -1.533)	10.633
CTTGGAACGAATGTCTCCAA	neProvs	+	chrXV	306276	306298	YOL011W	PLB3	928	950	FALSE	310	317	LGTNVSNG	LGMNVSNG	T312M	NA	NA	coding	nonsynonymous	-5.853	5.853
CTTGGAGCATTTGATCTTCA	neProvs	-	chrXV	135634	135656	YOL098C	SDD3	183	205	FALSE	61	69	TLEHLIFMG	TLEYLIFMG	H64Y	NA	NA	coding	nonsynonymous	-6	6
CTTGGAGCCATGGAGCAAAA	neProvs	-	chrII	324442	324464	YBR044C	TCM62	1596	1618	FALSE	532	540	NLEPWSKMD	NLESWSKMD	P535S	NA	NA	coding	nonsynonymous	-7.933	7.933
CTTGGATCTAAGTATAATGA	neProvs	-	chrXI	405602	405624	YKL017C	HCS1	1618	1640	FALSE	540	547	LGSKYNEG	LGFKYNEG	S542F	NA	NA	coding	nonsynonymous	-5.95	5.95
CTTGGCACACTTCAGGGACC	neProvs	-	chrXI	566827	566849	YKR066C	CCP1	350	372	FALSE	117	124	AWHTSGTW	AWYTSGTW	H119Y	NA	NA	coding	nonsynonymous	-5.888	5.888
CTTGGCCCCCGCGAACGCCA	neProvs	+	chrIV	315660	315682	YDL078C	MDH3	707	729	FALSE	236	243	SMAFAGAK	SMAFAETK	G241E	A242T	NA	coding	nonsynonymous	c(-7.97, -0.135)	7.97
CTTGGGCCAGGTGTGGATTC	neProvs	+	chrX	171187	171209	YJL130C	URA2	1159	1181	FALSE	387	394	PESTPGPR	PESTPNPR	G392N	NA	NA	coding	nonsynonymous	-5.697	5.697
CTTGTCACCCTTGGGTGCCG	neProvs	+	chrIII	52241	52263	YCL040W	GLK1	1404	1426	FALSE	468	476	ALSPLGAEG	ALLSLGAEG	S470L	P471S	NA	coding	nonsynonymous	c(-4.309, -5.846)	5.846
CTTGTCCCCTTACCGAGGAT	neProvs	-	chrXI	593644	593666	YKR082W	NUP133	820	842	FALSE	274	281	PILGKGTR	PILGKKTR	G279K	NA	NA	coding	nonsynonymous	-7.733	7.733
CTTGTCCGCCAAAGACATGA	neProvs	-	chrXV	985865	985887	YOR347C	PYK2	576	598	FALSE	192	200	PLSAKDMKD	PLFAKDMKD	S194F	NA	NA	coding	nonsynonymous	-5.981	5.981
CTTGTGCCTGGAGCGCATTC	neProvs	-	chrVII	914458	914480	YGR210C	YGR210C	259	281	FALSE	87	94	LVPGAHSG	LVFGAHSG	P89F	NA	NA	coding	nonsynonymous	-10.817	10.817
CTTTACCGAATCTTCTTGGG	neProvs	+	chrIV	340750	340772	YDL061C	RPS29B	27	49	FALSE	9	17	SHPRRFGKG	SHPRRFNKG	G15N	NA	NA	coding	nonsynonymous	-5.846	5.846
CTTTACCTAAAAACATCGGT	neProvs	-	chrX	269047	269069	YJL088W	ARG3	249	271	FALSE	83	91	AQPMFLGKE	AQPMFLNKE	G89N	NA	NA	coding	nonsynonymous	-5.6	5.6
CTTTATCGTCCCACACAAAG	neProvs	+	chrX	137246	137268	YJL150W	YJL150W	124	146	FALSE	42	49	LYRPTQRG	LYCPTQRG	R44C	NA	NA	coding	nonsynonymous	-8	8
CTTTCACATTTGGCGGTAAC	neProvs	+	chrVII	943749	943771	YGR224W	AZR1	944	966	FALSE	315	322	AFTFGGNR	AFIFGGNR	T317I	NA	NA	coding	nonsynonymous	-5.498	5.498
CTTTCACGCTACTTGACCCA	neProvs	-	chrXVI	324238	324260	YPL119C-A	YPL119C-A	28	50	FALSE	10	17	LSRYLTHG	LLCYLTHG	S11L	R12C	NA	coding	nonsynonymous	c(-6, -8)	8
CTTTCCAGATTACATGGCAA	neProvs	-	chrXIII	585191	585213	YMR163C	INP2	1176	1198	FALSE	392	400	IFPDYMARV	IFLDYMARV	P394L	NA	NA	coding	nonsynonymous	-5.407	5.407
CTTTCCCTACACCAATAGGT	neProvs	+	chrXIV	216373	216395	YNL231C	PDR16	648	670	FALSE	216	224	IPPIGVGKE	IPPIGVKKE	G222K	NA	NA	coding	nonsynonymous	-7.367	7.367
CTTTCCGTATCCAGCAATCA	neProvs	+	chrXVI	550995	551017	YPL004C	LSP1	641	663	FALSE	214	221	ALIAGYGK	ALIAGYKK	G220K	NA	NA	coding	nonsynonymous	-7.583	7.583
CTTTCCGTATTTGCTCAAAT	neProvs	-	chrIV	193177	193199	YDL146W	LDB17	428	450	FALSE	143	150	AYLSKYGK	AYLSKYKK	G149K	NA	NA	coding	nonsynonymous	-5.358	5.358
CTTTGAACCGATTATAAGAA	neProvs	+	chrXIV	409183	409205	YNL116W	DMA2	843	865	FALSE	281	289	FFEPIIRKA	FFESIIRKA	P284S	NA	NA	coding	nonsynonymous	-8	8
CTTTGACTGATTGTACAAAA	neProvs	+	chrXII	729967	729989	YLR300W	EXG1	1013	1035	FALSE	338	345	ALTDCTKW	ALIDCTKW	T340I	NA	NA	coding	nonsynonymous	-5.683	5.683
CTTTGCTCAAGAGGTTACGA	neProvs	-	chrVII	153999	154021	YGL185C	YGL185C	286	308	FALSE	96	103	LCSRGYDG	LCLRGYDG	S98L	NA	NA	coding	nonsynonymous	-6	6
CTTTGCTCCTGGGTAATATC	neProvs	-	chrVII	1074534	1074556	YGR289C	MAL11	1258	1280	FALSE	420	427	LCSWVISG	LCFWVISG	S422F	NA	NA	coding	nonsynonymous	-5.99	5.99
CTTTGGCACCTCTGTACTGT	neProvs	-	chrVII	828658	828680	YGR164W	YGR164W	34	56	FALSE	12	19	PTVQRCQS	PTVQRYQS	C17Y	NA	NA	coding	nonsynonymous	-5.5	5.5
CTTTGGTCCATCTCCACCTT	neProvs	-	chrXV	1009079	1009101	YOR356W	CIR2	1859	1881	FALSE	620	627	PEGGDGPK	PEGGDEPK	G625E	NA	NA	coding	nonsynonymous	-7.993	7.993
GAAAAACCCTAGCTTCGACT	neProvs	+	chrXVI	467262	467284	YPL045W	VPS16	3	25	FALSE	1	9	MKNPSFDWE	MKNSSFDWE	P4S	NA	NA	coding	nonsynonymous	-7.231	7.231
GAAAAACCCTTGAATTTGGG	neProvs	-	chrII	92841	92863	YBL068W	PRS4	428	450	FALSE	143	150	ASQIQGFF	ASQIQEFF	G148E	NA	NA	coding	nonsynonymous	-7.823	7.823
GAAAAACCTTCTGTCCATGA	neProvs	+	chrXII	964199	964221	YLR420W	URA4	415	437	FALSE	139	146	EKPSVHDG	EKFSVHDG	P141F	NA	NA	coding	nonsynonymous	-10.913	10.913
GAAAAACTCTCGGTATTATT	neProvs	-	chrIX	221876	221898	YIL074C	SER33	593	615	FALSE	198	205	GKTLGIIG	GKILGIIG	T200I	NA	NA	coding	nonsynonymous	-5.659	5.659
GAAAAATCACAGACCGAACT	neProvs	-	chrXII	769985	770007	YLR319C	BUD6	1678	1700	FALSE	560	567	EKSQTELG	EKLQTELG	S562L	NA	NA	coding	nonsynonymous	-5.333	5.333
GAAAACAAGAATGCAAAGTT	neProvs	-	chrII	783837	783859	YBR291C	CTP1	714	736	FALSE	238	246	VKTRMQSLD	VKIRMQSLD	T240I	NA	NA	coding	nonsynonymous	-5.882	5.882
GAAAACACAGGAGAATCGCA	neProvs	+	chrIX	365084	365106	YIR005W	IST3	196	218	FALSE	66	73	ENTGESQG	ENIGESQG	T68I	NA	NA	coding	nonsynonymous	-5.475	5.475
GAAAACTCCTGACCTGGAGC	neProvs	-	chrXVI	567679	567701	YPR006C	ICL2	1296	1318	FALSE	432	440	TKTPDLEQA	TKISDLEQA	T434I	P435S	NA	coding	nonsynonymous	c(-4.585, -8)	8
GAAACAAAGCGAACCATTGC	neProvs	+	chrXIV	504555	504577	YNL065W	AQR1	832	854	FALSE	278	285	ETKRTIAG	EIKRTIAG	T279I	NA	NA	coding	nonsynonymous	-6	6
GAAACAACGTCACACTTGAT	neProvs	-	chrXI	225676	225698	YKL113C	RAD27	178	200	FALSE	60	67	ETTSHLMG	EIMSHLMG	T61I	T62M	NA	coding	nonsynonymous	c(-5.554, -5.653)	5.653
GAAACACGGTGTTACTCTAA	neProvs	+	chrXIV	407773	407795	YNL117W	MLS1	1416	1438	FALSE	472	480	VKHGVTLKD	VKYGVTLKD	H474Y	NA	NA	coding	nonsynonymous	-5.383	5.383
GAAACACGTGACATCGATGC	neProvs	+	chrVII	547371	547393	YGR031W	IMO32	931	953	FALSE	311	318	ETRDIDAG	EICDIDAG	T312I	R313C	NA	coding	nonsynonymous	c(3.067, -6.15)	6.15
GAAACAGGTTACCCATCGTC	neProvs	-	chrVII	441456	441478	YGL028C	SCW11	1432	1454	FALSE	478	485	ETGYPSSG	EIGYPSSG	T479I	NA	NA	coding	nonsynonymous	-5.766	5.766
GAAACATAACTTTCAACATC	neProvs	+	chrIV	1283987	1284009	YDR406W-A	YDR406W-A	189	211	FALSE	63	71	RKHNFQHQA	RKYNFQHQA	H65Y	NA	NA	coding	nonsynonymous	-6	6
GAAACATAGACGTCGTTCAA	neProvs	+	chrXI	463793	463815	YKR012C	YKR012C	302	324	FALSE	101	108	AFERRLCF	AFERRLYF	C107Y	NA	NA	coding	nonsynonymous	-5.5	5.5
GAAACATATAGAGAACCCTC	neProvs	+	chrXV	221739	221761	YOL057W	YOL057W	973	995	FALSE	325	332	ETYREPSG	EIYREPSG	T326I	NA	NA	coding	nonsynonymous	-6	6
GAAACATTCAATGATTTATT	neProvs	+	chrII	687744	687766	YBR235W	VHC1	844	866	FALSE	282	289	ETFNDLFG	EIFNDLFG	T283I	NA	NA	coding	nonsynonymous	-5.467	5.467
GAAACCATATGTGGCGGCTC	neProvs	-	chrXI	27251	27273	YKL215C	OXP1	3415	3437	FALSE	1139	1146	ETICGGSG	EIICGGSG	T1140I	NA	NA	coding	nonsynonymous	-5.779	5.779
GAAACCCAACACTGGAATGG	neProvs	-	chrIV	1213956	1213978	YDR368W	YPR1	53	75	FALSE	18	25	ASIPVLGF	ASIPVLNF	G24N	NA	NA	coding	nonsynonymous	-5.595	5.595
GAAACCCTTCAATTATAAAT	neProvs	+	chrIX	31819	31841	YIL166C	YIL166C	726	748	FALSE	242	250	YLFIIEGFL	YLFIIEKFL	G248K	NA	NA	coding	nonsynonymous	-7.002	7.002
GAAACCGAACATCGTGCTCA	neProvs	+	chrXII	271762	271784	YLR069C	MEF1	2132	2154	FALSE	711	718	ALSTMFGF	ALSTMFNF	G717N	NA	NA	coding	nonsynonymous	-5.996	5.996
GAAACCGAAGCTGATTACAT	neProvs	-	chrXI	603442	603464	YKR087C	OMA1	769	791	FALSE	257	264	ETEADYIG	EIEADYIG	T258I	NA	NA	coding	nonsynonymous	-5.7	5.7
GAAACCGATAGGGCCCTGGT	neProvs	-	chrXIV	139373	139395	YNL268W	LYP1	824	846	FALSE	275	282	SHQGPIGF	SHQGPINF	G281N	NA	NA	coding	nonsynonymous	-5.933	5.933
GAAACCGTATCGATCAAAAT	neProvs	-	chrXIV	81097	81119	YNL293W	MSB3	458	480	FALSE	153	160	THFDRYGF	THFDRYNF	G159N	NA	NA	coding	nonsynonymous	-5.944	5.944
GAAACCTTGGTCATCGGTCA	neProvs	+	chrIV	997793	997815	YDR264C	AKR1	509	531	FALSE	170	177	TMTDDQGF	TMTDDQNF	G176N	NA	NA	coding	nonsynonymous	-5.833	5.833
GAAACGACACATGTTATGAT	neProvs	-	chrII	619609	619631	YBR199W	KTR4	701	723	FALSE	234	241	SYHNMCRF	SYHNMYHF	C239Y	R240H	NA	coding	nonsynonymous	c(-10.99, -4.996)	10.99
GAAACTTCCCACGGCAACAG	neProvs	+	chrXIV	182531	182553	YNL248C	RPA49	56	78	FALSE	19	26	PSVAVGSF	PSVAVENF	G24E	S25N	NA	coding	nonsynonymous	c(-5.082, -1.743)	5.082
GAAAGACCACAGCTAATTCT	neProvs	-	chrIII	165273	165295	YCR026C	NPP1	1045	1067	FALSE	349	356	ERPQLILG	ERLQLILG	P351L	NA	NA	coding	nonsynonymous	-9.9	9.9
GAAAGATCTATTCTATATTC	neProvs	-	chrXVI	202118	202140	YPL183C	RTT10	397	419	FALSE	133	140	ERSILYSG	ERFILYSG	S135F	NA	NA	coding	nonsynonymous	-5.6	5.6
GAAAGTGCCTTTGTAATGTG	neProvs	-	chrIX	344702	344724	YIL006W	YIA6	641	663	FALSE	214	221	PTHYKGTF	PTHYKDTF	G219D	NA	NA	coding	nonsynonymous	-5.15	5.15
GAAAGTTCTCGTAAATGGGC	neProvs	+	chrVII	487766	487788	YGL006W	PMC1	1846	1868	FALSE	616	623	ESSRKWAG	ESFRKWAG	S618F	NA	NA	coding	nonsynonymous	-5.573	5.573
GAAATAGCCGCCACGGCCTT	neProvs	+	chrXIV	197236	197258	YNL241C	ZWF1	686	708	FALSE	229	236	TEGRGGYF	TEGRGDYF	G234D	NA	NA	coding	nonsynonymous	-6.628	6.628
GAAATATCGTTTGCAAAGCC	neProvs	-	chrVII	1014503	1014525	YGR261C	APL6	2226	2248	FALSE	742	750	KKYRLQSLD	KKYCLQSLD	R745C	NA	NA	coding	nonsynonymous	-5.05	5.05
GAAATCCATTTGGATTGACG	neProvs	-	chrVIII	222412	222434	YHR061C	GIC1	45	67	FALSE	15	23	MKSIWIDED	MKFIWIDED	S17F	NA	NA	coding	nonsynonymous	-6	6
GAAATCCCTTACGAAGACGA	neProvs	+	chrVII	780786	780808	YGR144W	THI4	388	410	FALSE	130	137	EIPYEDEG	EIFYEDEG	P132F	NA	NA	coding	nonsynonymous	-7.297	7.297
GAAATGACCCTTACCATCGC	neProvs	-	chrIII	229827	229849	YCR065W	HCM1	518	540	FALSE	173	180	SCDGKGHF	SCDGKDHF	G178D	NA	NA	coding	nonsynonymous	-6.767	6.767
GAAATTCGCTGTCTGATTCT	neProvs	+	chrXIII	545200	545222	YMR138W	CIN4	46	68	FALSE	16	23	EIRCLILG	EICCLILG	R18C	NA	NA	coding	nonsynonymous	-7.873	7.873
GAAATTTCCTGCGTCCTAAG	neProvs	-	chrIX	329888	329910	YIL013C	PDR11	2533	2555	FALSE	845	852	EISCVLRG	EIFCVLRG	S847F	NA	NA	coding	nonsynonymous	-5.288	5.288
GAACAAAATGTATGGCCACA	neProvs	-	chrIII	231623	231645	YCR066W	RAD18	124	146	FALSE	42	49	PCGHTFCS	PCGHTFYS	C48Y	NA	NA	coding	nonsynonymous	-10.988	10.988
GAACAAACCACGTTGTAGAA	neProvs	+	chrVII	523891	523913	YGR017W	YGR017W	105	127	FALSE	35	43	TNKPRCRTV	TNKSRCRTV	P38S	NA	NA	coding	nonsynonymous	-7.8	7.8
GAACAAACCTTCCCACAGAT	neProvs	+	chrXVI	590443	590465	YPR015C	YPR015C	562	584	FALSE	188	195	PICGKVCS	PICGKIYS	V193I	C194Y	NA	coding	nonsynonymous	c(0.203, -10.1)	10.1
GAACAACCTTCGGAATAAGG	neProvs	-	chrXIV	203463	203485	YNL238W	KEX2	1036	1058	FALSE	346	353	PPYSEGCS	PPYSENYS	G351N	C352Y	NA	coding	nonsynonymous	c(0.083, -10.99)	10.99
GAACACATTGCCTAATGGGG	neProvs	-	chrII	489669	489691	YBR126C	TPS1	702	724	FALSE	234	242	VNTLPNGVE	VNILPNGVE	T236I	NA	NA	coding	nonsynonymous	-5.887	5.887
GAACACCTGCCGCGCGTCAG	neProvs	+	chrXII	525184	525206	YLR187W	SKG3	320	342	FALSE	107	114	GTPAARQW	GIFAARQW	T108I	P109F	NA	coding	nonsynonymous	c(-4.29, -7.9)	7.9
GAACACGGATCCTTCCATGG	neProvs	+	chrXII	984777	984799	YLR425W	TUS1	1884	1906	FALSE	628	636	KNTDPSMED	KNMDPSMED	T630M	NA	NA	coding	nonsynonymous	-5.567	5.567
GAACACGTAGGTAAACAATG	neProvs	+	chrXII	872690	872712	YLR375W	STP3	994	1016	FALSE	332	339	EHVGKQCG	EYVGKQCG	H333Y	NA	NA	coding	nonsynonymous	-5.939	5.939
GAACAGACGATAATGCATGG	neProvs	-	chrXVI	708022	708044	YPR084W	YPR084W	1051	1073	FALSE	351	358	PPCIIVCS	PPCIIIYS	V356I	C357Y	NA	coding	nonsynonymous	c(-0.111, -10.633)	10.633
GAACAGGCCCATTAGCCTTT	neProvs	+	chrVII	293752	293774	YGL114W	YGL114W	293	315	FALSE	98	105	GTGPLAFG	GIGPLAFG	T99I	NA	NA	coding	nonsynonymous	-6	6
GAACATACTTTATTGGAATC	neProvs	+	chrVII	203603	203625	YGL159W	YGL159W	883	905	FALSE	295	302	EHTLLESG	EYILLESG	H296Y	T297I	NA	coding	nonsynonymous	c(-5.7, -5.45)	5.7
GAACATCTAGCCATTGTGTT	neProvs	-	chrII	159485	159507	YBL033C	RIB1	187	209	FALSE	63	70	EHLAIVFG	EYLAIVFG	H64Y	NA	NA	coding	nonsynonymous	-5.808	5.808
GAACATGCGATTAACACGTA	neProvs	-	chrXV	330494	330516	YOR002W	ALG6	1078	1100	FALSE	360	367	PYVLIACS	PYVLITYS	A365T	C366Y	NA	coding	nonsynonymous	c(-2.934, -9.249)	9.249
GAACATGGTGAAGAGAAAGT	neProvs	-	chrVIII	218695	218717	YHR057C	CPR2	127	149	FALSE	43	50	EHGEEKVG	EYGEEKVG	H44Y	NA	NA	coding	nonsynonymous	-5.227	5.227
GAACATTCATAAAATAATTA	neProvs	+	chrII	209579	209601	YBL008W-A	YBL008W-A	171	193	FALSE	57	65	ANIHKIIKA	ANIYKIIKA	H60Y	NA	NA	coding	nonsynonymous	-6	6
GAACCACACGTAAACGTTTC	neProvs	-	chrIV	20818	20840	YDL241W	YDL241W	184	206	FALSE	62	69	PETFTCGS	PETFTYNS	C67Y	G68N	NA	coding	nonsynonymous	c(-11, -6)	11
GAACCAGCACCTAACACTAG	neProvs	+	chrX	194062	194084	YJL116C	NCA3	790	812	FALSE	264	271	PLVLGAGS	PLVLGTNS	A269T	G270N	NA	coding	nonsynonymous	c(-3.507, -5.961)	5.961
GAACCAGCGCCAAAGTTCAA	neProvs	-	chrXIV	502550	502572	YNL066W	SUN4	1036	1058	FALSE	346	353	PLNFGAGS	PLNFGTNS	A351T	G352N	NA	coding	nonsynonymous	c(-3.863, -5.962)	5.962
GAACCATATTATCTTCTGGA	neProvs	+	chrIV	820135	820157	YDR179W-A	NVJ3	703	725	FALSE	235	242	EPYYLLEG	ELYYLLEG	P236L	NA	NA	coding	nonsynonymous	-9.682	9.682
GAACCATCGTCGTTGATACC	neProvs	-	chrII	775663	775685	YBR286W	APE3	964	986	FALSE	322	329	PGINDDGS	PGINDNNS	D327N	G328N	NA	coding	nonsynonymous	c(-5, -6)	6
GAACCATGGTGAGGATGTTA	neProvs	+	chrXIII	655405	655427	YMR196W	YMR196W	330	352	FALSE	110	118	GNHGEDVKE	GNYGEDVKE	H112Y	NA	NA	coding	nonsynonymous	-5.832	5.832
GAACCATGTTGCGAATGGGT	neProvs	+	chrVIII	471455	471477	YHR183W	GND1	496	518	FALSE	166	173	EPCCEWVG	ELCCEWVG	P167L	NA	NA	coding	nonsynonymous	-6.975	6.975
GAACCATTGCTAGTAAGAGA	neProvs	-	chrII	765139	765161	YBR281C	DUG2	2446	2468	FALSE	816	823	EPLLVREG	ELLLVREG	P817L	NA	NA	coding	nonsynonymous	-10	10
GAACCCAATGGAGCCAATCA	neProvs	+	chrX	411411	411433	YJL012C	VTC4	1967	1989	FALSE	656	663	AMIGSIGF	AMIGSIKF	G662K	NA	NA	coding	nonsynonymous	-6.078	6.078
GAACCCATATATTATGATCG	neProvs	+	chrXIII	635256	635278	YMR187C	YMR187C	707	729	FALSE	236	243	SSIIIYGF	SSIIIYKF	G242K	NA	NA	coding	nonsynonymous	-6.632	6.632
GAACCCGCTTCTAGATTACA	neProvs	-	chrII	134621	134643	YBL045C	COR1	874	896	FALSE	292	299	EPASRLQG	EFVSRLQG	P293F	A294V	NA	coding	nonsynonymous	c(-9.567, -1.32)	9.567
GAACCCGGTGTTCACTAACC	neProvs	+	chrIV	1279476	1279498	YDR406W	PDR15	267	289	FALSE	89	97	VNPVFTNPD	VNLVFTNPD	P91L	NA	NA	coding	nonsynonymous	-8.993	8.993
GAACCCTGCATGGTAACCAT	neProvs	-	chrV	524324	524346	YER169W	RPH1	956	978	FALSE	319	326	PYGYHAGF	PYGYHAKF	G325K	NA	NA	coding	nonsynonymous	-7.995	7.995
GAACCTACTTCTGGTAACAC	neProvs	+	chrVII	798777	798799	YGR155W	CYS4	235	257	FALSE	79	86	EPTSGNTG	EFISGNTG	P80F	T81I	NA	coding	nonsynonymous	c(-10.423, -5.858)	10.423
GAACCTCCAGTATTATCGAC	neProvs	+	chrXV	607990	608012	YOR147W	MDM32	1384	1406	FALSE	462	469	EPPVLSTG	EFLVLSTG	P463F	P464L	NA	coding	nonsynonymous	c(-4.014, -8.7)	8.7
GAACCTGGTAATGCTATGTC	neProvs	+	chrII	452856	452878	YBR106W	PHO88	199	221	FALSE	67	74	EPGNAMSG	EFGNAMSG	P68F	NA	NA	coding	nonsynonymous	-9.832	9.832
GAACCTGGTTTAACTTTGAA	neProvs	+	chrXII	905980	906002	YLR392C	ART10	304	326	FALSE	102	109	PFKVKPGS	PFKVKPNS	G108N	NA	NA	coding	nonsynonymous	-5.733	5.733
GAACCTTTACATAAACACTT	neProvs	+	chrX	565380	565402	YJR066W	TOR1	5965	5987	FALSE	1989	1996	EPLHKHLG	EFLHKHLG	P1990F	NA	NA	coding	nonsynonymous	-10.986	10.986
GAACGAGGTACATGTTCCGA	neProvs	+	chrXII	280405	280427	YLR072W	LAM6	1544	1566	FALSE	515	522	RTRYMFRW	RMRYMFRW	T516M	NA	NA	coding	nonsynonymous	-5.824	5.824
GAACGCCCTAATAATAATAC	neProvs	-	chrIV	256973	256995	YDL113C	ATG20	1561	1583	FALSE	521	528	ERPNNNTG	ECFNNNTG	R522C	P523F	NA	coding	nonsynonymous	c(-4.084, -5.96)	5.96
GAACGCGAATTGATATTATT	neProvs	+	chrV	515597	515619	YER166W	DNF1	2854	2876	FALSE	952	959	ERELILLG	ECELILLG	R953C	NA	NA	coding	nonsynonymous	-7.402	7.402
GAACGTAAAAGGAAATGTAA	neProvs	+	chrXV	1051362	1051384	YOR380W	RDR1	73	95	FALSE	25	32	ERKRKCNG	ECKRKCNG	R26C	NA	NA	coding	nonsynonymous	-7.516	7.516
GAACGTTATGCATAGCTCAA	neProvs	+	chrV	515469	515491	YER166W	DNF1	2726	2748	FALSE	909	916	RTLCIAQR	RMLCIAQR	T910M	NA	NA	coding	nonsynonymous	-5.977	5.977
GAACTACCGTTGCTCCCTGG	neProvs	+	chrXVI	617929	617951	YPR026W	ATH1	2551	2573	FALSE	851	858	ELPLLPGG	ELLLLPGG	P853L	NA	NA	coding	nonsynonymous	-6.8	6.8
GAACTATCTGTTCATTTCAG	neProvs	-	chrII	564308	564330	YBR162C	TOS1	241	263	FALSE	81	88	ELSVHFRG	ELFVHFRG	S83F	NA	NA	coding	nonsynonymous	-5.983	5.983
GAACTCCGGTATAGTCTACA	neProvs	+	chrX	726233	726255	YJR154W	YJR154W	450	472	FALSE	150	158	LNSGIVYKV	LNFGIVYKV	S152F	NA	NA	coding	nonsynonymous	-5.678	5.678
GAACTTCCCGAAATTAATGT	neProvs	-	chrVIII	160971	160993	YHR026W	VMA16	128	150	FALSE	43	50	SDINFGKF	SDINFEKF	G48E	NA	NA	coding	nonsynonymous	-7.763	7.763
GAACTTCCCGCCACCCACTG	neProvs	+	chrII	268961	268983	YBR015C	MNN2	521	543	FALSE	174	181	ATVGGGKF	ATVGGEKF	G179E	NA	NA	coding	nonsynonymous	-8	8
GAACTTTCACTGATTGTGTG	neProvs	-	chrXI	30625	30647	YKL215C	OXP1	41	63	FALSE	14	21	GTFTDCVG	GIFTDCVG	T15I	NA	NA	coding	nonsynonymous	-5.692	5.692
GAACTTTCCTAACCAATCAA	neProvs	+	chrXV	852472	852494	YOR288C	MPD1	584	606	FALSE	195	202	ALDWLGKF	ALDWLEKF	G200E	NA	NA	coding	nonsynonymous	-5.31	5.31
GAAGAAACCAGCGCTGATGG	neProvs	+	chrXIII	69241	69263	YML102W	CAC2	948	970	FALSE	316	324	LKKPALMAA	LKKSALMAA	P319S	NA	NA	coding	nonsynonymous	-7.667	7.667
GAAGAACATATTCCATGCTC	neProvs	+	chrIV	1380872	1380894	YDR458C	HEH2	1153	1175	FALSE	385	392	PEHGICSS	PEHGIYSS	C390Y	NA	NA	coding	nonsynonymous	-10.989	10.989
GAAGAACCTCCCTTAAACGA	neProvs	+	chrVII	551423	551445	YGR032W	GSC2	3160	3182	FALSE	1054	1061	EEPPLNEG	EEFPLNEG	P1056F	NA	NA	coding	nonsynonymous	-9.622	9.622
GAAGAATCCGATGACGACAT	neProvs	-	chrIV	309821	309843	YDL081C	RPP1A	280	302	FALSE	94	101	EESDDDMG	EEFDDDMG	S96F	NA	NA	coding	nonsynonymous	-5.864	5.864
GAAGACAAACAACTACATCA	neProvs	-	chrXIII	207486	207508	YML035C	AMD1	1353	1375	FALSE	451	459	LKTNNYIKG	LKINNYIKG	T453I	NA	NA	coding	nonsynonymous	-5.933	5.933
GAAGACCCAGAGCTACGTGA	neProvs	+	chrXVI	444837	444859	YPL059W	GRX5	259	281	FALSE	87	94	EDPELREG	EDLELREG	P89L	NA	NA	coding	nonsynonymous	-6.698	6.698
GAAGATACCGTCGACTACGG	neProvs	+	chrIV	1365597	1365619	YDR453C	TSA2	44	66	FALSE	15	22	TAVVDGIF	TAVVDDIF	G20D	NA	NA	coding	nonsynonymous	-6.718	6.718
GAAGATCCAAGAGAAGGTAA	neProvs	+	chrX	552074	552096	YJR061W	YJR061W	1564	1586	FALSE	522	529	EDPREGNG	EDLREGNG	P524L	NA	NA	coding	nonsynonymous	-9.823	9.823
GAAGATCCAGGCAAATACCC	neProvs	-	chrXI	27923	27945	YKL215C	OXP1	2743	2765	FALSE	915	922	EDPGKYPG	EDLGKYPG	P917L	NA	NA	coding	nonsynonymous	-9.692	9.692
GAAGATTCCAGGACTTTGTA	neProvs	+	chrXV	531714	531736	YOR112W	CEX1	207	229	FALSE	69	77	LKIPGLCTV	LKISGLCTV	P72S	NA	NA	coding	nonsynonymous	-7.853	7.853
GAAGCATAGAACATTATCCG	neProvs	+	chrIX	177675	177697	YIL100W	YIL100W	303	325	FALSE	101	109	SKHRTLSAE	SKYRTLSAE	H103Y	NA	NA	coding	nonsynonymous	-6	6
GAAGCCACCATTTAAGGTGA	neProvs	+	chrIV	248604	248626	YDL117W	CYK3	24	46	FALSE	8	16	LKPPFKVKA	LKLSFKVKA	P10L	P11S	NA	coding	nonsynonymous	c(-3.917, -6.5)	6.5
GAAGCCATTTCCCAATGCTT	neProvs	-	chrXV	59582	59604	YOL140W	ARG8	824	846	FALSE	275	282	AKALGNGF	AKALGNNF	G281N	NA	NA	coding	nonsynonymous	-6	6
GAAGCCTCCAGAGAAGGGTT	neProvs	+	chrXVI	124749	124771	YPL226W	NEW1	2983	3005	FALSE	995	1002	EASREGLG	EVFREGLG	A996V	S997F	NA	coding	nonsynonymous	c(-3.962, -5.957)	5.957
GAAGGAACGTGACTTGGATG	neProvs	-	chrXIII	278400	278422	YMR006C	PLB2	1260	1282	FALSE	420	428	KKERDLDVV	KKECDLDVV	R423C	NA	NA	coding	nonsynonymous	-7.993	7.993
GAAGTACCCCATGTAATAGT	neProvs	+	chrVII	477736	477758	YGL009C	LEU1	895	917	FALSE	299	306	PTITWGTS	PTITWNTS	G304N	NA	NA	coding	nonsynonymous	-5.986	5.986
GAAGTCCCCATTTCGCCCAT	neProvs	-	chrVI	223732	223754	YFR032C-B	YFR032C-B	220	242	FALSE	74	81	EVPISPIG	EVFISPIG	P76F	NA	NA	coding	nonsynonymous	-11	11
GAAGTTCAAAAGACTCTTCA	neProvs	-	chrXV	434681	434703	YOR058C	ASE1	1643	1665	FALSE	548	555	RSSKDSSR	RSLKDSSR	S550L	NA	NA	coding	nonsynonymous	-5.367	5.367
GAAGTTTCTGGCGGTGTTCA	neProvs	-	chrV	65473	65495	YEL047C	FRD1	1303	1325	FALSE	435	442	EVSGGVHG	EVFGGVHG	S437F	NA	NA	coding	nonsynonymous	-5.672	5.672
GAATAAGCAATACCCGGAAA	neProvs	-	chrVII	124039	124061	YGL198W	YIP4	449	471	FALSE	150	157	SISGYCLF	SISGYYLF	C155Y	NA	NA	coding	nonsynonymous	-9.967	9.967
GAATACAACACCAAGAGAGA	neProvs	+	chrII	247225	247247	YBR006W	UGA2	216	238	FALSE	72	80	KNTTPRERA	KNITPRERA	T74I	NA	NA	coding	nonsynonymous	-5.3	5.3
GAATACACTACGAAAGAATA	neProvs	-	chrXI	534815	534837	YKR053C	YSR3	445	467	FALSE	149	156	EYTTKEYG	EYITKEYG	T151I	NA	NA	coding	nonsynonymous	-5.964	5.964
GAATACATGAGTTAACATTC	neProvs	+	chrXII	900260	900282	YLR389C	STE23	2379	2401	FALSE	793	801	SQNVNSCIQ	SQNVNSYIQ	C799Y	NA	NA	coding	nonsynonymous	-10.267	10.267
GAATACCAACAAATTACGGT	neProvs	-	chrIV	996203	996225	YDR264C	AKR1	2099	2121	FALSE	700	707	RIPTNYGW	RILTNYGW	P702L	NA	NA	coding	nonsynonymous	-5.092	5.092
GAATACCCATTTGACCACTC	neProvs	+	chrXII	175476	175498	YLR015W	BRE2	250	272	FALSE	84	91	EYPFDHSG	EYLFDHSG	P86L	NA	NA	coding	nonsynonymous	-8.89	8.89
GAATACCCTCCTGATCAAAT	neProvs	+	chrIV	1400488	1400510	YDR470C	UGO1	705	727	FALSE	235	243	ALFDQEGIR	ALFDQENIR	G241N	NA	NA	coding	nonsynonymous	-6	6
GAATATCCTCTAGCATCTTC	neProvs	-	chrXV	382331	382353	YOR027W	STI1	1279	1301	FALSE	427	434	PEDARGYS	PEDARKYS	G432K	NA	NA	coding	nonsynonymous	-7.742	7.742
GAATCACCCTCAGCTATGGT	neProvs	-	chrXII	531836	531858	YLR189C	ATG26	2536	2558	FALSE	846	853	ESPSAMVG	ELFSAMVG	S847L	P848F	NA	coding	nonsynonymous	c(-6, -11)	11
GAATCACCGAATCTACCGTT	neProvs	-	chrVII	273579	273601	YGL125W	MET13	1060	1082	FALSE	354	361	PNGRFGDS	PNGRFNNS	G359N	D360N	NA	coding	nonsynonymous	c(-5.95, -4.625)	5.95
GAATCACTGATCATAGGTGC	neProvs	-	chrVII	234834	234856	YGL143C	MRF1	1103	1125	FALSE	368	375	RITDHRCG	RIIDHRCG	T370I	NA	NA	coding	nonsynonymous	-5.983	5.983
GAATCAGATATTGTTGCACA	neProvs	+	chrXII	505419	505441	YLR174W	IDP2	829	851	FALSE	277	284	ESDIVAQG	ELDIVAQG	S278L	NA	NA	coding	nonsynonymous	-5.946	5.946
GAATCCAAAACCAACCTTAG	neProvs	+	chrXV	764363	764385	YOR227W	HER1	1539	1561	FALSE	513	521	LNPKPTLVD	LNLKPTLVD	P515L	NA	NA	coding	nonsynonymous	-9.367	9.367
GAATCCAAGGCTTGGAAAGA	neProvs	-	chrXIII	150319	150341	YML061C	PIF1	1192	1214	FALSE	398	405	ESKAWKEG	EFKAWKEG	S399F	NA	NA	coding	nonsynonymous	-5.3	5.3
GAATCCACCCAACTTAAATT	neProvs	+	chrXII	294223	294245	YLR083C	EMP70	1850	1872	FALSE	617	624	TKFKLGGF	TKFKLDKF	G622D	G623K	NA	coding	nonsynonymous	c(-5.086, -7.723)	7.723
GAATCCAGCTGCATATCAAG	neProvs	-	chrVII	29759	29781	YGL251C	HFM1	1704	1726	FALSE	568	576	KNPAAYQEV	KNLAAYQEV	P570L	NA	NA	coding	nonsynonymous	-8.933	8.933
GAATCCAGGTGTATGCGAAA	neProvs	+	chrII	698876	698898	YBR239C	ERT1	1046	1068	FALSE	349	356	PFSHTPGF	PFSHTPKF	G355K	NA	NA	coding	nonsynonymous	-7.4	7.4
GAATCCATATGTTACAAGCA	neProvs	-	chrVIII	331148	331170	YHR109W	CTM1	839	861	FALSE	280	287	SMLVTYGF	SMLVTYKF	G286K	NA	NA	coding	nonsynonymous	-8	8
GAATCCCATTTGCAAGATGA	neProvs	-	chrXIII	567068	567090	YMR154C	RIM13	1093	1115	FALSE	365	372	ESHLQDEG	EFYLQDEG	S366F	H367Y	NA	coding	nonsynonymous	c(-2.933, -6)	6
GAATCCCGTTAAGACGTTGA	neProvs	+	chrVIII	27098	27120	YHL036W	MUP3	858	880	FALSE	286	294	KNPVKTLKV	KNFVKTLKV	P288F	NA	NA	coding	nonsynonymous	-11	11
GAATCCGACAACAGCACACT	neProvs	+	chrI	43196	43218	YAL054C	ACS1	1805	1827	FALSE	602	609	AECAVVGF	AECAVVKF	G608K	NA	NA	coding	nonsynonymous	-7.986	7.986
GAATCCTCCTCTGCCAAAGG	neProvs	+	chrVII	892953	892975	YGR197C	SNG1	1166	1188	FALSE	389	396	PAFGRGGF	PAFGREKF	G394E	G395K	NA	coding	nonsynonymous	c(-5.491, -7.423)	7.423
GAATCCTGCATTGTCATTGA	neProvs	-	chrIV	1058568	1058590	YDR298C	ATP5	225	247	FALSE	75	83	LNPALSLKD	LNFALSLKD	P77F	NA	NA	coding	nonsynonymous	-11	11
GAATCGAATGTGGGCAAGGA	neProvs	+	chrV	338621	338643	YER090W	TRP2	673	695	FALSE	225	232	ESNVGKEG	ELNVGKEG	S226L	NA	NA	coding	nonsynonymous	-5.879	5.879
GAATCGATGACCGGTACTTC	neProvs	-	chrVII	950430	950452	YGR229C	SMI1	448	470	FALSE	150	157	ESMTGTSG	ELMTGTSG	S151L	NA	NA	coding	nonsynonymous	-5.8	5.8
GAATCGCATTGTAAGTCTGT	neProvs	+	chrVII	226441	226463	YGL148W	ARO2	43	65	FALSE	15	22	ESHCKSVG	ELYCKSVG	S16L	H17Y	NA	coding	nonsynonymous	c(-5.872, -5.872)	5.872
GAATCTACCATAGCCTATCA	neProvs	+	chrXVI	226322	226344	YPL171C	OYE3	1028	1050	FALSE	343	350	TLIGYGRF	TLIGYDKF	G348D	R349K	NA	coding	nonsynonymous	c(-6.53, -2.849)	6.53
GAATCTATTGAAGCTGACGG	neProvs	-	chrVII	877354	877376	YGR189C	CRH1	817	839	FALSE	273	280	ESIEADGG	EFIEADGG	S274F	NA	NA	coding	nonsynonymous	-6	6
GAATCTTCATTTGTGGTATC	neProvs	+	chrXV	268892	268914	YOL030W	GAS5	706	728	FALSE	236	243	ESSFVVSG	EFLFVVSG	S237F	S238L	NA	coding	nonsynonymous	c(-5.9, -5.822)	5.9
GAATGATCCAACCCTAATAG	neProvs	-	chrI	168700	168722	YAR014C	BUD14	150	172	FALSE	50	58	LNDPTLIED	LNDSTLIED	P53S	NA	NA	coding	nonsynonymous	-6.993	6.993
GAATGCACTCAATTAATCCT	neProvs	-	chrVII	142938	142960	YGL192W	IME4	693	715	FALSE	231	239	HPGLIECIQ	HPGLIEYIQ	C237Y	NA	NA	coding	nonsynonymous	-11	11
GAATGCCCAGAACGGCCTTG	neProvs	+	chrVIII	415972	415994	YHR158C	KEL1	1186	1208	FALSE	396	403	PQGRSGHS	PQGRSKHS	G401K	NA	NA	coding	nonsynonymous	-8	8
GAATGCCCCCACATGAACAA	neProvs	-	chrXI	263694	263716	YKL094W	YJU3	346	368	FALSE	116	123	PLFMWGHS	PLFMWKHS	G121K	NA	NA	coding	nonsynonymous	-8	8
GAATGTCCCGGCGGTTGCCC	neProvs	-	chrXV	61341	61363	YOL138C	RTC1	3988	4010	FALSE	1330	1337	ECPGGCPG	ECFGGCPG	P1332F	NA	NA	coding	nonsynonymous	-9.167	9.167
GAATGTCCTTCCCAAATATC	neProvs	+	chrIII	16423	16445	YCL064C	CHA1	436	458	FALSE	146	153	PDIWEGHS	PDIWEKHS	G151K	NA	NA	coding	nonsynonymous	-7.979	7.979
GAATTACATTGCGCCATGTT	neProvs	+	chrXIV	608944	608966	YNL014W	HEF3	2626	2648	FALSE	876	883	ELHCAMLG	ELYCAMLG	H878Y	NA	NA	coding	nonsynonymous	-5.328	5.328
GAATTCCATATGATCTCTTG	neProvs	+	chrVIII	347259	347281	YHR119W	SET1	1217	1239	FALSE	406	413	RIPYDLLG	RILYDLLG	P408L	NA	NA	coding	nonsynonymous	-9.267	9.267
GAATTCCGGAAACAACCCAG	neProvs	+	chrIV	625845	625867	YDR090C	YDR090C	132	154	FALSE	44	52	FLWVVSGIP	FLWVVSKIP	G50K	NA	NA	coding	nonsynonymous	-7.978	7.978
GAATTTCCAGAAGGAACATC	neProvs	+	chrVIII	264242	264264	YHR080C	LAM4	2575	2597	FALSE	859	866	PDVPSGNS	PDVPSKNS	G864K	NA	NA	coding	nonsynonymous	-8	8
GACAACAAGCGATCTGGTAT	neProvs	-	chrX	37611	37633	YJL210W	PEX2	693	715	FALSE	231	239	NPYQIACCR	NPYQIAYCR	C237Y	NA	NA	coding	nonsynonymous	-10	10
GACAACACATTTGGTGCCGG	neProvs	+	chrXII	733088	733110	YLR303W	MET17	547	569	FALSE	183	190	DNTFGAGG	DNIFGAGG	T185I	NA	NA	coding	nonsynonymous	-5.83	5.83
GACAACAGAACTGCAAATTC	neProvs	+	chrXII	690108	690130	YLR273C	PIG1	900	922	FALSE	300	308	LLNLQFCCR	LLNLQFYCR	C306Y	NA	NA	coding	nonsynonymous	-11	11
GACAACCATCCATGGGTTTC	neProvs	-	chrIV	1279764	1279786	YDR406W	PDR15	555	577	FALSE	185	193	ILKPMDGCL	ILKPMDNCL	G191N	NA	NA	coding	nonsynonymous	-5.916	5.916
GACAACGGGTTCTAAGAATT	neProvs	+	chrV	350459	350481	YER095W	RAD51	480	502	FALSE	160	168	LTTGSKNLD	LTMGSKNLD	T162M	NA	NA	coding	nonsynonymous	-5.665	5.665
GACAAGACCCATTGTTGTAG	neProvs	-	chrVII	907105	907127	YGR204W	ADE3	1172	1194	FALSE	391	398	STTTMGLV	STTTMDLV	G396D	NA	NA	coding	nonsynonymous	-6.97	6.97
GACAAGACCTCCAATATCCC	neProvs	-	chrXV	210657	210679	YOL062C	APM4	1317	1339	FALSE	439	447	WTRPPISLE	WTRSPISLE	P442S	NA	NA	coding	nonsynonymous	-7.491	7.491
GACACACCTACTACCACGCC	neProvs	+	chrVIII	338296	338318	YHR114W	BZZ1	214	236	FALSE	72	79	DTPTTTPG	DIFTTTPG	T73I	P74F	NA	coding	nonsynonymous	c(-3.938, -10.987)	10.987
GACACAGGGACCTAAGATAT	neProvs	+	chrVIII	36700	36722	YHL032C	GUT1	1787	1809	FALSE	596	603	ADILGPCV	ADILGPYV	C602Y	NA	NA	coding	nonsynonymous	-9.156	9.156
GACACATCCTCTCGCTGGAC	neProvs	-	chrVII	1002807	1002829	YGR255C	COQ6	1134	1156	FALSE	378	386	TTHPLAGQG	TTYSLAGQG	H380Y	P381S	NA	coding	nonsynonymous	c(-5.989, -7.986)	7.986
GACACCAGCACCAAGTAGTA	neProvs	+	chrX	585231	585253	YJR085C	YJR085C	185	207	FALSE	62	69	TLLLGAGV	TLLLGANV	G68N	NA	NA	coding	nonsynonymous	-5.4	5.4
GACACCATCAAGTCTGCTAA	neProvs	-	chrV	66559	66581	YEL047C	FRD1	217	239	FALSE	73	80	DTIKSAKG	DIIKSAKG	T74I	NA	NA	coding	nonsynonymous	-5.767	5.767
GACACCGGGGACGGTAACCA	neProvs	+	chrI	75835	75857	YAL036C	RBG1	296	318	FALSE	99	106	TLVTVPGV	TLVTVPNV	G105N	NA	NA	coding	nonsynonymous	-5.742	5.742
GACACCTGTCGCTATTGCAG	neProvs	+	chrXVI	376524	376546	YPL091W	GLR1	1023	1045	FALSE	341	349	LTPVAIAAG	LTFVAIAAG	P343F	NA	NA	coding	nonsynonymous	-10.908	10.908
GACACCTTTGAACCTCTGGA	neProvs	+	chrIV	1467413	1467435	YDR508C	GNP1	1010	1032	FALSE	337	344	PIQRFKGV	PIQRFKNV	G343N	NA	NA	coding	nonsynonymous	-5.209	5.209
GACACTGTCCCTATTCTCAA	neProvs	-	chrVII	448417	448439	YGL026C	TRP5	97	119	FALSE	33	40	DTVPILKG	DIVPILKG	T34I	NA	NA	coding	nonsynonymous	-5.607	5.607
GACACTTCCAAAAGTTAAAG	neProvs	-	chrXIII	149381	149403	YML061C	PIF1	2130	2152	FALSE	710	718	QTLPKVKVD	QTFSKVKVD	L712F	P713S	NA	coding	nonsynonymous	c(-4, -5.667)	5.667
GACAGAACAATGATATGAAA	neProvs	+	chrXV	1033286	1033308	YOR371C	GPB1	875	897	FALSE	292	299	SLSYHCSV	SLSYHYSV	C297Y	NA	NA	coding	nonsynonymous	-8.659	8.659
GACAGTACCAGCAATTGGAT	neProvs	-	chrV	338880	338902	YER090W	TRP2	932	954	FALSE	311	318	THPIAGTV	THPIADTV	G316D	NA	NA	coding	nonsynonymous	-6.873	6.873
GACAGTCTGTAGGCCTGATT	neProvs	-	chrIII	159420	159442	YCR023C	YCR023C	932	954	FALSE	311	318	RQSVGLIR	RQFVGLIR	S313F	NA	NA	coding	nonsynonymous	-5.033	5.033
GACATCAGGGCGTGGTCAAA	neProvs	-	chrXIV	103820	103842	YNL284C	MRPL10	261	283	FALSE	87	95	KTSGRGQKG	KTLGRGQKG	S89L	NA	NA	coding	nonsynonymous	-5.422	5.422
GACATCATGCCTTTAAACAG	neProvs	-	chrXVI	683706	683728	YPR068C	HOS1	626	648	FALSE	209	216	RHHAFKQR	RHYAFKQR	H211Y	NA	NA	coding	nonsynonymous	-6	6
GACCAAAAAAGATTACTGGC	neProvs	-	chrVIII	161868	161890	YHR027C	RPN1	2822	2844	FALSE	941	948	RPKKITGW	RLKKITGW	P942L	NA	NA	coding	nonsynonymous	-9.667	9.667
GACCAAACTTTCTCCATTCA	neProvs	+	chrIV	1225885	1225907	YDR375C	BCS1	630	652	FALSE	210	218	GPEWRKFGQ	GPEWRKFSQ	G217S	NA	NA	coding	nonsynonymous	-6	6
GACCAAGGAATTTACCAGCA	neProvs	-	chrII	790908	790930	YBR294W	SUL1	1674	1696	FALSE	558	566	FPAGKFLGR	FPAGKFLSR	G565S	NA	NA	coding	nonsynonymous	-5.994	5.994
GACCAATACCTCTACCGGCA	neProvs	-	chrIV	931473	931495	YDR234W	LYS4	345	367	FALSE	115	123	YPAGRGIGH	YPAGRGISH	G122S	NA	NA	coding	nonsynonymous	-5.95	5.95
GACCAATTTCATCTGATTTG	neProvs	+	chrII	695595	695617	YBR238C	YBR238C	1686	1708	FALSE	562	570	IRKSDEIGQ	IRKSDEISQ	G569S	NA	NA	coding	nonsynonymous	-5.009	5.009
GACCACAACCAGAAGGCAGT	neProvs	-	chrIV	932331	932353	YDR234W	LYS4	1203	1225	FALSE	401	409	IPLPSGCGP	IPLPSGYSP	C407Y	G408S	NA	coding	nonsynonymous	c(-10.987, -5.942)	10.987
GACCACATTATTAAACACTT	neProvs	+	chrXIV	767687	767709	YNR070W	PDR18	2313	2335	FALSE	771	779	KTTLLNTLA	KTILLNTLA	T773I	NA	NA	coding	nonsynonymous	-5.967	5.967
GACCAGAGTGCTATACTGAG	neProvs	-	chrXVI	318421	318443	YPL123C	RNY1	503	525	FALSE	168	175	RPECYTEW	RLECYTEW	P169L	NA	NA	coding	nonsynonymous	-8.467	8.467
GACCAGATGTCCACTCCCCA	neProvs	-	chrV	275310	275332	YER060W	FCY21	744	766	FALSE	248	256	VLGEWTSGP	VLGEWTSSP	G255S	NA	NA	coding	nonsynonymous	-5.733	5.733
GACCATACAAGGACATCGTT	neProvs	-	chrIII	278466	278488	YCR092C	MSH3	1333	1355	FALSE	445	452	DHTRTSFG	DYIRTSFG	H446Y	T447I	NA	coding	nonsynonymous	c(-6, -6)	6
GACCATTGAAAATAATTGAG	neProvs	+	chrIII	17693	17715	YCL063W	VAC17	404	426	FALSE	135	142	RPLKIIER	RLLKIIER	P136L	NA	NA	coding	nonsynonymous	-8.769	8.769
GACCCAAAATGTCTAGCACA	neProvs	+	chrX	149262	149284	YJL141C	YAK1	1107	1129	FALSE	369	377	YLVLDILGQ	YLVLDILSQ	G376S	NA	NA	coding	nonsynonymous	-6	6
GACCCACATAGATTGTTGAT	neProvs	+	chrXI	631935	631957	YKR097W	PCK1	784	806	FALSE	262	269	DPHRLLIG	DLYRLLIG	P263L	H264Y	NA	coding	nonsynonymous	c(-9.431, -2.374)	9.431
GACCCACCAGGCATTAAAGA	neProvs	-	chrVII	1005044	1005066	YGR256W	GND2	421	443	FALSE	141	148	PSLMPGGS	PSLMPNKS	G146N	G147K	NA	coding	nonsynonymous	c(-5.67, -7.56)	7.56
GACCCACGGTGGTATCCCAA	neProvs	+	chrI	131845	131867	YAL012W	CYS3	1047	1069	FALSE	349	357	MTHGGIPKE	MTYGGIPKE	H351Y	NA	NA	coding	nonsynonymous	-5.982	5.982
GACCCAGCCTGCACAATTTC	neProvs	-	chrXIV	205329	205351	YNL237W	YTP1	142	164	FALSE	48	55	PEIVQAGS	PEIVQTKS	A53T	G54K	NA	coding	nonsynonymous	c(-3.492, -6.15)	6.15
GACCCAGTTGGTCTACCACT	neProvs	+	chrVII	210720	210742	YGL156W	AMS1	305	327	FALSE	102	109	GPSWSTTW	GLSWSTTW	P103L	NA	NA	coding	nonsynonymous	-10	10
GACCCATAAAGAACACATGG	neProvs	+	chrXV	920929	920951	YOR322C	LDB19	112	134	FALSE	38	45	PPCVLYGS	PPCVLYKS	G44K	NA	NA	coding	nonsynonymous	-8	8
GACCCCGGTGACGGCAAGCC	neProvs	+	chrXIII	746773	746795	YMR238W	DFG5	421	443	FALSE	141	148	DPGDGKPG	DFGDGKPG	P142F	NA	NA	coding	nonsynonymous	-9.259	9.259
GACCCCTGTCACAGTCGTGG	neProvs	+	chrXIV	686135	686157	YNR032W	PPG1	126	148	FALSE	42	50	QTPVTVVGD	QTFVTVVGD	P44F	NA	NA	coding	nonsynonymous	-10.516	10.516
GACCCGCTAAATTCCGTCTG	neProvs	+	chrIV	1471597	1471619	YDR514C	YDR514C	1381	1403	FALSE	461	468	PQTEFSGS	PQTEFNKS	S466N	G467K	NA	coding	nonsynonymous	c(0.305, -6.781)	6.781
GACCCGTACTTGGTTACATT	neProvs	+	chrXII	811319	811341	YLR342W	FKS1	1323	1345	FALSE	441	449	ETRTWLHLV	ETCTWLHLV	R443C	NA	NA	coding	nonsynonymous	-7.329	7.329
GACCCTACAGCCGTAGGAGT	neProvs	+	chrXII	122618	122640	YLL013C	PUF3	2075	2097	FALSE	692	699	THSYGCRV	THSYGYKV	C697Y	R698K	NA	coding	nonsynonymous	c(-11, -3)	11
GACCCTTGAAAGATCTAACT	neProvs	+	chrXIII	500499	500521	YMR116C	ASC1	168	190	FALSE	56	64	VPVRSFKGH	VPVRSFKSH	G63S	NA	NA	coding	nonsynonymous	-5.768	5.768
GACCCTTTGTACGTACCCTT	neProvs	+	chrII	268992	269014	YBR015C	MNN2	490	512	FALSE	164	171	PKGTYKGS	PKGTYKKS	G170K	NA	NA	coding	nonsynonymous	-5.667	5.667
GACCGATGAAGTCATCCAAA	neProvs	+	chrVII	612551	612573	YGR061C	ADE6	3393	3415	FALSE	1131	1139	FHLDDFIGL	FHLDDFISL	G1138S	NA	NA	coding	nonsynonymous	-6	6
GACCGCCTTCTACCAAATAG	neProvs	+	chrII	305499	305521	YBR034C	HMT1	456	478	FALSE	152	160	DHYLVEGGL	DHYLVENSL	G158N	G159S	NA	coding	nonsynonymous	c(-3.204, -6)	6
GACCGGTCTCTGCATGTATA	neProvs	+	chrXIII	68915	68937	YML102W	CAC2	622	644	FALSE	208	215	DRSLHVYG	DWFLHVYG	R209W	S210F	NA	coding	nonsynonymous	c(-7.7, -5.5)	7.7
GACCTATGCTGCCCTATGAT	neProvs	-	chrV	30511	30533	YEL064C	AVT2	707	729	FALSE	236	243	GPMLPYDW	GLMLPYDW	P237L	NA	NA	coding	nonsynonymous	-8.5	8.5
GACCTCTAATACTGGTGCTG	neProvs	-	chrVIII	484363	484385	YHR189W	PTH1	336	358	FALSE	112	120	APSTSIRGH	APSTSIKSH	R118K	G119S	NA	coding	nonsynonymous	c(-2.7, -6)	6
GACCTGTCCACGATTTCACT	neProvs	+	chrVII	597567	597589	YGR054W	YGR054W	875	897	FALSE	292	299	GPVHDFTW	GLVHDFTW	P293L	NA	NA	coding	nonsynonymous	-10	10
GACCTTGACAATCGGGACAT	neProvs	-	chrXIII	695898	695920	YMR214W	SCJ1	549	571	FALSE	183	191	AQCPDCQGR	AQCPDCQSR	G190S	NA	NA	coding	nonsynonymous	-6	6
GACGAACCCCCACCCGCGAG	neProvs	+	chrXI	69378	69400	YKL198C	PTK1	821	843	FALSE	274	281	TTRGWGFV	TTRGWEFV	G279E	NA	NA	coding	nonsynonymous	-6.367	6.367
GACGACACCATCAAGCATAC	neProvs	+	chrXIV	448457	448479	YNL094W	APP1	847	869	FALSE	283	290	DDTIKHTG	DDIIKHTG	T285I	NA	NA	coding	nonsynonymous	-6	6
GACGAGACCTAACTTCTTTA	neProvs	-	chrIX	76872	76894	YIL145C	PAN6	390	412	FALSE	130	138	KTRPNFFRG	KTRSNFFRG	P133S	NA	NA	coding	nonsynonymous	-8	8
GACGCACGGCGTGATGATGT	neProvs	-	chrXIII	291762	291784	YMR012W	CLU1	629	651	FALSE	210	217	SNIITPCV	SNIITPYV	C216Y	NA	NA	coding	nonsynonymous	-6.5	6.5
GACGCCTAAACTGGAGACTC	neProvs	+	chrIX	47841	47863	YIL156W-B	YIL156W-B	90	112	FALSE	30	38	LTPKLETLD	LTFKLETLD	P32F	NA	NA	coding	nonsynonymous	-6.431	6.431
GACGCTCCTGTTCACTCTAT	neProvs	-	chrXIV	577569	577591	YNL029C	KTR5	1183	1205	FALSE	395	402	DAPVHSIG	DVFVHSIG	A396V	P397F	NA	coding	nonsynonymous	c(-3.896, -10.355)	10.355
GACGGAACAAACGACGCAAT	neProvs	+	chrII	796167	796189	YBR295W	PCA1	3319	3341	FALSE	1107	1114	DGTNDAIG	DGINDAIG	T1109I	NA	NA	coding	nonsynonymous	-5.827	5.827
GACGGACATTCTGGTCTTAA	neProvs	-	chrII	765649	765671	YBR281C	DUG2	1936	1958	FALSE	646	653	DGHSGLNG	DGYSGLNG	H648Y	NA	NA	coding	nonsynonymous	-6	6
GACGTCTGTGCAAGCTATCG	neProvs	-	chrXIII	282080	282102	YMR008C	PLB1	483	505	FALSE	161	169	WTSVQAIVD	WTFVQAIVD	S163F	NA	NA	coding	nonsynonymous	-5.887	5.887
GACGTTGCCTGTATCTAGAC	neProvs	+	chrII	24262	24284	YBL102W	SFT2	165	187	FALSE	55	63	QTLPVSRQD	QTLSVSRQD	P58S	NA	NA	coding	nonsynonymous	-7.917	7.917
GACTACACCGCTGTCAGATG	neProvs	+	chrIV	16606	16628	YDL244W	THI13	403	425	FALSE	135	142	DYTAVRCG	DYIAVRCG	T137I	NA	NA	coding	nonsynonymous	-5.204	5.204
GACTACCAAAGGGCTCAGTT	neProvs	-	chrXVI	661179	661201	YPR049C	ATG11	3473	3495	FALSE	1158	1165	RLPKGSVW	RLLKGSVW	P1160L	NA	NA	coding	nonsynonymous	-7.227	7.227
GACTACGTTGCTGAATGTTC	neProvs	-	chrXV	193317	193339	YOL075C	YOL075C	204	226	FALSE	68	76	KTTLLNVLA	KTMLLNVLA	T70M	NA	NA	coding	nonsynonymous	-5.326	5.326
GACTATACACGGCTATGTAT	neProvs	+	chrV	452263	452285	YER140W	EMP65	699	721	FALSE	233	241	VTIHGYVLV	VTIYGYVLV	H236Y	NA	NA	coding	nonsynonymous	-6	6
GACTATCAGACTTGTTAGAT	neProvs	-	chrVI	174595	174617	YFR015C	GSY1	1775	1797	FALSE	592	599	RLSDLLDW	RLLDLLDW	S594L	NA	NA	coding	nonsynonymous	-5.897	5.897
GACTATTCAGAATCAGAAAT	neProvs	-	chrII	21097	21119	YBL104C	SEA4	175	197	FALSE	59	66	DYSESEIG	DYLESEIG	S61L	NA	NA	coding	nonsynonymous	-5.383	5.383
GACTCATTACTTAATACATA	neProvs	-	chrXVI	590402	590424	YPR015C	YPR015C	603	625	FALSE	201	209	RTHYLIHTG	RTYYLIHTG	H203Y	NA	NA	coding	nonsynonymous	-6	6
GACTCCAACAACGATGGGTG	neProvs	-	chrXV	24185	24207	YOL157C	IMA2	88	110	FALSE	30	37	DSNNDGWG	DFNNDGWG	S31F	NA	NA	coding	nonsynonymous	-5.335	5.335
GACTCCAGGGCAAGTCGTAC	neProvs	+	chrXIII	881339	881361	YMR306W	FKS3	181	203	FALSE	61	68	DSRASRTG	DFRASRTG	S62F	NA	NA	coding	nonsynonymous	-5.847	5.847
GACTCCATTGCAGTTAACAA	neProvs	-	chrVII	189619	189641	YGL167C	PMR1	828	850	FALSE	276	284	KTPLQLTMD	KTLLQLTMD	P278L	NA	NA	coding	nonsynonymous	-9.742	9.742
GACTCCATTGTCTCTTACAA	neProvs	+	chrIV	1279891	1279913	YDR406W	PDR15	682	704	FALSE	228	235	DSIVSYNG	DFIVSYNG	S229F	NA	NA	coding	nonsynonymous	-5.22	5.22
GACTCGCATCAACCGGGCTA	neProvs	-	chrIV	465113	465135	YDR010C	YDR010C	249	271	FALSE	83	91	LTRINRAMV	LTCINRAMV	R85C	NA	NA	coding	nonsynonymous	-8	8
GACTCGTTTAGAAGAGCGGA	neProvs	-	chrIV	1468179	1468201	YDR508C	GNP1	244	266	FALSE	82	89	DSFRRAEG	DLFRRAEG	S83L	NA	NA	coding	nonsynonymous	-5.745	5.745
GACTCTCATACCTCTACTCA	neProvs	-	chrVII	478210	478232	YGL009C	LEU1	421	443	FALSE	141	148	DSHTSTHG	DFYTSTHG	S142F	H143Y	NA	coding	nonsynonymous	c(-5.962, -5.96)	5.962
GACTGGTCCCTCCCTTATAT	neProvs	+	chrII	688727	688749	YBR235W	VHC1	1827	1849	FALSE	609	617	GTGPSLIWG	GTGSSLIWG	P612S	NA	NA	coding	nonsynonymous	-7.367	7.367
GACTGTACAGAATTTGACGA	neProvs	+	chrXV	177337	177359	YOL081W	IRA2	6268	6290	FALSE	2090	2097	DCTEFDEG	DCIEFDEG	T2092I	NA	NA	coding	nonsynonymous	-5.733	5.733
GACTTCCCAAAAATTCCCGC	neProvs	-	chrXII	508698	508720	YLR176C	RFX1	1513	1535	FALSE	505	512	DFPKIPAG	DFLKIPAG	P507L	NA	NA	coding	nonsynonymous	-5.389	5.389
GACTTGCCCAAGACAAGATC	neProvs	-	chrI	43002	43024	YAL054C	ACS1	1999	2021	FALSE	667	674	DLPKTRSG	DLFKTRSG	P669F	NA	NA	coding	nonsynonymous	-10.966	10.966
GACTTGCCCAATAATTCTAA	neProvs	-	chrXVI	465169	465191	YPL048W	CAM1	769	791	FALSE	257	264	PLELLGKS	PLELLNKS	G262N	NA	NA	coding	nonsynonymous	-5.297	5.297
GAGAAAACGTGTTGAATTCA	neProvs	-	chrXIV	303871	303893	YNL177C	MRPL22	723	745	FALSE	241	249	WRKRVEFKA	WRKCVEFKA	R244C	NA	NA	coding	nonsynonymous	-7.16	7.16
GAGAAACAGGGGGGGAGAAA	neProvs	-	chrV	42679	42701	YEL059W	HHY1	28	50	FALSE	10	17	PFLPPCFS	PFLPPYFS	C15Y	NA	NA	coding	nonsynonymous	-11	11
GAGAACTAAGACTATAGTGC	neProvs	-	chrVII	1074307	1074329	YGR289C	MAL11	1485	1507	FALSE	495	503	LRTKTIVLA	LRIKTIVLA	T497I	NA	NA	coding	nonsynonymous	-5.485	5.485
GAGAACTCTGTGAAAAGACT	neProvs	+	chrXVI	382358	382380	YPL088W	YPL088W	394	416	FALSE	132	139	ENSVKRLG	ENFVKRLG	S134F	NA	NA	coding	nonsynonymous	-5.62	5.62
GAGAAGCCAAGAACAACCGT	neProvs	-	chrII	717642	717664	YBR249C	ARO4	331	353	FALSE	111	118	EKPRTTVG	EKLRTTVG	P113L	NA	NA	coding	nonsynonymous	-9.952	9.952
GAGAATCCCAGTAAATAAAT	neProvs	+	chrVII	521733	521755	YGR015C	YGR015C	322	344	FALSE	108	115	PIYLLGFS	PIYLLKFS	G113K	NA	NA	coding	nonsynonymous	-8	8
GAGACATCCATTGACACCTT	neProvs	+	chrV	28676	28698	YEL065W	SIT1	1020	1042	FALSE	340	348	SRHPLTPWD	SRYSLTPWD	H342Y	P343S	NA	coding	nonsynonymous	c(-1.333, -8)	8
GAGACATCCTTCTACACGGT	neProvs	+	chrXIV	425849	425871	YNL104C	LEU4	884	906	FALSE	295	302	ADRVEGCL	ADRVEEYL	G300E	C301Y	NA	coding	nonsynonymous	c(-7.996, -10.995)	10.995
GAGACCCGGTGAAACTGAGA	neProvs	+	chrX	497759	497781	YJR035W	RAD26	405	427	FALSE	135	143	QRPGETEKE	QRFGETEKE	P137F	NA	NA	coding	nonsynonymous	-6.949	6.949
GAGACCGTCTACCAAACACA	neProvs	+	chrVIII	311414	311436	YHR099W	TRA1	8654	8676	FALSE	2885	2892	RDRLPNTW	RDCLPNTW	R2887C	NA	NA	coding	nonsynonymous	-7.888	7.888
GAGACGGACTTGCTGCTATC	neProvs	+	chrXV	196744	196766	YOL071W	SDH5	238	260	FALSE	80	87	ETDLLLSG	EMDLLLSG	T81M	NA	NA	coding	nonsynonymous	-5.333	5.333
GAGACGTGTGGGTAATGTCG	neProvs	+	chrXIV	607269	607291	YNL014W	HEF3	951	973	FALSE	317	325	LRRVGNVGE	LRCVGNVGE	R319C	NA	NA	coding	nonsynonymous	-5.92	5.92
GAGAGATCGTATCAACGATG	neProvs	-	chrI	44317	44339	YAL054C	ACS1	684	706	FALSE	228	236	LRDRINDGD	LRDCINDGD	R231C	NA	NA	coding	nonsynonymous	-7.875	7.875
GAGAGCCAGAAGTGCCTCAG	neProvs	-	chrIII	288485	288507	YCR095C	OCA4	752	774	FALSE	251	258	REPEVPQR	RELEVPQR	P253L	NA	NA	coding	nonsynonymous	-8.003	8.003
GAGAGGCCCATCAGCATCCT	neProvs	+	chrXII	324678	324700	YLR092W	SUL2	1135	1157	FALSE	379	386	ERPISILG	ERFISILG	P381F	NA	NA	coding	nonsynonymous	-6.311	6.311
GAGAGTTCGGGATAGTAAAA	neProvs	+	chrX	336068	336090	YJL053W	PEP8	171	193	FALSE	57	65	LRVRDSKKV	LRVWDSKKV	R60W	NA	NA	coding	nonsynonymous	-6.637	6.637
GAGATAACCTTCTATCTCCT	neProvs	+	chrII	158800	158822	YBL033C	RIB1	872	894	FALSE	291	298	SKEIEGYL	SKEIEDYL	G296D	NA	NA	coding	nonsynonymous	-6.057	6.057
GAGATCCTCGTAAGATACTG	neProvs	-	chrXI	479416	479438	YKR021W	ALY1	183	205	FALSE	61	69	APSILRGSL	APSILRKSL	G67K	NA	NA	coding	nonsynonymous	-7.914	7.914
GAGATCTGCCAATTTCCAGA	neProvs	+	chrII	539546	539568	YBR148W	YSW1	1671	1693	FALSE	557	565	ERSANFQKE	ERFANFQKE	S559F	NA	NA	coding	nonsynonymous	-5.85	5.85
GAGATGCGTATACTTATGGT	neProvs	+	chrIV	216577	216599	YDL137W	ARF2	49	71	FALSE	17	24	EMRILMVG	EMCILMVG	R19C	NA	NA	coding	nonsynonymous	-6.069	6.069
GAGATTGCGCAAAGCTGCCA	neProvs	-	chrVII	408887	408909	YGL049C	TIF4632	696	718	FALSE	232	240	VRLRKAAME	VRLCKAAME	R235C	NA	NA	coding	nonsynonymous	-7.2	7.2
GAGCAATGCAACTTGACTGG	neProvs	-	chrXVI	297949	297971	YPL135W	ISU1	397	419	FALSE	133	140	PPVKLHCS	PPVKLHYS	C139Y	NA	NA	coding	nonsynonymous	-10.832	10.832
GAGCACACCAATGTACGCTT	neProvs	+	chrVII	54435	54457	YGL236C	MTO1	1340	1362	FALSE	447	454	SEAYIGVL	SEAYIDIL	G452D	V453I	NA	coding	nonsynonymous	c(-7, -0.675)	7
GAGCACCTTCAAAATTCGAC	neProvs	+	chrXIII	41245	41267	YML115C	VAN1	528	550	FALSE	176	184	DLSNFEGAP	DLSNFENTP	G182N	A183T	NA	coding	nonsynonymous	c(-5.75, 1.444)	5.75
GAGCATGCCAGATTACTACC	neProvs	+	chrIV	781498	781520	YDR163W	CWC15	76	98	FALSE	26	33	EHARLLPG	EYVRLLPG	H27Y	A28V	NA	coding	nonsynonymous	c(-6, -3.833)	6
GAGCATGTCATACCGCTTGG	neProvs	-	chrXV	936225	936247	YOR328W	PDR10	4423	4445	FALSE	1475	1482	PPSGMTCS	PPSGMTYS	C1481Y	NA	NA	coding	nonsynonymous	-10.556	10.556
GAGCCATTATCAATCACAAT	neProvs	+	chrXII	301955	301977	YLR085C	ARP6	13	35	FALSE	5	12	PIVIDNGS	PIVIDNNS	G11N	NA	NA	coding	nonsynonymous	-5.827	5.827
GAGCCGAGGTCACCAATTAC	neProvs	+	chrXVI	101996	102018	YPL236C	ENV7	685	707	FALSE	229	236	PVIGDLGS	PVIGDLNS	G235N	NA	NA	coding	nonsynonymous	-5.133	5.133
GAGCCTAGCATTGAAAGACC	neProvs	-	chrXI	158011	158033	YKL157W	APE2	2638	2660	FALSE	880	887	PGLSMLGS	PGLSMLNS	G886N	NA	NA	coding	nonsynonymous	-5.346	5.346
GAGCCTGATCATTTCGAATA	neProvs	+	chrIX	340736	340758	YIL009W	FAA3	1393	1415	FALSE	465	472	EPDHFEYG	EFDHFEYG	P466F	NA	NA	coding	nonsynonymous	-8.977	8.977
GAGCCTGCACATAGATATGT	neProvs	-	chrX	626585	626607	YJR106W	ECM27	1748	1770	FALSE	583	590	SNISMCRL	SNISMYKL	C588Y	R589K	NA	coding	nonsynonymous	c(-7.694, 0.602)	7.694
GAGCGTAACGAAAAATCTAC	neProvs	+	chrXII	117581	117603	YLL015W	BPT1	1150	1172	FALSE	384	391	ERNEKSTG	ECNEKSTG	R385C	NA	NA	coding	nonsynonymous	-6.872	6.872
GAGCGTGTAGTCCATGCCAA	neProvs	+	chrVII	654811	654833	YGR088W	CTT1	178	200	FALSE	60	67	ERVVHAKG	ECVVHAKG	R61C	NA	NA	coding	nonsynonymous	-7.986	7.986
GAGCTACCACTTATAATATT	neProvs	+	chrXIII	900598	900620	YMR313C	TGL3	688	710	FALSE	230	237	PNIISGSS	PNIISNNS	G235N	S236N	NA	coding	nonsynonymous	c(-5.891, -2.612)	5.891
GAGCTACCTCCCAAAAGAAT	neProvs	+	chrXIII	274596	274618	YMR004W	MVP1	580	602	FALSE	194	201	ELPPKRIG	ELFPKRIG	P196F	NA	NA	coding	nonsynonymous	-10.817	10.817
GAGCTACCTGAAATTGAGAC	neProvs	-	chrXII	338239	338261	YLR098C	CHA4	1213	1235	FALSE	405	412	ELPEIETG	ELFEIETG	P407F	NA	NA	coding	nonsynonymous	-11	11
GAGCTCCATTGAGGAAGTTA	neProvs	+	chrX	727608	727630	YJR155W	AAD10	204	226	FALSE	68	76	MSSIEEVMD	MSFIEEVMD	S70F	NA	NA	coding	nonsynonymous	-5.491	5.491
GAGCTTTCTACAAATATTAC	neProvs	+	chrXII	971084	971106	YLR422W	DCK1	5188	5210	FALSE	1730	1737	ELSTNITG	EFFTNITG	L1731F	S1732F	NA	coding	nonsynonymous	c(-3.908, -5.895)	5.895
GAGGAACTGGGGGTAAAGGT	neProvs	-	chrXV	752787	752809	YOR219C	STE13	2201	2223	FALSE	734	741	RGTGGKGW	RGIGGKGW	T736I	NA	NA	coding	nonsynonymous	-6	6
GAGGACACCTAGTGAGCTAC	neProvs	+	chrIV	1190601	1190623	YDR358W	GGA1	543	565	FALSE	181	189	LRTPSELQE	LRISSELQE	T183I	P184S	NA	coding	nonsynonymous	c(-5.092, -2.568)	5.092
GAGGACCACCATAACCCATT	neProvs	-	chrXIII	638519	638541	YMR189W	GCV2	1020	1042	FALSE	340	348	VPMGYGGPH	VPMGYGNPH	G346N	NA	NA	coding	nonsynonymous	-5.933	5.933
GAGGATCTTGTGGGATATTT	neProvs	+	chrVIII	97952	97974	YHL006W-A	YHL006W-A	221	243	FALSE	74	81	RGSCGIFR	RGFCGIFR	S76F	NA	NA	coding	nonsynonymous	-6	6
GAGGCATCTGAGGGCCCTCA	neProvs	-	chrVII	928630	928652	YGR217W	CCH1	3935	3957	FALSE	1312	1319	ALRALRCL	ALRALKYL	R1317K	C1318Y	NA	coding	nonsynonymous	c(-2.8, -5.4)	5.4
GAGGGTCGTAGACAAGCTGC	neProvs	-	chrVII	972857	972879	YGR240C	PFK1	856	878	FALSE	286	293	EGRRQAAG	EGCRQAAG	R288C	NA	NA	coding	nonsynonymous	-7.947	7.947
GAGGTACACTGAATGAATTG	neProvs	-	chrXI	247179	247201	YKL103C	APE1	482	504	FALSE	161	168	GGTLNELW	GGILNELW	T163I	NA	NA	coding	nonsynonymous	-5.089	5.089
GAGGTACCCTTCAATAAAAT	neProvs	-	chrXV	338245	338267	YOR006C	TSR3	355	377	FALSE	119	126	EVPFNKIG	EVFFNKIG	P121F	NA	NA	coding	nonsynonymous	-11	11
GAGGTTACATGTAGAGTTGC	neProvs	+	chrV	132041	132063	YEL012W	UBC8	147	169	FALSE	49	57	WRLHVELPD	WRLYVELPD	H52Y	NA	NA	coding	nonsynonymous	-5.713	5.713
GAGGTTCGGATAATATCTAA	neProvs	-	chrXV	919627	919649	YOR322C	LDB19	1414	1436	FALSE	472	479	EVRIISKG	EVWIISKG	R474W	NA	NA	coding	nonsynonymous	-8	8
GAGTACACATGTTATACTGT	neProvs	+	chrXII	892712	892734	YLR384C	IKI3	167	189	FALSE	56	63	SDSITCVL	SDSITYIL	C61Y	V62I	NA	coding	nonsynonymous	c(-5.114, -0.86)	5.114
GAGTACCGTGTTTCTCGTTC	neProvs	-	chrIX	202985	203007	YIL084C	SDS3	253	275	FALSE	85	92	EYRVSRSG	EYCVSRSG	R87C	NA	NA	coding	nonsynonymous	-6.307	6.307
GAGTCATGGAACCTGCATAA	neProvs	+	chrXV	1043529	1043551	YOR376W	YOR376W	339	361	FALSE	113	121	WSHGTCIRG	WSYGTCIRG	H115Y	NA	NA	coding	nonsynonymous	-6	6
GAGTCTTATAGGGCCCTTAA	neProvs	-	chrII	51143	51165	YBL088C	TEL1	8218	8240	FALSE	2740	2747	ESYRALKG	EFYRALKG	S2741F	NA	NA	coding	nonsynonymous	-5.197	5.197
GAGTGTACTTTATCTTATGA	neProvs	+	chrXV	1027155	1027177	YOR368W	RAD17	313	335	FALSE	105	112	ECTLSYDG	ECILSYDG	T107I	NA	NA	coding	nonsynonymous	-5.3	5.3
GAGTGTTCATTGCACTTACA	neProvs	-	chrII	188273	188295	YBL017C	PEP1	3289	3311	FALSE	1097	1104	ECSLHLHG	ECLLHLHG	S1099L	NA	NA	coding	nonsynonymous	-5.526	5.526
GAGTTACCAAAATTGTCTCT	neProvs	+	chrIV	61527	61549	YDL222C	FMP45	253	275	FALSE	85	92	PRDNFGNS	PRDNFNNS	G90N	NA	NA	coding	nonsynonymous	-5.856	5.856
GAGTTACCTTTACCAAAATT	neProvs	-	chrIV	656032	656054	YDR101C	ARX1	1414	1436	FALSE	472	479	ELPLPKLG	ELFLPKLG	P474F	NA	NA	coding	nonsynonymous	-10.908	10.908
GAGTTCACGTACAGTAGATC	neProvs	-	chrV	257535	257557	YER052C	HOM3	402	424	FALSE	134	142	VSSRTVDLV	VSLCTVDLV	S136L	R137C	NA	coding	nonsynonymous	c(-2.492, -7.252)	7.252
GAGTTCCCGTTGACTTCTAT	neProvs	-	chrXI	429464	429486	YKL007W	CAP1	163	185	FALSE	55	62	PIEVNGNS	PIEVNKNS	G60K	NA	NA	coding	nonsynonymous	-5.77	5.77
GAGTTTCCCTGGATCTCCTC	neProvs	-	chrXI	566684	566706	YKR066C	CCP1	493	515	FALSE	165	172	EFPWISSG	EFFWISSG	P167F	NA	NA	coding	nonsynonymous	-8.906	8.906
GATAAACCTTACTATACTAG	neProvs	-	chrIX	31128	31150	YIL166C	YIL166C	1417	1439	FALSE	473	480	DKPYYTRG	DKFYYTRG	P475F	NA	NA	coding	nonsynonymous	-10.943	10.943
GATAACACTATGTATCCTCT	neProvs	-	chrXIII	579708	579730	YMR162C	DNF3	4192	4214	FALSE	1398	1405	DNTMYPLG	DNIMYPLG	T1400I	NA	NA	coding	nonsynonymous	-5.151	5.151
GATAACCAACGAAATAGTTT	neProvs	+	chrII	138532	138554	YBL042C	FUI1	1707	1729	FALSE	569	577	YLNYFVGYL	YLNYFVNYL	G575N	NA	NA	coding	nonsynonymous	-5.993	5.993
GATAATTCCAGCCGCTTGGC	neProvs	-	chrX	26593	26615	YJL215C	YJL215C	157	179	FALSE	53	60	DNSSRLAG	DNFSRLAG	S55F	NA	NA	coding	nonsynonymous	-6	6
GATAATTCTATTTGGGGTAC	neProvs	-	chrXIV	131254	131276	YNL271C	BNI1	4108	4130	FALSE	1370	1377	DNSIWGTG	DNFIWGTG	S1372F	NA	NA	coding	nonsynonymous	-5.733	5.733
GATACACCCATTGATAATGT	neProvs	+	chrXV	987544	987566	YOR348C	PUT4	1217	1239	FALSE	406	413	PHIINGCI	PHIINEYI	G411E	C412Y	NA	coding	nonsynonymous	c(-1.244, -5.376)	5.376
GATACAGAGTGAATAATGTC	neProvs	+	chrXIII	896598	896620	YMR310C	YMR310C	50	72	FALSE	17	24	TRHYSLCI	TRHYSLYI	C23Y	NA	NA	coding	nonsynonymous	-10.733	10.733
GATACCAATAAGAAAATATA	neProvs	+	chrVIII	29607	29629	YHL035C	VMR1	3128	3150	FALSE	1043	1050	TVYFLIGI	TVYFLINI	G1049N	NA	NA	coding	nonsynonymous	-5.953	5.953
GATACCACGTCCACTAAAAT	neProvs	-	chrVI	136256	136278	YFL003C	MSH4	880	902	FALSE	294	301	DTTSTKMG	DIMSTKMG	T295I	T296M	NA	coding	nonsynonymous	c(-2.631, -5.563)	5.563
GATACCATTAGGTGTTATTC	neProvs	+	chrII	18903	18925	YBL104C	SEA4	2369	2391	FALSE	790	797	TGITPNGI	TGITPNNI	G796N	NA	NA	coding	nonsynonymous	-6	6
GATACCATTTGGATATAGTT	neProvs	+	chrII	354845	354867	YBR058C	UBP14	1151	1173	FALSE	384	391	PELYPNGI	PELYPNNI	G390N	NA	NA	coding	nonsynonymous	-5.9	5.9
GATACCCCTGGATTTCTTAC	neProvs	+	chrXIII	509827	509849	YMR121C	RPL15B	500	522	FALSE	167	174	TGKKSRGI	TGKKSKNI	R172K	G173N	NA	coding	nonsynonymous	c(-2.809, -5.644)	5.644
GATACCCTATAAAATTATTA	neProvs	+	chrX	258637	258659	YJL092W	SRS2	1215	1237	FALSE	405	413	RIPYKIIRG	RIFYKIIRG	P407F	NA	NA	coding	nonsynonymous	-10.685	10.685
GATACCCTTCAAAGTACCCA	neProvs	+	chrXVI	536321	536343	YPL009C	RQC2	2594	2616	FALSE	865	872	ALGTLKGI	ALGTLKNI	G871N	NA	NA	coding	nonsynonymous	-5.05	5.05
GATACCGTAAACACCAGCTA	neProvs	+	chrXI	604675	604697	YKR088C	TVP38	722	744	FALSE	241	248	AIAGVYGI	AIAGVYNI	G247N	NA	NA	coding	nonsynonymous	-5.19	5.19
GATACCGTCGATTTCGACCA	neProvs	-	chrXIII	389516	389538	YMR058W	FET3	695	717	FALSE	232	239	TVVEIDGI	TVVEIDNI	G238N	NA	NA	coding	nonsynonymous	-5.826	5.826
GATACCGTTAAAAGAGCCCT	neProvs	-	chrXII	74914	74936	YLL032C	YLL032C	1812	1834	FALSE	604	612	MIPLKEPLD	MILLKEPLD	P606L	NA	NA	coding	nonsynonymous	-9.5	9.5
GATACCTCGGTTATAAGAAG	neProvs	+	chrXVI	583854	583876	YPR011C	YPR011C	167	189	FALSE	56	63	TTSYNRGI	TTSYNQNI	R61Q	G62N	NA	coding	nonsynonymous	c(0.432, -5.454)	5.454
GATACCTGCACACAAGATTG	neProvs	-	chrII	534219	534241	YBR145W	ADH5	458	480	FALSE	153	160	APILCAGI	APILCANI	G159N	NA	NA	coding	nonsynonymous	-5.882	5.882
GATACGCCCCTCAATGTTCT	neProvs	-	chrV	182810	182832	YER014W	HEM14	211	233	FALSE	71	78	PRTLRGVS	PRTLRNIS	G76N	V77I	NA	coding	nonsynonymous	c(-6, -1)	6
GATACGCCTGGTCTTTCTAC	neProvs	-	chrIV	1004856	1004878	YDR268W	MSW1	853	875	FALSE	285	292	PVERPGVS	PVERPNIS	G290N	V291I	NA	coding	nonsynonymous	c(-5.733, -0.667)	5.733
GATACGGTAATTGGTCCTCA	neProvs	+	chrXVI	32207	32229	YPL270W	MDL2	1726	1748	FALSE	576	583	DTVIGPHG	DMVIGPHG	T577M	NA	NA	coding	nonsynonymous	-5.987	5.987
GATACTCCCATTAGGCCCAA	neProvs	-	chrIII	309934	309956	YCR105W	ADH7	865	887	FALSE	289	296	PLGLMGVS	PLGLMKIS	G294K	V295I	NA	coding	nonsynonymous	c(-6.838, -0.442)	6.838
GATAGAGCCTATCATCCTGA	neProvs	-	chrIV	510753	510775	YDR034C	LYS14	1335	1357	FALSE	445	453	RIEPIILTV	RIESIILTV	P448S	NA	NA	coding	nonsynonymous	-7.233	7.233
GATAGGCCGATGGCCTGAAT	neProvs	-	chrX	673174	673196	YJR133W	XPT1	184	206	FALSE	62	69	PIQAIGLS	PIQAINLS	G67N	NA	NA	coding	nonsynonymous	-5.994	5.994
GATAGTACCGTGATATCCTT	neProvs	-	chrXII	733272	733294	YLR303W	MET17	731	753	FALSE	244	251	AEGYHGTI	AEGYHDTI	G249D	NA	NA	coding	nonsynonymous	-6.904	6.904
GATATCACATGAAGACCGAA	neProvs	-	chrXII	897586	897608	YLR387C	REH1	65	87	FALSE	22	29	RYHMKTEW	RYYMKTEW	H24Y	NA	NA	coding	nonsynonymous	-5.942	5.942
GATATCCATTTATTCATTTG	neProvs	+	chrXI	583226	583248	YKR076W	ECM4	944	966	FALSE	315	322	GYPFIHLW	GYLFIHLW	P317L	NA	NA	coding	nonsynonymous	-8.444	8.444
GATATCTCACACAAACGTTA	neProvs	+	chrXI	249429	249451	YKL101W	HSL1	510	532	FALSE	170	178	LISHTNVMA	LIFYTNVMA	S172F	H173Y	NA	coding	nonsynonymous	c(-5.633, -6)	6
GATATCTCGAGGTTTAAATT	neProvs	-	chrVII	870830	870852	YGR187C	HGH1	565	587	FALSE	189	196	DISRFKLG	DILRFKLG	S191L	NA	NA	coding	nonsynonymous	-5.856	5.856
GATATGCACATTACCAAGAG	neProvs	-	chrIII	157016	157038	YCR021C	HSP30	70	92	FALSE	24	31	DMHITKRG	DMYITKRG	H26Y	NA	NA	coding	nonsynonymous	-5.083	5.083
GATATTCCATATACTGCCAA	neProvs	+	chrXV	212544	212566	YOL061W	PRS5	301	323	FALSE	101	108	DIPYTAKG	DILYTAKG	P103L	NA	NA	coding	nonsynonymous	-9.867	9.867
GATATTCCCTCTACTAAACA	neProvs	-	chrXIII	260981	261003	YML005W	TRM12	761	783	FALSE	254	261	TMFSRGNI	TMFSRENI	G259E	NA	NA	coding	nonsynonymous	-8	8
GATCAATCCAAAAATATCTC	neProvs	-	chrXIII	128236	128258	YML072C	TCB3	1110	1132	FALSE	370	378	KINPKISLG	KINSKISLG	P373S	NA	NA	coding	nonsynonymous	-7.856	7.856
GATCACAAGAGGATCTTTGA	neProvs	+	chrVII	57142	57164	YGL234W	ADE5,7	661	683	FALSE	221	228	DHKRIFDG	DYKRIFDG	H222Y	NA	NA	coding	nonsynonymous	-5.893	5.893
GATCACCGTGATCAGCCCAC	neProvs	-	chrXV	526678	526700	YOR109W	INP53	1401	1423	FALSE	467	475	TLWADHGDQ	TLWADHNNQ	G473N	D474N	NA	coding	nonsynonymous	c(-5.867, -5)	5.867
GATCACTCCGGAGCAACTCC	neProvs	+	chrIV	1290344	1290366	YDR409W	SIZ1	939	961	FALSE	313	321	MITPEQLLE	MIISEQLLE	T315I	P316S	NA	coding	nonsynonymous	c(-3.715, -6.733)	6.733
GATCACTGGTAGACGGCCAT	neProvs	-	chrXIV	680933	680955	YNR031C	SSK2	4479	4501	FALSE	1493	1501	MITGRRPWA	MIIGRRPWA	T1495I	NA	NA	coding	nonsynonymous	-5.753	5.753
GATCACTTGCTAGCAACAAT	neProvs	-	chrIV	1420752	1420774	YDR482C	CWC21	65	87	FALSE	22	29	RSLASNNR	RLFASNNR	S23L	L24F	NA	coding	nonsynonymous	c(-5.482, -3.621)	5.482
GATCATCCAAATCAGGGAGT	neProvs	+	chrVII	776801	776823	YGR143W	SKN1	1609	1631	FALSE	537	544	DHPNQGVG	DYLNQGVG	H538Y	P539L	NA	coding	nonsynonymous	c(-5.993, -9.988)	9.988
GATCATGCATCCATTAGAAG	neProvs	+	chrXV	447694	447716	YOR065W	CYT1	256	278	FALSE	86	93	DHASIRRG	DYVSIRRG	H87Y	A88V	NA	coding	nonsynonymous	c(-5.988, -3.303)	5.988
GATCATGGTCACTACGTCCA	neProvs	+	chrXIII	68846	68868	YML102W	CAC2	553	575	FALSE	185	192	DHGHYVQG	DYGHYVQG	H186Y	NA	NA	coding	nonsynonymous	-5.9	5.9
GATCATTACTGCATGTGGAT	neProvs	-	chrIV	1382956	1382978	YDR459C	PFA5	466	488	FALSE	156	163	DHYCMWIG	DYYCMWIG	H157Y	NA	NA	coding	nonsynonymous	-5.886	5.886
GATCATTTGCCCCATTCTAC	neProvs	+	chrXII	622489	622511	YLR241W	CSC1	2017	2039	FALSE	673	680	DHLPHSTG	DYLPHSTG	H674Y	NA	NA	coding	nonsynonymous	-6	6
GATCCAATATATTTCAAGTA	neProvs	-	chrXV	696936	696958	YOR191W	ULS1	4462	4484	FALSE	1488	1495	PYLKYIGS	PYLKYIKS	G1494K	NA	NA	coding	nonsynonymous	-8	8
GATCCACAACAAGACAAGAT	neProvs	+	chrX	627641	627663	YJR107W	LIH1	302	324	FALSE	101	108	GSTTRQDW	GFITRQDW	S102F	T103I	NA	coding	nonsynonymous	c(-5.985, -4.085)	5.985
GATCCATAGTACAATCGACT	neProvs	-	chrIV	1076729	1076751	YDR307W	PMT7	865	887	FALSE	289	296	PSRLYYGS	PSRLYYKS	G295K	NA	NA	coding	nonsynonymous	-6.867	6.867
GATCCATCTGCAATGGTTCG	neProvs	-	chrVII	1016239	1016261	YGR261C	APL6	490	512	FALSE	164	171	DPSAMVRG	DLFAMVRG	P165L	S166F	NA	coding	nonsynonymous	c(-3.583, -5.133)	5.133
GATCCATGATGGTGCTTATT	neProvs	-	chrVI	240267	240289	YFR044C	DUG1	1149	1171	FALSE	383	391	LIHDGAYWV	LIYDGAYWV	H385Y	NA	NA	coding	nonsynonymous	-5.889	5.889
GATCCATTAAAGTTTAGCCT	neProvs	+	chrV	508851	508873	YER164W	CHD1	3460	3482	FALSE	1154	1161	DPLKFSLG	DLLKFSLG	P1155L	NA	NA	coding	nonsynonymous	-6.969	6.969
GATCCCAGGACATCCATTGT	neProvs	+	chrII	735394	735416	YBR261C	TAE1	115	137	FALSE	39	46	PTMDVLGS	PTMDVLKS	G45K	NA	NA	coding	nonsynonymous	-8	8
GATCCCTGAAGACGTGATCA	neProvs	-	chrIX	309129	309151	YIL024C	YIL024C	21	43	FALSE	7	15	VIPEDVIKG	VIFEDVIKG	P9F	NA	NA	coding	nonsynonymous	-6.049	6.049
GATCCTAATAATGTTAATAT	neProvs	-	chrXIV	293402	293424	YNL183C	NPR1	2086	2108	FALSE	696	703	DPNNVNIG	DFNNVNIG	P697F	NA	NA	coding	nonsynonymous	-8.835	8.835
GATCCTAGCACGAAAGTCAA	neProvs	+	chrVII	603035	603057	YGR056W	RSC1	1375	1397	FALSE	459	466	DPSTKVNG	DFSTKVNG	P460F	NA	NA	coding	nonsynonymous	-10.033	10.033
GATCCTATTGACGGAACCAA	neProvs	-	chrXV	206731	206753	YOL064C	MET22	424	446	FALSE	142	149	DPIDGTKG	DFIDGTKG	P143F	NA	NA	coding	nonsynonymous	-10.756	10.756
GATCCTGAGGCATACACAAA	neProvs	-	chrIX	91512	91534	YIL137C	TMA108	1255	1277	FALSE	419	426	DPEAYTKG	DFEAYTKG	P420F	NA	NA	coding	nonsynonymous	-5.358	5.358
GATCCTGGCACTCATACGAA	neProvs	-	chrIV	167660	167682	YDL162C	YDL162C	34	56	FALSE	12	19	DPGTHTNG	DFGTHTNG	P13F	NA	NA	coding	nonsynonymous	-11	11
GATCCTTTGAATGAAACAGC	neProvs	-	chrVII	244489	244511	YGL140C	YGL140C	502	524	FALSE	168	175	DPLNETAG	DFLNETAG	P169F	NA	NA	coding	nonsynonymous	-7.7	7.7
GATCGCTACTAAATGTTAGA	neProvs	+	chrIII	81155	81177	YCL024W	KCC4	1994	2016	FALSE	665	672	GSLLNVRG	GLLLNVRG	S666L	NA	NA	coding	nonsynonymous	-5.474	5.474
GATCGGCTACTGTATTTGTT	neProvs	+	chrIV	909284	909306	YDR221W	GTB1	1955	1977	FALSE	652	659	RSATVFVR	RLVTVFVR	S653L	A654V	NA	coding	nonsynonymous	c(-5.456, -3.962)	5.456
GATCTAAAACGAAACAAACA	neProvs	+	chrX	697676	697698	YJR142W	YJR142W	536	558	FALSE	179	186	RSKTKQTW	RFKTKQTW	S180F	NA	NA	coding	nonsynonymous	-5.8	5.8
GATCTCAGCAGTCACTGGTA	neProvs	-	chrIV	1168614	1168636	YDR346C	SVF1	24	46	FALSE	8	16	GISAVTGMA	GILAVTGMA	S10L	NA	NA	coding	nonsynonymous	-5.766	5.766
GATCTCCATCCCAACCAATC	neProvs	-	chrIII	44823	44845	YCL045C	EMC1	2061	2083	FALSE	687	695	LISIPTNLE	LIFIPTNLE	S689F	NA	NA	coding	nonsynonymous	-5.833	5.833
GATCTCCGCGGCAAAGGCTG	neProvs	+	chrXIV	190507	190529	YNL243W	SLA2	2457	2479	FALSE	819	827	LISAAKAVA	LIFAAKAVA	S821F	NA	NA	coding	nonsynonymous	-5.773	5.773
GATCTGAACAAGCGAAGATC	neProvs	+	chrVIII	344033	344055	YHR117W	TOM71	1685	1707	FALSE	562	569	RSEQAKIG	RFEQAKIG	S563F	NA	NA	coding	nonsynonymous	-5.854	5.854
GATCTGATCAACATAGAGGA	neProvs	-	chrXVI	477103	477125	YPL040C	ISM1	1877	1899	FALSE	626	633	GSDQHRGW	GFDQHRGW	S627F	NA	NA	coding	nonsynonymous	-6	6
GATCTTACCGTCAATTATAG	neProvs	-	chrIV	370228	370250	YDL047W	SIT4	458	480	FALSE	153	160	AAIIDGKI	AAIIDDKI	G158D	NA	NA	coding	nonsynonymous	-5.134	5.134
GATCTTTACTAAAGAAATTA	neProvs	+	chrVII	598473	598495	YGR054W	YGR054W	1781	1803	FALSE	594	601	RSLLKKLR	RFLLKKLR	S595F	NA	NA	coding	nonsynonymous	-5.659	5.659
GATGAACCTGCAAGACCACT	neProvs	-	chrXV	193863	193885	YOL073C	DSC2	916	938	FALSE	306	313	DEPARPLG	DEFARPLG	P308F	NA	NA	coding	nonsynonymous	-9.584	9.584
GATGAAGCCCACATTATATG	neProvs	+	chrVIII	325744	325766	YHR106W	TRR2	147	169	FALSE	49	57	EMKPTLYEG	EMKSTLYEG	P52S	NA	NA	coding	nonsynonymous	-7.825	7.825
GATGAGACACAGTGTGTCTG	neProvs	-	chrXIV	653787	653809	YNR015W	SMM1	401	423	FALSE	134	141	TPDTLCLI	TPDTLYLI	C139Y	NA	NA	coding	nonsynonymous	-8.933	8.933
GATGAGACACATACCTTGAT	neProvs	+	chrIV	1513063	1513085	YDR539W	FDC1	970	992	FALSE	324	331	DETHTLIG	DEIHTLIG	T326I	NA	NA	coding	nonsynonymous	-5.392	5.392
GATGATACCAGGTTTATTAA	neProvs	+	chrV	132209	132231	YEL012W	UBC8	315	337	FALSE	105	113	WMIPGLLKE	WMISGLLKE	P108S	NA	NA	coding	nonsynonymous	-7.953	7.953
GATGATCCGGCCTCTGTGCC	neProvs	+	chrIV	24251	24273	YDL240W	LRG1	1429	1451	FALSE	477	484	DDPASVPG	DDLASVPG	P479L	NA	NA	coding	nonsynonymous	-6.814	6.814
GATGCAAGTTATCAAAATGA	neProvs	-	chrVI	18007	18029	YFL055W	AGP3	1004	1026	FALSE	335	342	AFILITCI	AFILITYI	C341Y	NA	NA	coding	nonsynonymous	-10.946	10.946
GATGCCCCACTCTATCGTAA	neProvs	+	chrXV	10554	10576	YOL162W	YOL162W	436	458	FALSE	146	153	DAPLYRKG	DVLLYRKG	A147V	P148L	NA	coding	nonsynonymous	c(-1.057, -10)	10
GATGCCCGCCTTACCGTTCT	neProvs	-	chrI	191196	191218	YAR035W	YAT1	1004	1026	FALSE	335	342	TKNGKAGI	TKNGKANI	G341N	NA	NA	coding	nonsynonymous	-6	6
GATGCCTAAGTGGTCCCAAT	neProvs	-	chrXIII	502311	502333	YMR118C	SHH3	402	424	FALSE	134	142	KMPKWSQWV	KMFKWSQWV	P136F	NA	NA	coding	nonsynonymous	-8.567	8.567
GATGCTCCAAAATATCTGGA	neProvs	+	chrVII	740274	740296	YGR124W	ASN2	331	353	FALSE	111	118	DAPKYLDG	DVLKYLDG	A112V	P113L	NA	coding	nonsynonymous	c(-1.571, -6.245)	6.245
GATGGACCGCCCTATGCCAA	neProvs	-	chrXVI	478709	478731	YPL040C	ISM1	271	293	FALSE	91	98	DGPPYANG	DGLPYANG	P93L	NA	NA	coding	nonsynonymous	-9.985	9.985
GATGGAGCAGCATGTGTAAA	neProvs	-	chrV	70767	70789	YEL043W	YEL043W	290	312	FALSE	97	104	SLYTCCSI	SLYTCYSI	C102Y	NA	NA	coding	nonsynonymous	-8.6	8.6
GATGGAGCCCTTCCAGAATG	neProvs	-	chrVI	242884	242906	YFR045W	YFR045W	815	837	FALSE	272	279	ATFWKGSI	ATFWKDSI	G277D	NA	NA	coding	nonsynonymous	-6.978	6.978
GATGGCCCAGTTTCAAGCGA	neProvs	-	chrXII	27488	27510	YLL056C	YLL056C	796	818	FALSE	266	273	DGPVSSEG	DGLVSSEG	P268L	NA	NA	coding	nonsynonymous	-6.566	6.566
GATGGTACCGTACATTGAAG	neProvs	+	chrXIV	558244	558266	YNL037C	IDH1	737	759	FALSE	246	253	TPSMYGTI	TPSMYDTI	G251D	NA	NA	coding	nonsynonymous	-6.984	6.984
GATGTCACTCCCCTATCATT	neProvs	+	chrV	95880	95902	YEL030W	ECM10	1237	1259	FALSE	413	420	DVTPLSLG	DVIPLSLG	T415I	NA	NA	coding	nonsynonymous	-5.742	5.742
GATGTTCGTACTAGGGAAGT	neProvs	-	chrXVI	385200	385222	YPL086C	ELP3	1225	1247	FALSE	409	416	DVRTREVG	DVCTREVG	R411C	NA	NA	coding	nonsynonymous	-7.748	7.748
GATTAACCCAACATTAGGGG	neProvs	+	chrIV	152494	152516	YDL171C	GLT1	3125	3147	FALSE	1042	1049	STPNVGLI	STPNVELI	G1047E	NA	NA	coding	nonsynonymous	-7.695	7.695
GATTACTGTGCAATTATTGC	neProvs	+	chrXIV	689725	689747	YNR033W	ABZ1	2091	2113	FALSE	697	705	KITVQLLQD	KIIVQLLQD	T699I	NA	NA	coding	nonsynonymous	-5.3	5.3
GATTATCCCGTATGGCTTGT	neProvs	-	chrXIV	219294	219316	YNL229C	URE2	886	908	FALSE	296	303	DYPVWLVG	DYFVWLVG	P298F	NA	NA	coding	nonsynonymous	-10.909	10.909
GATTATGCCAGGTTTAGCAA	neProvs	-	chrVII	855668	855690	YGR180C	RNR4	612	634	FALSE	204	212	KIMPGLAMA	KIMSGLAMA	P207S	NA	NA	coding	nonsynonymous	-7.141	7.141
GATTCACAGTTTACCTTACC	neProvs	+	chrI	122447	122469	YAL017W	PSK1	2223	2245	FALSE	741	749	KIHSLPYQA	KIYSLPYQA	H743Y	NA	NA	coding	nonsynonymous	-5.749	5.749
GATTCATAATCGTCCATATT	neProvs	+	chrX	246669	246691	YJL096W	MRPL49	180	202	FALSE	60	68	KIHNRPYLV	KIYNRPYLV	H62Y	NA	NA	coding	nonsynonymous	-6	6
GATTCCACCAAACAGTACTT	neProvs	-	chrXIV	371914	371936	YNL135C	FPR1	291	313	FALSE	97	105	LIPPNSTLV	LILSNSTLV	P99L	P100S	NA	coding	nonsynonymous	c(-9.944, -6.406)	9.944
GATTCCAGAATTGCCCTTGT	neProvs	+	chrVI	164159	164181	YFR009W	GCN20	1672	1694	FALSE	558	565	DSRIALVG	DFRIALVG	S559F	NA	NA	coding	nonsynonymous	-5.78	5.78
GATTCCGCAATGCCAAGCGA	neProvs	-	chrXV	1051690	1051712	YOR380W	RDR1	401	423	FALSE	134	141	SFAWHCGI	SFAWHYKI	C139Y	G140K	NA	coding	nonsynonymous	c(-3.907, -7.928)	7.928
GATTCGCCATCTTCATAGAC	neProvs	-	chrX	336024	336046	YJL053W	PEP8	127	149	FALSE	43	50	PVYEDGES	PVYEDNKS	G48N	E49K	NA	coding	nonsynonymous	c(-5.996, -3.986)	5.996
GATTCGGTACCAAACCACAC	neProvs	-	chrIV	374656	374678	YDL044C	MTF2	612	634	FALSE	204	212	KIRYQTTLD	KIWYQTTLD	R206W	NA	NA	coding	nonsynonymous	-5.633	5.633
GATTCTACTTTCCCGCAAAA	neProvs	+	chrIV	32881	32903	YDL236W	PHO13	586	608	FALSE	196	203	DSTFPQKG	DFIFPQKG	S197F	T198I	NA	coding	nonsynonymous	c(-5.383, -5.5)	5.5
GATTCTGCGGTACGCAACCG	neProvs	+	chrXV	480881	480903	YOR084W	LPX1	295	317	FALSE	99	106	DSAVRNRG	DFVVRNRG	S100F	A101V	NA	coding	nonsynonymous	c(-6, -2.899)	6
GATTGACAATAGCCAATCTT	neProvs	-	chrXIV	81591	81613	YNL293W	MSB3	952	974	FALSE	318	325	PKIGYCQS	PKIGYYQS	C323Y	NA	NA	coding	nonsynonymous	-10.908	10.908
GATTGACAGTGTTTCCTCAG	neProvs	-	chrVII	44309	44331	YGL243W	TAD1	1003	1025	FALSE	335	342	PLRKHCQS	PLRKHYQS	C340Y	NA	NA	coding	nonsynonymous	-9.367	9.367
GATTGGACCTAAACCTAAGT	neProvs	-	chrII	638283	638305	YBR208C	DUR1,2	3906	3928	FALSE	1302	1310	LIGPKPKWA	LIGSKPKWA	P1305S	NA	NA	coding	nonsynonymous	-7.888	7.888
GATTGTCCGGGCTTAACATT	neProvs	-	chrII	413307	413329	YBR084W	MIS1	2254	2276	FALSE	752	759	PNVKPGQS	PNVKPKQS	G757K	NA	NA	coding	nonsynonymous	-7.849	7.849
GATTTCACCGGTCTTTAAAG	neProvs	-	chrXI	569584	569606	YKR067W	GPT2	1667	1689	FALSE	556	563	SSLKTGEI	SSLKTDKI	G561D	E562K	NA	coding	nonsynonymous	c(-7, -3.967)	7
GATTTCGTTCATTGCCCATT	neProvs	-	chrXV	794964	794986	YOR245C	DGA1	347	369	FALSE	116	123	RFRSLPIW	RFCSLPIW	R118C	NA	NA	coding	nonsynonymous	-7.872	7.872
GCAAACTCTATTCTTGGTGC	neProvs	-	chrV	30989	31011	YEL064C	AVT2	229	251	FALSE	77	84	ANSILGAG	ANFILGAG	S79F	NA	NA	coding	nonsynonymous	-6	6
GCAAAGACTAACTACCCAGC	neProvs	-	chrXV	922136	922158	YOR323C	PRO2	748	770	FALSE	250	257	AKTNYPAG	AKINYPAG	T252I	NA	NA	coding	nonsynonymous	-5.433	5.433
GCAACAAAAGCGTCATTGGT	neProvs	-	chrXVI	927999	928021	YPR195C	YPR195C	274	296	FALSE	92	99	ATKASLVG	AIKASLVG	T93I	NA	NA	coding	nonsynonymous	-6	6
GCAACACGTCAATGAACATA	neProvs	+	chrXVI	124424	124446	YPL226W	NEW1	2658	2680	FALSE	886	894	LQHVNEHKE	LQYVNEHKE	H888Y	NA	NA	coding	nonsynonymous	-5.96	5.96
GCAACGTCGTGAAGAAGGAA	neProvs	-	chrXIII	666066	666088	YMR201C	RAD14	873	895	FALSE	291	299	WQRREEGKA	WQCCEEGKA	R293C	R294C	NA	coding	nonsynonymous	c(-7.652, -8)	8
GCAACGTGCAGCCAAAAAAC	neProvs	-	chrXIV	534237	534259	YNL050C	YNL050C	633	655	FALSE	211	219	KQRAAKKLA	KQCAAKKLA	R213C	NA	NA	coding	nonsynonymous	-7.89	7.89
GCAAGAACCCGTGCTAAGGA	neProvs	-	chrXV	377875	377897	YOR024W	YOR024W	29	51	FALSE	10	17	TFLSTGSC	TFLSTDSC	G15D	NA	NA	coding	nonsynonymous	-7	7
GCAAGAACGCAAAAAAATCA	neProvs	+	chrX	362715	362737	YJL042W	MHP1	1467	1489	FALSE	489	497	PQERKKIME	PQECKKIME	R492C	NA	NA	coding	nonsynonymous	-6.696	6.696
GCAAGTGCCCAATGTAGCGT	neProvs	-	chrXII	677475	677497	YLR266C	PDR8	228	250	FALSE	76	84	EQVPNVALV	EQVSNVALV	P79S	NA	NA	coding	nonsynonymous	-7.398	7.398
GCAATCCAACGTCATCTAGT	neProvs	-	chrXIV	91121	91143	YNL288W	CAF40	819	841	FALSE	273	281	ILLDDVGLQ	ILLDDVKLQ	G279K	NA	NA	coding	nonsynonymous	-7.979	7.979
GCAATCCCTAAGACTCAAAA	neProvs	+	chrXIII	434872	434894	YMR083W	ADH3	85	107	FALSE	29	36	AIPKTQKG	AIFKTQKG	P31F	NA	NA	coding	nonsynonymous	-10.811	10.811
GCAATGACTAACCAACACGT	neProvs	-	chrX	34637	34659	YJL212C	OPT1	1591	1613	FALSE	531	538	AMTNQHVG	AMINQHVG	T533I	NA	NA	coding	nonsynonymous	-5.85	5.85
GCAATTTCAGGTGCTTTATC	neProvs	+	chrV	144450	144472	YEL006W	YEA6	124	146	FALSE	42	49	AISGALSG	AILGALSG	S44L	NA	NA	coding	nonsynonymous	-5.411	5.411
GCACAACCAATTAATTCGCT	neProvs	-	chrXVI	23445	23467	YPL274W	SAM3	508	530	FALSE	170	177	PSELIGCA	PSELINYA	G175N	C176Y	NA	coding	nonsynonymous	c(-4.159, -7.172)	7.172
GCACAAGAACCAGAAATCGC	neProvs	+	chrXV	491994	492016	YOR090C	PTC5	826	848	FALSE	276	283	PAISGSCA	PAISGSYA	C282Y	NA	NA	coding	nonsynonymous	-11	11
GCACACATGCACCCACCGGA	neProvs	-	chrVII	191297	191319	YGL166W	CUP2	169	191	FALSE	57	64	PSGGCMCA	PSGGCIYA	M62I	C63Y	NA	coding	nonsynonymous	c(-0.589, -10.978)	10.978
GCACACCCAACAACAACATT	neProvs	+	chrXIV	633486	633508	YNR002C	ATO2	349	371	FALSE	117	124	PNVVVGCA	PNVVVKYA	G122K	C123Y	NA	coding	nonsynonymous	c(-7, -1.17)	7
GCACACGGTGTGGTGGGCCC	neProvs	+	chrV	116527	116549	YEL021W	URA3	361	383	FALSE	121	128	AHGVVGPG	AYGVVGPG	H122Y	NA	NA	coding	nonsynonymous	-6	6
GCACACTAGTCAATGGACAT	neProvs	-	chrXV	453177	453199	YOR067C	ALG8	264	286	FALSE	88	96	EHTSQWTLD	EHISQWTLD	T90I	NA	NA	coding	nonsynonymous	-5.903	5.903
GCACATGGCCTAAACGGTCT	neProvs	-	chrXII	81554	81576	YLL029W	FRA1	94	116	FALSE	32	39	PRPFRPCA	PRPFRPYA	C38Y	NA	NA	coding	nonsynonymous	-10.292	10.292
GCACATTGTGTTTCTAACTG	neProvs	-	chrXIII	642809	642831	YMR190C	SGS1	2428	2450	FALSE	810	817	AHCVSNWG	AYCVSNWG	H811Y	NA	NA	coding	nonsynonymous	-6	6
GCACATTTCTCGGTAGGGCT	neProvs	+	chrII	642644	642666	YBR209W	YBR209W	62	84	FALSE	21	28	RTFLGRAR	RIFLGRAR	T22I	NA	NA	coding	nonsynonymous	-6	6
GCACCACTTGAAGACACAGT	neProvs	+	chrX	162988	163010	YJL132W	YJL132W	1075	1097	FALSE	359	366	APLEDTVG	ALFEDTVG	P360L	L361F	NA	coding	nonsynonymous	c(-8.533, -1.367)	8.533
GCACCAGGCGCTTTGAATAA	neProvs	+	chrXVI	615904	615926	YPR026W	ATH1	526	548	FALSE	176	183	APGALNNG	ALGALNNG	P177L	NA	NA	coding	nonsynonymous	-6.389	6.389
GCACCATAATTTAAGACGAA	neProvs	-	chrII	77260	77282	YBL079W	NUP170	2002	2024	FALSE	668	675	PFVLNYGA	PFVLNYNA	G674N	NA	NA	coding	nonsynonymous	-5.987	5.987
GCACCCGCAGAAGTTAGGCC	neProvs	+	chrV	166427	166449	YER007C-A	TMA20	334	356	FALSE	112	119	PGLTSAGA	PGLTSTNA	A117T	G118N	NA	coding	nonsynonymous	c(-1.153, -5.733)	5.733
GCACCCGGTACCATGAGTGT	neProvs	+	chrXVI	54425	54447	YPL258C	THI21	707	729	FALSE	236	243	THTHGTGC	THTHGTKC	G242K	NA	NA	coding	nonsynonymous	-7.933	7.933
GCACCGGCAGCTAACCAACT	neProvs	-	chrIV	177790	177812	YDL155W	CLB3	1018	1040	FALSE	340	347	PSWLAAGA	PSWLATNA	A345T	G346N	NA	coding	nonsynonymous	c(-2.295, -5.493)	5.493
GCACCTAAGTATAATTCTGA	neProvs	-	chrXII	847680	847702	YLR361C	DCR2	1423	1445	FALSE	475	482	APKYNSEG	AFKYNSEG	P476F	NA	NA	coding	nonsynonymous	-10.633	10.633
GCACCTCCAGATAAAGTCTT	neProvs	+	chrXI	237611	237633	YKL106W	AAT1	76	98	FALSE	26	33	APPDKVLG	AFLDKVLG	P27F	P28L	NA	coding	nonsynonymous	c(-8.518, -6.811)	8.518
GCACCTCCTGTGGTGGCAAT	neProvs	+	chrII	213494	213516	YBL007C	SLA1	2851	2873	FALSE	951	958	PIATTGGA	PIATTKNA	G956K	G957N	NA	coding	nonsynonymous	c(-5.694, -3.95)	5.694
GCACGAACCGCCCCATCCGA	neProvs	+	chrXI	69597	69619	YKL198C	PTK1	602	624	FALSE	201	208	TIGWGGSC	TIGWGDSC	G206D	NA	NA	coding	nonsynonymous	-6.767	6.767
GCACTATCACATTTCCATTC	neProvs	-	chrXIV	698550	698572	YNR039C	ZRG17	860	882	FALSE	287	294	GTITFPFG	GIITFPFG	T288I	NA	NA	coding	nonsynonymous	-5.3	5.3
GCACTATCCGGACGTGAAAT	neProvs	-	chrXIII	833892	833914	YMR282C	AEP2	1185	1207	FALSE	395	403	KHYPDVKLD	KHYSDVKLD	P398S	NA	NA	coding	nonsynonymous	-6.325	6.325
GCACTTCCTCCATTCTTATC	neProvs	-	chrXVI	500019	500041	YPL027W	SMA1	355	377	FALSE	119	126	PDKNGGSA	PDKNGKNA	G124K	S125N	NA	coding	nonsynonymous	c(-8, -3)	8
GCACTTCTAATTATCATGTG	neProvs	-	chrXVI	692254	692276	YPR073C	LTP1	143	165	FALSE	48	55	GTSNYHVG	GIFNYHVG	T49I	S50F	NA	coding	nonsynonymous	c(-6, -3.727)	6
GCAGACACTAAATTCGAATT	neProvs	+	chrI	170014	170036	YAR015W	ADE1	640	662	FALSE	214	221	ADTKFEFG	ADIKFEFG	T216I	NA	NA	coding	nonsynonymous	-5.954	5.954
GCAGAGCCTTGAGTAGGAAG	neProvs	+	chrIV	636253	636275	YDR095C	YDR095C	253	275	FALSE	85	92	PLPTQGSA	PLPTQNSA	G90N	NA	NA	coding	nonsynonymous	-6	6
GCAGATCCCTCCCCTGACGA	neProvs	+	chrXII	780316	780338	YLR324W	PEX30	1102	1124	FALSE	368	375	ADPSPDEG	ADFSPDEG	P370F	NA	NA	coding	nonsynonymous	-11	11
GCAGCGTAGTGAGCTTGAGA	neProvs	+	chrXIII	335414	335436	YMR032W	HOF1	117	139	FALSE	39	47	KQRSELEKD	KQCSELEKD	R41C	NA	NA	coding	nonsynonymous	-7.355	7.355
GCAGGACCCCATCCAGGCTT	neProvs	-	chrX	638516	638538	YJR113C	RSM7	438	460	FALSE	146	154	RQDPIQALE	RQDSIQALE	P149S	NA	NA	coding	nonsynonymous	-8	8
GCAGTGCCCCTAAACGCTTC	neProvs	-	chrVII	93271	93293	YGL211W	NCS6	760	782	FALSE	254	261	PEAFRGTA	PEAFRNTA	G259N	NA	NA	coding	nonsynonymous	-5.796	5.796
GCATATCTAGGCAACGCTCA	neProvs	-	chrXVI	477439	477461	YPL040C	ISM1	1541	1563	FALSE	514	521	CISRQRSW	CIFRQRSW	S516F	NA	NA	coding	nonsynonymous	-5.995	5.995
GCATCAACTAGATTTGCCGA	neProvs	-	chrXV	921734	921756	YOR323C	PRO2	1150	1172	FALSE	384	391	ASTRFADG	ALIRFADG	S385L	T386I	NA	coding	nonsynonymous	c(-5.971, -5.975)	5.975
GCATCACGAAGAGTTACTGA	neProvs	-	chrXV	823499	823521	YOR267C	HRK1	1347	1369	FALSE	449	457	RHHEELLKE	RHYEELLKE	H451Y	NA	NA	coding	nonsynonymous	-5.796	5.796
GCATCCCCCCCGTAACACAA	neProvs	+	chrXII	495024	495046	YLR165C	PUS5	213	235	FALSE	71	79	DHCVTGGML	DHCVTGKML	G77K	NA	NA	coding	nonsynonymous	-7.511	7.511
GCATCCGGATATCCTGCTGT	neProvs	+	chrV	335801	335823	YER088C-A	YER088C-A	197	219	FALSE	66	73	TNSRISGC	TNSRISKC	G72K	NA	NA	coding	nonsynonymous	-8	8
GCATCCGGTTTGGGAACAGA	neProvs	+	chrVIII	333633	333655	YHR111W	UBA4	562	584	FALSE	188	195	ASGLGTEG	AFGLGTEG	S189F	NA	NA	coding	nonsynonymous	-6	6
GCATCCTCTAGATTGATTCA	neProvs	+	chrXII	19081	19103	YLL061W	MMP1	1126	1148	FALSE	376	383	ASSRLIQG	AFFRLIQG	S377F	S378F	NA	coding	nonsynonymous	c(-3.755, -5.986)	5.986
GCATCTTTGCATTTCAGTTG	neProvs	+	chrXIV	281137	281159	YNL191W	DUG3	706	728	FALSE	236	243	ASLHFSCG	AFLHFSCG	S237F	NA	NA	coding	nonsynonymous	-5.933	5.933
GCATTACCAATTTAGCCACA	neProvs	+	chrV	129270	129292	YEL013W	VAC8	446	468	FALSE	149	156	CITNLATR	CIINLATR	T151I	NA	NA	coding	nonsynonymous	-5.987	5.987
GCATTACCCTTTAATCTTGT	neProvs	+	chrXVI	869507	869529	YPR163C	TIF3	427	449	FALSE	143	150	PTRLKGNA	PTRLKNNA	G148N	NA	NA	coding	nonsynonymous	-5.533	5.533
GCATTCACCAAGGCCGTCTA	neProvs	+	chrXVI	180069	180091	YPL194W	DDC1	793	815	FALSE	265	272	AFTKAVYG	AFIKAVYG	T267I	NA	NA	coding	nonsynonymous	-5.233	5.233
GCATTCACCCACAATTCTAC	neProvs	+	chrXIII	903247	903269	YMR315W	YMR315W	448	470	FALSE	150	157	AFTHNSTG	AFIHNSTG	T152I	NA	NA	coding	nonsynonymous	-5.111	5.111
GCATTCCCTATTGTATTTGT	neProvs	-	chrII	253110	253132	YBR008C	FLR1	1078	1100	FALSE	360	367	AFPIVFVG	AFFIVFVG	P362F	NA	NA	coding	nonsynonymous	-11	11
GCATTCGGCTAAAGGCAGAG	neProvs	+	chrX	530178	530200	YJR051W	OSM1	318	340	FALSE	106	114	LHSAKGRGV	LHLAKGRGV	S108L	NA	NA	coding	nonsynonymous	-5.8	5.8
GCATTTCCAGCATTCAAATT	neProvs	+	chrXIV	550996	551018	YNL041C	COG6	970	992	FALSE	324	331	PNLNAGNA	PNLNAKNA	G329K	NA	NA	coding	nonsynonymous	-7.067	7.067
GCATTTCCCGCTATGGTATA	neProvs	-	chrIII	146731	146753	YCR017C	CWH43	882	904	FALSE	294	302	WHFPLWYMG	WHFSLWYMG	P297S	NA	NA	coding	nonsynonymous	-7.433	7.433
GCATTTCCTCTCCATTCCGC	neProvs	-	chrXIV	81312	81334	YNL293W	MSB3	673	695	FALSE	225	232	PAEWRGNA	PAEWRKNA	G230K	NA	NA	coding	nonsynonymous	-7.933	7.933
GCCAACCACTGCATGAGACA	neProvs	-	chrV	318187	318209	YER078C	ICP55	134	156	FALSE	45	52	GQPLHETR	GQLLHETR	P47L	NA	NA	coding	nonsynonymous	-7.772	7.772
GCCAACCGTATGTTAATCAC	neProvs	+	chrV	506994	507016	YER164W	CHD1	1603	1625	FALSE	535	542	ANRMLITG	ANCMLITG	R537C	NA	NA	coding	nonsynonymous	-8	8
GCCAACTGTCCATTATAATA	neProvs	+	chrX	357187	357209	YJL045W	YJL045W	1164	1186	FALSE	388	396	LPTVHYNMG	LPIVHYNMG	T390I	NA	NA	coding	nonsynonymous	-5.469	5.469
GCCAAGTCTCTAGTTGCCGC	neProvs	-	chrIV	1453572	1453594	YDR502C	SAM2	871	893	FALSE	291	298	AKSLVAAG	AKFLVAAG	S293F	NA	NA	coding	nonsynonymous	-5.598	5.598
GCCAATTCATTCAATTGGGT	neProvs	-	chrIX	200822	200844	YIL085C	KTR7	1200	1222	FALSE	400	408	APIHSIGLG	APIYSIGLG	H403Y	NA	NA	coding	nonsynonymous	-5.857	5.857
GCCAATTCTACAAATGTGAA	neProvs	+	chrII	195259	195281	YBL015W	ACH1	1138	1160	FALSE	380	387	ANSTNVNG	ANFTNVNG	S382F	NA	NA	coding	nonsynonymous	-5.996	5.996
GCCACAATTCGAGGTTCCGT	neProvs	+	chrXVI	519136	519158	YPL017C	IRC15	1076	1098	FALSE	359	366	SDGTSNCG	SDGTSNYG	C365Y	NA	NA	coding	nonsynonymous	7.545	7.545
GCCACAGATGAAACTCCAGA	neProvs	+	chrXII	515646	515668	YLR180W	SAM1	385	407	FALSE	129	136	ATDETPEG	AIDETPEG	T130I	NA	NA	coding	nonsynonymous	-5.662	5.662
GCCACAGCAAACAGGAAGTA	neProvs	+	chrXV	890095	890117	YOR306C	MCH5	1316	1338	FALSE	439	446	SLLPVCCG	SLLPVYYG	C444Y	C445Y	NA	coding	nonsynonymous	c(-10.983, -8.8)	10.983
GCCACCACCAAGCGACATAT	neProvs	+	chrV	40667	40689	YEL060C	PRB1	1265	1287	FALSE	422	429	ANMSLGGG	ANMSLDNG	G427D	G428N	NA	coding	nonsynonymous	c(-7, -6)	7
GCCACCAGAGGAGGCGTTGA	neProvs	-	chrVII	448118	448140	YGL026C	TRP5	396	418	FALSE	132	140	LPPEEALKV	LPLEEALKV	P134L	NA	NA	coding	nonsynonymous	-9.727	9.727
GCCACCGACGTTGCAGCAAG	neProvs	-	chrVII	360595	360617	YGL078C	DBP3	1243	1265	FALSE	415	422	ATDVAARG	AIDVAARG	T416I	NA	NA	coding	nonsynonymous	-5.9	5.9
GCCACCTATAAGAATCAATG	neProvs	-	chrXIV	30334	30356	YNL325C	FIG4	1023	1045	FALSE	341	349	KPPIRINVV	KPFIRINVV	P343F	NA	NA	coding	nonsynonymous	-10.853	10.853
GCCACGATGGCCATGTTTGA	neProvs	-	chrXIII	580383	580405	YMR162C	DNF3	3517	3539	FALSE	1173	1180	ATMAMFEG	AMMAMFEG	T1174M	NA	NA	coding	nonsynonymous	-5.861	5.861
GCCACTGCATGTGCTAAATT	neProvs	-	chrVII	447265	447287	YGL026C	TRP5	1249	1271	FALSE	417	424	ATACAKFG	AIVCAKFG	T418I	A419V	NA	coding	nonsynonymous	c(-5.88, 0.286)	5.88
GCCACTGCTATCTTGGTTAT	neProvs	-	chrIII	298226	298248	YCR098C	GIT1	358	380	FALSE	120	127	ATAILVIG	AIVILVIG	T121I	A122V	NA	coding	nonsynonymous	c(-5.776, 1.648)	5.776
GCCACTGGGGGATGTGCTTC	neProvs	+	chrXII	557247	557269	YLR207W	HRD3	460	482	FALSE	154	161	ATGGCASG	AIGGCASG	T155I	NA	NA	coding	nonsynonymous	-6	6
GCCAGACACTCGCATAGATC	neProvs	+	chrX	664226	664248	YJR129C	EFM3	772	794	FALSE	258	265	PDLCECLA	PDLCEYLA	C263Y	NA	NA	coding	nonsynonymous	-8.6	8.6
GCCATATCCAGAGGTTGCTA	neProvs	-	chrXVI	768305	768327	YPR118W	MRI1	554	576	FALSE	185	192	SLATSGYG	SLATSEYG	G190E	NA	NA	coding	nonsynonymous	-7.633	7.633
GCCATCACGGCTGTGGAGAA	neProvs	-	chrIX	52996	53018	YIL155C	GUT2	691	713	FALSE	231	238	AITAVENG	AIMAVENG	T233M	NA	NA	coding	nonsynonymous	-5.735	5.735
GCCATCACTAGATGTCCATT	neProvs	-	chrII	291729	291751	YBR025C	OLA1	115	137	FALSE	39	46	AITRCPLG	AIIRCPLG	T41I	NA	NA	coding	nonsynonymous	-5.44	5.44
GCCATCTAGTTTCGATGTTA	neProvs	+	chrXIII	216446	216468	YML030W	RCF1	12	34	FALSE	4	12	MPSSFDVTE	MPFSFDVTE	S6F	NA	NA	coding	nonsynonymous	-5.433	5.433
GCCATTACAGAAATTCCATG	neProvs	+	chrXII	666918	666940	YLR260W	LCB5	1075	1097	FALSE	359	366	AITEIPCG	AIIEIPCG	T361I	NA	NA	coding	nonsynonymous	-6	6
GCCATTCCTGGGTTATCTGC	neProvs	+	chrVII	1043678	1043700	YGR275W	RTT102	403	425	FALSE	135	142	AIPGLSAG	AIFGLSAG	P137F	NA	NA	coding	nonsynonymous	-7.53	7.53
GCCATTTCCGATCAAGACGG	neProvs	-	chrXIII	862763	862785	YMR297W	PRC1	842	864	FALSE	281	288	TSVLIGNG	TSVLIENG	G286E	NA	NA	coding	nonsynonymous	-8	8
GCCCACAATCTCAAAGGCGT	neProvs	+	chrXII	779418	779440	YLR324W	PEX30	204	226	FALSE	68	76	PPTISKALV	PPIISKALV	T70I	NA	NA	coding	nonsynonymous	-5.023	5.023
GCCCAGCGTTATCGCCGGGC	neProvs	+	chrXV	161849	161871	YOL085C	YOL085C	144	166	FALSE	48	56	CRPGDNAGR	CRPGDNTRR	A54T	G55R	NA	coding	nonsynonymous	c(-4, -8)	8
GCCCATCACCAAAATGGTAC	neProvs	-	chrXV	1008141	1008163	YOR356W	CIR2	921	943	FALSE	307	315	FQYHFGDGL	FQYHFGNRL	D313N	G314R	NA	coding	nonsynonymous	c(-3.735, -6.167)	6.167
GCCCCAGTTGTCTTGGGTGC	neProvs	+	chrXI	520397	520419	YKR042W	UTH1	871	893	FALSE	291	298	APVVLGAG	ALVVLGAG	P292L	NA	NA	coding	nonsynonymous	-9.99	9.99
GCCCCATACTGTGATGGTAT	neProvs	+	chrXII	930134	930156	YLR405W	DUS4	346	368	FALSE	116	123	APYCDGIG	ALYCDGIG	P117L	NA	NA	coding	nonsynonymous	-9.767	9.767
GCCCCCTGTTGGCCGTGCTG	neProvs	+	chrIV	960198	960220	YDR250C	YDR250C	142	164	FALSE	48	55	PQHGQQGA	PQHGQQKA	G54K	NA	NA	coding	nonsynonymous	-8	8
GCCCCGGTAAATTTGATATT	neProvs	-	chrXV	323531	323553	YOL002C	IZH2	812	834	FALSE	271	278	CPGKFDIW	CLGKFDIW	P272L	NA	NA	coding	nonsynonymous	-9.404	9.404
GCCCCTATTGGAGCAACTTT	neProvs	+	chrXIII	38817	38839	YML116W	ATR1	622	644	FALSE	208	215	APIGATLG	AFIGATLG	P209F	NA	NA	coding	nonsynonymous	-11	11
GCCCCTCTGAACCTAAATGC	neProvs	-	chrIV	644400	644422	YDR098C	GRX3	509	531	FALSE	170	177	SPSEPKCG	SLFEPKCG	P171L	S172F	NA	coding	nonsynonymous	c(-9.969, -5.465)	9.969
GCCCGACAATAGTTAAGACG	neProvs	+	chrXII	15559	15581	YLL063C	AYT1	492	514	FALSE	164	172	GLVLTIVGQ	GLVLTIIRQ	V170I	G171R	NA	coding	nonsynonymous	c(-0.743, -5.454)	5.454
GCCCGTTATGTGGACCAGGG	neProvs	-	chrIX	239840	239862	YIL066C	RNR3	847	869	FALSE	283	290	ARYVDQGG	ACYVDQGG	R284C	NA	NA	coding	nonsynonymous	-7.991	7.991
GCCCGTTGGTTACGCCGAAA	neProvs	+	chrI	109041	109063	YAL022C	FUN26	1368	1390	FALSE	456	464	FLFGVTNGH	FLFGVTNRH	G463R	NA	NA	coding	nonsynonymous	-7.733	7.733
GCCCTCCATACCTGAGTATT	neProvs	-	chrVII	892845	892867	YGR197C	SNG1	1274	1296	FALSE	425	432	CPPYLSIW	CLLYLSIW	P426L	P427L	NA	coding	nonsynonymous	c(-8.409, -2.024)	8.409
GCCCTCCTGATCTACTTGAT	neProvs	-	chrIV	1139885	1139907	YDR334W	SWR1	3954	3976	FALSE	1318	1326	ILSSRSGGL	ILSSRSKRL	G1324K	G1325R	NA	coding	nonsynonymous	c(-8, -8)	8
GCCCTTACCTCCACCACCTT	neProvs	+	chrXIII	683004	683026	YMR207C	HFA1	539	561	FALSE	180	187	SEGGGGKG	SEGGGDKG	G185D	NA	NA	coding	nonsynonymous	-6.649	6.649
GCCCTTCTAAAATTCTTGGA	neProvs	-	chrXVI	149853	149875	YPL214C	THI6	317	339	FALSE	106	113	GPSKILGW	GLFKILGW	P107L	S108F	NA	coding	nonsynonymous	c(-9.219, -3.4)	9.219
GCCGAAACCCAACACTGGAA	neProvs	-	chrIV	1213959	1213981	YDR368W	YPR1	56	78	FALSE	19	26	SIPVLGFG	SIPVLDFG	G24D	NA	NA	coding	nonsynonymous	-6.555	6.555
GCCGACCGATTCCATGCCCG	neProvs	-	chrXIII	408287	408309	YMR069W	NAT4	579	601	FALSE	193	201	HRGHGIGRR	HRGHGINRR	G199N	NA	NA	coding	nonsynonymous	-5.544	5.544
GCCGATCATATCTTAGTTTC	neProvs	-	chrIV	152318	152340	YDL171C	GLT1	3301	3323	FALSE	1101	1108	ADHILVSG	ADYILVSG	H1103Y	NA	NA	coding	nonsynonymous	-5.105	5.105
GCCGATCCCGAGCACACCAA	neProvs	+	chrXII	389755	389777	YLR121C	YPS3	494	516	FALSE	165	172	TFGVLGIG	TFGVLEIG	G170E	NA	NA	coding	nonsynonymous	-7.983	7.983
GCCGCCGAAAATACATCAGA	neProvs	+	chrII	670412	670434	YBR224W	YBR224W	288	310	FALSE	96	104	RPPKIHQKG	RPLKIHQKG	P98L	NA	NA	coding	nonsynonymous	-10	10
GCCGCTCCATTATTGTGTGG	neProvs	+	chrIII	309544	309566	YCR105W	ADH7	475	497	FALSE	159	166	AAPLLCGG	AVLLLCGG	A160V	P161L	NA	coding	nonsynonymous	c(-3.934, -9.974)	9.974
GCCGGAGCCCGCAAGATCTC	neProvs	-	chrVIII	66715	66737	YHL020C	OPI1	720	742	FALSE	240	248	LPEPARSQV	LPESARSQV	P243S	NA	NA	coding	nonsynonymous	-7.662	7.662
GCCGGTCCAGAACAACAAAT	neProvs	-	chrVI	157003	157025	YFR006W	YFR006W	859	881	FALSE	287	294	PICCSGPA	PICCSKPA	G292K	NA	NA	coding	nonsynonymous	-8	8
GCCGTCGTAACTGTTTGATG	neProvs	-	chrVIII	291450	291472	YHR094C	HXT1	1154	1176	FALSE	385	392	GRRNCLMW	GRCNCLMW	R387C	NA	NA	coding	nonsynonymous	-7.656	7.656
GCCGTGTCGCATGGACCTAG	neProvs	-	chrV	503211	503233	YER163C	GCG1	550	572	FALSE	184	191	AVSHGPSG	AVLHGPSG	S186L	NA	NA	coding	nonsynonymous	-5.053	5.053
GCCGTTTCGTTATGCTTTGT	neProvs	-	chrXIV	698491	698513	YNR039C	ZRG17	919	941	FALSE	307	314	AVSLCFVG	AVLLCFVG	S309L	NA	NA	coding	nonsynonymous	-6	6
GCCTACATTAATCGGCACTA	neProvs	+	chrX	706175	706197	YJR148W	BAT2	432	454	FALSE	144	152	RPTLIGTTA	RPILIGTTA	T146I	NA	NA	coding	nonsynonymous	-5.286	5.286
GCCTACGGTAGGACAAAATG	neProvs	+	chrXVI	460118	460140	YPL051W	ARL3	156	178	FALSE	52	60	QPTVGQNVA	QPMVGQNVA	T54M	NA	NA	coding	nonsynonymous	-5.967	5.967
GCCTACGTAAACGTATGGTT	neProvs	+	chrVII	553692	553714	YGR032W	GSC2	5429	5451	FALSE	1810	1817	RLRKRMVR	RLCKRMVR	R1812C	NA	NA	coding	nonsynonymous	-7.383	7.383
GCCTACTATTATGATCGGTG	neProvs	+	chrIX	340414	340436	YIL009W	FAA3	1071	1093	FALSE	357	365	KPTIMIGVA	KPIIMIGVA	T359I	NA	NA	coding	nonsynonymous	-5.603	5.603
GCCTACTATTTATCCTGTTC	neProvs	+	chrIV	1371505	1371527	YDR457W	TOM1	1716	1738	FALSE	572	580	EPTIYPVLV	EPIIYPVLV	T574I	NA	NA	coding	nonsynonymous	-5.988	5.988
GCCTATTCTTTGAGTGCAGG	neProvs	-	chrX	527425	527447	YJR049C	UTR1	1030	1052	FALSE	344	351	AYSLSAGG	AYFLSAGG	S346F	NA	NA	coding	nonsynonymous	-6	6
GCCTCAACTTCCCAAATTCT	neProvs	-	chrIX	238862	238884	YIL066C	RNR3	1825	1847	FALSE	609	616	ASTSQILG	ALISQILG	S610L	T611I	NA	coding	nonsynonymous	c(-5.874, -5.874)	5.874
GCCTCCTGGCCAAGCTCTTG	neProvs	-	chrX	706312	706334	YJR148W	BAT2	569	591	FALSE	190	197	ATRAWPGG	ATRAWPKG	G196K	NA	NA	coding	nonsynonymous	-7.964	7.964
GCCTCTCTTTCAATGCAAAA	neProvs	+	chrXV	761605	761627	YOR225W	YOR225W	214	236	FALSE	72	79	ASLSMQNG	AFFSMQNG	S73F	L74F	NA	coding	nonsynonymous	c(-6, -4)	6
GCCTCTGCTGGTGAAGGTTT	neProvs	-	chrII	291546	291568	YBR025C	OLA1	298	320	FALSE	100	107	ASAGEGLG	AFVGEGLG	S101F	A102V	NA	coding	nonsynonymous	c(-5.405, -0.497)	5.405
GCCTGGCCATCACCATACAT	neProvs	-	chrXV	822629	822651	YOR267C	HRK1	2217	2239	FALSE	739	747	APGHHHTLV	APGYHHTLV	H742Y	NA	NA	coding	nonsynonymous	-5.989	5.989
GCCTGGGCCTTCTCTTAAAA	neProvs	-	chrXIV	395664	395686	YNL123W	NMA111	980	1002	FALSE	327	334	TVLREGPG	TVLREDPG	G332D	NA	NA	coding	nonsynonymous	-7	7
GCCTTGCCCACTTCCTCGAT	neProvs	-	chrXII	990963	990985	YLR429W	CRN1	187	209	FALSE	63	70	PIEEVGKA	PIEEVNKA	G68N	NA	NA	coding	nonsynonymous	-5.895	5.895
GCCTTGGCATACTCCCTCGA	neProvs	-	chrXIII	388643	388665	YMR057C	YMR057C	66	88	FALSE	22	30	RPWHTPSKD	RPWYTPSKD	H25Y	NA	NA	coding	nonsynonymous	-6	6
GCGACCTCCAAGCGCGTGCC	neProvs	+	chrX	647236	647258	YJR120W	YJR120W	111	133	FALSE	37	45	RRPPSACRV	RRFSSACRV	P39F	P40S	NA	coding	nonsynonymous	c(-11, -8)	11
GCGACGCCACAAAAACGGAC	neProvs	-	chrV	335712	335734	YER088C-A	YER088C-A	286	308	FALSE	96	103	ATPQKRTG	AMLQKRTG	T97M	P98L	NA	coding	nonsynonymous	c(-6, -8.6)	8.6
GCGACTTTATGTTCACAGTA	neProvs	-	chrXVI	652608	652630	YPR042C	PUF2	1033	1055	FALSE	345	352	ATLCSQYG	AILCSQYG	T346I	NA	NA	coding	nonsynonymous	-5.26	5.26
GCGATACCACCAGGGAGCAA	neProvs	-	chrXVI	617935	617957	YPR026W	ATH1	2557	2579	FALSE	853	860	PLLPGGIA	PLLPGNIA	G858N	NA	NA	coding	nonsynonymous	-6	6
GCGATTCCCGATGGAAATGA	neProvs	+	chrIV	1386441	1386463	YDR462W	MRPL28	369	391	FALSE	123	131	KRFPMEMKV	KRFSMEMKV	P126S	NA	NA	coding	nonsynonymous	-8	8
GCGCACATGTCAGGTGCCGG	neProvs	-	chrXI	224379	224401	YKL114C	APN1	55	77	FALSE	19	26	AHMSGAGG	AYMSGAGG	H20Y	NA	NA	coding	nonsynonymous	-5.61	5.61
GCGCCAATCTGGCATTATGT	neProvs	+	chrIV	624632	624654	YDR089W	VTC5	2521	2543	FALSE	841	848	APIWHYVG	ALIWHYVG	P842L	NA	NA	coding	nonsynonymous	-8.376	8.376
GCGCCCAAAGTGGATTTACC	neProvs	+	chrXV	768789	768811	YOR229W	WTM2	381	403	FALSE	127	135	LRPKWIYQG	LRLKWIYQG	P129L	NA	NA	coding	nonsynonymous	-7.07	7.07
GCGCCCTCATCAGAGGGAAG	neProvs	+	chrII	383999	384021	YBR073W	RDH54	888	910	FALSE	296	304	LRPHQREGV	LRFYQREGV	P298F	H299Y	NA	coding	nonsynonymous	c(-8.767, -5.817)	8.767
GCGCGTACTTTAGCTCCTCA	neProvs	-	chrXIII	125130	125152	YML072C	TCB3	4216	4238	FALSE	1406	1413	ARTLAPHG	ACILAPHG	R1407C	T1408I	NA	coding	nonsynonymous	c(-5.795, -3.646)	5.795
GCGCTACCAGGTTGTTTCGA	neProvs	-	chrIV	1288459	1288481	YDR408C	ADE8	379	401	FALSE	127	134	ALPGCFDG	ALLGCFDG	P129L	NA	NA	coding	nonsynonymous	-10	10
GCGGACATCATCTTGGTTAA	neProvs	+	chrVII	512222	512244	YGR010W	NMA2	678	700	FALSE	226	234	ERTSSWLMV	ERISSWLMV	T228I	NA	NA	coding	nonsynonymous	-6	6
GCGGACCCACAAGAAGCCAA	neProvs	-	chrVII	737002	737024	YGR123C	PPT1	1180	1202	FALSE	394	401	ADPQEANG	ADLQEANG	P396L	NA	NA	coding	nonsynonymous	-9.979	9.979
GCGTACCAGTTAATAAAAGG	neProvs	-	chrI	117096	117118	YAL019W	FUN30	2178	2200	FALSE	726	734	FRLLLTGTP	FRLLLTNTP	G732N	NA	NA	coding	nonsynonymous	-6	6
GCGTCCGGACGGTCCAACAC	neProvs	-	chrXIV	196557	196579	YNL241C	ZWF1	1365	1387	FALSE	455	463	ERPDGPTPE	ERLDGPTPE	P457L	NA	NA	coding	nonsynonymous	-6.424	6.424
GCGTCCTTTCCTTCTAACAA	neProvs	-	chrII	677427	677449	YBR229C	ROT2	1773	1795	FALSE	591	599	KRPFLLTRA	KRFFLLTRA	P593F	NA	NA	coding	nonsynonymous	-10.359	10.359
GCGTCGTGTGGTGTTGCGTT	neProvs	-	chrXV	831558	831580	YOR271C	FSF1	463	485	FALSE	155	162	ASCGVALG	ALCGVALG	S156L	NA	NA	coding	nonsynonymous	-6	6
GCGTGCACGTCAAGCCAGAA	neProvs	+	chrX	313732	313754	YJL068C	YJL068C	162	184	FALSE	54	62	YLSGLTCTP	YLSGLTYTP	C60Y	NA	NA	coding	nonsynonymous	-10.908	10.908
GCGTGCATTCTAACATGAGT	neProvs	-	chrVIII	508661	508683	YHR204W	MNL1	2343	2365	FALSE	781	789	SQLMLECTP	SQLMLEYTP	C787Y	NA	NA	coding	nonsynonymous	-6.223	6.223
GCGTGCTCCCATTAGAGGTA	neProvs	+	chrII	246115	246137	YBR005W	RCR1	210	232	FALSE	70	78	GRAPIRGTA	GRVSIRGTA	A72V	P73S	NA	coding	nonsynonymous	c(-2.824, -7.681)	7.681
GCGTTCAAAGAACATCCAAG	neProvs	-	chrX	288893	288915	YJL080C	SCP160	312	334	FALSE	104	112	MRSKNIQEA	MRLKNIQEA	S106L	NA	NA	coding	nonsynonymous	-5.308	5.308
GCGTTTCATTTGCTATGTTC	neProvs	+	chrIII	153257	153279	YCR019W	MAK32	421	443	FALSE	141	148	AFHLLCSG	AFYLLCSG	H143Y	NA	NA	coding	nonsynonymous	-6	6
GCTAAAACAAAGCTTATTCA	neProvs	+	chrX	692043	692065	YJR140C	HIR3	3632	3654	FALSE	1211	1218	PMNKLCFS	PMNKLYFS	C1216Y	NA	NA	coding	nonsynonymous	-8.57	8.57
GCTAACATCAGAAATATTGA	neProvs	-	chrII	180063	180085	YBL022C	PIM1	1191	1213	FALSE	397	405	ALTSEILKV	ALISEILKV	T399I	NA	NA	coding	nonsynonymous	-5.353	5.353
GCTAACCCGGTGAGAACCCA	neProvs	-	chrXII	504197	504219	YLR173W	YLR173W	1777	1799	FALSE	593	600	PWVLTGLA	PWVLTKLA	G598K	NA	NA	coding	nonsynonymous	-5.982	5.982
GCTACAGGTTTATGCGGAGG	neProvs	+	chrV	159601	159623	YER004W	FMP52	22	44	FALSE	8	15	ATGLCGGG	AIGLCGGG	T9I	NA	NA	coding	nonsynonymous	-5.686	5.686
GCTACGCACCATTTCTGTCT	neProvs	-	chrXVI	842364	842386	YPR157W	TDA6	1099	1121	FALSE	367	374	PRQKWCVA	PRQKWYIA	C372Y	V373I	NA	coding	nonsynonymous	c(-5.651, -0.559)	5.651
GCTATATCCTTTAATAACCA	neProvs	+	chrX	422860	422882	YJL007C	YJL007C	131	153	FALSE	44	51	SMVIKGYS	SMVIKEYS	G49E	NA	NA	coding	nonsynonymous	-8	8
GCTATCCACCAATATGCTCG	neProvs	+	chrIX	126690	126712	YIL124W	AYR1	487	509	FALSE	163	170	AIHQYARG	AIYQYARG	H165Y	NA	NA	coding	nonsynonymous	-5.828	5.828
GCTATCTATTGTTGGATTCA	neProvs	+	chrX	282123	282145	YJL082W	IML2	939	961	FALSE	313	321	VLSIVGFKG	VLFIVGFKG	S315F	NA	NA	coding	nonsynonymous	-5.262	5.262
GCTATCTCCGGTGCTGCTGG	neProvs	-	chrXV	160050	160072	YOL086C	ADH1	523	545	FALSE	175	182	AISGAAGG	AIFGAAGG	S177F	NA	NA	coding	nonsynonymous	-5.564	5.564
GCTATTCCGGTAGCAATAAC	neProvs	-	chrIV	171683	171705	YDL160C	DHH1	226	248	FALSE	76	83	AIPVAITG	AILVAITG	P78L	NA	NA	coding	nonsynonymous	-9.525	9.525
GCTCACACATCAGAGTTCCC	neProvs	-	chrXII	923400	923422	YLR401C	DUS3	1027	1049	FALSE	343	350	AHTSEFPG	AYISEFPG	H344Y	T345I	NA	coding	nonsynonymous	c(-6, -0.152)	6
GCTCATTTAAATGCAAATGA	neProvs	-	chrXV	205377	205399	YOL065C	INP54	487	509	FALSE	163	170	AHLNANEG	AYLNANEG	H164Y	NA	NA	coding	nonsynonymous	-5.992	5.992
GCTCCAGCTGCCATCAGAAC	neProvs	+	chrXIII	634062	634084	YMR186W	HSC82	1708	1730	FALSE	570	577	APAAIRTG	ALVAIRTG	P571L	A572V	NA	coding	nonsynonymous	c(-9.227, -1.142)	9.227
GCTCCCCCATCTCCACCATC	neProvs	-	chrVIII	440740	440762	YHR168W	MTG2	364	386	FALSE	122	129	PDGGDGGA	PDGGDKKA	G127K	G128K	NA	coding	nonsynonymous	c(-7.989, -7.989)	7.989
GCTCCGAATTTAATGTTATG	neProvs	+	chrVIII	107967	107989	YHR001W-A	QCR10	79	101	FALSE	27	34	APNLMLWG	ALNLMLWG	P28L	NA	NA	coding	nonsynonymous	-9.85	9.85
GCTCCGCCAATCAAATGATT	neProvs	+	chrIV	683124	683146	YDR116C	MRPL1	436	458	FALSE	146	153	PNHLIGGA	PNHLINKA	G151N	G152K	NA	coding	nonsynonymous	c(-5.583, -7.2)	7.2
GCTCCTCGACGTATTTCGCT	neProvs	+	chrIX	47945	47967	YIL156W-B	YIL156W-B	194	216	FALSE	65	72	GSSTYFAR	GFLTYFAR	S66F	S67L	NA	coding	nonsynonymous	c(-4.999, -6)	6
GCTCCTCTCTATATGAGCCA	neProvs	-	chrXIII	579965	579987	YMR162C	DNF3	3935	3957	FALSE	1312	1319	GSSLYEPW	GFFLYEPW	S1313F	S1314F	NA	coding	nonsynonymous	c(-3.628, -5.894)	5.894
GCTCGCCCTTTATGAACCAA	neProvs	-	chrIX	215303	215325	YIL077C	YIL077C	629	651	FALSE	210	217	GSPFMNQR	GLFFMNQR	S211L	P212F	NA	coding	nonsynonymous	c(-4.6, -6.478)	6.478
GCTCGCTGGATGCACCTGTG	neProvs	-	chrI	68996	69018	YAL039C	CYC3	508	530	FALSE	170	177	ARWMHLCG	ACWMHLCG	R171C	NA	NA	coding	nonsynonymous	-6.953	6.953
GCTCTAAAAAGGCTTGGGCT	neProvs	-	chrXV	699836	699858	YOR192C	THI72	710	732	FALSE	237	244	GSKKAWAW	GFKKAWAW	S238F	NA	NA	coding	nonsynonymous	-5.417	5.417
GCTCTCATTACTAATTATGG	neProvs	-	chrXV	360538	360560	YOR016C	ERP4	525	547	FALSE	175	183	WLSLLIMGV	WLLLLIMGV	S177L	NA	NA	coding	nonsynonymous	-5.767	5.767
GCTCTTCCCAAGGACATATT	neProvs	+	chrI	187103	187125	YAR031W	PRM9	268	290	FALSE	90	97	ALPKDIFG	AFFKDIFG	L91F	P92F	NA	coding	nonsynonymous	c(-3.505, -9.472)	9.472
GCTCTTTCCGGCGCATTTGC	neProvs	+	chrIX	344302	344324	YIL006W	YIA6	241	263	FALSE	81	88	ALSGAFAG	AFFGAFAG	L82F	S83F	NA	coding	nonsynonymous	c(-2.958, -5.449)	5.449
GCTGATTCCTGCGAGTGAAT	neProvs	+	chrX	196532	196554	YJL115W	ASF1	246	268	FALSE	82	90	ELIPASELV	ELISASELV	P85S	NA	NA	coding	nonsynonymous	-8	8
GCTGCACCAGAAATTGTATC	neProvs	-	chrIV	1465176	1465198	YDR507C	GIN4	589	611	FALSE	197	204	AAPEIVSG	AVLEIVSG	A198V	P199L	NA	coding	nonsynonymous	c(-3.967, -10)	10
GCTGCCATACTACTTAGATG	neProvs	-	chrIV	679104	679126	YDR111C	ALT2	639	661	FALSE	213	221	VLPYYLDEE	VLLYYLDEE	P215L	NA	NA	coding	nonsynonymous	-9.319	9.319
GCTGCCCAGAGATCAAATCA	neProvs	+	chrXVI	367760	367782	YPL096W	PNG1	834	856	FALSE	278	286	ELPRDQIKE	ELFRDQIKE	P280F	NA	NA	coding	nonsynonymous	-8.997	8.997
GCTGCCCCTGAAGTCTTAGG	neProvs	+	chrI	124032	124054	YAL017W	PSK1	3808	3830	FALSE	1270	1277	AAPEVLGG	AVFEVLGG	A1271V	P1272F	NA	coding	nonsynonymous	c(-3.96, -10.981)	10.981
GCTGCCCTGTAAATGCGTCA	neProvs	-	chrXII	864045	864067	YLR371W	ROM2	1332	1354	FALSE	444	452	YRDAFTGQQ	YRDAFTKQQ	G450K	NA	NA	coding	nonsynonymous	-7.906	7.906
GCTGCCTCTTTGTACGTCTG	neProvs	+	chrXII	680235	680257	YLR268W	SEC22	36	58	FALSE	12	20	GLPLCTSVD	GLFFCTSVD	P14F	L15F	NA	coding	nonsynonymous	c(-8.701, -3.32)	8.701
GCTGCCTGTTTCCCCGAGCA	neProvs	+	chrII	97428	97450	YBL066C	SEF1	2666	2688	FALSE	889	896	SMLGETGS	SMLGETNS	G895N	NA	NA	coding	nonsynonymous	-5.995	5.995
GCTGCTACCTGGTCCCCAAA	neProvs	+	chrIV	1470121	1470143	YDR511W	SDH7	105	127	FALSE	35	43	KLLPGPQRE	KLLSGPQRE	P38S	NA	NA	coding	nonsynonymous	-7.198	7.198
GCTGCTACGTCATTTAAAGG	neProvs	-	chrV	334924	334946	YER088C	DOT6	243	265	FALSE	81	89	LLLRHLKEV	LLLCHLKEV	R84C	NA	NA	coding	nonsynonymous	-7.678	7.678
GCTGGACCACCACCACCATG	neProvs	-	chrXIII	639831	639853	YMR189W	GCV2	2332	2354	FALSE	778	785	PHGGGGPA	PHGGGNPA	G783N	NA	NA	coding	nonsynonymous	-5.994	5.994
GCTGGACGTAGCGGCCTCTC	neProvs	+	chrVIII	208914	208936	YHR050W	SMF2	1261	1283	FALSE	421	428	AGRSGLSG	AGCSGLSG	R423C	NA	NA	coding	nonsynonymous	-8	8
GCTGGATCTTTGATTGGTAT	neProvs	-	chrIV	104157	104179	YDL198C	GGC1	373	395	FALSE	125	132	AGSLIGIG	AGFLIGIG	S127F	NA	NA	coding	nonsynonymous	-5.975	5.975
GCTGGGTCACATGGCGTGTG	neProvs	+	chrIX	55783	55805	YIL153W	RRD1	586	608	FALSE	196	203	AGSHGVWG	AGLHGVWG	S198L	NA	NA	coding	nonsynonymous	-6	6
GCTGGTACTACCGAGTCACC	neProvs	-	chrXIII	162561	162583	YML056C	IMD4	1186	1208	FALSE	396	403	AGTTESPG	AGITESPG	T398I	NA	NA	coding	nonsynonymous	-5.683	5.683
GCTGGTGCCGATAAACGCAA	neProvs	-	chrXIII	896135	896157	YMR310C	YMR310C	513	535	FALSE	171	179	QLVPINARV	QLVSINARV	P174S	NA	NA	coding	nonsynonymous	-8	8
GCTTAAACAATATAACACGG	neProvs	-	chrIV	1185756	1185778	YDR354W	TRP4	1010	1032	FALSE	337	344	TAVLYCLS	TAVLYYLS	C342Y	NA	NA	coding	nonsynonymous	-7.367	7.367
GCTTAATCCACCACATGGCC	neProvs	-	chrIII	157038	157060	YCR021C	HSP30	48	70	FALSE	16	24	GLNPPHGLD	GLNSPHGLD	P19S	NA	NA	coding	nonsynonymous	-5.078	5.078
GCTTATTCCGGTGTTAAAAC	neProvs	+	chrXI	631335	631357	YKR097W	PCK1	184	206	FALSE	62	69	AYSGVKTG	AYFGVKTG	S64F	NA	NA	coding	nonsynonymous	-5.655	5.655
GCTTCACCTCTGAGCCAAAA	neProvs	-	chrXII	919624	919646	YLR399C	BDF1	1951	1973	FALSE	651	658	ASPLSQNG	ALFLSQNG	S652L	P653F	NA	coding	nonsynonymous	c(-3.491, -6.017)	6.017
GCTTCACGTATCATTGCTAG	neProvs	-	chrIV	684331	684353	YDR117C	TMA64	1291	1313	FALSE	431	438	ASRIIARG	ALCIIARG	S432L	R433C	NA	coding	nonsynonymous	c(-1.129, -5.468)	5.468
GCTTCATTTCCTAAGCTGAC	neProvs	+	chrXIII	882632	882654	YMR306W	FKS3	1474	1496	FALSE	492	499	ASFPKLTG	ALFPKLTG	S493L	NA	NA	coding	nonsynonymous	-5.294	5.294
GCTTCCCATATCCTGCAAGG	neProvs	+	chrXVI	373890	373912	YPL092W	SSU1	98	120	FALSE	33	40	SFPYPARW	SFLYPARW	P35L	NA	NA	coding	nonsynonymous	-8.567	8.567
GCTTCCCTCGGAATACCATG	neProvs	+	chrIX	55545	55567	YIL153W	RRD1	348	370	FALSE	116	124	MLPSEYHEV	MLFSEYHEV	P118F	NA	NA	coding	nonsynonymous	-5.7	5.7
GCTTCCGGTTGATACAGTGT	neProvs	+	chrX	65469	65491	YJL197W	UBP12	1665	1687	FALSE	555	563	PLPVDTVWD	PLLVDTVWD	P557L	NA	NA	coding	nonsynonymous	-10	10
GCTTCGTATGAAACTCAATT	neProvs	+	chrVII	212981	213003	YGL156W	AMS1	2566	2588	FALSE	856	863	ASYETQFG	ALYETQFG	S857L	NA	NA	coding	nonsynonymous	-5.533	5.533
GCTTCGTGTCAACAAGATTA	neProvs	+	chrXIII	862242	862264	YMR297W	PRC1	321	343	FALSE	107	115	QLRVNKIKD	QLCVNKIKD	R109C	NA	NA	coding	nonsynonymous	-7.647	7.647
GCTTCTGATTTAGGTTGGAC	neProvs	-	chrIII	156830	156852	YCR021C	HSP30	256	278	FALSE	86	93	ASDLGWTG	AFDLGWTG	S87F	NA	NA	coding	nonsynonymous	-5.9	5.9
GCTTCTGCTCAATTAGAAGG	neProvs	-	chrXIII	162237	162259	YML056C	IMD4	1510	1532	FALSE	504	511	ASAQLEGG	AFVQLEGG	S505F	A506V	NA	coding	nonsynonymous	c(-5.273, -3.867)	5.273
GCTTCTGCTTACTTCACATC	neProvs	+	chrXV	269291	269313	YOL030W	GAS5	1105	1127	FALSE	369	376	ASAYFTSG	AFVYFTSG	S370F	A371V	NA	coding	nonsynonymous	c(-5.3, -0.86)	5.3
GCTTGATCCTTTGATCCATT	neProvs	+	chrX	566492	566514	YJR066W	TOR1	7077	7099	FALSE	2359	2367	ALDPLIHWG	ALDSLIHWG	P2362S	NA	NA	coding	nonsynonymous	-7.99	7.99
GCTTGCCAACGATCGGCAAC	neProvs	-	chrVIII	300591	300613	YHR098C	SFB3	1322	1344	FALSE	441	448	SLPTIGNG	SLLTIGNG	P443L	NA	NA	coding	nonsynonymous	-9.655	9.655
GCTTGCCCCATTATGTCATC	neProvs	-	chrV	83494	83516	YEL036C	ANP1	1037	1059	FALSE	346	353	GLPHYVIW	GLFHYVIW	P348F	NA	NA	coding	nonsynonymous	-10.948	10.948
GCTTGTTCTTCCACATTAGT	neProvs	-	chrXVI	568566	568588	YPR006C	ICL2	409	431	FALSE	137	144	ACSSTLVG	ACFSTLVG	S139F	NA	NA	coding	nonsynonymous	-5.392	5.392
GCTTTCCAAGATGGAAGACC	neProvs	-	chrIX	274086	274108	YIL043C	CBR1	819	841	FALSE	273	281	PLSKMEDQV	PLFKMEDQV	S275F	NA	NA	coding	nonsynonymous	-5.783	5.783
GCTTTCCATTTGGCACAACA	neProvs	-	chrIV	363042	363064	YDL052C	SLC1	520	542	FALSE	174	181	AFHLAQQG	AFYLAQQG	H176Y	NA	NA	coding	nonsynonymous	-5.649	5.649
GGAAAAACTCTCGGTATTAT	neProvs	-	chrIX	221877	221899	YIL074C	SER33	592	614	FALSE	198	205	GKTLGIIG	GKILGIIG	T200I	NA	NA	coding	nonsynonymous	-5.659	5.659
GGAAAAGCGCGTAAATGATG	neProvs	+	chrII	642744	642766	YBR209W	YBR209W	162	184	FALSE	54	62	LEKRVNDEA	LEKCVNDEA	R57C	NA	NA	coding	nonsynonymous	-8	8
GGAAACACCATATTTCAAGC	neProvs	+	chrII	716978	717000	YBR249C	ARO4	995	1017	FALSE	332	339	AGLKYGVS	AGLKYDIS	G337D	V338I	NA	coding	nonsynonymous	c(-6.97, -0.911)	6.97
GGAAACCAAAATACAACTCC	neProvs	+	chrXVI	124663	124685	YPL226W	NEW1	2897	2919	FALSE	966	973	WKPKYNSW	WKLKYNSW	P968L	NA	NA	coding	nonsynonymous	-9.933	9.933
GGAAAGACCTTCTAAGTTGA	neProvs	-	chrIII	251512	251534	YCR077C	PAT1	1095	1117	FALSE	365	373	KERPSKLKD	KERSSKLKD	P368S	NA	NA	coding	nonsynonymous	-5.983	5.983
GGAAAGGCCGTTAGATTGGA	neProvs	-	chrIV	1134501	1134523	YDR333C	RQC1	909	931	FALSE	303	311	WERPLDWKD	WERSLDWKD	P306S	NA	NA	coding	nonsynonymous	-5.741	5.741
GGAAATCTCATAGAGATCTC	neProvs	+	chrX	280129	280151	YJL083W	TAX4	1289	1311	FALSE	430	437	WKSHRDLG	WKFHRDLG	S432F	NA	NA	coding	nonsynonymous	-5.587	5.587
GGAACAAGATTTAATGCACG	neProvs	+	chrXV	526016	526038	YOR109W	INP53	739	761	FALSE	247	254	GTRFNARG	GIRFNARG	T248I	NA	NA	coding	nonsynonymous	-6	6
GGAACAATCAGAAACATCCT	neProvs	+	chrXIV	615109	615131	YNL009W	IDP3	289	311	FALSE	97	104	GTIRNILG	GIIRNILG	T98I	NA	NA	coding	nonsynonymous	-5.962	5.962
GGAACACGTAAAAGAATTGA	neProvs	-	chrIV	692003	692025	YDR120C	TRM1	1237	1259	FALSE	413	420	GTRKRIEG	GICKRIEG	T414I	R415C	NA	coding	nonsynonymous	c(-6, -5.729)	6
GGAACATTGAGCAGAGGATG	neProvs	-	chrIV	51422	51444	YDL226C	GCS1	730	752	FALSE	244	251	GTLSRGWG	GILSRGWG	T245I	NA	NA	coding	nonsynonymous	-5.767	5.767
GGAACCAACGCCTACCGTTA	neProvs	-	chrIV	146784	146806	YDL174C	DLD1	784	806	FALSE	262	269	GTNAYRYG	GINAYRYG	T263I	NA	NA	coding	nonsynonymous	-6	6
GGAACCAAGGGCCAAAGCCT	neProvs	+	chrXIII	162611	162633	YML056C	IMD4	1136	1158	FALSE	379	386	TKALALGS	TKALALNS	G385N	NA	NA	coding	nonsynonymous	-5.865	5.865
GGAACCAGATGTGAAAGATA	neProvs	+	chrII	472655	472677	YBR115C	LYS2	1250	1272	FALSE	417	424	TLSFTSGS	TLSFTSNS	G423N	NA	NA	coding	nonsynonymous	-5.989	5.989
GGAACCAGGCACCGAAAGTT	neProvs	-	chrXIII	496852	496874	YMR114C	YMR114C	576	598	FALSE	192	200	LEPGTESWD	LELGTESWD	P194L	NA	NA	coding	nonsynonymous	-8.7	8.7
GGAACCATTACACCATATGT	neProvs	+	chrV	48022	48044	YEL056W	HAT2	855	877	FALSE	285	293	KEPLHHMSG	KELLHHMSG	P287L	NA	NA	coding	nonsynonymous	-5.467	5.467
GGAACCATTCGAATTCACTT	neProvs	+	chrXIII	322531	322553	YMR024W	MRPL3	657	679	FALSE	219	227	MEPFEFTLG	MELFEFTLG	P221L	NA	NA	coding	nonsynonymous	-8.173	8.173
GGAACCATTGCATGGTCTGG	neProvs	+	chrV	78851	78873	YEL040W	UTR2	799	821	FALSE	267	274	GTIAWSGG	GIIAWSGG	T268I	NA	NA	coding	nonsynonymous	-5.4	5.4
GGAACCCTGCGGGAACAGCA	neProvs	+	chrII	640929	640951	YBR208C	DUR1,2	1260	1282	FALSE	420	428	ALAVPAGFR	ALAVPAKFR	G426K	NA	NA	coding	nonsynonymous	-7.829	7.829
GGAACCGTAAATATCACCAC	neProvs	-	chrIV	127247	127269	YDL185W	VMA1	461	483	FALSE	154	161	SGGDIYGS	SGGDIYNS	G160N	NA	NA	coding	nonsynonymous	-5.113	5.113
GGAACCGTAACCAATGGTTG	neProvs	+	chrXVI	694077	694099	YPR074C	TKL1	740	762	FALSE	247	254	TTTIGYGS	TTTIGYNS	G253N	NA	NA	coding	nonsynonymous	-5.988	5.988
GGAACCTACCGTGTACAACA	neProvs	-	chrX	578028	578050	YJR077C	MIR1	141	163	FALSE	47	55	LEPTVYNKG	LEFTVYNKG	P49F	NA	NA	coding	nonsynonymous	-10.111	10.111
GGAACCTTCAATCGTGACGT	neProvs	-	chrVII	906400	906422	YGR204W	ADE3	467	489	FALSE	156	163	ANVTIEGS	ANVTIENS	G162N	NA	NA	coding	nonsynonymous	-5.878	5.878
GGAACTCTGACGCCATTAAT	neProvs	+	chrXVI	673991	674013	YPR058W	YMC1	241	263	FALSE	81	88	GTLTPLIG	GILTPLIG	T82I	NA	NA	coding	nonsynonymous	-5.169	5.169
GGAACTTACGATGCAATCGA	neProvs	+	chrXI	446161	446183	YKR003W	OSH6	781	803	FALSE	261	268	GTYDAIEG	GIYDAIEG	T262I	NA	NA	coding	nonsynonymous	-5.346	5.346
GGAAGACCATCGACCACATG	neProvs	+	chrVII	191237	191259	YGL166W	CUP2	109	131	FALSE	37	44	GRPSTTCG	GRLSTTCG	P39L	NA	NA	coding	nonsynonymous	-9.778	9.778
GGAAGATCAATCATCAGGGG	neProvs	+	chrIII	43323	43345	YCL048W	SPS22	1159	1181	FALSE	387	394	GRSIIRGG	GRLIIRGG	S389L	NA	NA	coding	nonsynonymous	-5.55	5.55
GGAAGTCCTAGACCCCTCTT	neProvs	-	chrXIV	324240	324262	YNL165W	YNL165W	409	431	FALSE	137	144	PKRGLGLP	PKRGLKLP	G142K	NA	NA	coding	nonsynonymous	-7.37	7.37
GGAATTCCTCCTGCGTATAA	neProvs	+	chrXI	211862	211884	YKL124W	SSH4	1270	1292	FALSE	424	431	GIPPAYNG	GIFPAYNG	P426F	NA	NA	coding	nonsynonymous	-10.817	10.817
GGAATTCCTGCAAGACCCGC	neProvs	+	chrXII	420018	420040	YLR138W	NHA1	1582	1604	FALSE	528	535	GIPARPAG	GIFARPAG	P530F	NA	NA	coding	nonsynonymous	-8.656	8.656
GGAATTCTACCCTGCTGGAT	neProvs	-	chrIV	30095	30117	YDL238C	GUD1	338	360	FALSE	113	120	GNSTLLDW	GNFTLLDW	S115F	NA	NA	coding	nonsynonymous	-5.2	5.2
GGAATTTCTAAAATATTCAC	neProvs	-	chrV	247391	247413	YER048C	CAJ1	745	767	FALSE	249	256	GISKIFTG	GIFKIFTG	S251F	NA	NA	coding	nonsynonymous	-5.567	5.567
GGACAAACACGTATAAGGAT	neProvs	-	chrXII	51271	51293	YLL043W	FPS1	1334	1356	FALSE	445	452	TDPYTCLS	TDPYTYLS	C450Y	NA	NA	coding	nonsynonymous	-8	8
GGACAAACCCGATAGATACG	neProvs	+	chrXIII	279235	279257	YMR006C	PLB2	425	447	FALSE	142	149	STYLSGLS	STYLSDLS	G147D	NA	NA	coding	nonsynonymous	-6.984	6.984
GGACAACCCATTACTGCACT	neProvs	+	chrXII	883700	883722	YLR382C	NAM2	1030	1052	FALSE	344	351	PSAVMGCP	PSAVMNYP	G349N	C350Y	NA	coding	nonsynonymous	c(-6, -9.2)	9.2
GGACAATGGGCGATGTGTTT	neProvs	-	chrXV	273311	273333	YOL027C	MDM38	392	414	FALSE	131	138	RTMGDVFR	RIMGDVFR	T132I	NA	NA	coding	nonsynonymous	-5.892	5.892
GGACACAAATACCCATCACA	neProvs	-	chrXII	346732	346754	YLR104W	LCL2	148	170	FALSE	50	57	PCDGYLCP	PCDGYLYP	C56Y	NA	NA	coding	nonsynonymous	-11	11
GGACACAGAGCAGGAAATAG	neProvs	+	chrXV	239437	239459	YOL049W	GSH2	819	841	FALSE	273	281	RDTEQEIAV	RDIEQEIAV	T275I	NA	NA	coding	nonsynonymous	-5.647	5.647
GGACACATGGAGGATTTGAC	neProvs	+	chrV	68937	68959	YEL045C	YEL045C	307	329	FALSE	103	110	PVKSSMCP	PVKSSIYP	M108I	C109Y	NA	coding	nonsynonymous	c(-3.5, -9.625)	9.625
GGACACTAAGAAAGGAGTTA	neProvs	+	chrXIV	606858	606880	YNL014W	HEF3	540	562	FALSE	180	188	WDTKKGVKE	WDIKKGVKE	T182I	NA	NA	coding	nonsynonymous	-5.108	5.108
GGACACTTAATTCTCTCTGG	neProvs	-	chrIV	1203666	1203688	YDR364C	CDC40	523	545	FALSE	175	182	GHLILSGG	GYLILSGG	H176Y	NA	NA	coding	nonsynonymous	-5.9	5.9
GGACATTCTGGTCTTAACGG	neProvs	-	chrII	765646	765668	YBR281C	DUG2	1939	1961	FALSE	647	654	GHSGLNGG	GYFGLNGG	H648Y	S649F	NA	coding	nonsynonymous	c(-6, -5.9)	6
GGACCACCTCGTGTGCTTTA	neProvs	+	chrX	668648	668670	YJR131W	MNS1	1005	1027	FALSE	335	343	MDHLVCFMG	MDYFVCFMG	H337Y	L338F	NA	coding	nonsynonymous	c(-6, -4)	6
GGACCACGTGATGTTGCTTT	neProvs	+	chrXV	917020	917042	YOR321W	PMT3	991	1013	FALSE	331	338	GPRDVALG	GLCDVALG	P332L	R333C	NA	coding	nonsynonymous	c(-9.642, -7.98)	9.642
GGACCCATGATGATTGTTTA	neProvs	-	chrVII	363630	363652	YGL077C	HNM1	265	287	FALSE	89	96	GPMMIVYG	GFMMIVYG	P90F	NA	NA	coding	nonsynonymous	-10.984	10.984
GGACCCTATTGGGAACAACC	neProvs	-	chrV	539816	539838	YER175C	TMT1	526	548	FALSE	176	183	GPYWEQPG	GFYWEQPG	P177F	NA	NA	coding	nonsynonymous	-9.567	9.567
GGACCTGGGAATCCCAACAA	neProvs	+	chrXIV	687866	687888	YNR033W	ABZ1	232	254	FALSE	78	85	GPGNPNNG	GFGNPNNG	P79F	NA	NA	coding	nonsynonymous	-10.993	10.993
GGACCTTGCATTGGACTAGT	neProvs	+	chrVIII	333765	333787	YHR111W	UBA4	694	716	FALSE	232	239	GPCIGLVG	GFCIGLVG	P233F	NA	NA	coding	nonsynonymous	-10.333	10.333
GGACGCCATTGGGGCCCTTA	neProvs	+	chrXIII	700319	700341	YMR216C	SKY1	699	721	FALSE	233	241	NHKGPNGVH	NHKGPNNIH	G239N	V240I	NA	coding	nonsynonymous	c(-5.995, -0.662)	5.995
GGACGGTATTTATGCGCCTC	neProvs	+	chrXII	661307	661329	YLR258W	GSY2	592	614	FALSE	198	205	GRYLCASG	GWYLCASG	R199W	NA	NA	coding	nonsynonymous	-7.923	7.923
GGACTATGGGTAATTTAGGG	neProvs	+	chrXVI	858868	858890	YPR159W	KRE6	1286	1308	FALSE	429	436	WTMGNLGR	WIMGNLGR	T430I	NA	NA	coding	nonsynonymous	-5.993	5.993
GGACTCCATGGGCAGAGCAA	neProvs	-	chrVII	305871	305893	YGL107C	RMD9	381	403	FALSE	127	135	WDSMGRAME	WDFMGRAME	S129F	NA	NA	coding	nonsynonymous	-5.359	5.359
GGACTCTAAGGCCGGTGACA	neProvs	+	chrVII	308330	308352	YGL105W	ARC1	894	916	FALSE	298	306	KDSKAGDKV	KDFKAGDKV	S300F	NA	NA	coding	nonsynonymous	-5.527	5.527
GGACTTACCACTTGCATCAG	neProvs	+	chrXIV	120393	120415	YNL275W	BOR1	1126	1148	FALSE	376	383	GLTTCISG	GFITCISG	L377F	T378I	NA	coding	nonsynonymous	c(-2.086, -5.1)	5.1
GGACTTCCCTACTGTAACCA	neProvs	+	chrVII	333812	333834	YGL094C	PAN2	632	654	FALSE	211	218	TLVTVGKS	TLVTVEKS	G216E	NA	NA	coding	nonsynonymous	-7.971	7.971
GGAGAAACCTGTATCGAAAC	neProvs	+	chrXIII	322822	322844	YMR024W	MRPL3	948	970	FALSE	316	324	LEKPVSKLV	LEKSVSKLV	P319S	NA	NA	coding	nonsynonymous	-7.989	7.989
GGAGATTCCACTGCAAAAGC	neProvs	+	chrII	787807	787829	YBR293W	VBA2	802	824	FALSE	268	275	GDSTAKAG	GDFTAKAG	S270F	NA	NA	coding	nonsynonymous	-5.265	5.265
GGAGCCGTCCACCGAATCTA	neProvs	+	chrXVI	183921	183943	YPL191C	YPL191C	737	759	FALSE	246	253	SLDSVDGS	SLDSVDNS	G252N	NA	NA	coding	nonsynonymous	-6	6
GGAGCTACCTGGTATCTACA	neProvs	+	chrXVI	360694	360716	YPL101W	ELP4	486	508	FALSE	162	170	KELPGIYKG	KELSGIYKG	P165S	NA	NA	coding	nonsynonymous	-8	8
GGAGCTCGTTTACTTCAAGG	neProvs	-	chrVIII	185425	185447	YHR039C	MSC7	1363	1385	FALSE	455	462	GARLLQGG	GVCLLQGG	A456V	R457C	NA	coding	nonsynonymous	c(-3.967, -6.211)	6.211
GGAGGAACCAGCGCCAACTA	neProvs	-	chrXI	520230	520252	YKR042W	UTH1	704	726	FALSE	235	242	TVVGAGSS	TVVGADSS	G240D	NA	NA	coding	nonsynonymous	-6.011	6.011
GGAGGAACCAGTCACGAGCG	neProvs	-	chrVII	229250	229272	YGL146C	RRT6	415	437	FALSE	139	146	GGTSHERG	GGISHERG	T141I	NA	NA	coding	nonsynonymous	-5.115	5.115
GGAGGTCGGGACCTGATACT	neProvs	+	chrXI	98871	98893	YKL183W	LOT5	151	173	FALSE	51	58	GGRDLILG	GGWDLILG	R53W	NA	NA	coding	nonsynonymous	-7.668	7.668
GGAGTACCTGGCAAAGCATT	neProvs	+	chrXI	270586	270608	YKL091C	YKL091C	43	65	FALSE	15	22	PNALPGTP	PNALPNTP	G20N	NA	NA	coding	nonsynonymous	-5.159	5.159
GGAGTCCACCATGAGGGACC	neProvs	+	chrII	194808	194830	YBL015W	ACH1	687	709	FALSE	229	237	VESTMRDQV	VEFTMRDQV	S231F	NA	NA	coding	nonsynonymous	-5.21	5.21
GGAGTGCATTCAATCAAAGT	neProvs	-	chrXV	451092	451114	YOR066W	MSA1	1657	1679	FALSE	553	560	PTLIECTP	PTLIEYTP	C558Y	NA	NA	coding	nonsynonymous	-5.603	5.603
GGATAAACCTGACTCTCCCA	neProvs	+	chrXI	495186	495208	YKR028W	SAP190	930	952	FALSE	310	318	TDKPDSPTG	TDKSDSPTG	P313S	NA	NA	coding	nonsynonymous	-7.271	7.271
GGATACCATTCCAACTGATC	neProvs	+	chrXV	456977	456999	YOR070C	GYP1	822	844	FALSE	274	282	RQISWNGIP	RQISWNNIP	G280N	NA	NA	coding	nonsynonymous	-5.8	5.8
GGATACCCCCAATTATATTG	neProvs	-	chrXII	169379	169401	YLR011W	LOT6	277	299	FALSE	93	100	PQYNWGYP	PQYNWKYP	G98K	NA	NA	coding	nonsynonymous	-7.733	7.733
GGATACTATTTATATGTGGT	neProvs	-	chrVIII	369401	369423	YHR132C	ECM14	372	394	FALSE	124	132	LDTIYMWLD	LDIIYMWLD	T126I	NA	NA	coding	nonsynonymous	-5.152	5.152
GGATACTCCGCTCATTATTG	neProvs	+	chrIV	201758	201780	YDL142C	CRD1	791	813	FALSE	264	271	TTIMSGVS	TTIMSEIS	G269E	V270I	NA	coding	nonsynonymous	c(-7.985, -0.431)	7.985
GGATCACAAGTTATAAATAA	neProvs	+	chrII	310905	310927	YBR037C	SCO1	526	548	FALSE	176	183	PLFITCDP	PLFITYNP	C181Y	D182N	NA	coding	nonsynonymous	c(-10.794, -4.906)	10.794
GGATCCACTGTGTAATTGCT	neProvs	+	chrVII	600888	600910	YGR055W	MUP1	1472	1494	FALSE	491	498	WIHCVIAW	WIYCVIAW	H493Y	NA	NA	coding	nonsynonymous	-5.992	5.992
GGATCCCATCTCAAAAACTC	neProvs	-	chrIX	288464	288486	YIL035C	CKA1	423	445	FALSE	141	149	KDPISKTPA	KDFISKTPA	P143F	NA	NA	coding	nonsynonymous	-8.022	8.022
GGATCCTAACCATACGGTTT	neProvs	+	chrXV	84064	84086	YOL125W	TRM13	231	253	FALSE	77	85	LDPNHTVWA	LDFNHTVWA	P79F	NA	NA	coding	nonsynonymous	-9.443	9.443
GGATCCTATGAATTACCTTG	neProvs	-	chrXV	54905	54927	YOL143C	RIB4	178	200	FALSE	60	67	GSYELPWG	GFYELPWG	S61F	NA	NA	coding	nonsynonymous	-5.694	5.694
GGATCCTGAAGTGGAAAAGA	neProvs	-	chrXV	553574	553596	YOR123C	LEO1	975	997	FALSE	325	333	MDPEVEKKE	MDFEVEKKE	P327F	NA	NA	coding	nonsynonymous	-11	11
GGATCGTGGCTACTATAGTC	neProvs	+	chrIV	370022	370044	YDL047W	SIT4	252	274	FALSE	84	92	VDRGYYSLE	VDCGYYSLE	R86C	NA	NA	coding	nonsynonymous	-7.812	7.812
GGATCTGTCGGATATACAAT	neProvs	-	chrIV	311180	311202	YDL080C	THI3	1270	1292	FALSE	424	431	GSVGYTMG	GFVGYTMG	S425F	NA	NA	coding	nonsynonymous	-5.789	5.789
GGATGAGCCTACCTCTGGTC	neProvs	-	chrXVI	447335	447357	YPL058C	PDR12	3021	3043	FALSE	1007	1015	LDEPTSGLD	LDESTSGLD	P1010S	NA	NA	coding	nonsynonymous	-7.985	7.985
GGATGATCCATCTAGCATCA	neProvs	+	chrIX	299518	299540	YIL030C	SSM4	470	492	FALSE	157	164	TMMLDGSS	TMMLDESS	G162E	NA	NA	coding	nonsynonymous	-6.061	6.061
GGATGCGCGTGCTGTGCAAC	neProvs	+	chrXV	769359	769381	YOR229W	WTM2	951	973	FALSE	317	325	WDARAVQLA	WDVCAVQLA	A319V	R320C	NA	coding	nonsynonymous	c(1.651, -7.864)	7.864
GGATGCTCACCACGCTAAAC	neProvs	+	chrIV	1280679	1280701	YDR406W	PDR15	1470	1492	FALSE	490	498	RDAHHAKQA	RDVYHAKQA	A492V	H493Y	NA	coding	nonsynonymous	c(-3.609, -5.983)	5.983
GGATGGTCGTCAGGTACTGG	neProvs	+	chrX	325336	325358	YJL059W	YHC3	373	395	FALSE	125	132	GWSSGTGG	GWLSGTGG	S127L	NA	NA	coding	nonsynonymous	-5.825	5.825
GGATTCACTGTGATGATTGT	neProvs	-	chrX	471553	471575	YJR025C	BNA1	97	119	FALSE	33	40	GFTVMIVG	GFIVMIVG	T35I	NA	NA	coding	nonsynonymous	-5.759	5.759
GGATTCATACAGGAAGCAAG	neProvs	-	chrXIV	440417	440439	YNL098C	RAS2	132	154	FALSE	44	52	EDSYRKQVV	EDLYRKQVV	S46L	NA	NA	coding	nonsynonymous	-5.882	5.882
GGATTCCACTTTCCGCAAGT	neProvs	-	chrVIII	450836	450858	YHR173C	YHR173C	296	318	FALSE	99	106	GIPLSASW	GILLSASW	P101L	NA	NA	coding	nonsynonymous	-10	10
GGATTCGCCATCTTCATAGA	neProvs	-	chrX	336025	336047	YJL053W	PEP8	128	150	FALSE	43	50	PVYEDGES	PVYEDDKS	G48D	E49K	NA	coding	nonsynonymous	c(-6.995, -3.986)	6.995
GGATTGACCTGAAAAGGCAT	neProvs	+	chrI	96581	96603	YAL026C	DRS2	3095	3117	FALSE	1032	1039	ANAFSGQS	ANAFSDQS	G1037D	NA	NA	coding	nonsynonymous	-6.991	6.991
GGATTTCCCCATAGAAGTTC	neProvs	-	chrII	94355	94377	YBL067C	UBP13	1506	1528	FALSE	502	510	LDFPIEVQG	LDFSIEVQG	P505S	NA	NA	coding	nonsynonymous	-5.327	5.327
GGATTTGCCTGGGTTGACGA	neProvs	-	chrXI	442170	442192	YKR001C	VPS1	531	553	FALSE	177	185	VDLPGLTKV	VDLSGLTKV	P180S	NA	NA	coding	nonsynonymous	-7.871	7.871
GGCAAAACGTGCTGCCACTT	neProvs	-	chrVIII	81067	81089	YHL011C	PRS3	528	550	FALSE	176	184	GAKRAATLA	GAKCAATLA	R179C	NA	NA	coding	nonsynonymous	-7.652	7.652
GGCAATTCCAACACCTAGGG	neProvs	-	chrIV	1235647	1235669	YDR380W	ARO10	1430	1452	FALSE	477	484	AALGVGIA	AALGVEIA	G482E	NA	NA	coding	nonsynonymous	-7.256	7.256
GGCACAAGATACTTCCGTCG	neProvs	+	chrXI	35179	35201	YKL212W	SAC1	637	659	FALSE	213	220	GTRYFRRG	GIRYFRRG	T214I	NA	NA	coding	nonsynonymous	-5.988	5.988
GGCACAATTACTCATTCGTG	neProvs	-	chrV	220761	220783	YER033C	ZRG8	505	527	FALSE	169	176	GTITHSWG	GIITHSWG	T170I	NA	NA	coding	nonsynonymous	-5.7	5.7
GGCACACGAGAGTAGACAAA	neProvs	-	chrXI	172774	172796	YKL146W	AVT3	992	1014	FALSE	331	338	ALCLLSCA	ALCLLSYA	C337Y	NA	NA	coding	nonsynonymous	-6.933	6.933
GGCACACGTCCAGTAGCACA	neProvs	-	chrXIV	317070	317092	YNL169C	PSD1	580	602	FALSE	194	201	GTRPVAQG	GICPVAQG	T195I	R196C	NA	coding	nonsynonymous	c(-1.359, -7.988)	7.988
GGCACATCCATACTGTGGTT	neProvs	-	chrVII	732257	732279	YGR121C	MEP1	649	671	FALSE	217	224	GTSILWFG	GIFILWFG	T218I	S219F	NA	coding	nonsynonymous	c(-5.7, -2.707)	5.7
GGCACATTTAAAGCCTCATC	neProvs	+	chrXII	120673	120695	YLL015W	BPT1	4242	4264	FALSE	1414	1422	QAHLKPHLE	QAYLKPHLE	H1416Y	NA	NA	coding	nonsynonymous	-5.762	5.762
GGCACCACCCCAACATTCTA	neProvs	-	chrVII	386985	387007	YGL062W	PYC1	1790	1812	FALSE	597	604	ALECWGGA	ALECWDNA	G602D	G603N	NA	coding	nonsynonymous	c(-6.629, -5.682)	6.629
GGCACCAGTGGCAATACCAC	neProvs	-	chrII	776045	776067	YBR286W	APE3	1346	1368	FALSE	449	456	AGGIATGA	AGGIATNA	G455N	NA	NA	coding	nonsynonymous	-5.99	5.99
GGCACCCCTGCCACCGGTGT	neProvs	-	chrXII	513229	513251	YLR178C	TFS1	571	593	FALSE	191	198	GTPATGVG	GIFATGVG	T192I	P193F	NA	coding	nonsynonymous	c(-1.838, -10.454)	10.454
GGCACCGTCAAACATGTACT	neProvs	-	chrXVI	369365	369387	YPL095C	EEB1	55	77	FALSE	19	26	GTVKHVLG	GIVKHVLG	T20I	NA	NA	coding	nonsynonymous	-5.054	5.054
GGCATACCGGACATTAAACA	neProvs	-	chrXIV	171973	171995	YNL252C	MRPL17	292	314	FALSE	98	105	GIPDIKHG	GILDIKHG	P100L	NA	NA	coding	nonsynonymous	-9.981	9.981
GGCATCAGTCAGAAGAATTA	neProvs	-	chrV	358791	358813	YER099C	PRS2	249	271	FALSE	83	91	TASVRRITA	TALVRRITA	S85L	NA	NA	coding	nonsynonymous	-5.902	5.902
GGCATCCCAGACCTCGTGGT	neProvs	+	chrXII	727722	727744	YLR299W	ECM38	1654	1676	FALSE	552	559	GIPDLVVG	GILDLVVG	P554L	NA	NA	coding	nonsynonymous	-8.122	8.122
GGCATGCCCAAGGGTAGCAA	neProvs	+	chrXIII	696376	696398	YMR214W	SCJ1	1027	1049	FALSE	343	350	GMPKGSKG	GMFKGSKG	P345F	NA	NA	coding	nonsynonymous	-8.307	8.307
GGCATTCCTCCAGCTCCAAA	neProvs	+	chrV	96084	96106	YEL030W	ECM10	1441	1463	FALSE	481	488	GIPPAPKG	GIFPAPKG	P483F	NA	NA	coding	nonsynonymous	-9.801	9.801
GGCATTGCCCAAGTCCAACC	neProvs	+	chrXI	524295	524317	YKR046C	PET10	758	780	FALSE	253	260	TGLDLGNA	TGLDLDNA	G258D	NA	NA	coding	nonsynonymous	-5.795	5.795
GGCCAAACCAGCAGTCAAAC	neProvs	+	chrX	577510	577532	YJR077C	MIR1	659	681	FALSE	220	227	SGLTAGLA	SGLTADLA	G225D	NA	NA	coding	nonsynonymous	-6.779	6.779
GGCCACACAAGGGCACACTG	neProvs	-	chrV	441404	441426	YER137C	YER137C	394	416	FALSE	132	139	GHTRAHCG	GYIRAHCG	H133Y	T134I	NA	coding	nonsynonymous	c(-5.939, -4.361)	5.939
GGCCACACTAATCCCGTATG	neProvs	-	chrV	503593	503615	YER163C	GCG1	168	190	FALSE	56	64	VATLIPYED	VAILIPYED	T58I	NA	NA	coding	nonsynonymous	-6	6
GGCCACGGTACCCACTGTGC	neProvs	-	chrV	40866	40888	YEL060C	PRB1	1066	1088	FALSE	356	363	GHGTHCAG	GYGTHCAG	H357Y	NA	NA	coding	nonsynonymous	-6	6
GGCCAGAACAAACCGTTCAT	neProvs	+	chrVII	602895	602917	YGR056W	RSC1	1235	1257	FALSE	412	419	RPEQTVHR	RLEQTVHR	P413L	NA	NA	coding	nonsynonymous	-9.667	9.667
GGCCAGATTACTTGCAACAC	neProvs	-	chrVIII	314476	314498	YHR100C	GEP4	176	198	FALSE	59	66	WPDYLQHW	WLDYLQHW	P60L	NA	NA	coding	nonsynonymous	-8.242	8.242
GGCCATGATTCGATGTGTTA	neProvs	+	chrII	712659	712681	YBR246W	RRT2	1069	1091	FALSE	357	364	GHDSMCYG	GYDSMCYG	H358Y	NA	NA	coding	nonsynonymous	-5.993	5.993
GGCCCACCTGGTGCCGGTAA	neProvs	+	chrIV	916522	916544	YDR226W	ADK1	37	59	FALSE	13	20	GPPGAGKG	GLFGAGKG	P14L	P15F	NA	coding	nonsynonymous	c(-9.59, -10.63)	10.63
GGCCCATCGCCTGTGGCAAT	neProvs	-	chrI	33642	33664	YAL061W	BDH2	195	217	FALSE	65	73	NPLPQAMGH	NPLPQAISH	M71I	G72S	NA	coding	nonsynonymous	c(-3.359, -5.988)	5.988
GGCCCATTTATTAATAACCG	neProvs	-	chrVII	1029677	1029699	YGR270W	YTA7	2308	2330	FALSE	770	777	PRLLINGP	PRLLINKP	G776K	NA	NA	coding	nonsynonymous	-7.733	7.733
GGCCCCAAAGCAAAGAACAA	neProvs	+	chrXII	346912	346934	YLR104W	LCL2	328	350	FALSE	110	117	GPKAKNKG	GFKAKNKG	P111F	NA	NA	coding	nonsynonymous	-8.033	8.033
GGCCCCACGGTTGGTGCAAG	neProvs	-	chrXVI	341220	341242	YPL110C	GDE1	3498	3520	FALSE	1166	1174	KAPRLVQVV	KALWLVQVV	P1168L	R1169W	NA	coding	nonsynonymous	c(-9.826, -7.861)	9.826
GGCCCCATCATATTGTCATT	neProvs	-	chrIV	820585	820607	YDR179W-A	NVJ3	1153	1175	FALSE	385	392	PNDNMMGP	PNDNMIKP	M390I	G391K	NA	coding	nonsynonymous	c(-2.826, -6.919)	6.919
GGCCCCTAGCAATTGATCTG	neProvs	+	chrIV	1467212	1467234	YDR508C	GNP1	1211	1233	FALSE	404	411	TSDQLLGA	TSDQLLKA	G410K	NA	NA	coding	nonsynonymous	-7.553	7.553
GGCCCCTTTGCCACTATAAA	neProvs	+	chrXVI	323067	323089	YPL120W	VPS30	997	1019	FALSE	333	340	GPFATING	GFFATING	P334F	NA	NA	coding	nonsynonymous	-9.467	9.467
GGCCCTAAGTCTTGAAACTG	neProvs	-	chrXV	878513	878535	YOR299W	BUD7	79	101	FALSE	27	34	PQFQDLGP	PQFQDLKP	G33K	NA	NA	coding	nonsynonymous	-7.387	7.387
GGCCCTACGTTGTTGCATCC	neProvs	-	chrXI	474720	474742	YKR018C	YKR018C	1159	1181	FALSE	387	394	GPTLLHPG	GFMLLHPG	P388F	T389M	NA	coding	nonsynonymous	c(-5.622, -5.367)	5.622
GGCCCTCCAGCCAAACTTCG	neProvs	+	chrX	680207	680229	YJR137C	MET5	3057	3079	FALSE	1019	1027	YHEVWLEGP	YHEVWLKSP	E1025K	G1026S	NA	coding	nonsynonymous	c(-2.441, -5.967)	5.967
GGCCCTGCAGCCTACAGAAA	neProvs	-	chrXI	29498	29520	YKL215C	OXP1	1168	1190	FALSE	390	397	GPAAYRKG	GFVAYRKG	P391F	A392V	NA	coding	nonsynonymous	c(-10.453, -3.124)	10.453
GGCCCTGCTCCGAAATGTTG	neProvs	-	chrXV	679378	679400	YOR184W	SER1	22	44	FALSE	8	15	PQHFGAGP	PQHFGTKP	A13T	G14K	NA	coding	nonsynonymous	c(-3.867, -7.733)	7.733
GGCCTAAATTAATAAGTTCA	neProvs	-	chrX	323544	323566	YJL060W	BNA3	159	181	FALSE	53	61	GRELINLGQ	GRELINLSQ	G60S	NA	NA	coding	nonsynonymous	-5.919	5.919
GGCCTAAGTTAGTAGACGTT	neProvs	+	chrXI	36287	36309	YKL212W	SAC1	1745	1767	FALSE	582	589	WPKLVDVG	WLKLVDVG	P583L	NA	NA	coding	nonsynonymous	-9.967	9.967
GGCCTCTCATATTTCCACTT	neProvs	+	chrXI	350133	350155	YKL047W	ANR2	671	693	FALSE	224	231	GPLIFPLW	GLFIFPLW	P225L	L226F	NA	coding	nonsynonymous	c(-10, -3.6)	10
GGCCTCTTACTTATTCACAT	neProvs	+	chrXVI	35474	35496	YPL268W	PLC1	239	261	FALSE	80	87	GPLTYSHG	GLFTYSHG	P81L	L82F	NA	coding	nonsynonymous	c(-7.402, -2.719)	7.402
GGCCTTGTAAGTTTAGTATA	neProvs	+	chrXVI	83020	83042	YPL247C	YPL247C	1155	1177	FALSE	385	393	SPILNLQGH	SPILNLQSH	G392S	NA	NA	coding	nonsynonymous	-5.376	5.376
GGCCTTTCCATACAAAGAAT	neProvs	+	chrXIII	655501	655523	YMR196W	YMR196W	426	448	FALSE	142	150	KAFPYKELV	KAFSYKELV	P145S	NA	NA	coding	nonsynonymous	-7.841	7.841
GGCGACACTTTATTCATTGC	neProvs	+	chrXV	407520	407542	YOR040W	GLO4	457	479	FALSE	153	160	GDTLFIAG	GDILFIAG	T155I	NA	NA	coding	nonsynonymous	-5.962	5.962
GGCGACCTCCAAGCGCGTGC	neProvs	+	chrX	647235	647257	YJR120W	YJR120W	110	132	FALSE	37	44	RRPPSACR	RRFPSACR	P39F	NA	NA	coding	nonsynonymous	-11	11
GGCGCACTCGCAAATCACAA	neProvs	+	chrI	191782	191804	YAR035W	YAT1	1590	1612	FALSE	530	538	TAHSQITRE	TAYSQITRE	H532Y	NA	NA	coding	nonsynonymous	-5.909	5.909
GGCGCCCATTACCGCAAAGT	neProvs	+	chrII	92761	92783	YBL068W	PRS4	348	370	FALSE	116	124	RAPITAKLV	RAFITAKLV	P118F	NA	NA	coding	nonsynonymous	-10.037	10.037
GGCGCGTTCGACTGGTTACA	neProvs	-	chrVI	244758	244780	YFR047C	BNA6	387	409	FALSE	129	137	LARSTGYKG	LACSTGYKG	R131C	NA	NA	coding	nonsynonymous	-7.002	7.002
GGCGCTCCTATGGGTGCCTT	neProvs	-	chrVII	851204	851226	YGR178C	PBP1	1990	2012	FALSE	664	671	GAPMGAFG	GVFMGAFG	A665V	P666F	NA	coding	nonsynonymous	c(-1.03, -6.792)	6.792
GGCGGTACATCCTTAAGTAA	neProvs	+	chrXI	495439	495461	YKR028W	SAP190	1183	1205	FALSE	395	402	GGTSLSNG	GGISLSNG	T397I	NA	NA	coding	nonsynonymous	-5.686	5.686
GGCGTATCTTTGTATGGGAT	neProvs	+	chrXIII	33504	33526	YML118W	NGL3	1171	1193	FALSE	391	398	GVSLYGIG	GVFLYGIG	S393F	NA	NA	coding	nonsynonymous	-5.937	5.937
GGCGTCTCCTCTGTAACCGT	neProvs	+	chrXVI	241201	241223	YPL164C	MLH3	275	297	FALSE	92	99	TYGYRGDA	TYGYRENA	G97E	D98N	NA	coding	nonsynonymous	c(-8, -1.633)	8
GGCGTTCCTGTTGAATGGGT	neProvs	+	chrXIV	235646	235668	YNL220W	ADE12	1234	1256	FALSE	412	419	GVPVEWVG	GVFVEWVG	P414F	NA	NA	coding	nonsynonymous	-8.385	8.385
GGCTACATATACTTTGGAGC	neProvs	-	chrIV	1394454	1394476	YDR465C	RMT2	99	121	FALSE	33	41	PATYTLEQV	PAIYTLEQV	T35I	NA	NA	coding	nonsynonymous	-5.9	5.9
GGCTATACCTCCACATATGA	neProvs	-	chrVI	70194	70216	YFL033C	RIM15	4212	4234	FALSE	1404	1412	LAIPPHMRD	LAISPHMRD	P1407S	NA	NA	coding	nonsynonymous	-6.233	6.233
GGCTCAGACGCCAACAAACC	neProvs	+	chrIV	1278249	1278271	YDR405W	MRP20	604	626	FALSE	202	209	GSDANKPG	GLDANKPG	S203L	NA	NA	coding	nonsynonymous	-5.867	5.867
GGCTCAGATATATGGGCACT	neProvs	+	chrIV	1395748	1395770	YDR466W	PKH3	628	650	FALSE	210	217	GSDIWALG	GLDIWALG	S211L	NA	NA	coding	nonsynonymous	-5.667	5.667
GGCTCATACGAAATCAAGTT	neProvs	-	chrXII	301937	301959	YLR085C	ARP6	31	53	FALSE	11	18	GSYEIKFG	GLYEIKFG	S12L	NA	NA	coding	nonsynonymous	-5.649	5.649
GGCTCCTATCGTACTCGTGC	neProvs	-	chrXVI	653457	653479	YPR042C	PUF2	184	206	FALSE	62	69	GSYRTRAG	GFYRTRAG	S63F	NA	NA	coding	nonsynonymous	-5.354	5.354
GGCTCGCCGCTTGCCCAAAA	neProvs	+	chrXV	674404	674426	YOR180C	DCI1	742	764	FALSE	248	255	PFWASGEP	PFWASNKP	G253N	E254K	NA	coding	nonsynonymous	c(-5.521, -2.583)	5.521
GGCTCTGTTCTAAAGGCACA	neProvs	+	chrVIII	405879	405901	YHR154W	RTT107	2914	2936	FALSE	972	979	GSVLKAHG	GFVLKAHG	S973F	NA	NA	coding	nonsynonymous	-5.433	5.433
GGCTTACCTGTTCTCAAAAC	neProvs	-	chrIV	127039	127061	YDL185W	VMA1	253	275	FALSE	85	92	PVLRTGKP	PVLRTNKP	G90N	NA	NA	coding	nonsynonymous	-5.113	5.113
GGCTTCGCCCAAACTGCTGC	neProvs	+	chrV	524241	524263	YER169W	RPH1	873	895	FALSE	291	299	LASPKLLQE	LALSKLLQE	S293L	P294S	NA	coding	nonsynonymous	c(-5.993, -7.995)	7.995
GGCTTTACCGATTGCCGTGG	neProvs	+	chrXII	1006692	1006714	YLR435W	TSR2	315	337	FALSE	105	113	SALPIAVEV	SALSIAVEV	P108S	NA	NA	coding	nonsynonymous	-6.233	6.233
GGGAAATCATGTAGGGGACT	neProvs	+	chrVII	771234	771256	YGR141W	VPS62	666	688	FALSE	222	230	WGNHVGDWE	WGNYVGDWE	H225Y	NA	NA	coding	nonsynonymous	-6	6
GGGAACATTTGATGGTGTTG	neProvs	-	chrIV	1121925	1121947	YDR326C	YSP2	2979	3001	FALSE	993	1001	KGTFDGVAD	KGIFDGVAD	T995I	NA	NA	coding	nonsynonymous	-5.45	5.45
GGGAACCCGTCGTTGACGAT	neProvs	+	chrII	615453	615475	YBR197C	YBR197C	382	404	FALSE	128	135	PIVNDGFP	PIVNDKFP	G133K	NA	NA	coding	nonsynonymous	-6.033	6.033
GGGAATCTGATATGGTTTGG	neProvs	+	chrXII	1038683	1038705	YLR451W	LEU3	2591	2613	FALSE	864	871	WESDMVWR	WEFDMVWR	S866F	NA	NA	coding	nonsynonymous	-5.9	5.9
GGGACATACTTGCGTACTGT	neProvs	-	chrIV	1333719	1333741	YDR435C	PPM1	229	251	FALSE	77	84	GTYLRTVG	GIYLRTVG	T78I	NA	NA	coding	nonsynonymous	-5.732	5.732
GGGACCATTAGACAGACCAG	neProvs	-	chrXI	49653	49675	YKL206C	ADD66	135	157	FALSE	45	53	VGPLDRPED	VGLLDRPED	P47L	NA	NA	coding	nonsynonymous	-9.45	9.45
GGGACGGGTTATCTGCTCGA	neProvs	+	chrXV	936279	936301	YOR328W	PDR10	4477	4499	FALSE	1493	1500	GTGYLLDG	GMGYLLDG	T1494M	NA	NA	coding	nonsynonymous	-5.125	5.125
GGGACTTATAGGGAAGATAT	neProvs	-	chrXIII	213611	213633	YML032C	RAD52	298	320	FALSE	100	107	GTYREDIG	GIYREDIG	T101I	NA	NA	coding	nonsynonymous	-5.526	5.526
GGGACTTCCCTCATACATGG	neProvs	+	chrIII	238323	238345	YCR068W	ATG15	1110	1132	FALSE	370	378	PGLPSYMEG	PGFSSYMEG	L372F	P373S	NA	coding	nonsynonymous	c(-3.067, -8)	8
GGGAGACCAGTAGCGTCCCT	neProvs	-	chrXIV	88158	88180	YNL289W	PCL1	262	284	FALSE	88	95	PRDATGLP	PRDATNLP	G93N	NA	NA	coding	nonsynonymous	-5.617	5.617
GGGAGTACCTGGCAAAGCAT	neProvs	+	chrXI	270585	270607	YKL091C	YKL091C	44	66	FALSE	15	22	PNALPGTP	PNALPDTP	G20D	NA	NA	coding	nonsynonymous	-5.827	5.827
GGGAGTTCCAAAAGCGATCT	neProvs	+	chrXIV	175838	175860	YNL250W	RAD50	429	451	FALSE	143	151	LGVPKAILE	LGVSKAILE	P146S	NA	NA	coding	nonsynonymous	-6.267	6.267
GGGATACCACCACAAATTCG	neProvs	-	chrXVI	77981	78003	YPL249C	GYP5	1351	1373	FALSE	451	458	GIPPQIRG	GILPQIRG	P453L	NA	NA	coding	nonsynonymous	-9.993	9.993
GGGATCCATCAATGATCAAC	neProvs	+	chrXIII	232621	232643	YML020W	YML020W	1473	1495	FALSE	491	499	VGSINDQLV	VGFINDQLV	S493F	NA	NA	coding	nonsynonymous	-5.9	5.9
GGGATCCGACCAACGACAGC	neProvs	+	chrVI	147654	147676	YFL001W	DEG1	524	546	FALSE	175	182	RDPTNDSR	RDLTNDSR	P177L	NA	NA	coding	nonsynonymous	-7.433	7.433
GGGCAATCCAAGCAAGGACT	neProvs	-	chrXI	568465	568487	YKR067W	GPT2	548	570	FALSE	183	190	AKSLLGLP	AKSLLELP	G188E	NA	NA	coding	nonsynonymous	-7.7	7.7
GGGCACACATAGGAAGCAAT	neProvs	+	chrX	329898	329920	YJL057C	IKS1	202	224	FALSE	68	75	PIASYVCP	PIASYIYP	V73I	C74Y	NA	coding	nonsynonymous	c(0.072, -9.133)	9.133
GGGCATGAAATATATAAGTA	neProvs	-	chrXIV	410192	410214	YNL115C	YNL115C	1840	1862	FALSE	614	621	GHEIYKYG	GYEIYKYG	H615Y	NA	NA	coding	nonsynonymous	-5.926	5.926
GGGCCACTGCTTATCATCTA	neProvs	-	chrXIV	733056	733078	YNR056C	BIO5	226	248	FALSE	76	83	GPLLIIYG	GLLLIIYG	P77L	NA	NA	coding	nonsynonymous	-8.367	8.367
GGGCCATTTGACCCTAATTG	neProvs	+	chrX	244232	244254	YJL098W	SAP185	2151	2173	FALSE	717	725	MGHLTLIAE	MGYLTLIAE	H719Y	NA	NA	coding	nonsynonymous	-5.96	5.96
GGGCCCACACCACCGGGCAC	neProvs	-	chrVII	906756	906778	YGR204W	ADE3	823	845	FALSE	275	282	PVPGGVGP	PVPGGINP	V280I	G281N	NA	coding	nonsynonymous	c(-0.995, -5.969)	5.969
GGGCCCACATGAAGTCCGAT	neProvs	+	chrII	739908	739930	YBR267W	REI1	68	90	FALSE	23	30	RAHMKSDW	RVYMKSDW	A24V	H25Y	NA	coding	nonsynonymous	c(-0.781, -5.783)	5.783
GGGCCGGCATGGACCAAGAC	neProvs	-	chrVII	907839	907861	YGR204W	ADE3	1906	1928	FALSE	636	643	PVLVHAGP	PVLVHTNP	A641T	G642N	NA	coding	nonsynonymous	c(-3.973, -5.96)	5.96
GGGCCGTCATTTGGTATAAA	neProvs	-	chrII	120124	120146	YBL052C	SAS3	1729	1751	FALSE	577	584	GPSFGING	GLLFGING	P578L	S579L	NA	coding	nonsynonymous	c(-10, -5.867)	10
GGGCTCCAGGGTCAGGTAAA	neProvs	+	chrV	526035	526057	YER170W	ADK2	62	84	FALSE	21	28	GAPGSGKG	GVLGSGKG	A22V	P23L	NA	coding	nonsynonymous	c(-3.988, -9.97)	9.97
GGGCTTCACTATGGGCCAAG	neProvs	+	chrXV	244623	244645	YOL045W	PSK2	1127	1149	FALSE	376	383	WASLWAKR	WVLLWAKR	A377V	S378L	NA	coding	nonsynonymous	c(-3.627, -5.855)	5.855
GGGGAGACACGAAACTACAT	neProvs	-	chrI	53907	53929	YAL048C	GEM1	861	883	FALSE	287	295	RGRHETTWA	RGRYETTWA	H290Y	NA	NA	coding	nonsynonymous	-5.956	5.956
GGGGAGACCAGTAGCGTCCC	neProvs	-	chrXIV	88159	88181	YNL289W	PCL1	263	285	FALSE	88	95	PRDATGLP	PRDATDLP	G93D	NA	NA	coding	nonsynonymous	-6.542	6.542
GGGGCCAGTTCTGTCAACAT	neProvs	-	chrIII	254097	254119	YCR079W	PTC6	1253	1275	FALSE	418	425	PNVDRTGP	PNVDRTNP	G424N	NA	NA	coding	nonsynonymous	-5.726	5.726
GGGGCTCCAGGGTCAGGTAA	neProvs	+	chrV	526034	526056	YER170W	ADK2	61	83	FALSE	21	28	GAPGSGKG	GVLGSGKG	A22V	P23L	NA	coding	nonsynonymous	c(-3.988, -9.97)	9.97
GGGGCTCCCGTCATAGATCC	neProvs	-	chrXIV	689696	689718	YNR033W	ABZ1	2062	2084	FALSE	688	695	PGSMTGAP	PGSMTKTP	G693K	A694T	NA	coding	nonsynonymous	c(-8, -3.933)	8
GGGGCTCCCTCCGTGGGTTC	neProvs	-	chrVII	603257	603279	YGR056W	RSC1	1597	1619	FALSE	533	540	PEPTEGAP	PEPTEKTP	G538K	A539T	NA	coding	nonsynonymous	c(-7.533, -2.333)	7.533
GGGGTCGTCCTCAAAACGAT	neProvs	+	chrIX	178596	178618	YIL099W	SGA1	593	615	FALSE	198	205	WGRPQNDG	WGCPQNDG	R200C	NA	NA	coding	nonsynonymous	-7.733	7.733
GGGGTGCCGTAACCCCAGTT	neProvs	+	chrXII	513244	513266	YLR178C	TFS1	556	578	FALSE	186	193	PNWGYGTP	PNWGYNTP	G191N	NA	NA	coding	nonsynonymous	-5.352	5.352
GGGTACAGGTAAAACTCTAA	neProvs	-	chrXIV	20290	20312	YNL329C	PEX6	2322	2344	FALSE	774	782	PGTGKTLMA	PGIGKTLMA	T776I	NA	NA	coding	nonsynonymous	-5.997	5.997
GGGTACCACGGTCTGAAAAA	neProvs	+	chrIV	969074	969096	YDR256C	CTA1	585	607	FALSE	195	203	ILFSDRGTP	ILFSDRNTP	G201N	NA	NA	coding	nonsynonymous	-5.94	5.94
GGGTCATAATGAAGCGTATT	neProvs	+	chrIV	31118	31140	YDL237W	AIM6	462	484	FALSE	154	162	VGHNEAYLD	VGYNEAYLD	H156Y	NA	NA	coding	nonsynonymous	-6	6
GGGTCGACCAATGGTATTGC	neProvs	-	chrVII	612052	612074	YGR061C	ADE6	3892	3914	FALSE	1298	1305	GSTNGIAG	GLINGIAG	S1299L	T1300I	NA	coding	nonsynonymous	c(-5.85, -1.828)	5.85
GGGTGAACCAAACGTTTGGG	neProvs	+	chrXII	785797	785819	YLR328W	NMA1	885	907	FALSE	295	303	MGEPNVWAD	MGESNVWAD	P298S	NA	NA	coding	nonsynonymous	-7.667	7.667
GGGTGCATGAGTATGCAAAA	neProvs	-	chrV	193795	193817	YER019W	ISC1	999	1021	FALSE	333	341	DHFAYSCTL	DHFAYSYTL	C339Y	NA	NA	coding	nonsynonymous	-7.469	7.469
GGGTGCTCCTTTGTTCTCCT	neProvs	+	chrXIV	367256	367278	YNL138W	SRV2	516	538	FALSE	172	180	EGAPLFSWV	EGVSLFSWV	A174V	P175S	NA	coding	nonsynonymous	c(-2.367, -6.722)	6.722
GGGTTACGTGAACCAGTCAG	neProvs	-	chrV	244585	244607	YER047C	SAP1	1897	1919	FALSE	633	640	GLREPVRG	GLCEPVRG	R635C	NA	NA	coding	nonsynonymous	-8	8
GGGTTCTCCAAACCTACACT	neProvs	-	chrII	797883	797905	YBR296C	PHO89	618	640	FALSE	206	214	KGSPNLHLD	KGFSNLHLD	S208F	P209S	NA	coding	nonsynonymous	c(-3.958, -6.567)	6.567
GGTAACACGGGGTTGGTAGG	neProvs	+	chrIV	139918	139940	YDL178W	DLD2	397	419	FALSE	133	140	GNTGLVGG	GNMGLVGG	T135M	NA	NA	coding	nonsynonymous	-5.8	5.8
GGTAACCCTATTGATGGTAA	neProvs	+	chrII	37497	37519	YBL099W	ATP1	445	467	FALSE	149	156	GNPIDGKG	GNFIDGKG	P151F	NA	NA	coding	nonsynonymous	-8.156	8.156
GGTAACCGTAAGCCCACTTC	neProvs	-	chrXVI	887335	887357	YPR173C	VPS4	481	503	FALSE	161	168	GNRKPTSG	GNCKPTSG	R163C	NA	NA	coding	nonsynonymous	-7.795	7.795
GGTAACGAAGCAGGTACTAA	neProvs	+	chrX	71458	71480	YJL193W	YJL193W	93	115	FALSE	31	39	QVTKQVLTV	QVMKQVLTV	T33M	NA	NA	coding	nonsynonymous	-5.513	5.513
GGTAATCATGATGATGCGTC	neProvs	-	chrXIII	720265	720287	YMR224C	MRE11	367	389	FALSE	123	130	GNHDDASG	GNYDDASG	H125Y	NA	NA	coding	nonsynonymous	-6	6
GGTACAATAAACTGGGCAGG	neProvs	-	chrXII	566946	566968	YLR213C	CRR1	955	977	FALSE	319	326	GTINWAGG	GIINWAGG	T320I	NA	NA	coding	nonsynonymous	-6	6
GGTACAGGTGGAATTAAGTC	neProvs	+	chrXI	25962	25984	YKL216W	URA1	748	770	FALSE	250	257	GTGGIKSG	GIGGIKSG	T251I	NA	NA	coding	nonsynonymous	-5.523	5.523
GGTACATTCAGGGGGCAAGG	neProvs	+	chrXIII	277957	277979	YMR006C	PLB2	1703	1725	FALSE	568	575	ATLPPECT	ATLPPEYT	C574Y	NA	NA	coding	nonsynonymous	-10.951	10.951
GGTACATTTCACCCCTCTAC	neProvs	+	chrXVI	902556	902578	YPR184W	GDB1	513	535	FALSE	171	179	MVHFTPLQE	MVYFTPLQE	H173Y	NA	NA	coding	nonsynonymous	-5.929	5.929
GGTACCAAGATGGCGTTTGC	neProvs	-	chrV	79697	79719	YEL039C	CYC7	259	281	FALSE	87	94	GTKMAFAG	GIKMAFAG	T88I	NA	NA	coding	nonsynonymous	-5.946	5.946
GGTACCATTGAATGGGCTGG	neProvs	-	chrVII	877486	877508	YGR189C	CRH1	685	707	FALSE	229	236	GTIEWAGG	GIIEWAGG	T230I	NA	NA	coding	nonsynonymous	-5.7	5.7
GGTACCGCTACGCCACCTAC	neProvs	-	chrI	81496	81518	YAL034C	FUN19	434	456	FALSE	145	152	RYRYATYG	RYCYATYG	R147C	NA	NA	coding	nonsynonymous	-5.833	5.833
GGTACCTATCAACTTATGTA	neProvs	-	chrXV	1031890	1031912	YOR371C	GPB1	2271	2293	FALSE	757	765	LVPINLCMV	LVFINLCMV	P759F	NA	NA	coding	nonsynonymous	-6.178	6.178
GGTACCTGATCCAACGGATA	neProvs	+	chrXV	835820	835842	YOR273C	TPO4	590	612	FALSE	197	204	ALSVGSGT	ALSVGSNT	G203N	NA	NA	coding	nonsynonymous	-6	6
GGTACCTTCAAAGCAAGTCC	neProvs	+	chrVIII	40647	40669	YHL030W	ECM29	564	586	FALSE	188	196	LVPSKQVQV	LVFSKQVQV	P190F	NA	NA	coding	nonsynonymous	-9.305	9.305
GGTACGTCTGTGCGTATGAT	neProvs	+	chrV	329347	329369	YER086W	ILV1	871	893	FALSE	291	298	GTSVRMIG	GMFVRMIG	T292M	S293F	NA	coding	nonsynonymous	c(-5.167, -3.459)	5.167
GGTACTACGGGGCAAGAACT	neProvs	-	chrIV	266189	266211	YDL109C	YDL109C	991	1013	FALSE	331	338	GTTGQELG	GIMGQELG	T332I	T333M	NA	coding	nonsynonymous	c(-2.262, -5.528)	5.528
GGTACTACTGTTACGTTTGA	neProvs	+	chrX	723013	723035	YJR153W	PGU1	199	221	FALSE	67	74	GTTVTFEG	GIIVTFEG	T68I	T69I	NA	coding	nonsynonymous	c(-5.032, -3.774)	5.032
GGTACTATCGGTGTCGTTAC	neProvs	+	chrV	17036	17058	YEL071W	DLD3	682	704	FALSE	228	235	GTIGVVTG	GIIGVVTG	T229I	NA	NA	coding	nonsynonymous	-5.932	5.932
GGTACTCCACTTCACACGTT	neProvs	-	chrXVI	568662	568684	YPR006C	ICL2	313	335	FALSE	105	112	GTPLHTLG	GILLHTLG	T106I	P107L	NA	coding	nonsynonymous	c(-1.071, -9.184)	9.184
GGTACTGGTGGGACTATTAG	neProvs	+	chrVII	799128	799150	YGR155W	CYS4	586	608	FALSE	196	203	GTGGTISG	GIGGTISG	T197I	NA	NA	coding	nonsynonymous	-5.982	5.982
GGTACTGTTCTGGAGCCTCA	neProvs	+	chrXII	1035498	1035520	YLR450W	HMG2	2872	2894	FALSE	958	965	GTVLEPQG	GIVLEPQG	T959I	NA	NA	coding	nonsynonymous	-5.994	5.994
GGTACTTCTTCCAGAATTAG	neProvs	-	chrIV	153170	153192	YDL171C	GLT1	2449	2471	FALSE	817	824	GTSSRIRG	GIFSRIRG	T818I	S819F	NA	coding	nonsynonymous	c(-5.691, -3.024)	5.691
GGTACTTTAACAGCTTTAAT	neProvs	+	chrXV	622531	622553	YOR153W	PDR5	2692	2714	FALSE	898	905	GTLTALMG	GILTALMG	T899I	NA	NA	coding	nonsynonymous	-5.891	5.891
GGTACTTTGACAGCATTAAT	neProvs	+	chrXIV	767646	767668	YNR070W	PDR18	2272	2294	FALSE	758	765	GTLTALIG	GILTALIG	T759I	NA	NA	coding	nonsynonymous	-5.558	5.558
GGTAGTCGTATTCCCAATAT	neProvs	+	chrXVI	615841	615863	YPR026W	ATH1	463	485	FALSE	155	162	GSRIPNIG	GSCIPNIG	R157C	NA	NA	coding	nonsynonymous	-7.8	7.8
GGTATCACAGGGACGTACTT	neProvs	-	chrX	572556	572578	YJR073C	OPI3	358	380	FALSE	120	127	GITGTYLG	GIIGTYLG	T122I	NA	NA	coding	nonsynonymous	-6	6
GGTATCTCGCAGGTGTTGTG	neProvs	-	chrVII	651744	651766	YGR087C	PDC6	1216	1238	FALSE	406	413	GISQVLWG	GILQVLWG	S408L	NA	NA	coding	nonsynonymous	-5.862	5.862
GGTATCTCTAAAGACCGCTT	neProvs	+	chrXIII	638601	638623	YMR189W	GCV2	1102	1124	FALSE	368	375	GISKDRLG	GIFKDRLG	S370F	NA	NA	coding	nonsynonymous	-5.767	5.767
GGTATTCATTGTGATCCTCA	neProvs	+	chrXII	643644	643666	YLR253W	MCP2	1018	1040	FALSE	340	347	GIHCDPHG	GIYCDPHG	H342Y	NA	NA	coding	nonsynonymous	-6	6
GGTATTCCTGACGGTGTTAA	neProvs	-	chrIX	421075	421097	YIR035C	YIR035C	694	716	FALSE	232	239	GIPDGVNG	GIFDGVNG	P234F	NA	NA	coding	nonsynonymous	-8.777	8.777
GGTATTCGTGGAAAAGGTAT	neProvs	-	chrX	183619	183641	YJL127C	SPT10	580	602	FALSE	194	201	GIRGKGIG	GICGKGIG	R196C	NA	NA	coding	nonsynonymous	-8	8
GGTATTGCCAGATGGTACTG	neProvs	+	chrXI	647126	647148	YKR102W	FLO10	771	793	FALSE	257	265	VVLPDGTEV	VVLSDGTEV	P260S	NA	NA	coding	nonsynonymous	-6.924	6.924
GGTATTTCTGAAAAGGTGCC	neProvs	+	chrII	160415	160437	YBL032W	HEK2	232	254	FALSE	78	85	GISEKVPG	GIFEKVPG	S80F	NA	NA	coding	nonsynonymous	-5.823	5.823
GGTATTTCTGTAGGTTCTGT	neProvs	+	chrX	723481	723503	YJR153W	PGU1	667	689	FALSE	223	230	GISVGSVG	GIFVGSVG	S225F	NA	NA	coding	nonsynonymous	-6	6
GGTCACCCAGGTGCTCCATT	neProvs	-	chrXVI	694732	694754	YPR074C	TKL1	85	107	FALSE	29	36	GHPGAPLG	GYLGAPLG	H30Y	P31L	NA	coding	nonsynonymous	c(-5.597, -9.328)	9.328
GGTCATAGGAGAACGTATAT	neProvs	-	chrII	179249	179271	YBL022C	PIM1	2005	2027	FALSE	669	676	GHRRTYIG	GYRRTYIG	H670Y	NA	NA	coding	nonsynonymous	-5.991	5.991
GGTCATATAGCTTCCATGCA	neProvs	+	chrVIII	310333	310355	YHR099W	TRA1	7573	7595	FALSE	2525	2532	GHIASMQG	GYIASMQG	H2526Y	NA	NA	coding	nonsynonymous	-5.382	5.382
GGTCATCACGATTTGATGGG	neProvs	-	chrVII	155342	155364	YGL184C	STR3	649	671	FALSE	217	224	GHHDLMGG	GYYDLMGG	H218Y	H219Y	NA	coding	nonsynonymous	c(-5.828, -5.994)	5.994
GGTCATGAGCCAACGCATGC	neProvs	+	chrVI	23600	23622	YFL053W	DAK2	178	200	FALSE	60	67	GHEPTHAG	GYEPTHAG	H61Y	NA	NA	coding	nonsynonymous	-5.905	5.905
GGTCATGGTGGCAGAGTCAC	neProvs	+	chrXV	744074	744096	YOR212W	STE4	1165	1187	FALSE	389	396	GHGGRVTG	GYGGRVTG	H390Y	NA	NA	coding	nonsynonymous	-5.981	5.981
GGTCATTGTTCAAAGGCTGC	neProvs	+	chrII	416794	416816	YBR085W	AAC3	812	834	FALSE	271	278	GSLFKGCG	GLLFKGCG	S272L	NA	NA	coding	nonsynonymous	-5.287	5.287
GGTCCAAATAAACATACCTG	neProvs	-	chrIII	145368	145390	YCR017C	CWH43	2245	2267	FALSE	749	756	GPNKHTWG	GLNKHTWG	P750L	NA	NA	coding	nonsynonymous	-9.99	9.99
GGTCCAAGAAATGGGCGGAC	neProvs	+	chrXVI	382044	382066	YPL088W	YPL088W	80	102	FALSE	27	34	GSKKWADW	GFKKWADW	S28F	NA	NA	coding	nonsynonymous	-5.306	5.306
GGTCCAAGTGGTTAGGAAGC	neProvs	+	chrIV	292055	292077	YDL093W	PMT5	2147	2169	FALSE	716	723	RSKWLGSW	RFKWLGSW	S717F	NA	NA	coding	nonsynonymous	-5.478	5.478
GGTCCATCTCCATCTCCTGC	neProvs	+	chrXV	144256	144278	YOL092W	YPQ1	53	75	FALSE	18	25	GSISISCW	GFISISCW	S19F	NA	NA	coding	nonsynonymous	-5.057	5.057
GGTCCATCTTCATCCAAGTT	neProvs	+	chrXII	561209	561231	YLR209C	PNP1	502	524	FALSE	168	175	PNLDEDGP	PNLDENKP	D173N	G174K	NA	coding	nonsynonymous	c(-0.13, -8)	8
GGTCCATGCGATGGGTGGTA	neProvs	-	chrIX	413656	413678	YIR031C	DAL7	1002	1024	FALSE	334	342	GVHAMGGMA	GVYAMGGMA	H336Y	NA	NA	coding	nonsynonymous	-5.506	5.506
GGTCCGAAAATGGCCATGTT	neProvs	+	chrVII	1023727	1023749	YGR266W	YGR266W	1072	1094	FALSE	358	365	GPKMAMLG	GLKMAMLG	P359L	NA	NA	coding	nonsynonymous	-6.033	6.033
GGTCCGATGTGTGGACAGCA	neProvs	+	chrIV	1103093	1103115	YDR317W	HIM1	910	932	FALSE	304	311	GPMCGQHG	GLMCGQHG	P305L	NA	NA	coding	nonsynonymous	-7.983	7.983
GGTCCGCCAACTTGTCCCTC	neProvs	-	chrIV	779259	779281	YDR161W	ACL4	217	239	FALSE	73	80	PEGQVGGP	PEGQVNKP	G78N	G79K	NA	coding	nonsynonymous	c(-3.312, -5.953)	5.953
GGTCCGGAGCCCATAATATA	neProvs	-	chrVII	771208	771230	YGR141W	VPS62	640	662	FALSE	214	221	PYIMGSGP	PYIMGSKP	G220K	NA	NA	coding	nonsynonymous	-8	8
GGTCCGGGTGGTTTGATCAT	neProvs	-	chrIV	1467888	1467910	YDR508C	GNP1	535	557	FALSE	179	186	GPGGLIIG	GLGGLIIG	P180L	NA	NA	coding	nonsynonymous	-9.973	9.973
GGTCCGTCTACCTTGCAGAG	neProvs	+	chrXIV	70587	70609	YNL298W	CLA4	1673	1695	FALSE	558	565	GSVYLAER	GFVYLAER	S559F	NA	NA	coding	nonsynonymous	-5.811	5.811
GGTCCTCACCCCACTGAACC	neProvs	+	chrXII	1035549	1035571	YLR450W	HMG2	2923	2945	FALSE	975	982	GPHPTEPG	GFYPTEPG	P976F	H977Y	NA	coding	nonsynonymous	c(-10.755, -5.594)	10.755
GGTCCTCTTGGTGTCGTCAT	neProvs	+	chrXV	286505	286527	YOL020W	TAT2	334	356	FALSE	112	119	GPLGVVIG	GFFGVVIG	P113F	L114F	NA	coding	nonsynonymous	c(-10.228, -1.593)	10.228
GGTCGAACCCGTAAGGATGA	neProvs	-	chrVII	349668	349690	YGL085W	LCL3	53	75	FALSE	18	25	SIILTGST	SIILTDST	G23D	NA	NA	coding	nonsynonymous	-5.663	5.663
GGTCGTACTACGCCGGTAAC	neProvs	-	chrII	703732	703754	YBR241C	YBR241C	302	324	FALSE	101	108	GSYYAGNW	GLYYAGNW	S102L	NA	NA	coding	nonsynonymous	-5.823	5.823
GGTCGTAGCAAGAAGAAAAG	neProvs	-	chrIX	54873	54895	YIL154C	IMP2'	127	149	FALSE	43	50	GRSKKKRG	GCSKKKRG	R44C	NA	NA	coding	nonsynonymous	-6.05	6.05
GGTCGTGGGTTGGTGAAAAT	neProvs	+	chrXV	909679	909701	YOR317W	FAA1	337	359	FALSE	113	120	GRGLVKIG	GCGLVKIG	R114C	NA	NA	coding	nonsynonymous	-6.957	6.957
GGTCTTCCCGTGGGAGTTTC	neProvs	+	chrXVI	616858	616880	YPR026W	ATH1	1480	1502	FALSE	494	501	GLPVGVSG	GFFVGVSG	L495F	P496F	NA	coding	nonsynonymous	c(-3.533, -9.6)	9.6
GGTGACCATGGATATAGGTC	neProvs	+	chrX	332908	332930	YJL056C	ZAP1	144	166	FALSE	48	56	NLTYIHGHL	NLTYIHNHL	G54N	NA	NA	coding	nonsynonymous	-5.989	5.989
GGTGACCTACACCAACGCCA	neProvs	-	chrXII	640751	640773	YLR250W	SSP120	435	457	FALSE	145	153	DLGVGVGHH	DLGVGVNHH	G151N	NA	NA	coding	nonsynonymous	-6	6
GGTGATACGAGAACTATTGC	neProvs	-	chrII	284561	284583	YBR023C	CHS3	3343	3365	FALSE	1115	1122	GDTRTIAG	GDMRTIAG	T1117M	NA	NA	coding	nonsynonymous	-5.928	5.928
GGTGATTCCACGATGATGAA	neProvs	+	chrIV	1051458	1051480	YDR294C	DPL1	749	771	FALSE	250	257	ALHHRGIT	ALHHREIT	G255E	NA	NA	coding	nonsynonymous	-7.467	7.467
GGTGCATCGACCTTACTACT	neProvs	-	chrX	585241	585263	YJR085C	YJR085C	175	197	FALSE	59	66	GASTLLLG	GVLTLLLG	A60V	S61L	NA	coding	nonsynonymous	c(-2.404, -5.985)	5.985
GGTGCCAATCATGTTTACAG	neProvs	-	chrVII	268202	268224	YGL129C	RSM23	852	874	FALSE	284	292	KVPIMFTVD	KVLIMFTVD	P286L	NA	NA	coding	nonsynonymous	-10	10
GGTGCCTGCATCTCGACTTT	neProvs	-	chrII	310088	310110	YBR036C	CSG2	204	226	FALSE	68	76	LVPASRLWE	LVFASRLWE	P70F	NA	NA	coding	nonsynonymous	-8.733	8.733
GGTGCGCACATGTCAGGTGC	neProvs	-	chrXI	224382	224404	YKL114C	APN1	52	74	FALSE	18	25	GAHMSGAG	GVYMSGAG	A19V	H20Y	NA	coding	nonsynonymous	c(-3.74, -5.61)	5.61
GGTGCGCCATGGGAACCTAA	neProvs	-	chrII	540710	540732	YBR149W	ARA1	724	746	FALSE	242	249	PLGSHGAP	PLGSHNTP	G247N	A248T	NA	coding	nonsynonymous	c(-5.533, -3.653)	5.533
GGTGCTCGTACCATAGACCT	neProvs	-	chrXI	246268	246290	YKL103C	APE1	1393	1415	FALSE	465	472	GARTIDLG	GVCTIDLG	A466V	R467C	NA	coding	nonsynonymous	c(-3.192, -7.685)	7.685
GGTGCTCGTTATATTTCAAC	neProvs	+	chrVII	552581	552603	YGR032W	GSC2	4318	4340	FALSE	1440	1447	GARYISTG	GVCYISTG	A1441V	R1442C	NA	coding	nonsynonymous	c(-3.826, -7.652)	7.652
GGTGGCATGAAGGAATGGCA	neProvs	-	chrVII	232888	232910	YGL144C	ROG1	1598	1620	FALSE	533	540	RWHEGMAW	RWYEGMAW	H535Y	NA	NA	coding	nonsynonymous	-5.995	5.995
GGTGGGCCTAATGAAAGAAC	neProvs	-	chrX	471532	471554	YJR025C	BNA1	118	140	FALSE	40	47	GGPNERTG	GGFNERTG	P42F	NA	NA	coding	nonsynonymous	-10.912	10.912
GGTGGTACTGCCGTTGGTAC	neProvs	+	chrXVI	48092	48114	YPL262W	FUM1	757	779	FALSE	253	260	GGTAVGTG	GGIAVGTG	T255I	NA	NA	coding	nonsynonymous	-5.931	5.931
GGTGGTCCGGATGGTGATTT	neProvs	-	chrIV	71643	71665	YDL215C	GDH2	2254	2276	FALSE	752	759	GGPDGDLG	GGLDGDLG	P754L	NA	NA	coding	nonsynonymous	-9.333	9.333
GGTGGTCCTAAATGGGGTAC	neProvs	+	chrIII	91555	91577	YCL018W	LEU2	232	254	FALSE	78	85	GGPKWGTG	GGFKWGTG	P80F	NA	NA	coding	nonsynonymous	-10.521	10.521
GGTGTACCAGTCCATGATTC	neProvs	+	chrIV	112504	112526	YDL194W	SNF3	925	947	FALSE	309	316	GVPVHDSG	GVLVHDSG	P311L	NA	NA	coding	nonsynonymous	-9.067	9.067
GGTGTCTCAAACGATGTCAT	neProvs	-	chrXVI	452546	452568	YPL057C	SUR1	490	512	FALSE	164	171	GVSNDVMG	GVLNDVMG	S166L	NA	NA	coding	nonsynonymous	-5.9	5.9
GGTGTGCCCGTTGACGGTAC	neProvs	+	chrVII	271032	271054	YGL126W	SCS3	36	58	FALSE	12	20	LVCPLTVLV	LVCSLTVLV	P15S	NA	NA	coding	nonsynonymous	-6.789	6.789
GGTTAAACCAAACGTAAAGA	neProvs	+	chrIII	132519	132541	YCR010C	ADY2	584	606	FALSE	195	202	AIFTFGLT	AIFTFDLT	G200D	NA	NA	coding	nonsynonymous	-5.343	5.343
GGTTAACCCCGCCTACCTAC	neProvs	+	chrIV	454354	454376	YDR003W	RCR2	233	255	FALSE	78	85	WLTPPTYR	WLIPPTYR	T80I	NA	NA	coding	nonsynonymous	-5.733	5.733
GGTTATCAGATATCTTTGGA	neProvs	-	chrVIII	9812	9834	YHL047C	ARN2	380	402	FALSE	127	134	GLSDIFGR	GLLDIFGR	S129L	NA	NA	coding	nonsynonymous	-5.967	5.967
GGTTCACTTTGGTTGAAGCA	neProvs	-	chrVI	39915	39937	YFL048C	EMP47	244	266	FALSE	82	89	GSLWLKQG	GLFWLKQG	S83L	L84F	NA	coding	nonsynonymous	c(-5.389, -3.32)	5.389
GGTTCAGTTTACTCTAGATT	neProvs	-	chrVI	102448	102470	YFL018C	LPD1	658	680	FALSE	220	227	GSVYSRLG	GLVYSRLG	S221L	NA	NA	coding	nonsynonymous	-5.995	5.995
GGTTCATGGCAAGGGGGACA	neProvs	-	chrXII	27801	27823	YLL056C	YLL056C	483	505	FALSE	161	169	SVHGKGDKA	SVYGKGDKA	H163Y	NA	NA	coding	nonsynonymous	-5.933	5.933
GGTTCCACTGGTACACCAAA	neProvs	+	chrXIII	760620	760642	YMR246W	FAA4	814	836	FALSE	272	279	GSTGTPKG	GFIGTPKG	S273F	T274I	NA	coding	nonsynonymous	c(-5.869, -5.614)	5.869
GGTTCCATCAGTGCTGAGCA	neProvs	+	chrV	17699	17721	YEL071W	DLD3	1345	1367	FALSE	449	456	GSISAEHG	GFISAEHG	S450F	NA	NA	coding	nonsynonymous	-5.992	5.992
GGTTCCCATGTAATCAGTTC	neProvs	+	chrII	707712	707734	YBR244W	GPX2	185	207	FALSE	62	69	GFPCNQFG	GFLCNQFG	P64L	NA	NA	coding	nonsynonymous	-10	10
GGTTCCGGTTCTAGACACGG	neProvs	-	chrXV	1008812	1008834	YOR356W	CIR2	1592	1614	FALSE	531	538	TSVSRTGT	TSVSRTKT	G537K	NA	NA	coding	nonsynonymous	-7.915	7.915
GGTTCCTGAAGCGTATCATA	neProvs	-	chrIV	154542	154564	YDL171C	GLT1	1077	1099	FALSE	359	367	MVPEAYHKD	MVFEAYHKD	P361F	NA	NA	coding	nonsynonymous	-10.505	10.505
GGTTCCTTCAATGAAACCAA	neProvs	+	chrII	12017	12039	YBL106C	SRO77	1841	1863	FALSE	614	621	AVGFIEGT	AVGFIEKT	G620K	NA	NA	coding	nonsynonymous	-7.733	7.733
GGTTCGCTTGGCTAAAAATA	neProvs	+	chrXI	249201	249223	YKL101W	HSL1	282	304	FALSE	94	102	RVRLAKNME	RVCLAKNME	R96C	NA	NA	coding	nonsynonymous	-8	8
GGTTCTATTGCGGGTTGTAT	neProvs	-	chrXVI	601727	601749	YPR021C	AGC1	1609	1631	FALSE	537	544	GSIAGCIG	GFIAGCIG	S538F	NA	NA	coding	nonsynonymous	-5.7	5.7
GGTTCTTGGGACTTCCCATC	neProvs	+	chrXV	916402	916424	YOR321W	PMT3	373	395	FALSE	125	132	GSWDFPSG	GFWDFPSG	S126F	NA	NA	coding	nonsynonymous	-5.612	5.612
GGTTGCCCACGTTGCAATGA	neProvs	-	chrVIII	388065	388087	YHR144C	DCD1	640	662	FALSE	214	221	GCPRCNDG	GCLRCNDG	P216L	NA	NA	coding	nonsynonymous	-7.18	7.18
GGTTGCTCAGTTGTCCCAAC	neProvs	+	chrIX	50116	50138	YIL156W	UBP7	2026	2048	FALSE	676	683	GCSVVPTG	GCLVVPTG	S678L	NA	NA	coding	nonsynonymous	-5.462	5.462
GGTTGGCCGAAGTTACAATT	neProvs	+	chrVIII	41284	41306	YHL030W	ECM29	1201	1223	FALSE	401	408	GWPKLQLG	GWLKLQLG	P403L	NA	NA	coding	nonsynonymous	-9.7	9.7
GGTTGGCCTTTCTTGTCAAC	neProvs	-	chrIX	423152	423174	YIR037W	HYR1	25	47	FALSE	9	16	PVDKKGQP	PVDKKNQP	G14N	NA	NA	coding	nonsynonymous	-5.047	5.047
GGTTGTACTAGACAGGCCTG	neProvs	+	chrIX	335197	335219	YIL010W	DOT5	316	338	FALSE	106	113	GCTRQACG	GCIRQACG	T108I	NA	NA	coding	nonsynonymous	-5.8	5.8
GGTTGTCCAAAAGATTGTCT	neProvs	+	chrIV	1143952	1143974	YDR335W	MSN5	2785	2807	FALSE	929	936	GCPKDCLG	GCLKDCLG	P931L	NA	NA	coding	nonsynonymous	-9.981	9.981
GGTTTAACACAGCCCACTAT	neProvs	-	chrIV	1461187	1461209	YDR506C	GMC1	346	368	FALSE	116	123	GLTQPTIG	GLIQPTIG	T118I	NA	NA	coding	nonsynonymous	-5.115	5.115
GGTTTAACTTTCTATCTTCT	neProvs	-	chrXV	836013	836035	YOR273C	TPO4	397	419	FALSE	133	140	GLTFYLLG	GLIFYLLG	T135I	NA	NA	coding	nonsynonymous	-5.85	5.85
GGTTTCCCCGTTACAGAAGA	neProvs	+	chrXII	1002998	1003020	YLR432W	IMD3	442	464	FALSE	148	155	GFPVTEDG	GFFVTEDG	P150F	NA	NA	coding	nonsynonymous	-10.895	10.895
GGTTTGCCATCATTGCCTCA	neProvs	-	chrXIII	421569	421591	YMR077C	VPS20	559	581	FALSE	187	194	GLPSLPQG	GLLSLPQG	P189L	NA	NA	coding	nonsynonymous	-6.108	6.108
GTAAAACCGCCCTTATTGAT	neProvs	-	chrIV	973779	973801	YDR258C	HSP78	443	465	FALSE	148	155	GKTALIDG	GKIALIDG	T150I	NA	NA	coding	nonsynonymous	-5.852	5.852
GTAAACCGATGGCAAAGGAA	neProvs	-	chrXVI	823480	823502	YPR145W	ASN1	861	883	FALSE	287	295	LHSFAIGLP	LHSFAINLP	G293N	NA	NA	coding	nonsynonymous	-5.977	5.977
GTAAAGCCAGTGCGTGTACT	neProvs	+	chrIV	150290	150312	YDL171C	GLT1	5329	5351	FALSE	1777	1784	PSTRTGFT	PSTRTNFT	G1782N	NA	NA	coding	nonsynonymous	-5.626	5.626
GTAAATCGTCAATAGTCCTA	neProvs	-	chrXV	490751	490773	YOR089C	VPS21	56	78	FALSE	19	26	GKSSIVLR	GKLSIVLR	S21L	NA	NA	coding	nonsynonymous	-5.862	5.862
GTAACAACAGGTGCCAATGA	neProvs	+	chrX	323743	323765	YJL060W	BNA3	358	380	FALSE	120	127	VTTGANEG	VIIGANEG	T121I	T122I	NA	coding	nonsynonymous	c(-4.624, -5.138)	5.138
GTAACCATCGGCGGCATAGG	neProvs	+	chrVII	652799	652821	YGR087C	PDC6	161	183	FALSE	54	61	AAYAADGY	AAYAADNY	G60N	NA	NA	coding	nonsynonymous	-5.77	5.77
GTAACCCAAGAAAATACCCA	neProvs	+	chrIV	1164010	1164032	YDR345C	HXT3	629	651	FALSE	210	217	TLGIFLGY	TLGIFLNY	G216N	NA	NA	coding	nonsynonymous	-5.625	5.625
GTAACCCTAACAATGAACAT	neProvs	-	chrII	476267	476289	YBR117C	TKL2	149	171	FALSE	50	57	CNPNNEHW	CNFNNEHW	P52F	NA	NA	coding	nonsynonymous	-9.208	9.208
GTAACCGTAGTAGAAGTTGA	neProvs	+	chrVIII	291138	291160	YHR094C	HXT1	1466	1488	FALSE	489	496	AINFYYGY	AINFYYNY	G495N	NA	NA	coding	nonsynonymous	-5.438	5.438
GTAACGTCCAGAATTCATCA	neProvs	-	chrX	673496	673518	YJR133W	XPT1	506	528	FALSE	169	176	SMMNSGRY	SMMNSEHY	G174E	R175H	NA	coding	nonsynonymous	c(-5.158, -3.176)	5.158
GTAACTGGAGAGTTTCCCCT	neProvs	+	chrIV	173672	173694	YDL159W	STE7	1192	1214	FALSE	398	405	VTGEFPLG	VIGEFPLG	T399I	NA	NA	coding	nonsynonymous	-5.1	5.1
GTAACTTTGGCTCTTGTTGG	neProvs	+	chrIV	706275	706297	YDR127W	ARO1	1792	1814	FALSE	598	605	VTLALVGG	VILALVGG	T599I	NA	NA	coding	nonsynonymous	-5.992	5.992
GTAAGAACTTATTGTGGACA	neProvs	-	chrXII	625448	625470	YLR244C	MAP1	862	884	FALSE	288	295	VRTYCGHG	VRIYCGHG	T290I	NA	NA	coding	nonsynonymous	-5.163	5.163
GTAAGGCCTCCTTTAGGATT	neProvs	+	chrXI	550411	550433	YKR056W	TRM2	964	986	FALSE	322	329	VRPPLGFG	VRFPLGFG	P324F	NA	NA	coding	nonsynonymous	-10.8	10.8
GTAAGGGCACCATGAACCGT	neProvs	-	chrXIII	757488	757510	YMR244W	YMR244W	239	261	FALSE	80	87	SYGSWCPY	SYGSWYPY	C85Y	NA	NA	coding	nonsynonymous	-10.985	10.985
GTAATACCGATCTGCCAGCC	neProvs	-	chrIX	74902	74924	YIL146C	ATG32	850	872	FALSE	284	291	VIPICQPG	VILICQPG	P286L	NA	NA	coding	nonsynonymous	-6.35	6.35
GTAATATCCATCAGTATGAT	neProvs	+	chrXIII	106883	106905	YML081W	TDA9	2107	2129	FALSE	703	710	VISISMIG	VIFISMIG	S705F	NA	NA	coding	nonsynonymous	-5.795	5.795
GTAATGCCTGAAGAACATCA	neProvs	-	chrX	488546	488568	YJR031C	GEA1	2245	2267	FALSE	749	756	VMPEEHHG	VMFEEHHG	P751F	NA	NA	coding	nonsynonymous	-10.721	10.721
GTACAAAAGTAGCCTCAGGC	neProvs	-	chrV	374249	374271	YER107C	GLE2	275	297	FALSE	92	99	GTKVASGG	GIKVASGG	T93I	NA	NA	coding	nonsynonymous	-5.397	5.397
GTACAAGCCATAGCTGCTTC	neProvs	+	chrXV	559304	559326	YOR125C	CAT5	406	428	FALSE	136	143	PEAAMACT	PEAAMTYT	A141T	C142Y	NA	coding	nonsynonymous	c(-4, -11)	11
GTACACAACGGTATCGAGTA	neProvs	+	chrVII	1005182	1005204	YGR256W	GND2	559	581	FALSE	187	194	VHNGIEYG	VYNGIEYG	H188Y	NA	NA	coding	nonsynonymous	-5.663	5.663
GTACACATGGTCAACTTTAA	neProvs	-	chrXIII	281843	281865	YMR008C	PLB1	720	742	FALSE	240	248	GYTWSTLRE	GYIWSTLRE	T242I	NA	NA	coding	nonsynonymous	-5.781	5.781
GTACACTACGGATGAGCACT	neProvs	-	chrII	710048	710070	YBR245C	ISW1	1470	1492	FALSE	490	498	PYTTDEHLV	PYITDEHLV	T492I	NA	NA	coding	nonsynonymous	-5.983	5.983
GTACAGAAGCCCATCCAATG	neProvs	+	chrVIII	507799	507821	YHR204W	MNL1	1481	1503	FALSE	494	501	STEAHPMW	SIEAHPMW	T495I	NA	NA	coding	nonsynonymous	-6	6
GTACATACACAGGTTTAATT	neProvs	-	chrXIII	913348	913370	YMR319C	FET4	1169	1191	FALSE	390	397	GTYTGLIG	GIYTGLIG	T391I	NA	NA	coding	nonsynonymous	-5.893	5.893
GTACATACAGCTAACCCATC	neProvs	-	chrXV	744110	744132	YOR212W	STE4	1201	1223	FALSE	401	408	PDGLAVCT	PDGLAIYT	V406I	C407Y	NA	coding	nonsynonymous	c(-0.737, -8.349)	8.349
GTACCAAATTGTTCTAAAGC	neProvs	+	chrIV	973936	973958	YDR258C	HSP78	286	308	FALSE	96	103	PALEQFGT	PALEQFNT	G102N	NA	NA	coding	nonsynonymous	-5.399	5.399
GTACCAACACAAACAGGCTA	neProvs	+	chrIV	168980	169002	YDL161W	ENT1	1267	1289	FALSE	423	430	VPTQTGYG	VLIQTGYG	P424L	T425I	NA	coding	nonsynonymous	c(-7.198, -1.836)	7.198
GTACCAATGGTTAAAGTCGC	neProvs	-	chrXV	863398	863420	YOR291W	YPK9	2224	2246	FALSE	742	749	PATLTIGT	PATLTINT	G748N	NA	NA	coding	nonsynonymous	-6	6
GTACCACAAGGTCTGTGATG	neProvs	+	chrIV	1419796	1419818	YDR481C	PHO8	433	455	FALSE	145	152	PHHRPCGT	PHHRPYNT	C150Y	G151N	NA	coding	nonsynonymous	c(-11, -6)	11
GTACCACCGATGATAACGTT	neProvs	+	chrII	266849	266871	YBR014C	GRX7	466	488	FALSE	156	163	PNVIIGGT	PNVIINNT	G161N	G162N	NA	coding	nonsynonymous	c(4.9, -5.984)	5.984
GTACCACTCACTCTTGCTGG	neProvs	-	chrVIII	9291	9313	YHL047C	ARN2	901	923	FALSE	301	308	VPLTLAGG	VLFTLAGG	P302L	L303F	NA	coding	nonsynonymous	c(-10, -4)	10
GTACCAGAATGGAAGTAGAA	neProvs	-	chrXIII	150123	150145	YML061C	PIF1	1388	1410	FALSE	463	470	STRMEVER	SIRMEVER	T464I	NA	NA	coding	nonsynonymous	-6	6
GTACCAGTTGTAGACCATCC	neProvs	+	chrXIII	583362	583384	YMR162C	DNF3	538	560	FALSE	180	187	PGWSTTGT	PGWSTTNT	G186N	NA	NA	coding	nonsynonymous	-5.678	5.678
GTACCATGGCATACCACTAT	neProvs	-	chrXV	982989	983011	YOR346W	REV1	1162	1184	FALSE	388	395	PIVVCHGT	PIVVCHNT	G394N	NA	NA	coding	nonsynonymous	-5.933	5.933
GTACCCCTAATGACTAAAGT	neProvs	+	chrXVI	385443	385465	YPL086C	ELP3	982	1004	FALSE	328	335	PTLVIRGT	PTLVIKNT	R333K	G334N	NA	coding	nonsynonymous	c(-2.907, -5.835)	5.835
GTACCCTCTACTGTAGGCAA	neProvs	-	chrVI	147476	147498	YFL001W	DEG1	346	368	FALSE	116	123	PLPTVEGT	PLPTVKNT	E121K	G122N	NA	coding	nonsynonymous	c(-3.985, -5.244)	5.244
GTACCCTTCAATAAAATAGG	neProvs	-	chrXV	338242	338264	YOR006C	TSR3	358	380	FALSE	120	127	VPFNKIGG	VFFNKIGG	P121F	NA	NA	coding	nonsynonymous	-11	11
GTACCGCCGATAGGTAAAAC	neProvs	+	chrXV	94989	95011	YOL119C	MCH4	1351	1373	FALSE	451	458	PVLPIGGT	PVLPINNT	G456N	G457N	NA	coding	nonsynonymous	c(-3.957, -5.99)	5.99
GTACCGCTTTAGTTCTCAGT	neProvs	-	chrXI	607508	607530	YKR089C	TGL4	836	858	FALSE	279	286	RTALVLSG	RIVLVLSG	T280I	A281V	NA	coding	nonsynonymous	c(-5.492, -3.994)	5.492
GTACCGCTTTCTGTAACGCC	neProvs	+	chrVIII	305725	305747	YHR099W	TRA1	2965	2987	FALSE	989	996	VPLSVTPG	VLFSVTPG	P990L	L991F	NA	coding	nonsynonymous	c(-8.688, -2.716)	8.688
GTACCGGCATTACATATGGG	neProvs	-	chrX	178104	178126	YJL128C	PBS2	1978	2000	FALSE	660	667	VPALHMGG	VLVLHMGG	P661L	A662V	NA	coding	nonsynonymous	c(-9.659, -3.85)	9.659
GTACCGTGATATCCTTCGGC	neProvs	-	chrXII	733268	733290	YLR303W	MET17	727	749	FALSE	243	250	PAEGYHGT	PAEGYHNT	G249N	NA	NA	coding	nonsynonymous	-5.916	5.916
GTACCGTTCTTTCCTCCACG	neProvs	+	chrV	78432	78454	YEL040W	UTR2	380	402	FALSE	127	134	GTVLSSTR	GIVLSSTR	T128I	NA	NA	coding	nonsynonymous	-5.117	5.117
GTACCTACTACCCTCTTAGG	neProvs	+	chrIX	49378	49400	YIL156W	UBP7	1288	1310	FALSE	430	437	VPTTLLGG	VFITLLGG	P431F	T432I	NA	coding	nonsynonymous	c(-7.664, -2.924)	7.664
GTACCTCATGGCTTTGGAAT	neProvs	+	chrV	204265	204287	YER024W	YAT2	2074	2096	FALSE	692	699	VPHGFGIG	VFYGFGIG	P693F	H694Y	NA	coding	nonsynonymous	c(-8.033, -1.516)	8.033
GTACCTGGTGCCATTCACTT	neProvs	+	chrV	509130	509152	YER164W	CHD1	3739	3761	FALSE	1247	1254	VPGAIHLG	VFGAIHLG	P1248F	NA	NA	coding	nonsynonymous	-10.897	10.897
GTACGTGTTTCTTTAACCAC	neProvs	+	chrVII	597545	597567	YGR054W	YGR054W	853	875	FALSE	285	292	VRVSLTTG	VCVSLTTG	R286C	NA	NA	coding	nonsynonymous	-7.433	7.433
GTACGTTCCGTGCCGCTGGC	neProvs	+	chrXIV	36125	36147	YNL321W	VNX1	1430	1452	FALSE	477	484	CTFRAAGW	CMFRAAGW	T478M	NA	NA	coding	nonsynonymous	-5.867	5.867
GTACTACGAATGAGTTAGCA	neProvs	-	chrIII	203841	203863	YCR042C	TAF2	1535	1557	FALSE	512	519	STTNELAW	SIMNELAW	T513I	T514M	NA	coding	nonsynonymous	c(-4.41, -5.581)	5.581
GTACTGGCCAGCTGATGTTA	neProvs	+	chrVII	770871	770893	YGR141W	VPS62	303	325	FALSE	101	109	KYWPADVKD	KYWSADVKD	P104S	NA	NA	coding	nonsynonymous	-7.987	7.987
GTACTTTGGCTTGGAACAAC	neProvs	-	chrXIII	282102	282124	YMR008C	PLB1	461	483	FALSE	154	161	STLAWNNW	SILAWNNW	T155I	NA	NA	coding	nonsynonymous	-5.287	5.287
GTAGACACCACCAAAAGCAA	neProvs	+	chrXVI	45499	45521	YPL263C	KEL3	986	1008	FALSE	329	336	SVAFGGVY	SVAFGDIY	G334D	V335I	NA	coding	nonsynonymous	c(-7, -1)	7
GTAGATACATCGAAATTCAA	neProvs	+	chrVII	1023145	1023167	YGR266W	YGR266W	490	512	FALSE	164	171	VDTSKFKG	VDISKFKG	T166I	NA	NA	coding	nonsynonymous	-5.233	5.233
GTAGCCATAAACAGATCCAA	neProvs	-	chrXVI	904130	904152	YPR184W	GDB1	2087	2109	FALSE	696	703	AIGSVYGY	AIGSVYNY	G702N	NA	NA	coding	nonsynonymous	-5.929	5.929
GTAGCCCTTTAAATAACTCT	neProvs	-	chrXVI	718641	718663	YPR092W	YPR092W	263	285	FALSE	88	95	TKSYLKGY	TKSYLKNY	G94N	NA	NA	coding	nonsynonymous	-6	6
GTAGCCTAAGAAACCTTCAT	neProvs	-	chrIX	38022	38044	YIL162W	SUC2	638	660	FALSE	213	220	ANEGFLGY	ANEGFLNY	G219N	NA	NA	coding	nonsynonymous	-5.9	5.9
GTAGCTCACCTCTATACAGG	neProvs	+	chrXIII	804718	804740	YMR269W	TMA23	263	285	FALSE	88	95	SSSPLYRW	SSLPLYRW	S90L	NA	NA	coding	nonsynonymous	-6	6
GTAGGATCCTACGCCTCAAT	neProvs	-	chrIV	669749	669771	YDR107C	TMN2	1264	1286	FALSE	422	429	VGSYASMG	VGFYASMG	S424F	NA	NA	coding	nonsynonymous	-5.819	5.819
GTAGTACGATAGCAGACAGC	neProvs	-	chrXII	540159	540181	YLR193C	UPS1	356	378	FALSE	119	126	SSTIADSR	SSMIADSR	T121M	NA	NA	coding	nonsynonymous	-5.617	5.617
GTAGTGTCTGCATCCGGTTT	neProvs	+	chrVIII	333624	333646	YHR111W	UBA4	553	575	FALSE	185	192	VVSASGLG	VVFASGLG	S187F	NA	NA	coding	nonsynonymous	-6	6
GTATATCCCATATGATCCAG	neProvs	-	chrXIV	753529	753551	YNR065C	YNR065C	150	172	FALSE	50	58	VYIPYDPEE	VYISYDPEE	P53S	NA	NA	coding	nonsynonymous	-7.562	7.562
GTATATTCCAAGCATGTCGT	neProvs	+	chrXV	957611	957633	YOR338W	YOR338W	714	736	FALSE	238	246	KYIPSMSWE	KYISSMSWE	P241S	NA	NA	coding	nonsynonymous	-6.511	6.511
GTATCACCACGGAAGGCTCC	neProvs	+	chrIV	1467438	1467460	YDR508C	GNP1	985	1007	FALSE	329	336	PGAFRGDT	PGAFRNNT	G334N	D335N	NA	coding	nonsynonymous	c(-5.99, -1.712)	5.99
GTATCCAAATCTGAGCCCAG	neProvs	+	chrV	473143	473165	YER152C	YER152C	824	846	FALSE	275	282	APGLRFGY	APGLRFKY	G281K	NA	NA	coding	nonsynonymous	-7.988	7.988
GTATCCCTCAACTATTTGCA	neProvs	+	chrXIII	618948	618970	YMR178W	YMR178W	470	492	FALSE	157	164	GIPQLFAR	GIFQLFAR	P159F	NA	NA	coding	nonsynonymous	-11	11
GTATCCCTCCGGATCAACAG	neProvs	-	chrXII	64854	64876	YLL039C	UBI4	332	354	FALSE	111	118	GIPPDQQR	GIFPDQQR	P113F	NA	NA	coding	nonsynonymous	-7.34	7.34
GTATCCGCCTGTCGCGATGA	neProvs	-	chrX	356733	356755	YJL045W	YJL045W	710	732	FALSE	237	244	TVIATGGY	TVIATDKY	G242D	G243K	NA	coding	nonsynonymous	c(-6.803, -7.774)	7.774
GTATCCTAAACAGACTGAAA	neProvs	+	chrXIII	80964	80986	YML096W	YML096W	1056	1078	FALSE	352	360	MYPKQTEMD	MYFKQTEMD	P354F	NA	NA	coding	nonsynonymous	-10.942	10.942
GTATCCTTGAAATGTCAGAA	neProvs	+	chrXVI	240373	240395	YPL164C	MLH3	1103	1125	FALSE	368	375	SFLTFQGY	SFLTFQKY	G374K	NA	NA	coding	nonsynonymous	-6.4	6.4
GTATCGTTTCAGAAATCATT	neProvs	+	chrX	565428	565450	YJR066W	TOR1	6013	6035	FALSE	2005	2012	VSFQKSFG	VLFQKSFG	S2006L	NA	NA	coding	nonsynonymous	-5.386	5.386
GTATCTCTTCCGTTTATCTT	neProvs	+	chrVIII	413153	413175	YHR157W	REC104	247	269	FALSE	83	90	VSLPFILG	VFFPFILG	S84F	L85F	NA	coding	nonsynonymous	c(-6, -2)	6
GTATCTGGTGGTTCCTCCGC	neProvs	-	chrII	641720	641742	YBR208C	DUR1,2	469	491	FALSE	157	164	VSGGSSAG	VFGGSSAG	S158F	NA	NA	coding	nonsynonymous	-5.566	5.566
GTATGGCCGGTATATGTTAG	neProvs	-	chrX	236047	236069	YJL101C	GSH1	288	310	FALSE	96	104	EYGRYMLEA	EYGWYMLEA	R99W	NA	NA	coding	nonsynonymous	-7.911	7.911
GTATGTGCCAAAGGAAGAAC	neProvs	+	chrII	290287	290309	YBR024W	SCO2	843	865	FALSE	281	289	AYVPKEERE	AYVSKEERE	P284S	NA	NA	coding	nonsynonymous	-7.95	7.95
GTATTCACCCTTTAGAACAA	neProvs	+	chrXV	699257	699279	YOR192C	THI72	1289	1311	FALSE	430	437	AFVLKGEY	AFVLKDKY	G435D	E436K	NA	coding	nonsynonymous	c(-6.286, -2.946)	6.286
GTATTCCGAACTATTAGACC	neProvs	-	chrIV	418691	418713	YDL019C	OSH2	2802	2824	FALSE	934	942	EYSELLDQA	EYFELLDQA	S936F	NA	NA	coding	nonsynonymous	-5.358	5.358
GTATTCCTATCGGTTTGAAA	neProvs	+	chrVI	38307	38329	YFL049W	SWP82	1505	1527	FALSE	502	509	GIPIGLKR	GIFIGLKR	P504F	NA	NA	coding	nonsynonymous	-9.881	9.881
GTATTGCACATTTCCCTCTC	neProvs	+	chrVIII	61311	61333	YHL023C	NPR3	1231	1253	FALSE	411	418	PEREMCNT	PEREMYNT	C416Y	NA	NA	coding	nonsynonymous	-10.3	10.3
GTATTGCAGCATATTAGCAT	neProvs	+	chrXIII	835528	835550	YMR283C	RIT1	1318	1340	FALSE	440	447	PMLICCNT	PMLICYNT	C445Y	NA	NA	coding	nonsynonymous	-10.244	10.244
GTCAAACAGGTCTAAATTGT	neProvs	-	chrX	632582	632604	YJR109C	CPA2	338	360	FALSE	113	120	GQTGLNCG	GQIGLNCG	T115I	NA	NA	coding	nonsynonymous	-5.144	5.144
GTCAAACGTCTGTGTGCCAC	neProvs	+	chrXIV	653906	653928	YNR015W	SMM1	520	542	FALSE	174	181	VKRLCATG	VKCLCATG	R176C	NA	NA	coding	nonsynonymous	-5.657	5.657
GTCAACCCTGCGAGGTCCTT	neProvs	+	chrXVI	922544	922566	YPR192W	AQY1	685	707	FALSE	229	236	VNPARSLG	VNFARSLG	P231F	NA	NA	coding	nonsynonymous	-10.994	10.994
GTCAACTCTCAGTCTGGTAA	neProvs	-	chrXIV	425496	425518	YNL104C	LEU4	1237	1259	FALSE	413	420	VNSQSGKG	VNFQSGKG	S415F	NA	NA	coding	nonsynonymous	-5.997	5.997
GTCAACTTAAACTTATATAT	neProvs	+	chrXV	294057	294079	YOL017W	ESC8	1529	1551	FALSE	510	517	CQLKLIYR	CQFKLIYR	L512F	NA	NA	coding	nonsynonymous	5.139	5.139
GTCAAGCGGTTCACCAATAG	neProvs	+	chrIV	670907	670929	YDR107C	TMN2	106	128	FALSE	36	43	PLLVNRLT	PLLVNHLT	R41H	NA	NA	coding	nonsynonymous	6.31	6.31
GTCAATCCATTCCGAGACCT	neProvs	+	chrXIII	486812	486834	YMR109W	MYO5	226	248	FALSE	76	83	VNPFRDLG	VNLFRDLG	P78L	NA	NA	coding	nonsynonymous	-9.812	9.812
GTCACAAGCTTATATCCAAA	neProvs	+	chrXIII	289276	289298	YMR011W	HXT2	1198	1220	FALSE	400	407	VTSLYPNG	VISLYPNG	T401I	NA	NA	coding	nonsynonymous	-5.271	5.271
GTCACAATCTCTCAGTTCGT	neProvs	+	chrXII	177812	177834	YLR017W	MEU1	205	227	FALSE	69	76	VTISQFVG	VIISQFVG	T70I	NA	NA	coding	nonsynonymous	-5.096	5.096
GTCACACTGACTTGCACGCT	neProvs	-	chrXV	160442	160464	YOL086C	ADH1	131	153	FALSE	44	51	CHTDLHAW	CHIDLHAW	T46I	NA	NA	coding	nonsynonymous	-5.475	5.475
GTCACCAATGTTGTCTGGAC	neProvs	-	chrIV	1121357	1121379	YDR326C	YSP2	3547	3569	FALSE	1183	1190	VTNVVWTG	VINVVWTG	T1184I	NA	NA	coding	nonsynonymous	-5.1	5.1
GTCACCAGGTATCAAAGTGA	neProvs	+	chrXIV	558892	558914	YNL037C	IDH1	89	111	FALSE	30	37	TVTLIPGD	TVTLIPND	G36N	NA	NA	coding	nonsynonymous	-5.718	5.718
GTCACCCAGCTTCGATTGAA	neProvs	+	chrIV	1112495	1112517	YDR323C	PEP7	1511	1533	FALSE	504	511	TVQSKLGD	TVQSKLND	G510N	NA	NA	coding	nonsynonymous	-5.944	5.944
GTCACCCCCAAGATTAGAGA	neProvs	+	chrXII	963860	963882	YLR420W	URA4	76	98	FALSE	26	33	VTPKIRDG	VIFKIRDG	T27I	P28F	NA	coding	nonsynonymous	c(-5.156, -10.65)	10.65
GTCACCCTACCCGTGTGATC	neProvs	+	chrII	775007	775029	YBR286W	APE3	308	330	FALSE	103	110	GHPTRVIG	GHFTRVIG	P105F	NA	NA	coding	nonsynonymous	-10.667	10.667
GTCACCGACGTGATTGCCCC	neProvs	-	chrXVI	841915	841937	YPR157W	TDA6	650	672	FALSE	217	224	PWGNHVGD	PWGNHVND	G223N	NA	NA	coding	nonsynonymous	-6	6
GTCACCTGAGCGCATAACTG	neProvs	-	chrII	321015	321037	YBR042C	CST26	573	595	FALSE	191	199	KSPERITEE	KSFERITEE	P193F	NA	NA	coding	nonsynonymous	-7.561	7.561
GTCACCTTCACATGTCAAAG	neProvs	+	chrXI	257606	257628	YKL098W	MTC2	837	859	FALSE	279	287	VSPSHVKEA	VSFSHVKEA	P281F	NA	NA	coding	nonsynonymous	-10.6	10.6
GTCACCTTGTCCCTGTTGAA	neProvs	+	chrX	110056	110078	YJL164C	TPK1	1082	1104	FALSE	361	368	PIQQGQGD	PIQQGQND	G367N	NA	NA	coding	nonsynonymous	-5.978	5.978
GTCACTGGCGCTAATGCATC	neProvs	+	chrIV	180254	180276	YDL154W	MSH5	1921	1943	FALSE	641	648	VTGANASG	VIGANASG	T642I	NA	NA	coding	nonsynonymous	-5.9	5.9
GTCACTGGTAGAGTGTGGAA	neProvs	+	chrIV	160552	160574	YDL168W	SFA1	949	971	FALSE	317	324	VTGRVWKG	VIGRVWKG	T318I	NA	NA	coding	nonsynonymous	-5.866	5.866
GTCATACCTATAAATATTGG	neProvs	+	chrX	498945	498967	YJR035W	RAD26	1591	1613	FALSE	531	538	VIPINIGG	VIFINIGG	P533F	NA	NA	coding	nonsynonymous	-10.917	10.917
GTCATCAGTAAAAAAGTCTA	neProvs	+	chrIV	1306581	1306603	YDR420W	HKR1	315	337	FALSE	105	113	MSSVKKSTE	MSLVKKSTE	S107L	NA	NA	coding	nonsynonymous	numeric(0)	NA
GTCATGTCCTGACTCTCTCA	neProvs	+	chrII	239763	239785	YBR001C	NTH2	1499	1521	FALSE	500	507	AVRESGHD	AVRESEHD	G505E	NA	NA	coding	nonsynonymous	-8	8
GTCATTTCAGGTATCGGTAT	neProvs	+	chrIV	112186	112208	YDL194W	SNF3	607	629	FALSE	203	210	VISGIGIG	VILGIGIG	S205L	NA	NA	coding	nonsynonymous	-5.467	5.467
GTCCAAGCCAACTGGACCAC	neProvs	+	chrXV	921658	921680	YOR323C	PRO2	1226	1248	FALSE	409	416	ARGPVGLD	ARGPVDLD	G414D	NA	NA	coding	nonsynonymous	-6.97	6.97
GTCCAATACTTTCCATTCTG	neProvs	-	chrI	41493	41515	YAL056W	GPB2	2235	2257	FALSE	745	753	GHRMESIGR	GHRMESIRR	G752R	NA	NA	coding	nonsynonymous	-5.193	5.193
GTCCACAACTTTCTAAATGA	neProvs	-	chrI	69125	69147	YAL039C	CYC3	379	401	FALSE	127	134	VHNFLNEG	VYNFLNEG	H128Y	NA	NA	coding	nonsynonymous	-5.996	5.996
GTCCACCCGTGATGATCACG	neProvs	+	chrVIII	379076	379098	YHR139C	SPS100	102	124	FALSE	34	42	VPVIITGGP	VPVIITNRP	G40N	G41R	NA	coding	nonsynonymous	c(-5.383, -7.233)	7.233
GTCCACCTTGGTTAGTATAA	neProvs	+	chrI	91370	91392	YAL029C	MYO4	879	901	FALSE	293	301	YHYTNQGGQ	YHYTNQNRQ	G299N	G300R	NA	coding	nonsynonymous	c(-5.875, -6.434)	6.434
GTCCAGAGTTGTGAGGCCTT	neProvs	+	chrXV	565357	565379	YOR128C	ADE2	813	835	FALSE	271	279	APRPHNSGH	APRPHNSRH	G278R	NA	NA	coding	nonsynonymous	-7.995	7.995
GTCCATCATAGTAAAACATC	neProvs	+	chrXI	474832	474854	YKR018C	YKR018C	1047	1069	FALSE	349	357	ALMFYYDGP	ALMFYYNRP	D355N	G356R	NA	coding	nonsynonymous	c(-4.567, -8)	8
GTCCATTGTTCTGCAGGGTG	neProvs	+	chrXV	735914	735936	YOR208W	PTP2	1990	2012	FALSE	664	671	VHCSAGCG	VYCSAGCG	H665Y	NA	NA	coding	nonsynonymous	-5.728	5.728
GTCCCAAACATCAGGGTGTT	neProvs	-	chrXVI	236920	236942	YPL167C	REV3	166	188	FALSE	56	63	VPNIRVFG	VLNIRVFG	P57L	NA	NA	coding	nonsynonymous	-9.833	9.833
GTCCCAATGATGGCGATTGC	neProvs	-	chrIV	240307	240329	YDL124W	YDL124W	49	71	FALSE	17	24	PAIAIIGT	PAIAIIKT	G23K	NA	NA	coding	nonsynonymous	-7.988	7.988
GTCCCAGTTAGATCTTTCAA	neProvs	-	chrXIII	500501	500523	YMR116C	ASC1	166	188	FALSE	56	63	VPVRSFKG	VLVRSFKG	P57L	NA	NA	coding	nonsynonymous	-8.642	8.642
GTCCCATGTTCTTCATCGCT	neProvs	-	chrXV	920422	920444	YOR322C	LDB19	619	641	FALSE	207	214	VPCSSSLG	VLCSSSLG	P208L	NA	NA	coding	nonsynonymous	-9.367	9.367
GTCCCCACAATCCTATTTAG	neProvs	+	chrVII	475638	475660	YGL010W	MPO1	94	116	FALSE	32	39	VPTILFSG	VFIILFSG	P33F	T34I	NA	coding	nonsynonymous	c(-10.98, -2.622)	10.98
GTCCCCGTCTTAACACCTTG	neProvs	+	chrIII	231608	231630	YCR066W	RAD18	109	131	FALSE	37	44	VPVLTPCG	VFVLTPCG	P38F	NA	NA	coding	nonsynonymous	-9.988	9.988
GTCCCCGTTCTGAAAGATCT	neProvs	+	chrXV	268409	268431	YOL030W	GAS5	223	245	FALSE	75	82	VPVLKDLG	VFVLKDLG	P76F	NA	NA	coding	nonsynonymous	-7.567	7.567
GTCCCCTAAACGATGATATA	neProvs	-	chrXVI	457241	457263	YPL053C	KTR6	1196	1218	FALSE	399	406	CPLNDDIW	CLLNDDIW	P400L	NA	NA	coding	nonsynonymous	-9.836	9.836
GTCCCCTAGACATTCTGAAC	neProvs	-	chrII	139043	139065	YBL042C	FUI1	1196	1218	FALSE	399	406	SPLDILNR	SLLDILNR	P400L	NA	NA	coding	nonsynonymous	-9.477	9.477
GTCCCGACTTTAATAACTTT	neProvs	+	chrII	240793	240815	YBR001C	NTH2	469	491	FALSE	157	164	PKVIKVGT	PKVIKIKT	V162I	G163K	NA	coding	nonsynonymous	c(0.078, -7.857)	7.857
GTCCCGGTGGATTGCATATA	neProvs	-	chrXV	936261	936283	YOR328W	PDR10	4459	4481	FALSE	1487	1494	PYMQSTGT	PYMQSTKT	G1493K	NA	NA	coding	nonsynonymous	-5.091	5.091
GTCCCTAAAATGTATATAGT	neProvs	-	chrXIV	639552	639574	YNR007C	ATG3	541	563	FALSE	181	188	VPKMYIVG	VFKMYIVG	P182F	NA	NA	coding	nonsynonymous	-11	11
GTCCCTAATTCAGTCTTTGG	neProvs	+	chrXVI	506230	506252	YPL023C	MET12	61	83	FALSE	21	28	PPKTELGT	PPKTELKT	G27K	NA	NA	coding	nonsynonymous	-7.533	7.533
GTCCCTGAGTATTACTCTAG	neProvs	-	chrI	170760	170782	YAR018C	KIN3	922	944	FALSE	308	315	VPEYYSRG	VFEYYSRG	P309F	NA	NA	coding	nonsynonymous	-10.011	10.011
GTCCCTGCCGTACCCAAACC	neProvs	+	chrXV	831699	831721	YOR271C	FSF1	322	344	FALSE	108	115	PGLGTAGT	PGLGTTKT	A113T	G114K	NA	coding	nonsynonymous	c(-0.261, -7.991)	7.991
GTCCCTTACCTTCTTAAAGC	neProvs	-	chrXV	568471	568493	YOR129C	AFI1	1066	1088	FALSE	356	363	VPYLLKAG	VFYLLKAG	P357F	NA	NA	coding	nonsynonymous	-6.367	6.367
GTCCGAAAATGGCCATGTTA	neProvs	+	chrVII	1023728	1023750	YGR266W	YGR266W	1073	1095	FALSE	358	365	GPKMAMLG	GLKMAMLG	P359L	NA	NA	coding	nonsynonymous	-6.033	6.033
GTCCGCCCATTGGAGGAACA	neProvs	+	chrVIII	107003	107025	YHR001W	OSH7	949	971	FALSE	317	324	VRPLEEQG	VCLLEEQG	R318C	P319L	NA	coding	nonsynonymous	c(-7.441, -9.055)	9.055
GTCCGCTGTAAAGATTGGGA	neProvs	+	chrVII	305394	305416	YGL107C	RMD9	858	880	FALSE	286	294	IHPNLYSGL	IHPNLYNRL	S292N	G293R	NA	coding	nonsynonymous	c(-1.232, -7.923)	7.923
GTCCTAGACTGTCCATCGAT	neProvs	+	chrIX	172853	172875	YIL103W	DPH1	1103	1125	FALSE	368	375	CPRLSIDW	CLRLSIDW	P369L	NA	NA	coding	nonsynonymous	-9.954	9.954
GTCCTCCAGAGGTGTGCTAC	neProvs	-	chrXIV	714848	714870	YNR050C	LYS9	519	541	FALSE	173	181	WSSRGVLLA	WSFRGVLLA	S175F	NA	NA	coding	nonsynonymous	-5.295	5.295
GTCCTGCCAAAATTGTGTCT	neProvs	-	chrIX	101903	101925	YIL131C	FKH1	311	333	FALSE	104	111	GPAKIVSR	GLVKIVSR	P105L	A106V	NA	coding	nonsynonymous	c(-10, -3.7)	10
GTCGATCCCGGTTTAGGCGA	neProvs	-	chrXII	889452	889474	YLR384C	IKI3	3427	3449	FALSE	1143	1150	VDPGLGEG	VDFGLGEG	P1145F	NA	NA	coding	nonsynonymous	-5.75	5.75
GTCGCCACAATAAATGGGCA	neProvs	+	chrV	47567	47589	YEL056W	HAT2	400	422	FALSE	134	141	VATINGQG	VVIINGQG	A135V	T136I	NA	coding	nonsynonymous	c(-3.867, -5.7)	5.7
GTCGCCCACCTTGTATTGCA	neProvs	+	chrXIV	345846	345868	YNL153C	GIM3	191	213	FALSE	64	71	PVQYKVGD	PVQYKVND	G70N	NA	NA	coding	nonsynonymous	-5.167	5.167
GTCGCCCAGACAGCCCTGTA	neProvs	+	chrVIII	37351	37373	YHL032C	GUT1	1136	1158	FALSE	379	386	PIQGCLGD	PIQGCLND	G385N	NA	NA	coding	nonsynonymous	-5.752	5.752
GTCGCCCCCAGTGAAATGAG	neProvs	-	chrVIII	292021	292043	YHR094C	HXT1	583	605	FALSE	195	202	VAPSEMRG	VVFSEMRG	A196V	P197F	NA	coding	nonsynonymous	c(-3.185, -10.246)	10.246
GTCGCCTTACCCCAATGAAA	neProvs	-	chrIX	420217	420239	YIR034C	LYS1	498	520	FALSE	166	174	VSPYPNEKA	VSFYPNEKA	P168F	NA	NA	coding	nonsynonymous	-7.5	7.5
GTCTAATCGCCAAGGCCTAT	neProvs	-	chrIX	406715	406737	YIR027C	DAL1	906	928	FALSE	302	310	ESNRQGLWD	ESNCQGLWD	R305C	NA	NA	coding	nonsynonymous	-5.926	5.926
GTCTACGGTATCCAGATGGA	neProvs	+	chrIV	1376464	1376486	YDR457W	TOM1	6675	6697	FALSE	2225	2233	KSTVSRWKD	KSMVSRWKD	T2227M	NA	NA	coding	nonsynonymous	-5.205	5.205
GTCTAGACCAGTTATCAGAA	neProvs	+	chrV	157300	157322	YER002W	NOP16	498	520	FALSE	166	174	ASRPVIRKE	ASRSVIRKE	P169S	NA	NA	coding	nonsynonymous	-5.711	5.711
GTCTCCCATGGCTGTACACT	neProvs	+	chrXII	1049566	1049588	YLR454W	FMP27	5569	5591	FALSE	1857	1864	VSHGCTLG	VFYGCTLG	S1858F	H1859Y	NA	coding	nonsynonymous	c(-0.193, -5.627)	5.627
GTCTCCCCAGCTATTGTAAA	neProvs	+	chrVII	591320	591342	YGR049W	SCM4	7	29	FALSE	3	10	VSPAIVKG	VFLAIVKG	S4F	P5L	NA	coding	nonsynonymous	c(-1.703, 5.357)	5.357
GTCTCCCTGACAATATCACA	neProvs	+	chrVIII	525987	526009	YHR211W	FLO5	596	618	FALSE	199	206	SLPDNITG	SLFDNITG	P201F	NA	NA	coding	nonsynonymous	-8.129	8.129
GTCTCCTACTATGGAGAAAG	neProvs	-	chrVII	885600	885622	YGR193C	PDX1	120	142	FALSE	40	48	MSPTMEKGG	MSFTMEKGG	P42F	NA	NA	coding	nonsynonymous	-11	11
GTCTCCTGCAACTGGCGAAG	neProvs	-	chrXV	795005	795027	YOR245C	DGA1	306	328	FALSE	102	110	RSPATGEVV	RSFATGEVV	P104F	NA	NA	coding	nonsynonymous	-9.928	9.928
GTCTCGGTTAAGAGAAATTG	neProvs	+	chrII	683931	683953	YBR233W	PBP2	504	526	FALSE	168	176	GSRLREIED	GSWLREIED	R170W	NA	NA	coding	nonsynonymous	-7.133	7.133
GTCTCGTTTCACCTTGATAG	neProvs	+	chrIV	290442	290464	YDL093W	PMT5	534	556	FALSE	178	186	LSRFTLIEG	LSCFTLIEG	R180C	NA	NA	coding	nonsynonymous	-8	8
GTCTCTACCATGTACAGTCG	neProvs	-	chrIII	16616	16638	YCL064C	CHA1	243	265	FALSE	81	89	LSLPCTVVV	LSLSCTVVV	P84S	NA	NA	coding	nonsynonymous	-6.29	6.29
GTCTCTATCGGTGATGTGTA	neProvs	+	chrI	131090	131112	YAL012W	CYS3	292	314	FALSE	98	105	VSIGDVYG	VFIGDVYG	S99F	NA	NA	coding	nonsynonymous	-5.883	5.883
GTCTCTCCAAAGCATATTAG	neProvs	-	chrVIII	288189	288211	YHR092C	HXT4	601	623	FALSE	201	208	VSPKHIRG	VFLKHIRG	S202F	P203L	NA	coding	nonsynonymous	c(-4.563, -9.621)	9.621
GTCTCTCTTGGAAGAGTGGG	neProvs	-	chrII	487656	487678	YBR125C	PTC4	703	725	FALSE	235	242	VSLGRVGG	VFFGRVGG	S236F	L237F	NA	coding	nonsynonymous	c(-5.237, -2.3)	5.237
GTCTCTGTCTATGAAGGTGC	neProvs	-	chrVIII	359766	359788	YHR126C	ANS1	394	416	FALSE	132	139	VSVYEGAG	VFVYEGAG	S133F	NA	NA	coding	nonsynonymous	-5.4	5.4
GTCTTACAAGTTGAGCACAT	neProvs	-	chrXV	654345	654367	YOR172W	YRM1	136	158	FALSE	46	53	PMCSTCKT	PMCSTYKT	C51Y	NA	NA	coding	nonsynonymous	-11	11
GTGAATCCCGACGCATCATT	neProvs	-	chrXI	132363	132385	YKL168C	KKQ8	1078	1100	FALSE	360	367	VNPDASLG	VNFDASLG	P362F	NA	NA	coding	nonsynonymous	-7.283	7.283
GTGACAACATGACACAAGCG	neProvs	+	chrXI	486626	486648	YKR024C	DBP7	725	747	FALSE	242	249	STLVSCCH	STLVSYYH	C247Y	C248Y	NA	coding	nonsynonymous	c(-10.133, -7.233)	10.133
GTGACACCAAGATTAGCAAC	neProvs	+	chrXIII	849633	849655	YMR289W	ABZ2	949	971	FALSE	317	324	VTPRLATG	VILRLATG	T318I	P319L	NA	coding	nonsynonymous	c(-5.826, -9.688)	9.688
GTGACAGTAAACCGTATCCG	neProvs	+	chrVI	222543	222565	YFR032C	RRT5	395	417	FALSE	132	139	AADTVYCH	AADTVYYH	C138Y	NA	NA	coding	nonsynonymous	-6.241	6.241
GTGACATCTGTACAATGACA	neProvs	+	chrXII	53221	53243	YLL041C	SDH2	689	711	FALSE	230	237	SMSLYRCH	SMSLYKYH	R235K	C236Y	NA	coding	nonsynonymous	c(-2.716, -10.699)	10.699
GTGACCTAGAATGGTTACCT	neProvs	+	chrVII	972271	972293	YGR240C	PFK1	1442	1464	FALSE	481	488	TKVTILGH	TKVTILNH	G487N	NA	NA	coding	nonsynonymous	-6	6
GTGACTACCACGAAAATATC	neProvs	+	chrXII	788048	788070	YLR330W	CHS5	385	407	FALSE	129	136	VTTTKISG	VIITKISG	T130I	T131I	NA	coding	nonsynonymous	c(-5.067, -3.4)	5.067
GTGACTGCCTCTGGGGGTTA	neProvs	-	chrXVI	790369	790391	YPR127W	YPR127W	287	309	FALSE	96	103	TLTPRGSH	TLTPRDNH	G101D	S102N	NA	coding	nonsynonymous	c(-6.267, 0.033)	6.267
GTGAGACCATCTATCCGCCA	neProvs	-	chrV	462509	462531	YER145C-A	YER145C-A	293	315	FALSE	98	105	CETIYPPR	CEIIYPPR	T100I	NA	NA	coding	nonsynonymous	-6	6
GTGAGCCCCCATTATCTTTG	neProvs	+	chrIV	574348	574370	YDR061W	YDR061W	185	207	FALSE	62	69	CEPPLSLR	CEFPLSLR	P64F	NA	NA	coding	nonsynonymous	-9.617	9.617
GTGATGACCATTCAAGTACT	neProvs	+	chrVII	155356	155378	YGL184C	STR3	635	657	FALSE	212	219	TKYLNGHH	TKYLNDHH	G217D	NA	NA	coding	nonsynonymous	-6.993	6.993
GTGATTACTTCTGCCAAAAT	neProvs	-	chrXV	491604	491626	YOR090C	PTC5	1216	1238	FALSE	406	413	VITSAKIG	VIISAKIG	T408I	NA	NA	coding	nonsynonymous	-5.896	5.896
GTGCACACAGGAGGATTGGG	neProvs	+	chrXIV	67516	67538	YNL299W	TRF5	1000	1022	FALSE	334	341	VHTGGLGG	VYIGGLGG	H335Y	T336I	NA	coding	nonsynonymous	c(-5.226, -4.393)	5.226
GTGCACATATGTCTTCATTG	neProvs	-	chrII	597860	597882	YBR184W	YBR184W	498	520	FALSE	166	174	IPNEDICAL	IPNEDIYTL	C172Y	A173T	NA	coding	nonsynonymous	c(-11, -1.333)	11
GTGCACGAGCAACGAAAAAC	neProvs	-	chrIV	330836	330858	YDL071C	YDL071C	183	205	FALSE	61	69	LCTSNEKLA	LCMSNEKLA	T63M	NA	NA	coding	nonsynonymous	-6	6
GTGCATACCGGTGGTCTTGG	neProvs	+	chrXV	102483	102505	YOL115W	PAP2	1009	1031	FALSE	337	344	VHTGGLGG	VYIGGLGG	H338Y	T339I	NA	coding	nonsynonymous	c(-5.859, -4.493)	5.859
GTGCCAGCAATTGTTTGAAC	neProvs	-	chrXIII	134369	134391	YML070W	DAK1	895	917	FALSE	299	306	PVQTIAGT	PVQTITNT	A304T	G305N	NA	coding	nonsynonymous	c(-0.183, -5.5)	5.5
GTGCCAGTTCATACCTTGAG	neProvs	+	chrII	725824	725846	YBR255W	MTC4	1369	1391	FALSE	457	464	VPVHTLRG	VLVHTLRG	P458L	NA	NA	coding	nonsynonymous	-5.05	5.05
GTGCCCAAGAGAACGATTAC	neProvs	+	chrVI	24317	24339	YFL053W	DAK2	895	917	FALSE	299	306	VPKRTITG	VFKRTITG	P300F	NA	NA	coding	nonsynonymous	-9.625	9.625
GTGCCCAGAGGTAAATGTAA	neProvs	+	chrIV	910735	910757	YDR222W	YDR222W	682	704	FALSE	228	235	VPRGKCNG	VFRGKCNG	P229F	NA	NA	coding	nonsynonymous	-10.867	10.867
GTGCCCATCAGTTGAAACAG	neProvs	-	chrXII	730895	730917	YLR301W	HRI1	71	93	FALSE	24	31	SSVSTDGH	SSVSTDKH	G30K	NA	NA	coding	nonsynonymous	-6.222	6.222
GTGCCCCAACGGTGGATGCT	neProvs	-	chrIX	34096	34118	YIL164C	NIT1	569	591	FALSE	190	197	CAPTVDAR	CVLTVDAR	A191V	P192L	NA	coding	nonsynonymous	c(-3.726, -9.649)	9.649
GTGCCCGATCTCGTTCGTGA	neProvs	+	chrV	80509	80531	YEL038W	UTR4	48	70	FALSE	16	24	VCPISFVKE	VCLISFVKE	P18L	NA	NA	coding	nonsynonymous	-9.917	9.917
GTGCCCTTCAGTACCAACAG	neProvs	-	chrXIII	667868	667890	YMR202W	ERG2	332	354	FALSE	111	118	TAVGTEGH	TAVGTEKH	G117K	NA	NA	coding	nonsynonymous	-8	8
GTGCCGTCCAGATCATGTAA	neProvs	-	chrX	81154	81176	YJL186W	MNN5	1000	1022	FALSE	334	341	PLHDLDGT	PLHDLNNT	D339N	G340N	NA	coding	nonsynonymous	c(-1.86, -5.588)	5.588
GTGCCTAGGTATACAATTGA	neProvs	+	chrVI	171206	171228	YFR013W	IOC3	1285	1307	FALSE	429	436	VPRYTIEG	VFRYTIEG	P430F	NA	NA	coding	nonsynonymous	-8.667	8.667
GTGCCTGTCTGCACGTTCAA	neProvs	-	chrI	191132	191154	YAR035W	YAT1	940	962	FALSE	314	321	PLNVQTGT	PLNVQTNT	G320N	NA	NA	coding	nonsynonymous	-6	6
GTGCGACCCGGTGCGCCGGG	neProvs	-	chrX	647172	647194	YJR120W	YJR120W	47	69	FALSE	16	23	ATRRTGSH	ATRRTESH	G21E	NA	NA	coding	nonsynonymous	-8	8
GTGCGTCCACGCATGGGGTA	neProvs	+	chrV	140691	140713	YEL008W	YEL008W	180	202	FALSE	60	68	LCVHAWGMG	LCVYAWGMG	H63Y	NA	NA	coding	nonsynonymous	-6	6
GTGCTTCCAGAACCTTCTGG	neProvs	+	chrVIII	159978	160000	YHR025W	THR1	541	563	FALSE	181	188	VLPEPSGG	VFLEPSGG	L182F	P183L	NA	coding	nonsynonymous	c(-3.526, -8.808)	8.808
GTGGAAACTGCCATTAACAT	neProvs	+	chrIV	634387	634409	YDR093W	DNF2	3106	3128	FALSE	1036	1043	VETAINIG	VEIAINIG	T1038I	NA	NA	coding	nonsynonymous	-5.98	5.98
GTGGACTGCCATCAACGCCT	neProvs	+	chrVIII	471748	471770	YHR183W	GND1	789	811	FALSE	263	271	KWTAINALD	KWIAINALD	T265I	NA	NA	coding	nonsynonymous	-5.829	5.829
GTGGCAGGCAGTACCGTTGA	neProvs	-	chrXII	254702	254724	YLR056W	ERG3	842	864	FALSE	281	288	AVNGTACH	AVNGTAYH	C287Y	NA	NA	coding	nonsynonymous	-10.388	10.388
GTGGCCTGTGGGTAGGGCCA	neProvs	+	chrXIV	343115	343137	YNL155W	CUZ1	600	622	FALSE	200	208	MWPVGRAMD	MWFVGRAMD	P202F	NA	NA	coding	nonsynonymous	-9.46	9.46
GTGGCTCAATCCCCTTATAC	neProvs	-	chrXIV	30386	30408	YNL325C	FIG4	971	993	FALSE	324	331	RGSIPLYW	RGLIPLYW	S326L	NA	NA	coding	nonsynonymous	-5.92	5.92
GTGGGCCATCACCGATAGTA	neProvs	+	chrXIII	120367	120389	YML074C	FPR3	936	958	FALSE	312	320	DRTIGDGPQ	DRTIGDNPQ	G318N	NA	NA	coding	nonsynonymous	-5.881	5.881
GTGGGTTCTGACGTCGGACA	neProvs	-	chrI	107539	107561	YAL023C	PMT2	991	1013	FALSE	331	338	VGSDVGQG	VGFDVGQG	S333F	NA	NA	coding	nonsynonymous	-5.488	5.488
GTGGTACAGGTGCTGCAAGA	neProvs	-	chrIV	152287	152309	YDL171C	GLT1	3332	3354	FALSE	1111	1118	GGTGAARW	GGIGAARW	T1113I	NA	NA	coding	nonsynonymous	-5.835	5.835
GTGGTACCATCGAAACAACC	neProvs	+	chrIV	1288453	1288475	YDR408C	ADE8	385	407	FALSE	129	136	PGCFDGTT	PGCFDNTT	G134N	NA	NA	coding	nonsynonymous	-5.8	5.8
GTGGTCCAGCAACATTAGTG	neProvs	+	chrIV	84577	84599	YDL210W	UGA4	308	330	FALSE	103	110	GGPATLVW	GGLATLVW	P105L	NA	NA	coding	nonsynonymous	-6.772	6.772
GTGGTTACGCTATAGGCCAT	neProvs	-	chrXIII	154439	154461	YML059C	NTE1	3798	3820	FALSE	1266	1274	KWLRYRPWV	KWLCYRPWV	R1269C	NA	NA	coding	nonsynonymous	-6.133	6.133
GTGTACAATAATAGCTTGGG	neProvs	+	chrIV	960139	960161	YDR250C	YDR250C	201	223	FALSE	67	75	SHPSYYCTQ	SHPSYYYTQ	C73Y	NA	NA	coding	nonsynonymous	-11	11
GTGTACCAGTCCATGATTCT	neProvs	+	chrIV	112505	112527	YDL194W	SNF3	926	948	FALSE	309	316	GVPVHDSG	GVLVHDSG	P311L	NA	NA	coding	nonsynonymous	-9.067	9.067
GTGTACGGCGGCATCCGGTG	neProvs	-	chrXV	988128	988150	YOR348C	PUT4	633	655	FALSE	211	219	ECTAASGVV	ECMAASGVV	T213M	NA	NA	coding	nonsynonymous	-5.467	5.467
GTGTCCAATGGTGCTACCAA	neProvs	-	chrXIII	272392	272414	YMR002W	MIX17	200	222	FALSE	67	74	AVGSTIGH	AVGSTIKH	G73K	NA	NA	coding	nonsynonymous	-7.986	7.986
GTGTCCATTCCTTTGACTGT	neProvs	+	chrXVI	940138	940160	YPR201W	ARR3	217	239	FALSE	73	80	VSIPLTVG	VFIPLTVG	S74F	NA	NA	coding	nonsynonymous	-5.383	5.383
GTGTCCCCAACACCGCTTCA	neProvs	-	chrVII	460447	460469	YGL017W	ATE1	594	616	FALSE	198	206	GPEAVLGTQ	GPEAVLKTQ	G204K	NA	NA	coding	nonsynonymous	-7.821	7.821
GTGTGACTCTATGGGAGGGA	neProvs	-	chrXIII	160128	160150	YML057C-A	YML057C-A	263	285	FALSE	88	95	CVTLWEGR	CVILWEGR	T90I	NA	NA	coding	nonsynonymous	-6	6
GTGTGCCTGTGATTAACATA	neProvs	-	chrV	506999	507021	YER164W	CHD1	1608	1630	FALSE	536	544	NRMLITGTP	NRMLITNTP	G542N	NA	NA	coding	nonsynonymous	-6	6
GTGTGCTCCTACAACCCTCC	neProvs	-	chrX	293539	293561	YJL078C	PRY3	421	443	FALSE	141	148	VCSYNPPG	VCFYNPPG	S143F	NA	NA	coding	nonsynonymous	-5.886	5.886
GTGTGTCTGATACTCCTGCC	neProvs	+	chrX	727676	727698	YJR155W	AAD10	272	294	FALSE	91	98	GVSDTPAW	GVFDTPAW	S93F	NA	NA	coding	nonsynonymous	-5.733	5.733
GTGTTCCCAATTCATCGTTA	neProvs	+	chrXVI	702302	702324	YPR081C	GRS2	1647	1669	FALSE	549	557	ARNDELGTP	ARNDELKTP	G555K	NA	NA	coding	nonsynonymous	-7.854	7.854
GTTAAGCATTTCTCCGTTGA	neProvs	-	chrXVI	97688	97710	YPL240C	HSP82	916	938	FALSE	306	313	VKHFSVEG	VKYFSVEG	H308Y	NA	NA	coding	nonsynonymous	-5.547	5.547
GTTAAGCCAGGTGCAGATGA	neProvs	+	chrVII	504012	504034	YGR004W	PEX31	1075	1097	FALSE	359	366	VKPGADEG	VKLGADEG	P361L	NA	NA	coding	nonsynonymous	-10	10
GTTACACCTTTCGATCTGCC	neProvs	-	chrXI	263595	263617	YKL094W	YJU3	247	269	FALSE	83	90	PGRSKGVT	PGRSKNIT	G88N	V89I	NA	coding	nonsynonymous	c(-6, 0.033)	6
GTTACACGTATGAACTACCT	neProvs	-	chrVIII	286094	286116	YHR091C	MSR1	655	677	FALSE	219	226	VTRMNYLG	VICMNYLG	T220I	R221C	NA	coding	nonsynonymous	c(1.72, -6.836)	6.836
GTTACACTCATAACGGATAT	neProvs	+	chrXV	864122	864144	YOR291W	YPK9	2948	2970	FALSE	983	990	CYTHNGYR	CYIHNGYR	T985I	NA	NA	coding	nonsynonymous	-6	6
GTTACAGTATTTCATAATCT	neProvs	-	chrV	16596	16618	YEL071W	DLD3	242	264	FALSE	81	88	SKIMKYCN	SKIMKYYN	C87Y	NA	NA	coding	nonsynonymous	-10.406	10.406
GTTACCAAACAATCCATTCG	neProvs	-	chrXI	311658	311680	YKL068W	NUP100	1460	1482	FALSE	487	494	STNGLFGN	STNGLFNN	G493N	NA	NA	coding	nonsynonymous	-5.029	5.029
GTTACCAACTTTGGTATTAT	neProvs	-	chrIV	466805	466827	YDR011W	SNQ2	887	909	FALSE	296	303	TYNTKVGN	TYNTKVNN	G302N	NA	NA	coding	nonsynonymous	-5.844	5.844
GTTACCAGGTGCTAACTCTA	neProvs	+	chrIV	807400	807422	YDR171W	HSP42	780	802	FALSE	260	268	ALPGANSRA	ALLGANSRA	P262L	NA	NA	coding	nonsynonymous	-10	10
GTTACCATTGTCAACACCTG	neProvs	+	chrXVI	385274	385296	YPL086C	ELP3	1151	1173	FALSE	384	391	TSGVDNGN	TSGVDNNN	G390N	NA	NA	coding	nonsynonymous	-5.803	5.803
GTTACTAGATTATATCCTCA	neProvs	+	chrXII	291454	291476	YLR081W	GAL2	1243	1265	FALSE	415	422	VTRLYPHG	VIRLYPHG	T416I	NA	NA	coding	nonsynonymous	-5.239	5.239
GTTACTGCGAGTACCGAAAA	neProvs	-	chrXI	37666	37688	YKL211C	TRP3	466	488	FALSE	156	163	VTASTENG	VIVSTENG	T157I	A158V	NA	coding	nonsynonymous	c(-5.306, -3.839)	5.306
GTTACTGTTACAGATGAAAG	neProvs	+	chrXIV	627711	627733	YNL001W	DOM34	256	278	FALSE	86	93	VTVTDESG	VIVTDESG	T87I	NA	NA	coding	nonsynonymous	-5.867	5.867
GTTACTTCTTTGGTAAGTAA	neProvs	+	chrXIII	798587	798609	YMR266W	RSN1	70	92	FALSE	24	31	VTSLVSNG	VIFLVSNG	T25I	S26F	NA	coding	nonsynonymous	c(-5.05, -4.328)	5.05
GTTACTTTGTGGCAAGTCAT	neProvs	+	chrIV	1280803	1280825	YDR406W	PDR15	1594	1616	FALSE	532	539	VTLWQVIG	VILWQVIG	T533I	NA	NA	coding	nonsynonymous	-5.404	5.404
GTTATCCAATGATGGAACCA	neProvs	-	chrVII	492587	492609	YGL003C	CDH1	1566	1588	FALSE	522	530	TLSNDGTTV	TLFNDGTTV	S524F	NA	NA	coding	nonsynonymous	-5.993	5.993
GTTATCCCAGAAGCCACTCT	neProvs	-	chrIX	34544	34566	YIL164C	NIT1	121	143	FALSE	41	48	VIPEATLG	VILEATLG	P43L	NA	NA	coding	nonsynonymous	-9.781	9.781
GTTATCCCCCGCGGCAAGCG	neProvs	+	chrVI	51785	51807	YFL040W	YFL040W	436	458	FALSE	146	153	VIPRGKRG	VIFRGKRG	P148F	NA	NA	coding	nonsynonymous	-10	10
GTTATCTCAGGTATTGGTAA	neProvs	+	chrX	620781	620803	YJR103W	URA8	28	50	FALSE	10	17	VISGIGKG	VILGIGKG	S12L	NA	NA	coding	nonsynonymous	-5.42	5.42
GTTATCTCCTATTCATGCAA	neProvs	+	chrVII	1023109	1023131	YGR266W	YGR266W	454	476	FALSE	152	159	VISYSCNG	VIFYSCNG	S154F	NA	NA	coding	nonsynonymous	-5.4	5.4
GTTATGCCTGAAGAGCACCA	neProvs	+	chrV	113689	113711	YEL022W	GEA2	2269	2291	FALSE	757	764	VMPEEHHG	VMFEEHHG	P759F	NA	NA	coding	nonsynonymous	-10.721	10.721
GTTATGGCCAGTGATTAATG	neProvs	-	chrX	623945	623967	YJR105W	ADO1	365	387	FALSE	122	129	AALITGHN	AALITDHN	G127D	NA	NA	coding	nonsynonymous	-5.554	5.554
GTTCACCCGGTAAAAGAATT	neProvs	+	chrV	234421	234443	YER041W	YEN1	1961	1983	FALSE	654	661	SSPGKRIR	SLFGKRIR	S655L	P656F	NA	coding	nonsynonymous	c(-3.589, -5.067)	5.067
GTTCACCCTGGAAGAAGGGT	neProvs	-	chrVII	244798	244820	YGL140C	YGL140C	193	215	FALSE	65	72	VHPGRRVG	VYFGRRVG	H66Y	P67F	NA	coding	nonsynonymous	c(-5.821, -10.978)	10.978
GTTCACGATGGTCTAGCTAG	neProvs	-	chrXV	1028495	1028517	YOR369C	RPS12	109	131	FALSE	37	44	VHDGLARG	VYDGLARG	H38Y	NA	NA	coding	nonsynonymous	-5.173	5.173
GTTCATATGCTGCTTGGCTT	neProvs	-	chrIV	973573	973595	YDR258C	HSP78	649	671	FALSE	217	224	VHMLLGLG	VYMLLGLG	H218Y	NA	NA	coding	nonsynonymous	-5.897	5.897
GTTCATCCTTGCGCTACCAA	neProvs	+	chrVI	248625	248647	YFR049W	YMR31	103	125	FALSE	35	42	VHPCATNG	VYFCATNG	H36Y	P37F	NA	coding	nonsynonymous	c(-5.744, -9.556)	9.556
GTTCATGAAATGATAGCAAA	neProvs	-	chrIV	994492	994514	YDR263C	DIN7	1021	1043	FALSE	341	348	VHEMIAKG	VYEMIAKG	H342Y	NA	NA	coding	nonsynonymous	-5.616	5.616
GTTCATGGGCCAGTTACTGC	neProvs	-	chrIV	1170768	1170790	YDR348C	PAL1	1036	1058	FALSE	346	353	VHGPVTAG	VYGPVTAG	H347Y	NA	NA	coding	nonsynonymous	-5.233	5.233
GTTCATTATTTCAGAGACAT	neProvs	-	chrIX	200776	200798	YIL085C	KTR7	1246	1268	FALSE	416	423	VHYFRDIG	VYYFRDIG	H417Y	NA	NA	coding	nonsynonymous	-5.86	5.86
GTTCATTGACTTGGATTGTA	neProvs	+	chrXII	120183	120205	YLL015W	BPT1	3752	3774	FALSE	1251	1258	GSLTWIVR	GLLTWIVR	S1252L	NA	NA	coding	nonsynonymous	-5.262	5.262
GTTCATTGCCCATTTGGAAG	neProvs	-	chrXV	794958	794980	YOR245C	DGA1	353	375	FALSE	118	125	RSLPIWKW	RLLPIWKW	S119L	NA	NA	coding	nonsynonymous	-5.446	5.446
GTTCCACCAAGCTCATCGCA	neProvs	+	chrXV	73298	73320	YOL131W	YOL131W	268	290	FALSE	90	97	VPPSSSQG	VLLSSSQG	P91L	P92L	NA	coding	nonsynonymous	c(-10, -10)	10
GTTCCACGTGGAAGACCTGA	neProvs	+	chrX	573409	573431	YJR074W	MOG1	315	337	FALSE	105	113	QFHVEDLTE	QFYVEDLTE	H107Y	NA	NA	coding	nonsynonymous	-6	6
GTTCCAGGCTGTGCCACGAG	neProvs	-	chrIX	236214	236236	YIL067C	YIL067C	1525	1547	FALSE	509	516	VPGCATRG	VLGCATRG	P510L	NA	NA	coding	nonsynonymous	-8.589	8.589
GTTCCATGACTCCATGGAAA	neProvs	-	chrXV	1043518	1043540	YOR376W	YOR376W	328	350	FALSE	110	117	PFPWSHGT	PFPWSHKT	G116K	NA	NA	coding	nonsynonymous	-8	8
GTTCCATTACTTGGCATTGT	neProvs	+	chrXI	454938	454960	YKR009C	FOX2	2095	2117	FALSE	699	706	PTMPSNGT	PTMPSNKT	G705K	NA	NA	coding	nonsynonymous	-5.487	5.487
GTTCCATTAGGACCAAAGGC	neProvs	-	chrII	51842	51864	YBL088C	TEL1	7519	7541	FALSE	2507	2514	VPLGPKAG	VLLGPKAG	P2508L	NA	NA	coding	nonsynonymous	-9.994	9.994
GTTCCCATACCGTTTAACAT	neProvs	+	chrII	322006	322028	YBR043C	QDR3	1918	1940	FALSE	640	647	PMLNGMGT	PMLNGIKT	M645I	G646K	NA	coding	nonsynonymous	c(-1.228, -6.655)	6.655
GTTCCCCAAGCAGGAGATCT	neProvs	+	chrXV	821262	821284	YOR266W	PNT1	240	262	FALSE	80	88	KFPKQEILE	KFFKQEILE	P82F	NA	NA	coding	nonsynonymous	-8.367	8.367
GTTCCCCACTCTTTACCAAT	neProvs	+	chrXV	802936	802958	YOR251C	TUM1	507	529	FALSE	169	177	FQLVKSGEL	FQLVKSKKL	G175K	E176K	NA	coding	nonsynonymous	c(-5.423, -1.733)	5.423
GTTCCCCTCTTCTATAATAA	neProvs	-	chrIV	716845	716867	YDR131C	YDR131C	1594	1616	FALSE	532	539	VPLFYNNG	VFFFYNNG	P533F	L534F	NA	coding	nonsynonymous	c(-10.979, -2.326)	10.979
GTTCCCGTTTAGAGCAACCC	neProvs	+	chrXVI	679025	679047	YPR064W	YPR064W	75	97	FALSE	25	33	LFPFRATQV	LFLFRATQV	P27L	NA	NA	coding	nonsynonymous	-10	10
GTTCCCTGAATACGTCAACA	neProvs	+	chrXIII	862641	862663	YMR297W	PRC1	720	742	FALSE	240	248	QFPEYVNKG	QFFEYVNKG	P242F	NA	NA	coding	nonsynonymous	-10.611	10.611
GTTCCGCATTTAACATCATC	neProvs	+	chrII	789971	789993	YBR294W	SUL1	737	759	FALSE	246	253	GSAFNIIW	GFVFNIIW	S247F	A248V	NA	coding	nonsynonymous	c(-5.988, -3.875)	5.988
GTTCCGCTTTAGTGCAGCCA	neProvs	-	chrXV	90550	90572	YOL122C	SMF1	848	870	FALSE	283	290	GSALVQPR	GFVLVQPR	S284F	A285V	NA	coding	nonsynonymous	c(-6, -3.205)	6
GTTCCGGAGTATGTAGGTTT	neProvs	-	chrXVI	181454	181476	YPL193W	RSA1	52	74	FALSE	18	25	PKPTYSGT	PKPTYSKT	G24K	NA	NA	coding	nonsynonymous	-6.571	6.571
GTTCCGGGCGTTGTGCCACA	neProvs	-	chrXII	314533	314555	YLR087C	CSF1	1177	1199	FALSE	393	400	VPGVVPHG	VLGVVPHG	P394L	NA	NA	coding	nonsynonymous	-8.316	8.316
GTTCCGTAGTAATCACCATC	neProvs	-	chrVII	747569	747591	YGR127W	YGR127W	772	794	FALSE	258	265	PDGDYYGT	PDGDYYKT	G264K	NA	NA	coding	nonsynonymous	-8	8
GTTCCTCCAATTGGGCTATC	neProvs	+	chrXII	613172	613194	YLR237W	THI7	806	828	FALSE	269	276	GSSNWAIW	GFFNWAIW	S270F	S271F	NA	coding	nonsynonymous	c(-5.466, -5.16)	5.466
GTTCCTCCAATTTGGCTATC	neProvs	-	chrXV	460449	460471	YOR071C	NRT1	806	828	FALSE	269	276	GSSNLAIW	GFFNLAIW	S270F	S271F	NA	coding	nonsynonymous	c(-5.466, -5.173)	5.466
GTTCCTCTATAAACATCTAC	neProvs	-	chrIX	126942	126964	YIL124W	AYR1	739	761	FALSE	247	254	PVDVYRGT	PVDVYKKT	R252K	G253K	NA	coding	nonsynonymous	c(-2.7, -8)	8
GTTCCTGGTGTCATTTCTAC	neProvs	+	chrXIV	640927	640949	YNR008W	LRO1	532	554	FALSE	178	185	VPGVISTG	VFGVISTG	P179F	NA	NA	coding	nonsynonymous	-10.878	10.878
GTTCGAAGATTACAAGTGGA	neProvs	+	chrVII	714616	714638	YGR110W	CLD1	908	930	FALSE	303	310	GSKITSGW	GLKITSGW	S304L	NA	NA	coding	nonsynonymous	-6	6
GTTCGAGGGAAAGCTACGTG	neProvs	+	chrXIII	688000	688022	YMR210W	MGL2	485	507	FALSE	162	169	GSRESYVR	GLRESYVR	S163L	NA	NA	coding	nonsynonymous	-6	6
GTTCGTACCAGATACGTCAG	neProvs	+	chrVII	21884	21906	YGL255W	ZRT1	907	929	FALSE	303	310	VRTRYVSG	VCIRYVSG	R304C	T305I	NA	coding	nonsynonymous	c(-7.917, -4.753)	7.917
GTTCGTATTGTTGGTTTAGC	neProvs	+	chrIV	697790	697812	YDR122W	KIN1	3091	3113	FALSE	1031	1038	VRIVGLAG	VCIVGLAG	R1032C	NA	NA	coding	nonsynonymous	-6.395	6.395
GTTCGTTCCATAGACGTTCT	neProvs	+	chrXV	827282	827304	YOR269W	PAC1	898	920	FALSE	300	307	VRSIDVLG	VCFIDVLG	R301C	S302F	NA	coding	nonsynonymous	c(-7.9, -3.333)	7.9
GTTCTCCAGGCTTACTGTCT	neProvs	+	chrXII	81588	81610	YLL029W	FRA1	128	150	FALSE	43	50	CSPGLLSR	CFLGLLSR	S44F	P45L	NA	coding	nonsynonymous	c(-5.428, -8.424)	8.424
GTTCTCTCACCAAGGGGAGG	neProvs	+	chrXI	382222	382244	YKL031W	YKL031W	151	173	FALSE	51	58	VLSPRGGG	VFLPRGGG	L52F	S53L	NA	coding	nonsynonymous	c(-4, -6)	6
GTTCTGGGGTGATTGTGGCC	neProvs	-	chrVIII	138069	138091	YHR016C	YSC84	197	219	FALSE	66	73	GSGVIVAR	GFGVIVAR	S67F	NA	NA	coding	nonsynonymous	-5.771	5.771
GTTCTGGTGATGGTACCATG	neProvs	+	chrII	173312	173334	YBL024W	NCL1	779	801	FALSE	260	267	CSGDGTMR	CFGDGTMR	S261F	NA	NA	coding	nonsynonymous	-5.675	5.675
GTTCTTCGTATTCACGTAGA	neProvs	+	chrXV	936367	936389	YOR328W	PDR10	4565	4587	FALSE	1522	1529	SSSYSRRW	SFLYSRRW	S1523F	S1524L	NA	coding	nonsynonymous	c(-5.386, -3.011)	5.386
GTTGAAACAGCTATAAACAT	neProvs	+	chrV	515720	515742	YER166W	DNF1	2977	2999	FALSE	993	1000	VETAINIG	VEIAINIG	T995I	NA	NA	coding	nonsynonymous	-5.98	5.98
GTTGAAACATAAATGTGTGT	neProvs	-	chrXII	279460	279482	YLR072W	LAM6	599	621	FALSE	200	207	SNTHLCFN	SNTHLYFN	C205Y	NA	NA	coding	nonsynonymous	-8.533	8.533
GTTGACCCTGAAAGAGTTCG	neProvs	-	chrIV	675339	675361	YDR109C	YDR109C	307	329	FALSE	103	110	VDPERVRG	VDFERVRG	P105F	NA	NA	coding	nonsynonymous	-7.114	7.114
GTTGCACCATGTGGAGGATG	neProvs	+	chrIII	214292	214314	YCR051W	YCR051W	222	244	FALSE	74	82	PLHHVEDVA	PLYYVEDVA	H76Y	H77Y	NA	coding	nonsynonymous	c(-6, -6)	6
GTTGCCAAGTTTCACTAGAC	neProvs	-	chrXII	827057	827079	YLR348C	DIC1	795	817	FALSE	265	273	WLPSFTRLG	WLLSFTRLG	P267L	NA	NA	coding	nonsynonymous	-9.75	9.75
GTTGCCAGCCAAGGCCCTTG	neProvs	-	chrV	483687	483709	YER156C	YER156C	633	655	FALSE	211	219	WLPAKALVA	WLLAKALVA	P213L	NA	NA	coding	nonsynonymous	-9.689	9.689
GTTGCCATTTACCAACGAAA	neProvs	-	chrXIII	449873	449895	YMR090W	YMR090W	629	651	FALSE	210	217	TISLVNGN	TISLVNNN	G216N	NA	NA	coding	nonsynonymous	-5.8	5.8
GTTGCGGGAGCTGTATAAGC	neProvs	+	chrXII	940321	940343	YLR410W	VIP1	2781	2803	FALSE	927	935	QLRELYKLA	QLWELYKLA	R929W	NA	NA	coding	nonsynonymous	-7.656	7.656
GTTGGTCGTACAGCAAGGGC	neProvs	-	chrXI	485700	485722	YKR024C	DBP7	1651	1673	FALSE	551	558	VGRTARAG	VGCTARAG	R553C	NA	NA	coding	nonsynonymous	-8	8
GTTGTAACCGTATAGTTGGA	neProvs	+	chrIX	393334	393356	YIR019C	FLO11	320	342	FALSE	107	114	TVQLYGYN	TVQLYDYN	G112D	NA	NA	coding	nonsynonymous	-6.22	6.22
GTTGTACTGCAACATTAGCA	neProvs	+	chrVII	1033658	1033680	YGR271W	SLH1	1868	1890	FALSE	623	630	CCTATLAW	CCIATLAW	T625I	NA	NA	coding	nonsynonymous	-5.784	5.784
GTTGTCTCTTCACCAGCAGA	neProvs	-	chrII	658810	658832	YBR218C	PYC2	3418	3440	FALSE	1140	1147	VVSSPADG	VVFSPADG	S1142F	NA	NA	coding	nonsynonymous	-5.197	5.197
GTTGTTACCGATTGATAGCT	neProvs	+	chrII	215539	215561	YBL007C	SLA1	806	828	FALSE	269	276	AKLSIGNN	AKLSIDNN	G274D	NA	NA	coding	nonsynonymous	-5.95	5.95
GTTGTTCCTCCAAAACACAG	neProvs	+	chrII	590422	590444	YBR180W	DTR1	682	704	FALSE	228	235	VVPPKHRG	VVFPKHRG	P230F	NA	NA	coding	nonsynonymous	-7.133	7.133
GTTGTTTCTAAACTAAGCAA	neProvs	+	chrIX	129108	129130	YIL123W	SIM1	958	980	FALSE	320	327	VVSKLSKG	VVFKLSKG	S322F	NA	NA	coding	nonsynonymous	-5.627	5.627
GTTTAAACACATCAATTCTA	neProvs	-	chrIII	223492	223514	YCR059C	YIH1	717	739	FALSE	239	247	RFKHINSTA	RFKYINSTA	H242Y	NA	NA	coding	nonsynonymous	-5.867	5.867
GTTTAACGTGCAGGAACAGA	neProvs	+	chrXI	636458	636480	YKR099W	BAS1	608	630	FALSE	203	210	SLTCRNRW	SLMCRNRW	T205M	NA	NA	coding	nonsynonymous	-5.975	5.975
GTTTACATAGGGAAACATAA	neProvs	+	chrII	94007	94029	YBL067C	UBP13	1854	1876	FALSE	618	626	GHYVSLCKH	GHYVSLYKH	C624Y	NA	NA	coding	nonsynonymous	-10.979	10.979
GTTTACATGAAGATTTGAAC	neProvs	+	chrX	65219	65241	YJL197W	UBP12	1415	1437	FALSE	472	479	SLHEDLNR	SLYEDLNR	H474Y	NA	NA	coding	nonsynonymous	-6	6
GTTTACCAGTATGCTGGATC	neProvs	+	chrII	469182	469204	YBR114W	RAD16	1935	1957	FALSE	645	653	QFTSMLDLV	QFISMLDLV	T647I	NA	NA	coding	nonsynonymous	-6	6
GTTTACCATCCCAAGTTGTC	neProvs	-	chrII	414471	414493	YBR084C-A	RPL19A	263	285	FALSE	88	95	RLPSQVVW	RLLSQVVW	P90L	NA	NA	coding	nonsynonymous	-9.016	9.016
GTTTACCGTGACGCATTTAC	neProvs	+	chrXII	864040	864062	YLR371W	ROM2	1327	1349	FALSE	443	450	VYRDAFTG	VYCDAFTG	R445C	NA	NA	coding	nonsynonymous	-7.139	7.139
GTTTCAAATGTTGACAATTT	neProvs	+	chrVIII	79647	79669	YHL012W	YHL012W	712	734	FALSE	238	245	VSNVDNLG	VLNVDNLG	S239L	NA	NA	coding	nonsynonymous	-5.886	5.886
GTTTCACGCAGCAGTGCGGA	neProvs	-	chrII	682558	682580	YBR231C	SWC5	511	533	FALSE	171	178	VSRSSAEG	VLCSSAEG	S172L	R173C	NA	coding	nonsynonymous	c(-1.394, -5.133)	5.133
GTTTCATATACGTTATTTAC	neProvs	-	chrII	89526	89548	YBL071C-B	YBL071C-B	9	31	FALSE	3	11	LFHIRYLQA	LFYIRYLQA	H5Y	NA	NA	coding	nonsynonymous	-6	6
GTTTCATGGACGCATAGTGG	neProvs	+	chrIV	1344113	1344135	YDR440W	DOT1	1621	1643	FALSE	541	548	VSWTHSGG	VLWTHSGG	S542L	NA	NA	coding	nonsynonymous	-5.994	5.994
GTTTCCACAGCATGCGCAAC	neProvs	-	chrV	279058	279080	YER061C	CEM1	547	569	FALSE	183	190	VSTACATG	VFIACATG	S184F	T185I	NA	coding	nonsynonymous	c(-5.8, -5.833)	5.833
GTTTCCACTTCTTACTTATA	neProvs	+	chrXII	732854	732876	YLR303W	MET17	313	335	FALSE	105	112	VSTSYLYG	VFISYLYG	S106F	T107I	NA	coding	nonsynonymous	c(-5.247, -4.993)	5.247
GTTTCCCTTAAGAATAGACC	neProvs	-	chrXI	268547	268569	YKL092C	BUD2	891	913	FALSE	297	305	EFPLRIDLE	EFFLRIDLE	P299F	NA	NA	coding	nonsynonymous	-9.767	9.767
GTTTCCTAATGACAATATGA	neProvs	+	chrIV	820581	820603	YDR179W-A	NVJ3	1149	1171	FALSE	383	391	LFPNDNMMG	LFFNDNMMG	P385F	NA	NA	coding	nonsynonymous	-10.981	10.981
GTTTCCTATAATCAACTTTA	neProvs	+	chrIV	1455444	1455466	YDR503C	LPP1	401	423	FALSE	134	141	ALKLIIGN	ALKLIIKN	G140K	NA	NA	coding	nonsynonymous	-5.133	5.133
GTTTCCTGACGATTTAATCA	neProvs	+	chrXI	81238	81260	YKL191W	DPH2	204	226	FALSE	68	76	QFPDDLIKD	QFFDDLIKD	P70F	NA	NA	coding	nonsynonymous	-10.65	10.65
GTTTCTACAACAGCTGAGTA	neProvs	-	chrXI	451441	451463	YKR007W	MEH1	8	30	FALSE	3	10	AVLSCCRN	AVLSCYKN	C8Y	R9K	NA	coding	nonsynonymous	c(-9.135, -0.033)	9.135
GTTTCTACCGCCAATGTTCA	neProvs	+	chrXII	53623	53645	YLL041C	SDH2	287	309	FALSE	96	103	AMNIGGRN	AMNIGDKN	G101D	R102K	NA	coding	nonsynonymous	c(-6.912, -0.586)	6.912
GTTTCTATATTCATAACAGC	neProvs	+	chrII	79495	79517	YBL079W	NUP170	4237	4259	FALSE	1413	1420	VSIFITAG	VFIFITAG	S1414F	NA	NA	coding	nonsynonymous	-5.056	5.056
GTTTCTCTCTTCCGAAATTT	neProvs	+	chrXVI	707551	707573	YPR084W	YPR084W	580	602	FALSE	194	201	VSLFRNLG	VFFFRNLG	S195F	L196F	NA	coding	nonsynonymous	c(-5.9, -3.8)	5.9
GTTTGAACCAGCCGCTGCGC	neProvs	+	chrV	244272	244294	YER047C	SAP1	2210	2232	FALSE	737	744	SSAAAGSN	SSAAADSN	G742D	NA	NA	coding	nonsynonymous	-5.722	5.722
GTTTGATCCATTCGATATGC	neProvs	-	chrIX	319906	319928	YIL017C	VID28	1038	1060	FALSE	346	354	WFDPFDMLD	WFDSFDMLD	P349S	NA	NA	coding	nonsynonymous	-6.493	6.493
TAAAAACCCGATTATCAATA	neProvs	-	chrVIII	383968	383990	YHR142W	CHS7	431	453	FALSE	144	151	ALLIIGFL	ALLIIEFL	G149E	NA	NA	coding	nonsynonymous	-7.363	7.363
TAAAAATCCAATCCAAGGTA	neProvs	+	chrXI	217535	217557	YKL120W	OAC1	192	214	FALSE	64	72	YKNPIQGMA	YKNSIQGMA	P67S	NA	NA	coding	nonsynonymous	-6.436	6.436
TAAAACAGTCTGCTTCTAAT	neProvs	+	chrX	107457	107479	YJL165C	HAL5	1983	2005	FALSE	661	669	HPLEADCFM	HPLEADYFM	C667Y	NA	NA	coding	nonsynonymous	-11	11
TAAAACCATATATGATCCTT	neProvs	+	chrVII	37940	37962	YGL246C	RAI1	819	841	FALSE	273	281	IPRIIYGFK	IPRIIYNFK	G279N	NA	NA	coding	nonsynonymous	-6	6
TAAAACCCCGGTAGATGCTA	neProvs	-	chrXV	249168	249190	YOL043C	NTG2	345	367	FALSE	115	123	VKTPVDAMG	VKISVDAMG	T117I	P118S	NA	coding	nonsynonymous	c(-4.731, -7.979)	7.979
TAAAATTCCCTACGAAAGCG	neProvs	+	chrII	740560	740582	YBR267W	REI1	720	742	FALSE	240	248	CKIPYESED	CKISYESED	P243S	NA	NA	coding	nonsynonymous	-7.841	7.841
TAAACCACCAAAGATTCCTA	neProvs	-	chrX	508779	508801	YJR040W	GEF1	1034	1056	FALSE	345	352	ALGIFGGL	ALGIFDNL	G350D	G351N	NA	coding	nonsynonymous	c(-6.977, -5.98)	6.977
TAAACCAGACCCAACTGTAT	neProvs	+	chrV	185650	185672	YER015W	FAA2	1110	1132	FALSE	370	378	HKPDPTVLV	HKLDPTVLV	P372L	NA	NA	coding	nonsynonymous	-7.233	7.233
TAAACCAGTGAAGGCGACGG	neProvs	-	chrXIII	774777	774799	YMR251W-A	HOR7	26	48	FALSE	9	16	SAVAFTGL	SAVAFTNL	G15N	NA	NA	coding	nonsynonymous	-6	6
TAAACCATCAGGACTGGAAG	neProvs	+	chrII	98355	98377	YBL066C	SEF1	1739	1761	FALSE	580	587	STSSPDGL	STSSPDNL	G586N	NA	NA	coding	nonsynonymous	-5.867	5.867
TAAACCCAAGTCACGTAATT	neProvs	+	chrXIII	428197	428219	YMR080C	NAM7	1409	1431	FALSE	470	477	AKLRDLGL	AKLRDLNL	G476N	NA	NA	coding	nonsynonymous	-5.811	5.811
TAAACCCTTTGCAGAATGGA	neProvs	+	chrXV	139566	139588	YOL095C	HMI1	1760	1782	FALSE	587	594	TIHSAKGL	TIHSAKNL	G593N	NA	NA	coding	nonsynonymous	-6	6
TAAACCGGAGAATATCTTGC	neProvs	-	chrIII	243085	243107	YCR073C	SSK22	3477	3499	FALSE	1159	1167	IKPENILLD	IKLENILLD	P1161L	NA	NA	coding	nonsynonymous	-9.933	9.933
TAAACGTGGTATACTGTTAC	neProvs	-	chrIV	1326910	1326932	YDR430C	CYM1	1539	1561	FALSE	513	521	FKRGILLQE	FKCGILLQE	R515C	NA	NA	coding	nonsynonymous	-7.833	7.833
TAAAGACAGTACTGCAGATA	neProvs	+	chrX	161346	161368	YJL133W	MRS3	728	750	FALSE	243	250	IKTVLQIR	IKIVLQIR	T245I	NA	NA	coding	nonsynonymous	-5.971	5.971
TAAAGACCGCTTAGGCAAGA	neProvs	+	chrXIII	638609	638631	YMR189W	GCV2	1110	1132	FALSE	370	378	SKDRLGKTA	SKDCLGKTA	R373C	NA	NA	coding	nonsynonymous	-7.911	7.911
TAAAGCATCCGGCGGCATTC	neProvs	+	chrXV	840631	840653	YOR275C	RIM20	417	439	FALSE	139	147	FQNAAGCFK	FQNAAGYFK	C145Y	NA	NA	coding	nonsynonymous	-5.623	5.623
TAAAGCCAAAACTGGCCCGT	neProvs	-	chrIV	973515	973537	YDR258C	HSP78	707	729	FALSE	236	243	LKPKLARG	LKLKLARG	P238L	NA	NA	coding	nonsynonymous	-9.854	9.854
TAAAGTCTACGGTATCCAGA	neProvs	+	chrIV	1376460	1376482	YDR457W	TOM1	6671	6693	FALSE	2224	2231	LKSTVSRW	LKFTVSRW	S2226F	NA	NA	coding	nonsynonymous	-5.355	5.355
TAAATCCAACTAAGGAATTC	neProvs	-	chrXV	363283	363305	YOR017W	PET127	1872	1894	FALSE	624	632	HLNSLVGFK	HLNSLVKFK	G630K	NA	NA	coding	nonsynonymous	-5.17	5.17
TAAATCGCCAGAAAATGAAG	neProvs	+	chrVII	90969	90991	YGL213C	SKI8	257	279	FALSE	86	93	TTSFSGDL	TTSFSDNL	G91D	D92N	NA	coding	nonsynonymous	c(-7, -0.6)	7
TAAATCTACTTACATCAGAC	neProvs	+	chrXV	149460	149482	YOL090W	MSH2	2079	2101	FALSE	693	701	GKSTYIRQV	GKFTYIRQV	S695F	NA	NA	coding	nonsynonymous	-6	6
TAAATGTCCCAAATGCTTGG	neProvs	+	chrXIII	736445	736467	YMR231W	PEP5	2901	2923	FALSE	967	975	FKCPKCLVD	FKCSKCLVD	P970S	NA	NA	coding	nonsynonymous	-7.906	7.906
TAAATTACACCCGTCCATTC	neProvs	+	chrXI	529773	529795	YKR050W	TRK2	1959	1981	FALSE	653	661	SKLHPSIQV	SKLYPSIQV	H656Y	NA	NA	coding	nonsynonymous	-5.695	5.695
TAACAACCCACTGTTCAAGC	neProvs	+	chrXIV	700727	700749	YNR041C	COQ2	911	933	FALSE	304	311	AGLNSGLL	AGLNSELL	G309E	NA	NA	coding	nonsynonymous	-7.233	7.233
TAACAATCATCGGATCCAGG	neProvs	+	chrX	332496	332518	YJL056C	ZAP1	556	578	FALSE	186	193	PPGSDDCY	PPGSDNYY	D191N	C192Y	NA	coding	nonsynonymous	c(-1.245, -6.423)	6.423
TAACAATCCCAAACTATCGA	neProvs	+	chrVII	209152	209174	YGL157W	ARI1	147	169	FALSE	49	57	NNNPKLSME	NNNSKLSME	P52S	NA	NA	coding	nonsynonymous	-5.491	5.491
TAACACATTTCTTTAAGTGG	neProvs	+	chrXVI	764145	764167	YPR117W	YPR117W	4121	4143	FALSE	1374	1381	LTHFFKWW	LIYFFKWW	T1375I	H1376Y	NA	coding	nonsynonymous	c(-2.567, -5.2)	5.2
TAACACCAACTTTGATACCA	neProvs	+	chrXV	644739	644761	YOR165W	SEY1	174	196	FALSE	58	66	FNTNFDTMD	FNINFDTMD	T60I	NA	NA	coding	nonsynonymous	-6	6
TAACACCATCCGTGACTTCC	neProvs	+	chrXV	985676	985698	YOR347C	PYK2	765	787	FALSE	255	263	ILEVTDGVM	ILEVTDNIM	G261N	V262I	NA	coding	nonsynonymous	c(-5.907, -0.697)	5.907
TAACACCGTTGATGGCTTCT	neProvs	+	chrXV	82722	82744	YOL126C	MDH2	177	199	FALSE	59	67	NQEAINGVT	NQEAINNIT	G65N	V66I	NA	coding	nonsynonymous	c(-5.989, -0.932)	5.989
TAACAGACACATAATTAGCT	neProvs	-	chrXIV	360005	360027	YNL141W	AAH1	410	432	FALSE	137	144	SKLIMCLL	SKLIMYLL	C142Y	NA	NA	coding	nonsynonymous	-11	11
TAACAGATTCCATTTCTGAT	neProvs	+	chrIV	1004821	1004843	YDR268W	MSW1	818	840	FALSE	273	280	LTDSISDR	LIDSISDR	T274I	NA	NA	coding	nonsynonymous	-5.9	5.9
TAACAGCAAAAGCAATCGCG	neProvs	+	chrVII	488220	488242	YGL006W	PMC1	2300	2322	FALSE	767	774	LTAKAIAR	LIVKAIAR	T768I	A769V	NA	coding	nonsynonymous	c(-5.9, -3.911)	5.9
TAACAGGAACGTTTGATGAC	neProvs	+	chrVIII	390364	390386	YHR146W	CRP1	65	87	FALSE	22	29	LTGTFDDW	LIGTFDDW	T23I	NA	NA	coding	nonsynonymous	-6	6
TAACATGGCCCACAATAGTT	neProvs	-	chrI	61724	61746	YAL042W	ERV46	409	431	FALSE	137	144	PNYCGPCY	PNYCGPYY	C143Y	NA	NA	coding	nonsynonymous	-10.908	10.908
TAACATGTCCCCTTAATACT	neProvs	+	chrIII	136422	136444	YCR011C	ADP1	430	452	FALSE	144	151	PSIKGTCY	PSIKGTYY	C150Y	NA	NA	coding	nonsynonymous	-10.967	10.967
TAACCACATCAAGTCAAAAC	neProvs	+	chrXIV	648187	648209	YNR012W	URK1	756	778	FALSE	252	260	INHIKSKLE	INYIKSKLE	H254Y	NA	NA	coding	nonsynonymous	-5.986	5.986
TAACCACATGATTTAACAAC	neProvs	-	chrV	17564	17586	YEL071W	DLD3	1210	1232	FALSE	404	411	PVVKSCGY	PVVKSYNY	C409Y	G410N	NA	coding	nonsynonymous	c(-0.304, -5.979)	5.979
TAACCACCAAGAGTGGCTTC	neProvs	+	chrIX	34538	34560	YIL164C	NIT1	127	149	FALSE	43	50	PEATLGGY	PEATLNNY	G48N	G49N	NA	coding	nonsynonymous	c(-5.868, -5.868)	5.868
TAACCACGACAAGGTCTGAA	neProvs	+	chrVII	668874	668896	YGR092W	DBF2	686	708	FALSE	229	236	LTTTRSEW	LIMTRSEW	T230I	T231M	NA	coding	nonsynonymous	c(-5.623, -2.787)	5.623
TAACCAGATAAATCAGCATC	neProvs	-	chrXIII	435205	435227	YMR083W	ADH3	418	440	FALSE	140	147	PDADLSGY	PDADLSNY	G146N	NA	NA	coding	nonsynonymous	-5.79	5.79
TAACCAGCACCCAAGACAAC	neProvs	-	chrXI	520400	520422	YKR042W	UTH1	874	896	FALSE	292	299	PVVLGAGY	PVVLGTNY	A297T	G298N	NA	coding	nonsynonymous	c(-3.241, -5.994)	5.994
TAACCCAGCACTCAGAAACA	neProvs	-	chrXV	339009	339031	YOR007C	SGT2	948	970	FALSE	316	324	NNPALRNMA	NNLALRNMA	P318L	NA	NA	coding	nonsynonymous	-9.923	9.923
TAACCCTACTGCTTTAGAGA	neProvs	+	chrIII	259922	259944	YCR083W	TRX3	345	367	FALSE	115	123	ANPTALEKG	ANFTALEKG	P117F	NA	NA	coding	nonsynonymous	-8.767	8.767
TAACCCTAGAAAATCTACTC	neProvs	-	chrII	374724	374746	YBR068C	BAP2	945	967	FALSE	315	323	SNPRKSTPV	SNFRKSTPV	P317F	NA	NA	coding	nonsynonymous	-10.97	10.97
TAACCGATGACAGCTTCAGC	neProvs	-	chrXVI	193747	193769	YPL187W	MF(ALPHA)1	100	122	FALSE	34	41	PAEAVIGY	PAEAVINY	G40N	NA	NA	coding	nonsynonymous	-5.878	5.878
TAACCGATGACTAAAGACCC	neProvs	+	chrIV	550194	550216	YDR046C	BAP3	361	383	FALSE	121	128	PGSLVIGY	PGSLVINY	G127N	NA	NA	coding	nonsynonymous	-5.549	5.549
TAACCGTGCTTGTCCAATAG	neProvs	+	chrI	111636	111658	YAL021C	CCR4	1702	1724	FALSE	568	575	PLLDKHGY	PLLDKHNY	G574N	NA	NA	coding	nonsynonymous	-5.063	5.063
TAACCTCCGGGAATGATGGT	neProvs	-	chrXVI	201655	201677	YPL183C	RTT10	860	882	FALSE	287	294	VTSGNDGR	VIFGNDGR	T288I	S289F	NA	coding	nonsynonymous	c(-5.867, -4.933)	5.867
TAACCTCTTGATGATCCCAC	neProvs	+	chrVII	991717	991739	YGR250C	RIE1	1783	1805	FALSE	595	602	PVGSSRGY	PVGSSKNY	R600K	G601N	NA	coding	nonsynonymous	c(-0.2, -6)	6
TAACCTGGAGATGTATATCC	neProvs	-	chrVII	378812	378834	YGL066W	SGF73	1204	1226	FALSE	402	409	PGYTSPGY	PGYTSPNY	G408N	NA	NA	coding	nonsynonymous	-5.333	5.333
TAACCTTCTTCGCCAACTTG	neProvs	-	chrV	252469	252491	YER049W	TPA1	742	764	FALSE	248	255	PQVGEEGY	PQVGEKNY	E253K	G254N	NA	coding	nonsynonymous	c(-1.67, -5.933)	5.933
TAACGAACACAACACTAAAA	neProvs	+	chrXI	464549	464571	YKR013W	PRY2	591	613	FALSE	197	205	VNEHNTKRA	VNEYNTKRA	H200Y	NA	NA	coding	nonsynonymous	-5.8	5.8
TAACGATCCAATTAAGTTGC	neProvs	+	chrXVI	367457	367479	YPL096W	PNG1	531	553	FALSE	177	185	YNDPIKLLE	YNDSIKLLE	P180S	NA	NA	coding	nonsynonymous	-7.567	7.567
TAACGCTAGTAGATTTGCCT	neProvs	+	chrXII	148401	148423	YLL001W	DNM1	512	534	FALSE	171	178	LTLVDLPG	LMLVDLPG	T172M	NA	NA	coding	nonsynonymous	-5.94	5.94
TAACGGGGCCGAATATGGGT	neProvs	-	chrIII	277433	277455	YCR092C	MSH3	2366	2388	FALSE	789	796	ITGPNMGG	IMGPNMGG	T790M	NA	NA	coding	nonsynonymous	-5.729	5.729
TAACGTCTATTGGACTGGGG	neProvs	+	chrXII	831441	831463	YLR352W	YLR352W	326	348	FALSE	109	116	LTSIGLGR	LMFIGLGR	T110M	S111F	NA	coding	nonsynonymous	c(-5.733, -6)	6
TAACTCCCCATTACGCCGAG	neProvs	+	chrVII	550854	550876	YGR032W	GSC2	2591	2613	FALSE	864	871	LTPHYAER	LIFHYAER	T865I	P866F	NA	coding	nonsynonymous	c(0.821, -10.479)	10.479
TAACTCCGTTAGCGGTTGAT	neProvs	-	chrVII	195210	195232	YGL163C	RAD54	1172	1194	FALSE	391	398	LTPLAVDG	LILLAVDG	T392I	P393L	NA	coding	nonsynonymous	c(-3.947, -7.672)	7.672
TAACTGACAAGCGTACCTCT	neProvs	+	chrXI	654611	654633	YKR103W	NFT1	1532	1554	FALSE	511	518	LTDKRTSG	LIDKRTSG	T512I	NA	NA	coding	nonsynonymous	-5.882	5.882
TAACTTTAATCTACTGTATG	neProvs	-	chrXII	702030	702052	YLR278C	YLR278C	1973	1995	FALSE	658	665	VTLIYCMW	VILIYCMW	T659I	NA	NA	coding	nonsynonymous	-5.9	5.9
TAAGAACGCATACAAATGAA	neProvs	+	chrXIV	581342	581364	YNL027W	CRZ1	1763	1785	FALSE	588	595	LRTHTNER	LRMHTNER	T590M	NA	NA	coding	nonsynonymous	-5.583	5.583
TAAGAATCCAATAATTAATG	neProvs	+	chrVI	21225	21247	YFL054C	AQY3	1541	1563	FALSE	514	521	TALIIGFL	TALIIEFL	G519E	NA	NA	coding	nonsynonymous	-7.2	7.2
TAAGACAGGTGAAGGGGTTA	neProvs	-	chrXI	465522	465544	YKR014C	YPT52	528	550	FALSE	176	184	AKTGEGVKE	AKIGEGVKE	T178I	NA	NA	coding	nonsynonymous	-5.151	5.151
TAAGACTGGCATGCTTACGG	neProvs	+	chrXVI	778936	778958	YPR121W	THI22	354	376	FALSE	118	126	IKTGMLTVD	IKIGMLTVD	T120I	NA	NA	coding	nonsynonymous	-5.4	5.4
TAAGAGACGTGGTACTGCAT	neProvs	-	chrXV	890724	890746	YOR306C	MCH5	687	709	FALSE	229	237	FKRRGTALA	FKRCGTALA	R232C	NA	NA	coding	nonsynonymous	-7.987	7.987
TAAGCAAAATAGCGCTTGGA	neProvs	-	chrXV	955590	955612	YOR337W	TEA1	1247	1269	FALSE	416	423	TVQALFCL	TVQALFYL	C422Y	NA	NA	coding	nonsynonymous	-10.657	10.657
TAAGCACTTGAAGAGTCTAC	neProvs	-	chrIV	131110	131132	YDL183C	YDL183C	702	724	FALSE	234	242	AKHLKSLLE	AKYLKSLLE	H236Y	NA	NA	coding	nonsynonymous	-5.745	5.745
TAAGCATCACTTGGTCACTG	neProvs	-	chrIV	405394	405416	YDL025C	RTK1	1791	1813	FALSE	597	605	HKHHLVTEE	HKYYLVTEE	H599Y	H600Y	NA	coding	nonsynonymous	c(-6, -5.233)	6
TAAGCATTTGGATGCACCTG	neProvs	-	chrXVI	514684	514706	YPL019C	VTC3	2313	2335	FALSE	771	779	GKHLDAPVG	GKYLDAPVG	H773Y	NA	NA	coding	nonsynonymous	-5.627	5.627
TAAGCCACGTTGTCTTTCAC	neProvs	+	chrII	734886	734908	YBR261C	TAE1	623	645	FALSE	208	215	ASERQRGL	ASERQHNL	R213H	G214N	NA	coding	nonsynonymous	c(-3.349, -6)	6
TAAGCCACTGCTAATTATTG	neProvs	+	chrIV	1368606	1368628	YDR456W	NHX1	1122	1144	FALSE	374	382	YKPLLIIVA	YKLLLIIVA	P376L	NA	NA	coding	nonsynonymous	-10	10
TAAGCCACTTTACATTAACA	neProvs	+	chrXVI	629766	629788	YPR030W	CSR2	1887	1909	FALSE	629	637	NKPLYINKV	NKLFYINKV	P631L	L632F	NA	coding	nonsynonymous	c(-8.8, -2.267)	8.8
TAAGCCAGATTGGGTTTACG	neProvs	-	chrVIII	166711	166733	YHR028C	DAP2	702	724	FALSE	234	242	GKPDWVYEE	GKLDWVYEE	P236L	NA	NA	coding	nonsynonymous	-9.367	9.367
TAAGCCATTCAACTCCCCAA	neProvs	+	chrVII	600565	600587	YGR055W	MUP1	1149	1171	FALSE	383	391	SKPFNSPMV	SKLFNSPMV	P385L	NA	NA	coding	nonsynonymous	-10	10
TAAGCCTTCCCACCAATCCA	neProvs	+	chrVIII	200354	200376	YHR047C	AAP1	935	957	FALSE	312	319	TMDWWEGL	TMDWWENL	G318N	NA	NA	coding	nonsynonymous	-5.533	5.533
TAAGGCACAAGAAGCGCCAT	neProvs	-	chrIV	367231	367253	YDL048C	STP4	959	981	FALSE	320	327	IRHKKRHW	IRYKKRHW	H322Y	NA	NA	coding	nonsynonymous	-5.794	5.794
TAAGTAGCCCGTGGAGCAGT	neProvs	-	chrXIV	628201	628223	YNL001W	DOM34	746	768	FALSE	249	256	AHCSTGYL	AHCSTDYL	G254D	NA	NA	coding	nonsynonymous	-7	7
TAAGTCACCAAGGGACAAGA	neProvs	-	chrXIII	79012	79034	YML097C	VPS9	657	679	FALSE	219	227	FKSPRDKMV	FKLSRDKMV	S221L	P222S	NA	coding	nonsynonymous	c(-2.667, -8)	8
TAAGTTCTACTTCAGGAAGA	neProvs	-	chrV	427741	427763	YER132C	PMD1	2687	2709	FALSE	896	903	VSSTSGRR	VSFTSGRR	S898F	NA	NA	coding	nonsynonymous	-5.257	5.257
TAATAATCCAGATAGAGCGG	neProvs	-	chrV	82063	82085	YEL037C	RAD23	519	541	FALSE	173	181	FNNPDRAVE	FNNSDRAVE	P176S	NA	NA	coding	nonsynonymous	-7.988	7.988
TAATACTATTGAAGATACTC	neProvs	+	chrIV	448874	448896	YDL001W	RMD1	891	913	FALSE	297	305	DNTIEDTQD	DNIIEDTQD	T299I	NA	NA	coding	nonsynonymous	-5.8	5.8
TAATCACATAGAATAGAGTA	neProvs	+	chrV	68512	68534	YEL046C	GLY1	259	281	FALSE	87	94	PYSILCDY	PYSILYNY	C92Y	D93N	NA	coding	nonsynonymous	c(-10.848, -4.931)	10.848
TAATCCACCCAATGGCATTA	neProvs	-	chrVII	550062	550084	YGR032W	GSC2	1799	1821	FALSE	600	607	SVMPLGGL	SVMPLDKL	G605D	G606K	NA	coding	nonsynonymous	c(-6.751, -6.246)	6.751
TAATCCAGTGGAGGCAGATG	neProvs	+	chrVII	110266	110288	YGL205W	POX1	2109	2131	FALSE	703	711	NNPVEADGA	NNLVEADGA	P705L	NA	NA	coding	nonsynonymous	-6.644	6.644
TAATCCATAGTAGCCATCAT	neProvs	-	chrXIII	747464	747486	YMR238W	DFG5	1112	1134	FALSE	371	378	TNDGYYGL	TNDGYYKL	G377K	NA	NA	coding	nonsynonymous	-8	8
TAATCCATTTAGACTACCAA	neProvs	-	chrXVI	661190	661212	YPR049C	ATG11	3462	3484	FALSE	1154	1162	NNPFRLPKG	NNLFRLPKG	P1156L	NA	NA	coding	nonsynonymous	-7.883	7.883
TAATCCCGATATGAAATTGG	neProvs	+	chrXII	842824	842846	YLR357W	RSC2	1494	1516	FALSE	498	506	GNPDMKLEG	GNFDMKLEG	P500F	NA	NA	coding	nonsynonymous	-10.033	10.033
TAATCCGGCCATATGGACTA	neProvs	-	chrXII	884403	884425	YLR382C	NAM2	327	349	FALSE	109	117	INPAIWTRD	INLAIWTRD	P111L	NA	NA	coding	nonsynonymous	-9.981	9.981
TAATCCTCACATTAATCTTC	neProvs	-	chrVIII	197889	197911	YHR046C	INM1	375	397	FALSE	125	133	YNPHINLLV	YNFYINLLV	P127F	H128Y	NA	coding	nonsynonymous	c(-10.3, -4)	10.3
TAATCCTCTTGCGTAGAAAA	neProvs	+	chrXV	794286	794308	YOR245C	DGA1	1025	1047	FALSE	342	349	PIFYARGL	PIFYAKKL	R347K	G348K	NA	coding	nonsynonymous	c(-2.989, -7.705)	7.705
TAATGACCCAGAGTATCTAT	neProvs	+	chrXIII	109090	109112	YML080W	DUS1	285	307	FALSE	95	103	ANDPEYLLA	ANDSEYLLA	P98S	NA	NA	coding	nonsynonymous	-7.337	7.337
TAATGCCTGTAGTCTTTATA	neProvs	+	chrVIII	114008	114030	YHR005C	GPA1	888	910	FALSE	296	304	GRIKTTGIT	GRIKTTNIT	G302N	NA	NA	coding	nonsynonymous	-6	6
TAATGTGCGCTATGACCCAG	neProvs	-	chrXIV	163204	163226	YNL257C	SIP3	1095	1117	FALSE	365	373	TNVRYDPEE	TNVCYDPEE	R368C	NA	NA	coding	nonsynonymous	-6.293	6.293
TAATTCACCAACGCCATACG	neProvs	-	chrIV	1234510	1234532	YDR380W	ARO10	293	315	FALSE	98	105	TTYGVGEL	TTYGVDKL	G103D	E104K	NA	coding	nonsynonymous	c(-6.991, -3.995)	6.991
TAATTCACCAGCAGCTACGT	neProvs	-	chrV	296158	296180	YER069W	ARG5,6	749	771	FALSE	250	257	ADVAAGEL	ADVAADKL	G255D	E256K	NA	coding	nonsynonymous	c(-6.276, -3.564)	6.276
TAATTCCTAACGCGATCCAC	neProvs	-	chrII	340140	340162	YBR053C	YBR053C	590	612	FALSE	197	204	LIPNAIHW	LIFNAIHW	P199F	NA	NA	coding	nonsynonymous	-9.9	9.9
TAATTCCTTCAGGTATAGTA	neProvs	+	chrIX	359358	359380	YIR002C	MPH1	1017	1039	FALSE	339	347	NPTIPEGIK	NPTIPEKIK	G345K	NA	NA	coding	nonsynonymous	-8	8
TAATTTACCAAGATATATTC	neProvs	+	chrXV	188556	188578	YOL076W	MDM20	1533	1555	FALSE	511	519	ANLPRYIQV	ANLSRYIQV	P514S	NA	NA	coding	nonsynonymous	-5.35	5.35
TAATTTCGCCAGATGCTGGT	neProvs	-	chrVIII	81089	81111	YHL011C	PRS3	506	528	FALSE	169	176	IISPDAGG	IILPDAGG	S171L	NA	NA	coding	nonsynonymous	-5.794	5.794
TACAAACATGGCACAGGCCA	neProvs	+	chrXII	83315	83337	YLL029W	FRA1	1855	1877	FALSE	619	626	YKHGTGHG	YKYGTGHG	H621Y	NA	NA	coding	nonsynonymous	-6	6
TACAACCACCGAGATTCACT	neProvs	+	chrXII	391867	391889	YLR124W	YLR124W	268	290	FALSE	90	97	YNHRDSLG	YNYRDSLG	H92Y	NA	NA	coding	nonsynonymous	-6	6
TACAAGCACATTGACGCTTC	neProvs	-	chrXV	92168	92190	YOL121C	RPS19A	271	293	FALSE	91	98	YKHIDASG	YKYIDASG	H93Y	NA	NA	coding	nonsynonymous	-6	6
TACAATCCCGATTATATTGA	neProvs	+	chrXIV	239846	239868	YNL218W	MGS1	1609	1631	FALSE	537	544	YNPDYIEG	YNFDYIEG	P539F	NA	NA	coding	nonsynonymous	-10.983	10.983
TACAATGCATGTGGTGTCGA	neProvs	+	chrXVI	83387	83409	YPL247C	YPL247C	788	810	FALSE	263	270	SIDTTCIV	SIDTTYIV	C268Y	NA	NA	coding	nonsynonymous	-10.986	10.986
TACACACTGGTACTTAAAGG	neProvs	+	chrXII	83198	83220	YLL029W	FRA1	1738	1760	FALSE	580	587	YTLVLKGG	YILVLKGG	T581I	NA	NA	coding	nonsynonymous	-6	6
TACACATAGAGATTTAAAGC	neProvs	+	chrVII	669076	669098	YGR092W	DBF2	888	910	FALSE	296	304	YTHRDLKPE	YTYRDLKPE	H298Y	NA	NA	coding	nonsynonymous	-5.99	5.99
TACACCAGCTGTCATGAAAA	neProvs	+	chrVI	67840	67862	YFL034W	MIL1	2364	2386	FALSE	788	796	GTPAVMKKE	GTLAVMKKE	P790L	NA	NA	coding	nonsynonymous	-9.7	9.7
TACACCGTACTCAGATAACG	neProvs	-	chrIX	124823	124845	YIL125W	KGD1	2135	2157	FALSE	712	719	SSLSEYGV	SSLSEYNV	G718N	NA	NA	coding	nonsynonymous	-5.996	5.996
TACACCTCAGATCAATTGCT	neProvs	-	chrIV	1467216	1467238	YDR508C	GNP1	1207	1229	FALSE	403	410	YTSDQLLG	YILDQLLG	T404I	S405L	NA	coding	nonsynonymous	c(-2.97, -5.682)	5.682
TACACCTCCTATTAAGGTCA	neProvs	+	chrXV	1031576	1031598	YOR371C	GPB1	2585	2607	FALSE	862	869	TMTLIGGV	TMTLIENV	G867E	G868N	NA	coding	nonsynonymous	c(-7.665, -5.782)	7.665
TACACCTGTGGGTGCTTACT	neProvs	-	chrII	662003	662025	YBR218C	PYC2	225	247	FALSE	75	83	YTPVGAYLA	YTFVGAYLA	P77F	NA	NA	coding	nonsynonymous	-9.62	9.62
TACACCTTGAGCATATGCTT	neProvs	+	chrXIV	630459	630481	YNR001C	CIT1	581	603	FALSE	194	201	AKAYAQGV	AKAYAQNV	G200N	NA	NA	coding	nonsynonymous	-5.88	5.88
TACACGGGTATGCAAAGATT	neProvs	-	chrII	577305	577327	YBR170C	NPL4	760	782	FALSE	254	261	YTGMQRFG	YMGMQRFG	T255M	NA	NA	coding	nonsynonymous	-5.467	5.467
TACACGTTCTGAATTGATTG	neProvs	+	chrIV	262757	262779	YDL112W	TRM3	3843	3865	FALSE	1281	1289	VTRSELIVV	VTCSELIVV	R1283C	NA	NA	coding	nonsynonymous	-8	8
TACACTCACATCCGCAAGTA	neProvs	-	chrXIV	42653	42675	YNL316C	PHA2	401	423	FALSE	134	141	IHSHPQVW	IHLHPQVW	S136L	NA	NA	coding	nonsynonymous	-5.723	5.723
TACACTTCGTACGAGAATTT	neProvs	+	chrXII	812801	812823	YLR342W	FKS1	2805	2827	FALSE	935	943	YTLRTRIWA	YTFCTRIWA	L937F	R938C	NA	coding	nonsynonymous	c(-3.835, -7.691)	7.691
TACAGACACTGCATCCGGAT	neProvs	+	chrII	202609	202631	YBL013W	FMT1	554	576	FALSE	185	192	IQTLHPDR	IQILHPDR	T187I	NA	NA	coding	nonsynonymous	-5.433	5.433
TACATCACCAAACATTGCTA	neProvs	+	chrXIII	234933	234955	YML018C	YML018C	998	1020	FALSE	333	340	PLAMFGDV	PLAMFDNV	G338D	D339N	NA	coding	nonsynonymous	c(-6.738, -4.979)	6.738
TACATCAGTTCTGTTGAACT	neProvs	+	chrIV	1138190	1138212	YDR334W	SWR1	2259	2281	FALSE	753	761	PTSVLLNWE	PTLVLLNWE	S755L	NA	NA	coding	nonsynonymous	-5.996	5.996
TACATCGCCCCGTTCTGCTC	neProvs	+	chrV	491512	491534	YER158W-A	YER158W-A	26	48	FALSE	9	16	LHRPVLLR	LHCPVLLR	R11C	NA	NA	coding	nonsynonymous	-8	8
TACATGACTTTACGTTATTC	neProvs	+	chrIV	287515	287537	YDL095W	PMT1	457	479	FALSE	153	160	YMTLRYSG	YMILRYSG	T155I	NA	NA	coding	nonsynonymous	-6	6
TACATTGCATACTCTGCGTA	neProvs	+	chrV	26492	26514	YEL067C	YEL067C	263	285	FALSE	88	95	ALRRVCNV	ALRRVYNV	C93Y	NA	NA	coding	nonsynonymous	-5.5	5.5
TACCAAAAGGTTATAAAGGA	neProvs	-	chrXII	162709	162731	YLR006C	SSK1	1163	1185	FALSE	388	395	LPKGYKGG	LLKGYKGG	P389L	NA	NA	coding	nonsynonymous	-9.9	9.9
TACCAAACGCGAAATAATGA	neProvs	-	chrXII	285248	285270	YLR077W	FMP25	1377	1399	FALSE	459	467	DHHYFAFGN	DHHYFAFSN	G466S	NA	NA	coding	nonsynonymous	-5.894	5.894
TACCAACTCTAACAATAATT	neProvs	-	chrII	320449	320471	YBR042C	CST26	1139	1161	FALSE	380	387	LPTLTIIW	LLILTIIW	P381L	T382I	NA	coding	nonsynonymous	c(-7.572, 1.635)	7.572
TACCAATACCGAAGTTTCTT	neProvs	+	chrXIV	121759	121781	YNL274C	GOR1	390	412	FALSE	130	138	ALRNFGIGN	ALRNFGISN	G137S	NA	NA	coding	nonsynonymous	-5.607	5.607
TACCAATAGCATATGAAAAT	neProvs	+	chrIV	1453528	1453550	YDR502C	SAM2	915	937	FALSE	305	313	VQFSYAIGI	VQFSYAISI	G312S	NA	NA	coding	nonsynonymous	-5.288	5.288
TACCAATTGTCAGACCGGAA	neProvs	+	chrXII	788373	788395	YLR330W	CHS5	710	732	FALSE	237	244	IPIVRPEW	ILIVRPEW	P238L	NA	NA	coding	nonsynonymous	-10	10
TACCACAGGAACTCATGGAT	neProvs	+	chrVII	552869	552891	YGR032W	GSC2	4606	4628	FALSE	1536	1543	YHRNSWIG	YYRNSWIG	H1537Y	NA	NA	coding	nonsynonymous	-5.719	5.719
TACCACCATACGTGGTGCCG	neProvs	-	chrXV	59661	59683	YOL140W	ARG8	903	925	FALSE	301	309	DHGTTYGGN	DHGTTYNSN	G307N	G308S	NA	coding	nonsynonymous	c(-6, -6)	6
TACCAGACAACCACACTGGC	neProvs	+	chrXIV	729067	729089	YNR055C	HOL1	1098	1120	FALSE	366	374	FPPVWLSGM	FPPVWLSSM	G373S	NA	NA	coding	nonsynonymous	-5.875	5.875
TACCAGCCGACTCAGAAGCT	neProvs	-	chrXII	1059928	1059950	YLR460C	YLR460C	938	960	FALSE	313	320	LPADSEAR	LLVDSEAR	P314L	A315V	NA	coding	nonsynonymous	c(-9.635, -3.474)	9.635
TACCAGGTAAATCCAACATT	neProvs	+	chrI	75789	75811	YAL036C	RBG1	342	364	FALSE	114	122	IQMLDLPGI	IQMLDLPSI	G121S	NA	NA	coding	nonsynonymous	-5.711	5.711
TACCAGTCGTATTAAATAAA	neProvs	-	chrXIII	734141	734163	YMR231W	PEP5	597	619	FALSE	199	207	ILLFNTTGR	ILLFNTTSR	G206S	NA	NA	coding	nonsynonymous	-5.5	5.5
TACCAGTTAGGATATTCTTA	neProvs	-	chrXVI	859688	859710	YPR159W	KRE6	2106	2128	FALSE	702	710	FPKNILTGK	FPKNILTSK	G709S	NA	NA	coding	nonsynonymous	-5.717	5.717
TACCAGTTCTAAAATATTAT	neProvs	+	chrVI	230266	230288	YFR038W	IRC5	887	909	FALSE	296	303	LPVLKYYG	LLVLKYYG	P297L	NA	NA	coding	nonsynonymous	-7.957	7.957
TACCATAAAGAACCTCACTA	neProvs	+	chrXIII	351775	351797	YMR041C	ARA2	177	199	FALSE	59	67	GPSEVLYGR	GPSEVLYSR	G66S	NA	NA	coding	nonsynonymous	-5.988	5.988
TACCATCCTTTAACATTCCT	neProvs	+	chrXIII	528294	528316	YMR129W	POM152	491	513	FALSE	164	171	LPSFNIPR	LLFFNIPR	P165L	S166F	NA	coding	nonsynonymous	c(-9.489, -1.663)	9.489
TACCATCTCGGTAACTTGAA	neProvs	-	chrXVI	406272	406294	YPL080C	YPL080C	205	227	FALSE	69	76	YHLGNLNG	YYFGNLNG	H70Y	L71F	NA	coding	nonsynonymous	c(-6, -4)	6
TACCATCTGCATGGTCATAA	neProvs	-	chrIV	1009189	1009211	YDR272W	GLO2	180	202	FALSE	60	68	HHYDHADGN	HHYDHANSN	D66N	G67S	NA	coding	nonsynonymous	c(-0.033, -5.968)	5.968
TACCATGCGTCTAAAGCAAT	neProvs	+	chrXV	327774	327796	YOR001W	RRP6	943	965	FALSE	315	322	YHASKAIG	YYVSKAIG	H316Y	A317V	NA	coding	nonsynonymous	c(-5.9, -4)	5.9
TACCCAAGGTAGGGAAGATT	neProvs	+	chrXII	938091	938113	YLR410W	VIP1	551	573	FALSE	184	191	LPKVGKIG	LLKVGKIG	P185L	NA	NA	coding	nonsynonymous	-7.373	7.373
TACCCACTGCCCTGACTTTA	neProvs	+	chrXV	627014	627036	YOR155C	ISN1	945	967	FALSE	315	323	IRKVRAVGI	IRKVRAISI	V321I	G322S	NA	coding	nonsynonymous	c(-0.967, -6)	6
TACCCACTTGTCTTTGTGGA	neProvs	+	chrXII	86001	86023	YLL028W	TPO1	1198	1220	FALSE	400	407	YPLVFVEG	YLFVFVEG	P401L	L402F	NA	coding	nonsynonymous	c(-9.433, -1.821)	9.433
TACCCAGATTCATACCGGGA	neProvs	-	chrX	253139	253161	YJL094C	KHA1	1282	1304	FALSE	428	435	YPDSYRDG	YLDSYRDG	P429L	NA	NA	coding	nonsynonymous	-8.989	8.989
TACCCAGGCTTCACGAAATT	neProvs	-	chrXI	498827	498849	YKR029C	SET3	985	1007	FALSE	329	336	YPGFTKLG	YLGFTKLG	P330L	NA	NA	coding	nonsynonymous	-5.267	5.267
TACCCATCTATATTTACGAC	neProvs	-	chrXIV	395399	395421	YNL123W	NMA111	715	737	FALSE	239	246	PVVNIDGY	PVVNINKY	D244N	G245K	NA	coding	nonsynonymous	c(-4.097, -7.867)	7.867
TACCCCCAAATGTAGTGCTT	neProvs	+	chrXIII	565873	565895	YMR153C-A	YMR153C-A	15	37	FALSE	5	13	HQSTTFGGK	HQSTTFKSK	G11K	G12S	NA	coding	nonsynonymous	c(-8, -6)	8
TACCCCCGTCGGCGCTTATT	neProvs	+	chrVII	385417	385439	YGL062W	PYC1	222	244	FALSE	74	82	YTPVGAYLA	YTFVGAYLA	P76F	NA	NA	coding	nonsynonymous	-9.62	9.62
TACCCCCTTCAACATAGGTT	neProvs	-	chrIX	129179	129201	YIL123W	SIM1	1029	1051	FALSE	343	351	IPTYVEGGS	IPTYVEKSS	G349K	G350S	NA	coding	nonsynonymous	c(-3.039, -5.767)	5.767
TACCCCGTTGCACCATGTGG	neProvs	+	chrIII	214286	214308	YCR051W	YCR051W	216	238	FALSE	72	80	DTPLHHVED	DTLLHHVED	P74L	NA	NA	coding	nonsynonymous	-10	10
TACCCCTATAATAGATATAG	neProvs	-	chrVII	976597	976619	YGR242W	YGR242W	183	205	FALSE	61	69	RLYIYYRGS	RLYIYYKSS	R67K	G68S	NA	coding	nonsynonymous	c(-3, -6)	6
TACCCGATGTCAATATGCAC	neProvs	+	chrIV	642574	642596	YDR097C	MSH6	1242	1264	FALSE	414	422	LQCILTSGT	LQCILTSST	G421S	NA	NA	coding	nonsynonymous	-5.996	5.996
TACCCTAACAAGTATATCCA	neProvs	+	chrIII	239403	239425	YCR069W	CPR4	349	371	FALSE	117	124	YPNKYIQG	YFNKYIQG	P118F	NA	NA	coding	nonsynonymous	-6.863	6.863
TACCCTGATCTAACTAACTT	neProvs	-	chrVII	974695	974717	YGR240C-A	YGR240C-A	61	83	FALSE	21	28	YPDLTNFG	YFDLTNFG	P22F	NA	NA	coding	nonsynonymous	-11	11
TACCCTTATGCTGTTCCTGG	neProvs	-	chrIV	451574	451596	YDR001C	NTH1	880	902	FALSE	294	301	YPYAVPGG	YFYAVPGG	P295F	NA	NA	coding	nonsynonymous	-11	11
TACCCTTCAAAGAACAGCGA	neProvs	-	chrVIII	125622	125644	YHR009C	TDA3	37	59	FALSE	13	20	YPSKNSEG	YFLKNSEG	P14F	S15L	NA	coding	nonsynonymous	c(-9.112, -5.359)	9.112
TACCGACTGACACAAACCCC	neProvs	-	chrIX	31325	31347	YIL166C	YIL166C	1220	1242	FALSE	407	414	LPTDTNPW	LLIDTNPW	P408L	T409I	NA	coding	nonsynonymous	c(-7.305, -1.498)	7.305
TACCGCCCCGCTCAGCAGGA	neProvs	+	chrXIV	356802	356824	YNL143C	YNL143C	363	385	FALSE	121	129	NRPAERGGN	NRPAERNSN	G127N	G128S	NA	coding	nonsynonymous	c(-6, -6)	6
TACCGCGTTGAAAATTCCTG	neProvs	+	chrXIV	201730	201752	YNL239W	LAP3	1162	1184	FALSE	388	395	YRVENSWG	YCVENSWG	R389C	NA	NA	coding	nonsynonymous	-5.147	5.147
TACCGCTAAATAACTGACCA	neProvs	+	chrIV	1047721	1047743	YDR293C	SSD1	1650	1672	FALSE	550	558	IPGQLFSGT	IPGQLFNST	S556N	G557S	NA	coding	nonsynonymous	c(-2.933, -6)	6
TACCGGAAGCCAGAAAAAAG	neProvs	-	chrXIV	130299	130321	YNL271C	BNI1	5063	5085	FALSE	1688	1695	LPEARKKG	LLEARKKG	P1689L	NA	NA	coding	nonsynonymous	-9.394	9.394
TACCGGCCAGTAAATTCCAA	neProvs	-	chrXV	935834	935856	YOR328W	PDR10	4032	4054	FALSE	1344	1352	IPWNLLAGT	IPWNLLTST	A1350T	G1351S	NA	coding	nonsynonymous	c(-2.922, -5.758)	5.758
TACCGGGATCAGACATAGAA	neProvs	-	chrV	547749	547771	YER178W	PDA1	933	955	FALSE	311	319	GHSMSDPGT	GHSMSDPST	G318S	NA	NA	coding	nonsynonymous	-5.478	5.478
TACCGTAATGTCTTGGTCTA	neProvs	+	chrXIII	810240	810262	YMR272C	SCS7	516	538	FALSE	172	180	IHRPRHYGK	IHRPRHYSK	G179S	NA	NA	coding	nonsynonymous	-5.984	5.984
TACCGTAGGCACCTTGGCCT	neProvs	+	chrII	295582	295604	YBR028C	YPK3	399	421	FALSE	133	141	VLGQGAYGK	VLGQGAYSK	G140S	NA	NA	coding	nonsynonymous	-5.667	5.667
TACCGTATGGTAGGTTCATA	neProvs	-	chrVII	143304	143326	YGL192W	IME4	1059	1081	FALSE	353	361	IHMNLPYGT	IHMNLPYST	G360S	NA	NA	coding	nonsynonymous	-6	6
TACCGTATGGTGTATTAGTT	neProvs	-	chrXIII	555339	555361	YMR145C	NDE1	1115	1137	FALSE	372	379	IPYGVLVW	ILYGVLVW	P373L	NA	NA	coding	nonsynonymous	-9.402	9.402
TACCGTCAAACATACTTCTG	neProvs	-	chrVII	692755	692777	YGR100W	MDR1	2511	2533	FALSE	837	845	VLRSMFDGI	VLRSMFNSI	D843N	G844S	NA	coding	nonsynonymous	c(-5, -6)	6
TACCGTCTGGTTGCTTGCAG	neProvs	-	chrXIV	291579	291601	YNL186W	UBP10	2082	2104	FALSE	694	702	AHCKQPDGS	AHCKQPNSS	D700N	G701S	NA	coding	nonsynonymous	c(-4.597, -5.996)	5.996
TACCGTTAGACCCACATGAT	neProvs	-	chrXII	61522	61544	YLL040C	VPS13	2102	2124	FALSE	701	708	LPLDPHDW	LLLDPHDW	P702L	NA	NA	coding	nonsynonymous	-10	10
TACCGTTCCCAGTGCAATAA	neProvs	-	chrXII	389019	389041	YLR121C	YPS3	1230	1252	FALSE	410	418	STVPSAIRA	STVSSAIRA	P413S	NA	NA	coding	nonsynonymous	-7.658	7.658
TACCGTTGAATTCGCTATCT	neProvs	-	chrXI	25568	25590	YKL216W	URA1	354	376	FALSE	118	126	IQDSEFNGI	IQDSEFNSI	G125S	NA	NA	coding	nonsynonymous	-5.493	5.493
TACCGTTTGAGAAGTATATT	neProvs	-	chrVII	246186	246208	YGL139W	FLC3	471	493	FALSE	157	165	IQIYFSNGK	IQIYFSNSK	G164S	NA	NA	coding	nonsynonymous	-5.992	5.992
TACCTAAAACGATGGAAGTT	neProvs	-	chrXIII	289131	289153	YMR011W	HXT2	1053	1075	FALSE	351	359	FQTSIVLGI	FQTSIVLSI	G358S	NA	NA	coding	nonsynonymous	-5.869	5.869
TACCTACACGTGAAATTCTA	neProvs	-	chrII	586706	586728	YBR179C	FZO1	2387	2409	FALSE	796	803	VPTREILR	VLIREILR	P797L	T798I	NA	coding	nonsynonymous	c(-9.644, -2.72)	9.644
TACCTACTACCCTCTTAGGT	neProvs	+	chrIX	49379	49401	YIL156W	UBP7	1289	1311	FALSE	430	437	VPTTLLGG	VLITLLGG	P431L	T432I	NA	coding	nonsynonymous	c(-6.885, -2.924)	6.885
TACCTCGTCTAGTCCCTCAC	neProvs	+	chrXIV	615170	615192	YNL009W	IDP3	350	372	FALSE	117	124	IPRLVPHW	ILCLVPHW	P118L	R119C	NA	coding	nonsynonymous	c(-9.931, -7.9)	9.931
TACCTCTACCGGCAGGGTAG	neProvs	-	chrIV	931467	931489	YDR234W	LYS4	339	361	FALSE	113	121	DHYPAGRGI	DHYPAGKSI	R119K	G120S	NA	coding	nonsynonymous	c(-2.256, -5.95)	5.95
TACCTGACAATGGCAACGCA	neProvs	-	chrX	77286	77308	YJL187C	SWE1	1955	1977	FALSE	652	659	LPDNGNAW	LLDNGNAW	P653L	NA	NA	coding	nonsynonymous	-10	10
TACCTGATGCCGACTCACCT	neProvs	+	chrXIV	757047	757069	YNR067C	DSE4	2031	2053	FALSE	677	685	TQGESASGS	TQGESASSS	G684S	NA	NA	coding	nonsynonymous	-5.2	5.2
TACCTGTTACTCATAGATTA	neProvs	+	chrVII	561286	561308	YGR038W	ORM1	605	627	FALSE	202	209	LPVTHRLR	LLVTHRLR	P203L	NA	NA	coding	nonsynonymous	-8.6	8.6
TACCTTGGCAGGCATAGTTT	neProvs	-	chrXI	263735	263757	YKL094W	YJU3	387	409	FALSE	129	137	CLNYACQGK	CLNYACQSK	G136S	NA	NA	coding	nonsynonymous	-6	6
TACGAACCATTATTGTTGGT	neProvs	-	chrIV	307191	307213	YDL083C	RPS16B	145	167	FALSE	49	56	YEPLLLVG	YELLLLVG	P51L	NA	NA	coding	nonsynonymous	-9.226	9.226
TACGACACTGATCGCAGGCC	neProvs	-	chrXI	365736	365758	YKL038W	RGT1	132	154	FALSE	44	52	SRACDQCRK	SRACDQYRK	C50Y	NA	NA	coding	nonsynonymous	-10.942	10.942
TACGACCCAAAGAAGCAGGA	neProvs	+	chrXIV	280933	280955	YNL191W	DUG3	502	524	FALSE	168	175	YDPKKQDG	YDLKKQDG	P170L	NA	NA	coding	nonsynonymous	-8.466	8.466
TACGACCCTGTAGAAAGACC	neProvs	+	chrIV	1004850	1004872	YDR268W	MSW1	847	869	FALSE	283	290	YDPVERPG	YDFVERPG	P285F	NA	NA	coding	nonsynonymous	-10.033	10.033
TACGACTATGGGGTTGGTGC	neProvs	+	chrII	412301	412323	YBR084W	MIS1	1248	1270	FALSE	416	424	TTTMGLVQA	TTIMGLVQA	T418I	NA	NA	coding	nonsynonymous	-5.774	5.774
TACGAGCCTTGTGAAAAGCA	neProvs	-	chrIV	1356161	1356183	YDR448W	ADA2	97	119	FALSE	33	40	PCFSQGSY	PCFSQNSY	G38N	NA	NA	coding	nonsynonymous	-5.514	5.514
TACGATACTTTGGGAGAGAA	neProvs	+	chrXV	909811	909833	YOR317W	FAA1	469	491	FALSE	157	164	YDTLGEKG	YDILGEKG	T159I	NA	NA	coding	nonsynonymous	-5.927	5.927
TACGATCCATCTGTGAGACC	neProvs	-	chrIV	123908	123930	YDL188C	PPH22	1069	1091	FALSE	357	364	YDPSVRPG	YDLSVRPG	P359L	NA	NA	coding	nonsynonymous	-7.679	7.679
TACGCAGTTGTATTTGGCAT	neProvs	+	chrX	517349	517371	YJR043C	POL32	143	165	FALSE	48	55	TNAKYNCV	TNAKYNYV	C54Y	NA	NA	coding	nonsynonymous	-6.933	6.933
TACGCATAAGCACGAACCGC	neProvs	-	chrVII	835609	835631	YGR169C	PUS6	273	295	FALSE	91	99	TTHKHEPPV	TTYKHEPPV	H93Y	NA	NA	coding	nonsynonymous	-6	6
TACGCCGCCCTTAATCCAGT	neProvs	-	chrIII	226632	226654	YCR061W	YCR061W	1070	1092	FALSE	357	364	AHWIKGGV	AHWIKDNV	G362D	G363N	NA	coding	nonsynonymous	c(-7, -6)	7
TACGGATCAAGAGGTCCAAA	neProvs	-	chrXIV	196523	196545	YNL241C	ZWF1	1399	1421	FALSE	467	474	YGSRGPKG	YGLRGPKG	S469L	NA	NA	coding	nonsynonymous	-5.381	5.381
TACGGGACAAAACTAATTGG	neProvs	+	chrXV	678896	678918	YOR183W	FYV12	25	47	FALSE	9	16	YGTKLIGG	YGIKLIGG	T11I	NA	NA	coding	nonsynonymous	-6	6
TACTAACAGCAGTGTACATT	neProvs	-	chrXIV	477385	477407	YNL080C	EOS1	626	648	FALSE	209	216	VLTAVYIW	VLIAVYIW	T211I	NA	NA	coding	nonsynonymous	-5.992	5.992
TACTAACCCGTTCCAAACAC	neProvs	-	chrXI	217858	217880	YKL120W	OAC1	515	537	FALSE	172	179	TGVWNGLV	TGVWNELV	G177E	NA	NA	coding	nonsynonymous	-7.689	7.689
TACTAAGCCGCTGATGTCTA	neProvs	-	chrIII	185503	185525	YCR032W	BPH1	5984	6006	FALSE	1995	2002	TLDISGLV	TLDISDLV	G2000D	NA	NA	coding	nonsynonymous	-6.417	6.417
TACTACCATTGTCACACCCT	neProvs	+	chrXII	569692	569714	YLR214W	FRE1	1126	1148	FALSE	376	383	YYHCHTLG	YYYCHTLG	H378Y	NA	NA	coding	nonsynonymous	-6	6
TACTATACCGGGATAATCCT	neProvs	-	chrXV	1027735	1027757	YOR368W	RAD17	893	915	FALSE	298	305	PKDYPGIV	PKDYPDIV	G303D	NA	NA	coding	nonsynonymous	-6.033	6.033
TACTATTCCAGAAATTCAAA	neProvs	-	chrXIV	630716	630738	YNR001C	CIT1	324	346	FALSE	108	116	RTIPEIQRE	RTISEIQRE	P111S	NA	NA	coding	nonsynonymous	-7.625	7.625
TACTCCAACGTTGACCAGTA	neProvs	-	chrXIV	445702	445724	YNL095C	YNL095C	1117	1139	FALSE	373	380	YSNVDQYG	YFNVDQYG	S374F	NA	NA	coding	nonsynonymous	-5.791	5.791
TACTCCACCTCAAAACTTCA	neProvs	-	chrXVI	260616	260638	YPL154C	PEP4	294	316	FALSE	98	106	GTPPQNFKV	GTLSQNFKV	P100L	P101S	NA	coding	nonsynonymous	c(-10, -3.273)	10
TACTCCGACTTTAATCTTGG	neProvs	+	chrXIV	172200	172222	YNL252C	MRPL17	65	87	FALSE	22	29	PPKIKVGV	PPKIKVKV	G28K	NA	NA	coding	nonsynonymous	-5.837	5.837
TACTCCGGAACGCTATCAGA	neProvs	+	chrXVI	181466	181488	YPL193W	RSA1	64	86	FALSE	22	29	YSGTLSDG	YFGTLSDG	S23F	NA	NA	coding	nonsynonymous	-5.046	5.046
TACTCGCAAAATAAACACAT	neProvs	+	chrXIV	325386	325408	YNL164C	IBD2	913	935	FALSE	305	312	PMCLFCEY	PMCLFYKY	C310Y	E311K	NA	coding	nonsynonymous	c(-10.933, -3.976)	10.933
TACTCTCATCGCTATGGCTT	neProvs	+	chrXIV	203739	203761	YNL238W	KEX2	1312	1334	FALSE	438	445	YSHRYGFG	YFYRYGFG	S439F	H440Y	NA	coding	nonsynonymous	c(-5.994, -5.994)	5.994
TACTGATCGTCGTCGTTCTA	neProvs	+	chrXI	107894	107916	YKL181W	PRS1	579	601	FALSE	193	201	HTDRRRSKD	HTDCRRSKD	R196C	NA	NA	coding	nonsynonymous	-7.575	7.575
TACTGCATAAATTACACAGT	neProvs	-	chrXIII	562820	562842	YMR151W	YIM2	315	337	FALSE	105	113	DLLCNLCSK	DLLCNLYSK	C111Y	NA	NA	coding	nonsynonymous	-11	11
TACTGCCACGCTGTTATGCT	neProvs	+	chrVIII	383677	383699	YHR142W	CHS7	140	162	FALSE	47	54	VLPRCYAR	VLLRCYAR	P49L	NA	NA	coding	nonsynonymous	-8.991	8.991
TACTTAACCGACAAAAAGGC	neProvs	+	chrXVI	435324	435346	YPL060W	MFM1	802	824	FALSE	268	275	YLTDKKAG	YLIDKKAG	T270I	NA	NA	coding	nonsynonymous	-5.5	5.5
TACTTACGAAGCCCAGTGAA	neProvs	-	chrX	149371	149393	YJL141C	YAK1	998	1020	FALSE	333	340	VLTKPSEG	VLMKPSEG	T335M	NA	NA	coding	nonsynonymous	-6	6
TACTTCACTCGCAACAATGT	neProvs	+	chrVII	693992	694014	YGR101W	PCP1	630	652	FALSE	210	218	GTSLATMLG	GTLFATMLG	S212L	L213F	NA	coding	nonsynonymous	c(-5.391, -3.835)	5.391
TACTTCATTCATGCTTACAG	neProvs	+	chrXIII	408179	408201	YMR069W	NAT4	471	493	FALSE	157	165	FTSFMLTEE	FTLFMLTEE	S159L	NA	NA	coding	nonsynonymous	-6	6
TACTTCCAATGGCAACGGGT	neProvs	+	chrXI	549978	550000	YKR056W	TRM2	531	553	FALSE	177	185	ITSNGNGLA	ITFNGNGLA	S179F	NA	NA	coding	nonsynonymous	-5.339	5.339
TACTTGTCCAAGGTGAGAAC	neProvs	-	chrVIII	292279	292301	YHR094C	HXT1	325	347	FALSE	109	116	YLSKVRTG	YLFKVRTG	S111F	NA	NA	coding	nonsynonymous	-5.38	5.38
TACTTTCCGGATGGGGCAAT	neProvs	-	chrXIII	334994	335016	YMR031W-A	YMR031W-A	286	308	FALSE	96	103	PIAPSGKY	PIAPSKKY	G101K	NA	NA	coding	nonsynonymous	-8	8
TAGAAAACCATTAATCCTGA	neProvs	+	chrIV	1508319	1508341	YDR536W	STL1	315	337	FALSE	105	113	GRKPLILMG	GRKSLILMG	P108S	NA	NA	coding	nonsynonymous	-6.8	6.8
TAGAACCCCGCTGATGCAAG	neProvs	-	chrXIV	120400	120422	YNL275W	BOR1	1133	1155	FALSE	378	385	TTCISGVL	TTCISEIL	G383E	V384I	NA	coding	nonsynonymous	c(-8, -0.15)	8
TAGAATGCCTTTAAAACTAG	neProvs	-	chrIV	118796	118818	YDL190C	UFD2	2775	2797	FALSE	925	933	NRMPLKLED	NRMSLKLED	P928S	NA	NA	coding	nonsynonymous	-7.991	7.991
TAGAATTCCCCTTTCTGTGG	neProvs	-	chrXV	637922	637944	YOR161C	PNS1	615	637	FALSE	205	213	SRIPLSVAV	SRISLSVAV	P208S	NA	NA	coding	nonsynonymous	-8	8
TAGACACCGGTTCATTAGTG	neProvs	+	chrX	133861	133883	YJL154C	VPS35	53	75	FALSE	18	25	TALMNRCL	TALMNQYL	R23Q	C24Y	NA	coding	nonsynonymous	c(-2.648, -7.392)	7.392
TAGACATCCACAAATAGACC	neProvs	-	chrVII	1017561	1017583	YGR262C	BUD32	177	199	FALSE	59	67	YRHPQIDQA	YRYSQIDQA	H61Y	P62S	NA	coding	nonsynonymous	c(-5.982, -7.542)	7.542
TAGACCAAATGGCGCAGAGT	neProvs	+	chrVIII	185244	185266	YHR039C	MSC7	1544	1566	FALSE	515	522	ANSAPFGL	ANSAPFNL	G521N	NA	NA	coding	nonsynonymous	-5.833	5.833
TAGACCAACGCCGCCACCCA	neProvs	+	chrIV	524255	524277	YDR036C	EHD3	437	459	FALSE	146	153	TMGGGVGL	TMGGGVNL	G152N	NA	NA	coding	nonsynonymous	-5.995	5.995
TAGACCATGATCCCAATAAA	neProvs	-	chrIV	1027143	1027165	YDR283C	GCN2	2885	2907	FALSE	962	969	IDHDPNKR	IDYDPNKR	H964Y	NA	NA	coding	nonsynonymous	-6	6
TAGACCTTTACTCTTAGAAT	neProvs	+	chrVI	202854	202876	YFR024C-A	LSB3	464	486	FALSE	155	162	AYSKSKGL	AYSKSKNL	G161N	NA	NA	coding	nonsynonymous	-5.978	5.978
TAGAGAACAAGATGCGCATA	neProvs	+	chrXV	478172	478194	YOR081C	TGL5	995	1017	FALSE	332	339	AVCASCSL	AVCASYSL	C337Y	NA	NA	coding	nonsynonymous	-10.985	10.985
TAGAGACCACGCTTAGAATA	neProvs	+	chrXIV	81964	81986	YNL293W	MSB3	1325	1347	FALSE	442	449	IETTLRIW	IEITLRIW	T444I	NA	NA	coding	nonsynonymous	-5.571	5.571
TAGAGCAATGCAACTTGACT	neProvs	-	chrXVI	297951	297973	YPL135W	ISU1	399	421	FALSE	133	141	PPVKLHCSM	PPVKLHYSM	C139Y	NA	NA	coding	nonsynonymous	-10.832	10.832
TAGAGGACCCAAGGCACCTA	neProvs	-	chrV	276876	276898	YER060W-A	FCY22	305	327	FALSE	102	109	SVGALGPL	SVGALDPL	G107D	NA	NA	coding	nonsynonymous	-6.994	6.994
TAGAGTACGTATGTGTGAAT	neProvs	+	chrXII	785578	785600	YLR328W	NMA1	666	688	FALSE	222	230	HRVRMCELA	HRVCMCELA	R225C	NA	NA	coding	nonsynonymous	-8	8
TAGATCACATGCAAACTACC	neProvs	-	chrVI	33685	33707	YFL050C	ALR2	2142	2164	FALSE	714	722	SRSHANYLA	SRLYANYLA	S716L	H717Y	NA	coding	nonsynonymous	c(-6, -5.733)	6
TAGCAATACAGTCCGTCATA	neProvs	-	chrXVI	666616	666638	YPR054W	SMK1	337	359	FALSE	113	120	PYDGLYCY	PYDGLYYY	C119Y	NA	NA	coding	nonsynonymous	-11	11
TAGCACCGATATTACCTAAT	neProvs	-	chrV	74448	74470	YEL042W	GDA1	678	700	FALSE	226	234	YLLGNIGAN	YLLGNINTN	G232N	A233T	NA	coding	nonsynonymous	c(-5.8, -1.031)	5.8
TAGCCCCGTTACAATGTTAG	neProvs	-	chrXII	621920	621942	YLR241W	CSC1	1448	1470	FALSE	483	490	AANIVTGL	AANIVTKL	G489K	NA	NA	coding	nonsynonymous	-5.7	5.7
TAGCCCGCATCCCGATGACT	neProvs	-	chrXII	499913	499935	YLR168C	UPS2	336	358	FALSE	112	120	YSPHPDDSA	YSLYPDDSA	P114L	H115Y	NA	coding	nonsynonymous	c(-9.081, -4.264)	9.081
TAGCGCACAGATGGTTGCAT	neProvs	+	chrXII	254453	254475	YLR056W	ERG3	593	615	FALSE	198	205	LAHRWLHW	LVYRWLHW	A199V	H200Y	NA	coding	nonsynonymous	c(0.53, -5.971)	5.971
TAGCTTCCTCAGCATGGCAA	neProvs	-	chrI	106803	106825	YAL023C	PMT2	1727	1749	FALSE	576	583	LASSAWQW	LVFSAWQW	A577V	S578F	NA	coding	nonsynonymous	c(-3.827, -5.993)	5.993
TAGGAACCATTTCTAGAAGT	neProvs	-	chrXIV	258591	258613	YNL204C	SPS18	665	687	FALSE	222	229	IGTISRSW	IGIISRSW	T224I	NA	NA	coding	nonsynonymous	-5.751	5.751
TAGGAACCCCAAACACCGGT	neProvs	-	chrXI	516539	516561	YKR039W	GAP1	1477	1499	FALSE	493	500	PTGVWGSY	PTGVWNSY	G498N	NA	NA	coding	nonsynonymous	-5.975	5.975
TAGGCCCATCATTCTACTAC	neProvs	+	chrIII	154932	154954	YCR020C-A	MAK31	143	165	FALSE	48	55	SSSRMMGL	SSSRMINL	M53I	G54N	NA	coding	nonsynonymous	c(-0.6, -5.767)	5.767
TAGGGCACCCAAAGCCTCAG	neProvs	+	chrX	570236	570258	YJR070C	LIA1	341	363	FALSE	114	121	AAEALGAL	AAEALDTL	G119D	A120T	NA	coding	nonsynonymous	c(-7, -4)	7
TAGGGCCCAAGTCAAACAGT	neProvs	-	chrXIII	911892	911914	YMR318C	ADH6	230	252	FALSE	77	84	LGPKSNSG	LGFKSNSG	P79F	NA	NA	coding	nonsynonymous	-6.718	6.718
TAGGTCAAATGATAAACTCT	neProvs	+	chrVII	1029307	1029329	YGR270W	YTA7	1938	1960	FALSE	646	654	YRSNDKLLV	YRLNDKLLV	S648L	NA	NA	coding	nonsynonymous	-5.867	5.867
TAGGTTACATATGTACATCA	neProvs	+	chrXIII	686418	686440	YMR209C	YMR209C	845	867	FALSE	282	289	ALMYICNL	ALMYIYNL	C287Y	NA	NA	coding	nonsynonymous	-7.467	7.467
TAGGTTGCCTGAACAATCGT	neProvs	-	chrXI	464644	464666	YKR013W	PRY2	686	708	FALSE	229	236	SYDCSGNL	SYDCSDNL	G234D	NA	NA	coding	nonsynonymous	-7	7
TAGTACAATTTGACTGACTT	neProvs	-	chrVIII	526162	526184	YHR211W	FLO5	771	793	FALSE	257	265	DLSQSNCTI	DLSQSNYTI	C263Y	NA	NA	coding	nonsynonymous	-9.529	9.529
TAGTACACTTGATAGTAGTA	neProvs	-	chrXVI	145035	145057	YPL216W	YPL216W	1215	1237	FALSE	405	413	FLTTIKCTS	FLTTIKYTS	C411Y	NA	NA	coding	nonsynonymous	-8.7	8.7
TAGTACCATCTTTAATAAAT	neProvs	-	chrXIV	360075	360097	YNL141W	AAH1	480	502	FALSE	160	168	TPFIKDGTI	TPFIKDNTI	G166N	NA	NA	coding	nonsynonymous	-5.638	5.638
TAGTACCTCTATGACACTGC	neProvs	+	chrXIV	257471	257493	YNL206C	RTT106	663	685	FALSE	221	229	HLQCHRGTK	HLQCHRNTK	G227N	NA	NA	coding	nonsynonymous	-5.233	5.233
TAGTATCGGAAAAGCTCCAA	neProvs	+	chrXIV	631315	631337	YNR001W-A	YNR001W-A	53	75	FALSE	18	25	IVSEKLQR	IVLEKLQR	S20L	NA	NA	coding	nonsynonymous	-6	6
TAGTATTCCACATGACCCAC	neProvs	-	chrXIV	760747	760769	YNR068C	YNR068C	117	139	FALSE	39	47	NSIPHDPPE	NSISHDPPE	P42S	NA	NA	coding	nonsynonymous	-5.229	5.229
TAGTCACAAAAAGTCCCTGA	neProvs	+	chrXI	478352	478374	YKR020W	VPS51	15	37	FALSE	5	13	ISHKKSLRV	ISYKKSLRV	H7Y	NA	NA	coding	nonsynonymous	-6	6
TAGTCCAGATATGGGAACGA	neProvs	-	chrXIII	474772	474794	YMR104C	YPK2	660	682	FALSE	220	228	ISPDMGTME	ISLDMGTME	P222L	NA	NA	coding	nonsynonymous	-7.527	7.527
TAGTCCAGTCCTGGTAAACC	neProvs	+	chrX	565229	565251	YJR066W	TOR1	5814	5836	FALSE	1938	1946	HSPVLVNQA	HSLVLVNQA	P1940L	NA	NA	coding	nonsynonymous	-5.693	5.693
TAGTTCACAAGAAGCTTCCA	neProvs	-	chrV	300577	300599	YER070W	RNR1	1628	1650	FALSE	543	550	SMEASCEL	SMEASYKL	C548Y	E549K	NA	coding	nonsynonymous	c(-5.034, -3.69)	5.034
TATAAACCTGTATTGAAATA	neProvs	-	chrIII	206514	206536	YCR043C	YCR043C	109	131	FALSE	37	44	YKPVLKYG	YKFVLKYG	P39F	NA	NA	coding	nonsynonymous	-6.444	6.444
TATAACACCTGGCCAAAAAT	neProvs	+	chrV	454419	454441	YER141W	COX15	961	983	FALSE	321	328	YNTWPKMG	YNIWPKMG	T323I	NA	NA	coding	nonsynonymous	-5.775	5.775
TATAACCCGCCAGTCCAAGC	neProvs	+	chrIV	1050988	1051010	YDR294C	DPL1	1219	1241	FALSE	407	414	PAWTGGLY	PAWTGKLY	G412K	NA	NA	coding	nonsynonymous	-8	8
TATAACGCAAGTTACAAACT	neProvs	+	chrII	576929	576951	YBR170C	NPL4	1136	1158	FALSE	379	386	SKFVTCVI	SKFVTYII	C384Y	V385I	NA	coding	nonsynonymous	c(-10.985, -0.865)	10.985
TATAATCCGTGTCACGCTAA	neProvs	-	chrXV	825755	825777	YOR268C	YOR268C	156	178	FALSE	52	60	RIIRVTLKD	RIICVTLKD	R55C	NA	NA	coding	nonsynonymous	-7.5	7.5
TATACACCGTTGCTTCTTAT	neProvs	-	chrXI	542593	542615	YKR054C	DYN1	5311	5333	FALSE	1771	1778	YTPLLLIG	YILLLLIG	T1772I	P1773L	NA	coding	nonsynonymous	c(-5.997, -9.696)	9.696
TATACAGCTTAGATTCACCC	neProvs	+	chrVI	85768	85790	YFL025C	BST1	1445	1467	FALSE	482	489	SRVNLSCI	SRVNLNYI	S487N	C488Y	NA	coding	nonsynonymous	c(0.561, -8.978)	8.978
TATACATTTGTCCTTTACAT	neProvs	-	chrIV	1271631	1271653	YDR400W	URH1	569	591	FALSE	190	197	PDVKDKCI	PDVKDKYI	C196Y	NA	NA	coding	nonsynonymous	-7.878	7.878
TATACCAGCGAACGAGTGTA	neProvs	+	chrXIII	150609	150631	YML061C	PIF1	902	924	FALSE	301	308	TIHSFAGI	TIHSFANI	G307N	NA	NA	coding	nonsynonymous	-6	6
TATACCAGTTATTGGCAAGT	neProvs	-	chrIII	117805	117827	YCR002C	CDC10	522	544	FALSE	174	182	VIPVIGKSD	VILVIGKSD	P176L	NA	NA	coding	nonsynonymous	-9.982	9.982
TATACCATCAATGCTACCAA	neProvs	+	chrXIV	641634	641656	YNR008W	LRO1	1239	1261	FALSE	413	421	GIPSMLPKG	GILSMLPKG	P415L	NA	NA	coding	nonsynonymous	-7.589	7.589
TATACCCTGACACTGCAAGA	neProvs	+	chrXVI	519496	519518	YPL017C	IRC15	716	738	FALSE	239	246	TLLQCQGI	TLLQCQNI	G245N	NA	NA	coding	nonsynonymous	-5.682	5.682
TATACCGTTAGTGGGACCAA	neProvs	+	chrXIV	465665	465687	YNL087W	TCB2	3255	3277	FALSE	1085	1093	NIPLVGPKG	NILLVGPKG	P1087L	NA	NA	coding	nonsynonymous	-7.475	7.475
TATACCGTTGGCAGCTATCT	neProvs	+	chrIV	232864	232886	YDL128W	VCX1	213	235	FALSE	71	79	IIPLAAILA	IILLAAILA	P73L	NA	NA	coding	nonsynonymous	-9.63	9.63
TATACCTGGAGAAGTTAGGA	neProvs	-	chrII	113157	113179	YBL057C	PTH2	249	271	FALSE	83	91	DIPGEVRMA	DIFGEVRMA	P85F	NA	NA	coding	nonsynonymous	-10.333	10.333
TATACCTTCAAAGGTGAATA	neProvs	-	chrXI	173251	173273	YKL146W	AVT3	1469	1491	FALSE	490	497	AIFTFEGI	AIFTFENI	G496N	NA	NA	coding	nonsynonymous	-6	6
TATACGGCCACCAACAATAG	neProvs	+	chrXII	272125	272147	YLR069C	MEF1	1769	1791	FALSE	590	597	TAIVGGRI	TAIVGDHI	G595D	R596H	NA	coding	nonsynonymous	c(-6.95, -1.63)	6.95
TATACGTGAGAGAGAGCAAG	neProvs	-	chrVIII	98941	98963	YHL005C	YHL005C	258	280	FALSE	86	94	VIREREQAG	VICEREQAG	R88C	NA	NA	coding	nonsynonymous	-8	8
TATAGACAGCTGCCCAATGC	neProvs	-	chrII	280575	280597	YBR020W	GAL1	1555	1577	FALSE	519	526	PALGSCLY	PALGSYLY	C524Y	NA	NA	coding	nonsynonymous	-6.516	6.516
TATAGCCACTAGGAATCAAT	neProvs	+	chrXII	717453	717475	YLR290C	COQ11	504	526	FALSE	168	176	FPLIPSGYI	FPLIPSNYI	G174N	NA	NA	coding	nonsynonymous	-5.856	5.856
TATAGGCGTTTAATGATTCG	neProvs	+	chrVIII	312922	312944	YHR099W	TRA1	10162	10184	FALSE	3388	3395	YRRLMIRG	YRCLMIRG	R3390C	NA	NA	coding	nonsynonymous	-7.221	7.221
TATATAGCATTCGTATACAT	neProvs	+	chrV	385721	385743	YER111C	SWI4	134	156	FALSE	45	52	TDVYECYI	TDVYEYYI	C50Y	NA	NA	coding	nonsynonymous	-9.817	9.817
TATATCACCTGGATGAACCT	neProvs	-	chrIV	932804	932826	YDR234W	LYS4	1676	1698	FALSE	559	566	TKVHPGDI	TKVHPDNI	G564D	D565N	NA	coding	nonsynonymous	c(-5.703, -4.991)	5.703
TATATCGCCATTGATTGCAG	neProvs	-	chrXIII	442259	442281	YMR086C-A	YMR086C-A	84	106	FALSE	28	36	IISPLIAVE	IILSLIAVE	S30L	P31S	NA	coding	nonsynonymous	c(-6, -8)	8
TATATTCATCGTAACGTTCC	neProvs	-	chrIX	221265	221287	YIL074C	SER33	1204	1226	FALSE	402	409	YIHRNVPG	YIYRNVPG	H404Y	NA	NA	coding	nonsynonymous	-5.478	5.478
TATATTTCCAACAAAGGCCC	neProvs	+	chrIV	1040747	1040769	YDR291W	HRQ1	1020	1042	FALSE	340	348	YIFPTKALA	YIFSTKALA	P343S	NA	NA	coding	nonsynonymous	-8	8
TATATTTCCGCCATATGCTA	neProvs	-	chrV	428727	428749	YER132C	PMD1	1701	1723	FALSE	567	575	SIFPPYAMV	SIFSPYAMV	P570S	NA	NA	coding	nonsynonymous	-7.067	7.067
TATATTTCCGGTCTCGTATG	neProvs	-	chrI	144155	144177	YAL002W	VPS8	449	471	FALSE	150	157	ASYETGNI	ASYETENI	G155E	NA	NA	coding	nonsynonymous	-7.378	7.378
TATATTTCTGATCAACATAT	neProvs	-	chrVIII	265067	265089	YHR080C	LAM4	1750	1772	FALSE	584	591	YISDQHIG	YIFDQHIG	S586F	NA	NA	coding	nonsynonymous	-5.2	5.2
TATCACATACTTTGCGCACC	neProvs	+	chrXV	480065	480087	YOR083W	WHI5	533	555	FALSE	178	185	ISHTLRTR	ILYTLRTR	S179L	H180Y	NA	coding	nonsynonymous	c(-5.7, -2.464)	5.7
TATCACCAAATTTAGCATAC	neProvs	+	chrXIV	345689	345711	YNL153C	GIM3	348	370	FALSE	116	124	ILYAKFGDN	ILYAKFNNN	G122N	D123N	NA	coding	nonsynonymous	c(-5.971, -1.33)	5.971
TATCACCCCCATCGCATTTA	neProvs	-	chrIV	113162	113184	YDL194W	SNF3	1583	1605	FALSE	528	535	SLNAMGVI	SLNAMEII	G533E	V534I	NA	coding	nonsynonymous	c(-6.489, -0.733)	6.489
TATCACGGATGATCCGATCA	neProvs	-	chrXVI	162859	162881	YPL206C	PGC1	717	739	FALSE	239	247	AITDDPIKA	AIMDDPIKA	T241M	NA	NA	coding	nonsynonymous	-5.267	5.267
TATCACTATCCTGTGTTGGC	neProvs	-	chrXI	606827	606849	YKR089C	TGL4	1517	1539	FALSE	506	513	LSLSCVGG	LLLSCVGG	S507L	NA	NA	coding	nonsynonymous	-5.858	5.858
TATCATTGACCTACACTTGG	neProvs	+	chrVII	929668	929690	YGR217W	CCH1	4973	4995	FALSE	1658	1665	LSLTYTWG	LLLTYTWG	S1659L	NA	NA	coding	nonsynonymous	-5.854	5.854
TATCCAGAAGGTTCAGCCAC	neProvs	+	chrVI	259069	259091	YFR054C	YFR054C	343	365	FALSE	115	122	PVAEPSGY	PVAEPSKY	G121K	NA	NA	coding	nonsynonymous	-8	8
TATCCAGAGAGTTCTGTCCC	neProvs	+	chrII	596136	596158	YBR183W	YPC1	22	44	FALSE	8	15	YPESSVPG	YLESSVPG	P9L	NA	NA	coding	nonsynonymous	-9.452	9.452
TATCCAGATGCTCCCCTTGA	neProvs	-	chrXI	30536	30558	YKL215C	OXP1	130	152	FALSE	44	51	YPDAPLEG	YLDAPLEG	P45L	NA	NA	coding	nonsynonymous	-6.333	6.333
TATCCATAACACCTGATGAG	neProvs	-	chrXVI	285081	285103	YPL141C	FRK1	959	981	FALSE	320	327	LSITPDEW	LFITPDEW	S321F	NA	NA	coding	nonsynonymous	-5.463	5.463
TATCCATCCTCAGATAACAC	neProvs	-	chrXIV	710902	710924	YNR047W	FPK1	2380	2402	FALSE	794	801	PVLSEDGY	PVLSENKY	D799N	G800K	NA	coding	nonsynonymous	c(-0.404, -7.855)	7.855
TATCCATGCATCTCACCAAA	neProvs	-	chrIV	1512937	1512959	YDR539W	FDC1	844	866	FALSE	282	289	PFGEMHGY	PFGEMHKY	G288K	NA	NA	coding	nonsynonymous	-7.493	7.493
TATCCCAACCACACAGGGTC	neProvs	-	chrII	159549	159571	YBL033C	RIB1	123	145	FALSE	41	49	RIPTTQGPD	RILTTQGPD	P43L	NA	NA	coding	nonsynonymous	-9.647	9.647
TATCCCAACCTATGTTGAAG	neProvs	+	chrIX	129176	129198	YIL123W	SIM1	1026	1048	FALSE	342	350	VIPTYVEGG	VILTYVEGG	P344L	NA	NA	coding	nonsynonymous	-10	10
TATCCCATGTTGGGTCTTGC	neProvs	+	chrV	183395	183417	YER014W	HEM14	796	818	FALSE	266	273	YPMLGLAG	YFMLGLAG	P267F	NA	NA	coding	nonsynonymous	-10.667	10.667
TATCCCCACTAGGAGTGGAA	neProvs	-	chrIV	701961	701983	YDR125C	ECM18	776	798	FALSE	259	266	VSPLGVER	VFLLGVER	S260F	P261L	NA	coding	nonsynonymous	c(-5.99, -9.983)	9.983
TATCCCCTATGGACGAATTC	neProvs	+	chrXII	666251	666273	YLR260W	LCB5	408	430	FALSE	136	144	VIPYGRILD	VIFYGRILD	P138F	NA	NA	coding	nonsynonymous	-10.233	10.233
TATCCCGTCCAACCAAACGA	neProvs	+	chrXIII	746682	746704	YMR238W	DFG5	330	352	FALSE	110	118	YIPSNQTMV	YILSNQTMV	P112L	NA	NA	coding	nonsynonymous	-10	10
TATCCGAGCGGTTTACGGGA	neProvs	-	chrXV	825720	825742	YOR268C	YOR268C	191	213	FALSE	64	71	LSERFTGR	LFERFTGR	S65F	NA	NA	coding	nonsynonymous	-6	6
TATCCGATTTCACTCTTTGG	neProvs	+	chrIII	287677	287699	YCR094W	CDC50	916	938	FALSE	306	313	YPISLFGG	YLISLFGG	P307L	NA	NA	coding	nonsynonymous	-9.417	9.417
TATCCGTCACCAAAATCGTC	neProvs	-	chrVII	98184	98206	YGL208W	SIP2	847	869	FALSE	283	290	PDDFGDGY	PDDFGNKY	D288N	G289K	NA	coding	nonsynonymous	c(-1.428, -7.979)	7.979
TATCCTACATCATCCAATTC	neProvs	-	chrXVI	616012	616034	YPR026W	ATH1	634	656	FALSE	212	219	PELDDVGY	PELDDIKY	V217I	G218K	NA	coding	nonsynonymous	c(-0.233, -8)	8
TATCCTGAATTATTCCTGAA	neProvs	-	chrVII	268519	268541	YGL129C	RSM23	535	557	FALSE	179	186	YPELFLNG	YFELFLNG	P180F	NA	NA	coding	nonsynonymous	-8.167	8.167
TATCCTGATGAACCTCCTGC	neProvs	+	chrXV	448030	448052	YOR065W	CYT1	592	614	FALSE	198	205	YPDEPPAG	YFDEPPAG	P199F	NA	NA	coding	nonsynonymous	-5.249	5.249
TATCCTGATTTATTGCCGCT	neProvs	-	chrX	184015	184037	YJL127C	SPT10	184	206	FALSE	62	69	YPDLLPLG	YFDLLPLG	P63F	NA	NA	coding	nonsynonymous	-5.947	5.947
TATCCTTATGCGGTACCTGG	neProvs	-	chrII	240295	240317	YBR001C	NTH2	967	989	FALSE	323	330	YPYAVPGG	YFYAVPGG	P324F	NA	NA	coding	nonsynonymous	-11	11
TATCCTTTCTTAATTCACGG	neProvs	+	chrV	552960	552982	YER182W	FMP10	436	458	FALSE	146	153	YPFLIHGG	YFFLIHGG	P147F	NA	NA	coding	nonsynonymous	-11	11
TATCGAACGTTTCTATGAGA	neProvs	-	chrXIV	681636	681658	YNR031C	SSK2	3776	3798	FALSE	1259	1266	ISNVSMRW	ILNVSMRW	S1260L	NA	NA	coding	nonsynonymous	-5.727	5.727
TATCGATCCAATTCTACCAC	neProvs	+	chrX	118181	118203	YJL160C	PIR5	623	645	FALSE	208	215	SSGRIGSI	SSGRIESI	G213E	NA	NA	coding	nonsynonymous	-7.674	7.674
TATCGCACGCAAAATACACC	neProvs	+	chrV	81457	81479	YEL037C	RAD23	1125	1147	FALSE	375	383	IQVYFACDK	IQVYFAYNK	C381Y	D382N	NA	coding	nonsynonymous	c(-11, -4.367)	11
TATCGCGCACCCCACAATTC	neProvs	+	chrXIII	284144	284166	YMR009W	ADI1	43	65	FALSE	15	22	YRAPHNSG	YCVPHNSG	R16C	A17V	NA	coding	nonsynonymous	c(-7.039, -1.081)	7.039
TATCGGCCAGTTGGGTGAAC	neProvs	+	chrIV	388261	388283	YDL036C	PUS9	619	641	FALSE	207	214	PVHPTGRY	PVHPTNQY	G212N	R213Q	NA	coding	nonsynonymous	c(-6, -4)	6
TATCGTACGTACTACCTATC	neProvs	+	chrIV	467993	468015	YDR011W	SNQ2	2075	2097	FALSE	692	699	ISYVLPIR	ILYVLPIR	S693L	NA	NA	coding	nonsynonymous	-5.306	5.306
TATCGTCGCTAATGGCACAA	neProvs	+	chrXIV	120316	120338	YNL275W	BOR1	1049	1071	FALSE	350	357	VSSLMAQR	VLLLMAQR	S351L	S352L	NA	coding	nonsynonymous	c(-6, -5.8)	6
TATCTAACTGCAAGAAGTGC	neProvs	-	chrXIII	591286	591308	YMR165C	PAH1	1321	1343	FALSE	441	448	YLTARSAG	YLIARSAG	T443I	NA	NA	coding	nonsynonymous	-6	6
TATCTACCAAAGGAATGGGA	neProvs	+	chrIV	187016	187038	YDL149W	ATG9	2092	2114	FALSE	698	705	YLPKEWEG	YLLKEWEG	P700L	NA	NA	coding	nonsynonymous	-10	10
TATCTACGTGTAACCGCATT	neProvs	+	chrVIII	174205	174227	YHR032W	ERC1	862	884	FALSE	288	295	YLRVTAFG	YLCVTAFG	R290C	NA	NA	coding	nonsynonymous	-5.142	5.142
TATCTATCAATCCCTCTGGT	neProvs	+	chrIV	709637	709659	YDR128W	MTC5	89	111	FALSE	30	37	VSINPSGR	VFINPSGR	S31F	NA	NA	coding	nonsynonymous	-5.767	5.767
TATCTCCGGTAGAGGTACTG	neProvs	+	chrXV	684803	684825	YOR187W	TUF1	774	796	FALSE	258	266	SISGRGTVV	SIFGRGTVV	S260F	NA	NA	coding	nonsynonymous	-5.009	5.009
TATCTCCTGTATCCGTAGGG	neProvs	+	chrXVI	501412	501434	YPL026C	SKS1	750	772	FALSE	250	258	SLPTDTGDI	SLPTDTKNI	G256K	D257N	NA	coding	nonsynonymous	c(-6.967, -5)	6.967
TATCTGCCCATCTGTAATTT	neProvs	-	chrXI	144957	144979	YKL163W	PIR3	557	579	FALSE	186	193	SQITDGQI	SQITDEQI	G191E	NA	NA	coding	nonsynonymous	-7.149	7.149
TATCTGCCCGCAGCAGTGTT	neProvs	+	chrVII	742949	742971	YGR125W	YGR125W	625	647	FALSE	209	216	YLPAAVLG	YLFAAVLG	P211F	NA	NA	coding	nonsynonymous	-10.7	10.7
TATCTGTCCATGGAACTTAA	neProvs	+	chrIX	409829	409851	YIR028W	DAL4	1362	1384	FALSE	454	462	CICPWNLMA	CICSWNLMA	P457S	NA	NA	coding	nonsynonymous	-7.854	7.854
TATCTGTGGCTGTGGCAAAC	neProvs	-	chrIII	260404	260426	YCR084C	TUP1	2027	2049	FALSE	676	683	ISVAVANG	IFVAVANG	S677F	NA	NA	coding	nonsynonymous	-5.87	5.87
TATCTTTAGCACAGGCAAAT	neProvs	+	chrIX	323510	323532	YIL015W	BAR1	1169	1191	FALSE	390	397	ISLAQANW	IFLAQANW	S391F	NA	NA	coding	nonsynonymous	-5.9	5.9
TATCTTTCCGATGTCAGAAC	neProvs	-	chrVIII	296038	296060	YHR096C	HXT5	388	410	FALSE	130	137	YLSDVRTG	YFFDVRTG	L131F	S132F	NA	coding	nonsynonymous	c(-2.341, -5.502)	5.502
TATGACAAAGACTATATTCT	neProvs	-	chrXI	455521	455543	YKR009C	FOX2	1512	1534	FALSE	504	512	AMTKTIFSE	AMIKTIFSE	T506I	NA	NA	coding	nonsynonymous	-5.973	5.973
TATGACATGTGGGCAGTACA	neProvs	+	chrXV	624111	624133	YOR153W	PDR5	4272	4294	FALSE	1424	1432	GMTCGQYME	GMICGQYME	T1426I	NA	NA	coding	nonsynonymous	-5.312	5.312
TATGACTCATCACTTGAAGA	neProvs	+	chrXIII	667989	668011	YMR202W	ERG2	453	475	FALSE	151	159	GMTHHLKKG	GMIYHLKKG	T153I	H154Y	NA	coding	nonsynonymous	c(-2.954, -5.85)	5.85
TATGACTTTGGGTTCGAGAG	neProvs	+	chrIII	194034	194056	YCR036W	RBK1	738	760	FALSE	246	254	VMTLGSRGV	VMILGSRGV	T248I	NA	NA	coding	nonsynonymous	-5.9	5.9
TATGATCATTTAAATATCCC	neProvs	-	chrXII	561260	561282	YLR209C	PNP1	451	473	FALSE	151	158	YDHLNIPG	YDYLNIPG	H153Y	NA	NA	coding	nonsynonymous	-6	6
TATGCATCCCGAAAAATGGA	neProvs	-	chrIV	813978	814000	YDR175C	RSM24	153	175	FALSE	51	59	YMHPEKWKG	YMYSEKWKG	H53Y	P54S	NA	coding	nonsynonymous	c(-1.767, -7.863)	7.863
TATGCATGTTCATGTAAGAG	neProvs	+	chrXII	963820	963842	YLR420W	URA4	36	58	FALSE	12	20	DMHVHVREG	DMYVHVREG	H14Y	NA	NA	coding	nonsynonymous	-5.964	5.964
TATGCCACCTTCTTTAACAA	neProvs	+	chrXV	513709	513731	YOR100C	CRC1	548	570	FALSE	183	190	TIVKEGGI	TIVKEDNI	G188D	G189N	NA	coding	nonsynonymous	c(-6.322, -5.99)	6.322
TATGCCCGCCGTAAAAGACT	neProvs	-	chrIII	94649	94671	YCL016C	DCC1	1093	1115	FALSE	365	372	YARRKRLG	YVCRKRLG	A366V	R367C	NA	coding	nonsynonymous	c(-3.917, -7.301)	7.301
TATGCCTCTCACTGATTTCA	neProvs	-	chrXIII	460422	460444	YMR097C	MTG1	84	106	FALSE	28	36	SMPLTDFKG	SMFFTDFKG	P30F	L31F	NA	coding	nonsynonymous	c(-6.127, -3.1)	6.127
TATGCGGATCTTGTTGAACA	neProvs	+	chrVII	456806	456828	YGL021W	ALK1	2022	2044	FALSE	674	682	SMRILLNMD	SMWILLNMD	R676W	NA	NA	coding	nonsynonymous	-6.086	6.086
TATGCGTGCTTTGCAAAGGC	neProvs	+	chrV	350897	350919	YER095W	RAD51	918	940	FALSE	306	314	FMRALQRLA	FMCALQRLA	R308C	NA	NA	coding	nonsynonymous	-7.644	7.644
TATGCTACCACCAAGTTACT	neProvs	-	chrXIII	604062	604084	YMR171C	EAR1	1437	1459	FALSE	479	487	PMLPPSYSD	PMLSPSYSD	P482S	NA	NA	coding	nonsynonymous	-6.648	6.648
TATGCTCCAGTTATTTCAAT	neProvs	+	chrII	367184	367206	YBR063C	YBR063C	979	1001	FALSE	327	334	PIEITGAY	PIEITKTY	G332K	A333T	NA	coding	nonsynonymous	c(-7.939, -0.97)	7.939
TATGGCGTAAGAATCGTCAA	neProvs	-	chrVIII	369060	369082	YHR132C	ECM14	713	735	FALSE	238	245	LWRKNRQR	LWCKNRQR	R240C	NA	NA	coding	nonsynonymous	-7.8	7.8
TATGGGACCAGCTCCACCCA	neProvs	-	chrXII	513353	513375	YLR178C	TFS1	447	469	FALSE	149	157	YMGPAPPKG	YMGSAPPKG	P152S	NA	NA	coding	nonsynonymous	-7.963	7.963
TATGGTGCCCTATGATCAAC	neProvs	+	chrII	517085	517107	YBR139W	YBR139W	1422	1444	FALSE	474	482	HMVPYDQPE	HMVSYDQPE	P477S	NA	NA	coding	nonsynonymous	-7.977	7.977
TATGTCACTATTGCGATGCT	neProvs	+	chrVIII	118427	118449	YHR006W	STP2	614	636	FALSE	205	212	ICHYCDAR	ICYYCDAR	H207Y	NA	NA	coding	nonsynonymous	-6	6
TATGTCCATTTAATTACACC	neProvs	-	chrXIV	19814	19836	YNL329C	PEX6	2798	2820	FALSE	933	940	LCPFNYTG	LCLFNYTG	P935L	NA	NA	coding	nonsynonymous	-8.459	8.459
TATGTCTTCCATGGATGTGT	neProvs	-	chrII	190689	190711	YBL017C	PEP1	873	895	FALSE	291	299	DMSSMDVWV	DMFSMDVWV	S293F	NA	NA	coding	nonsynonymous	-5.384	5.384
TATGTGACTTCTTCCAATAC	neProvs	+	chrXIV	235139	235161	YNL220W	ADE12	727	749	FALSE	243	250	YVTSSNTG	YVISSNTG	T245I	NA	NA	coding	nonsynonymous	-6	6
TATGTTCCAATTGTGGTTGT	neProvs	-	chrXIV	440206	440228	YNL098C	RAS2	343	365	FALSE	115	122	YVPIVVVG	YVLIVVVG	P117L	NA	NA	coding	nonsynonymous	-9.98	9.98
TATTAACCCTCAAGTTGCAT	neProvs	+	chrXI	220338	220360	YKL117W	SBA1	15	37	FALSE	5	13	VINPQVAWA	VINSQVAWA	P8S	NA	NA	coding	nonsynonymous	-7.572	7.572
TATTACAGGCGCAGGGGTCG	neProvs	+	chrXIV	202916	202938	YNL238W	KEX2	489	511	FALSE	163	171	NITGAGVVA	NIIGAGVVA	T165I	NA	NA	coding	nonsynonymous	-5.994	5.994
TATTACTGGTGCTTCCTCTT	neProvs	+	chrII	316483	316505	YBR039W	ATP3	909	931	FALSE	303	311	IITGASSLG	IIIGASSLG	T305I	NA	NA	coding	nonsynonymous	-5.971	5.971
TATTATACCACCTAATGAGC	neProvs	+	chrXVI	469593	469615	YPL045W	VPS16	2334	2356	FALSE	778	786	NIIPPNEPE	NIISPNEPE	P781S	NA	NA	coding	nonsynonymous	-5.496	5.496
TATTATCCCAACACTGTTCA	neProvs	-	chrX	318287	318309	YJL062W	LAS21	1004	1026	FALSE	335	342	PMNSVGII	PMNSVEII	G340E	NA	NA	coding	nonsynonymous	-8	8
TATTATCGCAGATCCGCTAG	neProvs	+	chrV	518309	518331	YER167W	BCK2	94	116	FALSE	32	39	YYRRSASG	YYCRSASG	R34C	NA	NA	coding	nonsynonymous	-6.126	6.126
TATTCAACTTCATACAATAA	neProvs	+	chrIV	1306348	1306370	YDR420W	HKR1	82	104	FALSE	28	35	YSTSYNNG	YLISYNNG	S29L	T30I	NA	coding	nonsynonymous	numeric(0)	NA
TATTCACAATTGATAGCCAT	neProvs	+	chrVI	254241	254263	YFR053C	HXK1	787	809	FALSE	263	270	PMAINCEY	PMAINYKY	C268Y	E269K	NA	coding	nonsynonymous	c(-10.649, -3.994)	10.649
TATTCACCTAAAACACGTAA	neProvs	-	chrIV	1399459	1399481	YDR469W	SDC1	445	467	FALSE	149	156	PLRVLGEY	PLRVLNKY	G154N	E155K	NA	coding	nonsynonymous	c(-6, -3.556)	6
TATTCAGGTACACTAAACAG	neProvs	+	chrX	232438	232460	YJL102W	MEF2	1138	1160	FALSE	380	387	YSGTLNSG	YLGTLNSG	S381L	NA	NA	coding	nonsynonymous	-5.8	5.8
TATTCCCGGCGTGGTGATGG	neProvs	+	chrVIII	174546	174568	YHR032W	ERC1	1203	1225	FALSE	401	409	AIPGVVMVE	AIFGVVMVE	P403F	NA	NA	coding	nonsynonymous	-10.667	10.667
TATTCCGAAGTCACTTCTTT	neProvs	+	chrXV	1046981	1047003	YOR377W	ATF1	756	778	FALSE	252	260	FIPKSLLSG	FILKSLLSG	P254L	NA	NA	coding	nonsynonymous	-5.383	5.383
TATTCCTAAAGAAACTGATA	neProvs	-	chrVII	742374	742396	YGR125W	YGR125W	50	72	FALSE	17	24	AISVSLGI	AISVSLKI	G23K	NA	NA	coding	nonsynonymous	-5.55	5.55
TATTCCTCCGGTTCCGCGTT	neProvs	-	chrXIV	751707	751729	YNR065C	YNR065C	1972	1994	FALSE	658	665	YSSGSALG	YFFGSALG	S659F	S660F	NA	coding	nonsynonymous	c(-4.96, -5.626)	5.626
TATTCCTGATAAAGTTAATA	neProvs	-	chrXII	438509	438531	YLR149C	YLR149C	1293	1315	FALSE	431	439	VIPDKVNME	VIFDKVNME	P433F	NA	NA	coding	nonsynonymous	-10.419	10.419
TATTCCTGGGCCCAACGGGC	neProvs	+	chrXIII	439765	439787	YMR086W	SEG1	558	580	FALSE	186	194	YIPGPNGLV	YIFGPNGLV	P188F	NA	NA	coding	nonsynonymous	-10.839	10.839
TATTCCTTCCCTTCTACATC	neProvs	+	chrXVI	361069	361091	YPL101W	ELP4	861	883	FALSE	287	295	VIPSLLHPA	VIFSLLHPA	P289F	NA	NA	coding	nonsynonymous	-11	11
TATTCCTTCTGACATTGATG	neProvs	+	chrXVI	573881	573903	YPR008W	HAA1	864	886	FALSE	288	296	YIPSDIDGV	YIFSDIDGV	P290F	NA	NA	coding	nonsynonymous	-7.3	7.3
TATTCCTTCTTTCTTGTCTA	neProvs	+	chrIV	128541	128563	YDL185W	VMA1	1755	1777	FALSE	585	593	NIPSFLSTD	NIFSFLSTD	P587F	NA	NA	coding	nonsynonymous	-9.867	9.867
TATTCGCGATACTGCTTTGA	neProvs	+	chrVII	136744	136766	YGL195W	GCN1	5220	5242	FALSE	1740	1748	NIRDTALKA	NICDTALKA	R1742C	NA	NA	coding	nonsynonymous	-6.362	6.362
TATTCGTATCATGGTTTGAT	neProvs	+	chrV	352892	352914	YER096W	SHC1	1195	1217	FALSE	399	406	YSYHGLMG	YLYHGLMG	S400L	NA	NA	coding	nonsynonymous	-5.033	5.033
TATTCGTCCTATATCATGAT	neProvs	-	chrXII	1039823	1039845	YLR452C	SST2	1522	1544	FALSE	508	515	YSSYIMIG	YLFYIMIG	S509L	S510F	NA	coding	nonsynonymous	c(-5.46, -4.927)	5.46
TATTCGTGTTTCGAGAATGC	neProvs	+	chrXV	880841	880863	YOR300W	YOR300W	267	289	FALSE	89	97	NIRVSRMRA	NICVSRMRA	R91C	NA	NA	coding	nonsynonymous	-8	8
TATTCTCCCGTGGATCACCA	neProvs	-	chrXVI	477803	477825	YPL040C	ISM1	1177	1199	FALSE	393	400	YSPVDHQG	YFFVDHQG	S394F	P395F	NA	coding	nonsynonymous	c(-5.995, -10.525)	10.525
TATTCTCCTATTTCGGCTGA	neProvs	+	chrXIII	154555	154577	YML059C	NTE1	3682	3704	FALSE	1228	1235	PSAEIGEY	PSAEIKKY	G1233K	E1234K	NA	coding	nonsynonymous	c(-8, -3.767)	8
TATTGCCTAGAATGAAGGCT	neProvs	-	chrXV	627132	627154	YOR155C	ISN1	827	849	FALSE	276	283	LLPRMKAW	LLFRMKAW	P278F	NA	NA	coding	nonsynonymous	-6.394	6.394
TATTGGCCACCGTCTTCTGT	neProvs	-	chrXIV	200980	201002	YNL239W	LAP3	412	434	FALSE	138	145	PTEDGGQY	PTEDGNQY	G143N	NA	NA	coding	nonsynonymous	-6	6
TATTGGCCGTGAAATGGGTG	neProvs	+	chrV	305505	305527	YER073W	ALD5	1476	1498	FALSE	492	500	GIGREMGEA	GIGCEMGEA	R495C	NA	NA	coding	nonsynonymous	-7.509	7.509
TATTTACCAAGTCAACATTC	neProvs	-	chrVII	755650	755672	YGR132C	PHB1	781	803	FALSE	261	268	YLPSQHSG	YLLSQHSG	P263L	NA	NA	coding	nonsynonymous	-9.004	9.004
TATTTACCACCTTGAGAAGG	neProvs	+	chrIV	51542	51564	YDL226C	GCS1	610	632	FALSE	204	211	PPSQGGKY	PPSQGNKY	G209N	NA	NA	coding	nonsynonymous	-5.767	5.767
TATTTACTACTAATGTCACT	neProvs	+	chrXV	788355	788377	YOR241W	MET7	1361	1383	FALSE	454	461	IFTTNVTW	IFITNVTW	T456I	NA	NA	coding	nonsynonymous	-5.465	5.465
TATTTCATGCTTTGGCTGAA	neProvs	+	chrVII	954492	954514	YGR232W	NAS6	533	555	FALSE	178	185	LFHALAEG	LFYALAEG	H180Y	NA	NA	coding	nonsynonymous	-6	6
TATTTCCTGGGATAGAACCG	neProvs	-	chrXV	934094	934116	YOR328W	PDR10	2292	2314	FALSE	764	772	ALGSIPGNN	ALGSIPKNN	G770K	NA	NA	coding	nonsynonymous	-7.983	7.983
TATTTCGCGCCTCTGTGAAT	neProvs	-	chrV	81502	81524	YEL037C	RAD23	1080	1102	FALSE	360	368	AISRLCELG	AILCLCELG	S362L	R363C	NA	coding	nonsynonymous	c(-4.033, -8)	8
TATTTCTATGACCGATAAAA	neProvs	-	chrIII	194539	194561	YCR037C	PHO87	2625	2647	FALSE	875	883	AISMTDKKG	AIFMTDKKG	S877F	NA	NA	coding	nonsynonymous	-5.682	5.682
TATTTCTCGTTACATTCTGT	neProvs	+	chrIV	287601	287623	YDL095W	PMT1	543	565	FALSE	181	189	TISRYILLD	TIFCYILLD	S183F	R184C	NA	coding	nonsynonymous	c(-6, -8)	8
TCAAAACCAACATAAGAAGC	neProvs	+	chrIII	118302	118324	YCR002C	CDC10	25	47	FALSE	9	16	PASYVGFD	PASYVNFD	G14N	NA	NA	coding	nonsynonymous	-5.792	5.792
TCAAAACTGATTTCGATAAA	neProvs	+	chrXI	220673	220695	YKL117W	SBA1	350	372	FALSE	117	124	IKTDFDKW	IKIDFDKW	T119I	NA	NA	coding	nonsynonymous	-6	6
TCAAACAGGTCTAAATTGTG	neProvs	-	chrX	632581	632603	YJR109C	CPA2	339	361	FALSE	113	121	GQTGLNCGV	GQIGLNCGV	T115I	NA	NA	coding	nonsynonymous	-5.144	5.144
TCAAACCAAATGCAGTGGTT	neProvs	+	chrXVI	877476	877498	YPR167C	MET16	135	157	FALSE	45	53	FQTTAFGLT	FQTTAFNLT	G51N	NA	NA	coding	nonsynonymous	-5.893	5.893
TCAAACCAACATACGGCAGC	neProvs	+	chrVIII	400635	400657	YHR151C	MTC6	192	214	FALSE	64	72	DQLPYVGLN	DQLPYVNLN	G70N	NA	NA	coding	nonsynonymous	-5.859	5.859
TCAAACCCAGTCATGTAGAT	neProvs	-	chrIV	1056911	1056933	YDR297W	SUR2	361	383	FALSE	121	128	PIYMTGFE	PIYMTKFE	G126K	NA	NA	coding	nonsynonymous	-7.683	7.683
TCAAACCGTTTATGGTGGCA	neProvs	+	chrV	380885	380907	YER110C	KAP123	1197	1219	FALSE	399	407	IPATINGLK	IPATINNLK	G405N	NA	NA	coding	nonsynonymous	-5.753	5.753
TCAACAACCCAGATCGCCGT	neProvs	-	chrII	796976	796998	YBR296C	PHO89	1525	1547	FALSE	509	516	STTQIAVG	SIIQIAVG	T510I	T511I	NA	coding	nonsynonymous	c(-5.894, -5.894)	5.894
TCAACAATAGCATTCTTGGT	neProvs	-	chrX	92684	92706	YJL176C	SWI3	1825	1847	FALSE	609	616	STIAFLVG	SIIAFLVG	T610I	NA	NA	coding	nonsynonymous	-6	6
TCAACACCGAACAATCTCAC	neProvs	+	chrIV	1058717	1058739	YDR298C	ATP5	76	98	FALSE	26	33	PVRLFGVE	PVRLFNIE	G31N	V32I	NA	coding	nonsynonymous	c(-5.975, 0.654)	5.975
TCAACCACGTATCGGTGATA	neProvs	+	chrXIII	648512	648534	YMR192W	GYL1	1395	1417	FALSE	465	473	IQPRIGDMV	IQLCIGDMV	P467L	R468C	NA	coding	nonsynonymous	c(4.417, -7.833)	7.833
TCAACTCCAATGTTCTTGGT	neProvs	-	chrVI	47004	47026	YFL042C	LAM5	719	741	FALSE	240	247	FNSNVLGW	FNFNVLGW	S242F	NA	NA	coding	nonsynonymous	-5.9	5.9
TCAACTTTGACCACAATATC	neProvs	-	chrVII	698286	698308	YGR104C	SRB5	61	83	FALSE	21	28	STLTTISG	SILTTISG	T22I	NA	NA	coding	nonsynonymous	-5.09	5.09
TCAAGACATTGAAGGAGTTC	neProvs	+	chrIV	168018	168040	YDL161W	ENT1	305	327	FALSE	102	109	IKTLKEFR	IKILKEFR	T104I	NA	NA	coding	nonsynonymous	-5.996	5.996
TCAAGACCCATCGTTAACCG	neProvs	-	chrX	503715	503737	YJR038C	YJR038C	336	358	FALSE	112	120	CQDPSLTEV	CQDSSLTEV	P115S	NA	NA	coding	nonsynonymous	-8	8
TCAAGACCTCTAATTAACAT	neProvs	+	chrVII	803472	803494	YGR157W	CHO2	1033	1055	FALSE	345	352	SRPLINMG	SRFLINMG	P347F	NA	NA	coding	nonsynonymous	-10.7	10.7
TCAAGATCCTATTTCTAAGG	neProvs	-	chrIV	1424966	1424988	YDR485C	VPS72	2220	2242	FALSE	740	748	IQDPISKEE	IQDSISKEE	P743S	NA	NA	coding	nonsynonymous	-5.321	5.321
TCAAGCCACAGAAGACAAGA	neProvs	-	chrII	527946	527968	YBR141C	BMT2	71	93	FALSE	24	31	IKPQKTRR	IKLQKTRR	P26L	NA	NA	coding	nonsynonymous	-9.967	9.967
TCAAGCCCATCGACCAGGCA	neProvs	-	chrXVI	133735	133757	YPL221W	FLC1	693	715	FALSE	231	239	NLAWSMGLI	NLAWSINLI	M236I	G237N	NA	coding	nonsynonymous	c(-3.867, -6)	6
TCAATACCAAAATCAACAAA	neProvs	-	chrXIII	65973	65995	YML103C	NUP188	1555	1577	FALSE	519	526	SIPKSTKG	SILKSTKG	P521L	NA	NA	coding	nonsynonymous	-7.894	7.894
TCAATACCGGTGGGCGGTGG	neProvs	+	chrXIV	419735	419757	YNL108C	YNL108C	70	92	FALSE	24	31	PPPPTGID	PPPPTNID	G29N	NA	NA	coding	nonsynonymous	-5.991	5.991
TCAATCCTTCAGAGTTTGAT	neProvs	-	chrXII	301726	301748	YLR085C	ARP6	242	264	FALSE	81	88	FNPSEFDG	FNFSEFDG	P83F	NA	NA	coding	nonsynonymous	-6.033	6.033
TCAATCCTTCCTTTAGGATC	neProvs	+	chrIV	1364361	1364383	YDR452W	PPN1	1484	1506	FALSE	495	502	FNPSFRIW	FNFSFRIW	P497F	NA	NA	coding	nonsynonymous	-10.667	10.667
TCAATTCAAGACAAGGCACA	neProvs	-	chrII	640984	641006	YBR208C	DUR1,2	1205	1227	FALSE	402	409	VNSRQGTW	VNLRQGTW	S404L	NA	NA	coding	nonsynonymous	-5.428	5.428
TCACAAAACTTTACCATTAG	neProvs	+	chrIV	583296	583318	YDR067C	OCA6	148	170	FALSE	50	57	PLMVKFCE	PLMVKFYE	C56Y	NA	NA	coding	nonsynonymous	-7.013	7.013
TCACAAATAACAGTTTCAGC	neProvs	-	chrXV	35093	35115	YOL154W	ZPS1	436	458	FALSE	146	153	PAETVICD	PAETVIYD	C152Y	NA	NA	coding	nonsynonymous	-11	11
TCACAACAGTGAGAGACTGT	neProvs	+	chrX	32233	32255	YJL213W	YJL213W	71	93	FALSE	24	31	FTTVRDCG	FIIVRDCG	T25I	T26I	NA	coding	nonsynonymous	c(-5.936, -4.71)	5.936
TCACAAGCTCTCACCCATTC	neProvs	-	chrXII	788387	788409	YLR330W	CHS5	724	746	FALSE	242	249	PEWVRACE	PEWVRTYE	A247T	C248Y	NA	coding	nonsynonymous	c(-4, -10.667)	10.667
TCACACATAGCACCTTCATG	neProvs	-	chrIV	597705	597727	YDR075W	PPH3	550	572	FALSE	184	191	PHEGAMCD	PHEGAIYD	M189I	C190Y	NA	coding	nonsynonymous	c(-3.879, -10.705)	10.705
TCACACATCAGGCCATGAGA	neProvs	-	chrXIII	161005	161027	YML057W	CMP2	826	848	FALSE	276	283	PSHGLMCD	PSHGLIYD	M281I	C282Y	NA	coding	nonsynonymous	c(-3.875, -10.987)	10.987
TCACACATGAGACCACGAGA	neProvs	+	chrXII	1005236	1005258	YLR433C	CNA1	751	773	FALSE	251	258	PSRGLMCD	PSRGLIYD	M256I	C257Y	NA	coding	nonsynonymous	c(-3.875, -10.987)	10.987
TCACACATGTTTAAGAGTCA	neProvs	-	chrXIII	262592	262614	YML004C	GLO1	72	94	FALSE	24	32	NHTCLRVKD	NHICLRVKD	T26I	NA	NA	coding	nonsynonymous	-5.795	5.795
TCACACATTGCATCCCATTC	neProvs	-	chrX	81826	81848	YJL186W	MNN5	1672	1694	FALSE	558	565	PEWDAMCE	PEWDAIYE	M563I	C564Y	NA	coding	nonsynonymous	c(-2.033, -11)	11
TCACACCACGCTCAAACGGT	neProvs	+	chrIII	50691	50713	YCL042W	YCL042W	108	130	FALSE	36	44	CHTTLKRWA	CHITLKRWA	T38I	NA	NA	coding	nonsynonymous	-6	6
TCACACCCGCTGTATCAAAG	neProvs	+	chrV	327417	327439	YER084W	YER084W	353	375	FALSE	118	125	VTPAVSKR	VIFAVSKR	T119I	P120F	NA	coding	nonsynonymous	c(-6, -11)	11
TCACAGTCTTTACACTTGAA	neProvs	-	chrXI	324941	324963	YKL062W	MSN4	1714	1736	FALSE	572	579	PFKCKDCE	PFKCKNYE	D577N	C578Y	NA	coding	nonsynonymous	c(-1.446, -10.991)	10.991
TCACAGTTGATGCCGGTATG	neProvs	-	chrXIII	97078	97100	YML086C	ALO1	272	294	FALSE	91	98	VTVDAGMR	VIVDAGMR	T92I	NA	NA	coding	nonsynonymous	-5.552	5.552
TCACAGTTTGTCCTACAGTT	neProvs	+	chrVIII	340236	340258	YHR115C	DMA1	1102	1124	FALSE	368	375	PNCRTNCD	PNCRTNYD	C374Y	NA	NA	coding	nonsynonymous	-10.304	10.304
TCACATCTGACGACCTGTTT	neProvs	+	chrIII	51205	51227	YCL040W	GLK1	368	390	FALSE	123	130	VTSDDLFG	VIFDDLFG	T124I	S125F	NA	coding	nonsynonymous	c(-4.449, -5.05)	5.05
TCACCAACGACCTTCGAAGT	neProvs	-	chrVII	387890	387912	YGL062W	PYC1	2695	2717	FALSE	899	906	PTSKVVGD	PTSKVIND	V904I	G905N	NA	coding	nonsynonymous	c(-0.939, -5.803)	5.803
TCACCACCAGTAGTAAAGAC	neProvs	-	chrXIII	530150	530172	YMR129W	POM152	2347	2369	FALSE	783	790	PVFTTGGD	PVFTTNND	G788N	G789N	NA	coding	nonsynonymous	c(-5.696, -5.663)	5.696
TCACCATACATTGGTTAGGG	neProvs	-	chrXV	822620	822642	YOR267C	HRK1	2226	2248	FALSE	742	750	HHHTLVREE	HHYTLVREE	H744Y	NA	NA	coding	nonsynonymous	-5.989	5.989
TCACCATCGAAGACCAAATA	neProvs	+	chrXV	394286	394308	YOR033C	EXO1	217	239	FALSE	73	80	PYLVFDGD	PYLVFNND	D78N	G79N	NA	coding	nonsynonymous	c(-4.833, -5.8)	5.8
TCACCATGCGAATTTAGATA	neProvs	+	chrVII	860460	860482	YGR184C	UBR1	5272	5294	FALSE	1758	1765	PYLNSHGE	PYLNSHNE	G1764N	NA	NA	coding	nonsynonymous	-5.962	5.962
TCACCATGCTACACCTGGAT	neProvs	-	chrXII	21422	21444	YLL060C	GTT2	396	418	FALSE	132	140	FHHATPGLG	FHYATPGLG	H134Y	NA	NA	coding	nonsynonymous	-5.875	5.875
TCACCATGTAATGGTACGAT	neProvs	+	chrVII	840010	840032	YGR170W	PSD2	2869	2891	FALSE	957	964	SPCNGTIG	SLCNGTIG	P958L	NA	NA	coding	nonsynonymous	-9.98	9.98
TCACCCAAGCTTGCTTGATT	neProvs	+	chrIV	896999	897021	YDR216W	ADR1	1965	1987	FALSE	655	663	IHPSLLDLD	IHLSLLDLD	P657L	NA	NA	coding	nonsynonymous	-5.427	5.427
TCACCCATAACGGCAACTTT	neProvs	-	chrXII	783310	783332	YLR327C	TMA10	56	78	FALSE	19	26	FTHNGNFG	FIYNGNFG	T20I	H21Y	NA	coding	nonsynonymous	c(-5.78, -5.54)	5.78
TCACCCCGTGACTACTCAGA	neProvs	+	chrXIII	795990	796012	YMR264W	CUE1	186	208	FALSE	62	70	GHPVTTQMV	GHFVTTQMV	P64F	NA	NA	coding	nonsynonymous	-5.744	5.744
TCACCGAGTAAGGGGTTGAA	neProvs	-	chrI	195241	195263	YAR042W	SWH1	2623	2645	FALSE	875	882	PFNPLLGE	PFNPLLNE	G881N	NA	NA	coding	nonsynonymous	-5.992	5.992
TCACCGATACCTGATGTGAT	neProvs	-	chrXVI	167285	167307	YPL203W	TPK2	1030	1052	FALSE	344	351	PITSGIGD	PITSGIND	G350N	NA	NA	coding	nonsynonymous	-5.844	5.844
TCACCGGAACAGACAGAATA	neProvs	+	chrIII	96992	97014	YCL014W	BUD3	712	734	FALSE	238	245	SPEQTEYG	SLEQTEYG	P239L	NA	NA	coding	nonsynonymous	-10	10
TCACCGGCTTCACCACAATG	neProvs	+	chrXIII	206954	206976	YML035C	AMD1	1885	1907	FALSE	629	636	PHCGEAGD	PHCGETND	A634T	G635N	NA	coding	nonsynonymous	c(-3.933, -5.9)	5.9
TCACCGTATTCCATTCGCAA	neProvs	+	chrXIV	307666	307688	YNL175C	NOP13	925	947	FALSE	309	316	PLRMEYGE	PLRMEYNE	G315N	NA	NA	coding	nonsynonymous	-5.989	5.989
TCACCGTGGTATGGGGACTG	neProvs	-	chrIII	102860	102882	YCL011C	GBP2	477	499	FALSE	159	167	HHRGMGTVE	HHCGMGTVE	R161C	NA	NA	coding	nonsynonymous	-7.077	7.077
TCACCTGCACGGCGTGGTCG	neProvs	+	chrVII	1028279	1028301	YGR270W	YTA7	910	932	FALSE	304	311	SPARRGRG	SFVRRGRG	P305F	A306V	NA	coding	nonsynonymous	c(-5.25, -0.767)	5.25
TCACCTGCTTGCACATATGT	neProvs	-	chrXIV	502376	502398	YNL066W	SUN4	862	884	FALSE	288	295	PTYVQAGD	PTYVQTND	A293T	G294N	NA	coding	nonsynonymous	c(-3.122, -5.367)	5.367
TCACGGGCTCGATGACTATA	neProvs	-	chrIII	203166	203188	YCR042C	TAF2	2210	2232	FALSE	737	744	FTGSMTIR	FMGSMTIR	T738M	NA	NA	coding	nonsynonymous	-5.09	5.09
TCACGTTGTATGGAACATAT	neProvs	+	chrXIII	109502	109524	YML080W	DUS1	697	719	FALSE	233	240	SRCMEHIG	SCCMEHIG	R234C	NA	NA	coding	nonsynonymous	-7.773	7.773
TCAGACCCCTGTCACAGTCG	neProvs	+	chrXIV	686132	686154	YNR032W	PPG1	123	145	FALSE	41	49	IQTPVTVVG	IQISVTVVG	T43I	P44S	NA	coding	nonsynonymous	c(-2.924, -7.648)	7.648
TCAGACTCGGGTATGTTCGG	neProvs	+	chrXIII	657515	657537	YMR196W	YMR196W	2440	2462	FALSE	814	821	SDSGMFGG	SDLGMFGG	S816L	NA	NA	coding	nonsynonymous	-5.914	5.914
TCAGCACAATAGACTCTGTA	neProvs	-	chrXVI	159105	159127	YPL208W	RKM1	1264	1286	FALSE	422	429	PYRVYCAD	PYRVYYTD	C427Y	A428T	NA	coding	nonsynonymous	c(-5.935, -2.997)	5.935
TCAGCATCCATATCAACTCT	neProvs	-	chrXI	456169	456191	YKR009C	FOX2	864	886	FALSE	288	296	TQHPYQLSD	TQYSYQLSD	H290Y	P291S	NA	coding	nonsynonymous	c(-2.335, -7.856)	7.856
TCAGCCAAACGTTTATCCCA	neProvs	+	chrVIII	424026	424048	YHR163W	SOL3	303	325	FALSE	101	109	SQPNVYPMD	SQLNVYPMD	P103L	NA	NA	coding	nonsynonymous	-6.641	6.641
TCAGGCTCCGAGGTTGGCAC	neProvs	+	chrVIII	176169	176191	YHR033W	YHR033W	622	644	FALSE	208	215	SGSEVGTG	SGFEVGTG	S210F	NA	NA	coding	nonsynonymous	-5.89	5.89
TCAGGTCCCACTTGGAATAA	neProvs	+	chrX	85435	85457	YJL182C	YJL182C	296	318	FALSE	99	106	AIIPSGT*	AIIPSET*	G104E	NA	NA	coding	nonsynonymous	-8	8
TCAGGTTCTGACGTTGGGAC	neProvs	-	chrIV	1062133	1062155	YDR300C	PRO1	637	659	FALSE	213	220	SGSDVGTG	SGFDVGTG	S215F	NA	NA	coding	nonsynonymous	-5.623	5.623
TCAGTACATCTCTACGAGCC	neProvs	-	chrXVI	683530	683552	YPR068C	HOS1	802	824	FALSE	268	275	SVHLYEPG	SVYLYEPG	H270Y	NA	NA	coding	nonsynonymous	-6	6
TCAGTACCTGCTGGACTTCA	neProvs	-	chrXV	968224	968246	YOR343C	YOR343C	229	251	FALSE	77	84	SVPAGLQG	SVFAGLQG	P79F	NA	NA	coding	nonsynonymous	-11	11
TCATAACTGGCGATAAAAAT	neProvs	+	chrIII	185347	185369	YCR032W	BPH1	5828	5850	FALSE	1943	1950	FITGDKNG	FIIGDKNG	T1945I	NA	NA	coding	nonsynonymous	-5.433	5.433
TCATAAGCCTTCCGGCATAA	neProvs	+	chrVII	575490	575512	YGR040W	KSS1	93	115	FALSE	31	39	IHKPSGIKV	IHKSSGIKV	P34S	NA	NA	coding	nonsynonymous	-6.466	6.466
TCATACAAACTTTGCCTAAG	neProvs	-	chrXVI	160919	160941	YPL207W	TYW1	1011	1033	FALSE	337	345	FPLGKVCMK	FPLGKVYMK	C343Y	NA	NA	coding	nonsynonymous	-10.483	10.483
TCATACAGTCCTTAGCCATA	neProvs	+	chrXIV	167466	167488	YNL255C	GIS2	303	325	FALSE	101	109	NHMAKDCMK	NHMAKDYMK	C107Y	NA	NA	coding	nonsynonymous	-10.818	10.818
TCATACCACACAGTACAATA	neProvs	-	chrI	78406	78428	YAL035W	FUN12	1980	2002	FALSE	660	668	DRIVLCGMN	DRIVLCNMN	G666N	NA	NA	coding	nonsynonymous	-6	6
TCATATACGTTTGCTATTGT	neProvs	-	chrII	475971	475993	YBR117C	TKL2	445	467	FALSE	149	156	SYTFAIVG	SYMFAIVG	T151M	NA	NA	coding	nonsynonymous	-5.134	5.134
TCATATCTGCTAGGACTTTA	neProvs	-	chrX	597182	597204	YJR091C	JSN1	1133	1155	FALSE	378	385	VISARTLR	VIFARTLR	S380F	NA	NA	coding	nonsynonymous	-5.793	5.793
TCATATCTTCAATCAAAGAA	neProvs	+	chrVII	744558	744580	YGR125W	YGR125W	2234	2256	FALSE	745	752	IISSIKER	IIFSIKER	S747F	NA	NA	coding	nonsynonymous	-5.2	5.2
TCATATGCCTCAAAGGCAAT	neProvs	+	chrVII	284930	284952	YGL119W	COQ8	489	511	FALSE	163	171	NHMPQRQLE	NHMSQRQLE	P166S	NA	NA	coding	nonsynonymous	-7.947	7.947
TCATATTCCACCAGAGTATG	neProvs	+	chrII	796406	796428	YBR295W	PCA1	3558	3580	FALSE	1186	1194	FHIPPEYAG	FHISPEYAG	P1189S	NA	NA	coding	nonsynonymous	-7.801	7.801
TCATCACAGGTTACGTTCGC	neProvs	+	chrXIII	282472	282494	YMR008C	PLB1	91	113	FALSE	31	38	PANVTCDD	PANVTYND	C36Y	D37N	NA	coding	nonsynonymous	c(-10.522, -2.122)	10.522
TCATCACCAAAATTCGCCTG	neProvs	+	chrIV	1481956	1481978	YDR520C	URC2	1426	1448	FALSE	476	483	PQANFGDD	PQANFNND	G481N	D482N	NA	coding	nonsynonymous	c(-5.233, -5)	5.233
TCATCACCACATGCTTGCCC	neProvs	-	chrII	187445	187467	YBL017C	PEP1	4117	4139	FALSE	1373	1380	SSPHACPG	SLLHACPG	S1374L	P1375L	NA	coding	nonsynonymous	c(-2.882, -5.925)	5.925
TCATCCAGAATCCTTGCTGG	neProvs	+	chrIV	1041686	1041708	YDR291W	HRQ1	1959	1981	FALSE	653	661	AHPESLLEV	AHLESLLEV	P655L	NA	NA	coding	nonsynonymous	-7.45	7.45
TCATCCAGATAGAAAACTAG	neProvs	-	chrII	116004	116026	YBL055C	YBL055C	804	826	FALSE	268	276	FHPDRKLVV	FHLDRKLVV	P270L	NA	NA	coding	nonsynonymous	-5.9	5.9
TCATCCTGACCCTTATTATG	neProvs	+	chrIV	1363186	1363208	YDR452W	PPN1	309	331	FALSE	103	111	IHPDPYYVE	IHFDPYYVE	P105F	NA	NA	coding	nonsynonymous	-11	11
TCATCCTTTAGATACAATTA	neProvs	+	chrX	609856	609878	YJR095W	SFC1	84	106	FALSE	28	36	CHPLDTIKV	CHFLDTIKV	P30F	NA	NA	coding	nonsynonymous	-10.242	10.242
TCATCGCCAAGCTTATAAGG	neProvs	-	chrXIV	123009	123031	YNL273W	TOF1	127	149	FALSE	43	50	PPYKLGDD	PPYKLNND	G48N	D49N	NA	coding	nonsynonymous	c(-5.995, -4.829)	5.995
TCATGTTCAGCAGGACCTGT	neProvs	-	chrIV	569598	569620	YDR059C	UBC5	61	83	FALSE	21	28	SCSAGPVG	SCLAGPVG	S23L	NA	NA	coding	nonsynonymous	-5.175	5.175
TCATGTTCAGCCGGTCCAGT	neProvs	-	chrII	406992	407014	YBR082C	UBC4	61	83	FALSE	21	28	SCSAGPVG	SCLAGPVG	S23L	NA	NA	coding	nonsynonymous	-5.374	5.374
TCATGTTCTTCTCGTATTTG	neProvs	-	chrXIII	651226	651248	YMR193C-A	YMR193C-A	211	233	FALSE	71	78	SCSSRIWG	SCFSRIWG	S73F	NA	NA	coding	nonsynonymous	-6	6
TCATTACAGAATATTCTTGT	neProvs	+	chrXIII	549818	549840	YMR141C	YMR141C	205	227	FALSE	69	76	PTRIFCND	PTRIFYND	C74Y	NA	NA	coding	nonsynonymous	-11	11
TCATTACGTGAAAACCCTCT	neProvs	+	chrXVI	69902	69924	YPL254W	HFI1	418	440	FALSE	140	147	SLRENPLG	SLCENPLG	R142C	NA	NA	coding	nonsynonymous	-6.433	6.433
TCATTATCACCAAGAGGTGC	neProvs	+	chrIV	597765	597787	YDR075W	PPH3	610	632	FALSE	204	211	SLSPRGAG	SLLPRGAG	S206L	NA	NA	coding	nonsynonymous	-5.725	5.725
TCATTATCGTTGAAAGTAGA	neProvs	+	chrIV	709600	709622	YDR128W	MTC5	52	74	FALSE	18	25	SLSLKVDG	SLLLKVDG	S20L	NA	NA	coding	nonsynonymous	-5.6	5.6
TCATTCAGACTCTGTTGAGG	neProvs	+	chrII	775638	775660	YBR286W	APE3	939	961	FALSE	313	321	AHSDSVEEG	AHLDSVEEG	S315L	NA	NA	coding	nonsynonymous	-5.371	5.371
TCATTCCAGGCGTTAAATTA	neProvs	-	chrXV	532347	532369	YOR112W	CEX1	840	862	FALSE	280	288	FRNLTPGMI	FRNLTPKMI	G286K	NA	NA	coding	nonsynonymous	-5.733	5.733
TCATTGCCCTTCTTTCAGTT	neProvs	-	chrVII	785347	785369	YGR146C-A	YGR146C-A	69	91	FALSE	23	31	AHCPSFSWA	AHCSSFSWA	P26S	NA	NA	coding	nonsynonymous	-8	8
TCATTTCCATGATGTTCTTC	neProvs	+	chrX	488540	488562	YJR031C	GEA1	2251	2273	FALSE	751	758	PEEHHGNE	PEEHHKNE	G756K	NA	NA	coding	nonsynonymous	-7.797	7.797
TCCAAAACCACTGCTCCTCG	neProvs	-	chrXIV	595649	595671	YNL020C	ARK1	1869	1891	FALSE	623	631	PPKPLLLAG	PPKSLLLAG	P626S	NA	NA	coding	nonsynonymous	-5.905	5.905
TCCAAAACGTTCGAAGTAGA	neProvs	-	chrXVI	827842	827864	YPR148C	YPR148C	277	299	FALSE	93	100	SKTFEVEG	SKMFEVEG	T95M	NA	NA	coding	nonsynonymous	-5.513	5.513
TCCAAACGCGCCATTGCCAC	neProvs	-	chrXI	43459	43481	YKL209C	STE6	2815	2837	FALSE	939	946	SKRAIATG	SKCAIATG	R941C	NA	NA	coding	nonsynonymous	-7.995	7.995
TCCAACAAGGTCACATACTG	neProvs	+	chrX	356260	356282	YJL045W	YJL045W	237	259	FALSE	79	87	FPTRSHTVA	FPIRSHTVA	T81I	NA	NA	coding	nonsynonymous	-5.404	5.404
TCCAACCAGACGTATTTGTC	neProvs	-	chrXII	719936	719958	YLR292C	SEC72	413	435	FALSE	138	145	IQPDVFVR	IQLDVFVR	P140L	NA	NA	coding	nonsynonymous	-7.533	7.533
TCCAACCCAATCTTGTCCCT	neProvs	-	chrVII	116982	117004	YGL202W	ARO8	924	946	FALSE	308	316	APGTRLGWI	APGTRLNWI	G314N	NA	NA	coding	nonsynonymous	-5.875	5.875
TCCAACTGTGTATTCTTGTT	neProvs	-	chrIV	685394	685416	YDR117C	TMA64	228	250	FALSE	76	84	FPTVYSCWE	FPIVYSCWE	T78I	NA	NA	coding	nonsynonymous	-5.383	5.383
TCCACAGCCAATATGTCGCT	neProvs	-	chrV	40674	40696	YEL060C	PRB1	1258	1280	FALSE	420	427	STANMSLG	SIVNMSLG	T421I	A422V	NA	coding	nonsynonymous	c(-5.337, -4)	5.337
TCCACCAACGCAACGAAACA	neProvs	-	chrXIII	721145	721167	YMR225C	MRPL44	90	112	FALSE	30	38	IPPTQRNMG	IPLTQRNMG	P32L	NA	NA	coding	nonsynonymous	-8.678	8.678
TCCACCCCATCGTAAGTCTG	neProvs	+	chrXII	611059	611081	YLR234W	TOP3	1277	1299	FALSE	426	433	IHPIVSLG	IHFIVSLG	P428F	NA	NA	coding	nonsynonymous	-10.967	10.967
TCCACCTAAATAAAAGTCGG	neProvs	-	chrXI	342153	342175	YKL051W	SFK1	842	864	FALSE	281	288	SADFYLGG	SADFYLNG	G287N	NA	NA	coding	nonsynonymous	-5.378	5.378
TCCACGAGGGCTGTTTGGTA	neProvs	+	chrV	78446	78468	YEL040W	UTR2	394	416	FALSE	132	139	STRAVWYG	SMRAVWYG	T133M	NA	NA	coding	nonsynonymous	-6	6
TCCACGTGACTTACCTATTA	neProvs	-	chrIV	149982	150004	YDL171C	GLT1	5637	5659	FALSE	1879	1887	IPRDLPIKG	IPCDLPIKG	R1881C	NA	NA	coding	nonsynonymous	-7.837	7.837
TCCACTAAGTTAGCATTGTA	neProvs	-	chrXIII	720127	720149	YMR224C	MRE11	505	527	FALSE	169	176	STKLALYG	SIKLALYG	T170I	NA	NA	coding	nonsynonymous	-5.9	5.9
TCCACTGGCAGAGGCGGAGC	neProvs	+	chrIV	148254	148276	YDL173W	PAR32	64	86	FALSE	22	29	STGRGGAG	SIGRGGAG	T23I	NA	NA	coding	nonsynonymous	-5.125	5.125
TCCATATCCTGAAGTGAGAT	neProvs	-	chrX	35973	35995	YJL212C	OPT1	255	277	FALSE	85	93	SPYPEVRSA	SPYSEVRSA	P88S	NA	NA	coding	nonsynonymous	-6.096	6.096
TCCATCATACACTGTGCCAA	neProvs	-	chrXV	404038	404060	YOR038C	HIR2	1329	1351	FALSE	443	451	TPSYTVPRD	TPLYTVPRD	S445L	NA	NA	coding	nonsynonymous	-5.578	5.578
TCCATCCCCCACGCCCCCAT	neProvs	+	chrXI	611812	611834	YKR091W	SRL3	288	310	FALSE	96	104	FPSPTPPLV	FPFSTPPLV	S98F	P99S	NA	coding	nonsynonymous	c(-5.996, -7.792)	7.792
TCCATCCGATGCCAAGCCAG	neProvs	-	chrVII	503798	503820	YGR004W	PEX31	861	883	FALSE	287	295	RRWLGIGWT	RRWLGIKWT	G293K	NA	NA	coding	nonsynonymous	-8	8
TCCATCCTTCTTCATCCAAG	neProvs	-	chrX	363444	363466	YJL042W	MHP1	2196	2218	FALSE	732	740	TPLDEEGWK	TPLDEEKWK	G738K	NA	NA	coding	nonsynonymous	-7.733	7.733
TCCATCTGTTAAATCTTTGT	neProvs	+	chrVI	132226	132248	YFL004W	VTC2	417	439	FALSE	139	147	YPSVKSLLE	YPFVKSLLE	S141F	NA	NA	coding	nonsynonymous	-5.577	5.577
TCCATCTTTCGTCAGCATCG	neProvs	-	chrI	52112	52134	YAL049C	AIM2	462	484	FALSE	154	162	HPSFVSIEE	HPFFVSIEE	S156F	NA	NA	coding	nonsynonymous	-6	6
TCCATGCACCTTTACGCTCC	neProvs	+	chrV	547330	547352	YER178W	PDA1	514	536	FALSE	172	179	SMHLYAPG	SMYLYAPG	H174Y	NA	NA	coding	nonsynonymous	-5.676	5.676
TCCATGCCCGTACTATACAA	neProvs	-	chrIV	485229	485251	YDR019C	GCV1	115	137	FALSE	39	46	SMPVLYKG	SMFVLYKG	P41F	NA	NA	coding	nonsynonymous	-10.956	10.956
TCCATTCCCTGTTCTTCGTT	neProvs	+	chrXIV	43685	43707	YNL315C	ATP11	574	596	FALSE	192	199	PNEEQGME	PNEEQKME	G197K	NA	NA	coding	nonsynonymous	-5.303	5.303
TCCATTCCTTATGCTATGCA	neProvs	-	chrXVI	463106	463128	YPL049C	DIG1	712	734	FALSE	238	245	SIPYAMQG	SIFYAMQG	P240F	NA	NA	coding	nonsynonymous	-7.136	7.136
TCCATTTCTGGGTTCATGTT	neProvs	+	chrXV	124349	124371	YOL103W	ITR2	349	371	FALSE	117	124	SISGFMFG	SIFGFMFG	S119F	NA	NA	coding	nonsynonymous	-5.643	5.643
TCCCAAAAAAACCCAAAAAC	neProvs	-	chrXI	399222	399244	YKL020C	SPT23	2837	2859	FALSE	946	953	FPKKPKNW	FLKKPKNW	P947L	NA	NA	coding	nonsynonymous	-8.91	8.91
TCCCAAACGGGGAATGCAAT	neProvs	-	chrII	611481	611503	YBR195C	MSI1	380	402	FALSE	127	134	FPNGECNR	FLNGECNR	P128L	NA	NA	coding	nonsynonymous	-8.306	8.306
TCCCAACTGGGACGGAGATA	neProvs	-	chrX	647948	647970	YJR121W	ATP2	342	364	FALSE	114	122	GPISVPVGR	GPISVPIRR	V120I	G121R	NA	coding	nonsynonymous	c(-0.801, -6.404)	6.404
TCCCAAGCCATCACTCTGGG	neProvs	-	chrXIII	207084	207106	YML035C	AMD1	1755	1777	FALSE	585	593	YPKPSLWEA	YPKSSLWEA	P588S	NA	NA	coding	nonsynonymous	-6.261	6.261
TCCCAGTAAAGGGTTCGCCT	neProvs	-	chrXIII	872062	872084	YMR302C	YME2	542	564	FALSE	181	188	FPVKGSPW	FLVKGSPW	P182L	NA	NA	coding	nonsynonymous	-7.223	7.223
TCCCAGTACATATGAGCACT	neProvs	-	chrXI	572994	573016	YKR069W	MET1	1383	1405	FALSE	461	469	DQVLICTGT	DQVLICTRT	G468R	NA	NA	coding	nonsynonymous	-8	8
TCCCATATCTACCTATTAGC	neProvs	+	chrII	636356	636378	YBR207W	FTH1	1211	1233	FALSE	404	411	IPYLPISW	ILYLPISW	P405L	NA	NA	coding	nonsynonymous	-10	10
TCCCATCCTTATCAACGTGA	neProvs	+	chrXI	270290	270312	YKL091C	YKL091C	339	361	FALSE	113	121	YHHVDKDGR	YHHVDKNRR	D119N	G120R	NA	coding	nonsynonymous	c(-4.788, -7.894)	7.894
TCCCATGACTCGTTATAATT	neProvs	-	chrIX	162815	162837	YIL108W	YIL108W	1929	1951	FALSE	643	651	IQIITSHGR	IQIITSHRR	G650R	NA	NA	coding	nonsynonymous	-7.21	7.21
TCCCATTGCAGGCAAATCAA	neProvs	-	chrII	293642	293664	YBR026C	ETR1	356	378	FALSE	119	126	IPLQANQG	ILLQANQG	P120L	NA	NA	coding	nonsynonymous	-9.889	9.889
TCCCCAAATTTCCTGTTTGA	neProvs	-	chrIV	862812	862834	YDR206W	EBS1	759	781	FALSE	253	261	FLQTGNLGI	FLQTGNLRI	G260R	NA	NA	coding	nonsynonymous	-6.633	6.633
TCCCCAATCTCGGTTTGACT	neProvs	+	chrIV	456354	456376	YDR004W	RAD57	1154	1176	FALSE	385	392	VPNLGLTW	VLNLGLTW	P386L	NA	NA	coding	nonsynonymous	-9.33	9.33
TCCCCACAATAAATTTCGCA	neProvs	-	chrXIII	653068	653090	YMR194C-A	YMR194C-A	47	69	FALSE	16	23	VPTINFAR	VLIINFAR	P17L	T18I	NA	coding	nonsynonymous	c(-10, -6)	10
TCCCCACCTCTCAAATCGAT	neProvs	+	chrII	545275	545297	YBR151W	APD1	248	270	FALSE	83	90	VPTSQIDW	VLISQIDW	P84L	T85I	NA	coding	nonsynonymous	c(-9.043, -5.886)	9.043
TCCCCACTACATATTCTTCA	neProvs	+	chrII	243223	243245	YBR003W	COQ1	415	437	FALSE	139	146	SPLHILHG	SLLHILHG	P140L	NA	NA	coding	nonsynonymous	-9.925	9.925
TCCCCACTGTTATCGTTGAT	neProvs	+	chrV	279443	279465	YER061C	CEM1	162	184	FALSE	54	62	IPSTITVGK	IPSTITIRK	V60I	G61R	NA	coding	nonsynonymous	c(-0.629, -6.919)	6.919
TCCCCATGTCGAGATGACGT	neProvs	+	chrXII	203391	203413	YLR030W	YLR030W	102	124	FALSE	34	42	APHVEMTLV	APYVEMTLV	H36Y	NA	NA	coding	nonsynonymous	-5.895	5.895
TCCCCCAATGGTGACGTATT	neProvs	-	chrVII	333528	333550	YGL094C	PAN2	916	938	FALSE	306	313	SPNGDVLG	SFNGDVLG	P307F	NA	NA	coding	nonsynonymous	-6.918	6.918
TCCCCCCATTAATATCTGAG	neProvs	+	chrVI	231214	231236	YFR038W	IRC5	1835	1857	FALSE	612	619	IPPLISEG	ILLLISEG	P613L	P614L	NA	coding	nonsynonymous	c(-5.344, -4.742)	5.344
TCCCCCCCGAATGGTCATAA	neProvs	-	chrXV	407273	407295	YOR040W	GLO4	210	232	FALSE	70	78	HHYDHSGGN	HHYDHSKRN	G76K	G77R	NA	coding	nonsynonymous	c(-6.171, -7.825)	7.825
TCCCCTACCTCACAATAGGA	neProvs	+	chrXI	211255	211277	YKL124W	SSH4	663	685	FALSE	221	229	YPLPHNRKD	YPLSHNRKD	P224S	NA	NA	coding	nonsynonymous	-7.867	7.867
TCCCGGAGTTTAGAGAGGTC	neProvs	-	chrIII	51341	51363	YCL040W	GLK1	504	526	FALSE	168	176	DQTSLNSGT	DQTSLNSRT	G175R	NA	NA	coding	nonsynonymous	-7.767	7.767
TCCCGTTGTTAAACCCTCTA	neProvs	-	chrXIV	188416	188438	YNL243W	SLA2	366	388	FALSE	122	130	HHRGFNNGT	HHRGFNNRT	G129R	NA	NA	coding	nonsynonymous	-6.039	6.039
TCCCTAAAGATTTGATTTCT	neProvs	-	chrVII	909809	909831	YGR205W	TDA10	597	619	FALSE	199	207	NPEIKSLGI	NPEIKSLRI	G206R	NA	NA	coding	nonsynonymous	-6.25	6.25
TCCCTACCACAACTTTAATC	neProvs	-	chrXIII	230306	230328	YML021C	UNG1	486	508	FALSE	162	170	DPYHNFNQA	DPYYNFNQA	H165Y	NA	NA	coding	nonsynonymous	-5.993	5.993
TCCCTAGATCAAAGAGATGG	neProvs	+	chrVII	21798	21820	YGL255W	ZRT1	821	843	FALSE	274	281	FPRSKRWW	FLRSKRWW	P275L	NA	NA	coding	nonsynonymous	-8.288	8.288
TCCCTATTGAATTAGACAGA	neProvs	-	chrXV	739095	739117	YOR211C	MGM1	2453	2475	FALSE	818	825	FPIELDRR	FLIELDRR	P819L	NA	NA	coding	nonsynonymous	-9.956	9.956
TCCCTATTGCTTATAAGACG	neProvs	+	chrXIV	117497	117519	YNL277W	MET2	149	171	FALSE	50	57	FPIAYKTW	FLIAYKTW	P51L	NA	NA	coding	nonsynonymous	-9.524	9.524
TCCCTCATGATGACAAAATA	neProvs	-	chrVIII	314497	314519	YHR100C	GEP4	155	177	FALSE	52	59	FPHDDKIW	FLYDDKIW	P53L	H54Y	NA	coding	nonsynonymous	c(-6.6, -4.289)	6.6
TCCCTCTATCAAGAGTTTGA	neProvs	+	chrXIV	642824	642846	YNR009W	NRM1	135	157	FALSE	45	53	LPSIKSLMV	LPFIKSLMV	S47F	NA	NA	coding	nonsynonymous	-5.184	5.184
TCCCTGAAGATCTTATCTTA	neProvs	+	chrIV	99910	99932	YDL201W	TRM8	350	372	FALSE	117	124	FPEDLILG	FLEDLILG	P118L	NA	NA	coding	nonsynonymous	-8.908	8.908
TCCCTGAGTATTACTCTAGA	neProvs	-	chrI	170759	170781	YAR018C	KIN3	923	945	FALSE	308	315	VPEYYSRG	VLEYYSRG	P309L	NA	NA	coding	nonsynonymous	-9.1	9.1
TCCCTGTAAAAAGATTTATT	neProvs	-	chrXVI	363751	363773	YPL099C	INA17	296	318	FALSE	99	106	IPVKRFIR	ILVKRFIR	P100L	NA	NA	coding	nonsynonymous	-5.25	5.25
TCCCTTACATGACTATTATG	neProvs	-	chrXVI	452452	452474	YPL057C	SUR1	584	606	FALSE	195	202	IPYMTIMG	ILYMTIMG	P196L	NA	NA	coding	nonsynonymous	-10	10
TCCCTTCGAAGGTCAAATCT	neProvs	+	chrXIV	774002	774024	YNR072W	HXT17	1346	1368	FALSE	449	456	FPSKVKSR	FLLKVKSR	P450L	S451L	NA	coding	nonsynonymous	c(-9.435, 5.068)	9.435
TCCGACTAGCGCAGAAGAAT	neProvs	+	chrXVI	376917	376939	YPL091W	GLR1	1416	1438	FALSE	472	480	HPTSAEELV	HPISAEELV	T474I	NA	NA	coding	nonsynonymous	-5.896	5.896
TCCGCAAAAGACACAGAGAA	neProvs	-	chrXIII	105039	105061	YML081W	TDA9	263	285	FALSE	88	95	PFLCVFCG	PFLCVFYG	C94Y	NA	NA	coding	nonsynonymous	-10.966	10.966
TCCGCCCTTTGGTGAATTAA	neProvs	-	chrXIII	677888	677910	YMR207C	HFA1	5655	5677	FALSE	1885	1893	IPPFGELRG	IPFFGELRG	P1887F	NA	NA	coding	nonsynonymous	-10.888	10.888
TCCGCTCCAAACTTTCCTCA	neProvs	-	chrIV	1051270	1051292	YDR294C	DPL1	937	959	FALSE	313	320	SAPNFPHG	SVLNFPHG	A314V	P315L	NA	coding	nonsynonymous	c(-2.967, -10)	10
TCCGGTCGTTTATTAATTCA	neProvs	+	chrVII	260443	260465	YGL133W	ITC1	2737	2759	FALSE	913	920	SGRLLIQG	SGCLLIQG	R915C	NA	NA	coding	nonsynonymous	-6.1	6.1
TCCGTTCCCATCGTCAAAAA	neProvs	-	chrII	47751	47773	YBL091C	MAP2	856	878	FALSE	286	293	SVPIVKNG	SVFIVKNG	P288F	NA	NA	coding	nonsynonymous	-11	11
TCCTACCAGGAGGGCATCTA	neProvs	-	chrXII	240511	240533	YLR047C	FRE8	875	897	FALSE	292	299	ILPGGHLR	ILLGGHLR	P294L	NA	NA	coding	nonsynonymous	-10	10
TCCTATCCTACATCGGACTT	neProvs	+	chrXV	164477	164499	YOL084W	PHM7	2122	2144	FALSE	708	715	SYPTSDLG	SYFTSDLG	P710F	NA	NA	coding	nonsynonymous	-9.467	9.467
TCCTATCTGTGGTTGGATTC	neProvs	-	chrXI	474935	474957	YKR018C	YKR018C	944	966	FALSE	315	322	VLSVVGFR	VLFVVGFR	S317F	NA	NA	coding	nonsynonymous	-5.262	5.262
TCCTCACCATGGTTCCCTTG	neProvs	-	chrXIII	655397	655419	YMR196W	YMR196W	322	344	FALSE	108	115	PQGNHGED	PQGNHNKD	G113N	E114K	NA	coding	nonsynonymous	c(-5.832, -3.888)	5.832
TCCTCAGGACCGAATTTACG	neProvs	+	chrXIII	617838	617860	YMR177W	MMT1	1273	1295	FALSE	425	432	SSGPNLRG	SLGPNLRG	S426L	NA	NA	coding	nonsynonymous	-5.861	5.861
TCCTCATGAAATAGGAATAA	neProvs	+	chrXV	169650	169672	YOL082W	ATG19	924	946	FALSE	308	316	GPHEIGIKE	GPYEIGIKE	H310Y	NA	NA	coding	nonsynonymous	-5.626	5.626
TCCTCATTGTTAACCTCCGG	neProvs	+	chrIX	194156	194178	YIL090W	ICE2	562	584	FALSE	188	195	SSLLTSGG	SLLLTSGG	S189L	NA	NA	coding	nonsynonymous	-5.522	5.522
TCCTCCAAATGCAGTGCAAC	neProvs	-	chrVII	950209	950231	YGR229C	SMI1	669	691	FALSE	223	231	IPPNAVQPV	IPLNAVQPV	P225L	NA	NA	coding	nonsynonymous	-7.767	7.767
TCCTCCTAAACTAACAATAC	neProvs	+	chrXII	334377	334399	YLR096W	KIN2	1788	1810	FALSE	596	604	VPPKLTIPE	VPFKLTIPE	P598F	NA	NA	coding	nonsynonymous	-8.333	8.333
TCCTCGTCATGGACAATTAG	neProvs	+	chrVIII	460535	460557	YHR178W	STB5	1237	1259	FALSE	413	420	SSSWTISG	SLLWTISG	S414L	S415L	NA	coding	nonsynonymous	c(-4.267, -5.433)	5.433
TCCTCTACAACGTTCGTGAC	neProvs	-	chrXIV	305770	305792	YNL176C	TDA7	1189	1211	FALSE	397	404	SSTTFVTG	SFITFVTG	S398F	T399I	NA	coding	nonsynonymous	c(-3.383, -5.4)	5.4
TCCTCTTTACATCGTATATC	neProvs	-	chrXIII	502442	502464	YMR118C	SHH3	271	293	FALSE	91	98	SSLHRISG	SFLHRISG	S92F	NA	NA	coding	nonsynonymous	-5.6	5.6
TCCTGCCTGTTCCTAAACAA	neProvs	-	chrXIV	446529	446551	YNL095C	YNL095C	290	312	FALSE	97	104	FLPVPKQW	FLFVPKQW	P99F	NA	NA	coding	nonsynonymous	-9.452	9.452
TCCTGCGTAAACTGAAGTCG	neProvs	-	chrII	735363	735385	YBR261C	TAE1	146	168	FALSE	49	56	FLRKLKSR	FLCKLKSR	R51C	NA	NA	coding	nonsynonymous	-7.9	7.9
TCCTGTACCATCGATTTCGG	neProvs	-	chrII	331406	331428	YBR046C	ZTA1	84	106	FALSE	28	36	YPVPSISEE	YPVSSISEE	P31S	NA	NA	coding	nonsynonymous	-7.942	7.942
TCCTGTCTGATATCTTTGTA	neProvs	+	chrII	458675	458697	YBR109W-A	YBR109W-A	68	90	FALSE	23	30	FLSDIFVW	FLFDIFVW	S25F	NA	NA	coding	nonsynonymous	-6	6
TCCTTGACCTCTACAAGTCG	neProvs	-	chrXI	654170	654192	YKR103W	NFT1	1091	1113	FALSE	364	371	ATTCRGQG	ATTCRDQG	G369D	NA	NA	coding	nonsynonymous	-5.317	5.317
TCGAACCAGTAGCGACCACG	neProvs	+	chrV	317430	317452	YER078C	ICP55	891	913	FALSE	297	305	IPVVATGSN	IPVVATNSN	G303N	NA	NA	coding	nonsynonymous	-6	6
TCGACATTGGTATCAGTTGC	neProvs	+	chrXII	31075	31097	YLL055W	YCT1	967	989	FALSE	323	330	STLVSVAG	SILVSVAG	T324I	NA	NA	coding	nonsynonymous	-5.95	5.95
TCGACCCAACTAAAGAGCAA	neProvs	+	chrXI	238194	238216	YKL106W	AAT1	659	681	FALSE	220	227	LDPTKEQW	LDLTKEQW	P222L	NA	NA	coding	nonsynonymous	-7.713	7.713
TCGAGAACGTGGCCCAATAG	neProvs	-	chrV	317303	317325	YER078C	ICP55	1018	1040	FALSE	340	347	SRTWPNSG	SRMWPNSG	T342M	NA	NA	coding	nonsynonymous	-5.867	5.867
TCGAGACAGTTGCCTAGGTC	neProvs	-	chrIX	400266	400288	YIR023W	DAL81	490	512	FALSE	164	171	PDLGNCLE	PDLGNYLE	C169Y	NA	NA	coding	nonsynonymous	-9.561	9.561
TCGAGACATAGTTCCATTGA	neProvs	+	chrXV	406302	406324	YOR039W	CKB2	535	557	FALSE	179	186	SRHSSIDG	SRYSSIDG	H181Y	NA	NA	coding	nonsynonymous	-6	6
TCGAGACCATCGAAGTCTAC	neProvs	-	chrXIV	671240	671262	YNR023W	SNF12	823	845	FALSE	275	282	PVDFDGLD	PVDFDNLD	G280N	NA	NA	coding	nonsynonymous	-5.933	5.933
TCGATCATTTGTTGTTCGTT	neProvs	+	chrVIII	242605	242627	YHR073W	OSH3	24	46	FALSE	8	16	NRSFVVRWV	NRLFVVRWV	S10L	NA	NA	coding	nonsynonymous	-5.403	5.403
TCGATCGCTACATTACGATC	neProvs	+	chrXVI	133201	133223	YPL221W	FLC1	159	181	FALSE	53	61	DRSLHYDLD	DRLLHYDLD	S55L	NA	NA	coding	nonsynonymous	-5.428	5.428
TCGATTCAAGAGTACTCTCC	neProvs	+	chrXII	615164	615186	YLR238W	FAR10	410	432	FALSE	137	144	FDSRVLSR	FDLRVLSR	S139L	NA	NA	coding	nonsynonymous	-5.99	5.99
TCGATTCACATACTGCTGTA	neProvs	-	chrVIII	30222	30244	YHL035C	VMR1	2513	2535	FALSE	838	845	VDSHTAVW	VDLHTAVW	S840L	NA	NA	coding	nonsynonymous	-5.602	5.602
TCGATTCCACATAATCTTAT	neProvs	-	chrVII	350060	350082	YGL085W	LCL3	445	467	FALSE	149	156	PIRLCGID	PIRLCKID	G154K	NA	NA	coding	nonsynonymous	-7.533	7.533
TCGCAAAAATACTCTACATC	neProvs	-	chrXI	558331	558353	YKR061W	KTR2	655	677	FALSE	219	226	PDVEYFCD	PDVEYFYD	C225Y	NA	NA	coding	nonsynonymous	-10.965	10.965
TCGCAAGCCACATTGATGCT	neProvs	+	chrXV	919453	919475	YOR322C	LDB19	1588	1610	FALSE	530	537	PSINVACD	PSINVTYD	A535T	C536Y	NA	coding	nonsynonymous	c(-2.067, -9.967)	9.967
TCGCAATCCGGGACTCCTGT	neProvs	+	chrXIV	261743	261765	YNL201C	PSY2	1439	1461	FALSE	480	487	SDRSPGLR	SDRSPELR	G485E	NA	NA	coding	nonsynonymous	-8	8
TCGCACAGGGGTCTTTCTGG	neProvs	-	chrXV	192977	192999	YOL075C	YOL075C	544	566	FALSE	182	189	SHRGLSGG	SYRGLSGG	H183Y	NA	NA	coding	nonsynonymous	-5.365	5.365
TCGCAGTGAATGATGGGTAT	neProvs	+	chrXII	883364	883386	YLR382C	NAM2	1366	1388	FALSE	456	463	PIPIIHCD	PIPIIHYD	C462Y	NA	NA	coding	nonsynonymous	-11	11
TCGCATATGTGACAAGCAAA	neProvs	+	chrXIII	344473	344495	YMR037C	MSN2	2023	2045	FALSE	675	682	PFACHICD	PFACHIYD	C681Y	NA	NA	coding	nonsynonymous	-10.991	10.991
TCGCATCTGGAGCAAGGATG	neProvs	+	chrII	99874	99896	YBL066C	SEF1	220	242	FALSE	74	81	PHPCSRCE	PHPCSKYE	R79K	C80Y	NA	coding	nonsynonymous	c(-2.97, -10.892)	10.892
TCGCATTCAAACACCTACGG	neProvs	+	chrIV	931555	931577	YDR234W	LYS4	427	449	FALSE	143	150	SHSNTYGG	SYLNTYGG	H144Y	S145L	NA	coding	nonsynonymous	c(-5.993, -5.635)	5.993
TCGCCATACATGAACATGAC	neProvs	+	chrXII	339907	339929	YLR099C	ICT1	1000	1022	FALSE	334	341	PVMFMYGE	PVMFMYNE	G340N	NA	NA	coding	nonsynonymous	-5.98	5.98
TCGCCCAGCATGCTTGCGAC	neProvs	-	chrIII	211289	211311	YCR047C	BUD23	235	257	FALSE	79	86	SPSMLATG	SFSMLATG	P80F	NA	NA	coding	nonsynonymous	-9.252	9.252
TCGCCGACTGTCAACATACA	neProvs	-	chrXVI	509232	509254	YPL022W	RAD1	2536	2558	FALSE	846	853	PCMLTVGD	PCMLTIND	V851I	G852N	NA	coding	nonsynonymous	c(-0.668, -5.989)	5.989
TCGCCGTCCATTTCCACAAT	neProvs	-	chrXII	504615	504637	YLR174W	IDP2	25	47	FALSE	9	16	PIVEMDGD	PIVEMNND	D14N	G15N	NA	coding	nonsynonymous	c(-4.893, -5.865)	5.865
TCGCCGTCCTGTAATCCATG	neProvs	+	chrVI	105299	105321	YFL016C	MDJ1	916	938	FALSE	306	313	PHGLQDGD	PHGLQNND	D311N	G312N	NA	coding	nonsynonymous	c(-4.356, -6)	6
TCGCCTACAAACCAGATTAC	neProvs	+	chrIV	730017	730039	YDR137W	RGP1	1759	1781	FALSE	587	594	SPTNQITG	SFINQITG	P588F	T589I	NA	coding	nonsynonymous	c(-9.067, -1.8)	9.067
TCGCCTGCATATACCAGAAT	neProvs	-	chrXIII	863239	863261	YMR297W	PRC1	1318	1340	FALSE	440	447	PILVYAGD	PILVYTND	A445T	G446N	NA	coding	nonsynonymous	c(-4, -6)	6
TCGCGTTCCTGAACCAACGA	neProvs	+	chrXII	843040	843062	YLR357W	RSC2	1710	1732	FALSE	570	578	DRVPEPTMG	DRVSEPTMG	P573S	NA	NA	coding	nonsynonymous	-7.7	7.7
TCGCGTTCGGACTTTAAAAA	neProvs	+	chrIII	119144	119166	YCR003W	MRPL32	525	547	FALSE	175	183	RRVRTLKKD	RRVWTLKKD	R178W	NA	NA	coding	nonsynonymous	-7	7
TCGGAACCGGGTACACAATA	neProvs	+	chrIV	955270	955292	YDR246W-A	YDR246W-A	138	160	FALSE	46	54	VRNRVHNRD	VRNWVHNRD	R49W	NA	NA	coding	nonsynonymous	-8	8
TCGGCTCTGTGCCTGCAAAC	neProvs	-	chrVII	450215	450237	YGL023C	PIB2	1868	1890	FALSE	623	630	IGSVPANW	IGFVPANW	S625F	NA	NA	coding	nonsynonymous	-5.221	5.221
TCGGCTCTTTAGACTTCTTC	neProvs	+	chrII	634508	634530	YBR205W	KTR3	887	909	FALSE	296	303	IGSLDFFR	IGFLDFFR	S298F	NA	NA	coding	nonsynonymous	-5.45	5.45
TCGGTCTCCTCTGCTCCATA	neProvs	+	chrXIII	639954	639976	YMR189W	GCV2	2455	2477	FALSE	819	826	SVSSAPYG	SVFSAPYG	S821F	NA	NA	coding	nonsynonymous	-5.092	5.092
TCGTACATCTGCTTGGTCAC	neProvs	+	chrXIV	595031	595053	YNL021W	HDA1	1805	1827	FALSE	602	609	IVHLLGHR	IVYLLGHR	H604Y	NA	NA	coding	nonsynonymous	-5.881	5.881
TCGTCACACGGAATATCAAC	neProvs	+	chrXIV	752919	752941	YNR065C	YNR065C	760	782	FALSE	254	261	PVDIPCDE	PVDIPYNE	C259Y	D260N	NA	coding	nonsynonymous	c(-9.61, -0.216)	9.61
TCGTCCACCAGTGGAAGGGG	neProvs	-	chrXII	318614	318636	YLR089C	ALT1	1380	1402	FALSE	460	468	VRPPVEGEE	VRLSVEGEE	P462L	P463S	NA	coding	nonsynonymous	c(-9.667, -8)	9.667
TCGTCGTTATGCGCTATTGT	neProvs	-	chrXVI	127409	127431	YPL224C	MMT2	658	680	FALSE	220	227	SSLCAIVG	SLLCAIVG	S221L	NA	NA	coding	nonsynonymous	-5.867	5.867
TCGTCTGCCATGGTGTATGA	neProvs	+	chrXIII	232981	233003	YML020W	YML020W	1833	1855	FALSE	611	619	YRLPWCMRG	YRLSWCMRG	P614S	NA	NA	coding	nonsynonymous	-8	8
TCGTTAACTGAGTTTAAACT	neProvs	+	chrXIII	612790	612812	YMR176W	ECM5	1051	1073	FALSE	351	358	SLTEFKLG	SLIEFKLG	T353I	NA	NA	coding	nonsynonymous	-5.096	5.096
TCGTTCCCGCTAGACCACGA	neProvs	-	chrXII	108890	108912	YLL018C-A	COX19	61	83	FALSE	21	28	SFPLDHDG	SFLLDHDG	P23L	NA	NA	coding	nonsynonymous	-10	10
TCTAAAACAGTTCCAATACT	neProvs	-	chrXIV	594500	594522	YNL021W	HDA1	1274	1296	FALSE	425	432	SKYWNCFR	SKYWNYFR	C430Y	NA	NA	coding	nonsynonymous	-6.507	6.507
TCTAAACCTGGGGCAGCACT	neProvs	+	chrIX	239630	239652	YIL066C	RNR3	1057	1079	FALSE	353	360	PSAAPGLD	PSAAPNLD	G358N	NA	NA	coding	nonsynonymous	-5.847	5.847
TCTAACCATTTGGATACCAC	neProvs	+	chrVI	164519	164541	YFR009W	GCN20	2032	2054	FALSE	678	685	SNHLDTTG	SNYLDTTG	H680Y	NA	NA	coding	nonsynonymous	-5.96	5.96
TCTAAGCCTAATTCCAACAA	neProvs	-	chrVII	852266	852288	YGR178C	PBP1	928	950	FALSE	310	317	SKPNSNKG	SKFNSNKG	P312F	NA	NA	coding	nonsynonymous	-6.25	6.25
TCTAATACCAGAAATGCGGG	neProvs	+	chrXVI	509103	509125	YPL022W	RAD1	2407	2429	FALSE	803	810	SNTRNAGG	SNIRNAGG	T805I	NA	NA	coding	nonsynonymous	-5.163	5.163
TCTAATACCGAGAGCTCACA	neProvs	-	chrIV	1193960	1193982	YDR359C	EAF1	903	925	FALSE	301	309	NLIPRAHKA	NLISRAHKA	P304S	NA	NA	coding	nonsynonymous	-7.611	7.611
TCTACAAGTAAAGGCGCCCA	neProvs	+	chrIX	97857	97879	YIL134W	FLX1	463	485	FALSE	155	162	STSKGAQG	SISKGAQG	T156I	NA	NA	coding	nonsynonymous	-5.367	5.367
TCTACAATCATTAAAGTCGT	neProvs	+	chrXIV	114204	114226	YNL278W	CAF120	934	956	FALSE	312	319	STIIKVVG	SIIIKVVG	T313I	NA	NA	coding	nonsynonymous	-5.833	5.833
TCTACACATTCTTTATATGT	neProvs	-	chrXIII	575981	576003	YMR160W	YMR160W	916	938	FALSE	306	313	PTYKECVE	PTYKEYIE	C311Y	V312I	NA	coding	nonsynonymous	c(-6.433, 0.1)	6.433
TCTACACTATATCACATATG	neProvs	+	chrX	616067	616089	YJR099W	YUH1	492	514	FALSE	164	172	NLHYITYVE	NLYYITYVE	H166Y	NA	NA	coding	nonsynonymous	-5.981	5.981
TCTACCAGTCTTACCAACTA	neProvs	+	chrXVI	447435	447457	YPL058C	PDR12	2921	2943	FALSE	974	981	ALVGKTGR	ALVGKTNR	G980N	NA	NA	coding	nonsynonymous	-5.989	5.989
TCTACCATCCATTCTGCAAA	neProvs	-	chrXV	139570	139592	YOL095C	HMI1	1756	1778	FALSE	586	593	STIHSAKG	SIIHSAKG	T587I	NA	NA	coding	nonsynonymous	-6	6
TCTACCTGGCTATATACAAG	neProvs	-	chrXV	740597	740619	YOR211C	MGM1	951	973	FALSE	317	325	DLPGYIQVE	DLFGYIQVE	P319F	NA	NA	coding	nonsynonymous	-10.988	10.988
TCTACGTTTACCGCCGAGTT	neProvs	+	chrVIII	499265	499287	YHR200W	RPN10	187	209	FALSE	63	70	STFTAEFG	SMFTAEFG	T64M	NA	NA	coding	nonsynonymous	-5.867	5.867
TCTAGAACTGAATGGCCTGA	neProvs	-	chrX	277725	277747	YJL084C	ALY2	256	278	FALSE	86	93	SRTEWPEG	SRIEWPEG	T88I	NA	NA	coding	nonsynonymous	-5.84	5.84
TCTAGACCATGACCAGGAAT	neProvs	+	chrX	196436	196458	YJL115W	ASF1	150	172	FALSE	50	58	SLDHDQELD	SLDYDQELD	H53Y	NA	NA	coding	nonsynonymous	-6	6
TCTAGCCCAAATTGAATTTC	neProvs	-	chrXVI	546932	546954	YPL006W	NCR1	2302	2324	FALSE	768	775	PEIQFGLD	PEIQFKLD	G773K	NA	NA	coding	nonsynonymous	-8	8
TCTATACCAGTCTCAATTTC	neProvs	+	chrXII	338233	338255	YLR098C	CHA4	1219	1241	FALSE	407	414	PEIETGIE	PEIETNIE	G412N	NA	NA	coding	nonsynonymous	-5.867	5.867
TCTATACTGTGATTGACTTA	neProvs	-	chrI	107745	107767	YAL023C	PMT2	785	807	FALSE	262	269	IYTVIDLW	IYIVIDLW	T264I	NA	NA	coding	nonsynonymous	-5.993	5.993
TCTATATCTGTAAATACACA	neProvs	+	chrXV	932475	932497	YOR328W	PDR10	673	695	FALSE	225	232	SISVNTHG	SIFVNTHG	S227F	NA	NA	coding	nonsynonymous	-5.324	5.324
TCTATCCAACCCCAATTCCT	neProvs	+	chrXV	238761	238783	YOL049W	GSH2	143	165	FALSE	48	55	IYPTPIPR	IYLTPIPR	P50L	NA	NA	coding	nonsynonymous	-9.967	9.967
TCTATCCAACTTTAGTCATT	neProvs	-	chrXVI	385448	385470	YPL086C	ELP3	977	999	FALSE	326	333	IYPTLVIR	IYLTLVIR	P328L	NA	NA	coding	nonsynonymous	-9.727	9.727
TCTATCTCCGCTCCAGGCCA	neProvs	-	chrXIV	733802	733824	YNR057C	BIO4	246	268	FALSE	82	90	PLSPLQAME	PLFSLQAME	S84F	P85S	NA	coding	nonsynonymous	c(-5.021, -7.997)	7.997
TCTATGACCTGATCTGGCGC	neProvs	+	chrXVI	45904	45926	YPL263C	KEL3	581	603	FALSE	194	201	PSARSGHR	PSARSDHR	G199D	NA	NA	coding	nonsynonymous	-7	7
TCTATGCCAAGTGACACCAG	neProvs	-	chrII	563567	563589	YBR162C	TOS1	982	1004	FALSE	328	335	SMPSDTSG	SMLSDTSG	P330L	NA	NA	coding	nonsynonymous	-9.853	9.853
TCTATGTCCTATAACACGAG	neProvs	+	chrXVI	342106	342128	YPL110C	GDE1	2612	2634	FALSE	871	878	STRVIGHR	STRVIEHR	G876E	NA	NA	coding	nonsynonymous	-7.861	7.861
TCTATTCCAATAGTTACCAA	neProvs	-	chrXVI	325693	325715	YPL119C	DBP1	550	572	FALSE	184	191	SIPIVTKG	SILIVTKG	P186L	NA	NA	coding	nonsynonymous	-9.821	9.821
TCTATTCCGAAAGTAACGCC	neProvs	+	chrXIV	514433	514455	YNL059C	ARP5	481	503	FALSE	161	168	PGVTFGID	PGVTFKID	G166K	NA	NA	coding	nonsynonymous	-7.767	7.767
TCTCACAAAATTGGCATTGA	neProvs	-	chrXIII	410188	410210	YMR070W	MOT3	1035	1057	FALSE	345	353	IHQCQFCEK	IHQCQFYKK	C351Y	E352K	NA	coding	nonsynonymous	c(-10.987, -2.592)	10.987
TCTCACAGATTCAAATGCTC	neProvs	-	chrXII	230352	230374	YLR042C	YLR042C	78	100	FALSE	26	34	LLTDSNAQD	LLIDSNAQD	T28I	NA	NA	coding	nonsynonymous	-6	6
TCTCACCCCTTCGACTTGAT	neProvs	+	chrVII	195564	195586	YGL163C	RAD54	818	840	FALSE	273	280	PHQVEGVR	PHQVEEIR	G278E	V279I	NA	coding	nonsynonymous	c(-7.778, -0.972)	7.778
TCTCACCGTTCCTATCCTTC	neProvs	+	chrXI	70787	70809	YKL197C	PEX1	3057	3079	FALSE	1019	1027	FQKDRNGEM	FQKDRNNKM	G1025N	E1026K	NA	coding	nonsynonymous	c(-5.058, -0.361)	5.058
TCTCAGCACTTGTCCTACGT	neProvs	-	chrII	614541	614563	YBR196C-B	YBR196C-B	68	90	FALSE	23	30	FSALVLRG	FLVLVLRG	S24L	A25V	NA	coding	nonsynonymous	c(-6, -4)	6
TCTCATTCATGATAGATATT	neProvs	+	chrV	418347	418369	YER129W	SAK1	1067	1089	FALSE	356	363	ISFMIDIW	ILFMIDIW	S357L	NA	NA	coding	nonsynonymous	-5.3	5.3
TCTCCAACATATCTATGTGC	neProvs	+	chrX	626582	626604	YJR106W	ECM27	1745	1767	FALSE	582	589	ISNISMCR	IFNISMCR	S583F	NA	NA	coding	nonsynonymous	-5.598	5.598
TCTCCAACTACTAAGGTGGA	neProvs	-	chrIX	187319	187341	YIL094C	LYS12	292	314	FALSE	98	105	SPTTKVEG	SLITKVEG	P99L	T100I	NA	coding	nonsynonymous	c(-9.829, -4.765)	9.829
TCTCCACCAAGAAAATCTGA	neProvs	-	chrIII	66772	66794	YCL030C	HIS4	1540	1562	FALSE	514	521	SPPRKSDG	SLLRKSDG	P515L	P516L	NA	coding	nonsynonymous	c(-9.967, -9.967)	9.967
TCTCCACCACATGTCGACAA	neProvs	+	chrXVI	644946	644968	YPR036W	VMA13	1111	1133	FALSE	371	378	SPPHVDNG	SLLHVDNG	P372L	P373L	NA	coding	nonsynonymous	c(-9.956, -6.722)	9.956
TCTCCACCATGCTCTTTCAA	neProvs	+	chrV	74908	74930	YEL042W	GDA1	1138	1160	FALSE	380	387	SPPCSFNG	SLLCSFNG	P381L	P382L	NA	coding	nonsynonymous	c(-4.578, -9.672)	9.672
TCTCCACGGTCCGTGAAAAC	neProvs	-	chrXVI	361367	361389	YPL101W	ELP4	1159	1181	FALSE	387	394	PVFTDRGE	PVFTDHKE	R392H	G393K	NA	coding	nonsynonymous	c(-3.737, -8)	8
TCTCCATCATATTGTACTTA	neProvs	+	chrVII	473411	473433	YGL012W	ERG4	557	579	FALSE	186	193	FSIILYLW	FFIILYLW	S187F	NA	NA	coding	nonsynonymous	-5.168	5.168
TCTCCATTCCAATGTAACAT	neProvs	-	chrXIV	372054	372076	YNL135C	FPR1	151	173	FALSE	51	58	SPFQCNIG	SLFQCNIG	P52L	NA	NA	coding	nonsynonymous	-9.798	9.798
TCTCCCACAACATATCACTC	neProvs	-	chrIV	670940	670962	YDR107C	TMN2	73	95	FALSE	25	32	SPTTYHSG	SFITYHSG	P26F	T27I	NA	coding	nonsynonymous	c(-10.031, -4.553)	10.031
TCTCCCAGGTCTACAAACAA	neProvs	+	chrXVI	895342	895364	YPR179C	HDA3	401	423	FALSE	134	141	AIVCRPGR	AIVCRPKR	G140K	NA	NA	coding	nonsynonymous	-7.264	7.264
TCTCCCCGGTTGTTCCCAAT	neProvs	+	chrV	539812	539834	YER175C	TMT1	530	552	FALSE	177	184	PYWEQPGR	PYWEQPKR	G183K	NA	NA	coding	nonsynonymous	-7.767	7.767
TCTCCCGGCAAGCTGGCAGT	neProvs	+	chrVII	191860	191882	YGL165C	YGL165C	95	117	FALSE	32	39	PDCQLAGR	PDCQLAKR	G38K	NA	NA	coding	nonsynonymous	-8	8
TCTCCCTAATGAATCACATA	neProvs	-	chrIX	418264	418286	YIR033W	MGA2	2141	2163	FALSE	714	721	SICDSLGR	SICDSLKR	G720K	NA	NA	coding	nonsynonymous	-7.98	7.98
TCTCCCTTTCCATTCCTTAA	neProvs	-	chrXIV	464259	464281	YNL087W	TCB2	1849	1871	FALSE	617	624	PLRNGKGE	PLRNGKKE	G623K	NA	NA	coding	nonsynonymous	-5.981	5.981
TCTCCGATTCATGGATTAAA	neProvs	+	chrXII	1047554	1047576	YLR454W	FMP27	3557	3579	FALSE	1186	1193	FSDSWIKR	FFDSWIKR	S1187F	NA	NA	coding	nonsynonymous	-5.977	5.977
TCTCCGTTTACAAAAAGGTG	neProvs	+	chrIV	1349466	1349488	YDR443C	SSN2	451	473	FALSE	151	158	PHLFVNGD	PHLFVNKD	G157K	NA	NA	coding	nonsynonymous	-7.2	7.2
TCTCCTATGGGTTTAATATG	neProvs	+	chrXVI	519239	519261	YPL017C	IRC15	973	995	FALSE	325	332	PHIKPIGD	PHIKPIKD	G331K	NA	NA	coding	nonsynonymous	-7.724	7.724
TCTCCTATGTACCTAATGAT	neProvs	-	chrVII	877543	877565	YGR189C	CRH1	628	650	FALSE	210	217	SPMYLMMG	SFMYLMMG	P211F	NA	NA	coding	nonsynonymous	-11	11
TCTCCTTGTCTTATCGTGCA	neProvs	+	chrIX	160944	160966	YIL108W	YIL108W	58	80	FALSE	20	27	SPCLIVHG	SFCLIVHG	P21F	NA	NA	coding	nonsynonymous	-9.767	9.767
TCTCGCTCCAGCTACCACCT	neProvs	+	chrIII	248507	248529	YCR075C	ERS1	287	309	FALSE	96	103	TQVVAGAR	TQVVAETR	G101E	A102T	NA	coding	nonsynonymous	c(-5.433, 0.339)	5.433
TCTCGTATTGTAGCTGCTGA	neProvs	+	chrII	114263	114285	YBL056W	PTC3	502	524	FALSE	168	175	SRIVAADG	SCIVAADG	R169C	NA	NA	coding	nonsynonymous	-7.988	7.988
TCTCTAACCCCCACATTAAA	neProvs	-	chrX	646407	646429	YJR119C	JHD2	62	84	FALSE	21	28	LSNPHIKR	LFNPHIKR	S22F	NA	NA	coding	nonsynonymous	-5.533	5.533
TCTCTACCAGTTATTGCTAC	neProvs	+	chrIV	171677	171699	YDL160C	DHH1	232	254	FALSE	78	85	PVAITGRD	PVAITNKD	G83N	R84K	NA	coding	nonsynonymous	c(-5.471, -2.784)	5.471
TCTCTACGAAACTGGCCACA	neProvs	-	chrXIV	134037	134059	YNL271C	BNI1	1325	1347	FALSE	442	449	FSTKLATR	FFMKLATR	S443F	T444M	NA	coding	nonsynonymous	c(-5.7, -0.933)	5.7
TCTCTACTGGTGTAAATAAG	neProvs	+	chrIV	1111139	1111161	YDR322W	MRPL35	551	573	FALSE	184	191	FSTGVNKW	FFIGVNKW	S185F	T186I	NA	coding	nonsynonymous	c(-4.4, -5.233)	5.233
TCTCTAGGGACAAGGCGCAT	neProvs	-	chrX	316428	316450	YJL063C	MRPL8	26	48	FALSE	9	16	LSRDKAHR	LFRDKAHR	S10F	NA	NA	coding	nonsynonymous	-5.757	5.757
TCTCTCACCTAAGGAGAAAT	neProvs	-	chrVII	1056917	1056939	YGR281W	YOR1	4094	4116	FALSE	1365	1372	SNFSLGER	SNFSLDKR	G1370D	E1371K	NA	coding	nonsynonymous	c(-6.973, -3.985)	6.973
TCTCTGTTATGGGTAACGTT	neProvs	-	chrIV	724639	724661	YDR135C	YCF1	2891	2913	FALSE	964	971	LSVMGNVW	LFVMGNVW	S965F	NA	NA	coding	nonsynonymous	-5.26	5.26
TCTCTTGCGTTTGGAGGCCT	neProvs	-	chrXVI	536338	536360	YPL009C	RQC2	2577	2599	FALSE	859	867	RLLRLEALG	RLLCLEALG	R862C	NA	NA	coding	nonsynonymous	-7.433	7.433
TCTCTTTCAATGCAAAACGG	neProvs	+	chrXV	761608	761630	YOR225W	YOR225W	217	239	FALSE	73	80	SLSMQNGG	SFLMQNGG	L74F	S75L	NA	coding	nonsynonymous	c(-4, -6)	6
TCTCTTTCTTACAAAGATTC	neProvs	-	chrII	134540	134562	YBL045C	COR1	955	977	FALSE	319	326	SLSYKDSG	SFFYKDSG	L320F	S321F	NA	coding	nonsynonymous	c(-2.238, -5.767)	5.767
TCTGACAAGGTGGGAAGGCG	neProvs	-	chrII	475255	475277	YBR117C	TKL2	1161	1183	FALSE	387	395	NLTRWEGAV	NLIRWEGAV	T389I	NA	NA	coding	nonsynonymous	-5.995	5.995
TCTGACACAGCTGAGTGATC	neProvs	-	chrXIII	853019	853041	YMR291W	TDA1	390	412	FALSE	130	138	VLITQLCQK	VLITQLYQK	C136Y	NA	NA	coding	nonsynonymous	-10.4	10.4
TCTGACCATATGTACAGAAT	neProvs	+	chrVII	312367	312389	YGL101W	YGL101W	175	197	FALSE	59	66	SDHMYRMG	SDYMYRMG	H61Y	NA	NA	coding	nonsynonymous	-5.973	5.973
TCTGATACAGAAATACTGAG	neProvs	+	chrXII	615538	615560	YLR238W	FAR10	784	806	FALSE	262	269	SDTEILSG	SDIEILSG	T264I	NA	NA	coding	nonsynonymous	-5.123	5.123
TCTGCCCATTCCGAACCATG	neProvs	+	chrVII	98444	98466	YGL208W	SIP2	1107	1129	FALSE	369	377	ALPIPNHVV	ALFIPNHVV	P371F	NA	NA	coding	nonsynonymous	-10.977	10.977
TCTGCCCCATCTTTGTTTGT	neProvs	-	chrXI	441392	441414	YKR001C	VPS1	1309	1331	FALSE	437	444	SAPSLFVG	SVLSLFVG	A438V	P439L	NA	coding	nonsynonymous	c(-2.923, -10)	10
TCTGCCCGACGAGATGAAGG	neProvs	-	chrXI	69668	69690	YKL198C	PTK1	531	553	FALSE	177	185	YLPDEMKEA	YLFDEMKEA	P179F	NA	NA	coding	nonsynonymous	-11	11
TCTGCCGGAAACTCTATATT	neProvs	+	chrVII	704406	704428	YGR108W	CLB1	771	793	FALSE	257	265	LLPETLYLA	LLLETLYLA	P259L	NA	NA	coding	nonsynonymous	-10	10
TCTGCGCCATTTGGTCTAGG	neProvs	-	chrVIII	185239	185261	YHR039C	MSC7	1549	1571	FALSE	517	524	SAPFGLGG	SVLFGLGG	A518V	P519L	NA	coding	nonsynonymous	c(-2.167, -5.231)	5.231
TCTGGCGCCGATGGCACCCA	neProvs	-	chrIV	522312	522334	YDR035W	ARO3	497	519	FALSE	166	173	SLGAIGAR	SLGAIDTR	G171D	A172T	NA	coding	nonsynonymous	c(-7, -4)	7
TCTGGGCCATCGAAAATCGA	neProvs	+	chrII	677579	677601	YBR229C	ROT2	1621	1643	FALSE	541	548	PSIFDGPE	PSIFDNPE	G546N	NA	NA	coding	nonsynonymous	-5.996	5.996
TCTGTCACCAGATTCACCAA	neProvs	+	chrVII	648821	648843	YGR085C	RPL11B	65	87	FALSE	22	29	SVGESGDR	SVGESDNR	G27D	D28N	NA	coding	nonsynonymous	c(-6.595, -4.745)	6.595
TCTGTTACGGATGCTTGTAT	neProvs	+	chrIV	522830	522852	YDR035W	ARO3	1015	1037	FALSE	339	346	SVTDACIG	SVMDACIG	T341M	NA	NA	coding	nonsynonymous	-5.967	5.967
TCTGTTCCGTTGTCGTTTGC	neProvs	-	chrIV	669545	669567	YDR107C	TMN2	1468	1490	FALSE	490	497	SVPLSFAG	SVLLSFAG	P492L	NA	NA	coding	nonsynonymous	-9.889	9.889
TCTGTTTCTGCTACGCCCAT	neProvs	-	chrXIV	171634	171656	YNL252C	MRPL17	631	653	FALSE	211	218	SVSATPIG	SVFATPIG	S213F	NA	NA	coding	nonsynonymous	-5.8	5.8
TCTTAACTGTTATCGTTGGA	neProvs	-	chrX	431892	431914	YJL004C	SYS1	287	309	FALSE	96	103	FLTVIVGR	FLIVIVGR	T98I	NA	NA	coding	nonsynonymous	-5.733	5.733
TCTTACAATGTGGATTTGAA	neProvs	-	chrVII	829526	829548	YGR165W	MRPS35	411	433	FALSE	137	145	FPSNPHCKT	FPSNPHYKT	C143Y	NA	NA	coding	nonsynonymous	-9.781	9.781
TCTTACACTTGTTATACTCA	neProvs	-	chrXII	883045	883067	YLR382C	NAM2	1685	1707	FALSE	562	569	ILHLLYSR	ILYLLYSR	H564Y	NA	NA	coding	nonsynonymous	-6	6
TCTTACCAACGATTTCAGTT	neProvs	-	chrXV	506587	506609	YOR096W	RPS7A	393	415	FALSE	131	139	FPTEIVGKR	FPTEIVNKR	G137N	NA	NA	coding	nonsynonymous	-5.974	5.974
TCTTCACATTCCAGAGCAAT	neProvs	-	chrIX	265977	265999	YIL047C	SYG1	1825	1847	FALSE	609	616	SSHSRAMG	SLYSRAMG	S610L	H611Y	NA	coding	nonsynonymous	c(-5.26, -4.31)	5.26
TCTTCACCCAGCGCCAGATC	neProvs	-	chrXVI	45911	45933	YPL263C	KEL3	574	596	FALSE	192	199	SSPSARSG	SLFSARSG	S193L	P194F	NA	coding	nonsynonymous	c(-3.701, -10.583)	10.583
TCTTCACGTTCATGACCGCG	neProvs	-	chrXV	637965	637987	YOR161C	PNS1	572	594	FALSE	191	198	VFTFMTAW	VFMFMTAW	T193M	NA	NA	coding	nonsynonymous	-5.3	5.3
TCTTCATCAATGAAATCTGT	neProvs	-	chrX	169948	169970	YJL130C	URA2	2398	2420	FALSE	800	807	SSSMKSVG	SLLMKSVG	S801L	S802L	NA	coding	nonsynonymous	c(-5.61, -5.035)	5.61
TCTTCCATGTATGAATTCAT	neProvs	-	chrXII	152453	152475	YLR001C	YLR001C	1503	1525	FALSE	501	509	LLPCMNSWD	LLLCMNSWD	P503L	NA	NA	coding	nonsynonymous	-10	10
TCTTCCCGGCCTTCTTAATG	neProvs	-	chrVII	1029075	1029097	YGR270W	YTA7	1706	1728	FALSE	569	576	PALRRPGR	PALRRPKR	G575K	NA	NA	coding	nonsynonymous	-8	8
TCTTCCTGATCACCTTGTGG	neProvs	+	chrII	204785	204807	YBL011W	SCT1	1248	1270	FALSE	416	424	NLPDHLVEE	NLFDHLVEE	P418F	NA	NA	coding	nonsynonymous	-10.283	10.283
TCTTCCTGGGTTCGGATTTA	neProvs	-	chrXIV	749801	749823	YNR064C	YNR064C	186	208	FALSE	62	70	DLPGFGFTE	DLFGFGFTE	P64F	NA	NA	coding	nonsynonymous	-11	11
TCTTCGCCATTGACAACAAC	neProvs	-	chrXI	284399	284421	YKL081W	TEF4	1183	1205	FALSE	395	402	PVVVNGED	PVVVNNKD	G400N	E401K	NA	coding	nonsynonymous	c(-5.89, -2.06)	5.89
TCTTCGCGAAAGAACTAAGC	neProvs	+	chrVII	1028167	1028189	YGR270W	YTA7	798	820	FALSE	266	274	FLRERTKPV	FLCERTKPV	R268C	NA	NA	coding	nonsynonymous	-8	8
TCTTCTCCGATTAATCCAGA	neProvs	+	chrII	277733	277755	YBR019C	GAL10	598	620	FALSE	200	207	PSGLIGED	PSGLIKKD	G205K	E206K	NA	coding	nonsynonymous	c(-7.961, -3.972)	7.961
TCTTCTCCTGGTTCTCTATC	neProvs	-	chrIV	929917	929939	YDR233C	RTN1	419	441	FALSE	140	147	FFSWFSIW	FFFWFSIW	S142F	NA	NA	coding	nonsynonymous	-5.687	5.687
TCTTCTCGTGTGGCTTGTTT	neProvs	+	chrXVI	124281	124303	YPL226W	NEW1	2515	2537	FALSE	839	846	SSRVACLG	SFCVACLG	S840F	R841C	NA	coding	nonsynonymous	c(-5.96, -7.947)	7.947
TCTTCTTTGAAGTCTGTTAG	neProvs	+	chrII	394383	394405	YBR078W	ECM33	931	953	FALSE	311	318	SSLKSVRG	SFLKSVRG	S312F	NA	NA	coding	nonsynonymous	-5.147	5.147
TCTTGAACCAACAATAGCGA	neProvs	-	chrXIII	884337	884359	YMR306W	FKS3	3179	3201	FALSE	1060	1067	PIAIVGSR	PIAIVDSR	G1065D	NA	NA	coding	nonsynonymous	-6.822	6.822
TCTTGATCCCTTCAAGACAA	neProvs	+	chrXII	958991	959013	YLR419W	YLR419W	564	586	FALSE	188	196	DLDPFKTMV	DLDSFKTMV	P191S	NA	NA	coding	nonsynonymous	-8	8
TCTTGCAAATAGGACATTTA	neProvs	+	chrIV	317153	317175	YDL077C	VAM6	2946	2968	FALSE	982	990	SHKCPICKK	SHKCPIYKK	C988Y	NA	NA	coding	nonsynonymous	-10.967	10.967
TCTTTACATGCCGACTACAT	neProvs	+	chrXII	810618	810640	YLR342W	FKS1	622	644	FALSE	208	215	SLHADYIG	SLYADYIG	H210Y	NA	NA	coding	nonsynonymous	-5.482	5.482
TCTTTCACGCATACATCGGA	neProvs	-	chrXIII	167731	167753	YML054C-A	YML054C-A	29	51	FALSE	10	17	IFHAYIGR	IFYAYIGR	H12Y	NA	NA	coding	nonsynonymous	-6	6
TCTTTCCAAGTCCACTAGCT	neProvs	-	chrV	394388	394410	YER115C	SPR6	458	480	FALSE	153	160	LFPSPLAR	LFLSPLAR	P155L	NA	NA	coding	nonsynonymous	-7.679	7.679
TCTTTCTAAAGCTGACTTGA	neProvs	+	chrVIII	511036	511058	YHR205W	SCH9	1674	1696	FALSE	558	566	GLSKADLKD	GLFKADLKD	S560F	NA	NA	coding	nonsynonymous	-5.995	5.995
TGAAAAGCGTCAAATTCTCT	neProvs	+	chrXV	174534	174556	YOL081W	IRA2	3465	3487	FALSE	1155	1163	NEKRQILLD	NEKCQILLD	R1158C	NA	NA	coding	nonsynonymous	-7.774	7.774
TGAAAATCCGGCACGTTATT	neProvs	+	chrXV	786033	786055	YOR239W	ABP140	1176	1198	FALSE	392	400	NENPARYWD	NENSARYWD	P395S	NA	NA	coding	nonsynonymous	-7.982	7.982
TGAAACATCCCGTGGATGCT	neProvs	-	chrII	158995	159017	YBL033C	RIB1	677	699	FALSE	226	233	LKHPVDAR	LKYPVDAR	H228Y	NA	NA	coding	nonsynonymous	-6	6
TGAAACCAGTGGCCAAGGCC	neProvs	+	chrX	569914	569936	YJR070C	LIA1	663	685	FALSE	221	229	ILALATGFS	ILALATNFS	G227N	NA	NA	coding	nonsynonymous	-5.478	5.478
TGAAACTTCGTGCACTGTGC	neProvs	-	chrXI	270113	270135	YKL091C	YKL091C	516	538	FALSE	172	180	IETSCTVLD	IEISCTVLD	T174I	NA	NA	coding	nonsynonymous	-5.95	5.95
TGAACACATTTGTCAACTTG	neProvs	-	chrXIII	281160	281182	YMR008C	PLB1	1403	1425	FALSE	468	475	VNTFVNLG	VNIFVNLG	T470I	NA	NA	coding	nonsynonymous	-5.528	5.528
TGAACATAAAAGTTGAGCAT	neProvs	+	chrXII	973096	973118	YLR423C	ATG17	53	75	FALSE	18	25	TDAQLLCS	TDAQLLYS	C24Y	NA	NA	coding	nonsynonymous	-9.065	9.065
TGAACATTTCGTTGACCCAT	neProvs	-	chrII	482506	482528	YBR121C	GRS1	840	862	FALSE	280	288	IEHFVDPLD	IEYFVDPLD	H282Y	NA	NA	coding	nonsynonymous	-5.508	5.508
TGAACCAATCGCATATCCAT	neProvs	+	chrV	373865	373887	YER107C	GLE2	659	681	FALSE	220	227	ADGYAIGS	ADGYAINS	G226N	NA	NA	coding	nonsynonymous	-5.467	5.467
TGAACCACCCACCGGCGCTT	neProvs	-	chrVIII	123203	123225	YHR008C	SOD2	366	388	FALSE	122	130	GEPPTGALA	GELSTGALA	P124L	P125S	NA	coding	nonsynonymous	c(-0.994, -5.175)	5.175
TGAACCATTGACTGCCACGT	neProvs	-	chrVII	386661	386683	YGL062W	PYC1	1466	1488	FALSE	489	496	ADVAVNGS	ADVAVNNS	G495N	NA	NA	coding	nonsynonymous	-5.225	5.225
TGAACTCAGTTGGAATATTA	neProvs	-	chrV	109896	109918	YEL023C	YEL023C	635	657	FALSE	212	219	VNSVGILR	VNLVGILR	S214L	NA	NA	coding	nonsynonymous	-6	6
TGAAGCAAACTTGTTTCCAT	neProvs	-	chrXVI	271747	271769	YPL149W	ATG5	438	460	FALSE	146	154	HQWKQVCFI	HQWKQVYFI	C152Y	NA	NA	coding	nonsynonymous	-11	11
TGAAGCCAAAGAATGGTTTC	neProvs	+	chrXI	25852	25874	YKL216W	URA1	638	660	FALSE	213	220	VKPKNGFG	VKLKNGFG	P215L	NA	NA	coding	nonsynonymous	-9.799	9.799
TGAAGCCCGCAGTGAATTTC	neProvs	-	chrXII	433593	433615	YLR146C	SPE4	111	133	FALSE	37	45	YEARSEFQD	YEVCSEFQD	A39V	R40C	NA	coding	nonsynonymous	c(-2.147, -5.44)	5.44
TGAAGCCGGACATTAAAAAG	neProvs	+	chrXII	618422	618444	YLR240W	VPS34	890	912	FALSE	297	304	VKPDIKKR	VKLDIKKR	P299L	NA	NA	coding	nonsynonymous	-10	10
TGAAGTCCCCACCAGCAAAC	neProvs	+	chrXV	988384	988406	YOR348C	PUT4	377	399	FALSE	126	133	TGLLVGTS	TGLLVETS	G131E	NA	NA	coding	nonsynonymous	-7.933	7.933
TGAAGTTCGGAAGAATATCA	neProvs	+	chrXIV	111642	111664	YNL279W	PRM1	726	748	FALSE	242	250	NEVRKNIKA	NEVWKNIKA	R245W	NA	NA	coding	nonsynonymous	-6.733	6.733
TGAATACTTGGGGCTGTCGA	neProvs	+	chrIV	1094907	1094929	YDR316W	OMS1	1145	1167	FALSE	382	389	LNTWGCRW	LNIWGCRW	T384I	NA	NA	coding	nonsynonymous	-5.569	5.569
TGAATAGCACGGTAGTAGTT	neProvs	-	chrXII	984080	984102	YLR425W	TUS1	1187	1209	FALSE	396	403	TELLPCYS	TELLPYYS	C401Y	NA	NA	coding	nonsynonymous	-10.967	10.967
TGAATATCATAACTATTCGC	neProvs	-	chrVII	864778	864800	YGR184C	UBR1	954	976	FALSE	318	326	DEYHNYSQA	DEYYNYSQA	H321Y	NA	NA	coding	nonsynonymous	-6	6
TGAATATCCAATTGAGAGGG	neProvs	+	chrII	561996	562018	YBR161W	CSH1	363	385	FALSE	121	129	YEYPIERAD	YEYSIERAD	P124S	NA	NA	coding	nonsynonymous	-7.1	7.1
TGAATCCAAAAAAGAAGATC	neProvs	+	chrVII	308395	308417	YGL105W	ARC1	959	981	FALSE	320	327	LNPKKKIW	LNLKKKIW	P322L	NA	NA	coding	nonsynonymous	-9.96	9.96
TGAATCCGATACAGTAATAC	neProvs	-	chrXV	194587	194609	YOL073C	DSC2	192	214	FALSE	64	72	NESDTVILA	NEFDTVILA	S66F	NA	NA	coding	nonsynonymous	-5.1	5.1
TGAATGCCCCCACATGAACA	neProvs	-	chrXI	263695	263717	YKL094W	YJU3	347	369	FALSE	116	123	PLFMWGHS	PLFMWEHS	G121E	NA	NA	coding	nonsynonymous	-8	8
TGACAATATTCAAATCAGGC	neProvs	+	chrXIII	384900	384922	YMR054W	STV1	1598	1620	FALSE	533	540	MTIFKSGW	MIIFKSGW	T534I	NA	NA	coding	nonsynonymous	-5.433	5.433
TGACAATCCCAGCAAATTGT	neProvs	+	chrXIII	459181	459203	YMR096W	SNZ1	774	796	FALSE	258	266	FDNPSKLLE	FDNSSKLLE	P261S	NA	NA	coding	nonsynonymous	-6.164	6.164
TGACAATCTTTCAAACGAAA	neProvs	-	chrXIV	543764	543786	YNL045W	LAP2	802	824	FALSE	268	275	PFRLKDCQ	PFRLKNYQ	D273N	C274Y	NA	coding	nonsynonymous	c(-2.533, -7.333)	7.333
TGACACCGGGGACGGTAACC	neProvs	+	chrI	75834	75856	YAL036C	RBG1	297	319	FALSE	99	107	TLVTVPGVI	TLVTVPNII	G105N	V106I	NA	coding	nonsynonymous	c(-5.742, -0.596)	5.742
TGACACCTAAAGTGGGTCCT	neProvs	-	chrVII	907184	907206	YGR204W	ADE3	1251	1273	FALSE	417	425	SLGPTLGVK	SLGPTLNIK	G423N	V424I	NA	coding	nonsynonymous	c(-5.974, -0.068)	5.974
TGACACTGTTAAGATCGACT	neProvs	-	chrX	702320	702342	YJR145C	RPS4A	471	493	FALSE	157	165	NDTVKIDLA	NDIVKIDLA	T159I	NA	NA	coding	nonsynonymous	-5.535	5.535
TGACACTTAAACGTCAAACG	neProvs	+	chrVIII	359018	359040	YHR125W	YHR125W	161	183	FALSE	54	61	VTLKRQTW	VIFKRQTW	T55I	L56F	NA	coding	nonsynonymous	c(-6, -4)	6
TGACAGGCAGAAAAAAACTC	neProvs	-	chrIX	228578	228600	YIL071W-A	YIL071W-A	29	51	FALSE	10	17	PRVFFCLS	PRVFFYLS	C15Y	NA	NA	coding	nonsynonymous	-11	11
TGACATGTGCCATTATTTCA	neProvs	+	chrVII	473381	473403	YGL012W	ERG4	527	549	FALSE	176	183	MTCAIISG	MICAIISG	T177I	NA	NA	coding	nonsynonymous	-5.092	5.092
TGACATTGCACTAATTTATC	neProvs	+	chrXV	200951	200973	YOL068C	HST1	907	929	FALSE	303	310	PDKLVQCH	PDKLVQYH	C309Y	NA	NA	coding	nonsynonymous	-11	11
TGACCAAACTGTCAGAGTTC	neProvs	+	chrI	169544	169566	YAR015W	ADE1	170	192	FALSE	57	64	LTKLSEFW	LIKLSEFW	T58I	NA	NA	coding	nonsynonymous	-5.95	5.95
TGACCAAAGTAGTATTCTTG	neProvs	+	chrXIV	344858	344880	YNL154C	YCK2	397	419	FALSE	133	140	PQEYYFGQ	PQEYYFNQ	G139N	NA	NA	coding	nonsynonymous	-6	6
TGACCAGATTGAAGAAAGAT	neProvs	+	chrV	507502	507524	YER164W	CHD1	2111	2133	FALSE	704	711	LTRLKKDG	LIRLKKDG	T705I	NA	NA	coding	nonsynonymous	-5.578	5.578
TGACCCGCGTAGGCAGCGGG	neProvs	-	chrIX	417873	417895	YIR033W	MGA2	1750	1772	FALSE	584	591	PPAAYAGQ	PPAAYTNQ	A589T	G590N	NA	coding	nonsynonymous	c(-2.352, -5.728)	5.728
TGACCCTCATCTATCAGTAT	neProvs	-	chrIX	75626	75648	YIL146C	ATG32	126	148	FALSE	42	50	LDPHLSVLE	LDFYLSVLE	P44F	H45Y	NA	coding	nonsynonymous	c(-10.985, -5.992)	10.985
TGACCCTGCAGAACCACTTG	neProvs	+	chrXV	407189	407211	YOR040W	GLO4	126	148	FALSE	42	50	IDPAEPLEV	IDFAEPLEV	P44F	NA	NA	coding	nonsynonymous	-10.12	10.12
TGACCCTGTGACAAAAGCTA	neProvs	+	chrVI	60638	60660	YFL036W	RPO41	1857	1879	FALSE	619	627	VDPVTKAKV	VDFVTKAKV	P621F	NA	NA	coding	nonsynonymous	-10.908	10.908
TGACCGTAAGGGTAGACCAT	neProvs	+	chrXI	516313	516335	YKR039W	GAP1	1251	1273	FALSE	417	425	VDRKGRPLV	VDCKGRPLV	R419C	NA	NA	coding	nonsynonymous	-7.538	7.538
TGACCGTACCGTTCGTATTT	neProvs	-	chrIII	260916	260938	YCR084C	TUP1	1515	1537	FALSE	505	513	GDRTVRIWD	GDCTVRIWD	R507C	NA	NA	coding	nonsynonymous	-7.9	7.9
TGACCTCTGTATTTCAACCA	neProvs	+	chrXII	735732	735754	YLR304C	ACO1	1795	1817	FALSE	599	606	PWLKYRGH	PWLKYKNH	R604K	G605N	NA	coding	nonsynonymous	c(-2.892, -5.783)	5.783
TGACCTTGCAACATCAATAA	neProvs	+	chrIII	260441	260463	YCR084C	TUP1	1990	2012	FALSE	664	671	PLLMLQGH	PLLMLQNH	G670N	NA	NA	coding	nonsynonymous	-5.961	5.961
TGACCTTTCAGAATTGCAAT	neProvs	+	chrVII	492634	492656	YGL003C	CDH1	1519	1541	FALSE	507	514	PIAILKGH	PIAILKNH	G513N	NA	NA	coding	nonsynonymous	-5.86	5.86
TGACGATCCAATTTGGAAGA	neProvs	-	chrVII	846096	846118	YGR174C	CBP4	288	310	FALSE	96	104	SDDPIWKTG	SDDSIWKTG	P99S	NA	NA	coding	nonsynonymous	-7.979	7.979
TGACGTCCCCGTGAATGTTG	neProvs	-	chrXV	773736	773758	YOR231W	MKK1	1136	1158	FALSE	379	386	ATTFTGTS	ATTFTETS	G384E	NA	NA	coding	nonsynonymous	-7.986	7.986
TGACTCTCCTCAAGAAGATA	neProvs	-	chrX	25891	25913	YJL216C	IMA5	174	196	FALSE	58	66	YDSPQEDMG	YDFSQEDMG	S60F	P61S	NA	coding	nonsynonymous	c(-5.384, -7.801)	7.801
TGACTCTCCTCGAGAACAGA	neProvs	+	chrIX	161213	161235	YIL108W	YIL108W	327	349	FALSE	109	117	FDSPREQKD	FDFSREQKD	S111F	P112S	NA	coding	nonsynonymous	c(-5.4, -6.667)	6.667
TGACTGGTAAGATGAACGGT	neProvs	-	chrXII	736838	736860	YLR304C	ACO1	689	711	FALSE	230	237	LTGKMNGW	LIGKMNGW	T231I	NA	NA	coding	nonsynonymous	-5.195	5.195
TGACTGTCATGCAGAAATAC	neProvs	+	chrVII	43600	43622	YGL243W	TAD1	294	316	FALSE	98	106	HDCHAEILA	HDCYAEILA	H101Y	NA	NA	coding	nonsynonymous	-5.992	5.992
TGAGACATAATAAAGAAGAT	neProvs	-	chrXII	60475	60497	YLL040C	VPS13	3149	3171	FALSE	1050	1057	LRHNKEDR	LRYNKEDR	H1052Y	NA	NA	coding	nonsynonymous	-5.5	5.5
TGAGACCAGACTTATTCAGG	neProvs	-	chrV	244605	244627	YER047C	SAP1	1877	1899	FALSE	626	633	LRPDLFRG	LRLDLFRG	P628L	NA	NA	coding	nonsynonymous	-10	10
TGAGACGGCAGCAATCTCTC	neProvs	-	chrVII	102851	102873	YGL206C	CHC1	4632	4654	FALSE	1544	1552	IETAAISQD	IEMAAISQD	T1546M	NA	NA	coding	nonsynonymous	-5.629	5.629
TGAGAGACGTGTTCTTCATA	neProvs	+	chrXII	939595	939617	YLR410W	VIP1	2055	2077	FALSE	685	693	SERRVLHTA	SERCVLHTA	R688C	NA	NA	coding	nonsynonymous	-7.867	7.867
TGAGATCAATGGTCAGAAAA	neProvs	+	chrXIII	146810	146832	YML063W	RPS1B	329	351	FALSE	110	117	LRSMVRKW	LRLMVRKW	S112L	NA	NA	coding	nonsynonymous	-5.962	5.962
TGAGCAGCAACCTCCAAAAC	neProvs	+	chrIV	666696	666718	YDR105C	TMS1	53	75	FALSE	18	25	SCFGGCCS	SCFGGYYS	C23Y	C24Y	NA	coding	nonsynonymous	c(-5.21, -4.301)	5.21
TGAGCCCACTTTAGATCTTA	neProvs	+	chrIII	175398	175420	YCR030C	SYP1	1019	1041	FALSE	340	347	TLRSKVGS	TLRSKVNS	G346N	NA	NA	coding	nonsynonymous	-5.75	5.75
TGAGCGCCTGGCCATTCTCG	neProvs	-	chrXIII	882359	882381	YMR306W	FKS3	1201	1223	FALSE	401	408	PREWPGAQ	PREWPNTQ	G406N	A407T	NA	coding	nonsynonymous	c(-5.978, -3.582)	5.978
TGAGGACAGATAAAGATGAT	neProvs	-	chrVIII	487540	487562	YHR192W	LNP1	715	737	FALSE	239	246	PIIFICPH	PIIFIYPH	C244Y	NA	NA	coding	nonsynonymous	-10.98	10.98
TGAGTACCTTTACCGGCACC	neProvs	-	chrIV	916528	916550	YDR226W	ADK1	43	65	FALSE	15	22	PGAGKGTQ	PGAGKNTQ	G20N	NA	NA	coding	nonsynonymous	-5.802	5.802
TGAGTACGGAAACACCAGTT	neProvs	+	chrIV	955251	955273	YDR246W-A	YDR246W-A	119	141	FALSE	40	47	VSTETPVR	VSMETPVR	T42M	NA	NA	coding	nonsynonymous	-6	6
TGATAAACCCAGGTCAGACC	neProvs	+	chrXVI	504882	504904	YPL023C	MET12	1409	1431	FALSE	470	477	PWSDLGLS	PWSDLDLS	G475D	NA	NA	coding	nonsynonymous	-5.759	5.759
TGATAACAGTAGGGACATAA	neProvs	+	chrXV	200840	200862	YOL068C	HST1	1018	1040	FALSE	340	347	PLCPYCYQ	PLCPYYYQ	C345Y	NA	NA	coding	nonsynonymous	-11	11
TGATAAGCGTGCAAAATTGA	neProvs	-	chrXV	485390	485412	YOR086C	TCB1	1368	1390	FALSE	456	464	YDKRAKLKD	YDKCAKLKD	R459C	NA	NA	coding	nonsynonymous	-6.118	6.118
TGATAATCGGGAAATTCTCT	neProvs	-	chrXVI	245884	245906	YPL161C	BEM4	315	337	FALSE	105	113	DDNREILLD	DDNWEILLD	R108W	NA	NA	coding	nonsynonymous	-7.8	7.8
TGATACAGTCCATAAACTTG	neProvs	-	chrII	109542	109564	YBL060W	YEL1	1611	1633	FALSE	537	545	AHKFMDCIN	AHKFMDYIN	C543Y	NA	NA	coding	nonsynonymous	-6.913	6.913
TGATACCAATATTCCCTCAG	neProvs	+	chrVII	211540	211562	YGL156W	AMS1	1125	1147	FALSE	375	383	NDTNIPSGE	NDINIPSGE	T377I	NA	NA	coding	nonsynonymous	-6	6
TGATACCACCAAGAATGGTT	neProvs	-	chrXVI	473916	473938	YPL042C	SSN3	770	792	FALSE	257	264	MIPPRMVR	MILPRMVR	P259L	NA	NA	coding	nonsynonymous	-9.122	9.122
TGATACCCAATGAAAGATGT	neProvs	-	chrXIII	836640	836662	YMR283C	RIT1	206	228	FALSE	69	76	LIPNERCG	LIFNERCG	P71F	NA	NA	coding	nonsynonymous	-10.632	10.632
TGATACGCCCCTCAATGTTC	neProvs	-	chrV	182811	182833	YER014W	HEM14	212	234	FALSE	71	78	PRTLRGVS	PRTLRDIS	G76D	V77I	NA	coding	nonsynonymous	c(-7, -1)	7
TGATACTCCAAGACACCTTT	neProvs	-	chrIII	161472	161494	YCR024C	SLM5	729	751	FALSE	243	251	SDTPRHLSE	SDISRHLSE	T245I	P246S	NA	coding	nonsynonymous	c(-6, 2.2)	6
TGATACTCCAATGGTGAAAA	neProvs	+	chrI	125490	125512	YAL016W	TPD3	612	634	FALSE	204	212	DDTPMVKRA	DDISMVKRA	T206I	P207S	NA	coding	nonsynonymous	c(-3.783, -8)	8
TGATATACCAGCTTTCCTCC	neProvs	-	chrXVI	30086	30108	YPL271W	ATP15	8	30	FALSE	3	10	AWRKAGIS	AWRKADIS	G8D	NA	NA	coding	nonsynonymous	-7	7
TGATATCATGTGTCGGTACT	neProvs	+	chrXII	426042	426064	YLR142W	PUT1	857	879	FALSE	286	293	LISCVGTW	LILCVGTW	S288L	NA	NA	coding	nonsynonymous	-5.467	5.467
TGATCACCACCCAAGGTCAA	neProvs	-	chrXVI	340289	340311	YPL111W	CAR1	346	368	FALSE	116	123	PLTLGGDH	PLTLGNNH	G121N	D122N	NA	coding	nonsynonymous	c(-6, -5)	6
TGATCCAAAACCTTTACCAT	neProvs	+	chrVII	257742	257764	YGL133W	ITC1	36	58	FALSE	12	20	PDPKPLPLD	PDLKPLPLD	P14L	NA	NA	coding	nonsynonymous	-7.685	7.685
TGATCCAAAATCAATGGCAA	neProvs	+	chrXIV	514798	514820	YNL059C	ARP5	116	138	FALSE	39	46	PIAIDFGS	PIAIDFKS	G45K	NA	NA	coding	nonsynonymous	-8	8
TGATCCATGATGGTGCTTAT	neProvs	-	chrVI	240268	240290	YFR044C	DUG1	1148	1170	FALSE	383	390	LIHDGAYW	LIYDGAYW	H385Y	NA	NA	coding	nonsynonymous	-5.889	5.889
TGATCCCAATATCGTTAGAG	neProvs	+	chrXVI	268412	268434	YPL150W	YPL150W	225	247	FALSE	75	83	NDPNIVREV	NDFNIVREV	P77F	NA	NA	coding	nonsynonymous	-9.533	9.533
TGATCCCATAAAAATCAAGT	neProvs	+	chrXII	285320	285342	YLR077W	FMP25	1449	1471	FALSE	483	491	CDPIKIKSD	CDFIKIKSD	P485F	NA	NA	coding	nonsynonymous	-10.246	10.246
TGATCCCTCGGATAATCAAT	neProvs	+	chrXIII	244579	244601	YML013W	UBX2	431	453	FALSE	144	151	LIPRIINR	LIFRIINR	P146F	NA	NA	coding	nonsynonymous	-11	11
TGATCCTTTGGAATCATTCA	neProvs	-	chrVII	313541	313563	YGL100W	SEH1	308	330	FALSE	103	110	TLNDSKGS	TLNDSKKS	G109K	NA	NA	coding	nonsynonymous	-7.988	7.988
TGATCTACCGCCCAACAGCA	neProvs	+	chrXIV	175568	175590	YNL250W	RAD50	159	181	FALSE	53	61	GDLPPNSKG	GDLSPNSKG	P56S	NA	NA	coding	nonsynonymous	-8	8
TGATCTCCCCATTTGTTGGA	neProvs	-	chrVII	580855	580877	YGR043C	NQM1	560	582	FALSE	187	194	LISPFVGR	LIFPFVGR	S189F	NA	NA	coding	nonsynonymous	-5.998	5.998
TGATGACCAGCGTAATAGTT	neProvs	-	chrXV	35057	35079	YOL154W	ZPS1	400	422	FALSE	134	141	PNYYAGHH	PNYYANHH	G139N	NA	NA	coding	nonsynonymous	-5.533	5.533
TGATTCGCCGCCAAGCATAT	neProvs	-	chrXII	1048355	1048377	YLR454W	FMP27	4358	4380	FALSE	1453	1460	PYMLGGES	PYMLGDKS	G1458D	E1459K	NA	coding	nonsynonymous	c(-5.659, -1.028)	5.659
TGATTGGCCGAATGCTGTTA	neProvs	+	chrXV	382282	382304	YOR027W	STI1	1230	1252	FALSE	410	418	SDWPNAVKA	SDWSNAVKA	P413S	NA	NA	coding	nonsynonymous	-7.98	7.98
TGATTTACACAACAAGTTAA	neProvs	+	chrVI	236995	237017	YFR040W	SAP155	2754	2776	FALSE	918	926	SDLHNKLRE	SDLYNKLRE	H921Y	NA	NA	coding	nonsynonymous	-5.802	5.802
TGCAAACCAGGTCAACTAAT	neProvs	+	chrXIII	757514	757536	YMR244W	YMR244W	265	287	FALSE	89	96	CKPGQLMG	CKLGQLMG	P91L	NA	NA	coding	nonsynonymous	-8.908	8.908
TGCAACAATCATTAATAACG	neProvs	+	chrVIII	380730	380752	YHR140W	YHR140W	159	181	FALSE	53	61	IATIINNAV	IAIIINNAV	T55I	NA	NA	coding	nonsynonymous	-5.55	5.55
TGCAACGTTGTCTAGATCAT	neProvs	+	chrVII	468317	468339	YGL014W	PUF4	2177	2199	FALSE	726	733	LQRCLDHG	LQCCLDHG	R728C	NA	NA	coding	nonsynonymous	-7.99	7.99
TGCAACGTTTCAAAGACAGC	neProvs	+	chrXIII	551045	551067	YMR141W-A	YMR141W-A	135	157	FALSE	45	53	FATFQRQRD	FAMFQRQRD	T47M	NA	NA	coding	nonsynonymous	-6	6
TGCAAGACGTATGGGCCACT	neProvs	-	chrVII	850355	850377	YGR177C	ATF2	60	82	FALSE	20	28	HARRMGHLE	HARCMGHLE	R23C	NA	NA	coding	nonsynonymous	-6.56	6.56
TGCAATTCATCAAAAGAAAC	neProvs	+	chrVIII	487176	487198	YHR192W	LNP1	351	373	FALSE	117	125	RAIHQKKLE	RAIYQKKLE	H120Y	NA	NA	coding	nonsynonymous	-6	6
TGCACATGCCAGTCCGATGC	neProvs	-	chrIX	134859	134881	YIL120W	QDR1	443	465	FALSE	148	155	ACIGLACA	ACIGLAYA	C154Y	NA	NA	coding	nonsynonymous	-6.424	6.424
TGCACCAATATTACCCGTTA	neProvs	-	chrXVI	476472	476494	YPL040C	ISM1	2508	2530	FALSE	836	844	LAPILPVMV	LALILPVMV	P838L	NA	NA	coding	nonsynonymous	-10	10
TGCACCAATTATACCAGATG	neProvs	-	chrXI	217750	217772	YKL120W	OAC1	407	429	FALSE	136	143	AASGIIGA	AASGIINA	G142N	NA	NA	coding	nonsynonymous	-6	6
TGCACCACCACCAGCATTGA	neProvs	-	chrXII	1034794	1034816	YLR450W	HMG2	2168	2190	FALSE	723	730	AINAGGGA	AINAGDNA	G728D	G729N	NA	coding	nonsynonymous	c(-6.993, -5.994)	6.993
TGCACCATCTCATGACTACA	neProvs	+	chrXI	128473	128495	YKL171W	NNK1	999	1021	FALSE	333	341	HAPSHDYKA	HALSHDYKA	P335L	NA	NA	coding	nonsynonymous	-8.917	8.917
TGCACCGGTTGTTTCCATGA	neProvs	+	chrVIII	405486	405508	YHR154W	RTT107	2521	2543	FALSE	841	848	CTGCFHDG	CIGCFHDG	T842I	NA	NA	coding	nonsynonymous	-5.933	5.933
TGCACCTAGGGTGTGTCCAA	neProvs	-	chrXIII	272404	272426	YMR002W	MIX17	212	234	FALSE	71	78	TIGHTLGA	TIGHTLNA	G77N	NA	NA	coding	nonsynonymous	-5.423	5.423
TGCACGGGTGAACACGGTGT	neProvs	-	chrIV	145980	146002	YDL174C	DLD1	1588	1610	FALSE	530	537	CTGEHGVG	CMGEHGVG	T531M	NA	NA	coding	nonsynonymous	-5.854	5.854
TGCACTCTATTTACGTGCTA	neProvs	-	chrII	70615	70637	YBL082C	ALG3	491	513	FALSE	164	171	LHSIYVLR	LHFIYVLR	S166F	NA	NA	coding	nonsynonymous	-6	6
TGCAGCACATGCCCAACAAA	neProvs	-	chrVII	553204	553226	YGR032W	GSC2	4941	4963	FALSE	1647	1655	GPLLGMCCK	GPLLGIYCK	M1652I	C1653Y	NA	coding	nonsynonymous	c(-1.753, -10.11)	10.11
TGCAGGACAAATATTCAGAA	neProvs	+	chrXV	500419	500441	YOR093C	CMR2	2012	2034	FALSE	671	678	TILNICPA	TILNIYPA	C676Y	NA	NA	coding	nonsynonymous	-6.033	6.033
TGCAGTACCGGCGAAAATAC	neProvs	+	chrIV	1445021	1445043	YDR497C	ITR1	425	447	FALSE	142	149	TSIFAGTA	TSIFADTA	G147D	NA	NA	coding	nonsynonymous	-6.992	6.992
TGCATCACCGGCGCTACTCG	neProvs	+	chrX	657319	657341	YJR126C	VPS70	1349	1371	FALSE	450	457	ASSSAGDA	ASSSADNA	G455D	D456N	NA	coding	nonsynonymous	c(-5.1, -2.083)	5.1
TGCATCTCAAAACACCTTTG	neProvs	+	chrXV	84743	84765	YOL125W	TRM13	910	932	FALSE	304	311	CISKHLCG	CILKHLCG	S306L	NA	NA	coding	nonsynonymous	-6	6
TGCATCTGTGATCTTGAAAA	neProvs	-	chrIII	146437	146459	YCR017C	CWH43	1176	1198	FALSE	392	400	VASVILKMG	VAFVILKMG	S394F	NA	NA	coding	nonsynonymous	-5.4	5.4
TGCATTGCCATCTGGTATCC	neProvs	+	chrX	62721	62743	YJL198W	PHO90	1878	1900	FALSE	626	634	VALPSGILA	VALSSGILA	P629S	NA	NA	coding	nonsynonymous	-7.976	7.976
TGCCAACAAAACGTTCCATT	neProvs	-	chrXIII	857517	857539	YMR294W	JNM1	552	574	FALSE	184	192	SLMERFVGI	SLMERFISI	V190I	G191S	NA	coding	nonsynonymous	c(0.067, -5.8)	5.8
TGCCACAACATAAGCCGCTT	neProvs	-	chrIII	122798	122820	YCR006C	YCR006C	184	206	FALSE	62	69	CHNISRFG	CYNISRFG	H63Y	NA	NA	coding	nonsynonymous	-6	6
TGCCACACCGTGGAAAAGGG	neProvs	+	chrX	526401	526423	YJR048W	CYC1	67	89	FALSE	23	30	CHTVEKGG	CYIVEKGG	H24Y	T25I	NA	coding	nonsynonymous	c(-5.948, -5.92)	5.948
TGCCACCACCTTCGGTTAGT	neProvs	+	chrIV	723327	723349	YDR135C	YCF1	4203	4225	FALSE	1401	1409	AQLTEGGGN	AQLTEGNSN	G1407N	G1408S	NA	coding	nonsynonymous	c(-5.84, 1.944)	5.84
TGCCACTTGACCCATTCCAA	neProvs	+	chrIV	1057311	1057333	YDR297W	SUR2	761	783	FALSE	254	261	LPLDPFQW	LLFDPFQW	P255L	L256F	NA	coding	nonsynonymous	c(-9.917, 3.743)	9.917
TGCCAGCAATTGTTTGAACC	neProvs	-	chrXIII	134368	134390	YML070W	DAK1	894	916	FALSE	298	306	TPVQTIAGT	TPVQTITST	A304T	G305S	NA	coding	nonsynonymous	c(-0.183, -5.433)	5.433
TGCCAGTGATGACAGCTGGA	neProvs	+	chrXII	418759	418781	YLR138W	NHA1	323	345	FALSE	108	115	LPVMTAGW	LLVMTAGW	P109L	NA	NA	coding	nonsynonymous	-9.49	9.49
TGCCAGTGGAACAAAGCTAT	neProvs	-	chrXIII	825074	825096	YMR279C	YMR279C	1256	1278	FALSE	419	426	LPVEQSYW	LLVEQSYW	P420L	NA	NA	coding	nonsynonymous	-9.673	9.673
TGCCATGGAAATCACCTTCT	neProvs	-	chrVIII	287174	287196	YHR092C	HXT4	1616	1638	FALSE	539	546	LPWKSPSW	LLWKSPSW	P540L	NA	NA	coding	nonsynonymous	-9.077	9.077
TGCCATTAAACAAATATCCT	neProvs	+	chrXIII	575586	575608	YMR160W	YMR160W	521	543	FALSE	174	181	LPLNKYPG	LLLNKYPG	P175L	NA	NA	coding	nonsynonymous	-8.133	8.133
TGCCCAAGGTACCATTGCAG	neProvs	+	chrIX	361096	361118	YIR003W	AIM21	212	234	FALSE	71	78	LPKVPLQR	LLKVPLQR	P72L	NA	NA	coding	nonsynonymous	-6.937	6.937
TGCCCAGCGTCAATAGACTT	neProvs	+	chrV	38295	38317	YEL061C	CIN8	1221	1243	FALSE	407	415	NQSLLTLGR	NQSLLTLSR	G414S	NA	NA	coding	nonsynonymous	-5.533	5.533
TGCCCATTCAATGGGCGGAT	neProvs	-	chrX	614055	614077	YJR098C	YJR098C	1080	1102	FALSE	360	368	IAHSMGGLV	IAYSMGGLV	H362Y	NA	NA	coding	nonsynonymous	-5.99	5.99
TGCCCCATGCTAGAGAAAGG	neProvs	-	chrXI	189167	189189	YKL134C	2021-10-01	2254	2276	FALSE	752	759	CPMLEKGG	CFMLEKGG	P753F	NA	NA	coding	nonsynonymous	-9.329	9.329
TGCCCCTGCTATCATCATAG	neProvs	+	chrX	112914	112936	YJL163C	YJL163C	398	420	FALSE	133	140	STMMIAGA	STMMIAKA	G139K	NA	NA	coding	nonsynonymous	-7.2	7.2
TGCCCGATGTTTGAAGCCAA	neProvs	-	chrX	357431	357453	YJL045W	YJL045W	1408	1430	FALSE	470	477	PLASNIGH	PLASNIKH	G476K	NA	NA	coding	nonsynonymous	-7	7
TGCCCTACCAGCATTCGTTG	neProvs	-	chrIX	239343	239365	YIL066C	RNR3	1344	1366	FALSE	448	456	IALPAFVEV	IALSAFVEV	P451S	NA	NA	coding	nonsynonymous	-7.918	7.918
TGCCCTTGAACACTAAGTTC	neProvs	-	chrXII	862162	862184	YLR370C	ARC18	71	93	FALSE	24	31	LPLNTKFR	LLLNTKFR	P25L	NA	NA	coding	nonsynonymous	-9.921	9.921
TGCCGCCCTTAATTGAAAAA	neProvs	-	chrII	271919	271941	YBR017C	KAP104	1763	1785	FALSE	588	595	LPPLIEKW	LLFLIEKW	P589L	P590F	NA	coding	nonsynonymous	c(-9.38, -3.933)	9.38
TGCCGGCTGATAATGGCGGT	neProvs	-	chrIV	365131	365153	YDL049C	KNH1	722	744	FALSE	241	248	MPADNGGW	MLVDNGGW	P242L	A243V	NA	coding	nonsynonymous	c(-9.95, -2.193)	9.95
TGCCGGTCCTGTCAAAGTTG	neProvs	-	chrXVI	514930	514952	YPL019C	VTC3	2067	2089	FALSE	689	697	NAGPVKVEA	NAGSVKVEA	P692S	NA	NA	coding	nonsynonymous	-7.225	7.225
TGCCGTAGTCGGTTATGCGT	neProvs	+	chrX	467050	467072	YJR018W	YJR018W	265	287	FALSE	89	96	CRSRLCVG	CCSRLCVG	R90C	NA	NA	coding	nonsynonymous	-8	8
TGCCGTCCAAGGTTCAAACG	neProvs	+	chrXIV	653568	653590	YNR015W	SMM1	182	204	FALSE	61	68	VPSKVQTR	VLFKVQTR	P62L	S63F	NA	coding	nonsynonymous	c(-5.733, -4.256)	5.733
TGCCGTGTAGGGCATGCTTG	neProvs	+	chrVI	223290	223312	YFR032C-A	RPL29	126	148	FALSE	42	50	NHKHALHGT	NHKHALHST	G49S	NA	NA	coding	nonsynonymous	-5.486	5.486
TGCCTCCATGATTGCCACGA	neProvs	+	chrV	319111	319133	YER079W	YER079W	192	214	FALSE	64	72	GASMIATKD	GAFMIATKD	S66F	NA	NA	coding	nonsynonymous	-6	6
TGCCTCGCAGACAATCAACG	neProvs	-	chrXV	722470	722492	YOR202W	HIS3	525	547	FALSE	175	183	LHVDCLRGK	LHVDCLQSK	R181Q	G182S	NA	coding	nonsynonymous	c(-3.578, -5.916)	5.916
TGCCTCTGCTGGTGAAGGTT	neProvs	-	chrII	291547	291569	YBR025C	OLA1	297	319	FALSE	99	107	GASAGEGLG	GAFAGEGLG	S101F	NA	NA	coding	nonsynonymous	-5.405	5.405
TGCCTGTCTATATCATTTCT	neProvs	+	chrXVI	42655	42677	YPL265W	DIP5	1613	1635	FALSE	538	545	LPVYIISW	LLVYIISW	P539L	NA	NA	coding	nonsynonymous	-9.985	9.985
TGCCTTGTCTTGAATTGACT	neProvs	+	chrII	640989	641011	YBR208C	DUR1,2	1200	1222	FALSE	400	408	VLVNSRQGT	VLVNSRQST	G407S	NA	NA	coding	nonsynonymous	-5.699	5.699
TGCGAGACGTCTAGATACTA	neProvs	-	chrIV	1410485	1410507	YDR476C	YDR476C	621	643	FALSE	207	215	PARRLDTKA	PARCLDTKA	R210C	NA	NA	coding	nonsynonymous	-7.417	7.417
TGCGATTCCCTGGTCTGACC	neProvs	-	chrXVI	504890	504912	YPL023C	MET12	1401	1423	FALSE	467	475	DAIPWSDLG	DAISWSDLG	P470S	NA	NA	coding	nonsynonymous	-7.989	7.989
TGCGCATCTTGTTCTCTACC	neProvs	-	chrXV	478167	478189	YOR081C	TGL5	1000	1022	FALSE	334	341	CASCSLPG	CVFCSLPG	A335V	S336F	NA	coding	nonsynonymous	c(-3.961, -5.992)	5.992
TGCGCCGGTAAACCAGTCCA	neProvs	+	chrXI	525552	525574	YKR048C	NAP1	1067	1089	FALSE	356	363	AVDWFTGA	AVDWFTNA	G362N	NA	NA	coding	nonsynonymous	-5.988	5.988
TGCGGCTCCGACGGTGTCAG	neProvs	-	chrVII	849847	849869	YGR177C	ATF2	568	590	FALSE	190	197	CGSDGVSG	CGFDGVSG	S192F	NA	NA	coding	nonsynonymous	-5.083	5.083
TGCGGTCCAGGTAAAAAAGT	neProvs	-	chrXIII	911593	911615	YMR318C	ADH6	529	551	FALSE	177	184	CGPGKKVG	CGLGKKVG	P179L	NA	NA	coding	nonsynonymous	-9.382	9.382
TGCGTCCACGCATGGGGTAT	neProvs	+	chrV	140692	140714	YEL008W	YEL008W	181	203	FALSE	61	68	CVHAWGMG	CVYAWGMG	H63Y	NA	NA	coding	nonsynonymous	-6	6
TGCGTCTTTAAACCTCAAGA	neProvs	-	chrIII	62781	62803	YCL033C	MXR2	480	502	FALSE	160	168	SASLNLKKD	SAFLNLKKD	S162F	NA	NA	coding	nonsynonymous	-5.972	5.972
TGCTACAGCTGGTATATTCG	neProvs	+	chrII	687779	687801	YBR235W	VHC1	879	901	FALSE	293	301	PATAGIFAG	PAIAGIFAG	T295I	NA	NA	coding	nonsynonymous	-5.833	5.833
TGCTACGTGGTATAAGTTAC	neProvs	+	chrIV	288758	288780	YDL095W	PMT1	1700	1722	FALSE	567	574	LLRGISYW	LLCGISYW	R569C	NA	NA	coding	nonsynonymous	-7.991	7.991
TGCTACTGCTCAAGCTGATT	neProvs	+	chrII	393563	393585	YBR078W	ECM33	111	133	FALSE	37	45	TATAQADLD	TAIAQADLD	T39I	NA	NA	coding	nonsynonymous	-5.186	5.186
TGCTCACAAAAGCAAACTTA	neProvs	+	chrXII	831525	831547	YLR352W	YLR352W	410	432	FALSE	137	144	MLTKANLR	MLIKANLR	T139I	NA	NA	coding	nonsynonymous	-5.889	5.889
TGCTCACACCAAAGATAGTA	neProvs	+	chrXV	788185	788207	YOR241W	MET7	1191	1213	FALSE	397	405	GAHTKDSMV	GAYTKDSMV	H399Y	NA	NA	coding	nonsynonymous	-5.99	5.99
TGCTCCACGGGCTACTTACA	neProvs	+	chrXIV	628206	628228	YNL001W	DOM34	751	773	FALSE	251	258	CSTGYLQG	CFMGYLQG	S252F	T253M	NA	coding	nonsynonymous	c(-6, -5.867)	6
TGCTCCTATTGGGTCCGTCT	neProvs	-	chrV	68123	68145	YEL046C	GLY1	648	670	FALSE	216	224	GAPIGSVLV	GAFIGSVLV	P218F	NA	NA	coding	nonsynonymous	-10.817	10.817
TGCTCCTGTTGTAAAACCGA	neProvs	+	chrVII	651719	651741	YGR087C	PDC6	1241	1263	FALSE	414	421	SIGFTTGA	SIGFTTKA	G420K	NA	NA	coding	nonsynonymous	-6.565	6.565
TGCTCTAGAAGCGAATCGAT	neProvs	+	chrXV	782285	782307	YOR237W	HES1	292	314	FALSE	98	105	CSRSESMG	CFRSESMG	S99F	NA	NA	coding	nonsynonymous	-5.89	5.89
TGCTCTCATTGGAAGAGGTT	neProvs	-	chrVII	621258	621280	YGR066C	YGR066C	520	542	FALSE	174	181	CSHWKRFG	CFYWKRFG	S175F	H176Y	NA	coding	nonsynonymous	c(-2.967, -5.433)	5.433
TGCTGACAATGATTCTAATT	neProvs	-	chrIV	549560	549582	YDR046C	BAP3	995	1017	FALSE	332	339	LLTMILIG	LLIMILIG	T334I	NA	NA	coding	nonsynonymous	-5.551	5.551
TGCTGTTCCACCGCCACTAG	neProvs	-	chrXVI	78393	78415	YPL249C	GYP5	939	961	FALSE	313	321	NAVPPPLEE	NAVSPPLEE	P316S	NA	NA	coding	nonsynonymous	-6.567	6.567
TGCTTCTCGTATGAGTACAC	neProvs	-	chrXVI	825430	825452	YPR146C	YPR146C	225	247	FALSE	75	83	IASRMSTLE	IAFCMSTLE	S77F	R78C	NA	coding	nonsynonymous	c(-6, -8)	8
TGCTTCTGTTGGTGACTTGT	neProvs	-	chrXII	709533	709555	YLR286C	CTS1	582	604	FALSE	194	202	DASVGDLLE	DAFVGDLLE	S196F	NA	NA	coding	nonsynonymous	-5.9	5.9
TGCTTTCGTAATCTAAGTGT	neProvs	+	chrVII	557634	557656	YGR035W-A	YGR035W-A	70	92	FALSE	24	31	CFRNLSVG	CFCNLSVG	R26C	NA	NA	coding	nonsynonymous	-8	8
TGCTTTGCCCTCCTCCGTAG	neProvs	-	chrXIV	121918	121940	YNL274C	GOR1	231	253	FALSE	77	85	LALPSSVVA	LALSSSVVA	P80S	NA	NA	coding	nonsynonymous	-7.92	7.92
TGGAACAATATTCCATATAA	neProvs	+	chrI	171382	171404	YAR018C	KIN3	300	322	FALSE	100	108	YLYMEYCSR	YLYMEYYSR	C106Y	NA	NA	coding	nonsynonymous	-11	11
TGGAACAGTAAAACCTGGGA	neProvs	+	chrVII	1026362	1026384	YGR268C	HUA1	270	292	FALSE	90	98	YPPRFYCSK	YPPRFYYSK	C96Y	NA	NA	coding	nonsynonymous	-11	11
TGGAACCCACCAATTAAGGC	neProvs	+	chrVII	600761	600783	YGR055W	MUP1	1345	1367	FALSE	449	456	WNPPIKAG	WNLPIKAG	P451L	NA	NA	coding	nonsynonymous	-9.441	9.441
TGGAACCCACGTTCTGCGTT	neProvs	+	chrX	622875	622897	YJR104C	SOD1	118	140	FALSE	40	47	PNAERGFH	PNAERKFH	G45K	NA	NA	coding	nonsynonymous	-7.466	7.466
TGGAACCGGAAGTAAATAAA	neProvs	+	chrVII	988092	988114	YGR249W	MGA1	44	66	FALSE	15	22	LEPEVNKW	LELEVNKW	P17L	NA	NA	coding	nonsynonymous	-5.524	5.524
TGGAACTTTCACTGATTGTG	neProvs	-	chrXI	30627	30649	YKL215C	OXP1	39	61	FALSE	13	21	GGTFTDCVG	GGIFTDCVG	T15I	NA	NA	coding	nonsynonymous	-5.692	5.692
TGGAAGCAATTCAGTAAGAT	neProvs	+	chrXVI	243381	243403	YPL162C	YPL162C	625	647	FALSE	209	216	PILLNCFQ	PILLNYFQ	C214Y	NA	NA	coding	nonsynonymous	-7.667	7.667
TGGAATCTACTGGTAAAGTT	neProvs	-	chrXIII	347811	347833	YMR038C	CCS1	428	450	FALSE	143	150	VESTGKVW	VEFTGKVW	S145F	NA	NA	coding	nonsynonymous	-5.692	5.692
TGGACCAACATCAATTAATA	neProvs	-	chrXV	178793	178815	YOL081W	IRA2	7724	7746	FALSE	2575	2582	SLLIDVGP	SLLIDVNP	G2581N	NA	NA	coding	nonsynonymous	-5.994	5.994
TGGACCCACAAAGAACAAAA	neProvs	+	chrXII	659554	659576	YLR257W	YLR257W	729	751	FALSE	243	251	RGPTKNKTV	RGFTKNKTV	P245F	NA	NA	coding	nonsynonymous	-5.587	5.587
TGGACCCGATCACACGGGTA	neProvs	-	chrII	775011	775033	YBR286W	APE3	312	334	FALSE	104	112	HPTRVIGSK	HPTRVIKSK	G110K	NA	NA	coding	nonsynonymous	-8	8
TGGACCCGCATGAACCAACG	neProvs	+	chrIII	77467	77489	YCL025C	AGP1	431	453	FALSE	144	151	TALVHAGP	TALVHANP	G150N	NA	NA	coding	nonsynonymous	-5.989	5.989
TGGACCCTACTAGTGAACAA	neProvs	-	chrXII	197489	197511	YLR027C	AAT2	575	597	FALSE	192	199	LDPTSEQW	LDFTSEQW	P194F	NA	NA	coding	nonsynonymous	-10.778	10.778
TGGACCCTAGCGACTCACCT	neProvs	+	chrI	58171	58193	YAL044C	GCV3	270	292	FALSE	90	98	AQGESLGSI	AQGESLKSI	G96K	NA	NA	coding	nonsynonymous	-7.2	7.2
TGGACCGTAATTATTCAGCA	neProvs	-	chrXII	851493	851515	YLR362W	STE11	1628	1650	FALSE	543	550	SMLNNYGP	SMLNNYNP	G549N	NA	NA	coding	nonsynonymous	-6	6
TGGACGAGTGTCAAATATGC	neProvs	-	chrIV	152267	152289	YDL171C	GLT1	3352	3374	FALSE	1118	1125	WTSVKYAG	WMSVKYAG	T1119M	NA	NA	coding	nonsynonymous	-5.7	5.7
TGGACGATTAATGATGACTA	neProvs	-	chrXII	700012	700034	YLR278C	YLR278C	3991	4013	FALSE	1331	1338	WTINDDYG	WMINDDYG	T1332M	NA	NA	coding	nonsynonymous	-5.267	5.267
TGGACTAAGAATGAACTACG	neProvs	+	chrXVI	161244	161266	YPL207W	TYW1	1336	1358	FALSE	446	453	WTKNELRG	WIKNELRG	T447I	NA	NA	coding	nonsynonymous	-6	6
TGGACTACCTGGTATGACTG	neProvs	+	chrXV	125284	125306	YOL103W	ITR2	1284	1306	FALSE	428	436	IGLPGMTVA	IGLSGMTVA	P431S	NA	NA	coding	nonsynonymous	-6.98	6.98
TGGACTACGGTGACTTCTAA	neProvs	-	chrII	579595	579617	YBR172C	SMY2	1756	1778	FALSE	586	593	WTTVTSKG	WIMVTSKG	T587I	T588M	NA	coding	nonsynonymous	c(-4.617, -5.167)	5.167
TGGACTTCTCAGTGGAGAAG	neProvs	+	chrXVI	511515	511537	YPL021W	ECM23	415	437	FALSE	139	146	WTSQWRSG	WIFQWRSG	T140I	S141F	NA	coding	nonsynonymous	c(-5.5, -2.753)	5.5
TGGAGAACCCCTTTGATCCA	neProvs	-	chrII	750123	750145	YBR274W	CHK1	530	552	FALSE	177	184	SMDQRGSP	SMDQRDSP	G182D	NA	NA	coding	nonsynonymous	-7	7
TGGAGACGTAAAACAGGCGT	neProvs	-	chrXI	258618	258640	YKL097C	YKL097C	274	296	FALSE	92	99	WRRKTGVG	WRCKTGVG	R94C	NA	NA	coding	nonsynonymous	-8	8
TGGAGCCAATGATCGGGTAT	neProvs	+	chrXIII	604440	604462	YMR171C	EAR1	1059	1081	FALSE	353	361	YLYPIIGSN	YLYPIINSN	G359N	NA	NA	coding	nonsynonymous	-5.979	5.979
TGGAGCCCTCTACAATGCAC	neProvs	-	chrX	625215	625237	YJR106W	ECM27	378	400	FALSE	126	134	ILCIVEGSI	ILCIVENSI	G132N	NA	NA	coding	nonsynonymous	-5.896	5.896
TGGATAACCACAGGAGGAAC	neProvs	-	chrXII	523119	523141	YLR185W	RPL37A	98	120	FALSE	33	40	TCSSCGYP	TCSSCDYP	G38D	NA	NA	coding	nonsynonymous	-6.993	6.993
TGGATTCCAAAGGCCGATTG	neProvs	+	chrVII	741579	741601	YGR124W	ASN2	1636	1658	FALSE	546	553	WIPKADWG	WILKADWG	P548L	NA	NA	coding	nonsynonymous	-8.856	8.856
TGGATTCTCGAGAAAGCAGA	neProvs	+	chrVIII	447022	447044	YHR171W	ATG7	1310	1332	FALSE	437	444	VDSRESRW	VDFRESRW	S439F	NA	NA	coding	nonsynonymous	-5.742	5.742
TGGCAACATTGGGTCCACTT	neProvs	+	chrX	496168	496190	YJR033C	RAV1	262	284	FALSE	88	95	PKWTQCCQ	PKWTQYYQ	C93Y	C94Y	NA	coding	nonsynonymous	c(-7.98, -5.775)	7.98
TGGCAACTCTCCCAGGTAGC	neProvs	-	chrXV	44144	44166	YOL151W	GRE2	451	473	FALSE	151	158	PATWESCQ	PATWENYQ	S156N	C157Y	NA	coding	nonsynonymous	c(0.207, -6.822)	6.822
TGGCAATGATAGAAAACAAC	neProvs	+	chrX	518887	518909	YJR044C	VPS55	277	299	FALSE	93	100	PVVFYHCQ	PVVFYHYQ	C99Y	NA	NA	coding	nonsynonymous	-5.278	5.278
TGGCACAACCGGTATCATTG	neProvs	-	chrIV	228073	228095	YDL131W	LYS21	681	703	FALSE	227	235	FHNDTGCAI	FHNDTGYTI	C233Y	A234T	NA	coding	nonsynonymous	c(-9.872, -3.515)	9.872
TGGCACCACGCAATAACATT	neProvs	-	chrVII	387094	387116	YGL062W	PYC1	1899	1921	FALSE	633	641	FQMLLRGAN	FQMLLRNTN	G639N	A640T	NA	coding	nonsynonymous	c(-5.679, -3.653)	5.679
TGGCACCTGTTGCGCTCTTT	neProvs	+	chrXIV	205735	205757	YNL237W	YTP1	548	570	FALSE	183	190	LAPVALFG	LVFVALFG	A184V	P185F	NA	coding	nonsynonymous	c(-3.96, -10.6)	10.6
TGGCATAGTTCTGGGTTGCC	neProvs	-	chrXV	883595	883617	YOR303W	CPA1	697	719	FALSE	233	240	PGNPELCQ	PGNPELYQ	C239Y	NA	NA	coding	nonsynonymous	-10.188	10.188
TGGCATATATTAACTGGTAT	neProvs	+	chrII	596844	596866	YBR183W	YPC1	730	752	FALSE	244	251	WHILTGMG	WYILTGMG	H245Y	NA	NA	coding	nonsynonymous	-6	6
TGGCATGGAAGAGATCCTGA	neProvs	-	chrIV	1464768	1464790	YDR507C	GIN4	997	1019	FALSE	333	340	WHGRDPEG	WYGRDPEG	H334Y	NA	NA	coding	nonsynonymous	-5.9	5.9
TGGCATTCCTACATGGGATT	neProvs	+	chrXII	23628	23650	YLL058W	YLL058W	60	82	FALSE	20	28	FGIPTWDSA	FGISTWDSA	P23S	NA	NA	coding	nonsynonymous	-7.963	7.963
TGGCCAACCACTTCTGTCGT	neProvs	+	chrIV	313942	313964	YDL079C	MRK1	493	515	FALSE	165	172	PTTEVVGH	PTTEVINH	V170I	G171N	NA	coding	nonsynonymous	c(-0.695, -5.725)	5.725
TGGCCAATCAATGCGCTGCT	neProvs	+	chrXIV	362146	362168	YNL139C	THO2	3550	3572	FALSE	1184	1191	PSSALIGH	PSSALINH	G1190N	NA	NA	coding	nonsynonymous	-5.733	5.733
TGGCCACATCACCAAGGCTT	neProvs	-	chrXIII	162622	162644	YML056C	IMD4	1125	1147	FALSE	375	383	IGHITKALA	IGYITKALA	H377Y	NA	NA	coding	nonsynonymous	-5.777	5.777
TGGCCAGTATTGGAGTTTAA	neProvs	+	chrXIV	32985	33007	YNL323W	LEM3	1042	1064	FALSE	348	355	WPVLEFNG	WLVLEFNG	P349L	NA	NA	coding	nonsynonymous	-9.978	9.978
TGGCCCATACCCAAACGAAC	neProvs	+	chrXV	447906	447928	YOR065W	CYT1	468	490	FALSE	156	164	PGPYPNEQA	PGLYPNEQA	P158L	NA	NA	coding	nonsynonymous	-9.83	9.83
TGGCCCATGTATTGGTCAAT	neProvs	-	chrXII	736192	736214	YLR304C	ACO1	1335	1357	FALSE	445	453	CGPCIGQWD	CGLCIGQWD	P447L	NA	NA	coding	nonsynonymous	-9.759	9.759
TGGCCTGCAAAGTTAGTGTA	neProvs	-	chrXVI	228560	228582	YPL170W	DAP1	247	269	FALSE	83	90	PYTNFAGH	PYTNFTNH	A88T	G89N	NA	coding	nonsynonymous	c(-3.867, -6)	6
TGGCCTTCTAGTAATCTCAC	neProvs	+	chrXI	509051	509073	YKR036C	CAF4	1561	1583	FALSE	521	528	PVRLLEGH	PVRLLKNH	E526K	G527N	NA	coding	nonsynonymous	c(-2.292, -5.854)	5.854
TGGCCTTGTAAGTTTAGTAT	neProvs	+	chrXVI	83019	83041	YPL247C	YPL247C	1156	1178	FALSE	386	393	PILNLQGH	PILNLQNH	G392N	NA	NA	coding	nonsynonymous	-5.392	5.392
TGGCCTTTGTTGAAAAAGGA	neProvs	+	chrXV	330662	330684	YOR002W	ALG6	1246	1268	FALSE	416	423	WPLLKKDG	WFLLKKDG	P417F	NA	NA	coding	nonsynonymous	-10.983	10.983
TGGCTACCAAGGGACAAACT	neProvs	-	chrXII	138058	138080	YLL005C	SPO75	2467	2489	FALSE	823	830	WLPRDKLG	WLLRDKLG	P825L	NA	NA	coding	nonsynonymous	-8.067	8.067
TGGCTCACTGGCAGCAGGGG	neProvs	+	chrVII	284684	284706	YGL119W	COQ8	243	265	FALSE	81	89	YGSLAAGVG	YGLLAAGVG	S83L	NA	NA	coding	nonsynonymous	-5.378	5.378
TGGCTCCACATCACATTGGT	neProvs	-	chrIII	204252	204274	YCR042C	TAF2	1124	1146	FALSE	375	382	VAPHHIGW	VVLHHIGW	A376V	P377L	NA	coding	nonsynonymous	c(-3.297, -6.667)	6.667
TGGCTCCAGATACATCCTCA	neProvs	+	chrXII	370874	370896	YLR112W	YLR112W	84	106	FALSE	28	36	AGSRYILRA	AGFRYILRA	S30F	NA	NA	coding	nonsynonymous	-6	6
TGGGAACCTGATGAGACTTC	neProvs	-	chrVII	901327	901349	YGR200C	ELP2	922	944	FALSE	308	315	WEPDETSG	WEFDETSG	P310F	NA	NA	coding	nonsynonymous	-9.4	9.4
TGGGAAGCCGGTCATCACGA	neProvs	-	chrIV	1265428	1265450	YDR395W	SXM1	2105	2127	FALSE	702	709	TIVMTGFP	TIVMTDFP	G707D	NA	NA	coding	nonsynonymous	-6.431	6.431
TGGGATACCGGTACTATTTC	neProvs	+	chrXII	290470	290492	YLR081W	GAL2	259	281	FALSE	87	94	WDTGTISG	WDIGTISG	T89I	NA	NA	coding	nonsynonymous	-5.63	5.63
TGGGATCACGTTTCAAACAA	neProvs	-	chrXVI	717236	717258	YPR091C	NVJ2	1211	1233	FALSE	404	411	LGSRFKQR	LGLRFKQR	S406L	NA	NA	coding	nonsynonymous	-5.867	5.867
TGGGCAAGCATGTGGTGATG	neProvs	+	chrII	187447	187469	YBL017C	PEP1	4115	4137	FALSE	1372	1379	PSSPHACP	PSSPHAYP	C1378Y	NA	NA	coding	nonsynonymous	-10.441	10.441
TGGGCACAGCAGTACATTAC	neProvs	-	chrVIII	239030	239052	YHR071C-A	YHR071C-A	179	201	FALSE	60	67	LGTAVHYW	LGIAVHYW	T62I	NA	NA	coding	nonsynonymous	-6	6
TGGGCCAGGTAACAATGGCG	neProvs	-	chrXIV	264237	264259	YNL200C	NNR1	195	217	FALSE	65	73	AGPGNNGGD	AGLGNNGGD	P67L	NA	NA	coding	nonsynonymous	-9.907	9.907
TGGGCCATTTACCCCCGATT	neProvs	-	chrXII	736486	736508	YLR304C	ACO1	1041	1063	FALSE	347	355	NGPFTPDLA	NGLFTPDLA	P349L	NA	NA	coding	nonsynonymous	-9.579	9.579
TGGGCCTGCAATGACATATC	neProvs	+	chrXVI	617622	617644	YPR026W	ATH1	2244	2266	FALSE	748	756	SGPAMTYPV	SGFAMTYPV	P750F	NA	NA	coding	nonsynonymous	-11	11
TGGGCTCATGATATTTCCTT	neProvs	-	chrII	759922	759944	YBR276C	PPS1	100	122	FALSE	34	41	WAHDISFG	WVYDISFG	A35V	H36Y	NA	coding	nonsynonymous	c(1.567, -5.367)	5.367
TGGGGACATGGACAACAAGA	neProvs	-	chrX	431736	431758	YJL004C	SYS1	443	465	FALSE	148	155	LGTWTTRW	LGIWTTRW	T150I	NA	NA	coding	nonsynonymous	-5.895	5.895
TGGGGACCGGATCCCTTGGG	neProvs	+	chrXII	513340	513362	YLR178C	TFS1	460	482	FALSE	154	161	PPKGSGPH	PPKGSNPH	G159N	NA	NA	coding	nonsynonymous	-5.951	5.951
TGGGGGACCCTTCCATCTGG	neProvs	-	chrII	311086	311108	YBR037C	SCO1	345	367	FALSE	115	123	LGGPFHLED	LGGSFHLED	P118S	NA	NA	coding	nonsynonymous	-6.133	6.133
TGGGTCATGATCAGTCCGAA	neProvs	+	chrXIII	611137	611159	YMR175W	SIP18	122	144	FALSE	41	48	MGHDQSEG	MGYDQSEG	H43Y	NA	NA	coding	nonsynonymous	-6	6
TGGGTGACAGCTGTTATCGC	neProvs	+	chrXVI	133544	133566	YPL221W	FLC1	502	524	FALSE	168	175	WVTAVIAG	WVIAVIAG	T170I	NA	NA	coding	nonsynonymous	-5.258	5.258
TGGGTGACCTGAGTTGGCCT	neProvs	+	chrXVI	694746	694768	YPR074C	TKL1	71	93	FALSE	24	31	SKANSGHP	SKANSDHP	G29D	NA	NA	coding	nonsynonymous	-6.528	6.528
TGGGTGCACACCAGTGGGGG	neProvs	+	chrXV	1033038	1033060	YOR371C	GPB1	1123	1145	FALSE	375	382	PPPLVCTQ	PPPLVYTQ	C380Y	NA	NA	coding	nonsynonymous	-10.178	10.178
TGGTACCAGCAGCATTGTCT	neProvs	+	chrVII	877502	877524	YGR189C	CRH1	669	691	FALSE	223	231	DPDNAAGTI	DPDNAANTI	G229N	NA	NA	coding	nonsynonymous	-6	6
TGGTACCATATGAAAATAGG	neProvs	-	chrXIII	285279	285301	YMR010W	ANY1	180	202	FALSE	60	68	TPLFSYGTT	TPLFSYNTT	G66N	NA	NA	coding	nonsynonymous	-6	6
TGGTACCCTCACAAAGAACA	neProvs	-	chrI	92221	92243	YAL029C	MYO4	28	50	FALSE	10	17	WYPHKEQG	WYFHKEQG	P12F	NA	NA	coding	nonsynonymous	-9.741	9.741
TGGTACCGACCGCATACATG	neProvs	-	chrVII	962701	962723	YGR236C	SPG1	95	117	FALSE	32	39	VVPTAYMR	VVLTAYMR	P34L	NA	NA	coding	nonsynonymous	-9.188	9.188
TGGTACCTTCGCAGATTTGG	neProvs	+	chrXV	112310	112332	YOL107W	YOL107W	209	231	FALSE	70	77	MVPSQIWR	MVFSQIWR	P72F	NA	NA	coding	nonsynonymous	-10.403	10.403
TGGTACGACTTTCTTTGTTG	neProvs	+	chrV	559909	559931	YER185W	PUG1	456	478	FALSE	152	160	FGTTFFVVG	FGMTFFVVG	T154M	NA	NA	coding	nonsynonymous	-5.767	5.767
TGGTACTATCGGCCCATCAT	neProvs	-	chrXI	246302	246324	YKL103C	APE1	1359	1381	FALSE	453	461	GGTIGPSLA	GGIIGPSLA	T455I	NA	NA	coding	nonsynonymous	-5.789	5.789
TGGTAGCACGCTAAGAACAA	neProvs	+	chrX	470672	470694	YJR024C	MDE1	271	293	FALSE	91	98	PLFLACYQ	PLFLAYYQ	C96Y	NA	NA	coding	nonsynonymous	-6.333	6.333
TGGTATCCAAATCTGAGCCC	neProvs	+	chrV	473141	473163	YER152C	YER152C	826	848	FALSE	276	283	PGLRFGYH	PGLRFKYH	G281K	NA	NA	coding	nonsynonymous	-7.988	7.988
TGGTCACCCATCTCCCTTTG	neProvs	-	chrIV	1470134	1470156	YDR511W	SDH7	118	140	FALSE	40	47	PQREMGDQ	PQREMNNQ	G45N	D46N	NA	coding	nonsynonymous	c(-6, -4.333)	6
TGGTCATATCACATCGCACA	neProvs	-	chrXV	893492	893514	YOR307C	SLY41	579	601	FALSE	193	201	IGHITSHKA	IGYITSHKA	H195Y	NA	NA	coding	nonsynonymous	-6	6
TGGTCCACCTTAACCCCAAC	neProvs	-	chrX	122839	122861	YJL158C	CIS3	88	110	FALSE	30	37	WSTLTPTG	WFILTPTG	S31F	T32I	NA	coding	nonsynonymous	c(-4.183, -5.835)	5.835
TGGTCCCTTCAAGGAAAGAG	neProvs	+	chrIV	1489450	1489472	YDR524W-C	YDR524W-C	48	70	FALSE	16	24	FGPFKERAV	FGFFKERAV	P18F	NA	NA	coding	nonsynonymous	-11	11
TGGTCCTGTAATACCATTTA	neProvs	-	chrXI	204217	204239	YKL127W	PGM1	677	699	FALSE	226	233	SLNGITGP	SLNGITKP	G232K	NA	NA	coding	nonsynonymous	-7.979	7.979
TGGTCCTGTGATACCAATGA	neProvs	+	chrXVI	932527	932549	YPR196W	YPR196W	1152	1174	FALSE	384	392	HGPVIPMKA	HGFVIPMKA	P386F	NA	NA	coding	nonsynonymous	-8.388	8.388
TGGTCTAATTTGGCGTACTG	neProvs	-	chrXV	461122	461144	YOR071C	NRT1	133	155	FALSE	45	52	WSNLAYWG	WFNLAYWG	S46F	NA	NA	coding	nonsynonymous	-5.655	5.655
TGGTGCACCGGAACTGGAGG	neProvs	-	chrX	470849	470871	YJR024C	MDE1	94	116	FALSE	32	39	WCTGTGGG	WCIGTGGG	T34I	NA	NA	coding	nonsynonymous	-5.97	5.97
TGGTGGACCGGAAGAGTCAA	neProvs	-	chrVI	202003	202025	YFR024C-A	LSB3	1315	1337	FALSE	439	446	WWTGRVNG	WWIGRVNG	T441I	NA	NA	coding	nonsynonymous	-5.582	5.582
TGGTGGCCAAACTGGTTGCA	neProvs	-	chrIX	423314	423336	YIR037W	HYR1	187	209	FALSE	63	70	PCNQFGHQ	PCNQFNHQ	G68N	NA	NA	coding	nonsynonymous	-5.22	5.22
TGGTGGCCCAGTAATCTCGC	neProvs	+	chrIX	414359	414381	YIR031C	DAL7	299	321	FALSE	100	107	SSEITGPP	SSEITEPP	G105E	NA	NA	coding	nonsynonymous	-7.977	7.977
TGGTGTTCGCCGTTCATATG	neProvs	-	chrXV	942778	942800	YOR330C	MIP1	586	608	FALSE	196	203	WCSPFICG	WCLPFICG	S198L	NA	NA	coding	nonsynonymous	-6	6
TGGTTACAGACAAAAAGCTT	neProvs	+	chrIII	188449	188471	YCR033W	SNT1	1961	1983	FALSE	654	661	LVTDKKLW	LVIDKKLW	T656I	NA	NA	coding	nonsynonymous	-5.167	5.167
TGGTTCACCATTTAGCTCGT	neProvs	+	chrXII	709240	709262	YLR286C	CTS1	875	897	FALSE	292	299	SNELNGEP	SNELNDKP	G297D	E298K	NA	coding	nonsynonymous	c(-6.239, -1.522)	6.239
TGGTTCCACTGGTACACCAA	neProvs	+	chrXIII	760619	760641	YMR246W	FAA4	813	835	FALSE	271	279	SGSTGTPKG	SGFTGTPKG	S273F	NA	NA	coding	nonsynonymous	-5.869	5.869
TGGTTCCTAGAATATTAACA	neProvs	+	chrV	185712	185734	YER015W	FAA2	1172	1194	FALSE	391	398	LVPRILTR	LVFRILTR	P393F	NA	NA	coding	nonsynonymous	-11	11
TGGTTCTACAGGTGAGCCAA	neProvs	+	chrXV	910155	910177	YOR317W	FAA1	813	835	FALSE	271	279	SGSTGEPKG	SGFTGEPKG	S273F	NA	NA	coding	nonsynonymous	-5.827	5.827
TGTAAAACAATCAACGACAT	neProvs	-	chrIV	1046214	1046236	YDR293C	SSD1	3157	3179	FALSE	1053	1060	CKTINDMG	CKIINDMG	T1055I	NA	NA	coding	nonsynonymous	-5.533	5.533
TGTAAACCATTGTACAAATA	neProvs	-	chrVIII	555791	555813	YHR216W	IMD2	1396	1418	FALSE	466	473	PYLYNGLQ	PYLYNNLQ	G471N	NA	NA	coding	nonsynonymous	-5.643	5.643
TGTAAACGTTGTAATGCTCA	neProvs	-	chrVII	193864	193886	YGL163C	RAD54	2518	2540	FALSE	840	847	CKRCNAQG	CKCCNAQG	R842C	NA	NA	coding	nonsynonymous	-7.817	7.817
TGTAAATCCGTTCCGCGATT	neProvs	-	chrXI	199921	199943	YKL129C	MYO3	225	247	FALSE	75	83	SVNPFRDLG	SVNSFRDLG	P78S	NA	NA	coding	nonsynonymous	-7.85	7.85
TGTAACCACCATTGCCTTCT	neProvs	-	chrXV	269182	269204	YOL030W	GAS5	996	1018	FALSE	332	340	NPEGNGGYS	NPEGNGNYS	G338N	NA	NA	coding	nonsynonymous	-5.68	5.68
TGTAACCCACTTAATCTCTT	neProvs	+	chrIV	1233492	1233514	YDR379C-A	SDH6	4	26	FALSE	2	9	PKRLSGLQ	PKRLSKLQ	G7K	NA	NA	coding	nonsynonymous	-8	8
TGTAACGCCTCCAAACTTAC	neProvs	-	chrVII	1059686	1059708	YGR283C	YGR283C	333	355	FALSE	111	119	FVTPPNLLD	FVMSPNLLD	T113M	P114S	NA	coding	nonsynonymous	c(-5.964, -7.952)	7.952
TGTAATCCTTTACTTGTTAG	neProvs	-	chrV	64785	64807	YEL048C	TCA17	361	383	FALSE	121	128	CNPLLVSG	CNFLLVSG	P123F	NA	NA	coding	nonsynonymous	-9.622	9.622
TGTACAAGGATAATCCAATT	neProvs	-	chrV	514665	514687	YER166W	DNF1	1922	1944	FALSE	641	648	AKLDYPCT	AKLDYPYT	C647Y	NA	NA	coding	nonsynonymous	-10.971	10.971
TGTACACCTCATTGCAGTGG	neProvs	-	chrXII	811951	811973	YLR342W	FKS1	1955	1977	FALSE	652	659	STTAMRCT	STTAMKYT	R657K	C658Y	NA	coding	nonsynonymous	c(-1.428, -9.135)	9.135
TGTACATGGATAGTCTAGCT	neProvs	-	chrIV	633338	633360	YDR093W	DNF2	2057	2079	FALSE	686	693	AKLDYPCT	AKLDYPYT	C692Y	NA	NA	coding	nonsynonymous	-10.971	10.971
TGTACCAAATGTTAGGGGCC	neProvs	-	chrXIII	563529	563551	YMR152W	YIM1	434	456	FALSE	145	152	AWPLTFGT	AWPLTFNT	G151N	NA	NA	coding	nonsynonymous	-5.094	5.094
TGTACCACCCATTTGCCTTG	neProvs	+	chrV	112968	112990	YEL022W	GEA2	1548	1570	FALSE	516	524	SVPPICLEG	SVLSICLEG	P518L	P519S	NA	coding	nonsynonymous	c(-9.465, -7.459)	9.465
TGTACCCAGTTCAATTATTG	neProvs	+	chrIV	1217260	1217282	YDR369C	XRS2	299	321	FALSE	100	107	STIIELGT	STIIELNT	G106N	NA	NA	coding	nonsynonymous	-5.995	5.995
TGTACCCATGCCCGCTCGCA	neProvs	-	chrX	392006	392028	YJL027C	YJL027C	222	244	FALSE	74	82	IVPMPARRE	IVFMPARRE	P76F	NA	NA	coding	nonsynonymous	-6	6
TGTACCCCAGTGAATATTCC	neProvs	+	chrIX	252110	252132	YIL055C	YIL055C	1794	1816	FALSE	598	606	DQEYSLGYK	DQEYSLKYK	G604K	NA	NA	coding	nonsynonymous	-5.911	5.911
TGTACCCCATGTTGGAGATG	neProvs	+	chrXV	279246	279268	YOL023W	IFM1	1191	1213	FALSE	397	405	DVPHVGDEV	DVFYVGDEV	P399F	H400Y	NA	coding	nonsynonymous	c(-10.2, -1.683)	10.2
TGTACCGGCAGTTTCAGCAC	neProvs	+	chrVII	441542	441564	YGL028C	SCW11	1346	1368	FALSE	449	456	ASAETAGT	ASAETANT	G455N	NA	NA	coding	nonsynonymous	-5.866	5.866
TGTACCGGCGAAAAGGGCTG	neProvs	+	chrXIII	111173	111195	YML078W	CPR3	172	194	FALSE	58	65	CTGEKGWG	CIGEKGWG	T59I	NA	NA	coding	nonsynonymous	-5.922	5.922
TGTACCGGTGAAAAGGGATT	neProvs	-	chrIV	768867	768889	YDR155C	CPR1	112	134	FALSE	38	45	CTGEKGFG	CIGEKGFG	T39I	NA	NA	coding	nonsynonymous	-5.797	5.797
TGTACCGTTACCGCATTCGA	neProvs	+	chrVI	110034	110056	YFL012W-A	YFL012W-A	225	247	FALSE	75	83	LVPLPHSRV	LVLLPHSRV	P77L	NA	NA	coding	nonsynonymous	-10	10
TGTACCTTTGACAAAGGAGG	neProvs	+	chrX	573619	573641	YJR074W	MOG1	525	547	FALSE	175	183	NVPLTKEEA	NVFLTKEEA	P177F	NA	NA	coding	nonsynonymous	-9.867	9.867
TGTAGATCCACACGAACTGT	neProvs	+	chrII	487844	487866	YBR125C	PTC4	515	537	FALSE	172	179	ANSSCGST	ANSSCEST	G177E	NA	NA	coding	nonsynonymous	-7.839	7.839
TGTAGATCCAGAAAAGGCTT	neProvs	+	chrIV	1004324	1004346	YDR268W	MSW1	321	343	FALSE	107	115	GVDPEKASV	GVDSEKASV	P110S	NA	NA	coding	nonsynonymous	-6.633	6.633
TGTAGTCCAAAGTTAAATAT	neProvs	-	chrXII	622333	622355	YLR241W	CSC1	1861	1883	FALSE	621	628	PIFNFGLQ	PIFNFKLQ	G626K	NA	NA	coding	nonsynonymous	-7.533	7.533
TGTATCACCACGGAAGGCTC	neProvs	+	chrIV	1467437	1467459	YDR508C	GNP1	986	1008	FALSE	329	336	PGAFRGDT	PGAFRDNT	G334D	D335N	NA	coding	nonsynonymous	c(-6.988, -1.712)	6.988
TGTATTCCCCAGTGGTTCTT	neProvs	+	chrVII	45042	45064	YGL242C	YGL242C	134	156	FALSE	45	52	SKEPLGNT	SKEPLENT	G50E	NA	NA	coding	nonsynonymous	-6.108	6.108
TGTCAAAAGCTGAAAATAGA	neProvs	+	chrIV	1508489	1508511	YDR536W	STL1	485	507	FALSE	162	169	MSKAENRG	MLKAENRG	S163L	NA	NA	coding	nonsynonymous	-5.833	5.833
TGTCAAATTTAACGCTGCGA	neProvs	-	chrV	109317	109339	YEL023C	YEL023C	1214	1236	FALSE	405	412	LSNLTLRW	LLNLTLRW	S406L	NA	NA	coding	nonsynonymous	-5.7	5.7
TGTCAACCCTGCGAGGTCCT	neProvs	+	chrXVI	922543	922565	YPR192W	AQY1	684	706	FALSE	228	236	GVNPARSLG	GVNSARSLG	P231S	NA	NA	coding	nonsynonymous	-7.996	7.996
TGTCAAGCATGATTCCGTTG	neProvs	-	chrXVI	685098	685120	YPR069C	SPE3	318	340	FALSE	106	114	VVKHDSVEE	VVKYDSVEE	H109Y	NA	NA	coding	nonsynonymous	-5.674	5.674
TGTCACACCAAGGCTAGCAA	neProvs	-	chrXII	915500	915522	YLR398C	SKI2	3498	3520	FALSE	1166	1174	IVTPRLAKG	IVISRLAKG	T1168I	P1169S	NA	coding	nonsynonymous	c(-5.878, -7.837)	7.837
TGTCACAGGCCTCACAACAT	neProvs	-	chrXI	264908	264930	YKL093W	MBR1	120	142	FALSE	40	48	DPCCEACDT	DPCCEAYNT	C46Y	D47N	NA	coding	nonsynonymous	c(-9.542, -4.052)	9.542
TGTCACCTTCTGTTAATTCT	neProvs	-	chrIX	365005	365027	YIR005W	IST3	117	139	FALSE	39	47	NRELTEGDI	NRELTENNI	G45N	D46N	NA	coding	nonsynonymous	c(-5.1, -5)	5.1
TGTCACGAAGAATTTGAGAA	neProvs	-	chrVII	407596	407618	YGL049C	TIF4632	1987	2009	FALSE	663	670	CHEEFEKG	CYEEFEKG	H664Y	NA	NA	coding	nonsynonymous	-5.5	5.5
TGTCACGATGGAACACCCAA	neProvs	-	chrI	52531	52553	YAL049C	AIM2	43	65	FALSE	15	22	CHDGTPKG	CYDGTPKG	H16Y	NA	NA	coding	nonsynonymous	-5.507	5.507
TGTCACGCTCCAAAATTAGA	neProvs	-	chrXIII	252377	252399	YML008C	ERG6	592	614	FALSE	198	205	CHAPKLEG	CYVPKLEG	H199Y	A200V	NA	coding	nonsynonymous	c(-5.996, -3.997)	5.996
TGTCATTCCGATCGAGGAAG	neProvs	+	chrXII	990956	990978	YLR429W	CRN1	180	202	FALSE	60	68	AVIPIEEVG	AVISIEEVG	P63S	NA	NA	coding	nonsynonymous	-7.859	7.859
TGTCCAAACGGATATTTCCT	neProvs	-	chrX	444236	444258	YJR004C	SAG1	604	626	FALSE	202	209	CPNGYFLG	CLNGYFLG	P203L	NA	NA	coding	nonsynonymous	-8.442	8.442
TGTCCAAAGGGCTTGAATCC	neProvs	-	chrXII	53174	53196	YLL041C	SDH2	736	758	FALSE	246	253	CPKGLNPG	CLKGLNPG	P247L	NA	NA	coding	nonsynonymous	-9.711	9.711
TGTCCAACAGGATTTAAGAT	neProvs	-	chrXIII	22322	22344	YML124C	TUB3	1042	1064	FALSE	348	355	CPTGFKIG	CLIGFKIG	P349L	T350I	NA	coding	nonsynonymous	c(-8.61, -5.209)	8.61
TGTCCAGCACTGTGTGATAG	neProvs	-	chrIX	237156	237178	YIL067C	YIL067C	583	605	FALSE	195	202	CPALCDRG	CLVLCDRG	P196L	A197V	NA	coding	nonsynonymous	c(-9.989, -3.962)	9.989
TGTCCCAAGAAACCAAATTA	neProvs	-	chrXIV	271606	271628	YNL195C	YNL195C	681	703	FALSE	227	235	NVPRNQIMD	NVLRNQIMD	P229L	NA	NA	coding	nonsynonymous	-6.418	6.418
TGTCCCCGGTGGCTTCAGAA	neProvs	+	chrXIV	435556	435578	YNL101W	AVT4	558	580	FALSE	186	194	NVPGGFRRE	NVFGGFRRE	P188F	NA	NA	coding	nonsynonymous	-11	11
TGTCCCCTCTATCTCCGCTC	neProvs	-	chrVII	652660	652682	YGR087C	PDC6	300	322	FALSE	100	108	GVPSISAQA	GVFSISAQA	P102F	NA	NA	coding	nonsynonymous	-10.427	10.427
TGTCCCTGACACTTCCAGTG	neProvs	-	chrI	53814	53836	YAL048C	GEM1	954	976	FALSE	318	326	VVPDTSSVE	VVFDTSSVE	P320F	NA	NA	coding	nonsynonymous	-7.496	7.496
TGTCCCTGGATTTAATTACA	neProvs	-	chrXV	138760	138782	YOL096C	COQ3	264	286	FALSE	88	96	FVPGFNYKE	FVFGFNYKE	P90F	NA	NA	coding	nonsynonymous	-10.833	10.833
TGTCCGAGTTTAATGAAACT	neProvs	+	chrXVI	346848	346870	YPL109C	YPL109C	520	542	FALSE	174	181	PSFIKLGQ	PSFIKLKQ	G180K	NA	NA	coding	nonsynonymous	-7.867	7.867
TGTCCGGCGCAGAATACTAA	neProvs	-	chrXVI	240969	240991	YPL164C	MLH3	507	529	FALSE	169	177	PVRRRILKE	PVWCRILKE	R171W	R172C	NA	coding	nonsynonymous	c(-8, -6.2)	8
TGTCCTATGCTCATTGGATA	neProvs	+	chrXIII	761142	761164	YMR246W	FAA4	1336	1358	FALSE	446	453	CPMLIGYG	CFMLIGYG	P447F	NA	NA	coding	nonsynonymous	-10.633	10.633
TGTCCTGGGATATCCTCCTC	neProvs	+	chrXIV	210579	210601	YNL234W	YNL234W	347	369	FALSE	116	123	MSWDILLR	MFWDILLR	S117F	NA	NA	coding	nonsynonymous	-5.033	5.033
TGTCCTTTAACTGTTTCCGA	neProvs	+	chrIX	143342	143364	YIL116W	HIS5	415	437	FALSE	139	146	CPLTVSDG	CFLTVSDG	P140F	NA	NA	coding	nonsynonymous	-10.667	10.667
TGTCTCACCAGAAATCCTGA	neProvs	-	chrXI	221649	221671	YKL116C	PRR1	1230	1252	FALSE	410	418	YVSPEILMG	YVLSEILMG	S412L	P413S	NA	coding	nonsynonymous	c(-5.267, -8)	8
TGTCTCCACATACAGTAACG	neProvs	-	chrIV	369908	369930	YDL047W	SIT4	138	160	FALSE	46	54	TPVTVCGDI	TPVTVCKNI	G52K	D53N	NA	coding	nonsynonymous	c(-7.532, -4.697)	7.532
TGTCTGGCCACCCAGTTATT	neProvs	-	chrXVI	693444	693466	YPR074C	TKL1	1373	1395	FALSE	458	465	LSGHPVIW	LFGHPVIW	S459F	NA	NA	coding	nonsynonymous	-5.992	5.992
TGTCTGTGCAGATCACGAGT	neProvs	-	chrIV	1416503	1416525	YDR479C	PEX29	350	372	FALSE	117	124	LSVQITSR	LFVQITSR	S118F	NA	NA	coding	nonsynonymous	-6	6
TGTCTGTTGGTGAAAAAGCT	neProvs	-	chrXIV	371987	372009	YNL135C	FPR1	218	240	FALSE	73	80	LSVGEKAR	LFVGEKAR	S74F	NA	NA	coding	nonsynonymous	-5.708	5.708
TGTCTTTGGACTTGGAAGTC	neProvs	-	chrVIII	366957	366979	YHR131C	YHR131C	914	936	FALSE	305	312	VSLDLEVR	VFLDLEVR	S306F	NA	NA	coding	nonsynonymous	-5.19	5.19
TGTGAACCCAGTACAAACGA	neProvs	-	chrXVI	133992	134014	YPL221W	FLC1	950	972	FALSE	317	324	AIVCTGFT	AIVCTEFT	G322E	NA	NA	coding	nonsynonymous	-7.733	7.733
TGTGACATTTCTTTATAGTT	neProvs	-	chrXIII	802530	802552	YMR267W	PPA2	759	781	FALSE	253	261	IQTIKKCHN	IQTIKKYHN	C259Y	NA	NA	coding	nonsynonymous	-10.293	10.293
TGTGACTAGATTTGGGTCAG	neProvs	-	chrXI	193792	193814	YKL132C	RMA1	1053	1075	FALSE	351	359	IVTRFGSVV	IVIRFGSVV	T353I	NA	NA	coding	nonsynonymous	-5.659	5.659
TGTGATACCCAGCTTGTACA	neProvs	+	chrX	572570	572592	YJR073C	OPI3	344	366	FALSE	115	122	SMYKLGIT	SMYKLDIT	G120D	NA	NA	coding	nonsynonymous	-6.767	6.767
TGTGCCAATGCCCGGTTCAG	neProvs	+	chrVI	41314	41336	YFL047W	RGD2	894	916	FALSE	298	306	NVPMPGSEE	NVLMPGSEE	P300L	NA	NA	coding	nonsynonymous	-5.08	5.08
TGTGCCCTGGGATGATATCG	neProvs	-	chrXV	108347	108369	YOL111C	MDY2	528	550	FALSE	176	184	TVPWDDIEA	TVFWDDIEA	P178F	NA	NA	coding	nonsynonymous	-10.197	10.197
TGTGCCTGGTACAGACTACT	neProvs	+	chrXIII	757786	757808	YMR244W	YMR244W	537	559	FALSE	179	187	AVPGTDYWA	AVFGTDYWA	P181F	NA	NA	coding	nonsynonymous	-11	11
TGTGCCTGTCGCACCTTCTA	neProvs	-	chrX	723587	723609	YJR153W	PGU1	773	795	FALSE	258	265	TVEGATGT	TVEGATNT	G264N	NA	NA	coding	nonsynonymous	-5.985	5.985
TGTGCCTTGCCCATTTATTG	neProvs	-	chrV	47571	47593	YEL056W	HAT2	404	426	FALSE	135	142	ATINGQGT	ATINGQNT	G141N	NA	NA	coding	nonsynonymous	-6	6
TGTGCTCAACTTGTAAGACG	neProvs	+	chrXV	654349	654371	YOR172W	YRM1	140	162	FALSE	47	54	MCSTCKTR	MCLTCKTR	S49L	NA	NA	coding	nonsynonymous	-5.267	5.267
TGTGGTCCAGGTAAGAGGGT	neProvs	+	chrIII	309601	309623	YCR105W	ADH7	532	554	FALSE	178	185	CGPGKRVG	CGLGKRVG	P180L	NA	NA	coding	nonsynonymous	-8.618	8.618
TGTGTACATTGAAGAGCACG	neProvs	-	chrIV	1241414	1241436	YDR384C	ATO3	596	618	FALSE	199	206	MCTLKSTW	MCILKSTW	T201I	NA	NA	coding	nonsynonymous	-5.017	5.017
TGTGTCCACTTGCTATTGTC	neProvs	-	chrIV	1506610	1506632	YDR535C	YDR535C	475	497	FALSE	159	166	CVHLLLSG	CVYLLLSG	H161Y	NA	NA	coding	nonsynonymous	-6	6
TGTGTCTGTGGCAGTGGGAA	neProvs	+	chrIX	46209	46231	YIL158W	AIM20	9	31	FALSE	3	11	NVSVAVGTA	NVFVAVGTA	S5F	NA	NA	coding	nonsynonymous	-5.11	5.11
TGTGTTCCACTCAATCTGCG	neProvs	+	chrIII	108305	108327	YCL005W	LDB16	285	307	FALSE	95	103	GVFHSICGV	GVFYSICGV	H98Y	NA	NA	coding	nonsynonymous	-5.625	5.625
TGTTACACGCAAAACATCGA	neProvs	+	chrXV	378660	378682	YOR025W	HST3	442	464	FALSE	148	155	CYTQNIDG	CYMQNIDG	T150M	NA	NA	coding	nonsynonymous	-6	6
TGTTACCGGGATTAGACCAT	neProvs	-	chrXV	194120	194142	YOL073C	DSC2	659	681	FALSE	220	227	LLPGLDHW	LLLGLDHW	P222L	NA	NA	coding	nonsynonymous	-8.367	8.367
TGTTACCTTCTGCACCAGTT	neProvs	-	chrXIII	29508	29530	YML120C	NDI1	278	300	FALSE	93	100	LLPSAPVG	LLFSAPVG	P95F	NA	NA	coding	nonsynonymous	-10.982	10.982
TGTTACGCTAGCATTCATGG	neProvs	+	chrXII	30189	30211	YLL055W	YCT1	81	103	FALSE	27	35	DVTLAFMEE	DVMLAFMEE	T29M	NA	NA	coding	nonsynonymous	-5.055	5.055
TGTTAGCCGCCGAGGTACAC	neProvs	-	chrIX	308422	308444	YIL025C	YIL025C	132	154	FALSE	44	52	AVSRRGTQA	AVSCRGTQA	R47C	NA	NA	coding	nonsynonymous	-8	8
TGTTATGCCAAACCAGTTAT	neProvs	+	chrXV	328217	328239	YOR001W	RRP6	1386	1408	FALSE	462	470	FVMPNQLLA	FVMSNQLLA	P465S	NA	NA	coding	nonsynonymous	-8	8
TGTTCACAAAAACGGAACAT	neProvs	-	chrX	596329	596351	YJR091C	JSN1	1986	2008	FALSE	662	670	GVHKNGTWA	GVYKNGTWA	H664Y	NA	NA	coding	nonsynonymous	-5.997	5.997
TGTTCATGGTGGATTATCTC	neProvs	+	chrIV	597632	597654	YDR075W	PPH3	477	499	FALSE	159	167	CVHGGLSPD	CVYGGLSPD	H161Y	NA	NA	coding	nonsynonymous	-5.874	5.874
TGTTCCAAACCCAACTCTCT	neProvs	+	chrXIII	213805	213827	YML032C	RAD52	104	126	FALSE	35	42	SKRVGFGT	SKRVGFKT	G41K	NA	NA	coding	nonsynonymous	-7.991	7.991
TGTTCCAACTGGCTTGTCGT	neProvs	+	chrIV	977968	977990	YDR261C	EXG2	1220	1242	FALSE	407	414	TNDKPVGT	TNDKPVKT	G413K	NA	NA	coding	nonsynonymous	-5.379	5.379
TGTTCCATACGCCATTATCA	neProvs	-	chrXII	48086	48108	YLL045C	RPL8B	522	544	FALSE	174	182	GVPYAIIKG	GVLYAIIKG	P176L	NA	NA	coding	nonsynonymous	-9.644	9.644
TGTTCCCAATTCATCGTTAC	neProvs	+	chrXVI	702303	702325	YPR081C	GRS2	1646	1668	FALSE	549	556	ARNDELGT	ARNDELKT	G555K	NA	NA	coding	nonsynonymous	-7.854	7.854
TGTTCCCAGGCTTCAAATCT	neProvs	-	chrXVI	666771	666793	YPR054W	SMK1	492	514	FALSE	164	172	HRDLKPGNI	HRDLKPKNI	G170K	NA	NA	coding	nonsynonymous	-8	8
TGTTGCCCGTCGCTAATATT	neProvs	-	chrXIII	653113	653135	YMR194C-A	YMR194C-A	2	24	FALSE	1	8	MLPVANIW	MLFVANIW	P3F	NA	NA	coding	nonsynonymous	-11	11
TGTTGGACGTATGATTGATT	neProvs	-	chrXIV	293334	293356	YNL183C	NPR1	2154	2176	FALSE	718	726	IVGRMIDLA	IVGCMIDLA	R721C	NA	NA	coding	nonsynonymous	-7.522	7.522
TGTTGTCCTAGACCTGCCCT	neProvs	-	chrVII	690818	690840	YGR100W	MDR1	574	596	FALSE	192	199	PRAGLGQH	PRAGLKQH	G197K	NA	NA	coding	nonsynonymous	-7.911	7.911
TGTTTACAGATGGTGCTTTA	neProvs	-	chrVIII	28941	28963	YHL035C	VMR1	3794	3816	FALSE	1265	1272	LFTDGALW	LFIDGALW	T1267I	NA	NA	coding	nonsynonymous	-5.153	5.153
TGTTTACCCAGATTCATACC	neProvs	-	chrX	253143	253165	YJL094C	KHA1	1278	1300	FALSE	426	434	LVYPDSYRD	LVYSDSYRD	P429S	NA	NA	coding	nonsynonymous	-6.991	6.991
TGTTTCAAGAGAAGGACTAC	neProvs	-	chrXIII	149306	149328	YML061C	PIF1	2205	2227	FALSE	735	743	AVSREGLQV	AVLREGLQV	S737L	NA	NA	coding	nonsynonymous	-5.667	5.667
TGTTTCAGATGTCAGTATAG	neProvs	-	chrXIII	692044	692066	YMR212C	EFR3	978	1000	FALSE	326	334	LVSDVSIVG	LVLDVSIVG	S328L	NA	NA	coding	nonsynonymous	-5.867	5.867
TGTTTCCACAGATTATGATG	neProvs	-	chrX	169271	169293	YJL130C	URA2	3075	3097	FALSE	1025	1033	TVSTDYDEA	TVFTDYDEA	S1027F	NA	NA	coding	nonsynonymous	-5.691	5.691
TGTTTCCACCAGCAAGGGCG	neProvs	-	chrIV	97879	97901	YDL203C	ACK1	53	75	FALSE	18	25	MFPPARAR	MFLPARAR	P20L	NA	NA	coding	nonsynonymous	-5.392	5.392
TTAAAACCAATACAATAAAA	neProvs	-	chrXII	812760	812782	YLR342W	FKS1	2764	2786	FALSE	922	929	PFYCIGFK	PFYCINFK	G927N	NA	NA	coding	nonsynonymous	-5.769	5.769
TTAAAACCACAGCGGGAAGG	neProvs	+	chrXV	239759	239781	YOL049W	GSH2	1141	1163	FALSE	381	388	LKPQREGG	LKLQREGG	P383L	NA	NA	coding	nonsynonymous	-9.823	9.823
TTAAAACCTTCTCCTACTTG	neProvs	+	chrX	40675	40697	YJL208C	NUC1	487	509	FALSE	163	170	PQVGEGFN	PQVGENFN	G168N	NA	NA	coding	nonsynonymous	-5.983	5.983
TTAAACCGTCCTGCTGAGCG	neProvs	-	chrXIV	356807	356829	YNL143C	YNL143C	358	380	FALSE	120	127	LNRPAERG	LNCPAERG	R122C	NA	NA	coding	nonsynonymous	-8	8
TTAAAGTCATTTGTTGGGAC	neProvs	+	chrXI	172701	172723	YKL146W	AVT3	919	941	FALSE	307	314	LKSFVGTG	LKLFVGTG	S309L	NA	NA	coding	nonsynonymous	-5.244	5.244
TTAAATCCAAAGTTGTTTCA	neProvs	+	chrXIV	409299	409321	YNL116W	DMA2	959	981	FALSE	320	327	FKSKVVSR	FKFKVVSR	S322F	NA	NA	coding	nonsynonymous	-6	6
TTAACACCGGCATAAATCAA	neProvs	-	chrII	38490	38512	YBL099W	ATP1	1438	1460	FALSE	480	487	PLIYAGVN	PLIYANIN	G485N	V486I	NA	coding	nonsynonymous	c(-5.045, -0.743)	5.045
TTAACATTTGCTACTGCAAT	neProvs	-	chrII	798197	798219	YBR296C	PHO89	304	326	FALSE	102	109	LTFATAIG	LIFATAIG	T103I	NA	NA	coding	nonsynonymous	-5.036	5.036
TTAACCCCTGGAGCCAAGAT	neProvs	-	chrIV	1168172	1168194	YDR346C	SVF1	466	488	FALSE	156	163	LTPGAKIG	LIFGAKIG	T157I	P158F	NA	coding	nonsynonymous	c(-1.458, -8.634)	8.634
TTAACCCTTTCGACGACTCA	neProvs	-	chrXV	341365	341387	YOR008C	SLG1	1028	1050	FALSE	343	350	INPFDDSR	INFFDDSR	P345F	NA	NA	coding	nonsynonymous	-9.433	9.433
TTAACGTTATTGGACTTTGG	neProvs	-	chrXV	500876	500898	YOR093C	CMR2	1555	1577	FALSE	519	526	LTLLDFGG	LMLLDFGG	T520M	NA	NA	coding	nonsynonymous	-5.7	5.7
TTAACTGATATGATTATTAA	neProvs	+	chrX	244155	244177	YJL098W	SAP185	2074	2096	FALSE	692	699	LTDMIING	LIDMIING	T693I	NA	NA	coding	nonsynonymous	-5.26	5.26
TTAACTGGTGGCGAAAAAGT	neProvs	+	chrXVI	433704	433726	YPL061W	ALD6	1117	1139	FALSE	373	380	LTGGEKVG	LIGGEKVG	T374I	NA	NA	coding	nonsynonymous	-5.016	5.016
TTAACTTCAAACGATTGTGA	neProvs	-	chrIII	161660	161682	YCR024C	SLM5	541	563	FALSE	181	188	LTSNDCEG	LILNDCEG	T182I	S183L	NA	coding	nonsynonymous	c(-6, -4.9)	6
TTAAGACCTGGTAACCCACC	neProvs	-	chrIV	612637	612659	YDR083W	RRP8	565	587	FALSE	189	196	PGGLPGLK	PGGLPNLK	G194N	NA	NA	coding	nonsynonymous	-6	6
TTAATACACGCCATATGTAG	neProvs	+	chrXI	399823	399845	YKL020C	SPT23	2236	2258	FALSE	746	753	PLHMACIN	PLHMAYIN	C751Y	NA	NA	coding	nonsynonymous	-7.731	7.731
TTAATACCTCTCATGTTAAC	neProvs	-	chrVII	308244	308266	YGL105W	ARC1	808	830	FALSE	270	277	PVNMRGIK	PVNMRNIK	G275N	NA	NA	coding	nonsynonymous	-5.984	5.984
TTAATCCATCTACTGGTGAA	neProvs	-	chrII	240330	240352	YBR001C	NTH2	932	954	FALSE	311	318	VNPSTGER	VNLSTGER	P313L	NA	NA	coding	nonsynonymous	-7.896	7.896
TTAATCCGGCCATATGGACT	neProvs	-	chrXII	884404	884426	YLR382C	NAM2	326	348	FALSE	109	116	INPAIWTR	INLAIWTR	P111L	NA	NA	coding	nonsynonymous	-9.981	9.981
TTAATTCCGCTTGTCAAAGC	neProvs	-	chrIX	407188	407210	YIR027C	DAL1	433	455	FALSE	145	152	LIPLVKAG	LILLVKAG	P147L	NA	NA	coding	nonsynonymous	-6.424	6.424
TTAATTCCTATCTCTAACAC	neProvs	-	chrII	213596	213618	YBL007C	SLA1	2749	2771	FALSE	917	924	LIPISNTG	LIFISNTG	P919F	NA	NA	coding	nonsynonymous	-8.725	8.725
TTAATTCCTTCAGGTATAGT	neProvs	+	chrIX	359357	359379	YIR002C	MPH1	1018	1040	FALSE	340	347	PTIPEGIK	PTIPEKIK	G345K	NA	NA	coding	nonsynonymous	-8	8
TTACAAAAAATGTTTGGAGG	neProvs	-	chrXVI	406385	406407	YPL080C	YPL080C	92	114	FALSE	31	38	VTKNVWRW	VIKNVWRW	T32I	NA	NA	coding	nonsynonymous	-6	6
TTACAAACATTGCAACGGAT	neProvs	+	chrXIII	469945	469967	YMR102C	YMR102C	2386	2408	FALSE	796	803	PIRCNVCN	PIRCNIYN	V801I	C802Y	NA	coding	nonsynonymous	c(-0.415, -9.516)	9.516
TTACAAATGTGACATTTGTA	neProvs	+	chrX	330669	330691	YJL056C	ZAP1	2383	2405	FALSE	795	802	PYKCHICN	PYKCHIYN	C801Y	NA	NA	coding	nonsynonymous	-10.99	10.99
TTACAATGATGTGAACGTTC	neProvs	+	chrXV	322711	322733	YOL003C	PFA4	262	284	FALSE	88	95	PERSHHCK	PERSHHYK	C94Y	NA	NA	coding	nonsynonymous	-10.633	10.633
TTACAATGCCAATCACCTTT	neProvs	-	chrXIII	414870	414892	YMR075W	RCO1	889	911	FALSE	297	304	PKGDWHCN	PKGDWHYN	C303Y	NA	NA	coding	nonsynonymous	-11	11
TTACAATTGAGTTGATTATA	neProvs	-	chrVI	263984	264006	YFR056C	YFR056C	320	342	FALSE	107	114	LTIELIIR	LIIELIIR	T108I	NA	NA	coding	nonsynonymous	-6	6
TTACACAATTGGACAGAAAG	neProvs	-	chrIV	393066	393088	YDL033C	SLM3	825	847	FALSE	275	283	SYTIGQKVG	SYIIGQKVG	T277I	NA	NA	coding	nonsynonymous	-6	6
TTACACCTCAATATAATTGG	neProvs	+	chrXII	169374	169396	YLR011W	LOT6	272	294	FALSE	91	98	VTPQYNWG	VIFQYNWG	T92I	P93F	NA	coding	nonsynonymous	c(-4.467, -11)	11
TTACACTTCACCAGCTCCAC	neProvs	+	chrXV	570407	570429	YOR130C	ORT1	379	401	FALSE	127	134	PVELVKCK	PVELVKYK	C133Y	NA	NA	coding	nonsynonymous	-10.867	10.867
TTACAGCCGTGGTTCTAATT	neProvs	+	chrXV	864954	864976	YOR291W	YPK9	3780	3802	FALSE	1260	1268	LYSRGSNLG	LYSCGSNLG	R1263C	NA	NA	coding	nonsynonymous	-7.233	7.233
TTACATATCGATGTCATGGA	neProvs	-	chrX	190972	190994	YJL121C	RPE1	97	119	FALSE	33	40	LHIDVMDG	LYIDVMDG	H34Y	NA	NA	coding	nonsynonymous	-5.86	5.86
TTACATCGGGAAGAAACTTA	neProvs	+	chrVII	1070929	1070951	YGR288W	MAL13	637	659	FALSE	213	220	LHREETYG	LYWEETYG	H214Y	R215W	NA	coding	nonsynonymous	c(-5.2, -4.532)	5.2
TTACATCGTATTGGTAGATC	neProvs	-	chrIV	170807	170829	YDL160C	DHH1	1102	1124	FALSE	368	375	LHRIGRSG	LYCIGRSG	H369Y	R370C	NA	coding	nonsynonymous	c(-5.933, -7.911)	7.911
TTACATGCCGACTACATTGG	neProvs	+	chrXII	810621	810643	YLR342W	FKS1	625	647	FALSE	209	216	LHADYIGG	LYVDYIGG	H210Y	A211V	NA	coding	nonsynonymous	c(-5.482, -3.653)	5.482
TTACATGGGCTTGCGCAGTC	neProvs	-	chrXIII	716266	716288	YMR222C	FSH2	22	44	FALSE	8	15	LHGLAQSG	LYGLAQSG	H9Y	NA	NA	coding	nonsynonymous	-5.968	5.968
TTACATTACGCCTCATACCA	neProvs	+	chrXIII	406433	406455	YMR068W	AVO2	130	152	FALSE	44	51	LHYASYHG	LYYASYHG	H45Y	NA	NA	coding	nonsynonymous	-5.993	5.993
TTACATTGGGCGTCGTTGAA	neProvs	+	chrXVI	99772	99794	YPL239W	YAR1	289	311	FALSE	97	104	LHWASLNG	LYWASLNG	H98Y	NA	NA	coding	nonsynonymous	-6	6
TTACATTTAATTGACACGCC	neProvs	+	chrXII	715434	715456	YLR289W	GUF1	346	368	FALSE	116	123	LHLIDTPG	LYLIDTPG	H117Y	NA	NA	coding	nonsynonymous	-5.133	5.133
TTACATTTATGTTGTAAGTA	neProvs	-	chrVII	45016	45038	YGL242C	YGL242C	160	182	FALSE	54	61	LHLCCKYG	LYLCCKYG	H55Y	NA	NA	coding	nonsynonymous	-6	6
TTACCAAAAAGGGATAATAG	neProvs	-	chrXII	723053	723075	YLR296W	YLR296W	76	98	FALSE	26	33	PLLSLFGN	PLLSLFNN	G32N	NA	NA	coding	nonsynonymous	-6	6
TTACCAACTTATTCACTCAT	neProvs	-	chrXVI	152548	152570	YPL212C	PUS1	580	602	FALSE	194	201	LPTYSLIG	LLIYSLIG	P195L	T196I	NA	coding	nonsynonymous	c(-9.99, -5.994)	9.99
TTACCAATAGATACTTTGAT	neProvs	+	chrVII	360904	360926	YGL078C	DBP3	934	956	FALSE	312	319	PIKVSIGN	PIKVSINN	G318N	NA	NA	coding	nonsynonymous	-5.8	5.8
TTACCAATATTCAACTCCCA	neProvs	+	chrVII	614788	614810	YGR061C	ADE6	1156	1178	FALSE	386	393	PWELNIGK	PWELNINK	G392N	NA	NA	coding	nonsynonymous	-5.762	5.762
TTACCACAAAAAAAATGATG	neProvs	-	chrXV	299699	299721	YOL014W	YOL014W	7	29	FALSE	3	10	PHHFFCGN	PHHFFYNN	C8Y	G9N	NA	coding	nonsynonymous	c(-8.433, -4.6)	8.433
TTACCACCTTTACCTCACAC	neProvs	+	chrXV	257132	257154	YOL036W	YOL036W	388	410	FALSE	130	137	LPPLPHTG	LLFLPHTG	P131L	P132F	NA	coding	nonsynonymous	c(-6.624, -7.406)	7.406
TTACCAGATCCAGGAGCAGT	neProvs	+	chrVI	25130	25152	YFL053W	DAK2	1708	1730	FALSE	570	577	LPDPGAVG	LLDPGAVG	P571L	NA	NA	coding	nonsynonymous	-9.373	9.373
TTACCAGCACCTTTAGATGA	neProvs	-	chrX	28150	28172	YJL214W	HXT8	1264	1286	FALSE	422	429	PSSKGAGN	PSSKGTNN	A427T	G428N	NA	coding	nonsynonymous	c(-3.871, -5.809)	5.809
TTACCATGAAATTCCAAAAT	neProvs	+	chrIV	846721	846743	YDR194C	MSS116	1204	1226	FALSE	402	409	PILEFHGK	PILEFHNK	G408N	NA	NA	coding	nonsynonymous	-6	6
TTACCATTACATTTACCTCT	neProvs	-	chrIV	910738	910760	YDR222W	YDR222W	685	707	FALSE	229	236	PRGKCNGN	PRGKCNNN	G235N	NA	NA	coding	nonsynonymous	-5.967	5.967
TTACCCAAATCAATGGGATT	neProvs	+	chrII	204078	204100	YBL011W	SCT1	541	563	FALSE	181	188	LPKSMGFG	LFKSMGFG	P182F	NA	NA	coding	nonsynonymous	-10.616	10.616
TTACCCAGGATCAGAAAACA	neProvs	-	chrX	194264	194286	YJL116C	NCA3	588	610	FALSE	196	204	DYPGSENMV	DYLGSENMV	P198L	NA	NA	coding	nonsynonymous	-10	10
TTACCCATCTTATACGACAA	neProvs	-	chrII	696344	696366	YBR238C	YBR238C	937	959	FALSE	313	320	LPILYDNG	LFILYDNG	P314F	NA	NA	coding	nonsynonymous	-10.985	10.985
TTACCCCGGAATAGCTGTCT	neProvs	+	chrXV	1007799	1007821	YOR356W	CIR2	579	601	FALSE	193	201	VYPGIAVSD	VYFGIAVSD	P195F	NA	NA	coding	nonsynonymous	-9.399	9.399
TTACCCGATCTATCAATGGT	neProvs	-	chrXV	477735	477757	YOR081C	TGL5	1432	1454	FALSE	478	485	LPDLSMVG	LFDLSMVG	P479F	NA	NA	coding	nonsynonymous	-11	11
TTACCGAAATGTGCTCTTTC	neProvs	-	chrVII	350087	350109	YGL085W	LCL3	472	494	FALSE	158	165	PERAHFGN	PERAHFNN	G164N	NA	NA	coding	nonsynonymous	-5.989	5.989
TTACCGATACGACTGATAAA	neProvs	+	chrV	451880	451902	YER140W	EMP65	316	338	FALSE	106	113	LPIRLIKG	LLIRLIKG	P107L	NA	NA	coding	nonsynonymous	-10	10
TTACCGCCTTCATCTAAACC	neProvs	-	chrXI	400378	400400	YKL020C	SPT23	1681	1703	FALSE	561	568	LPPSSKPG	LLFSSKPG	P562L	P563F	NA	coding	nonsynonymous	c(-9.992, -10.991)	10.991
TTACCGCGGGCTGAAAGCTG	neProvs	-	chrIX	76623	76645	YIL145C	PAN6	639	661	FALSE	213	221	LYRGLKAAE	LYCGLKAAE	R215C	NA	NA	coding	nonsynonymous	-5.025	5.025
TTACCGGTTGCAATGAGTCC	neProvs	+	chrXIV	568913	568935	YNL035C	YNL035C	757	779	FALSE	253	260	PGLIATGK	PGLIATNK	G259N	NA	NA	coding	nonsynonymous	-5.993	5.993
TTACCGTCAACAATTTCCTT	neProvs	-	chrXVI	465613	465635	YPL048W	CAM1	1213	1235	FALSE	405	412	PKEIVDGK	PKEIVNNK	D410N	G411N	NA	coding	nonsynonymous	c(-4.992, -5.99)	5.99
TTACCTAAAAATCTAGATTT	neProvs	-	chrXI	445921	445943	YKR003W	OSH6	541	563	FALSE	181	188	PKSRFLGN	PKSRFLNN	G187N	NA	NA	coding	nonsynonymous	-6	6
TTACCTAACAAAACAATATC	neProvs	-	chrXII	1013293	1013315	YLR438W	CAR2	793	815	FALSE	265	272	PDIVLLGK	PDIVLLNK	G271N	NA	NA	coding	nonsynonymous	-5.973	5.973
TTACCTAATACAGGTATTGA	neProvs	+	chrXVI	556677	556699	YPR001W	CIT3	301	323	FALSE	101	108	LPNTGIDG	LFNTGIDG	P102F	NA	NA	coding	nonsynonymous	-8.567	8.567
TTACCTGTATATGCAATGTG	neProvs	+	chrXVI	386100	386122	YPL086C	ELP3	325	347	FALSE	109	116	PHIAYTGN	PHIAYTNN	G115N	NA	NA	coding	nonsynonymous	-5.705	5.705
TTACCTTATCCGTTGCCCTA	neProvs	+	chrX	663143	663165	YJR128W	YJR128W	223	245	FALSE	75	82	LPYPLPYG	LFYPLPYG	P76F	NA	NA	coding	nonsynonymous	-11	11
TTACCTTGCTTCGTGGTCAA	neProvs	-	chrII	768363	768385	YBR282W	MRPL27	124	146	FALSE	42	49	PLTTKQGN	PLTTKQNN	G48N	NA	NA	coding	nonsynonymous	-6	6
TTACGATGGAACAAGTTATT	neProvs	-	chrV	257056	257078	YER052C	HOM3	881	903	FALSE	294	301	FTMEQVIR	FMMEQVIR	T295M	NA	NA	coding	nonsynonymous	-6	6
TTACGCAAAGTAAACTTCGA	neProvs	-	chrXVI	203352	203374	YPL182C	YPL182C	316	338	FALSE	106	113	LRKVNFEG	LCKVNFEG	R107C	NA	NA	coding	nonsynonymous	-8	8
TTACGCCCTTCAGGATATTC	neProvs	+	chrXIII	679138	679160	YMR207C	HFA1	4405	4427	FALSE	1469	1476	PEYPEGRN	PEYPEKHN	G1474K	R1475H	NA	coding	nonsynonymous	c(-7.966, -4.979)	7.966
TTACGCTATATGACATTGCT	neProvs	-	chrIX	297101	297123	YIL030C	SSM4	2887	2909	FALSE	963	970	LRYMTLLG	LCYMTLLG	R964C	NA	NA	coding	nonsynonymous	-7.2	7.2
TTACGGAATGAAAATGTGAA	neProvs	-	chrXI	159907	159929	YKL155C	RSM22	1414	1436	FALSE	472	479	LRNENVNG	LWNENVNG	R473W	NA	NA	coding	nonsynonymous	-5.458	5.458
TTACGGATGCTTGTATTGGC	neProvs	+	chrIV	522834	522856	YDR035W	ARO3	1019	1041	FALSE	340	347	VTDACIGW	VMDACIGW	T341M	NA	NA	coding	nonsynonymous	-5.967	5.967
TTACTACACAGGCTGGGAAT	neProvs	+	chrIII	225837	225859	YCR061W	YCR061W	275	297	FALSE	92	99	FTTQAGNR	FIIQAGNR	T93I	T94I	NA	coding	nonsynonymous	c(-5.4, -1.367)	5.4
TTACTCAGATCCCAACTACT	neProvs	+	chrXIV	117969	117991	YNL277W	MET2	621	643	FALSE	207	215	IYSDPNYLD	IYLDPNYLD	S209L	NA	NA	coding	nonsynonymous	-5.219	5.219
TTACTCGCTAGCAACAGCTG	neProvs	+	chrIX	302387	302409	YIL028W	YIL028W	288	310	FALSE	96	104	FYSLATAVV	FYLLATAVV	S98L	NA	NA	coding	nonsynonymous	-6	6
TTACTGTCACGTTCTGTACT	neProvs	-	chrXII	553197	553219	YLR205C	HMX1	459	481	FALSE	153	161	SYCHVLYLA	SYCYVLYLA	H156Y	NA	NA	coding	nonsynonymous	-6	6
TTACTTCACCATGGTGAATA	neProvs	+	chrXV	678878	678900	YOR183W	FYV12	7	29	FALSE	3	10	LLHHGEYG	LFYHGEYG	L4F	H5Y	NA	coding	nonsynonymous	c(-4, -6)	6
TTACTTTCAGTTGGAAAAAT	neProvs	-	chrXIII	96830	96852	YML086C	ALO1	520	542	FALSE	174	181	LLSVGKIG	LFLVGKIG	L175F	S176L	NA	coding	nonsynonymous	c(-3.9, -5.933)	5.933
TTACTTTCTACTCGTGCTGG	neProvs	+	chrV	507693	507715	YER164W	CHD1	2302	2324	FALSE	768	775	LLSTRAGG	LFFTRAGG	L769F	S770F	NA	coding	nonsynonymous	c(-4, -6)	6
TTAGACATTTCTTCGCTTCT	neProvs	+	chrIX	40895	40917	YIL160C	POT1	528	550	FALSE	176	184	NREAKKCLI	NREAKKYLI	C182Y	NA	NA	coding	nonsynonymous	-11	11
TTAGATCCTGAGGGACAAGT	neProvs	+	chrIV	779253	779275	YDR161W	ACL4	211	233	FALSE	71	78	LDPEGQVG	LDFEGQVG	P73F	NA	NA	coding	nonsynonymous	-7.293	7.293
TTAGCTCCCATGATGCAGAA	neProvs	+	chrII	349046	349068	YBR056W	YBR056W	1168	1190	FALSE	390	397	LAPMMQKG	LVFMMQKG	A391V	P392F	NA	coding	nonsynonymous	c(1.926, -10.307)	10.307
TTAGGGTCCGGGCCACGTTG	neProvs	+	chrXVI	48302	48324	YPL262W	FUM1	967	989	FALSE	323	330	LGSGPRCG	LGFGPRCG	S325F	NA	NA	coding	nonsynonymous	-5.937	5.937
TTAGGTACAGGGATAGGAAC	neProvs	-	chrIV	550257	550279	YDR046C	BAP3	298	320	FALSE	100	107	LGTGIGTG	LGIGIGTG	T102I	NA	NA	coding	nonsynonymous	-5.949	5.949
TTAGGTACATCTGTAAGACA	neProvs	-	chrIV	149810	149832	YDL171C	GLT1	5809	5831	FALSE	1937	1944	LGTSVRHG	LGISVRHG	T1939I	NA	NA	coding	nonsynonymous	-5.823	5.823
TTAGTTCGCTTGAAAGGGCC	neProvs	+	chrIII	184582	184604	YCR032W	BPH1	5063	5085	FALSE	1688	1695	FSSLERAW	FSLLERAW	S1690L	NA	NA	coding	nonsynonymous	-5.5	5.5
TTATAACCCTGATGCTTACC	neProvs	+	chrXIII	293074	293096	YMR012W	CLU1	1941	1963	FALSE	647	655	SYNPDAYQV	SYNSDAYQV	P650S	NA	NA	coding	nonsynonymous	-5.556	5.556
TTATAACCTAACATTAACCC	neProvs	+	chrXII	309421	309443	YLR087C	CSF1	6289	6311	FALSE	2097	2104	PGLMLGYN	PGLMLNYN	G2102N	NA	NA	coding	nonsynonymous	-5.996	5.996
TTATACACACACTCTCAACG	neProvs	-	chrXI	551331	551353	YKR056W	TRM2	1884	1906	FALSE	628	636	HHVESVCIM	HHVESVYIM	C634Y	NA	NA	coding	nonsynonymous	-7.026	7.026
TTATACACCAGTAGACTCTT	neProvs	+	chrV	255792	255814	YER051W	JHD1	1137	1159	FALSE	379	387	VYTPVDSLV	VYISVDSLV	T381I	P382S	NA	coding	nonsynonymous	c(-6, -8)	8
TTATACATGCCAATAGTATG	neProvs	+	chrXII	1037672	1037694	YLR451W	LEU3	1580	1602	FALSE	527	534	LIHANSMW	LIYANSMW	H529Y	NA	NA	coding	nonsynonymous	-5.3	5.3
TTATACCTGATATAAAATCG	neProvs	+	chrXII	419491	419513	YLR138W	NHA1	1055	1077	FALSE	352	359	LIPDIKSW	LIFDIKSW	P354F	NA	NA	coding	nonsynonymous	-11	11
TTATCAACAGATTTGAGAGA	neProvs	-	chrXIV	426543	426565	YNL104C	LEU4	190	212	FALSE	64	71	LSTDLRDG	LLIDLRDG	S65L	T66I	NA	coding	nonsynonymous	c(-5.41, -5.79)	5.79
TTATCACGCAATTAGCCAAA	neProvs	-	chrVI	173518	173540	YFR014C	CMK1	338	360	FALSE	113	120	IITQLAKG	IIMQLAKG	T115M	NA	NA	coding	nonsynonymous	-5.762	5.762
TTATCACTCCAGTTCGGTAT	neProvs	+	chrVII	1036063	1036085	YGR271W	SLH1	4273	4295	FALSE	1425	1432	LSLQFGIG	LLFQFGIG	S1426L	L1427F	NA	coding	nonsynonymous	c(-5.434, -3.831)	5.434
TTATCACTTAATACACCACC	neProvs	-	chrIV	721269	721291	YDR133C	YDR133C	7	29	FALSE	3	10	LSLNTPPG	LLFNTPPG	S4L	L5F	NA	coding	nonsynonymous	c(-6, -4)	6
TTATCCCTGAATCGCCACGA	neProvs	-	chrIV	1249144	1249166	YDR387C	CIN10	656	678	FALSE	219	226	FIPESPRW	FIFESPRW	P221F	NA	NA	coding	nonsynonymous	-10.948	10.948
TTATCCTATGATTCGATTCT	neProvs	+	chrXII	30337	30359	YLL055W	YCT1	229	251	FALSE	77	84	LSYDSILG	LFYDSILG	S78F	NA	NA	coding	nonsynonymous	-5.85	5.85
TTATCGGCAATCCTGAAGTT	neProvs	+	chrV	507984	508006	YER164W	CHD1	2593	2615	FALSE	865	872	LSAILKFG	LLVILKFG	S866L	A867V	NA	coding	nonsynonymous	c(-5.32, -1.125)	5.32
TTATCGTGGTGAGTATATTC	neProvs	+	chrXIII	884179	884201	YMR306W	FKS3	3021	3043	FALSE	1007	1015	FYRGEYIQV	FYCGEYIQV	R1009C	NA	NA	coding	nonsynonymous	-7.836	7.836
TTATCGTTATGTCGGTTGTA	neProvs	-	chrVII	149835	149857	YGL187C	COX4	315	337	FALSE	105	113	DYRYVGCTG	DYCYVGCTG	R107C	NA	NA	coding	nonsynonymous	-7.6	7.6
TTATCTAAGAAAACAATGGG	neProvs	+	chrVI	246878	246900	YFR048W	RMD8	733	755	FALSE	245	252	LSKKTMGG	LFKKTMGG	S246F	NA	NA	coding	nonsynonymous	-5.66	5.66
TTATCTGGTAACCCAATTCT	neProvs	+	chrXII	813210	813232	YLR342W	FKS1	3214	3236	FALSE	1072	1079	LSGNPILG	LFGNPILG	S1073F	NA	NA	coding	nonsynonymous	-5.723	5.723
TTATGACCAATATTGGCAGA	neProvs	-	chrXV	581090	581112	YOR136W	IDH2	841	863	FALSE	281	288	PSANIGHK	PSANINHK	G286N	NA	NA	coding	nonsynonymous	-5.763	5.763
TTATGACTTTGGGTTCGAGA	neProvs	+	chrIII	194033	194055	YCR036W	RBK1	737	759	FALSE	246	253	VMTLGSRG	VMILGSRG	T248I	NA	NA	coding	nonsynonymous	-5.9	5.9
TTATGTTCGTGCAGGTGGTT	neProvs	-	chrII	472039	472061	YBR115C	LYS2	1866	1888	FALSE	622	630	IYVRAGGLA	IYVCAGGLA	R625C	NA	NA	coding	nonsynonymous	-7.995	7.995
TTATTACCCAGAGTGATTAG	neProvs	-	chrXI	607428	607450	YKR089C	TGL4	916	938	FALSE	306	313	LLPRVISG	LLFRVISG	P308F	NA	NA	coding	nonsynonymous	-10.985	10.985
TTATTACCCTCAACGCCTGT	neProvs	+	chrIV	303619	303641	YDL085W	NDE2	409	431	FALSE	137	144	LLPSTPVG	LLFSTPVG	P139F	NA	NA	coding	nonsynonymous	-10.646	10.646
TTATTACGTCAATTCTTCCC	neProvs	-	chrIII	16831	16853	YCL064C	CHA1	28	50	FALSE	10	17	LLRQFFPG	LLCQFFPG	R12C	NA	NA	coding	nonsynonymous	-5.743	5.743
TTATTATCCACCAATCAGTA	neProvs	-	chrIV	625722	625744	YDR090C	YDR090C	255	277	FALSE	85	93	CYYPPISMA	CYYSPISMA	P88S	NA	NA	coding	nonsynonymous	-7.544	7.544
TTATTCACATAACGCTGCGG	neProvs	+	chrIV	936869	936891	YDR237W	MRPL7	255	277	FALSE	85	93	NYSHNAAVV	NYLYNAAVV	S87L	H88Y	NA	coding	nonsynonymous	c(-2.511, -5.817)	5.817
TTATTCATTCTACGGCAGAA	neProvs	-	chrII	106332	106354	YBL061C	SKT5	1053	1075	FALSE	351	359	LYSFYGRMG	LYLFYGRMG	S353L	NA	NA	coding	nonsynonymous	-5.033	5.033
TTATTCCAAGTTATTCTAAA	neProvs	-	chrX	93592	93614	YJL176C	SWI3	917	939	FALSE	306	313	VIPSYSKW	VILSYSKW	P308L	NA	NA	coding	nonsynonymous	-10	10
TTATTCCTATGAGATTCACG	neProvs	-	chrIX	57629	57651	YIL151C	ESL1	3044	3066	FALSE	1015	1022	IIPMRFTG	IIFMRFTG	P1017F	NA	NA	coding	nonsynonymous	-9.927	9.927
TTATTCTGCTGAAGATGCTA	neProvs	-	chrII	665683	665705	YBR221C	PDB1	549	571	FALSE	183	191	PYSAEDARG	PYFAEDARG	S185F	NA	NA	coding	nonsynonymous	-5.646	5.646
TTATTCTTTGCAGTTTATAG	neProvs	+	chrIV	405018	405040	YDL026W	YDL026W	270	292	FALSE	90	98	NYSLQFIGE	NYFLQFIGE	S92F	NA	NA	coding	nonsynonymous	-6	6
TTATTGCAAAGCGCTACAAA	neProvs	-	chrII	676018	676040	YBR228W	SLX1	706	728	FALSE	236	243	PFVALCNN	PFVALYNN	C241Y	NA	NA	coding	nonsynonymous	-10.552	10.552
TTATTGCCACACGTAGAAAA	neProvs	+	chrXIV	239009	239031	YNL218W	MGS1	772	794	FALSE	258	265	LLPHVENG	LLLHVENG	P260L	NA	NA	coding	nonsynonymous	-9.4	9.4
TTATTGCCACATAGCACTAT	neProvs	+	chrXV	681730	681752	YOR185C	GSP2	355	377	FALSE	119	126	PIVLCGNK	PIVLCNNK	G124N	NA	NA	coding	nonsynonymous	-5.93	5.93
TTCAAACAAGTGACCAGGAT	neProvs	-	chrXIII	629988	630010	YMR185W	RTP1	964	986	FALSE	322	329	PILVTCLN	PILVTYLN	C327Y	NA	NA	coding	nonsynonymous	-8.525	8.525
TTCAAACCCTGTAAACAGTT	neProvs	-	chrIV	316019	316041	YDL078C	MDH3	348	370	FALSE	116	124	ISNPVNSLV	ISNSVNSLV	P119S	NA	NA	coding	nonsynonymous	-7.949	7.949
TTCAAACCTGGAAACGTTAT	neProvs	-	chrIV	315958	315980	YDL078C	MDH3	409	431	FALSE	137	144	FKPGNVMG	FKFGNVMG	P139F	NA	NA	coding	nonsynonymous	-7.728	7.728
TTCAACATTTCAACCAGGTT	neProvs	+	chrXV	686954	686976	YOR188W	MSB1	1188	1210	FALSE	396	404	HSTFQPGWA	HSIFQPGWA	T398I	NA	NA	coding	nonsynonymous	-5.433	5.433
TTCAACCGCTGTTCAAAGCC	neProvs	+	chrII	791469	791491	YBR294W	SUL1	2235	2257	FALSE	745	753	DSTAVQSLV	DSIAVQSLV	T747I	NA	NA	coding	nonsynonymous	-5.865	5.865
TTCAACTTCATTAGGGATCC	neProvs	-	chrIV	377629	377651	YDL042C	SIR2	795	817	FALSE	265	273	VSTSLGIPD	VSISLGIPD	T267I	NA	NA	coding	nonsynonymous	-6	6
TTCAAGCCAGGAATAGTCAT	neProvs	-	chrVII	997781	997803	YGR252W	GCN5	913	935	FALSE	305	312	PMTIPGLK	PMTIPNLK	G310N	NA	NA	coding	nonsynonymous	-5.467	5.467
TTCAAGGCAAACGGGACATG	neProvs	+	chrVIII	82987	83009	YHL010C	ETP1	713	735	FALSE	238	245	PTCPVCLE	PTCPVYLE	C243Y	NA	NA	coding	nonsynonymous	-11	11
TTCACCAAGAACAGCACGTT	neProvs	-	chrV	329621	329643	YER086W	ILV1	1145	1167	FALSE	382	389	SERAVLGE	SERAVLNE	G388N	NA	NA	coding	nonsynonymous	-5.733	5.733
TTCACCAAGTTTCTGCCTCT	neProvs	+	chrVIII	130337	130359	YHR012W	VPS29	738	760	FALSE	246	254	NSPSFCLLD	NSLSFCLLD	P248L	NA	NA	coding	nonsynonymous	-9.517	9.517
TTCACCAATCCTTTGTAACA	neProvs	+	chrVI	34022	34044	YFL050C	ALR2	1805	1827	FALSE	602	609	AMLQRIGE	AMLQRINE	G608N	NA	NA	coding	nonsynonymous	-6	6
TTCACCAGCGTATAAGTAAA	neProvs	+	chrXI	462658	462680	YKR011C	YKR011C	17	39	FALSE	6	13	TVYLYAGE	TVYLYANE	G12N	NA	NA	coding	nonsynonymous	-5.178	5.178
TTCACCATTTGGCCATAGTC	neProvs	+	chrIV	1163419	1163441	YDR345C	HXT3	1220	1242	FALSE	407	414	TRLWPNGE	TRLWPNNE	G413N	NA	NA	coding	nonsynonymous	-5.253	5.253
TTCACCCGGTTCAATTGGAC	neProvs	-	chrIV	371604	371626	YDL046W	NPC2	365	387	FALSE	122	129	SCPIEPGE	SCPIEPNE	G128N	NA	NA	coding	nonsynonymous	-5.467	5.467
TTCACCTCTTAAAAACCCCT	neProvs	+	chrXV	206715	206737	YOL064C	MET22	440	462	FALSE	147	154	TKGFLRGE	TKGFLKNE	R152K	G153N	NA	coding	nonsynonymous	c(-2.933, -5.867)	5.867
TTCACTGAGAAGCCCTTTAT	neProvs	-	chrVIII	168503	168525	YHR029C	YHI9	37	59	FALSE	13	20	FTEKPFMG	FIEKPFMG	T14I	NA	NA	coding	nonsynonymous	-5.5	5.5
TTCACTGTCTGGGATGTCGG	neProvs	+	chrIV	116507	116529	YDL192W	ARF1	187	209	FALSE	63	70	FTVWDVGG	FIVWDVGG	T64I	NA	NA	coding	nonsynonymous	-5.704	5.704
TTCAGACACTTGGCGCACTT	neProvs	+	chrXVI	82259	82281	YPL248C	GAL4	76	98	FALSE	26	33	PKCAKCLK	PKCAKYLK	C31Y	NA	NA	coding	nonsynonymous	-10.693	10.693
TTCAGCACCCATATTACAAA	neProvs	+	chrXII	736694	736716	YLR304C	ACO1	833	855	FALSE	278	285	TICNMGAE	TICNMDTE	G283D	A284T	NA	coding	nonsynonymous	c(-6.859, -3.92)	6.859
TTCAGGCCTATTTGTGTCCC	neProvs	+	chrI	155176	155198	YAR003W	SWD1	172	194	FALSE	58	65	FRPICVPG	FRFICVPG	P60F	NA	NA	coding	nonsynonymous	-8.247	8.247
TTCATAACAGGATTAGACCT	neProvs	+	chrVII	503640	503662	YGR004W	PEX31	703	725	FALSE	235	242	FITGLDLG	FIIGLDLG	T237I	NA	NA	coding	nonsynonymous	-6	6
TTCATAACTGGCGATAAAAA	neProvs	+	chrIII	185346	185368	YCR032W	BPH1	5827	5849	FALSE	1943	1950	FITGDKNG	FIIGDKNG	T1945I	NA	NA	coding	nonsynonymous	-5.433	5.433
TTCATATCTGCTGTGGTTAT	neProvs	+	chrIV	1367968	1367990	YDR456W	NHX1	484	506	FALSE	162	169	FISAVVIG	FIFAVVIG	S164F	NA	NA	coding	nonsynonymous	-5.9	5.9
TTCATCACCTTCCTTAGCAC	neProvs	+	chrXV	377868	377890	YOR024W	YOR024W	22	44	FALSE	8	15	FITFLSTG	FIIFLSTG	T10I	NA	NA	coding	nonsynonymous	-6	6
TTCATTCCAATCTGTATAGT	neProvs	+	chrVII	744020	744042	YGR125W	YGR125W	1696	1718	FALSE	566	573	FIPICIVG	FILICIVG	P568L	NA	NA	coding	nonsynonymous	-10	10
TTCCAAACCGGCCAAATGAA	neProvs	+	chrII	305455	305477	YBR034C	HMT1	500	522	FALSE	167	174	SIHLAGLE	SIHLADLE	G172D	NA	NA	coding	nonsynonymous	-5.193	5.193
TTCCAACAATTGAATTGGTG	neProvs	+	chrXIV	465208	465230	YNL087W	TCB2	2798	2820	FALSE	933	940	IPTIELVR	ILIIELVR	P934L	T935I	NA	coding	nonsynonymous	c(-8.75, -5.761)	8.75
TTCCAACCACGTAAGGGAAA	neProvs	-	chrXIII	476433	476455	YMR105C	PGM2	1152	1174	FALSE	384	392	GSNHVREKD	GSNYVREKD	H387Y	NA	NA	coding	nonsynonymous	-5.729	5.729
TTCCAAGCAACCAGGTATAG	neProvs	+	chrVII	83460	83482	YGL219C	MDM34	776	798	FALSE	259	266	SAIPGCLE	SAIPGYLE	C264Y	NA	NA	coding	nonsynonymous	-7.83	7.83
TTCCAATTGAAGCAAGAGAG	neProvs	+	chrVII	464736	464758	YGL016W	KAP122	3071	3093	FALSE	1024	1031	FPIEAREW	FLIEAREW	P1025L	NA	NA	coding	nonsynonymous	-8.674	8.674
TTCCACACCCAATAACTTAA	neProvs	+	chrVII	446874	446896	YGL026C	TRP5	1640	1662	FALSE	547	554	SVKLLGVE	SVKLLDIE	G552D	V553I	NA	coding	nonsynonymous	c(-6.845, -0.772)	6.845
TTCCACACCCTGCAGAACAA	neProvs	-	chrXV	735916	735938	YOR208W	PTP2	1992	2014	FALSE	664	672	VHCSAGCGR	VHCSAGYRR	C670Y	G671R	NA	coding	nonsynonymous	c(-10.99, -7.992)	10.99
TTCCACCACGCAGTTCCTTT	neProvs	+	chrXV	1041280	1041302	YOR374W	ALD4	1441	1463	FALSE	481	488	FHHAVPFG	FYYAVPFG	H482Y	H483Y	NA	coding	nonsynonymous	c(-5.5, -2.089)	5.5
TTCCACCATCTCTTGGGATA	neProvs	-	chrXII	44150	44172	YLL048C	YBT1	2094	2116	FALSE	698	706	NSTISWDKD	NSIISWDKD	T700I	NA	NA	coding	nonsynonymous	-5.217	5.217
TTCCACCCAATATCAACACC	neProvs	+	chrXV	235505	235527	YOL051W	GAL11	566	588	FALSE	189	196	IPPNINTW	ILFNINTW	P190L	P191F	NA	coding	nonsynonymous	c(-9.722, -8.139)	9.722
TTCCACCCATTGCTGCCGCG	neProvs	+	chrI	46608	46630	YAL053W	FLC2	710	732	FALSE	237	244	VPPIAAAW	VLFIAAAW	P238L	P239F	NA	coding	nonsynonymous	c(-9.958, -10.953)	10.953
TTCCACTAGAAGTTATCATT	neProvs	+	chrIV	1235806	1235828	YDR380W	ARO10	1589	1611	FALSE	530	537	IPLEVIIW	ILLEVIIW	P531L	NA	NA	coding	nonsynonymous	-6.291	6.291
TTCCACTGGCTCTGCACTTT	neProvs	+	chrXIV	205359	205381	YNL237W	YTP1	172	194	FALSE	58	65	FHWLCTLG	FYWLCTLG	H59Y	NA	NA	coding	nonsynonymous	-6	6
TTCCAGACCCGGTAAACGAT	neProvs	+	chrXIII	219628	219650	YML029W	USA1	2267	2289	FALSE	756	763	IPDPVNDR	ILDPVNDR	P757L	NA	NA	coding	nonsynonymous	-6.667	6.667
TTCCAGACGCTGAATTGGAC	neProvs	-	chrVII	38616	38638	YGL246C	RAI1	143	165	FALSE	48	55	LPDAELDR	LLDAELDR	P49L	NA	NA	coding	nonsynonymous	-10	10
TTCCAGCACCATATGCCTAC	neProvs	-	chrXIII	120164	120186	YML074C	FPR3	1139	1161	FALSE	380	387	IPAPYAYG	ILVPYAYG	P381L	A382V	NA	coding	nonsynonymous	c(-9.793, -3.573)	9.793
TTCCATAACAAATCAAAGAA	neProvs	+	chrIV	889877	889899	YDR213W	UPC2	127	149	FALSE	43	50	FHNKSKNG	FYNKSKNG	H44Y	NA	NA	coding	nonsynonymous	-5.795	5.795
TTCCATCCTATTACGAACCA	neProvs	-	chrVI	174859	174881	YFR015C	GSY1	1511	1533	FALSE	504	511	FPSYYEPW	FLFYYEPW	P505L	S506F	NA	coding	nonsynonymous	c(-7.879, -5.969)	7.879
TTCCATGTGGATTTCAAGGA	neProvs	-	chrXIV	589949	589971	YNL023C	FAP1	1190	1212	FALSE	397	404	VPCGFQGR	VLCGFQGR	P398L	NA	NA	coding	nonsynonymous	-10	10
TTCCATTCCTAACTCCTTGA	neProvs	-	chrXVI	65600	65622	YPL256C	CLN2	993	1015	FALSE	331	339	VSIPNSLME	VSISNSLME	P334S	NA	NA	coding	nonsynonymous	-5.258	5.258
TTCCATTCGTCTTGAAGTCG	neProvs	-	chrXV	565742	565764	YOR128C	ADE2	428	450	FALSE	143	150	FPFVLKSR	FLFVLKSR	P144L	NA	NA	coding	nonsynonymous	-9.993	9.993
TTCCATTCTGGTATTCTGAC	neProvs	+	chrV	193166	193188	YER019W	ISC1	370	392	FALSE	124	131	FHSGILTG	FYFGILTG	H125Y	S126F	NA	coding	nonsynonymous	c(1.766, -5.703)	5.703
TTCCATTCTGTATATTACAG	neProvs	-	chrXVI	234352	234374	YPL167C	REV3	2734	2756	FALSE	912	919	FHSVYYRG	FYFVYYRG	H913Y	S914F	NA	coding	nonsynonymous	c(1.85, -5.6)	5.6
TTCCATTGGGCTTGTTCTAT	neProvs	+	chrIV	354071	354093	YDL056W	MBP1	1195	1217	FALSE	399	406	FHWACSMG	FYWACSMG	H400Y	NA	NA	coding	nonsynonymous	-5.973	5.973
TTCCATTGGTCGTTGCCTCC	neProvs	+	chrVIII	503739	503761	YHR202W	YHR202W	1352	1374	FALSE	451	458	VPLVVASR	VLLVVASR	P452L	NA	NA	coding	nonsynonymous	-9.4	9.4
TTCCCAAATACGCCGACATT	neProvs	+	chrIV	30114	30136	YDL238C	GUD1	319	341	FALSE	107	114	PNVGVFGN	PNVGVFKN	G113K	NA	NA	coding	nonsynonymous	-7.911	7.911
TTCCCACAGTACTTCTACCA	neProvs	+	chrX	397618	397640	YJL023C	PET130	759	781	FALSE	253	261	NLGRSTVGT	NLGRSTIRT	V259I	G260R	NA	coding	nonsynonymous	c(-0.513, -5.437)	5.437
TTCCCAGAAGGAGACATCCG	neProvs	-	chrXIV	354062	354084	YNL144C	YNL144C	959	981	FALSE	320	327	VPRRRHPR	VLRRRHPR	P321L	NA	NA	coding	nonsynonymous	-9.644	9.644
TTCCCAGAATTGGATGATGT	neProvs	+	chrXVI	616009	616031	YPR026W	ATH1	631	653	FALSE	211	218	FPELDDVG	FLELDDVG	P212L	NA	NA	coding	nonsynonymous	-9	9
TTCCCAGGAATGAAGTGGCT	neProvs	+	chrXII	969347	969369	YLR422W	DCK1	3451	3473	FALSE	1151	1158	FPGMKWLG	FLGMKWLG	P1152L	NA	NA	coding	nonsynonymous	-9.4	9.4
TTCCCATTACGAAAATTGGT	neProvs	+	chrXVI	160788	160810	YPL207W	TYW1	880	902	FALSE	294	301	FPLRKLVG	FLLRKLVG	P295L	NA	NA	coding	nonsynonymous	-9.08	9.08
TTCCCATTCCTGGGTGGTGC	neProvs	-	chrII	428968	428990	YBR092C	PHO3	112	134	FALSE	38	45	FPFLGGAG	FLFLGGAG	P39L	NA	NA	coding	nonsynonymous	-7.739	7.739
TTCCCCAATGATCTGGCATT	neProvs	+	chrXVI	797667	797689	YPR133W-A	TOM5	111	133	FALSE	37	45	VSPMIWHLV	VSLMIWHLV	P39L	NA	NA	coding	nonsynonymous	-10	10
TTCCCCATACCTAAAGATGG	neProvs	-	chrIV	1238442	1238464	YDR381C-A	YDR381C-A	193	215	FALSE	65	72	FPIPKDGG	FFIPKDGG	P66F	NA	NA	coding	nonsynonymous	-9.417	9.417
TTCCCCCAAGGTTATCTGAT	neProvs	-	chrXVI	558795	558817	YPR002W	PDH1	411	433	FALSE	137	145	HPSDNLGGI	HPSDNLKRI	G143K	G144R	NA	coding	nonsynonymous	c(-7.739, -6.284)	7.739
TTCCCCCTCATTAAGTGCAT	neProvs	+	chrXIV	212185	212207	YNL233W	BNI4	264	286	FALSE	88	96	TSPSLSALA	TSFSLSALA	P90F	NA	NA	coding	nonsynonymous	-10.667	10.667
TTCCCCGAATTTGCATTGAC	neProvs	-	chrX	554647	554669	YJR062C	NTA1	181	203	FALSE	61	68	FPEFALTG	FFEFALTG	P62F	NA	NA	coding	nonsynonymous	-10.667	10.667
TTCCCCGATTTGTGTCACAA	neProvs	-	chrVII	226856	226878	YGL148W	ARO2	458	480	FALSE	153	160	AFVTQIGE	AFVTQIKE	G159K	NA	NA	coding	nonsynonymous	-7.677	7.677
TTCCCCGCAACTAATGAACT	neProvs	+	chrIV	714148	714170	YDR129C	SAC6	1099	1121	FALSE	367	374	PSSLVAGN	PSSLVTKN	A372T	G373K	NA	coding	nonsynonymous	c(-3.074, -8)	8
TTCCCCTTCGACCAATTAAA	neProvs	+	chrIX	423176	423198	YIR037W	HYR1	49	71	FALSE	17	24	FPFDQLKG	FFFDQLKG	P18F	NA	NA	coding	nonsynonymous	-8.004	8.004
TTCCCCTTTAAATCGATATT	neProvs	-	chrXII	744600	744622	YLR306W	UBC12	316	338	FALSE	106	113	PNIDLKGN	PNIDLKKN	G112K	NA	NA	coding	nonsynonymous	-8	8
TTCCCGAGGCGGTGGTCAAT	neProvs	-	chrIII	106806	106828	YCL008C	STP22	26	48	FALSE	9	16	VPEAVVNW	VLEAVVNW	P10L	NA	NA	coding	nonsynonymous	-8.927	8.927
TTCCCTAAGAATATCCTAAC	neProvs	+	chrXVI	859686	859708	YPR159W	KRE6	2104	2126	FALSE	702	709	FPKNILTG	FFKNILTG	P703F	NA	NA	coding	nonsynonymous	-10.986	10.986
TTCCCTCTAAACCCCAGAAC	neProvs	-	chrV	273278	273300	YER059W	PCL6	655	677	FALSE	219	226	PVLGFRGK	PVLGFKKK	R224K	G225K	NA	coding	nonsynonymous	c(-1.467, -8)	8
TTCCCTCTCTATAAAAACAA	neProvs	+	chrXVI	324080	324102	YPL119C-A	YPL119C-A	186	208	FALSE	62	70	ALCFYREGK	ALCFYRKRK	E68K	G69R	NA	coding	nonsynonymous	c(-3.333, -6.667)	6.667
TTCCCTGAAGATCTTATCTT	neProvs	+	chrIV	99909	99931	YDL201W	TRM8	349	371	FALSE	117	124	FPEDLILG	FFEDLILG	P118F	NA	NA	coding	nonsynonymous	-9.724	9.724
TTCCCTGAATACGTCAACAA	neProvs	+	chrXIII	862642	862664	YMR297W	PRC1	721	743	FALSE	241	248	FPEYVNKG	FFEYVNKG	P242F	NA	NA	coding	nonsynonymous	-10.611	10.611
TTCCCTGCAGGTACTGTCAG	neProvs	+	chrV	339155	339177	YER090W	TRP2	1207	1229	FALSE	403	410	FPAGTVSG	FFVGTVSG	P404F	A405V	NA	coding	nonsynonymous	c(-10.978, -3.992)	10.978
TTCCCTGCTGGTAAATTCCT	neProvs	+	chrII	790906	790928	YBR294W	SUL1	1672	1694	FALSE	558	565	FPAGKFLG	FFVGKFLG	P559F	A560V	NA	coding	nonsynonymous	c(-9.989, -2.293)	9.989
TTCCCTGCTTTATTAAACTA	neProvs	+	chrX	670074	670096	YJR132W	NMD5	553	575	FALSE	185	192	FPALLNYG	FFVLLNYG	P186F	A187V	NA	coding	nonsynonymous	c(-10.099, -1.35)	10.099
TTCCCTGGCAGAGGGTATGA	neProvs	+	chrIII	60229	60251	YCL036W	GFD2	1204	1226	FALSE	402	409	FPGRGYEG	FFGRGYEG	P403F	NA	NA	coding	nonsynonymous	-7.924	7.924
TTCCCTGGCCTTTCAAAATC	neProvs	+	chrX	691342	691364	YJR140C	HIR3	4333	4355	FALSE	1445	1452	PDFERPGK	PDFERPKK	G1451K	NA	NA	coding	nonsynonymous	-7.988	7.988
TTCCGAATAGATAGACTACT	neProvs	-	chrXII	569364	569386	YLR214W	FRE1	798	820	FALSE	266	274	FPVVYLFGI	FPVVYLFRI	G273R	NA	NA	coding	nonsynonymous	-7.767	7.767
TTCCGCCTATTGCAGCCGCC	neProvs	+	chrVII	246395	246417	YGL139W	FLC3	680	702	FALSE	227	234	VPPIAAAW	VLFIAAAW	P228L	P229F	NA	coding	nonsynonymous	c(-10, -11)	11
TTCCGCGTTGCCTGGAGTTT	neProvs	-	chrIV	199013	199035	YDL144C	YDL144C	698	720	FALSE	233	240	VPRCLEFG	VLCCLEFG	P234L	R235C	NA	coding	nonsynonymous	c(-4.294, -7.317)	7.317
TTCCGGCCGCAATCCCAATT	neProvs	-	chrII	213035	213057	YBL007C	SLA1	3310	3332	FALSE	1104	1111	FRPQSQFG	FWLQSQFG	R1105W	P1106L	NA	coding	nonsynonymous	c(-2.076, -6.506)	6.506
TTCCGGGTGTTAAAATAAGG	neProvs	+	chrVI	149363	149385	YFR001W	LOC1	254	276	FALSE	85	92	VPGVKIRR	VLGVKIRR	P86L	NA	NA	coding	nonsynonymous	-10	10
TTCCGTACAGAAGAATTAAC	neProvs	+	chrIII	130190	130212	YCR008W	SAT4	1721	1743	FALSE	574	581	VPYRRING	VLYRRING	P575L	NA	NA	coding	nonsynonymous	-8.973	8.973
TTCCGTTCAATAACAGCGAT	neProvs	+	chrII	391545	391567	YBR076C-A	YBR076C-A	51	73	FALSE	17	25	YLSLLLNGS	YLSLLLNRS	G24R	NA	NA	coding	nonsynonymous	-8	8
TTCCTACCAAATCATCCAGG	neProvs	-	chrXIII	166932	166954	YML054C	CYB2	355	377	FALSE	119	126	FLPNHPGG	FLLNHPGG	P121L	NA	NA	coding	nonsynonymous	-5.632	5.632
TTCCTATGAATAGTATAATA	neProvs	+	chrVIII	129862	129884	YHR012W	VPS29	263	285	FALSE	88	95	IPMNSIIR	ILMNSIIR	P89L	NA	NA	coding	nonsynonymous	-9.076	9.076
TTCCTCACGACCGTAATCCG	neProvs	-	chrXIV	423765	423787	YNL106C	INP52	709	731	FALSE	237	244	FLTTVIRG	FFMTVIRG	L238F	T239M	NA	coding	nonsynonymous	c(-3.933, -5.733)	5.733
TTCCTCAGAAAACGAATTGC	neProvs	-	chrXVI	347152	347174	YPL109C	YPL109C	216	238	FALSE	72	80	VSSENELQE	VSLENELQE	S74L	NA	NA	coding	nonsynonymous	-5.85	5.85
TTCCTCCAATTGGGCTATCT	neProvs	+	chrXII	613173	613195	YLR237W	THI7	807	829	FALSE	269	277	GSSNWAIWA	GSFNWAIWA	S271F	NA	NA	coding	nonsynonymous	-5.16	5.16
TTCCTCCCCTTTGATCAATC	neProvs	-	chrIX	329022	329044	YIL013C	PDR11	3399	3421	FALSE	1133	1141	VSSPLINQV	VSFSLINQV	S1135F	P1136S	NA	coding	nonsynonymous	c(-3.963, -7.917)	7.917
TTCCTCTCCCATGGTCAGTA	neProvs	-	chrIV	76179	76201	YDL214C	PRR2	345	367	FALSE	115	123	ISSPMVSKV	ISFSMVSKV	S117F	P118S	NA	coding	nonsynonymous	c(-5.695, -7.294)	7.294
TTCCTCTCTTATTTGGCCTC	neProvs	+	chrXIII	210924	210946	YML034W	SRC1	1400	1422	FALSE	467	474	IPLLFGLW	ILFLFGLW	P468L	L469F	NA	coding	nonsynonymous	c(-6.66, -1.815)	6.66
TTCCTCTGCATTGGCGTCTA	neProvs	-	chrX	631948	631970	YJR109C	CPA2	972	994	FALSE	324	332	RSSALASKA	RSFALASKA	S326F	NA	NA	coding	nonsynonymous	-5.67	5.67
TTCCTGAAACTTTGGCTCCA	neProvs	+	chrIV	1435729	1435751	YDR492W	IZH1	806	828	FALSE	269	276	IPETLAPG	ILETLAPG	P270L	NA	NA	coding	nonsynonymous	-9.667	9.667
TTCCTGAGAGCCATGTTATG	neProvs	-	chrIV	710754	710776	YDR128W	MTC5	1206	1228	FALSE	402	410	NHITWLSGI	NHITWLSRI	G409R	NA	NA	coding	nonsynonymous	-8	8
TTCCTGCAGGCGGGGGAATA	neProvs	+	chrVIII	289263	289285	YHR093W	AHT1	122	144	FALSE	41	48	FPAGGGIW	FLVGGGIW	P42L	A43V	NA	coding	nonsynonymous	c(-10, -4)	10
TTCCTGCATAGTTACCTAGT	neProvs	+	chrII	475210	475232	YBR117C	TKL2	1206	1228	FALSE	402	410	TQLGNYAGR	TQLGNYTRR	A408T	G409R	NA	coding	nonsynonymous	c(-0.206, -7.996)	7.996
TTCCTGTGAACGATCCGGAA	neProvs	+	chrIV	303956	303978	YDL085W	NDE2	746	768	FALSE	249	256	FPVNDPER	FLVNDPER	P250L	NA	NA	coding	nonsynonymous	-5.362	5.362
TTCCTGTTGTGTTCATCGAA	neProvs	+	chrXII	618170	618192	YLR240W	VPS34	638	660	FALSE	213	220	LPVVFIER	LLVVFIER	P214L	NA	NA	coding	nonsynonymous	-8.917	8.917
TTCCTTACACTTTAGACGAG	neProvs	+	chrVIII	468817	468839	YHR182W	YHR182W	599	621	FALSE	200	207	FPYTLDER	FLYTLDER	P201L	NA	NA	coding	nonsynonymous	-8.6	8.6
TTCCTTCAACTGCAGTGAGT	neProvs	-	chrXVI	583104	583126	YPR011C	YPR011C	917	939	FALSE	306	313	VPSTAVSW	VLLTAVSW	P307L	S308L	NA	coding	nonsynonymous	c(-9.979, -5.587)	9.979
TTCCTTCCCACACGATCTGA	neProvs	+	chrXV	1056235	1056257	YOR381W	FRE3	691	713	FALSE	231	238	FLPTRSEG	FFFTRSEG	L232F	P233F	NA	coding	nonsynonymous	c(-1.894, -10.995)	10.995
TTCCTTCTTCCAGTATAGGA	neProvs	-	chrXII	521827	521849	YLR183C	TOS4	164	186	FALSE	55	62	FPSSSIGR	FLFSSIGR	P56L	S57F	NA	coding	nonsynonymous	c(-8.733, -5.7)	8.733
TTCGAGACTTCCATTGTCCT	neProvs	+	chrVI	113374	113396	YFL011W	HXT10	1030	1052	FALSE	344	351	FETSIVLG	FEISIVLG	T346I	NA	NA	coding	nonsynonymous	-5.68	5.68
TTCGAGCCGATCTACATGAC	neProvs	+	chrIV	1056905	1056927	YDR297W	SUR2	355	377	FALSE	119	126	FEPIYMTG	FELIYMTG	P121L	NA	NA	coding	nonsynonymous	-6.731	6.731
TTCGATTCGCAAACTTTATT	neProvs	-	chrVIII	224986	225008	YHR063C	PAN5	162	184	FALSE	54	62	ISIRKLYLE	ISICKLYLE	R57C	NA	NA	coding	nonsynonymous	-5.894	5.894
TTCGATTCTGTGAACTCAGT	neProvs	-	chrV	109906	109928	YEL023C	YEL023C	625	647	FALSE	209	216	FDSVNSVG	FDFVNSVG	S211F	NA	NA	coding	nonsynonymous	-5.2	5.2
TTCGCAAGACGGTTGGCAAT	neProvs	-	chrXV	461843	461865	YOR072W-A	YOR072W-A	53	75	FALSE	18	25	SYCQPSCE	SYCQPSYE	C24Y	NA	NA	coding	nonsynonymous	-11	11
TTCGCATACAAGGGACACCA	neProvs	+	chrIV	1280118	1280140	YDR406W	PDR15	909	931	FALSE	303	311	LSHTRDTKV	LSYTRDTKV	H305Y	NA	NA	coding	nonsynonymous	-5.837	5.837
TTCGCATCCGAAACTGGAAT	neProvs	+	chrVIII	355299	355321	YHR123W	EPT1	394	416	FALSE	132	139	FASETGMG	FVFETGMG	A133V	S134F	NA	coding	nonsynonymous	c(-1.658, -5.714)	5.714
TTCGCCTTCGTAGTTTCCTG	neProvs	+	chrX	289905	289927	YJL079C	PRY1	848	870	FALSE	283	290	PAGNYEGE	PAGNYENE	G289N	NA	NA	coding	nonsynonymous	-5.589	5.589
TTCGGAACCATCATCTTTAA	neProvs	+	chrVII	971977	971999	YGR240C	PFK1	1736	1758	FALSE	579	586	TVKDDGSE	TVKDDDSE	G584D	NA	NA	coding	nonsynonymous	-5.527	5.527
TTCGGATCCCAGGTATGCTA	neProvs	+	chrXIII	28449	28471	YML120C	NDI1	1337	1359	FALSE	446	453	ALAYLGSE	ALAYLESE	G451E	NA	NA	coding	nonsynonymous	-8	8
TTCGGCACCCAAATTCTTCA	neProvs	-	chrIV	1413946	1413968	YDR477W	SNF1	1574	1596	FALSE	525	532	ALKNLGAE	ALKNLDTE	G530D	A531T	NA	coding	nonsynonymous	c(-6.473, -3.751)	6.473
TTCGTAACCACCAAGCTCTC	neProvs	-	chrV	253370	253392	YER049W	TPA1	1643	1665	FALSE	548	555	SGELGGYE	SGELGDYE	G553D	NA	NA	coding	nonsynonymous	-7	7
TTCGTAACCACCGAACTTGA	neProvs	+	chrX	577906	577928	YJR077C	MIR1	263	285	FALSE	88	95	AFKFGGYE	AFKFGDYE	G93D	NA	NA	coding	nonsynonymous	-6.876	6.876
TTCGTCATATTCACTGTGGT	neProvs	-	chrIV	1173471	1173493	YDR349C	YPS7	684	706	FALSE	228	236	SSSYSLWLA	SSLYSLWLA	S230L	NA	NA	coding	nonsynonymous	-5.8	5.8
TTCGTTCCTAGAAAATGGGC	neProvs	+	chrVII	549869	549891	YGR032W	GSC2	1606	1628	FALSE	536	543	FVPRKWAG	FVFRKWAG	P538F	NA	NA	coding	nonsynonymous	-10.146	10.146
TTCTACCACCGACGAAAGAT	neProvs	-	chrVII	448043	448065	YGL026C	TRP5	471	493	FALSE	157	165	PSTTDERLE	PSITDERLE	T159I	NA	NA	coding	nonsynonymous	-5.827	5.827
TTCTACCGATCTTCACAATA	neProvs	-	chrXVI	47947	47969	YPL262W	FUM1	612	634	FALSE	204	212	DHIVKIGRT	DHIVKINRT	G210N	NA	NA	coding	nonsynonymous	-5.972	5.972
TTCTACCTTTACCGTCAGTC	neProvs	+	chrXI	142024	142046	YKL164C	PIR1	774	796	FALSE	258	266	ILTDGKGRI	ILTDGKNRI	G264N	NA	NA	coding	nonsynonymous	-5.908	5.908
TTCTACGCCACTCTTAAAAC	neProvs	-	chrIV	254858	254880	YDL115C	IWR1	177	199	FALSE	59	67	SSTPLLKLA	SSMSLLKLA	T61M	P62S	NA	coding	nonsynonymous	c(-4.197, -7.161)	7.161
TTCTACGGGAATTGAAAGCT	neProvs	+	chrXIV	640941	640963	YNR008W	LRO1	546	568	FALSE	182	190	ISTGIESWG	ISMGIESWG	T184M	NA	NA	coding	nonsynonymous	-5.8	5.8
TTCTAGACCCCAAGCCATCG	neProvs	-	chrVII	741172	741194	YGR124W	ASN2	1229	1251	FALSE	410	417	STMAWGLE	STMAWDLE	G415D	NA	NA	coding	nonsynonymous	-6.819	6.819
TTCTATACCAACCATCCCAC	neProvs	+	chrVI	203043	203065	YFR024C-A	LSB3	275	297	FALSE	92	99	AGGMVGIE	AGGMVDIE	G97D	NA	NA	coding	nonsynonymous	-6.956	6.956
TTCTATCATTGACCTACACT	neProvs	+	chrVII	929665	929687	YGR217W	CCH1	4970	4992	FALSE	1657	1664	ILSLTYTW	ILLLTYTW	S1659L	NA	NA	coding	nonsynonymous	-5.854	5.854
TTCTCAAACTATGTGATGGA	neProvs	-	chrXV	865846	865868	YOR292C	YOR292C	715	737	FALSE	239	246	FSNYVMEG	FLNYVMEG	S240L	NA	NA	coding	nonsynonymous	-5.348	5.348
TTCTCACATGACTTGAACGT	neProvs	+	chrXV	493757	493779	YOR091W	TMA46	325	347	FALSE	109	116	FSHDLNVG	FLYDLNVG	S110L	H111Y	NA	coding	nonsynonymous	c(-5.756, -5.889)	5.889
TTCTCAGCACTTGTCCTACG	neProvs	-	chrII	614542	614564	YBR196C-B	YBR196C-B	67	89	FALSE	23	30	FSALVLRG	FLVLVLRG	S24L	A25V	NA	coding	nonsynonymous	c(-6, -4)	6
TTCTCATGAGATGCTCATCA	neProvs	+	chrIV	807448	807470	YDR171W	HSP42	828	850	FALSE	276	284	SSHEMLIKG	SSYEMLIKG	H278Y	NA	NA	coding	nonsynonymous	-5.533	5.533
TTCTCCCAGGTCGACTTCGC	neProvs	-	chrXII	648126	648148	YLR256W	HAP1	1712	1734	FALSE	571	578	SCEVDLGE	SCEVDLKE	G577K	NA	NA	coding	nonsynonymous	-5.153	5.153
TTCTCCCATTGTCTCACCGA	neProvs	-	chrII	25497	25519	YBL101C	ECM21	2781	2803	FALSE	927	935	ASPIVSPMG	ASFIVSPMG	P929F	NA	NA	coding	nonsynonymous	-9.492	9.492
TTCTCCCTGCTCGACACATT	neProvs	-	chrXIV	483689	483711	YNL076W	MKS1	134	156	FALSE	45	52	SKCVEQGE	SKCVEQKE	G51K	NA	NA	coding	nonsynonymous	-7.231	7.231
TTCTCCTCACCGGGTGGTGA	neProvs	+	chrXI	371883	371905	YKL034W	TUL1	55	77	FALSE	19	26	FSSPGGDG	FFLPGGDG	S20F	S21L	NA	coding	nonsynonymous	c(-5.017, -3.856)	5.017
TTCTCCTTCAATACCGCCGG	neProvs	-	chrVIII	167566	167588	YHR028W-A	YHR028W-A	215	237	FALSE	72	79	ASGGIEGE	ASGGIEKE	G78K	NA	NA	coding	nonsynonymous	-8	8
TTCTCGCGCAATGTGGTGGA	neProvs	+	chrVII	495059	495081	YGL002W	ERP6	543	565	FALSE	181	189	NSRAMWWTV	NSCAMWWTV	R183C	NA	NA	coding	nonsynonymous	-5.726	5.726
TTCTCTACCAACGGGGATAT	neProvs	-	chrIX	103464	103486	YIL130W	ASG1	683	705	FALSE	228	235	SNIPVGRE	SNIPVDKE	G233D	R234K	NA	coding	nonsynonymous	c(-5.756, -1.2)	5.756
TTCTCTACCGTTGACTCTTC	neProvs	+	chrVI	201996	202018	YFR024C-A	LSB3	1322	1344	FALSE	441	448	TGRVNGRE	TGRVNDKE	G446D	R447K	NA	coding	nonsynonymous	c(-5.607, 0.252)	5.607
TTCTGCAATTCGAGAAAATG	neProvs	-	chrXII	137350	137372	YLL006W	MMM1	765	787	FALSE	255	263	FPIFSNCRI	FPIFSNYRI	C261Y	NA	NA	coding	nonsynonymous	-11	11
TTCTGGACAGTCAATACTCC	neProvs	+	chrV	312644	312666	YER076C	YER076C	833	855	FALSE	278	285	PWSIDCPE	PWSIDYPE	C283Y	NA	NA	coding	nonsynonymous	-10.513	10.513
TTCTGTCTGGTGTAGCAAGA	neProvs	-	chrIX	236150	236172	YIL067C	YIL067C	1589	1611	FALSE	530	537	ILSGVARW	ILFGVARW	S532F	NA	NA	coding	nonsynonymous	-5.993	5.993
TTCTTCCCCACATTATCAAT	neProvs	-	chrXV	987550	987572	YOR348C	PUT4	1211	1233	FALSE	404	411	VLPHIING	VLFHIING	P406F	NA	NA	coding	nonsynonymous	-5.426	5.426
TTCTTCGTTCTAATGGGGAA	neProvs	+	chrXV	332266	332288	YOR003W	YSP3	812	834	FALSE	271	278	VLRSNGEG	VLCSNGEG	R273C	NA	NA	coding	nonsynonymous	-7.8	7.8
TTCTTTGCATTCGACTTCTA	neProvs	-	chrXII	318779	318801	YLR089C	ALT1	1215	1237	FALSE	405	413	ASLHSTSKG	ASLYSTSKG	H408Y	NA	NA	coding	nonsynonymous	-5.9	5.9
TTGAAAACAGATAAAAATGC	neProvs	+	chrVII	486116	486138	YGL006W	PMC1	196	218	FALSE	66	73	LKTDKNAG	LKIDKNAG	T68I	NA	NA	coding	nonsynonymous	-5.233	5.233
TTGAAAACCATCTCAAACGA	neProvs	-	chrXV	922832	922854	YOR323C	PRO2	52	74	FALSE	18	25	LKTISNEG	LKIISNEG	T20I	NA	NA	coding	nonsynonymous	-5.606	5.606
TTGAAAACGGGGCACCTCCT	neProvs	+	chrVII	295107	295129	YGL114W	YGL114W	1648	1670	FALSE	550	557	LKTGHLLG	LKMGHLLG	T552M	NA	NA	coding	nonsynonymous	-5.982	5.982
TTGAAACATATTGATTCTTA	neProvs	+	chrIII	115706	115728	YCR001W	YCR001W	22	44	FALSE	8	15	LKHIDSYG	LKYIDSYG	H10Y	NA	NA	coding	nonsynonymous	-6	6
TTGAAACATCAAAAATGGTC	neProvs	-	chrV	285356	285378	YER065C	ICL1	1537	1559	FALSE	513	520	LKHQKWSG	LKYQKWSG	H515Y	NA	NA	coding	nonsynonymous	-5.877	5.877
TTGAAACCATTCATAATGTT	neProvs	-	chrVIII	19680	19702	YHL040C	ARN1	1270	1292	FALSE	424	431	LKPFIMFG	LKLFIMFG	P426L	NA	NA	coding	nonsynonymous	-7.25	7.25
TTGAAACCTGTTGAGGGAGG	neProvs	-	chrXVI	448000	448022	YPL058C	PDR12	2356	2378	FALSE	786	793	LKPVEGGG	LKFVEGGG	P788F	NA	NA	coding	nonsynonymous	-7.096	7.096
TTGAAACTCTGGCTCACTTG	neProvs	-	chrII	474965	474987	YBR117C	TKL2	1451	1473	FALSE	484	491	IETLAHLR	IEILAHLR	T486I	NA	NA	coding	nonsynonymous	-5.98	5.98
TTGAACATGCATGGCAACAT	neProvs	+	chrII	675554	675576	YBR228W	SLX1	242	264	FALSE	81	88	FEHAWQHG	FEYAWQHG	H83Y	NA	NA	coding	nonsynonymous	-5.467	5.467
TTGAAGACACTTCCGAGATA	neProvs	-	chrIV	193948	193970	YDL146W	LDB17	1199	1221	FALSE	400	407	ALSRKCLQ	ALSRKYLQ	C405Y	NA	NA	coding	nonsynonymous	-9.367	9.367
TTGAAGACCATAATATATAT	neProvs	+	chrXIV	517363	517385	YNL056W	OCA2	115	137	FALSE	39	46	LKTIIYIG	LKIIIYIG	T41I	NA	NA	coding	nonsynonymous	-5.879	5.879
TTGAAGCCTATCTTTGGCTC	neProvs	-	chrXVI	290930	290952	YPL139C	UME1	100	122	FALSE	34	41	LKPIFGSG	LKFIFGSG	P36F	NA	NA	coding	nonsynonymous	-10.881	10.881
TTGAATCCACCGATTGAAAA	neProvs	+	chrV	477306	477328	YER155C	BEM2	5521	5543	FALSE	1841	1848	PFSIGGFN	PFSIGKFN	G1846K	NA	NA	coding	nonsynonymous	-5.795	5.795
TTGAATCCTTCAAATAAAGA	neProvs	+	chrXI	510290	510312	YKR036C	CAF4	322	344	FALSE	108	115	PSLFEGFK	PSLFEKFK	G113K	NA	NA	coding	nonsynonymous	-7.7	7.7
TTGACAAATTTGATAACCAC	neProvs	-	chrV	293201	293223	YER068W	MOT2	152	174	FALSE	51	58	PCGYQICQ	PCGYQIYQ	C57Y	NA	NA	coding	nonsynonymous	-11	11
TTGACAAGAACGACAGCAGA	neProvs	+	chrXVI	192153	192175	YPL188W	POS5	748	770	FALSE	250	257	LTRTTADG	LIRTTADG	T251I	NA	NA	coding	nonsynonymous	-5.987	5.987
TTGACATTGAGAAAAACATT	neProvs	+	chrXV	580595	580617	YOR136W	IDH2	346	368	FALSE	116	123	LTLRKTFG	LILRKTFG	T117I	NA	NA	coding	nonsynonymous	-5.959	5.959
TTGACCAACCTTGCTCAATT	neProvs	-	chrII	394180	394202	YBR078W	ECM33	728	750	FALSE	243	250	TQLSKVGQ	TQLSKVNQ	G249N	NA	NA	coding	nonsynonymous	-5.985	5.985
TTGACCACTATCAAGGGTGT	neProvs	+	chrIV	1360451	1360473	YDR450W	RPS18A	94	116	FALSE	32	39	LTTIKGVG	LIIIKGVG	T33I	T34I	NA	coding	nonsynonymous	c(-5.706, -2.104)	5.706
TTGACCATATTGAATCAATG	neProvs	+	chrVII	441812	441834	YGL028C	SCW11	1076	1098	FALSE	359	366	TTLIQYGQ	TTLIQYNQ	G365N	NA	NA	coding	nonsynonymous	-5.473	5.473
TTGACCCAAGAGATCTCGAT	neProvs	-	chrXV	836210	836232	YOR273C	TPO4	200	222	FALSE	67	74	IDPRDLDW	IDLRDLDW	P69L	NA	NA	coding	nonsynonymous	-6.304	6.304
TTGACCTCCGTGTCTAGAAC	neProvs	+	chrXV	1008808	1008830	YOR356W	CIR2	1588	1610	FALSE	530	537	LTSVSRTG	LIFVSRTG	T531I	S532F	NA	coding	nonsynonymous	c(-5.728, -5.995)	5.995
TTGACTAAAGTATGGCCTCA	neProvs	-	chrIV	968773	968795	YDR256C	CTA1	886	908	FALSE	296	303	LTKVWPQG	LIKVWPQG	T297I	NA	NA	coding	nonsynonymous	-5.891	5.891
TTGACTAAGGGTGCCTCTGC	neProvs	-	chrII	291558	291580	YBR025C	OLA1	286	308	FALSE	96	103	LTKGASAG	LIKGASAG	T97I	NA	NA	coding	nonsynonymous	-5.369	5.369
TTGACTAATGGTGCCATAGC	neProvs	-	chrXI	604688	604710	YKR088C	TVP38	709	731	FALSE	237	244	LTNGAIAG	LINGAIAG	T238I	NA	NA	coding	nonsynonymous	-5.307	5.307
TTGACTCATCCTTCCGCGAA	neProvs	-	chrII	533520	533542	YBR144C	YBR144C	8	30	FALSE	3	10	FDSSFRER	FDLSFRER	S5L	NA	NA	coding	nonsynonymous	-6	6
TTGACTTTATCCATTGAAGA	neProvs	-	chrIII	260870	260892	YCR084C	TUP1	1561	1583	FALSE	521	528	LTLSIEDG	LILSIEDG	T522I	NA	NA	coding	nonsynonymous	-5.817	5.817
TTGAGAACCACGTAGTAAAC	neProvs	-	chrIX	317895	317917	YIL018W	RPL2B	728	750	FALSE	243	250	TGLLRGSQ	TGLLRDSQ	G248D	NA	NA	coding	nonsynonymous	-5.857	5.857
TTGAGACCTTATCAAATCCA	neProvs	-	chrII	710932	710954	YBR245C	ISW1	586	608	FALSE	196	203	LRPYQIQG	LRFYQIQG	P198F	NA	NA	coding	nonsynonymous	-5.839	5.839
TTGAGACTACACCAGTTGGA	neProvs	+	chrXII	119640	119662	YLL015W	BPT1	3209	3231	FALSE	1070	1077	FETTPVGR	FEITPVGR	T1072I	NA	NA	coding	nonsynonymous	-5.662	5.662
TTGAGCCAAGGAAGAAAACC	neProvs	+	chrIV	700661	700683	YDR124W	YDR124W	347	369	FALSE	116	123	IEPRKKTR	IELRKKTR	P118L	NA	NA	coding	nonsynonymous	-9.988	9.988
TTGAGCCATGTGAAAAGGTT	neProvs	+	chrXII	120408	120430	YLL015W	BPT1	3977	3999	FALSE	1326	1333	IEPCEKVG	IELCEKVG	P1328L	NA	NA	coding	nonsynonymous	-8.176	8.176
TTGAGCCGTCAGGTCCTGCA	neProvs	+	chrIII	119793	119815	YCR004C	YCP4	504	526	FALSE	168	176	TLAGPDGSR	TLAGPDNSR	G174N	NA	NA	coding	nonsynonymous	-5.822	5.822
TTGAGTTCCACGTTCACGTT	neProvs	-	chrXV	272646	272668	YOL027C	MDM38	1057	1079	FALSE	353	360	LSSTFTFG	LSFTFTFG	S355F	NA	NA	coding	nonsynonymous	-5.8	5.8
TTGATACAAGGGTCAGTGAA	neProvs	-	chrIV	663435	663457	YDR104C	SPO71	1454	1476	FALSE	485	492	FDTRVSER	FDIRVSER	T487I	NA	NA	coding	nonsynonymous	-5.8	5.8
TTGATACCACCACCCACTAA	neProvs	+	chrXII	669487	669509	YLR262C-A	TMA7	154	176	FALSE	52	59	PLVGGGIK	PLVGGNIK	G57N	NA	NA	coding	nonsynonymous	-5.44	5.44
TTGATATCCAAATTAGATTC	neProvs	-	chrIX	168371	168393	YIL105C	SLM1	1249	1271	FALSE	417	424	LISKLDSG	LIFKLDSG	S419F	NA	NA	coding	nonsynonymous	-5.258	5.258
TTGATCCACTAAGCATAAAC	neProvs	-	chrXV	443217	443239	YOR062C	YOR062C	293	315	FALSE	98	105	IDPLSINW	IDLLSINW	P100L	NA	NA	coding	nonsynonymous	-10	10
TTGATCGCCTATCCCAACGA	neProvs	-	chrVI	194990	195012	YFR021W	ATG18	179	201	FALSE	60	67	ALVGIGDQ	ALVGIDNQ	G65D	D66N	NA	coding	nonsynonymous	c(-6.977, -4.309)	6.977
TTGATCGCCTCTAAACGACT	neProvs	+	chrXVI	254257	254279	YPL158C	AIM44	32	54	FALSE	11	18	TKSFRGDQ	TKSFRDNQ	G16D	D17N	NA	coding	nonsynonymous	c(-5.867, -0.767)	5.867
TTGATTACCAAACGCATTAT	neProvs	-	chrXI	310884	310906	YKL068W	NUP100	686	708	FALSE	229	236	TNNAFGNQ	TNNAFDNQ	G234D	NA	NA	coding	nonsynonymous	-5.537	5.537
TTGATTCCGATTTAGGTGTG	neProvs	+	chrIV	25044	25066	YDL240W	LRG1	2222	2244	FALSE	741	748	VDSDLGVG	VDFDLGVG	S743F	NA	NA	coding	nonsynonymous	-5.994	5.994
TTGCAAAACGAACAATGGAA	neProvs	-	chrXIV	342597	342619	YNL155W	CUZ1	82	104	FALSE	28	35	PFHCSFCN	PFHCSFYN	C34Y	NA	NA	coding	nonsynonymous	-10.959	10.959
TTGCAACACATGACTCTATC	neProvs	-	chrII	475019	475041	YBR117C	TKL2	1397	1419	FALSE	466	473	VATHDSIG	VVIHDSIG	A467V	T468I	NA	coding	nonsynonymous	c(-3.963, -5.994)	5.994
TTGCACATTCATCAAACTAG	neProvs	-	chrXII	26444	26466	YLL057C	JLP1	529	551	FALSE	177	184	LHIHQTSG	LYIHQTSG	H178Y	NA	NA	coding	nonsynonymous	-6	6
TTGCACCACACCTTGGGTAA	neProvs	-	chrXII	233723	233745	YLR044C	PDC1	337	359	FALSE	113	120	LHHTLGNG	LYYTLGNG	H114Y	H115Y	NA	coding	nonsynonymous	c(-5.889, -5.889)	5.889
TTGCACTCTTCCGCCAACCA	neProvs	+	chrXI	631845	631867	YKR097W	PCK1	694	716	FALSE	232	239	LHSSANQG	LYFSANQG	H233Y	S234F	NA	coding	nonsynonymous	c(-5.945, -5.945)	5.945
TTGCAGCCACCGACACATAT	neProvs	+	chrXII	567741	567763	YLR213C	CRR1	160	182	FALSE	54	61	PICVGGCN	PICVGNYN	G59N	C60Y	NA	coding	nonsynonymous	c(-5.188, -10.245)	10.245
TTGCAGCTGGCGTCTGCAAT	neProvs	+	chrIV	1221500	1221522	YDR372C	VPS74	628	650	FALSE	210	217	PIADASCK	PIADANYK	S215N	C216Y	NA	coding	nonsynonymous	c(-1.327, -5.07)	5.07
TTGCATACCCAATAACATAT	neProvs	-	chrIV	766112	766134	YDR152W	GIR2	407	429	FALSE	136	143	TDMLLGMQ	TDMLLDIQ	G141D	M142I	NA	coding	nonsynonymous	c(-6.95, -2)	6.95
TTGCATCGTATTACTTAGAA	neProvs	-	chrX	700333	700355	YJR143C	PMT4	260	282	FALSE	87	94	FASYYLER	FVLYYLER	A88V	S89L	NA	coding	nonsynonymous	c(-3.945, -5.784)	5.784
TTGCATCTGTGATGGGTGGT	neProvs	+	chrIV	84547	84569	YDL210W	UGA4	278	300	FALSE	93	100	IASVMGGG	IVFVMGGG	A94V	S95F	NA	coding	nonsynonymous	c(-3.711, -5.633)	5.633
TTGCATGAATCTACGTTCCC	neProvs	+	chrIII	196053	196075	YCR037C	PHO87	1111	1133	FALSE	371	378	PGNVDSCK	PGNVDSYK	C377Y	NA	NA	coding	nonsynonymous	-5.578	5.578
TTGCATTATTCTTGCCAGTA	neProvs	-	chrXVI	343424	343446	YPL110C	GDE1	1294	1316	FALSE	432	439	LHYSCQYG	LYYSCQYG	H433Y	NA	NA	coding	nonsynonymous	-6	6
TTGCATTCAGTGGAAAGCGT	neProvs	+	chrVII	53911	53933	YGL236C	MTO1	1864	1886	FALSE	622	629	PTLSTECK	PTLSTKYK	E627K	C628Y	NA	coding	nonsynonymous	c(-4, -6.567)	6.567
TTGCCAATTGCTGTCGCACA	neProvs	-	chrVII	612202	612224	YGR061C	ADE6	3742	3764	FALSE	1248	1255	LPIAVAHG	LLIAVAHG	P1249L	NA	NA	coding	nonsynonymous	-10	10
TTGCCACTCTTATCCACGTT	neProvs	+	chrXV	958561	958583	YOR339C	UBC11	250	272	FALSE	84	91	PNVDKSGN	PNVDKNNN	S89N	G90N	NA	coding	nonsynonymous	c(-2.51, -5.954)	5.954
TTGCCACTGTGCATAGCCGT	neProvs	-	chrXV	377940	377962	YOR024W	YOR024W	94	116	FALSE	32	39	PTAMHSGK	PTAMHNNK	S37N	G38N	NA	coding	nonsynonymous	c(-3, -6)	6
TTGCCACTTCTACCAGGTAA	neProvs	+	chrVI	246833	246855	YFR048W	RMD8	688	710	FALSE	230	237	LPLLPGKG	LLFLPGKG	P231L	L232F	NA	coding	nonsynonymous	c(-9.989, -3.996)	9.989
TTGCCAGAACACATTGTTCC	neProvs	+	chrXV	867778	867800	YOR293W	RPS10A	244	266	FALSE	82	89	LPEHIVPG	LLEHIVPG	P83L	NA	NA	coding	nonsynonymous	-10	10
TTGCCAGCATCTGATGAAAT	neProvs	+	chrX	54472	54494	YJL201W	ECM25	94	116	FALSE	32	39	LPASDEIG	LLVSDEIG	P33L	A34V	NA	coding	nonsynonymous	c(-9.969, -2.386)	9.969
TTGCCAGGTGGAACCTCGCC	neProvs	-	chrIV	371654	371676	YDL046W	NPC2	415	437	FALSE	139	146	PGEVPPGK	PGEVPPNK	G145N	NA	NA	coding	nonsynonymous	-6	6
TTGCCATGCAACTGGACCCC	neProvs	-	chrIV	1365136	1365158	YDR453C	TSA2	505	527	FALSE	169	176	LPCNWTPG	LLCNWTPG	P170L	NA	NA	coding	nonsynonymous	-9.836	9.836
TTGCCCAATGGGACGGAACG	neProvs	-	chrIV	1476241	1476263	YDR516C	EMI2	214	236	FALSE	72	79	LPNGTERG	LFNGTERG	P73F	NA	NA	coding	nonsynonymous	-11	11
TTGCCCAGCCTAGTAATAGC	neProvs	-	chrV	34722	34744	YEL062W	NPR2	316	338	FALSE	106	113	PAITRLGK	PAITRLNK	G112N	NA	NA	coding	nonsynonymous	-5.826	5.826
TTGCCCAGCGGAGAAGTAAG	neProvs	+	chrIV	102863	102885	YDL199C	YDL199C	469	491	FALSE	157	164	PLTSPLGN	PLTSPLNN	G163N	NA	NA	coding	nonsynonymous	-5.581	5.581
TTGCCCGGGATTTGGACAAA	neProvs	+	chrVII	473209	473231	YGL012W	ERG4	355	377	FALSE	119	126	LPGIWTKG	LFGIWTKG	P120F	NA	NA	coding	nonsynonymous	-10.986	10.986
TTGCCCTTAAACAAAAGTCT	neProvs	+	chrV	35451	35473	YEL062W	NPR2	1045	1067	FALSE	349	356	LPLNKSLG	LFLNKSLG	P350F	NA	NA	coding	nonsynonymous	-7.978	7.978
TTGCCGAACCTCACATGAAA	neProvs	+	chrXIII	592480	592502	YMR165C	PAH1	127	149	FALSE	43	50	PFHVRFGK	PFHVRFNK	G49N	NA	NA	coding	nonsynonymous	-5.993	5.993
TTGCCTATTGTCACCAGTGA	neProvs	+	chrXIII	337065	337087	YMR032W	HOF1	1768	1790	FALSE	590	597	LPIVTSEG	LFIVTSEG	P591F	NA	NA	coding	nonsynonymous	-9.715	9.715
TTGCCTGTGTTGACTGAAGA	neProvs	+	chrVII	799743	799765	YGR155W	CYS4	1201	1223	FALSE	401	408	LPVLTEDG	LFVLTEDG	P402F	NA	NA	coding	nonsynonymous	-10.904	10.904
TTGCCTGTTATTGAAACCCA	neProvs	+	chrII	38133	38155	YBL099W	ATP1	1081	1103	FALSE	361	368	LPVIETQG	LFVIETQG	P362F	NA	NA	coding	nonsynonymous	-10.29	10.29
TTGCGCACGAATAGAGGCTT	neProvs	-	chrVII	176440	176462	YGL173C	XRN1	3652	3674	FALSE	1218	1225	LRTNRGLG	LCMNRGLG	R1219C	T1220M	NA	coding	nonsynonymous	c(-5.765, -5.133)	5.765
TTGCGCCCTCATCAGAGGGA	neProvs	+	chrII	383997	384019	YBR073W	RDH54	886	908	FALSE	296	303	LRPHQREG	LCFHQREG	R297C	P298F	NA	coding	nonsynonymous	c(-8, -8.767)	8.767
TTGCTTACCAACAAACAAAA	neProvs	-	chrVI	30438	30460	YFL051C	YFL051C	81	103	FALSE	27	35	ACLPTNKRE	ACLSTNKRE	P30S	NA	NA	coding	nonsynonymous	-6.93	6.93
TTGCTTTCCAATTAACAGAA	neProvs	+	chrII	569079	569101	YBR165W	UBS1	228	250	FALSE	76	84	CCFPINRTV	CCFSINRTV	P79S	NA	NA	coding	nonsynonymous	-8	8
TTGCTTTCGTAATCTAAGTG	neProvs	+	chrVII	557633	557655	YGR035W-A	YGR035W-A	69	91	FALSE	23	31	PCFRNLSVG	PCFCNLSVG	R26C	NA	NA	coding	nonsynonymous	-8	8
TTGGAAACCTAGCCCATGTT	neProvs	-	chrIV	140981	141003	YDL178W	DLD2	1460	1482	FALSE	487	494	AEHGLGFQ	AEHGLDFQ	G492D	NA	NA	coding	nonsynonymous	-6.767	6.767
TTGGAACCAAGATTCTTGGG	neProvs	-	chrXII	735510	735532	YLR304C	ACO1	2017	2039	FALSE	673	680	LEPRFLGG	LELRFLGG	P675L	NA	NA	coding	nonsynonymous	-8.326	8.326
TTGGAACGCTTACTCATACA	neProvs	-	chrXIV	364474	364496	YNL139C	THO2	1222	1244	FALSE	408	415	LERLLIHG	LECLLIHG	R410C	NA	NA	coding	nonsynonymous	-5.333	5.333
TTGGAATCCAGTAAGAATAA	neProvs	+	chrIV	340201	340223	YDL062W	YDL062W	345	367	FALSE	115	123	TWNPVRIMG	TWNSVRIMG	P118S	NA	NA	coding	nonsynonymous	-8	8
TTGGACCCAATGGTTAAAGT	neProvs	-	chrX	486078	486100	YJR030C	RBH2	97	119	FALSE	33	40	LDPMVKVG	LDLMVKVG	P35L	NA	NA	coding	nonsynonymous	-7.515	7.515
TTGGACCTCTTGATCCGTAG	neProvs	+	chrXIV	196527	196549	YNL241C	ZWF1	1395	1417	FALSE	465	473	YPYGSRGPK	YPYGSRNPK	G471N	NA	NA	coding	nonsynonymous	-5.107	5.107
TTGGACTCCGTTGACACAAC	neProvs	+	chrI	78659	78681	YAL035W	FUN12	2233	2255	FALSE	745	752	LDSVDTTG	LDFVDTTG	S747F	NA	NA	coding	nonsynonymous	-5.713	5.713
TTGGATACCTGACCCATCAT	neProvs	+	chrXI	237979	238001	YKL106W	AAT1	444	466	FALSE	148	156	IWIPDPSWA	IWISDPSWA	P151S	NA	NA	coding	nonsynonymous	-6.259	6.259
TTGGATCCAGGCATCCATCC	neProvs	+	chrIII	249381	249403	YCR076C	FUB1	643	665	FALSE	215	222	PGWMPGSK	PGWMPKSK	G220K	NA	NA	coding	nonsynonymous	-7.034	7.034
TTGGCAAAAGAGTTGATACT	neProvs	+	chrXIII	522881	522903	YMR127C	SAS2	443	465	FALSE	148	155	SKYQLFCQ	SKYQLFYQ	C154Y	NA	NA	coding	nonsynonymous	-10.017	10.017
TTGGCAACAGGACCACAAGA	neProvs	+	chrXII	619513	619535	YLR240W	VPS34	1981	2003	FALSE	661	668	LATGPQEG	LVIGPQEG	A662V	T663I	NA	coding	nonsynonymous	c(-3.867, -5.95)	5.95
TTGGCAACGGGCTGCAAGTA	neProvs	-	chrVII	384456	384478	YGL063W	PUS2	803	825	FALSE	268	275	AVLAARCQ	AVLAAHYQ	R273H	C274Y	NA	coding	nonsynonymous	c(-4.94, -7.978)	7.978
TTGGCACACTTCAGGGACCT	neProvs	-	chrXI	566826	566848	YKR066C	CCP1	351	373	FALSE	117	125	AWHTSGTWD	AWYTSGTWD	H119Y	NA	NA	coding	nonsynonymous	-5.888	5.888
TTGGCACCATTTCCATCAGC	neProvs	+	chrV	278731	278753	YER061C	CEM1	874	896	FALSE	292	299	PADGNGAK	PADGNNTK	G297N	A298T	NA	coding	nonsynonymous	c(-6, -3.867)	6
TTGGCACCTGCAGTGTACCC	neProvs	-	chrXII	182426	182448	YLR020C	YEH2	958	980	FALSE	320	327	LAPAVYPG	LVFAVYPG	A321V	P322F	NA	coding	nonsynonymous	c(-3.933, -11)	11
TTGGCACTTTCAACATTATT	neProvs	-	chrVI	264020	264042	YFR056C	YFR056C	284	306	FALSE	95	102	IGTFNIIW	IGIFNIIW	T97I	NA	NA	coding	nonsynonymous	-6	6
TTGGCCAAAGGCTACAATGC	neProvs	+	chrVII	558668	558690	YGR036C	CAX4	179	201	FALSE	60	67	ACIVAFGQ	ACIVAFNQ	G66N	NA	NA	coding	nonsynonymous	-6	6
TTGGCCATCACGTTCAATAG	neProvs	+	chrXII	736262	736284	YLR304C	ACO1	1265	1287	FALSE	422	429	ATIERDGQ	ATIERDNQ	G428N	NA	NA	coding	nonsynonymous	-5.464	5.464
TTGGCCATGTGGATGTAAGT	neProvs	+	chrII	274976	274998	YBR018C	GAL7	530	552	FALSE	177	184	SNLHPHGQ	SNLHPHNQ	G183N	NA	NA	coding	nonsynonymous	-5.328	5.328
TTGGCCCACTGGATTAAGGG	neProvs	+	chrIII	226628	226650	YCR061W	YCR061W	1066	1088	FALSE	356	363	LAHWIKGG	LVYWIKGG	A357V	H358Y	NA	coding	nonsynonymous	c(-4, -6)	6
TTGGCCGCTTTGGCCGCTTC	neProvs	-	chrIV	1490134	1490156	YDR525W	API2	230	252	FALSE	77	84	PRSGQSGQ	PRSGQNNQ	S82N	G83N	NA	coding	nonsynonymous	c(-3, -6)	6
TTGGCCGTTCTCCAAGGTAC	neProvs	+	chrXIV	372104	372126	YNL135C	FPR1	101	123	FALSE	34	41	TGTLENGQ	TGTLENNQ	G40N	NA	NA	coding	nonsynonymous	-5.835	5.835
TTGGCCGTTGGTGCTATCCT	neProvs	-	chrIX	199705	199727	YIL087C	AIM19	393	415	FALSE	131	139	TWPLVLSSV	TWLLVLSSV	P133L	NA	NA	coding	nonsynonymous	-9.967	9.967
TTGGCTCCGGTTGGATTACC	neProvs	-	chrIX	143444	143466	YIL116W	HIS5	517	539	FALSE	173	180	PGNPTGAK	PGNPTKTK	G178K	A179T	NA	coding	nonsynonymous	c(-6.382, -2.017)	6.382
TTGGGCCAGAGATTAGTGTA	neProvs	-	chrVII	358788	358810	YGL080W	MPC1	153	175	FALSE	51	59	DPTLISGPM	DPTLISNPM	G57N	NA	NA	coding	nonsynonymous	-5.978	5.978
TTGGTACTATGATTGCTTAT	neProvs	+	chrIV	1508546	1508568	YDR536W	STL1	542	564	FALSE	181	188	FGTMIAYW	FGIMIAYW	T183I	NA	NA	coding	nonsynonymous	-6	6
TTGGTACTCTCTACATGTAT	neProvs	-	chrIX	297946	297968	YIL030C	SSM4	2042	2064	FALSE	681	688	IGTLYMYW	IGILYMYW	T683I	NA	NA	coding	nonsynonymous	-5.7	5.7
TTGGTTACCGCTCCATTAGA	neProvs	+	chrVIII	518351	518373	YHR208W	BAT1	820	842	FALSE	274	281	LVTAPLDG	LVIAPLDG	T276I	NA	NA	coding	nonsynonymous	-5.996	5.996
TTGGTTCCGATGACAATTGC	neProvs	+	chrIII	103692	103714	YCL010C	SGF29	637	659	FALSE	213	220	PAIVIGTK	PAIVIKTK	G218K	NA	NA	coding	nonsynonymous	-7.378	7.378
TTGGTTTCCGAAGTTGGTGT	neProvs	-	chrIV	152372	152394	YDL171C	GLT1	3247	3269	FALSE	1083	1090	LVSEVGVG	LVFEVGVG	S1085F	NA	NA	coding	nonsynonymous	-5.835	5.835
TTGGTTTCTGGAGGTGGCAG	neProvs	+	chrVI	23579	23601	YFL053W	DAK2	157	179	FALSE	53	60	LVSGGGSG	LVFGGGSG	S55F	NA	NA	coding	nonsynonymous	-5.794	5.794
TTGTAAACCGTCACATTGGT	neProvs	+	chrXIII	22984	23006	YML124C	TUB3	380	402	FALSE	127	134	ADQCDGLQ	ADQCDDLQ	G132D	NA	NA	coding	nonsynonymous	-5.642	5.642
TTGTCAAACATCATGACTGA	neProvs	+	chrIV	1412964	1412986	YDR477W	SNF1	592	614	FALSE	198	205	LSNIMTDG	LLNIMTDG	S199L	NA	NA	coding	nonsynonymous	-5.918	5.918
TTGTCACCCACCAGAATAAA	neProvs	+	chrIV	1230641	1230663	YDR379W	RGA2	475	497	FALSE	159	166	LSPTRING	LLFTRING	S160L	P161F	NA	coding	nonsynonymous	c(-4.2, -7.645)	7.645
TTGTCAGTTTATGATAAGAC	neProvs	-	chrXII	201266	201288	YLR028C	ADE16	28	50	FALSE	10	17	LSVYDKTG	LLVYDKTG	S11L	NA	NA	coding	nonsynonymous	-5.797	5.797
TTGTCCAAATTCTTGCAAGA	neProvs	-	chrVII	651840	651862	YGR087C	PDC6	1120	1142	FALSE	374	381	LSKFLQEG	LFKFLQEG	S375F	NA	NA	coding	nonsynonymous	-5.177	5.177
TTGTCCGTGAATATAGTTAT	neProvs	+	chrXV	456489	456511	YOR070C	GYP1	1310	1332	FALSE	437	444	TDNYIHGQ	TDNYIHKQ	G443K	NA	NA	coding	nonsynonymous	-6.14	6.14
TTGTCCGTTGGTATTGTTGA	neProvs	-	chrV	341263	341285	YER091C	MET6	883	905	FALSE	295	302	LSVGIVDG	LFVGIVDG	S296F	NA	NA	coding	nonsynonymous	-5.996	5.996
TTGTCGTGCCTTTGTTGTCA	neProvs	-	chrXIII	674067	674089	YMR205C	PFK2	678	700	FALSE	226	234	GCRAFVVME	GCCAFVVME	R228C	NA	NA	coding	nonsynonymous	-6.24	6.24
TTGTCGTTGTGTGACCTAGC	neProvs	-	chrXVI	258216	258238	YPL155C	KIP2	1099	1121	FALSE	367	374	LSLCDLAG	LLLCDLAG	S368L	NA	NA	coding	nonsynonymous	-5.667	5.667
TTGTGAACCACCTACCGTCG	neProvs	-	chrIV	1399355	1399377	YDR469W	SDC1	341	363	FALSE	114	121	AATVGGSQ	AATVGDSQ	G119D	NA	NA	coding	nonsynonymous	-6.672	6.672
TTGTGACACCTCTAGGTAAA	neProvs	-	chrVII	652232	652254	YGR087C	PDC6	728	750	FALSE	243	250	FVTPLGKG	FVIPLGKG	T245I	NA	NA	coding	nonsynonymous	-5.994	5.994
TTGTGCAATAACTAAACATT	neProvs	+	chrII	20696	20718	YBL104C	SEA4	576	598	FALSE	192	200	NPMFSYCTN	NPMFSYYTN	C198Y	NA	NA	coding	nonsynonymous	-5.733	5.733
TTGTGCCCTTCTGGGGCTGG	neProvs	+	chrXV	314393	314415	YOL006C	TOP1	973	995	FALSE	325	332	PPAPEGHK	PPAPEKHK	G330K	NA	NA	coding	nonsynonymous	-7.962	7.962
TTGTGGCATAATATAGGCTT	neProvs	-	chrV	34560	34582	YEL062W	NPR2	154	176	FALSE	52	59	PKPILCHK	PKPILYHK	C57Y	NA	NA	coding	nonsynonymous	-10.925	10.925
TTGTTACACAAGGATGGTCA	neProvs	-	chrXII	918445	918467	YLR398C	SKI2	553	575	FALSE	185	192	LLHKDGQG	LLYKDGQG	H187Y	NA	NA	coding	nonsynonymous	-5.411	5.411
TTGTTACCTATTAGAACCAT	neProvs	+	chrVII	795143	795165	YGR152C	RSR1	328	350	FALSE	110	117	PMVLIGNK	PMVLINNK	G115N	NA	NA	coding	nonsynonymous	-5.867	5.867
TTGTTATCACACTTCTCGTG	neProvs	-	chrXV	338086	338108	YOR006C	TSR3	514	536	FALSE	172	179	LLSHFSWG	LLLHFSWG	S174L	NA	NA	coding	nonsynonymous	-5.089	5.089
TTGTTCACATTCCGCCATAC	neProvs	+	chrXV	565070	565092	YOR128C	ADE2	1100	1122	FALSE	367	374	SSMAECEQ	SSMAEYKQ	C372Y	E373K	NA	coding	nonsynonymous	c(-6.979, -3.322)	6.979
TTGTTCCACGGAAGACGCAA	neProvs	-	chrVII	63865	63887	YGL230C	YGL230C	329	351	FALSE	110	117	IVPRKTQR	IVLRKTQR	P112L	NA	NA	coding	nonsynonymous	-10	10
TTGTTCCATGGCTGTTATCC	neProvs	+	chrXV	496413	496435	YOR092W	ECM3	1287	1309	FALSE	429	437	PCSMAVILA	PCFMAVILA	S431F	NA	NA	coding	nonsynonymous	-5.594	5.594
TTGTTCGTGCATTAAGAAAG	neProvs	-	chrVII	188456	188478	YGL167C	PMR1	1991	2013	FALSE	664	671	IVRALRKR	IVCALRKR	R666C	NA	NA	coding	nonsynonymous	-6.772	6.772
TTGTTGCCCGTTAAATCCGT	neProvs	+	chrXIII	703140	703162	YMR217W	GUA1	1351	1373	FALSE	451	458	LLPVKSVG	LLFVKSVG	P453F	NA	NA	coding	nonsynonymous	-9.889	9.889
TTGTTGCCTGAATTAGAAAG	neProvs	+	chrVII	136814	136836	YGL195W	GCN1	5290	5312	FALSE	1764	1771	LLPELERG	LLFELERG	P1766F	NA	NA	coding	nonsynonymous	-10.994	10.994
TTTAAACCTTCATGTAATCT	neProvs	+	chrXVI	184384	184406	YPL191C	YPL191C	274	296	FALSE	92	99	PRLHEGLN	PRLHENLN	G97N	NA	NA	coding	nonsynonymous	-5.723	5.723
TTTAACAGATGAGGAACAGC	neProvs	+	chrVI	147634	147656	YFL001W	DEG1	504	526	FALSE	168	176	NLTDEEQRD	NLIDEEQRD	T170I	NA	NA	coding	nonsynonymous	-5.355	5.355
TTTAACCACTGGTTACCAAT	neProvs	+	chrXIII	824346	824368	YMR278W	PRM15	1584	1606	FALSE	528	536	DLTTGYQSD	DLITGYQSD	T530I	NA	NA	coding	nonsynonymous	-5.993	5.993
TTTAACTTTCCCATTGACTG	neProvs	-	chrVII	360539	360561	YGL078C	DBP3	1299	1321	FALSE	433	441	NLTFPLTVE	NLIFPLTVE	T435I	NA	NA	coding	nonsynonymous	-5.9	5.9
TTTACAATTATACAAAGCAG	neProvs	-	chrXII	706853	706875	YLR284C	ECI1	166	188	FALSE	56	63	FTIIQSSG	FIIIQSSG	T57I	NA	NA	coding	nonsynonymous	-5.979	5.979
TTTACACCCAAATGGCGTAG	neProvs	-	chrIII	28203	28225	YCL055W	KAR4	275	297	FALSE	92	99	ATTPFGCK	ATTPFEYK	G97E	C98Y	NA	coding	nonsynonymous	c(-8, -6.428)	8
TTTACATGAATTCAAGACCG	neProvs	-	chrIX	168132	168154	YIL105C	SLM1	1488	1510	FALSE	496	504	FLHEFKTAD	FLYEFKTAD	H498Y	NA	NA	coding	nonsynonymous	-5.993	5.993
TTTACCAAAAGAACTAAGGA	neProvs	+	chrXVI	144066	144088	YPL216W	YPL216W	246	268	FALSE	82	90	LLPKELRKA	LLLKELRKA	P84L	NA	NA	coding	nonsynonymous	-9.394	9.394
TTTACCAAAATGGGCACAAT	neProvs	-	chrVII	834700	834722	YGR169C	PUS6	1182	1204	FALSE	394	402	DLPKWAQLD	DLLKWAQLD	P396L	NA	NA	coding	nonsynonymous	-9.567	9.567
TTTACCACAGGAAAGCTTTG	neProvs	+	chrVII	384308	384330	YGL063W	PUS2	655	677	FALSE	219	226	FTTGKLWG	FIIGKLWG	T220I	T221I	NA	coding	nonsynonymous	c(-5.861, 2.03)	5.861
TTTACCACCAGAGGCCCCCA	neProvs	-	chrVII	92723	92745	YGL211W	NCS6	212	234	FALSE	71	78	AVGASGGK	AVGASDNK	G76D	G77N	NA	coding	nonsynonymous	c(-6.949, -5.957)	6.949
TTTACCACCCATATTCGGTC	neProvs	-	chrVIII	351882	351904	YHR120W	MSH1	2309	2331	FALSE	770	777	TGPNMGGK	TGPNMDNK	G775D	G776N	NA	coding	nonsynonymous	c(-6.992, -5.993)	6.992
TTTACCAGGTTTAATAGACA	neProvs	-	chrII	354361	354383	YBR058C	UBP14	1635	1657	FALSE	545	553	SLPGLIDRD	SLLGLIDRD	P547L	NA	NA	coding	nonsynonymous	-8.533	8.533
TTTACCAGTCACCTTAGACC	neProvs	+	chrVIII	231233	231255	YHR067W	HTD2	264	286	FALSE	88	96	YLPVTLDQE	YLLVTLDQE	P90L	NA	NA	coding	nonsynonymous	-6.679	6.679
TTTACCCACCCCAATGGCTA	neProvs	-	chrV	119570	119592	YEL020C	PXP1	708	730	FALSE	236	244	FLPTPMAKG	FLFTPMAKG	P238F	NA	NA	coding	nonsynonymous	-9.983	9.983
TTTACCCGTCCCGAAAGATT	neProvs	+	chrIV	329165	329187	YDL073W	AHK1	2553	2575	FALSE	851	859	PLPVPKDLV	PLFVPKDLV	P853F	NA	NA	coding	nonsynonymous	-8.025	8.025
TTTACCGATGTCGCTCACTA	neProvs	-	chrXIV	83665	83687	YNL292W	PUS4	860	882	FALSE	287	294	SLVSDIGK	SLVSDINK	G293N	NA	NA	coding	nonsynonymous	-6	6
TTTACCGGAGTCTTTACCCC	neProvs	-	chrXIV	201746	201768	YNL239W	LAP3	1178	1200	FALSE	393	400	SWGKDSGK	SWGKDSNK	G399N	NA	NA	coding	nonsynonymous	-5.96	5.96
TTTACCGGGCAGAGTCATGA	neProvs	-	chrXIV	110123	110145	YNL280C	ERG24	267	289	FALSE	89	97	ILPGRVMKG	ILLGRVMKG	P91L	NA	NA	coding	nonsynonymous	-9.8	9.8
TTTACCTGTGCTAGAATCTT	neProvs	+	chrV	207854	207876	YER026C	CHO1	599	621	FALSE	200	207	PKDSSTGK	PKDSSTNK	G206N	NA	NA	coding	nonsynonymous	-5.988	5.988
TTTACGGATGTGAAGTATTT	neProvs	-	chrXIII	281671	281693	YMR008C	PLB1	892	914	FALSE	298	305	FTDVKYLG	FMDVKYLG	T299M	NA	NA	coding	nonsynonymous	-5.243	5.243
TTTACGGCCTTTGCCATCGA	neProvs	-	chrIV	391642	391664	YDL035C	GPR1	394	416	FALSE	132	139	FTAFAIEG	FMVFAIEG	T133M	A134V	NA	coding	nonsynonymous	c(-5.667, -3.433)	5.667
TTTACGGGAAGTACTAAGGT	neProvs	-	chrXIII	600124	600146	YMR169C	ALD3	727	749	FALSE	243	250	FTGSTKVG	FMGSTKVG	T244M	NA	NA	coding	nonsynonymous	-5.998	5.998
TTTACGGGGTCGATGGCCAA	neProvs	-	chrXII	54923	54945	YLL040C	VPS13	8701	8723	FALSE	2901	2908	FTGSMAKG	FMGSMAKG	T2902M	NA	NA	coding	nonsynonymous	-5.796	5.796
TTTACTCCAGAAGAGCCAGA	neProvs	+	chrXI	279339	279361	YKL085W	MDH1	217	239	FALSE	73	80	FTPEEPDG	FILEEPDG	T74I	P75L	NA	coding	nonsynonymous	c(-2.614, -5.832)	5.832
TTTACTGGTGACCAAATCAT	neProvs	-	chrXII	848208	848230	YLR361C	DCR2	895	917	FALSE	299	306	FTGDQIMG	FIGDQIMG	T300I	NA	NA	coding	nonsynonymous	-5.8	5.8
TTTAGCACCTGCGGTTAATG	neProvs	-	chrXII	89368	89390	YLL026W	HSP104	746	768	FALSE	249	256	AALTAGAK	AALTADTK	G254D	A255T	NA	coding	nonsynonymous	c(-6.95, -2.314)	6.95
TTTAGGTCGGGCTATGATCG	neProvs	-	chrX	40774	40796	YJL208C	NUC1	388	410	FALSE	130	137	FRSGYDRG	FRLGYDRG	S132L	NA	NA	coding	nonsynonymous	-5.991	5.991
TTTAGTACACAGGGAGTACT	neProvs	+	chrXV	332796	332818	YOR003W	YSP3	1342	1364	FALSE	448	455	FSTQGVLG	FSIQGVLG	T450I	NA	NA	coding	nonsynonymous	-5.373	5.373
TTTATAACCTCGTCCTTCTC	neProvs	-	chrXII	858399	858421	YLR368W	MDM30	860	882	FALSE	287	294	SREGRGYK	SREGRDYK	G292D	NA	NA	coding	nonsynonymous	-5.757	5.757
TTTATCCACTCTGGGAAGGT	neProvs	-	chrVIII	72211	72233	YHL016C	DUR3	2012	2034	FALSE	671	678	IYPLWEGR	IYLLWEGR	P673L	NA	NA	coding	nonsynonymous	-9.715	9.715
TTTATCCACTGTCGTATATT	neProvs	-	chrIV	390162	390184	YDL035C	GPR1	1874	1896	FALSE	625	632	IYPLSYIG	IYLLSYIG	P627L	NA	NA	coding	nonsynonymous	-10	10
TTTATCCAGCCCGTGCACTA	neProvs	-	chrXVI	926020	926042	YPR194C	OPT2	896	918	FALSE	299	306	VYPARALW	VYLARALW	P301L	NA	NA	coding	nonsynonymous	-9.537	9.537
TTTATCCCTGATGATCTGAG	neProvs	-	chrXVI	647326	647348	YPR040W	TIP41	22	44	FALSE	8	15	PLRSSGIN	PLRSSKIN	G13K	NA	NA	coding	nonsynonymous	-5.65	5.65
TTTATCCGTAAGTTTATCCA	neProvs	+	chrXVI	908756	908778	YPR185W	ATG13	1539	1561	FALSE	513	521	DLSVSLSMD	DLFVSLSMD	S515F	NA	NA	coding	nonsynonymous	-5.483	5.483
TTTATCGCGGTCCGTATGGA	neProvs	-	chrXIV	695285	695307	YNR037C	RSM19	21	43	FALSE	7	15	LLSRSVWKG	LLLWSVWKG	S9L	R10W	NA	coding	nonsynonymous	c(-2.784, -7.727)	7.727
TTTATCTCGTTCCTCTGCAT	neProvs	-	chrX	631957	631979	YJR109C	CPA2	963	985	FALSE	321	329	RLSRSSALA	RLFCSSALA	S323F	R324C	NA	coding	nonsynonymous	c(-5.67, -7.6)	7.6
TTTATCTTCTATCATCATGA	neProvs	-	chrVIII	185672	185694	YHR039C	MSC7	1116	1138	FALSE	372	380	ALSSIIMRG	ALFSIIMRG	S374F	NA	NA	coding	nonsynonymous	-5.586	5.586
TTTATGTCACTAAGGCCATT	neProvs	-	chrXV	272901	272923	YOL027C	MDM38	802	824	FALSE	268	275	FMSLRPFG	FMLLRPFG	S270L	NA	NA	coding	nonsynonymous	-5.667	5.667
TTTATTACTACTAAGCTTTG	neProvs	+	chrIV	1214132	1214154	YDR368W	YPR1	229	251	FALSE	77	84	FITTKLWG	FIITKLWG	T79I	NA	NA	coding	nonsynonymous	-5.928	5.928
TTTATTCAGATCGCAATCCA	neProvs	+	chrXIV	61736	61758	YNL303W	YNL303W	227	249	FALSE	76	83	FYSDRNPW	FYLDRNPW	S78L	NA	NA	coding	nonsynonymous	-6	6
TTTCAATAATCGATCTAGCT	neProvs	+	chrVII	85891	85913	YGL216W	KIP3	1007	1029	FALSE	336	343	LSIIDLAG	LLIIDLAG	S337L	NA	NA	coding	nonsynonymous	-5.994	5.994
TTTCACAAGTTAAAGTAAAT	neProvs	+	chrII	765980	766002	YBR281C	DUG2	1605	1627	FALSE	535	543	DPFTLTCEN	DPFTLTYKN	C541Y	E542K	NA	coding	nonsynonymous	c(-7.5, -2.767)	7.5
TTTCACCAGTACAACTTATG	neProvs	+	chrVII	497270	497292	YGR001C	EFM5	588	610	FALSE	196	204	RLISCTGER	RLISCTNKR	G202N	E203K	NA	coding	nonsynonymous	c(-5.724, -3.692)	5.724
TTTCACCGTCGTCGTCAGAA	neProvs	-	chrI	167222	167244	YAR014C	BUD14	1628	1650	FALSE	543	550	FSPSSSEW	FLLSSSEW	S544L	P545L	NA	coding	nonsynonymous	c(-5.767, -9.533)	9.533
TTTCAGACAGTAGTCGATAA	neProvs	-	chrXV	773988	774010	YOR231W	MKK1	1388	1410	FALSE	463	470	SFIDYCLK	SFIDYYLK	C468Y	NA	NA	coding	nonsynonymous	-9.981	9.981
TTTCATCCGTCAGGAATTTA	neProvs	+	chrX	356861	356883	YJL045W	YJL045W	838	860	FALSE	280	287	FHPSGIYG	FYLSGIYG	H281Y	P282L	NA	coding	nonsynonymous	c(-5.879, -9.799)	9.799
TTTCATGCCATGCTCAGGTA	neProvs	+	chrXV	319226	319248	YOL004W	SIN3	2289	2311	FALSE	763	771	TFMPCSGRD	TFMSCSGRD	P766S	NA	NA	coding	nonsynonymous	-8	8
TTTCATGCCTGAAATTGACA	neProvs	-	chrII	144384	144406	YBL039C	URA7	1323	1345	FALSE	441	449	VFMPEIDKE	VFMSEIDKE	P444S	NA	NA	coding	nonsynonymous	-7.482	7.482
TTTCATTCCCGTCCCTGAAC	neProvs	+	chrVI	105520	105542	YFL016C	MDJ1	695	717	FALSE	232	239	TCSGTGMK	TCSGTEIK	G237E	M238I	NA	coding	nonsynonymous	c(-8, -0.676)	8
TTTCATTCTAGTCTCGAGAA	neProvs	-	chrIV	960222	960244	YDR250C	YDR250C	118	140	FALSE	40	47	FHSSLENG	FYFSLENG	H41Y	S42F	NA	coding	nonsynonymous	c(-6, -6)	6
TTTCATTTCTTTCACATGCC	neProvs	+	chrVII	349817	349839	YGL085W	LCL3	202	224	FALSE	68	75	FHFFHMPG	FYFFHMPG	H69Y	NA	NA	coding	nonsynonymous	-5.157	5.157
TTTCCAAGGGAGTACATATC	neProvs	-	chrVII	1007741	1007763	YGR258C	RAD2	3004	3026	FALSE	1002	1009	FPREYISG	FLREYISG	P1003L	NA	NA	coding	nonsynonymous	-9.126	9.126
TTTCCAATCGTACCATTACA	neProvs	-	chrVII	840013	840035	YGR170W	PSD2	2872	2894	FALSE	958	965	PCNGTIGK	PCNGTIKK	G964K	NA	NA	coding	nonsynonymous	-6.951	6.951
TTTCCACCGCCAGACAATTA	neProvs	+	chrIV	633830	633852	YDR093W	DNF2	2549	2571	FALSE	850	857	VSTARQLG	VFIARQLG	S851F	T852I	NA	coding	nonsynonymous	c(-3.117, -5.789)	5.789
TTTCCACTCTCCAGTTGACT	neProvs	-	chrXIV	316612	316634	YNL169C	PSD1	1038	1060	FALSE	346	354	HFHSPVDWV	HFYSPVDWV	H348Y	NA	NA	coding	nonsynonymous	-5.991	5.991
TTTCCAGCATCATCCTCTAC	neProvs	+	chrXIV	548568	548590	YNL042W	BOP3	469	491	FALSE	157	164	FPASSSTG	FLVSSSTG	P158L	A159V	NA	coding	nonsynonymous	c(-6.933, -0.895)	6.933
TTTCCCAATTGGGCTGTCGG	neProvs	-	chrXIII	110506	110528	YML079W	YML079W	260	282	FALSE	87	94	TPDSPIGK	TPDSPIKK	G93K	NA	NA	coding	nonsynonymous	-6.633	6.633
TTTCCCAGCCAGTCTGGTAA	neProvs	+	chrV	83834	83856	YEL036C	ANP1	697	719	FALSE	233	240	PLPDWLGN	PLPDWLKN	G239K	NA	NA	coding	nonsynonymous	-7.8	7.8
TTTCCCCAAAGATCCTATTG	neProvs	-	chrVII	1015580	1015602	YGR261C	APL6	1149	1171	FALSE	383	391	VFPKDPIVA	VFFKDPIVA	P385F	NA	NA	coding	nonsynonymous	-9.35	9.35
TTTCCCCAATGTGGCAACTT	neProvs	+	chrIX	290488	290510	YIL033C	BCY1	1160	1182	FALSE	387	394	TKVATLGK	TKVATLKK	G393K	NA	NA	coding	nonsynonymous	-6.782	6.782
TTTCCCCTAAAAATAATTGA	neProvs	+	chrV	561827	561849	YER186C	YER186C	777	799	FALSE	259	267	CPQLFLGET	CPQLFLKKT	G265K	E266K	NA	coding	nonsynonymous	c(-6.41, -3.505)	6.41
TTTCCCCTGTGGAATTGGGA	neProvs	-	chrXIV	109479	109501	YNL280C	ERG24	911	933	FALSE	304	311	VSPVELGW	VFFVELGW	S305F	P306F	NA	coding	nonsynonymous	c(-4.303, -7.093)	7.093
TTTCCCCTTGCGGCGTTTGC	neProvs	-	chrXII	626631	626653	YLR245C	CDD1	278	300	FALSE	93	100	VSPCGVCR	VFFCGVCR	S94F	P95F	NA	coding	nonsynonymous	c(-4.95, -11)	11
TTTCCCGATGGCAATGATGT	neProvs	-	chrII	500604	500626	YBR132C	AGP2	817	839	FALSE	273	280	FPDGNDVG	FFDGNDVG	P274F	NA	NA	coding	nonsynonymous	-6.578	6.578
TTTCCCGCATAATATGACTT	neProvs	+	chrXII	557144	557166	YLR207W	HRD3	357	379	FALSE	119	127	NFPHNMTLA	NFLYNMTLA	P121L	H122Y	NA	coding	nonsynonymous	c(-9.56, -3.696)	9.56
TTTCCCGGGATAAAGGAACC	neProvs	-	chrVIII	511649	511671	YHR205W	SCH9	2287	2309	FALSE	763	770	PGSFIPGN	PGSFIPKN	G769K	NA	NA	coding	nonsynonymous	-7.714	7.714
TTTCCCTCTCTAGCGGAACC	neProvs	+	chrVIII	197753	197775	YHR046C	INM1	511	533	FALSE	171	178	PGSAREGK	PGSARKKK	E176K	G177K	NA	coding	nonsynonymous	c(-2.05, -5.911)	5.911
TTTCCGCAGCAAGAGACAAA	neProvs	+	chrIV	289092	289114	YDL095W	PMT1	2034	2056	FALSE	678	686	VFRSKRQMG	VFCSKRQMG	R680C	NA	NA	coding	nonsynonymous	-5.023	5.023
TTTCCGCCATCAAATCTCAG	neProvs	-	chrVI	206151	206173	YFR026C	ULI1	85	107	FALSE	29	36	FPPSNLRG	FLLSNLRG	P30L	P31L	NA	coding	nonsynonymous	c(-9.5, -4.208)	9.5
TTTCCGGCATTCAAAAAAAT	neProvs	-	chrVII	154086	154108	YGL185C	YGL185C	199	221	FALSE	67	74	FPAFKKIG	FLVFKKIG	P68L	A69V	NA	coding	nonsynonymous	c(-5.378, -2.994)	5.378
TTTCCGGTAGCATTAAAGTC	neProvs	-	chrVI	124142	124164	YFL007W	BLM10	664	686	FALSE	222	229	PDFNATGK	PDFNATKK	G228K	NA	NA	coding	nonsynonymous	-7.618	7.618
TTTCCTAAATGTTACCATGC	neProvs	-	chrX	644935	644957	YJR119C	JHD2	1534	1556	FALSE	512	519	FPKCYHAG	FFKCYHAG	P513F	NA	NA	coding	nonsynonymous	-10.878	10.878
TTTCCTACCAATTCCTTTCT	neProvs	-	chrXIV	367848	367870	YNL138W	SRV2	1108	1130	FALSE	370	377	PRKELVGN	PRKELIKN	V375I	G376K	NA	coding	nonsynonymous	c(-0.365, -6.857)	6.857
TTTCCTCTGCTCCCAATTTC	neProvs	+	chrII	688252	688274	YBR235W	VHC1	1352	1374	FALSE	451	458	ISSAPNFR	IFFAPNFR	S452F	S453F	NA	coding	nonsynonymous	c(-4.55, -5.5)	5.5
TTTCCTCTTTACTGAGAGGT	neProvs	+	chrXIII	772194	772216	YMR250W	GAD1	1394	1416	FALSE	465	472	LSSLLRGR	LFFLLRGR	S466F	S467F	NA	coding	nonsynonymous	c(-5.779, -3.318)	5.779
TTTCCTGAAAAGATTTGCCC	neProvs	-	chrXV	323547	323569	YOL002C	IZH2	796	818	FALSE	266	273	FPEKICPG	FFEKICPG	P267F	NA	NA	coding	nonsynonymous	-10.631	10.631
TTTCCTGGGAAATATGTCCC	neProvs	-	chrX	565647	565669	YJR066W	TOR1	6232	6254	FALSE	2078	2085	PGTYFPGK	PGTYFPKK	G2084K	NA	NA	coding	nonsynonymous	-6.39	6.39
TTTCCTTCCATCAAAAGAGA	neProvs	-	chrXI	424050	424072	YKL010C	UFD4	1804	1826	FALSE	602	609	FPSIKREG	FFFIKREG	P603F	S604F	NA	coding	nonsynonymous	c(-5.733, -3.133)	5.733
TTTCGTCCCTAAATGTGAGA	neProvs	-	chrVIII	173918	173940	YHR032W	ERC1	575	597	FALSE	192	199	SVSHLGTK	SVSHLETK	G197E	NA	NA	coding	nonsynonymous	-7.2	7.2
TTTCTATGCTAGCTCAATTA	neProvs	+	chrXIII	771192	771214	YMR250W	GAD1	392	414	FALSE	131	138	ISMLAQLW	IFMLAQLW	S132F	NA	NA	coding	nonsynonymous	-5.752	5.752
TTTCTCACAAGACTCAAGAA	neProvs	-	chrXIV	410230	410252	YNL115C	YNL115C	1802	1824	FALSE	601	608	ISHKTQEW	IFYKTQEW	S602F	H603Y	NA	coding	nonsynonymous	c(-5.826, -1.225)	5.826
TTTCTCCTAAAGTCATCGAA	neProvs	+	chrVII	907009	907031	YGR204W	ADE3	1076	1098	FALSE	359	366	ISPKVIER	IFFKVIER	S360F	P361F	NA	coding	nonsynonymous	c(-5.043, -0.186)	5.043
TTTCTCTTGTGGTTGCACTT	neProvs	-	chrXV	907391	907413	YOR316C	COT1	143	165	FALSE	48	55	ISLVVALW	IFFVVALW	S49F	L50F	NA	coding	nonsynonymous	c(-5.894, -3.996)	5.894
TTTCTGAAGAAACCATTGCC	neProvs	-	chrIV	678961	678983	YDR111C	ALT2	782	804	FALSE	261	268	LSEETIAR	LFEETIAR	S262F	NA	NA	coding	nonsynonymous	-5.381	5.381
TTTCTGTCAATTTAAATAAC	neProvs	-	chrIII	278912	278934	YCR092C	MSH3	887	909	FALSE	296	303	ISVNLNNG	IFVNLNNG	S297F	NA	NA	coding	nonsynonymous	-5.7	5.7
TTTCTTACATAGTCTGGGCC	neProvs	-	chrXIII	472973	472995	YMR103C	YMR103C	270	292	FALSE	90	98	LFLHSLGRE	LFLYSLGRE	H93Y	NA	NA	coding	nonsynonymous	-6	6
TTTCTTACTTCAGGAAGGGA	neProvs	-	chrXV	158498	158520	YOL087C	DUF1	118	140	FALSE	40	47	FLTSGRDG	FFISGRDG	L41F	T42I	NA	coding	nonsynonymous	c(-2.5, -5.567)	5.567
TTTCTTCCCATATTCAAGTC	neProvs	+	chrII	409722	409744	YBR083W	TEC1	554	576	FALSE	185	192	ISSHIQVW	IFFHIQVW	S186F	S187F	NA	coding	nonsynonymous	c(-5.527, -5.527)	5.527
TTTCTTCTATTAGTCAGTTC	neProvs	-	chrXIV	73662	73684	YNL297C	MON2	2900	2922	FALSE	967	974	FSSISQFW	FFFISQFW	S968F	S969F	NA	coding	nonsynonymous	c(-5.7, -5.7)	5.7
TTTCTTGCCGACAAACAATG	neProvs	+	chrVIII	486371	486393	YHR191C	CTF8	239	261	FALSE	80	87	ATLFVGKK	ATLFVDKK	G85D	NA	NA	coding	nonsynonymous	-6.767	6.767
TTTCTTGGAAGTGGAATGAA	neProvs	+	chrXIII	519338	519360	YMR125W	STO1	1478	1500	FALSE	493	500	FSWKWNEW	FFWKWNEW	S494F	NA	NA	coding	nonsynonymous	-5.193	5.193
TTTCTTTATGTGGATCATCT	neProvs	-	chrXIII	582158	582180	YMR162C	DNF3	1742	1764	FALSE	581	588	FSLCGSSW	FFLCGSSW	S582F	NA	NA	coding	nonsynonymous	-5.722	5.722
TTTCTTTGGCAATTGTATCG	neProvs	-	chrV	398921	398943	YER118C	SHO1	113	135	FALSE	38	45	ISLAIVSW	IFLAIVSW	S39F	NA	NA	coding	nonsynonymous	-5.256	5.256
TTTGAAACACCCATGGGTCC	neProvs	+	chrVIII	340679	340701	YHR115C	DMA1	659	681	FALSE	220	227	SRTHGCFK	SRTHGYFK	C225Y	NA	NA	coding	nonsynonymous	-6.029	6.029
TTTGAGACATCATAAAGGTG	neProvs	+	chrIV	1228883	1228905	YDR377W	ATP17	273	295	FALSE	91	99	HLRHHKGAE	HLRYHKGAE	H94Y	NA	NA	coding	nonsynonymous	-5.384	5.384
TTTGAGACCAGACTTATTCA	neProvs	-	chrV	244607	244629	YER047C	SAP1	1875	1897	FALSE	625	633	FLRPDLFRG	FLRSDLFRG	P628S	NA	NA	coding	nonsynonymous	-8	8
TTTGAGACGTCGATCGTTCT	neProvs	+	chrXIV	773713	773735	YNR072W	HXT17	1057	1079	FALSE	353	360	FETSIVLG	FEMSIVLG	T355M	NA	NA	coding	nonsynonymous	-5.582	5.582
TTTGAGACTGTGAAACATCA	neProvs	-	chrII	639758	639780	YBR208C	DUR1,2	2431	2453	FALSE	811	818	FETVKHQG	FEIVKHQG	T813I	NA	NA	coding	nonsynonymous	-5.46	5.46
TTTGAGCCAACTTATACAGG	neProvs	-	chrXII	616942	616964	YLR239C	LIP2	355	377	FALSE	119	126	FEPTYTGG	FELTYTGG	P121L	NA	NA	coding	nonsynonymous	-8.8	8.8
TTTGCATACTTTGTCGGTGG	neProvs	-	chrXV	493905	493927	YOR091W	TMA46	473	495	FALSE	158	165	TTTDKVCK	TTTDKVYK	C164Y	NA	NA	coding	nonsynonymous	-10.981	10.981
TTTGCATGGTTCTGCCCAAC	neProvs	+	chrIV	644817	644839	YDR098C	GRX3	92	114	FALSE	31	38	TSWAEPCK	TSWAEPYK	C37Y	NA	NA	coding	nonsynonymous	-10.949	10.949
TTTGCCACATAGTGGTTCAC	neProvs	-	chrVIII	394505	394527	YHR149C	SKG6	2133	2155	FALSE	711	719	ILPHSGSQD	ILLYSGSQD	P713L	H714Y	NA	coding	nonsynonymous	c(-9.992, -4.595)	9.992
TTTGCCAGACTACCCAGGTG	neProvs	+	chrII	382518	382540	YBR072W	HSP26	489	511	FALSE	163	171	TLPDYPGVD	TLLDYPGVD	P165L	NA	NA	coding	nonsynonymous	-9.967	9.967
TTTGCCGTCTAACACATCTC	neProvs	+	chrVIII	343134	343156	YHR117W	TOM71	786	808	FALSE	262	270	VLPSNTSLA	VLLSNTSLA	P264L	NA	NA	coding	nonsynonymous	-9.357	9.357
TTTGCGCGTACTGTCCTGGA	neProvs	-	chrX	85632	85654	YJL182C	YJL182C	99	121	FALSE	33	41	SLRVLSWKG	SLCVLSWKG	R35C	NA	NA	coding	nonsynonymous	-8	8
TTTGCTACCTATGTAACCAT	neProvs	+	chrIV	1467473	1467495	YDR508C	GNP1	950	972	FALSE	317	324	TDGYIGSK	TDGYIDNK	G322D	S323N	NA	coding	nonsynonymous	c(-6.994, -1.479)	6.994
TTTGCTCCCGAAATGTGCTT	neProvs	+	chrV	418265	418287	YER129W	SAK1	985	1007	FALSE	329	336	FAPEMCLG	FVFEMCLG	A330V	P331F	NA	coding	nonsynonymous	c(-3.8, -10.633)	10.633
TTTGGACCCAGCCACCGGAA	neProvs	-	chrXII	174772	174794	YLR014C	PPR1	189	211	FALSE	63	71	SLDPATGKD	SLDSATGKD	P66S	NA	NA	coding	nonsynonymous	-6.113	6.113
TTTGGACTATGGGTAATTTA	neProvs	+	chrXVI	858865	858887	YPR159W	KRE6	1283	1305	FALSE	428	435	LWTMGNLG	LWIMGNLG	T430I	NA	NA	coding	nonsynonymous	-5.993	5.993
TTTGGCTCCTGTTACCACGA	neProvs	-	chrXIII	479956	479978	YMR106C	YKU80	213	235	FALSE	71	79	FLAPVTTTA	FLVSVTTTA	A73V	P74S	NA	coding	nonsynonymous	c(-3.062, -7.275)	7.275
TTTGGGCCCAGTGTCTTCTA	neProvs	+	chrII	240810	240832	YBR001C	NTH2	452	474	FALSE	151	158	TIEDTGPK	TIEDTEPK	G156E	NA	NA	coding	nonsynonymous	-7.857	7.857
TTTGGTGCCCATAATCTTAC	neProvs	-	chrXV	68058	68080	YOL136C	PFK27	675	697	FALSE	225	233	NLVPIILQV	NLVSIILQV	P228S	NA	NA	coding	nonsynonymous	-6.4	6.4
TTTGTACATGTGTTGCTTCT	neProvs	+	chrIV	84910	84932	YDL210W	UGA4	641	663	FALSE	214	221	ICTCVASG	ICICVASG	T216I	NA	NA	coding	nonsynonymous	-5.527	5.527
TTTGTAGCCTTGAGCGAAGT	neProvs	-	chrI	193493	193515	YAR042W	SWH1	875	897	FALSE	292	299	TNFAQGYK	TNFAQDYK	G297D	NA	NA	coding	nonsynonymous	-6.983	6.983
TTTGTCACATATGTTGGAAA	neProvs	+	chrXIV	753020	753042	YNR065C	YNR065C	659	681	FALSE	220	227	AFSNICDK	AFSNIYNK	C225Y	D226N	NA	coding	nonsynonymous	c(-9.487, -0.548)	9.487
TTTGTCACCAGAAGAAATTA	neProvs	+	chrV	282066	282088	YER063W	THO1	357	379	FALSE	119	127	ALSPEEIKA	ALLSEEIKA	S121L	P122S	NA	coding	nonsynonymous	c(-3.733, -5.421)	5.421
TTTGTCACTGGATAAGTTCA	neProvs	-	chrIV	1426427	1426449	YDR485C	VPS72	759	781	FALSE	253	261	ILSLDKFKE	ILLLDKFKE	S255L	NA	NA	coding	nonsynonymous	-5.862	5.862
TTTGTCCCTATATGTAACAA	neProvs	-	chrXIII	582361	582383	YMR162C	DNF3	1539	1561	FALSE	513	521	PLSLYVTME	PLFLYVTME	S515F	NA	NA	coding	nonsynonymous	-5.994	5.994
TTTGTCCGAACCCAGACCCT	neProvs	+	chrIV	678348	678370	YDR111C	ALT2	1395	1417	FALSE	465	473	VPGSGFGQR	VPGSGFKQR	G471K	NA	NA	coding	nonsynonymous	-6.841	6.841
TTTGTTACCGGTTTCAGTAC	neProvs	+	chrXV	771643	771665	YOR230W	WTM1	844	866	FALSE	282	289	FVTGFSTG	FVIGFSTG	T284I	NA	NA	coding	nonsynonymous	-5.423	5.423
TTTGTTCCAAACATTACTCT	neProvs	-	chrX	190945	190967	YJL121C	RPE1	124	146	FALSE	42	49	FVPNITLG	FVLNITLG	P44L	NA	NA	coding	nonsynonymous	-9.821	9.821
TTTGTTCGCGGCTGTCACTT	neProvs	-	chrVI	174887	174909	YFR015C	GSY1	1483	1505	FALSE	495	502	FVRGCHLG	FVCGCHLG	R497C	NA	NA	coding	nonsynonymous	-7.959	7.959
AAAAAACAAAAGAGAACTAC	eStops	+	chrXV	964986	965008	YOR341W	RPA190	4000	4022	TRUE	1334	1341	KKQKRTTG	KK*KRTTG	Q1336*	NA	NA	coding	stop	NA	NA
AAAAACAAAAAAACACGAAT	eStops	-	chrV	50688	50710	YEL055C	POL5	830	852	TRUE	277	284	KKQKNTNW	KK*KNTNW	Q279*	NA	NA	coding	stop	NA	NA
AAAAACACAGGGCTATACAG	eStops	+	chrVIII	240438	240460	YHR072W	ERG7	1341	1363	TRUE	447	455	TKTQGYTVA	TKI*GYTVA	T449I	Q450*	NA	coding	stop	c(-4.316, NA)	4.316
AAAAACCAAAATGCAGATTA	eStops	+	chrX	429339	429361	YJL005W	CYR1	4183	4205	TRUE	1395	1402	KNQNADYG	KN*NADYG	Q1397*	NA	NA	coding	stop	NA	NA
AAAAACCATTGGTACAAGAT	eStops	-	chrII	512214	512236	YBR136W	MEC1	6547	6569	TRUE	2183	2190	PILYQWFL	PILYQ*FL	W2188*	NA	NA	coding	stop	NA	NA
AAAAACGAAAACTGTTCACA	eStops	+	chrVII	337005	337027	YGL093W	SPC105	2120	2142	TRUE	707	714	EKRKLFTR	EK*KLFTR	R709*	NA	NA	coding	stop	NA	NA
AAAAAGCAAAATATACTGAA	eStops	+	chrXI	603001	603023	YKR086W	PRP16	3145	3167	TRUE	1049	1056	KKQNILNG	KK*NILNG	Q1051*	NA	NA	coding	stop	NA	NA
AAAAAGCAGAATGGGCTAGG	eStops	+	chrXVI	889559	889581	YPR175W	DPB2	586	608	TRUE	196	203	KKQNGLGG	KK*NGLGG	Q198*	NA	NA	coding	stop	NA	NA
AAAAAGTCAAGAGCAATGGA	eStops	-	chrXI	282215	282237	YKL082C	RRP14	93	115	TRUE	31	39	EKSQEQWKA	EKS*EQWKA	Q34*	NA	NA	coding	stop	NA	NA
AAAAATCAAGATATACCCGA	eStops	-	chrXVI	319758	319780	YPL122C	TFB2	988	1010	TRUE	330	337	KNQDIPDG	KN*DIPDG	Q332*	NA	NA	coding	stop	NA	NA
AAAAATCCAATCTTGCTTCT	eStops	-	chrXIII	669204	669226	YMR203W	TOM40	713	735	TRUE	238	245	SKKQDWIF	SKKQD*IF	W243*	NA	NA	coding	stop	NA	NA
AAAACAAATTGAGACCATTC	eStops	-	chrVI	218024	218046	YFR031C	SMC2	2061	2083	TRUE	687	695	QKQIETIQA	QK*IETIQA	Q689*	NA	NA	coding	stop	NA	NA
AAAACAAATTGATAGCACAG	eStops	-	chrXI	561091	561113	YKR063C	LAS1	1185	1207	TRUE	395	403	RKQIDSTVE	RK*IDSTVE	Q397*	NA	NA	coding	stop	NA	NA
AAAACAACAAAAGGTTAACG	eStops	-	chrX	299729	299751	YJL074C	SMC3	3099	3121	TRUE	1033	1041	LKQQKVNAV	LK**KVNAV	Q1035*	Q1036*	NA	coding	stop	c(NA, NA)	NA
AAAACAACCAGTTGGAGCTG	eStops	-	chrIV	196955	196977	YDL145C	COP1	1200	1222	TRUE	400	408	PKQPVGAVE	PK*SVGAVE	Q402*	P403S	NA	coding	stop	c(NA, -1.889)	1.889
AAAACAACTGACGAATAACT	eStops	-	chrIV	1446355	1446377	YDR498C	SEC20	618	640	TRUE	206	214	TKQLTNNLV	TK*LTNNLV	Q208*	NA	NA	coding	stop	NA	NA
AAAACAAGAATTACAGAAAC	eStops	+	chrIV	1448171	1448193	YDR499W	LCD1	342	364	TRUE	114	122	LKQELQKLE	LK*ELQKLE	Q116*	NA	NA	coding	stop	NA	NA
AAAACAAGGTGCAGAAGAAG	eStops	-	chrXIII	723299	723321	YMR227C	TAF7	1065	1087	TRUE	355	363	GKQGAEEEG	GK*GAEEEG	Q357*	NA	NA	coding	stop	NA	NA
AAAACAAGGTGTCACCTCAT	eStops	-	chrXIII	86634	86656	YML092C	PRE8	84	106	TRUE	28	36	VKQGVTSLG	VK*GVTSLG	Q30*	NA	NA	coding	stop	NA	NA
AAAACACAGGCTTACATTGC	eStops	-	chrXVI	307638	307660	YPL128C	TBF1	562	584	TRUE	188	195	KTQAYIAG	KI*AYIAG	T189I	Q190*	NA	coding	stop	c(-6, NA)	6
AAAACAGATAGATGGATTGA	eStops	-	chrII	445130	445152	YBR102C	EXO84	2172	2194	TRUE	724	732	RKQIDGLKA	RK*IDGLKA	Q726*	NA	NA	coding	stop	NA	NA
AAAACAGCAAAGAGAAGCTC	eStops	+	chrII	550403	550425	YBR155W	CNS1	633	655	TRUE	211	219	EKQQREAQE	EK**REAQE	Q213*	Q214*	NA	coding	stop	c(NA, NA)	NA
AAAACAGGATCCATCCCTAT	eStops	-	chrXIV	46264	46286	YNL313C	EMW1	1737	1759	TRUE	579	587	IKQDPSLWE	IK*DPSLWE	Q581*	NA	NA	coding	stop	NA	NA
AAAACCAAACCGCACATGTA	eStops	-	chrXV	431597	431619	YOR056C	NOB1	8	30	TRUE	3	10	ENQTAHVR	EN*TAHVR	Q5*	NA	NA	coding	stop	NA	NA
AAAACCAACCAGGGTTATCG	eStops	-	chrVII	724566	724588	YGR116W	SPT6	4158	4180	TRUE	1386	1394	NHDNPGWFY	NHDNPG*FY	W1392*	NA	NA	coding	stop	NA	NA
AAAACCAAGAGACTGGGGCG	eStops	+	chrVII	267211	267233	YGL130W	CEG1	1067	1089	TRUE	356	363	KNQETGAW	KN*ETGAW	Q358*	NA	NA	coding	stop	NA	NA
AAAACGTCAAATGGAACTGG	eStops	-	chrV	170627	170649	YER008C	SEC3	1170	1192	TRUE	390	398	RKRQMELEA	RKC*MELEA	R392C	Q393*	NA	coding	stop	c(-1.192, NA)	1.192
AAAACTACAAAGTTCTGGTA	eStops	-	chrXVI	276245	276267	YPL146C	NOP53	1263	1285	TRUE	421	429	RKLQSSGKV	RKL*SSGKV	Q424*	NA	NA	coding	stop	NA	NA
AAAACTACAACAGCTAGAGA	eStops	+	chrIV	397878	397900	YDL030W	PRP9	342	364	TRUE	114	122	RKLQQLEKE	RKL*QLEKE	Q117*	NA	NA	coding	stop	NA	NA
AAAAGAACAACAGCAAGAAT	eStops	+	chrIV	1389240	1389262	YDR464W	SPP41	369	391	TRUE	123	131	EKEQQQEWA	EKE*QQEWA	Q126*	NA	NA	coding	stop	NA	NA
AAAAGACAAGGTTATGAGGA	eStops	+	chrIII	32172	32194	YCL054W	SPB1	724	746	TRUE	242	249	KRQGYEEG	KR*GYEEG	Q244*	NA	NA	coding	stop	NA	NA
AAAAGATCAGGATGAACAAG	eStops	-	chrIX	243612	243634	YIL063C	YRB2	111	133	TRUE	37	45	EKDQDEQAE	EKD*DEQAE	Q40*	NA	NA	coding	stop	NA	NA
AAAAGCAAAAGGAATTGAAA	eStops	-	chrXVI	750579	750601	YPR112C	MRD1	1319	1341	TRUE	440	447	KKQKELKR	KK*KELKR	Q442*	NA	NA	coding	stop	NA	NA
AAAAGCAAAGTAAGCAACGT	eStops	+	chrXII	400402	400424	YLR129W	DIP2	746	768	TRUE	249	256	EKQSKQRG	EK*SKQRG	Q251*	NA	NA	coding	stop	NA	NA
AAAAGCTCAGAATAAAAGTA	eStops	+	chrXII	304234	304256	YLR086W	SMC4	1992	2014	TRUE	664	672	SKAQNKSKV	SKV*NKSKV	A666V	Q667*	NA	coding	stop	c(0.096, NA)	0.096
AAAAGCTCAGAATAGAGAGC	eStops	+	chrXIV	243380	243402	YNL216W	RAP1	1692	1714	TRUE	564	572	EKAQNREPE	EKV*NREPE	A566V	Q567*	NA	coding	stop	c(-2.767, NA)	2.767
AAAAGGACAATCCTCCATCG	eStops	-	chrIV	784005	784027	YDR164C	SEC1	189	211	TRUE	63	71	RKGQSSIEA	RKG*SSIEA	Q66*	NA	NA	coding	stop	NA	NA
AAAAGTGCAAAATGGACTAT	eStops	-	chrIX	192475	192497	YIL091C	UTP25	699	721	TRUE	233	241	LKVQNGLLD	LKV*NGLLD	Q236*	NA	NA	coding	stop	NA	NA
AAAATCAAAAAATGACCGAT	eStops	-	chrII	154517	154539	YBL034C	STU1	3851	3873	TRUE	1284	1291	QNQKMTDW	QN*KMTDW	Q1286*	NA	NA	coding	stop	NA	NA
AAAATCAAGTAGACTCTACT	eStops	+	chrXI	418743	418765	YKL012W	PRP40	434	456	TRUE	145	152	ENQVDSTW	EN*VDSTW	Q147*	NA	NA	coding	stop	NA	NA
AAAATCCAGGTAGCGTCTCT	eStops	+	chrXII	571449	571471	YLR215C	CDC123	388	410	TRUE	130	137	PRDATWIL	PRDAT*IL	W135*	NA	NA	coding	stop	NA	NA
AAAATCCATGCCATCCGTAT	eStops	+	chrII	241826	241848	YBR002C	RER2	721	743	TRUE	241	248	PIRMAWIL	PIRMA*IL	W246*	NA	NA	coding	stop	NA	NA
AAAATCTCAACATCTAAGTG	eStops	-	chrXIV	403287	403309	YNL118C	DCP2	2256	2278	TRUE	752	760	PKSQHLSGD	PKF*HLSGD	S754F	Q755*	NA	coding	stop	c(-1.567, NA)	1.567
AAAATCTCAGAAATTCTTAC	eStops	+	chrIV	791077	791099	YDR168W	CDC37	750	772	TRUE	250	258	SKSQKFLLE	SKF*KFLLE	S252F	Q253*	NA	coding	stop	c(-4.383, NA)	4.383
AAAATGCAAGGACGGGTTGG	eStops	+	chrX	556586	556608	YJR064W	CCT5	673	695	TRUE	225	232	KMQGRVGG	KM*GRVGG	Q227*	NA	NA	coding	stop	NA	NA
AAAATGGCAGATTATCTCTG	eStops	-	chrXIV	158402	158424	YNL258C	DSL1	1950	1972	TRUE	650	658	LKWQIISEV	LKW*IISEV	Q653*	NA	NA	coding	stop	NA	NA
AAAATTGCAACGTAAAAACA	eStops	+	chrIV	341768	341790	YDL060W	TSR1	150	172	TRUE	50	58	SKLQRKNKA	SKL*RKNKA	Q53*	NA	NA	coding	stop	NA	NA
AAACAAAAGTACATCGGACT	eStops	+	chrXIV	366197	366219	YNL138W-A	YSF3	43	65	TRUE	15	22	KQKYIGLG	K*KYIGLG	Q16*	NA	NA	coding	stop	NA	NA
AAACAAACAATGGGTACTCC	eStops	-	chrXVI	579008	579030	YPR010C	RPA135	2167	2189	TRUE	723	730	KQTMGTPG	K*IMGTPG	Q724*	T725I	NA	coding	stop	c(NA, -4.917)	4.917
AAACAACCTAGTAATAATAA	eStops	-	chrXIV	296351	296373	YNL182C	IPI3	1255	1277	TRUE	419	426	KQPSNNNG	K*FSNNNG	Q420*	P421F	NA	coding	stop	c(NA, -1.136)	1.136
AAACAACCTTCTATTCTTGT	eStops	+	chrIX	119369	119391	YIL126W	STH1	1378	1400	TRUE	460	467	KQPSILVG	K*FSILVG	Q461*	P462F	NA	coding	stop	c(NA, -10.652)	10.652
AAACAACTAGAGGTTTCTAG	eStops	+	chrIV	929063	929085	YDR232W	HEM1	1612	1634	TRUE	538	545	KQLEVSSG	K*LEVSSG	Q539*	NA	NA	coding	stop	NA	NA
AAACAACTTCGATTTGAGGT	eStops	-	chrVII	854591	854613	YGR179C	OKP1	283	305	TRUE	95	102	KQLRFEVG	K*FRFEVG	Q96*	L97F	NA	coding	stop	c(NA, -1.01)	1.01
AAACAAGAAAGAGTATTATC	eStops	+	chrXIV	41246	41268	YNL317W	PFS2	628	650	TRUE	210	217	KQERVLSG	K*ERVLSG	Q211*	NA	NA	coding	stop	NA	NA
AAACAAGAGGAAAAGCAAAT	eStops	+	chrXI	76616	76638	YKL195W	MIA40	796	818	TRUE	266	273	KQEEKQMG	K*EEKQMG	Q267*	NA	NA	coding	stop	NA	NA
AAACAAGATGGCGGCAGGGT	eStops	-	chrXII	936026	936048	YLR409C	UTP21	1186	1208	TRUE	396	403	KQDGGRVG	K*DGGRVG	Q397*	NA	NA	coding	stop	NA	NA
AAACAAGCTGAAATCACGCA	eStops	+	chrIV	546708	546730	YDR044W	HEM13	67	89	TRUE	23	30	KQAEITQG	K*VEITQG	Q24*	A25V	NA	coding	stop	c(NA, -0.811)	0.811
AAACAAGGGAGCGTCACTGT	eStops	+	chrXIII	901796	901818	YMR314W	PRE5	88	110	TRUE	30	37	KQGSVTVG	K*GSVTVG	Q31*	NA	NA	coding	stop	NA	NA
AAACAAGGTAGATTACTGAA	eStops	-	chrXIV	721259	721281	YNR053C	NOG2	1300	1322	TRUE	434	441	KQGRLLKG	K*GRLLKG	Q435*	NA	NA	coding	stop	NA	NA
AAACAAGGTGGTGTCTTTAT	eStops	+	chrIV	203276	203298	YDL141W	BPL1	238	260	TRUE	80	87	KQGGVFIG	K*GGVFIG	Q81*	NA	NA	coding	stop	NA	NA
AAACAAGGTGTCACCTCATT	eStops	-	chrXIII	86633	86655	YML092C	PRE8	85	107	TRUE	29	36	KQGVTSLG	K*GVTSLG	Q30*	NA	NA	coding	stop	NA	NA
AAACAAGTAGACAATGACTT	eStops	+	chrXVI	471715	471737	YPL043W	NOP4	1777	1799	TRUE	593	600	KQVDNDLG	K*VDNDLG	Q594*	NA	NA	coding	stop	NA	NA
AAACAAGTCATACAGGATTG	eStops	+	chrXII	997040	997062	YLR430W	SEN1	3607	3629	TRUE	1203	1210	KQVIQDCG	K*VIQDCG	Q1204*	NA	NA	coding	stop	NA	NA
AAACAAGTTGGCATAATTAT	eStops	-	chrX	567236	567258	YJR067C	YAE1	187	209	TRUE	63	70	KQVGIIMG	K*VGIIMG	Q64*	NA	NA	coding	stop	NA	NA
AAACAATCAAGAACTTGATC	eStops	+	chrXII	305668	305690	YLR086W	SMC4	3426	3448	TRUE	1142	1150	KNNQELDQE	KNN*ELDQE	Q1145*	NA	NA	coding	stop	NA	NA
AAACAATTACAGATAACCAA	eStops	+	chrIV	396620	396642	YDL031W	DBP10	2404	2426	TRUE	802	809	KQLQITNG	K*LQITNG	Q803*	NA	NA	coding	stop	NA	NA
AAACAATTGGAAGAAATACG	eStops	+	chrIV	438326	438348	YDL007W	RPT2	280	302	TRUE	94	101	KQLEEIRG	K*LEEIRG	Q95*	NA	NA	coding	stop	NA	NA
AAACAATTTCCAAATCAACA	eStops	+	chrXIV	92549	92571	YNL287W	SEC21	556	578	TRUE	186	193	KQFPNQHG	K*FPNQHG	Q187*	NA	NA	coding	stop	NA	NA
AAACAATTTCTAAGCAGAGT	eStops	-	chrIV	796218	796240	YDR170C	SEC7	5983	6005	TRUE	1995	2002	KQFLSRVG	K*FLSRVG	Q1996*	NA	NA	coding	stop	NA	NA
AAACACAAATGCAGAATATG	eStops	-	chrII	360904	360926	YBR060C	ORC2	1589	1611	TRUE	530	537	ETQMQNMG	EI*MQNMG	T531I	Q532*	NA	coding	stop	c(-3.777, NA)	3.777
AAACACAGTTGAGTAAAGTA	eStops	+	chrXV	54383	54405	YOL144W	NOP8	1286	1308	TRUE	429	436	QTQLSKVR	QI*LSKVR	T430I	Q431*	NA	coding	stop	c(-5.2, NA)	5.2
AAACACCAGTTTCCACGAGC	eStops	-	chrIV	108096	108118	YDL195W	SEC31	889	911	TRUE	297	304	PARGNWCF	PARGN*YF	W302*	C303Y	NA	coding	stop	c(NA, -6.584)	6.584
AAACAGAAGTTACATTTATC	eStops	+	chrXII	68835	68857	YLL035W	GRC3	256	278	TRUE	86	93	KQKLHLSG	K*KLHLSG	Q87*	NA	NA	coding	stop	NA	NA
AAACAGACCATTGTTACCGG	eStops	-	chrVIII	223007	223029	YHR062C	RPP1	730	752	TRUE	244	251	KQTIVTGG	K*IIVTGG	Q245*	T246I	NA	coding	stop	c(NA, -5.088)	5.088
AAACAGAGAATGAGCAGTTT	eStops	-	chrXI	560892	560914	YKR063C	LAS1	1384	1406	TRUE	462	469	KQRMSSFG	K*RMSSFG	Q463*	NA	NA	coding	stop	NA	NA
AAACAGCAACCTGCTTCGGG	eStops	-	chrXIII	364991	365013	YMR047C	NUP116	1693	1715	TRUE	565	572	KQQPASGG	K**PASGG	Q566*	Q567*	NA	coding	stop	c(NA, NA)	NA
AAACAGCCCTTCTTCAACCT	eStops	+	chrXIII	182188	182210	YML046W	PRP39	715	737	TRUE	239	246	KQPFFNLG	K*FFFNLG	Q240*	P241F	NA	coding	stop	c(NA, -3.355)	3.355
AAACAGTATGGTTTACAAGT	eStops	-	chrXIV	157226	157248	YNL260C	LTO1	208	230	TRUE	70	77	KQYGLQVG	K*YGLQVG	Q71*	NA	NA	coding	stop	NA	NA
AAACAGTCGTTTCACTTCCA	eStops	+	chrXIV	582172	582194	YNL026W	SAM50	253	275	TRUE	85	92	KQSFHFQG	K*LFHFQG	Q86*	S87L	NA	coding	stop	c(NA, -2.821)	2.821
AAACAGTTCCCTGATGACGT	eStops	-	chrV	158265	158287	YER003C	PMI40	739	761	TRUE	247	254	KQFPDDVG	K*FPDDVG	Q248*	NA	NA	coding	stop	NA	NA
AAACAGTTGACAAATTTGGC	eStops	+	chrXIV	432409	432431	YNL102W	POL1	2323	2345	TRUE	775	782	KQLTNLAG	K*LTNLAG	Q776*	NA	NA	coding	stop	NA	NA
AAACAGTTGACCGACTCTAC	eStops	-	chrXVI	898571	898593	YPR181C	SEC23	1075	1097	TRUE	359	366	KQLTDSTG	K*LTDSTG	Q360*	NA	NA	coding	stop	NA	NA
AAACCAAAAGGGGAAAGTAT	eStops	-	chrXV	634881	634903	YOR160W	MTR10	1043	1065	TRUE	348	355	SYTFPFWF	SYTFPF*F	W354*	NA	NA	coding	stop	NA	NA
AAACCAAACCGCACATGTAA	eStops	-	chrXV	431596	431618	YOR056C	NOB1	9	31	TRUE	3	11	ENQTAHVRA	EN*TAHVRA	Q5*	NA	NA	coding	stop	NA	NA
AAACCAAATGACAGATTCAT	eStops	-	chrXI	430335	430357	YKL006C-A	SFT1	135	157	TRUE	45	53	INQMTDSLG	IN*MTDSLG	Q47*	NA	NA	coding	stop	NA	NA
AAACCAAGAGACTGGGGCGT	eStops	+	chrVII	267212	267234	YGL130W	CEG1	1068	1090	TRUE	356	364	KNQETGAWE	KN*ETGAWE	Q358*	NA	NA	coding	stop	NA	NA
AAACCACAAAAATATGTGCC	eStops	+	chrII	549804	549826	YBR155W	CNS1	34	56	TRUE	12	19	KPQKYVPG	KL*KYVPG	P13L	Q14*	NA	coding	stop	c(-5.242, NA)	5.242
AAACCACTCATGAAATAACG	eStops	-	chrXIV	582620	582642	YNL026W	SAM50	701	723	TRUE	234	241	PTLFHEWF	PTLFHE*F	W240*	NA	NA	coding	stop	NA	NA
AAACCAGAGAATGGGATCTT	eStops	-	chrVIII	227945	227967	YHR065C	RRP3	1071	1093	TRUE	357	365	QNQRMGSLD	QN*RMGSLD	Q359*	NA	NA	coding	stop	NA	NA
AAACCATACGGATTGGTCTT	eStops	+	chrX	386662	386684	YJL031C	BET4	668	690	TRUE	223	230	AEDQSVWF	AEDQSV*F	W229*	NA	NA	coding	stop	NA	NA
AAACCATTTCCTGATATACC	eStops	-	chrII	739492	739514	YBR265W	TSC10	911	933	TRUE	304	311	SWYIRKWF	SWYIRK*F	W310*	NA	NA	coding	stop	NA	NA
AAACCCAAGGTCTGGAGGGG	eStops	+	chrIV	198098	198120	YDL145C	COP1	57	79	TRUE	19	27	FHPSRPWVL	FHPSRP*IL	W25*	V26I	NA	coding	stop	c(NA, -0.12)	0.12
AAACCCACTCCCCATTGAGA	eStops	-	chrIV	246351	246373	YDL120W	YFH1	429	451	TRUE	143	151	DLLNGEWVS	DLLNGE*IS	W149*	V150I	NA	coding	stop	c(NA, -0.167)	0.167
AAACCCATGGCTCAGTAGGA	eStops	-	chrVII	250131	250153	YGL137W	SEC27	63	85	TRUE	21	29	FHPTEPWVL	FHPTEP*IL	W27*	V28I	NA	coding	stop	c(NA, -0.428)	0.428
AAACCGAGCCATTAGTGATT	eStops	+	chrXIV	255499	255521	YNL207W	RIO2	147	169	TRUE	49	57	TNRAISDLA	TN*AISDLA	R51*	NA	NA	coding	stop	NA	NA
AAACCTCAATTGGTCCGTGT	eStops	+	chrXII	997739	997761	YLR430W	SEN1	4306	4328	TRUE	1436	1443	KPQLVRVG	KF*LVRVG	P1437F	Q1438*	NA	coding	stop	c(-9.169, NA)	9.169
AAACGAAAAAGTTTAGTATT	eStops	-	chrX	407392	407414	YJL015C	YJL015C	13	35	TRUE	5	12	KRKSLVLG	K*KSLVLG	R6*	NA	NA	coding	stop	NA	NA
AAACGACCAAATGAAAGCTG	eStops	-	chrIX	233806	233828	YIL068C	SEC6	1647	1669	TRUE	549	557	SNDQMKAAD	SND*MKAAD	Q552*	NA	NA	coding	stop	NA	NA
AAACGATTAATAACTGCATT	eStops	-	chrI	173976	173998	YAR019C	CDC15	1138	1160	TRUE	380	387	KRLITAFG	K*LITAFG	R381*	NA	NA	coding	stop	NA	NA
AAACGCAGCATATTGCATCT	eStops	-	chrXIV	626855	626877	YNL002C	RLP7	266	288	TRUE	89	96	ETQHIASG	EM*HIASG	T90M	Q91*	NA	coding	stop	c(-0.11, NA)	0.11
AAACGCCCAATTCGCCGGTA	eStops	-	chrXV	282738	282760	YOL021C	DIS3	2667	2689	TRUE	889	897	RNAQFAGRA	RNV*FAGRA	A891V	Q892*	NA	coding	stop	c(-3.99, NA)	3.99
AAACGGCAATCAATAGATCA	eStops	+	chrIV	276950	276972	YDL102W	POL3	79	101	TRUE	27	34	KRQSIDHG	KW*SIDHG	R28W	Q29*	NA	coding	stop	c(-1.224, NA)	1.224
AAACGTCCAAACTCAATATA	eStops	-	chrXV	730856	730878	YOR207C	RET1	2580	2602	TRUE	860	868	VNVQTQYRE	VNV*TQYRE	Q863*	NA	NA	coding	stop	NA	NA
AAACTACAGGATAATATCTT	eStops	+	chrII	508290	508312	YBR136W	MEC1	2623	2645	TRUE	875	882	KLQDNILG	KL*DNILG	Q877*	NA	NA	coding	stop	NA	NA
AAACTACCAGCTTGAAAAAA	eStops	+	chrXII	145258	145280	YLL003W	SFI1	2058	2080	TRUE	686	694	RNYQLEKMV	RNY*LEKMV	Q689*	NA	NA	coding	stop	NA	NA
AAACTATCAATACGATTTAT	eStops	-	chrXIII	369584	369606	YMR049C	ERB1	912	934	TRUE	304	312	ENYQYDLWG	ENY*YDLWG	Q307*	NA	NA	coding	stop	NA	NA
AAACTCAAGAGCAGCTGCAA	eStops	+	chrXIV	457801	457823	YNL088W	TOP2	98	120	TRUE	33	40	ETQEQLQW	EI*EQLQW	T34I	Q35*	NA	coding	stop	c(-0.106, NA)	0.106
AAACTCACAATTGGCCACTG	eStops	-	chrXIII	98168	98190	YML085C	TUB1	1095	1117	TRUE	365	373	PNSQLATVD	PNL*LATVD	S367L	Q368*	NA	coding	stop	c(-3.6, NA)	3.6
AAACTCCATACTGCCATACC	eStops	+	chrIV	63616	63638	YDL220C	CDC13	1381	1403	TRUE	461	468	PGMAVWSL	PGMAV*NL	W466*	S467N	NA	coding	stop	c(NA, -1.067)	1.067
AAACTCCCAAAAATTGGCCA	eStops	+	chrXIII	684694	684716	YMR208W	ERG12	228	250	TRUE	76	84	VNSQKLAKA	VNF*KLAKA	S78F	Q79*	NA	coding	stop	c(-1.569, NA)	1.569
AAACTGCAGTTAATACGCAG	eStops	+	chrX	696560	696582	YJR141W	IPA1	655	677	TRUE	219	226	KLQLIRSG	KL*LIRSG	Q221*	NA	NA	coding	stop	NA	NA
AAACTTCAAGAAAGTGGTGA	eStops	+	chrXV	334123	334145	YOR004W	UTP23	532	554	TRUE	178	185	KLQESGDG	KF*ESGDG	L179F	Q180*	NA	coding	stop	c(-1.928, NA)	1.928
AAACTTCAATTTACCGATAT	eStops	-	chrIV	68251	68273	YDL217C	TIM22	334	356	TRUE	112	119	KLQFTDMG	KF*FTDMG	L113F	Q114*	NA	coding	stop	c(-2.08, NA)	2.08
AAAGAACAGGACGAGGGCGA	eStops	+	chrXV	54046	54068	YOL144W	NOP8	949	971	TRUE	317	324	KEQDEGDG	KE*DEGDG	Q319*	NA	NA	coding	stop	NA	NA
AAAGACAAAGGCTTCAAAAG	eStops	-	chrXIII	416439	416461	YMR076C	PDS5	3569	3591	TRUE	1190	1197	QRQRLQKR	QR*RLQKR	Q1192*	NA	NA	coding	stop	NA	NA
AAAGACAGCTCAATGCAAAT	eStops	-	chrIX	191336	191358	YIL091C	UTP25	1838	1860	TRUE	613	620	QRQLNANR	QR*LNANR	Q615*	NA	NA	coding	stop	NA	NA
AAAGACCACTTAATCTCCTC	eStops	-	chrXIII	17343	17365	YML127W	RSC9	280	302	TRUE	94	101	PEEIKWSL	PEEIK*SL	W99*	NA	NA	coding	stop	NA	NA
AAAGAGCAAAATGAAGACCT	eStops	+	chrVII	916654	916676	YGR211W	ZPR1	1414	1436	TRUE	472	479	KEQNEDLG	KE*NEDLG	Q474*	NA	NA	coding	stop	NA	NA
AAAGAGCGATTCCTCGGCGC	eStops	-	chrXVI	141256	141278	YPL217C	BMS1	1894	1916	TRUE	632	639	KERFLGAG	KE*FLGAG	R634*	NA	NA	coding	stop	NA	NA
AAAGATCCACTCATTCGTAG	eStops	+	chrIV	735192	735214	YDR141C	DOP1	4784	4806	TRUE	1595	1602	TSTNEWIF	TSTNE*IF	W1600*	NA	NA	coding	stop	NA	NA
AAAGCAAAAATCGAATTATT	eStops	+	chrXV	1037460	1037482	YOR373W	NUD1	627	649	TRUE	209	217	QKQKSNYLV	QK*KSNYLV	Q211*	NA	NA	coding	stop	NA	NA
AAAGCAAAATAGGTGGCTTG	eStops	-	chrX	311257	311279	YJL069C	UTP18	1428	1450	TRUE	476	484	IKQNRWLAV	IK*NRWLAV	Q478*	NA	NA	coding	stop	NA	NA
AAAGCAAACTGTAATGGATA	eStops	-	chrV	48476	48498	YEL055C	POL5	3042	3064	TRUE	1014	1022	KKQTVMDKE	KK*TVMDKE	Q1016*	NA	NA	coding	stop	NA	NA
AAAGCAAAGCGGGGATGTCA	eStops	+	chrXI	41097	41119	YKL210W	UBA1	1935	1957	TRUE	645	653	LKQSGDVKG	LK*SGDVKG	Q647*	NA	NA	coding	stop	NA	NA
AAAGCAAATTACCAATCCTA	eStops	+	chrXV	961073	961095	YOR341W	RPA190	87	109	TRUE	29	37	AKQITNPTV	AK*ITNPTV	Q31*	NA	NA	coding	stop	NA	NA
AAAGCAAGAACAGGAGTCTT	eStops	+	chrII	685222	685244	YBR233W-A	DAD3	246	268	TRUE	82	90	RKQEQESLG	RK*EQESLG	Q84*	NA	NA	coding	stop	NA	NA
AAAGCAAGAGCAGCAAGAGC	eStops	+	chrXV	256053	256075	YOL038W	PRE6	717	739	TRUE	239	247	EKQEQQEQD	EK*EQQEQD	Q241*	NA	NA	coding	stop	NA	NA
AAAGCACAAGGTAGAACCAG	eStops	+	chrXV	962310	962332	YOR341W	RPA190	1324	1346	TRUE	442	449	KAQGRTSG	KV*GRTSG	A443V	Q444*	NA	coding	stop	c(-1.707, NA)	1.707
AAAGCAGAAGCAAAAAAAGC	eStops	+	chrVIII	276778	276800	YHR085W	IPI1	15	37	TRUE	5	13	RKQKQKKQD	RK*KQKKQD	Q7*	NA	NA	coding	stop	NA	NA
AAAGCAGTCTCTGATTGATA	eStops	-	chrXIII	868409	868431	YMR301C	ATM1	1197	1219	TRUE	399	407	LKQSLIDME	LK*SLIDME	Q401*	NA	NA	coding	stop	NA	NA
AAAGCAGTTAAGCGACCCCG	eStops	-	chrX	215944	215966	YJL109C	UTP10	1344	1366	TRUE	448	456	VKQLSDPVE	VK*LSDPVE	Q450*	NA	NA	coding	stop	NA	NA
AAAGCCAACTGTTCAACGCT	eStops	+	chrXII	145179	145201	YLL003W	SFI1	1979	2001	TRUE	660	667	QSQLFNAW	QS*LFNAW	Q662*	NA	NA	coding	stop	NA	NA
AAAGCCCCAGAATTTCCCTA	eStops	-	chrIV	558825	558847	YDR052C	DBF4	1779	1801	TRUE	593	601	RKPQNFPKV	RKF*NFPKV	P595F	Q596*	NA	coding	stop	c(-1.309, NA)	1.309
AAAGCGCAGGCACAGGATAT	eStops	-	chrXII	777422	777444	YLR321C	SFH1	421	443	TRUE	141	148	KAQAQDIG	KV*AQDIG	A142V	Q143*	NA	coding	stop	c(-0.468, NA)	0.468
AAAGCTCAAACTAGTGCTGT	eStops	+	chrIV	540331	540353	YDR041W	RSM10	529	551	TRUE	177	184	KAQTSAVG	KV*TSAVG	A178V	Q179*	NA	coding	stop	c(-0.189, NA)	0.189
AAAGGATCAATTAGCTTTAA	eStops	+	chrIII	284352	284374	YCR093W	CDC39	4236	4258	TRUE	1412	1420	QKDQLALKV	QKD*LALKV	Q1415*	NA	NA	coding	stop	NA	NA
AAAGGATCAGCAAGTCAAGG	eStops	+	chrV	179956	179978	YER013W	PRP22	1116	1138	TRUE	372	380	LKDQQVKGA	LKD*QVKGA	Q375*	NA	NA	coding	stop	NA	NA
AAAGGCCAGAAATGGTTTGA	eStops	-	chrVII	786064	786086	YGR147C	NAT2	835	857	TRUE	279	286	KGQKWFDG	KG*KWFDG	Q281*	NA	NA	coding	stop	NA	NA
AAAGGGTCAGCCCCCCGTTT	eStops	+	chrIX	167099	167121	YIL106W	MOB1	600	622	TRUE	200	208	QKGQPPVSV	QKG*PPVSV	Q203*	NA	NA	coding	stop	NA	NA
AAAGGTCAAGCGAACATTGA	eStops	-	chrVII	749826	749848	YGR128C	UTP8	244	266	TRUE	82	89	KGQANIDG	KG*ANIDG	Q84*	NA	NA	coding	stop	NA	NA
AAAGTATCAAGAAAATTCCT	eStops	+	chrII	510908	510930	YBR136W	MEC1	5241	5263	TRUE	1747	1755	EKYQENSSV	EKY*ENSSV	Q1750*	NA	NA	coding	stop	NA	NA
AAAGTCAAATGAGTAAATAC	eStops	+	chrXII	545064	545086	YLR196W	PWP1	1097	1119	TRUE	366	373	ESQMSKYW	ES*MSKYW	Q368*	NA	NA	coding	stop	NA	NA
AAAGTCCAAGTCCCGCCAAA	eStops	-	chrVII	339682	339704	YGL092W	NUP145	1777	1799	TRUE	593	600	PFGGTWTF	PFGGT*TF	W598*	NA	NA	coding	stop	NA	NA
AAAGTCCAATCTGAATACTT	eStops	-	chrV	235816	235838	YER043C	SAH1	1282	1304	TRUE	428	435	KVQSEYLG	KV*SEYLG	Q430*	NA	NA	coding	stop	NA	NA
AAAGTCCACAATTCAGGAGT	eStops	+	chrX	186426	186448	YJL125C	GCD14	232	254	TRUE	78	85	PTPELWTL	PTPEL*TL	W83*	NA	NA	coding	stop	NA	NA
AAAGTCCATTTGGTGTTCAA	eStops	+	chrXV	60891	60913	YOL139C	CDC33	112	134	TRUE	38	45	PLNTKWTL	PLNTK*TL	W43*	NA	NA	coding	stop	NA	NA
AAAGTTCAAAATAGTTCAGC	eStops	+	chrVII	316461	316483	YGL099W	LSG1	1831	1853	TRUE	611	618	KVQNSSAG	KV*NSSAG	Q613*	NA	NA	coding	stop	NA	NA
AAAGTTCAAGATGTCAAGTC	eStops	+	chrVII	369461	369483	YGL073W	HSF1	709	731	TRUE	237	244	KVQDVKSG	KV*DVKSG	Q239*	NA	NA	coding	stop	NA	NA
AAATAAACAACTAAATGATA	eStops	+	chrVIII	354224	354246	YHR122W	CIA2	600	622	TRUE	200	208	VNKQLNDKE	VNK*LNDKE	Q203*	NA	NA	coding	stop	NA	NA
AAATAAACAGCAACCTGCTT	eStops	-	chrXIII	364995	365017	YMR047C	NUP116	1689	1711	TRUE	563	571	QNKQQPASG	QNK*QPASG	Q566*	NA	NA	coding	stop	NA	NA
AAATAGACAAGAAGAATCCG	eStops	+	chrVIII	241140	241162	YHR072W	ERG7	2043	2065	TRUE	681	689	KNRQEESGE	KNR*EESGE	Q684*	NA	NA	coding	stop	NA	NA
AAATATCAAAGTGTTGAAGA	eStops	-	chrVII	587206	587228	YGR047C	TFC4	2242	2264	TRUE	748	755	KYQSVEDG	KY*SVEDG	Q750*	NA	NA	coding	stop	NA	NA
AAATATTCAGCCAACTGTGG	eStops	+	chrXIII	249164	249186	YML010W	SPT5	1488	1510	TRUE	496	504	KNIQPTVEE	KNI*PTVEE	Q499*	NA	NA	coding	stop	NA	NA
AAATCAACCATGGTACTATA	eStops	-	chrIV	619510	619532	YDR088C	SLU7	114	136	TRUE	38	46	RNQPWYYKD	RN*SWYYKD	Q40*	P41S	NA	coding	stop	c(NA, -7.99)	7.99
AAATCAACTACAACAAGAGT	eStops	-	chrXII	286413	286435	YLR078C	BOS1	36	58	TRUE	12	20	KNQLQQELA	KN*LQQELA	Q14*	NA	NA	coding	stop	NA	NA
AAATCAAGAAGAAAAAAGCT	eStops	-	chrXII	695759	695781	YLR276C	DBP9	1050	1072	TRUE	350	358	ENQEEKSLE	EN*EEKSLE	Q352*	NA	NA	coding	stop	NA	NA
AAATCAAGAGTCTGTGGAAG	eStops	-	chrII	336767	336789	YBR049C	REB1	30	52	TRUE	10	18	ANQESVEEA	AN*ESVEEA	Q12*	NA	NA	coding	stop	NA	NA
AAATCAAGTGTTCACGGGAC	eStops	+	chrXIII	664868	664890	YMR200W	ROT1	117	139	TRUE	39	47	SNQVFTGPG	SN*VFTGPG	Q41*	NA	NA	coding	stop	NA	NA
AAATCACAAATTTCGGCTGT	eStops	+	chrIX	78683	78705	YIL144W	NDC80	610	632	TRUE	204	211	KSQISAVG	KL*ISAVG	S205L	Q206*	NA	coding	stop	c(-5.988, NA)	5.988
AAATCAGGACCAGGATTTAA	eStops	+	chrXV	261290	261312	YOL034W	SMC5	1368	1390	TRUE	456	464	LNQDQDLKE	LN*DQDLKE	Q458*	NA	NA	coding	stop	NA	NA
AAATCAGTATGTAGTTCAAC	eStops	+	chrXII	342484	342506	YLR100W	ERG27	675	697	TRUE	225	233	INQYVVQPG	IN*YVVQPG	Q227*	NA	NA	coding	stop	NA	NA
AAATCCAGCAGATTCAAACC	eStops	-	chrXII	739847	739869	YLR305C	STT4	3995	4017	TRUE	1332	1339	EIQQIQTW	EI*QIQTW	Q1334*	NA	NA	coding	stop	NA	NA
AAATCCAGGCAAGACCAAGA	eStops	+	chrXII	133728	133750	YLL008W	DRS1	2000	2022	TRUE	667	674	EIQARPRR	EI*ARPRR	Q669*	NA	NA	coding	stop	NA	NA
AAATCCATGCACTTTCTTCA	eStops	+	chrXI	176094	176116	YKL144C	RPC25	366	388	TRUE	122	130	TPEESAWIW	TPEESA*IW	W128*	NA	NA	coding	stop	NA	NA
AAATCCCAAGATTTCCACAT	eStops	+	chrVIII	479393	479415	YHR186C	KOG1	1258	1280	TRUE	420	427	PMWKSWDL	PMWKS*NL	W425*	D426N	NA	coding	stop	c(NA, -5)	5
AAATCCCAATTGACCAATTC	eStops	+	chrV	171121	171143	YER008C	SEC3	676	698	TRUE	226	233	PELVNWDL	PELVN*NL	W231*	D232N	NA	coding	stop	c(NA, -4.267)	4.267
AAATCCCACGTACTAGGCTT	eStops	-	chrXI	419849	419871	YKL012W	PRP40	1540	1562	TRUE	514	521	PKPSTWDL	PKPST*NL	W519*	D520N	NA	coding	stop	c(NA, -2.122)	2.122
AAATCCCAGATCAGGATAGA	eStops	-	chrIV	107910	107932	YDL195W	SEC31	703	725	TRUE	235	242	PSILIWDL	PSILI*NL	W240*	D241N	NA	coding	stop	c(NA, -4.993)	4.993
AAATCTCAAGATGATGAAAT	eStops	+	chrX	556238	556260	YJR064W	CCT5	325	347	TRUE	109	116	KSQDDEIG	KF*DDEIG	S110F	Q111*	NA	coding	stop	c(-5.821, NA)	5.821
AAATCTCAGGCGGAACCTTC	eStops	+	chrX	296757	296779	YJL076W	NET1	1513	1535	TRUE	505	512	KSQAEPSG	KF*AEPSG	S506F	Q507*	NA	coding	stop	c(-2.142, NA)	2.142
AAATGACCAAGGAGATGGCT	eStops	+	chrVII	499667	499689	YGR002C	SWC4	218	240	TRUE	73	80	SKPSPWSF	SKPSP*SF	W78*	NA	NA	coding	stop	NA	NA
AAATGACCCATTCTGCGTCG	eStops	+	chrVII	281852	281874	YGL120C	PRP43	2064	2086	TRUE	688	696	GHDAEWVIY	GHDAE*IIY	W693*	V694I	NA	coding	stop	c(NA, -0.759)	0.759
AAATGCAGACATGGCTAAAG	eStops	-	chrXII	383920	383942	YLR117C	CLF1	593	615	TRUE	198	205	QMQTWLKW	QM*TWLKW	Q200*	NA	NA	coding	stop	NA	NA
AAATGCCAGCCATGGAATAA	eStops	+	chrXIV	183796	183818	YNL247W	YNL247W	922	944	TRUE	308	315	KCQPWNKG	KC*PWNKG	Q310*	NA	NA	coding	stop	NA	NA
AAATGTCAAGACTTTGTTTG	eStops	+	chrVII	251248	251270	YGL137W	SEC27	1180	1202	TRUE	394	401	KCQDFVWG	KC*DFVWG	Q396*	NA	NA	coding	stop	NA	NA
AAATGTCCAAAATAAATGGG	eStops	+	chrIX	140063	140085	YIL118W	RHO3	312	334	TRUE	104	112	ENVQNKWVG	ENV*NKWVG	Q107*	NA	NA	coding	stop	NA	NA
AAATGTCCAAGCAATCGATT	eStops	-	chrII	400353	400375	YBR080C	SEC18	516	538	TRUE	172	180	RNVQAIDLG	RNV*AIDLG	Q175*	NA	NA	coding	stop	NA	NA
AAATTACAATACTTGAAGAG	eStops	-	chrXVI	306810	306832	YPL128C	TBF1	1390	1412	TRUE	464	471	KLQYLKSG	KL*YLKSG	Q466*	NA	NA	coding	stop	NA	NA
AAATTACGAGATCAGAACGA	eStops	+	chrVII	770186	770208	YGR140W	CBF2	2758	2780	TRUE	920	927	KLRDQNEG	KL*DQNEG	R922*	NA	NA	coding	stop	NA	NA
AAATTCAAATCAATGATGTC	eStops	+	chrVII	290902	290924	YGL116W	CDC20	1094	1116	TRUE	365	372	EIQINDVR	EI*INDVR	Q367*	NA	NA	coding	stop	NA	NA
AAATTCACAAATTCAAAAGA	eStops	-	chrXII	495977	495999	YLR166C	SEC10	2046	2068	TRUE	682	690	TNSQIQKME	TNL*IQKME	S684L	Q685*	NA	coding	stop	c(-3.861, NA)	3.861
AAATTCCCATAAAATCATAT	eStops	-	chrXIV	314513	314535	YNL172W	APC1	3878	3900	TRUE	1293	1300	SNMILWEF	SNMIL*KF	W1298*	E1299K	NA	coding	stop	c(NA, -2.299)	2.299
AAATTCGATTCTTAGATGCC	eStops	-	chrXIV	329894	329916	YNL163C	RIA1	158	180	TRUE	53	60	KIRFLDAR	KI*FLDAR	R55*	NA	NA	coding	stop	NA	NA
AAATTGCAAAACCTGCGAAC	eStops	-	chrXIII	242872	242894	YML015C	TAF11	136	158	TRUE	46	53	KLQNLRTG	KL*NLRTG	Q48*	NA	NA	coding	stop	NA	NA
AAATTGCAAAGCTTGATTAG	eStops	-	chrXVI	93275	93297	YPL242C	IQG1	1813	1835	TRUE	605	612	KLQSLIRG	KL*SLIRG	Q607*	NA	NA	coding	stop	NA	NA
AAATTGCAAGACGTATTGGA	eStops	+	chrXVI	648953	648975	YPR041W	TIF5	250	272	TRUE	84	91	KLQDVLDG	KL*DVLDG	Q86*	NA	NA	coding	stop	NA	NA
AAATTGCCCACATAATTCTT	eStops	+	chrXIV	327148	327170	YNL163C	RIA1	2904	2926	TRUE	968	976	SPRIMWAIY	SPRIM*TIY	W973*	A974T	NA	coding	stop	c(NA, -3.988)	3.988
AAATTGTCAGATGAGAGTCC	eStops	+	chrXVI	390456	390478	YPL085W	SEC16	3390	3412	TRUE	1130	1138	INCQMRVLA	INC*MRVLA	Q1133*	NA	NA	coding	stop	NA	NA
AAATTGTCAGGTTACTGTTG	eStops	+	chrXI	330408	330430	YKL058W	TOA2	243	265	TRUE	81	89	KNCQVTVED	KNC*VTVED	Q84*	NA	NA	coding	stop	NA	NA
AAATTTACAAATACTAAATC	eStops	+	chrIV	1188041	1188063	YDR356W	SPC110	1935	1957	TRUE	645	653	LNLQILNLE	LNL*ILNLE	Q648*	NA	NA	coding	stop	NA	NA
AAATTTCAACAGATCGGCGC	eStops	+	chrVII	585450	585472	YGR046W	TAM41	556	578	TRUE	186	193	KFQQIGAG	KF*QIGAG	Q188*	NA	NA	coding	stop	NA	NA
AAATTTCCAAGATTATTTAC	eStops	+	chrXIII	143538	143560	YML065W	ORC1	1329	1351	TRUE	443	451	ANFQDYLPA	ANF*DYLPA	Q446*	NA	NA	coding	stop	NA	NA
AAATTTCCACGTAATCTCTA	eStops	+	chrIX	107295	107317	YIL129C	TAO3	5921	5943	TRUE	1974	1981	SLEITWKF	SLEIT*KF	W1979*	NA	NA	coding	stop	NA	NA
AACAAAACAGGCATTCGATT	eStops	-	chrIV	207429	207451	YDL140C	RPO21	3111	3133	TRUE	1037	1045	LTKQAFDWV	LTK*AFDWV	Q1040*	NA	NA	coding	stop	NA	NA
AACAACAAACAGAGCAACAA	eStops	+	chrIII	283142	283164	YCR093W	CDC39	3026	3048	TRUE	1009	1016	QQQTEQQR	QQ*TEQQR	Q1011*	NA	NA	coding	stop	NA	NA
AACAACAACGATTGGAGGCT	eStops	+	chrV	162958	162980	YER006W	NUG1	236	258	TRUE	79	86	KQQRLEAR	KQ*RLEAR	Q81*	NA	NA	coding	stop	NA	NA
AACAACAAGATAAAGATGAG	eStops	-	chrXII	351439	351461	YLR106C	MDN1	12278	12300	TRUE	4093	4100	EQQDKDER	EQ*DKDER	Q4095*	NA	NA	coding	stop	numeric(0)	NA
AACAACAGCAACAAGGAACG	eStops	-	chrIX	112944	112966	YIL129C	TAO3	272	294	TRUE	91	98	QQQQQGTG	QQ*QQGTG	Q93*	NA	NA	coding	stop	NA	NA
AACAACCAAAATATGAACAA	eStops	+	chrV	387712	387734	YER112W	LSM4	481	503	TRUE	161	168	NNQNMNNG	NN*NMNNG	Q163*	NA	NA	coding	stop	NA	NA
AACAACCCAATTGGCCGGTA	eStops	+	chrXVI	110427	110449	YPL231W	FAS2	1776	1798	TRUE	592	600	QTTQLAGMD	QTI*LAGMD	T594I	Q595*	NA	coding	stop	c(-1.227, NA)	1.227
AACAAGCAAGAGAACGGTGG	eStops	-	chrXIII	175604	175626	YML049C	RSE1	2680	2702	TRUE	894	901	NKQENGGG	NK*ENGGG	Q896*	NA	NA	coding	stop	NA	NA
AACAATACCATGCATTCTTT	eStops	+	chrXI	59666	59688	YKL203C	TOR2	3672	3694	TRUE	1224	1232	ILKNAWYCS	ILKNA*YCS	W1229*	NA	NA	coding	stop	NA	NA
AACAATTCAATTGAGACACC	eStops	+	chrXII	693831	693853	YLR274W	MCM5	2277	2299	TRUE	759	767	ETIQLRHQG	ETI*LRHQG	Q762*	NA	NA	coding	stop	NA	NA
AACACAAATTCCCACTACTT	eStops	+	chrIV	1447946	1447968	YDR499W	LCD1	117	139	TRUE	39	47	QTQIPTTLE	QT*IPTTLE	Q41*	NA	NA	coding	stop	NA	NA
AACACAACAAAAACGCTCCT	eStops	+	chrVI	121621	121643	YFL008W	SMC1	2193	2215	TRUE	731	739	VTQQKRSLD	VT**KRSLD	Q733*	Q734*	NA	coding	stop	c(NA, NA)	NA
AACACAACCACGTCGTGTGG	eStops	-	chrXIV	646104	646126	YNR011C	PRP2	825	847	TRUE	275	283	ITQPRRVAA	IT*SRRVAA	Q277*	P278S	NA	coding	stop	c(NA, -8)	8
AACACAATCGAGATTTGCAG	eStops	-	chrVIII	479211	479233	YHR186C	KOG1	1440	1462	TRUE	480	488	QTQSRFAVA	QT*SRFAVA	Q482*	NA	NA	coding	stop	NA	NA
AACACAATCGTATACTAAGA	eStops	-	chrXV	806267	806289	YOR254C	SEC63	735	757	TRUE	245	253	RTQSYTKKG	RT*SYTKKG	Q247*	NA	NA	coding	stop	NA	NA
AACACAATCTTTCAAAAACA	eStops	-	chrXII	353916	353938	YLR106C	MDN1	9801	9823	TRUE	3267	3275	ETQSFKNTE	ET*SFKNTE	Q3269*	NA	NA	coding	stop	numeric(0)	NA
AACACACCACTGTCTTAGTA	eStops	+	chrVIII	478393	478415	YHR186C	KOG1	2258	2280	TRUE	753	760	PLLRQWCV	PLLRQ*YV	W758*	C759Y	NA	coding	stop	c(NA, -8.315)	8.315
AACACAGCAAGACCTACCCA	eStops	+	chrXVI	106744	106766	YPL233W	NSL1	573	595	TRUE	191	199	QTQQDLPKV	QT**DLPKV	Q193*	Q194*	NA	coding	stop	c(NA, NA)	NA
AACACAGTTGAGTAAAGTAA	eStops	+	chrXV	54384	54406	YOL144W	NOP8	1287	1309	TRUE	429	437	QTQLSKVRA	QT*LSKVRA	Q431*	NA	NA	coding	stop	NA	NA
AACACCAAGATTTGTATCTA	eStops	-	chrXV	186424	186446	YOL077C	BRX1	278	300	TRUE	93	100	KHQDLYLW	KH*DLYLW	Q95*	NA	NA	coding	stop	NA	NA
AACACCAGAACGATCCTTTA	eStops	+	chrXIV	92217	92239	YNL287W	SEC21	224	246	TRUE	75	82	QHQNDPLR	QH*NDPLR	Q77*	NA	NA	coding	stop	NA	NA
AACACCAGTTTCCACGAGCT	eStops	-	chrIV	108095	108117	YDL195W	SEC31	888	910	TRUE	296	304	FPARGNWCF	FPARGN*CF	W302*	NA	NA	coding	stop	NA	NA
AACAGACCAATTAACTAATC	eStops	-	chrVII	673138	673160	YGR094W	VAS1	953	975	TRUE	318	325	SRLVNWSV	SRLVN*SV	W323*	NA	NA	coding	stop	NA	NA
AACAGCAGTTTGCCCAACAT	eStops	-	chrVII	498896	498918	YGR002C	SWC4	989	1011	TRUE	330	337	QQQFAQHR	QQ*FAQHR	Q332*	NA	NA	coding	stop	NA	NA
AACAGCTCAAATGTACGCAT	eStops	-	chrIV	426064	426086	YDL015C	TSC13	849	871	TRUE	283	291	STAQMYAWA	STV*MYAWA	A285V	Q286*	NA	coding	stop	c(-0.33, NA)	0.33
AACATATCAGATAAGAACGA	eStops	+	chrXII	209339	209361	YLR033W	RSC58	579	601	TRUE	193	201	QTYQIRTKD	QTY*IRTKD	Q196*	NA	NA	coding	stop	NA	NA
AACATCCAAGTATATAATCA	eStops	+	chrXII	1057499	1057521	YLR459W	GAB1	166	188	TRUE	56	63	NIQVYNHG	NI*VYNHG	Q58*	NA	NA	coding	stop	NA	NA
AACATCCCACTTTAAACCAC	eStops	+	chrXV	601527	601549	YOR143C	THI80	794	816	TRUE	265	272	TRGLKWDV	TRGLK*NV	W270*	D271N	NA	coding	stop	c(NA, -4.968)	4.968
AACATTCAACATCTTCTGTA	eStops	+	chrII	141577	141599	YBL041W	PRE7	331	353	TRUE	111	118	NIQHLLYG	NI*HLLYG	Q113*	NA	NA	coding	stop	NA	NA
AACATTCAAGCCTTAATTCA	eStops	+	chrVI	153942	153964	YFR004W	RPN11	550	572	TRUE	184	191	NIQALIHG	NI*ALIHG	Q186*	NA	NA	coding	stop	NA	NA
AACCAAAGAAGCGGAGACGT	eStops	+	chrII	346370	346392	YBR055C	PRP6	910	932	TRUE	304	311	PTSPLLWF	PTSPLL*F	W310*	NA	NA	coding	stop	NA	NA
AACCAAAGCCAGAACCAATC	eStops	-	chrXIII	365447	365469	YMR047C	NUP116	1237	1259	TRUE	413	420	NQSQNQSG	N*SQNQSG	Q414*	NA	NA	coding	stop	NA	NA
AACCAAATGACAGATTCATT	eStops	-	chrXI	430334	430356	YKL006C-A	SFT1	136	158	TRUE	46	53	NQMTDSLG	N*MTDSLG	Q47*	NA	NA	coding	stop	NA	NA
AACCAAATTAACGGATTGAT	eStops	+	chrXI	412277	412299	YKL014C	URB1	4615	4637	TRUE	1539	1546	PINPLIWF	PINPLI*F	W1545*	NA	NA	coding	stop	NA	NA
AACCAAATTGACTGGCCAGC	eStops	-	chrXVI	165734	165756	YPL204W	HRR25	1459	1481	TRUE	487	494	PAGQSIWL	PAGQSI*L	W493*	NA	NA	coding	stop	NA	NA
AACCAAATTTGCTTATTTGG	eStops	-	chrIV	246295	246317	YDL120W	YFH1	373	395	TRUE	125	132	PPNKQIWL	PPNKQI*L	W131*	NA	NA	coding	stop	NA	NA
AACCAACAAAGTAGTACAGG	eStops	-	chrVII	729448	729470	YGR119C	NUP57	202	224	TRUE	68	75	NQQSSTGG	N**SSTGG	Q69*	Q70*	NA	coding	stop	c(NA, NA)	NA
AACCAACAACAGCAATCAAC	eStops	-	chrXIII	365264	365286	YMR047C	NUP116	1420	1442	TRUE	474	481	NQQQQSTG	N**QQSTG	Q475*	Q476*	NA	coding	stop	c(NA, NA)	NA
AACCAACAATATGTTGCAGC	eStops	+	chrXI	106353	106375	YKL182W	FAS1	5683	5705	TRUE	1895	1902	NQQYVAAG	N**YVAAG	Q1896*	Q1897*	NA	coding	stop	c(NA, NA)	NA
AACCAACCATGTTGGTGCGT	eStops	+	chrX	449496	449518	YJR006W	POL31	295	317	TRUE	99	106	NQPCWCVG	N*LCWCVG	Q100*	P101L	NA	coding	stop	c(NA, -8.755)	8.755
AACCAACCATTACCTTCTCA	eStops	-	chrXIV	172700	172722	YNL251C	NRD1	1594	1616	TRUE	532	539	NQPLPSQG	N*LLPSQG	Q533*	P534L	NA	coding	stop	c(NA, -2.516)	2.516
AACCAACTGAATAAAGCTCA	eStops	+	chrIV	1448025	1448047	YDR499W	LCD1	196	218	TRUE	66	73	NQLNKAQG	N*LNKAQG	Q67*	NA	NA	coding	stop	NA	NA
AACCAAGACAGCATGTCCAA	eStops	-	chrVII	728182	728204	YGR119C	NUP57	1468	1490	TRUE	490	497	NQDSMSKG	N*DSMSKG	Q491*	NA	NA	coding	stop	NA	NA
AACCAAGAGGGACAAGAGGA	eStops	+	chrIV	1388941	1388963	YDR464W	SPP41	70	92	TRUE	24	31	NQEGQEEG	N*EGQEEG	Q25*	NA	NA	coding	stop	NA	NA
AACCAAGATATAAAAGAATA	eStops	-	chrII	616254	616276	YBR198C	TAF5	2248	2270	TRUE	750	757	NQDIKEYG	N*DIKEYG	Q751*	NA	NA	coding	stop	NA	NA
AACCAAGCGGTTGACCTCAA	eStops	-	chrXIII	18237	18259	YML127W	RSC9	1174	1196	TRUE	392	399	PLRSTAWL	PLRSTT*L	A397T	W398*	NA	coding	stop	c(-2.284, NA)	2.284
AACCAAGCTTTGATTAACTA	eStops	+	chrIV	490069	490091	YDR023W	SES1	562	584	TRUE	188	195	NQALINYG	N*VLINYG	Q189*	A190V	NA	coding	stop	c(NA, -3.929)	3.929
AACCAAGTTAATGGTGACCT	eStops	+	chrX	383106	383128	YJL034W	KAR2	1780	1802	TRUE	594	601	NQVNGDLG	N*VNGDLG	Q595*	NA	NA	coding	stop	NA	NA
AACCAAGTTTCAGGAGGGGC	eStops	-	chrVIII	239731	239753	YHR072W	ERG7	634	656	TRUE	212	219	PAPPETWL	PAPPET*L	W218*	NA	NA	coding	stop	NA	NA
AACCAATACGAAGTCATCTT	eStops	+	chrXI	415748	415770	YKL014C	URB1	1144	1166	TRUE	382	389	PKMTSYWF	PKMTSY*F	W388*	NA	NA	coding	stop	NA	NA
AACCAATAGGTGTGGATGTT	eStops	-	chrIII	286099	286121	YCR093W	CDC39	5983	6005	TRUE	1995	2002	PNIHTYWF	PNIHTY*F	W2001*	NA	NA	coding	stop	NA	NA
AACCAATATGGAGATCAAAG	eStops	-	chrVII	509795	509817	YGR009C	SEC9	1186	1208	TRUE	396	403	NQYGDQRG	N*YGDQRG	Q397*	NA	NA	coding	stop	NA	NA
AACCAATCCCACTGGGCGTT	eStops	-	chrXVI	512626	512648	YPL020C	ULP1	1531	1553	TRUE	511	518	NQSHWALG	N*FHWALG	Q512*	S513F	NA	coding	stop	c(NA, -5.667)	5.667
AACCAATTGGTCTCTTCTTC	eStops	-	chrVII	667787	667809	YGR091W	PRP31	1447	1469	TRUE	483	490	PEEETNWF	PEEETN*F	W489*	NA	NA	coding	stop	NA	NA
AACCAATTTATCGAAGATAA	eStops	+	chrIV	489520	489542	YDR023W	SES1	13	35	TRUE	5	12	NQFIEDKG	N*FIEDKG	Q6*	NA	NA	coding	stop	NA	NA
AACCAATTTCGTATCATTGT	eStops	-	chrXI	398545	398567	YKL021C	MAK11	184	206	TRUE	62	69	NQFRIIVG	N*FRIIVG	Q63*	NA	NA	coding	stop	NA	NA
AACCACAAAAATATGTGCCA	eStops	+	chrII	549805	549827	YBR155W	CNS1	35	57	TRUE	12	19	KPQKYVPG	KL*KYVPG	P13L	Q14*	NA	coding	stop	c(-5.242, NA)	5.242
AACCACAACTCATAATAACT	eStops	-	chrIV	204881	204903	YDL141W	BPL1	1843	1865	TRUE	615	622	PSYYELWL	PSYYEL*L	W621*	NA	NA	coding	stop	NA	NA
AACCACTTGGCAATGGAAAT	eStops	+	chrIV	799623	799645	YDR170C	SEC7	2578	2600	TRUE	860	867	PISIAKWL	PISIAK*L	W866*	NA	NA	coding	stop	NA	NA
AACCAGAACGAATATTATAG	eStops	+	chrXV	260991	261013	YOL034W	SMC5	1069	1091	TRUE	357	364	NQNEYYRG	N*NEYYRG	Q358*	NA	NA	coding	stop	NA	NA
AACCAGACAAGCTTCAGATC	eStops	+	chrIV	191058	191080	YDL147W	RPN5	135	157	TRUE	45	53	KTRQASDLA	KTR*ASDLA	Q48*	NA	NA	coding	stop	NA	NA
AACCAGAGGGTCGCCAGGGC	eStops	-	chrXV	1039330	1039352	YOR373W	NUD1	2497	2519	TRUE	833	840	PALATLWL	PALATL*L	W839*	NA	NA	coding	stop	NA	NA
AACCAGCCACCATTTCCCCT	eStops	+	chrXII	800630	800652	YLR336C	SGD1	1745	1767	TRUE	582	589	SKGKWWLV	SKGKW*LV	W587*	NA	NA	coding	stop	NA	NA
AACCAGCGTTCCATGAATCC	eStops	+	chrII	706225	706247	YBR243C	ALG7	547	569	TRUE	183	190	PGFMERWL	PGFMEH*L	R188H	W189*	NA	coding	stop	c(-0.116, NA)	0.116
AACCAGTCGCAGTCCCAACC	eStops	-	chrXIII	365219	365241	YMR047C	NUP116	1465	1487	TRUE	489	496	NQSQSQPG	N*LQSQPG	Q490*	S491L	NA	coding	stop	c(NA, -2.713)	2.713
AACCAGTCTTCAATTGATCG	eStops	-	chrXV	614126	614148	YOR151C	RPB2	2524	2546	TRUE	842	849	NQSSIDRG	N*FSIDRG	Q843*	S844F	NA	coding	stop	c(NA, -5.063)	5.063
AACCATAGTAGGCGCTTCCA	eStops	-	chrXVI	410455	410477	YPL076W	GPI2	13	35	TRUE	5	12	PWKRLLWL	PWKRLL*L	W11*	NA	NA	coding	stop	NA	NA
AACCATGCCTCACTATCTTT	eStops	+	chrX	215442	215464	YJL109C	UTP10	1846	1868	TRUE	616	623	PKDSEAWL	PKDSET*L	A621T	W622*	NA	coding	stop	c(0.022, NA)	0.022
AACCATGCTTTGAAGTCTCG	eStops	+	chrVIII	437645	437667	YHR166C	CDC23	1384	1406	TRUE	462	469	PRDFKAWF	PRDFKT*F	A467T	W468*	NA	coding	stop	c(-3.933, NA)	3.933
AACCATGTGATTAGGGTGTA	eStops	+	chrIX	110698	110720	YIL129C	TAO3	2518	2540	TRUE	840	847	PYTLITWF	PYTLIT*F	W846*	NA	NA	coding	stop	NA	NA
AACCATGTTATCGCAGACTT	eStops	+	chrXI	395645	395667	YKL022C	CDC16	1582	1604	TRUE	528	535	PKSAITWF	PKSAIT*F	W534*	NA	NA	coding	stop	NA	NA
AACCATTCAGCACATCGCAG	eStops	+	chrIV	226265	226287	YDL132W	CDC53	1962	1984	TRUE	654	662	LTIQHIAAA	LTI*HIAAA	Q657*	NA	NA	coding	stop	NA	NA
AACCATTCCCCTAAAAACCC	eStops	-	chrVII	688388	688410	YGR099W	TEL2	490	512	TRUE	164	171	PGFLGEWL	PGFLGK*L	E169K	W170*	NA	coding	stop	c(-3.144, NA)	3.144
AACCATTCCTTAACAGGGTA	eStops	+	chrXIV	656897	656919	YNR016C	ACC1	4456	4478	TRUE	1486	1493	PYPVKEWL	PYPVKK*L	E1491K	W1492*	NA	coding	stop	c(-2.952, NA)	2.952
AACCATTGGTACAAGATTGG	eStops	-	chrII	512211	512233	YBR136W	MEC1	6544	6566	TRUE	2182	2189	PPILYQWF	PPILYQ*F	W2188*	NA	NA	coding	stop	NA	NA
AACCATTGTTCCAATACATG	eStops	-	chrV	163380	163402	YER006W	NUG1	658	680	TRUE	220	227	PHVLEQWL	PHVLEQ*L	W226*	NA	NA	coding	stop	NA	NA
AACCATTTGGTGAAGACAAA	eStops	+	chrXV	137437	137459	YOL097C	WRS1	367	389	TRUE	123	130	PFVFTKWL	PFVFTK*L	W129*	NA	NA	coding	stop	NA	NA
AACCCAATCAATAACTAAAC	eStops	-	chrVII	880784	880806	YGR191W	HIP1	365	387	TRUE	122	129	ASLVIDWV	ASLVID*V	W128*	NA	NA	coding	stop	NA	NA
AACCCACTCTCTTGGTTTGG	eStops	-	chrIV	547600	547622	YDR044W	HEM13	959	981	TRUE	320	327	TTKPREWV	TTKPRE*V	W326*	NA	NA	coding	stop	NA	NA
AACCCATTTGCCTGATGTAA	eStops	-	chrVII	251672	251694	YGL137W	SEC27	1604	1626	TRUE	535	542	SITSGKWV	SITSGK*V	W541*	NA	NA	coding	stop	NA	NA
AACCGTCCAATTCGTCGCCA	eStops	-	chrXIV	661083	661105	YNR016C	ACC1	270	292	TRUE	90	98	RTVQFVAMA	RTV*FVAMA	Q93*	NA	NA	coding	stop	NA	NA
AACCTGCAAGGTTCAAATGG	eStops	+	chrXII	160244	160266	YLR005W	SSL1	196	218	TRUE	66	73	NLQGSNGG	NL*GSNGG	Q68*	NA	NA	coding	stop	NA	NA
AACCTTGCAAAAGTTGGGTT	eStops	+	chrXVI	303444	303466	YPL131W	RPL5	324	346	TRUE	108	116	RTLQKLGLD	RTL*KLGLD	Q111*	NA	NA	coding	stop	NA	NA
AACGAACCAAAAGTCAAATA	eStops	+	chrVII	783440	783462	YGR145W	ENP2	1674	1696	TRUE	558	566	ETNQKSNKE	ETN*KSNKE	Q561*	NA	NA	coding	stop	NA	NA
AACGACGCAGAACATTACCA	eStops	-	chrXIV	127854	127876	YNL272C	SEC2	1209	1231	TRUE	403	411	LTTQNITKE	LTM*NITKE	T405M	Q406*	NA	coding	stop	c(1.725, NA)	1.725
AACGATCAAGTAGAAAAACT	eStops	+	chrIV	1323324	1323346	YDR427W	RPN9	1120	1142	TRUE	374	381	NDQVEKLG	ND*VEKLG	Q376*	NA	NA	coding	stop	NA	NA
AACGCAAAGCAATCACGCCG	eStops	-	chrXII	195881	195903	YLR026C	SED5	570	592	TRUE	190	198	QTQSNHAAD	QT*SNHAAD	Q192*	NA	NA	coding	stop	NA	NA
AACGCAGAATATTCAATCAA	eStops	-	chrXII	755691	755713	YLR310C	CDC25	1281	1303	TRUE	427	435	LTQNIQSRV	LT*NIQSRV	Q429*	NA	NA	coding	stop	NA	NA
AACGGAGCAGAGCGACGGCG	eStops	+	chrIV	1269345	1269367	YDR398W	UTP5	1875	1897	TRUE	625	633	ETEQSDGEE	ETE*SDGEE	Q628*	NA	NA	coding	stop	NA	NA
AACGGTCAGCAAAACCAATT	eStops	+	chrVII	322520	322542	YGL097W	SRM1	739	761	TRUE	247	254	NGQQNQLG	NG*QNQLG	Q249*	NA	NA	coding	stop	NA	NA
AACGTCCCAAAGATGGATCT	eStops	-	chrXII	128118	128140	YLL011W	SOF1	596	618	TRUE	199	206	AKIHLWDV	AKIHL*NV	W204*	D205N	NA	coding	stop	c(NA, -4.028)	4.028
AACGTCTCAAGAGATTGAAG	eStops	-	chrVIII	437208	437230	YHR166C	CDC23	1821	1843	TRUE	607	615	GTSQEIEEA	GTF*EIEEA	S609F	Q610*	NA	coding	stop	c(-5.4, NA)	5.4
AACGTTCCAGTCACGGGCAT	eStops	+	chrII	82888	82910	YBL076C	ILS1	1352	1374	TRUE	451	458	ANARDWNV	ANARD*NV	W456*	NA	NA	coding	stop	NA	NA
AACGTTGCAAGCAGACGTAA	eStops	+	chrXV	333744	333766	YOR004W	UTP23	153	175	TRUE	51	59	RTLQADVKV	RTL*ADVKV	Q54*	NA	NA	coding	stop	NA	NA
AACTAACCAAGCAACGTTGA	eStops	-	chrXII	638506	638528	YLR249W	YEF3	1727	1749	TRUE	576	583	TVNVAWLV	TVNVA*LV	W581*	NA	NA	coding	stop	NA	NA
AACTACAAAAAATTTATGAT	eStops	+	chrXII	302649	302671	YLR086W	SMC4	407	429	TRUE	136	143	ELQKIYDR	EL*KIYDR	Q138*	NA	NA	coding	stop	NA	NA
AACTACAACAAGAGTTGGCC	eStops	-	chrXII	286408	286430	YLR078C	BOS1	41	63	TRUE	14	21	QLQQELAR	QL*QELAR	Q16*	NA	NA	coding	stop	NA	NA
AACTACAGGAGGATTTGTCA	eStops	+	chrXVI	599328	599350	YPR019W	MCM4	2579	2601	TRUE	860	867	KLQEDLSR	KL*EDLSR	Q862*	NA	NA	coding	stop	NA	NA
AACTACCAACAAAGTAAATC	eStops	-	chrII	397616	397638	YBR079C	RPG1	640	662	TRUE	214	221	NYQQSKSG	NY*QSKSG	Q216*	NA	NA	coding	stop	NA	NA
AACTATCAAGACATGGCGCG	eStops	-	chrXVI	897449	897471	YPR181C	SEC23	2197	2219	TRUE	733	740	NYQDMARG	NY*DMARG	Q735*	NA	NA	coding	stop	NA	NA
AACTATCAATACGATTTATG	eStops	-	chrXIII	369583	369605	YMR049C	ERB1	913	935	TRUE	305	312	NYQYDLWG	NY*YDLWG	Q307*	NA	NA	coding	stop	NA	NA
AACTATCAGTATTTAACATC	eStops	+	chrXVI	311614	311636	YPL126W	NAN1	1405	1427	TRUE	469	476	NYQYLTSG	NY*YLTSG	Q471*	NA	NA	coding	stop	NA	NA
AACTCAAACATTAGGTCCCA	eStops	+	chrIV	886529	886551	YDR211W	GCD6	1803	1825	TRUE	601	609	ATQTLGPKD	AT*TLGPKD	Q603*	NA	NA	coding	stop	NA	NA
AACTCAAACCGGTGATGATG	eStops	+	chrIV	394546	394568	YDL031W	DBP10	330	352	TRUE	110	118	KTQTGDDED	KT*TGDDED	Q112*	NA	NA	coding	stop	NA	NA
AACTCAAATAAACAAAAAAT	eStops	+	chrIX	315461	315483	YIL019W	FAF1	369	391	TRUE	123	131	LTQINKKLE	LT*INKKLE	Q125*	NA	NA	coding	stop	NA	NA
AACTCAACAAACACTTGCAC	eStops	-	chrIV	1044687	1044709	YDR292C	SRP101	303	325	TRUE	101	109	ETQQTLALV	ET**TLALV	Q103*	Q104*	NA	coding	stop	c(NA, NA)	NA
AACTCAACCCCGTCGTGTTG	eStops	+	chrXI	289243	289265	YKL078W	DHR2	399	421	TRUE	133	141	VTQPRRVAA	VT*SRRVAA	Q135*	P136S	NA	coding	stop	c(NA, -8)	8
AACTCAAGAGTCATACGCTA	eStops	+	chrXIII	392913	392935	YMR061W	RNA14	159	181	TRUE	53	61	ETQESYAKV	ET*ESYAKV	Q55*	NA	NA	coding	stop	NA	NA
AACTCAATATAGGGAAGCTC	eStops	-	chrXV	730847	730869	YOR207C	RET1	2589	2611	TRUE	863	871	QTQYREAPV	QT*YREAPV	Q865*	NA	NA	coding	stop	NA	NA
AACTCCATACTGCCATACCT	eStops	+	chrIV	63617	63639	YDL220C	CDC13	1380	1402	TRUE	460	468	SPGMAVWSL	SPGMAV*SL	W466*	NA	NA	coding	stop	NA	NA
AACTCCTCCATATATATCTT	eStops	-	chrV	197094	197116	YER021W	RPN3	147	169	TRUE	49	57	DPRYIWRSL	DPRYI*KSL	W54*	R55K	NA	coding	stop	c(NA, 0.787)	0.787
AACTGTGCAAGTCTTGGATA	eStops	-	chrXII	184203	184225	YLR022C	SDO1	702	724	TRUE	234	242	GTVQVLDMA	GTV*VLDMA	Q237*	NA	NA	coding	stop	NA	NA
AACTTACAGGATTATTTAAC	eStops	+	chrVII	370814	370836	YGL073W	HSF1	2062	2084	TRUE	688	695	NLQDYLTG	NL*DYLTG	Q690*	NA	NA	coding	stop	NA	NA
AACTTCAAAAGGAACTGGAT	eStops	+	chrVII	585217	585239	YGR046W	TAM41	323	345	TRUE	108	115	ELQKELDG	EL*KELDG	Q110*	NA	NA	coding	stop	NA	NA
AACTTCACAACAACAGGCAC	eStops	+	chrXV	833349	833371	YOR272W	YTM1	537	559	TRUE	179	187	LTSQQQAQE	LTL*QQAQE	S181L	Q182*	NA	coding	stop	c(0.607, NA)	0.607
AACTTCAGCAAGTGCCGCAG	eStops	-	chrXVI	734703	734725	YPR104C	FHL1	1709	1731	TRUE	570	577	KLQQVPQR	KL*QVPQR	Q572*	NA	NA	coding	stop	NA	NA
AACTTCCAATGGAACAATAG	eStops	-	chrXV	430548	430570	YOR056C	NOB1	1057	1079	TRUE	353	360	NFQWNNRG	NF*WNNRG	Q355*	NA	NA	coding	stop	NA	NA
AACTTCCAGAGAATGATGCG	eStops	+	chrXIII	455080	455102	YMR093W	UTP15	1066	1088	TRUE	356	363	NFQRMMRG	NF*RMMRG	Q358*	NA	NA	coding	stop	NA	NA
AACTTCCATGCATATAGCTC	eStops	+	chrV	464130	464152	YER147C	SCC4	691	713	TRUE	231	238	PELYAWKL	PELYA*KL	W236*	NA	NA	coding	stop	NA	NA
AACTTCGAGAGTATCAACGA	eStops	-	chrXII	384388	384410	YLR117C	CLF1	125	147	TRUE	42	49	ELREYQRR	EL*EYQRR	R44*	NA	NA	coding	stop	NA	NA
AACTTCGCAACTTATTGAAT	eStops	-	chrVII	981798	981820	YGR245C	SDA1	249	271	TRUE	83	91	STSQLIELV	STL*LIELV	S85L	Q86*	NA	coding	stop	c(-2.077, NA)	2.077
AAGAAAACAGTATTTCCAAC	eStops	+	chrXI	354134	354156	YKL045W	PRI2	642	664	TRUE	214	222	QRKQYFQQE	QRK*YFQQE	Q217*	NA	NA	coding	stop	NA	NA
AAGAAACAAGAGGAACTACA	eStops	-	chrXI	328359	328381	YKL059C	MPE1	1063	1085	TRUE	355	362	KKQEELHG	KK*EELHG	Q357*	NA	NA	coding	stop	NA	NA
AAGAACACAGTTTGGGCACG	eStops	+	chrIX	270285	270307	YIL046W	MET30	1635	1657	TRUE	545	553	IRTQFGHVE	IRI*FGHVE	T547I	Q548*	NA	coding	stop	c(-5.992, NA)	5.992
AAGAACAGATTAACGAGGTT	eStops	-	chrIV	787614	787636	YDR166C	SEC5	1586	1608	TRUE	529	536	EEQINEVR	EE*INEVR	Q531*	NA	NA	coding	stop	NA	NA
AAGAACAGGACGAGGGCGAC	eStops	+	chrXV	54047	54069	YOL144W	NOP8	950	972	TRUE	317	324	KEQDEGDG	KE*DEGDG	Q319*	NA	NA	coding	stop	NA	NA
AAGAACCAACAAATTGTTGC	eStops	+	chrV	511516	511538	YER165W	PAB1	1144	1166	TRUE	382	389	KNQQIVAG	KN*QIVAG	Q384*	NA	NA	coding	stop	NA	NA
AAGAACCAAGAGATGAAGAA	eStops	-	chrII	87931	87953	YBL073W	YBL073W	286	308	TRUE	96	103	PFFISWFL	PFFIS*FL	W101*	NA	NA	coding	stop	NA	NA
AAGAACGAAGAGACCGATCT	eStops	+	chrXVI	67837	67859	YPL255W	BBP1	113	135	TRUE	38	45	EERRDRSR	EE*RDRSR	R40*	NA	NA	coding	stop	NA	NA
AAGAAGCAAAAATCTGCAAG	eStops	+	chrXVI	111070	111092	YPL231W	FAS2	2419	2441	TRUE	807	814	KKQKSARG	KK*KSARG	Q809*	NA	NA	coding	stop	NA	NA
AAGAAGCAAATGAAGGCAGA	eStops	+	chrXII	507208	507230	YLR175W	CBF5	1075	1097	TRUE	359	366	KKQMKADG	KK*MKADG	Q361*	NA	NA	coding	stop	NA	NA
AAGAAGCCACTGCGTGAAAG	eStops	-	chrVIII	239231	239253	YHR072W	ERG7	134	156	TRUE	45	52	STFTQWLL	STFTQ*LL	W50*	NA	NA	coding	stop	NA	NA
AAGAATACAACTAGAAACAA	eStops	+	chrII	424391	424413	YBR087W	RFC5	627	649	TRUE	209	217	ERIQLETKD	ERI*LETKD	Q212*	NA	NA	coding	stop	NA	NA
AAGAATGCAAGTTACAGCGG	eStops	+	chrIV	439267	439289	YDL007W	RPT2	1221	1243	TRUE	407	415	RRMQVTAED	RRM*VTAED	Q410*	NA	NA	coding	stop	NA	NA
AAGAATTCAAATGGTTAGAA	eStops	+	chrXII	994756	994778	YLR430W	SEN1	1323	1345	TRUE	441	449	KRIQMVRKV	KRI*MVRKV	Q444*	NA	NA	coding	stop	NA	NA
AAGACAAAACAGCATACCAG	eStops	+	chrXIII	18590	18612	YML127W	RSC9	1527	1549	TRUE	509	517	ARQNSIPEV	AR*NSIPEV	Q511*	NA	NA	coding	stop	NA	NA
AAGACAACTAGATAACGGTG	eStops	+	chrXIV	458486	458508	YNL088W	TOP2	783	805	TRUE	261	269	KRQLDNGED	KR*LDNGED	Q263*	NA	NA	coding	stop	NA	NA
AAGACAAGGTGAACGTTTAA	eStops	+	chrXIII	84508	84530	YML093W	UTP14	1419	1441	TRUE	473	481	LRQGERLKA	LR*GERLKA	Q475*	NA	NA	coding	stop	NA	NA
AAGACAAGTAGATGACTTCC	eStops	+	chrV	178401	178423	YER012W	PRE1	567	589	TRUE	189	197	IRQVDDFQA	IR*VDDFQA	Q191*	NA	NA	coding	stop	NA	NA
AAGACAAGTCGAAGCTAAAA	eStops	+	chrIV	525553	525575	YDR037W	KRS1	114	136	TRUE	38	46	QRQVEAKKA	QR*VEAKKA	Q40*	NA	NA	coding	stop	NA	NA
AAGACAATTGAACGCTGTCT	eStops	-	chrIV	556019	556041	YDR050C	TPI1	432	454	TRUE	144	152	ERQLNAVLE	ER*LNAVLE	Q146*	NA	NA	coding	stop	NA	NA
AAGACACAACATATCCTCGA	eStops	+	chrXV	88495	88517	YOL123W	HRP1	652	674	TRUE	218	225	KTQHILDG	KI*HILDG	T219I	Q220*	NA	coding	stop	c(-4.794, NA)	4.794
AAGACAGACCTTGTTTCAAG	eStops	-	chrXIII	658682	658704	YMR197C	VTI1	495	517	TRUE	165	173	ARQTLFQAD	AR*TLFQAD	Q167*	NA	NA	coding	stop	NA	NA
AAGACCAAAGAGAACGTGAC	eStops	+	chrXIV	414819	414841	YNL112W	DBP2	1181	1203	TRUE	394	401	KDQRERDW	KD*RERDW	Q396*	NA	NA	coding	stop	NA	NA
AAGACGACAAGCGAGTGATG	eStops	+	chrXI	274188	274210	YKL089W	MIF2	795	817	TRUE	265	273	IRRQASDVV	IR**ASDVV	R267*	Q268*	NA	coding	stop	c(NA, NA)	NA
AAGACGACAGTCGAATGATT	eStops	+	chrXIII	327733	327755	YMR028W	TAP42	252	274	TRUE	84	92	SRRQSNDSD	SR**SNDSD	R86*	Q87*	NA	coding	stop	c(NA, NA)	NA
AAGACTACAAGTTACAGCGC	eStops	-	chrII	523343	523365	YBR140C	IRA1	3264	3286	TRUE	1088	1096	QRLQVTARA	QRL*VTARA	Q1091*	NA	NA	coding	stop	NA	NA
AAGAGCAAGTAGTTACACCT	eStops	-	chrXV	137736	137758	YOL097C	WRS1	68	90	TRUE	23	30	KEQVVTPW	KE*VVTPW	Q25*	NA	NA	coding	stop	NA	NA
AAGAGCAGTTTATAACTATC	eStops	-	chrXVI	867912	867934	YPR162C	ORC4	371	393	TRUE	124	131	KEQFITIR	KE*FITIR	Q126*	NA	NA	coding	stop	NA	NA
AAGATCAACTTCAGGAGAAA	eStops	-	chrXVI	614352	614374	YPR025C	CCL1	185	207	TRUE	62	69	KDQLQEKR	KD*LQEKR	Q64*	NA	NA	coding	stop	NA	NA
AAGATCCAGCATTTACTAAT	eStops	-	chrII	142452	142474	YBL040C	ERD2	298	320	TRUE	100	107	KIQHLLIG	KI*HLLIG	Q102*	NA	NA	coding	stop	NA	NA
AAGATCCCAACTTTGACATT	eStops	-	chrXIV	432212	432234	YNL102W	POL1	2126	2148	TRUE	709	716	PKCQSWDL	PKCQS*NL	W714*	D715N	NA	coding	stop	c(NA, -4.071)	4.071
AAGATCCCATACAATGATAT	eStops	-	chrXII	400084	400106	YLR129W	DIP2	428	450	TRUE	143	150	SNIIVWDL	SNIIV*NL	W148*	D149N	NA	coding	stop	c(NA, -4.962)	4.962
AAGATTCAATCAGGAGACAA	eStops	-	chrIX	203956	203978	YIL083C	CAB2	676	698	TRUE	226	233	KIQSGDNG	KI*SGDNG	Q228*	NA	NA	coding	stop	NA	NA
AAGATTCAGGTTGTAGAAAG	eStops	+	chrXVI	803925	803947	YPR137W	RRP9	1567	1589	TRUE	523	530	KIQVVESG	KI*VVESG	Q525*	NA	NA	coding	stop	NA	NA
AAGATTGCAAAGGGGTATTA	eStops	+	chrVIII	282298	282320	YHR088W	RPF1	804	826	TRUE	268	276	KRLQRGIKE	KRL*RGIKE	Q271*	NA	NA	coding	stop	NA	NA
AAGATTGCAACAAGAGGACA	eStops	+	chrXVI	599473	599495	YPR019W	MCM4	2724	2746	TRUE	908	916	SRLQQEDKV	SRL*QEDKV	Q911*	NA	NA	coding	stop	NA	NA
AAGATTTCAAGACTTGTCTA	eStops	+	chrX	557005	557027	YJR064W	CCT5	1092	1114	TRUE	364	372	PRFQDLSKD	PRF*DLSKD	Q367*	NA	NA	coding	stop	NA	NA
AAGCAAAAAGAAAATACAGG	eStops	-	chrI	149914	149936	YAL001C	TFC3	1141	1163	TRUE	381	388	KQKENTGG	K*KENTGG	Q382*	NA	NA	coding	stop	NA	NA
AAGCAAAAGAGACTAGAGGC	eStops	-	chrXV	283352	283374	YOL021C	DIS3	2053	2075	TRUE	685	692	KQKRLEAG	K*KRLEAG	Q686*	NA	NA	coding	stop	NA	NA
AAGCAAAAGTGGCGATTTGA	eStops	+	chrII	547781	547803	YBR153W	RIB7	322	344	TRUE	108	115	KQKWRFDG	K*KWRFDG	Q109*	NA	NA	coding	stop	NA	NA
AAGCAAAATATTGTTCCAGT	eStops	-	chrXV	418931	418953	YOR048C	RAT1	2698	2720	TRUE	900	907	KQNIVPVG	K*NIVPVG	Q901*	NA	NA	coding	stop	NA	NA
AAGCAAACTCACCCTGACAC	eStops	-	chrIV	914543	914565	YDR224C	HTB1	148	170	TRUE	50	57	KQTHPDTG	K*IHPDTG	Q51*	T52I	NA	coding	stop	c(NA, 1.49)	1.49
AAGCAAACTGCAGGGTTGAA	eStops	+	chrVII	182951	182973	YGL171W	ROK1	562	584	TRUE	188	195	KQTAGLKG	K*IAGLKG	Q189*	T190I	NA	coding	stop	c(NA, -2.418)	2.418
AAGCAAAGAGACTTTGCTAC	eStops	+	chrXIV	166960	166982	YNL256W	FOL1	2338	2360	TRUE	780	787	KQRDFATG	K*RDFATG	Q781*	NA	NA	coding	stop	NA	NA
AAGCAAAGCGGGGATGTCAA	eStops	+	chrXI	41098	41120	YKL210W	UBA1	1936	1958	TRUE	646	653	KQSGDVKG	K*SGDVKG	Q647*	NA	NA	coding	stop	NA	NA
AAGCAAATCCATGAATATGA	eStops	-	chrXII	345238	345260	YLR103C	CDC45	682	704	TRUE	228	235	KQIHEYEG	K*IHEYEG	Q229*	NA	NA	coding	stop	NA	NA
AAGCAAATCGTCGACAGTAG	eStops	+	chrVII	722908	722930	YGR116W	SPT6	2500	2522	TRUE	834	841	KQIVDSRG	K*IVDSRG	Q835*	NA	NA	coding	stop	NA	NA
AAGCAACCAAACGACGTCAG	eStops	-	chrVII	683756	683778	YGR098C	ESP1	3681	3703	TRUE	1227	1235	ESNQTTSVE	ESN*TTSVE	Q1230*	NA	NA	coding	stop	NA	NA
AAGCAACTACTCTCACCGGT	eStops	-	chrIII	223128	223150	YCR057C	PWP2	79	101	TRUE	27	34	KQLLSPVG	K*LLSPVG	Q28*	NA	NA	coding	stop	NA	NA
AAGCAAGAACAGGAGTCTTT	eStops	+	chrII	685223	685245	YBR233W-A	DAD3	247	269	TRUE	83	90	KQEQESLG	K*EQESLG	Q84*	NA	NA	coding	stop	NA	NA
AAGCAAGAACCCGGTATGGG	eStops	-	chrI	157319	157341	YAR007C	RFA1	1279	1301	TRUE	427	434	KQEPGMGG	K*EPGMGG	Q428*	NA	NA	coding	stop	NA	NA
AAGCAAGAATGGCAAGAAAG	eStops	+	chrIV	400582	400604	YDL029W	ARP2	1120	1142	TRUE	374	381	KQEWQESG	K*EWQESG	Q375*	NA	NA	coding	stop	NA	NA
AAGCAAGACTTAGGTGCCGC	eStops	+	chrIV	87830	87852	YDL208W	NHP2	319	341	TRUE	107	114	KQDLGAAG	K*DLGAAG	Q108*	NA	NA	coding	stop	NA	NA
AAGCAAGAGGCGGATGAACC	eStops	-	chrVIII	477176	477198	YHR186C	KOG1	3475	3497	TRUE	1159	1166	KQEADEPG	K*EADEPG	Q1160*	NA	NA	coding	stop	NA	NA
AAGCAAGCGCTATTCATTCC	eStops	-	chrXI	592437	592459	YKR081C	RPF2	82	104	TRUE	28	35	KQALFIPG	K*VLFIPG	Q29*	A30V	NA	coding	stop	c(NA, -3.366)	3.366
AAGCAAGGCGAGATTGTAGA	eStops	-	chrXIII	727579	727601	YMR229C	RRP5	3523	3545	TRUE	1175	1182	KQGEIVDG	K*GEIVDG	Q1176*	NA	NA	coding	stop	NA	NA
AAGCAATACGAGGACGTAGA	eStops	+	chrXV	199446	199468	YOL069W	NUF2	505	527	TRUE	169	176	KQYEDVDG	K*YEDVDG	Q170*	NA	NA	coding	stop	NA	NA
AAGCAATATAGGGAAATTGG	eStops	+	chrXV	662677	662699	YOR176W	HEM15	277	299	TRUE	93	100	KQYREIGG	K*YREIGG	Q94*	NA	NA	coding	stop	NA	NA
AAGCAATCGCTAGATACTAT	eStops	-	chrIV	207902	207924	YDL140C	RPO21	2638	2660	TRUE	880	887	KQSLDTIG	K*LLDTIG	Q881*	S882L	NA	coding	stop	c(NA, -2.665)	2.665
AAGCAATCTACAGGAAATGT	eStops	-	chrIV	1044398	1044420	YDR292C	SRP101	592	614	TRUE	198	205	KQSTGNVG	K*FTGNVG	Q199*	S200F	NA	coding	stop	c(NA, -2.173)	2.173
AAGCAATTAACATTAGTGGG	eStops	-	chrIII	191925	191947	YCR035C	RRP43	1072	1094	TRUE	358	365	KQLTLVGG	K*LTLVGG	Q359*	NA	NA	coding	stop	NA	NA
AAGCAATTCCTCCTGACCAA	eStops	+	chrIX	399015	399037	YIR022W	SEC11	283	305	TRUE	95	102	KQFLLTKG	K*FLLTKG	Q96*	NA	NA	coding	stop	NA	NA
AAGCAATTTATTGTAGAATC	eStops	+	chrXVI	532969	532991	YPL012W	RRP12	3247	3269	TRUE	1083	1090	KQFIVESG	K*FIVESG	Q1084*	NA	NA	coding	stop	NA	NA
AAGCACAAGACATTCAAGAG	eStops	-	chrXIII	190412	190434	YML043C	RRN11	1334	1356	TRUE	445	452	EAQDIQER	EV*DIQER	A446V	Q447*	NA	coding	stop	c(-0.692, NA)	0.692
AAGCACAGCAACAAAATTCC	eStops	+	chrXIV	333213	333235	YNL161W	CBK1	617	639	TRUE	206	213	QAQQQNSR	QV*QQNSR	A207V	Q208*	NA	coding	stop	c(-0.329, NA)	0.329
AAGCAGACAGTCAGAATTAA	eStops	+	chrX	321791	321813	YJL061W	NUP82	1776	1798	TRUE	592	600	LSRQSELME	LSR*SELME	Q595*	NA	NA	coding	stop	NA	NA
AAGCAGACCAATACAGCAAG	eStops	+	chrIV	573031	573053	YDR060W	MAK21	2383	2405	TRUE	795	802	KQTNTARG	K*INTARG	Q796*	T797I	NA	coding	stop	c(NA, -2.064)	2.064
AAGCAGCAACCTTCTAAGGC	eStops	+	chrVIII	144479	144501	YHR020W	YHR020W	484	506	TRUE	162	169	KQQPSKAG	K**PSKAG	Q163*	Q164*	NA	coding	stop	c(NA, NA)	NA
AAGCAGCAACGTCTATTGTC	eStops	+	chrX	296109	296131	YJL076W	NET1	865	887	TRUE	289	296	KQQRLLSG	K**RLLSG	Q290*	Q291*	NA	coding	stop	c(NA, NA)	NA
AAGCAGCATAACGTCCGCAT	eStops	-	chrXV	430287	430309	YOR056C	NOB1	1318	1340	TRUE	440	447	KQHNVRIG	K*YNVRIG	Q441*	H442Y	NA	coding	stop	c(NA, -4.5)	4.5
AAGCAGCCTGGTGTACAGAC	eStops	+	chrXVI	720673	720695	YPR094W	RDS3	37	59	TRUE	13	20	KQPGVQTG	K*FGVQTG	Q14*	P15F	NA	coding	stop	c(NA, -8.903)	8.903
AAGCAGGAGCAGTCCCACGA	eStops	+	chrXIV	427738	427760	YNL103W	MET4	4	26	TRUE	2	9	KQEQSHEG	K*EQSHEG	Q3*	NA	NA	coding	stop	NA	NA
AAGCAGGGATCCAAGTATAT	eStops	-	chrXII	740073	740095	YLR305C	STT4	3769	3791	TRUE	1257	1264	KQGSKYMG	K*GSKYMG	Q1258*	NA	NA	coding	stop	NA	NA
AAGCAGGTGATGGAAAAGAC	eStops	-	chrII	362117	362139	YBR060C	ORC2	376	398	TRUE	126	133	KQVMEKTG	K*VMEKTG	Q127*	NA	NA	coding	stop	NA	NA
AAGCAGTACAGTGGTCATTC	eStops	+	chrXV	833224	833246	YOR272W	YTM1	412	434	TRUE	138	145	KQYSGHSG	K*YSGHSG	Q139*	NA	NA	coding	stop	NA	NA
AAGCAGTATTTCCCTGGTAT	eStops	+	chrXV	1037134	1037156	YOR373W	NUD1	301	323	TRUE	101	108	KQYFPGIG	K*YFPGIG	Q102*	NA	NA	coding	stop	NA	NA
AAGCATCAAGTTTGCACACC	eStops	+	chrV	201796	201818	YER023W	PRO3	721	743	TRUE	241	248	KHQVCTPG	KY*VCTPG	H242Y	Q243*	NA	coding	stop	c(-4.18, NA)	4.18
AAGCCAAAATCAGAAGTTGT	eStops	-	chrXII	801232	801254	YLR336C	SGD1	1143	1165	TRUE	381	389	ISQNQKLLD	IS*NQKLLD	Q383*	NA	NA	coding	stop	NA	NA
AAGCCAAACACCTACAATTG	eStops	+	chrX	207888	207910	YJL111W	CCT7	12	34	TRUE	4	12	GSQTPTIVV	GS*TPTIVV	Q6*	NA	NA	coding	stop	NA	NA
AAGCCAATTACAATTATATA	eStops	-	chrXII	79029	79051	YLL031C	GPI13	1155	1177	TRUE	385	393	ISQLQLYKD	IS*LQLYKD	Q387*	NA	NA	coding	stop	NA	NA
AAGCCAGTGCTATCCTTTAA	eStops	-	chrII	446126	446148	YBR102C	EXO84	1176	1198	TRUE	392	400	VSQCYPLKD	VS*CYPLKD	Q394*	NA	NA	coding	stop	NA	NA
AAGCCAGTTACTAAATGAAT	eStops	-	chrV	169109	169131	YER008C	SEC3	2688	2710	TRUE	896	904	LSQLLNEWD	LS*LLNEWD	Q898*	NA	NA	coding	stop	NA	NA
AAGCGATCAATATTTGAGGA	eStops	-	chrXVI	400126	400148	YPL082C	MOT1	3936	3958	TRUE	1312	1320	ASDQYLRKE	ASD*YLRKE	Q1315*	NA	NA	coding	stop	NA	NA
AAGCGTCGAGACCAATTATT	eStops	+	chrXIV	152073	152095	YNL262W	POL2	3862	3884	TRUE	1288	1295	KRRDQLFG	KC*DQLFG	R1289C	R1290*	NA	coding	stop	c(-7.597, NA)	7.597
AAGCTAACCACTGGAGAGTT	eStops	+	chrXIII	418364	418386	YMR076C	PDS5	1644	1666	TRUE	548	556	NQTLQWLAS	NQTLQ*LTS	W553*	A555T	NA	coding	stop	c(NA, -1.373)	1.373
AAGCTACCCAGGTATTTCTT	eStops	+	chrXII	565996	566018	YLR212C	TUB4	264	286	TRUE	88	96	DPRNTWVAS	DPRNT*ITS	W93*	V94I	A95T	coding	stop	c(NA, -0.106, -0.749)	0.749
AAGCTCAAGTGGAAGCGGAG	eStops	-	chrXV	711689	711711	YOR194C	TOA1	833	855	TRUE	278	285	KAQVEAEW	KV*VEAEW	A279V	Q280*	NA	coding	stop	c(-3.883, NA)	3.883
AAGCTCACAAGTCACATCAT	eStops	-	chrXVI	751418	751440	YPR112C	MRD1	480	502	TRUE	160	168	PSSQVTSWE	PSL*VTSWE	S162L	Q163*	NA	coding	stop	c(-3.833, NA)	3.833
AAGCTGCAAGCCGCTCGAAA	eStops	+	chrXIV	430123	430145	YNL102W	POL1	37	59	TRUE	13	20	KLQAARNG	KL*AARNG	Q15*	NA	NA	coding	stop	NA	NA
AAGCTTACAAATCATTAGAA	eStops	+	chrXIV	148706	148728	YNL262W	POL2	495	517	TRUE	165	173	KSLQIIRKE	KSL*IIRKE	Q168*	NA	NA	coding	stop	NA	NA
AAGCTTCAAGAAAATTTGAG	eStops	-	chrX	212547	212569	YJL109C	UTP10	4741	4763	TRUE	1581	1588	KLQENLRG	KF*ENLRG	L1582F	Q1583*	NA	coding	stop	c(-3.652, NA)	3.652
AAGCTTCAGGGTCAGTATGT	eStops	+	chrV	43411	43433	YEL058W	PCM1	160	182	TRUE	54	61	KLQGQYVG	KF*GQYVG	L55F	Q56*	NA	coding	stop	c(-3.619, NA)	3.619
AAGGACCCAACAGTGGTCTA	eStops	+	chrXVI	522384	522406	YPL016W	SWI1	1371	1393	TRUE	457	465	TRTQQWSMV	TRI*QWSMV	T459I	Q460*	NA	coding	stop	c(-0.765, NA)	0.765
AAGGACGATCTCACATAAGC	eStops	-	chrIV	738060	738082	YDR141C	DOP1	1916	1938	TRUE	639	646	KGRSHISW	KG*SHISW	R641*	NA	NA	coding	stop	NA	NA
AAGGAGCAGTCTAAAGAGGT	eStops	+	chrII	42553	42575	YBL097W	BRN1	1723	1745	TRUE	575	582	KEQSKEVG	KE*SKEVG	Q577*	NA	NA	coding	stop	NA	NA
AAGGATACAGAGCATTTCAG	eStops	+	chrX	695935	695957	YJR141W	IPA1	30	52	TRUE	10	18	PRIQSISVV	PRI*SISVV	Q13*	NA	NA	coding	stop	NA	NA
AAGGCAACTGGTAAAATCAA	eStops	-	chrXIV	723994	724016	YNR054C	ESF2	291	313	TRUE	97	105	LRQLVKSKA	LR*LVKSKA	Q99*	NA	NA	coding	stop	NA	NA
AAGGCAAGATTCCAACTTGG	eStops	+	chrIV	1299634	1299656	YDR416W	SYF1	1203	1225	TRUE	401	409	LRQDSNLVE	LR*DSNLVE	Q403*	NA	NA	coding	stop	NA	NA
AAGGCACAGGGTTCTTATGC	eStops	+	chrIV	1117192	1117214	YDR325W	YCG1	67	89	TRUE	23	30	KAQGSYAG	KV*GSYAG	A24V	Q25*	NA	coding	stop	c(-3.693, NA)	3.693
AAGGCAGAGCACTAAACTGT	eStops	+	chrXI	85444	85466	YKL189W	HYM1	741	763	TRUE	247	255	KRQSTKLLA	KR*STKLLA	Q249*	NA	NA	coding	stop	NA	NA
AAGGCAGGCTAAATTATATC	eStops	-	chrVII	222678	222700	YGL150C	INO80	2874	2896	TRUE	958	966	QRQAKLYQV	QR*AKLYQV	Q960*	NA	NA	coding	stop	NA	NA
AAGGCCAAAATGATTTCACT	eStops	+	chrXVI	388226	388248	YPL085W	SEC16	1160	1182	TRUE	387	394	EGQNDFTG	EG*NDFTG	Q389*	NA	NA	coding	stop	NA	NA
AAGGCCAAGGGATCTCACTA	eStops	+	chrVII	590802	590824	YGR048W	UFD1	977	999	TRUE	326	333	QGQGISLR	QG*GISLR	Q328*	NA	NA	coding	stop	NA	NA
AAGGCTCAACAAGCCACCGA	eStops	+	chrXIII	684713	684735	YMR208W	ERG12	247	269	TRUE	83	90	KAQQATDG	KV*QATDG	A84V	Q85*	NA	coding	stop	c(-1.226, NA)	1.226
AAGGGACAGAATAAGGGTTT	eStops	+	chrVII	317729	317751	YGL098W	USE1	388	410	TRUE	130	137	KGQNKGLG	KG*NKGLG	Q132*	NA	NA	coding	stop	NA	NA
AAGGGAGCGATACGATAAAG	eStops	+	chrXV	950000	950022	YOR336W	KRE5	228	250	TRUE	76	84	LRERYDKED	LRE*YDKED	R79*	NA	NA	coding	stop	NA	NA
AAGGGGCCAATCTACTGGTA	eStops	+	chrIV	1237665	1237687	YDR381W	YRA1	342	364	TRUE	114	122	ERGQSTGMA	ERG*STGMA	Q117*	NA	NA	coding	stop	NA	NA
AAGGGTCAAACCTATAAAGG	eStops	+	chrX	343650	343672	YJL050W	MTR4	1129	1151	TRUE	377	384	KGQTYKGG	KG*TYKGG	Q379*	NA	NA	coding	stop	NA	NA
AAGGTACAGCTTCTAGATTC	eStops	-	chrXIII	597570	597592	YMR168C	CEP3	1567	1589	TRUE	523	530	KVQLLDSG	KV*LLDSG	Q525*	NA	NA	coding	stop	NA	NA
AAGGTCACAGAGAGAAACTT	eStops	-	chrXIII	658712	658734	YMR197C	VTI1	465	487	TRUE	155	163	LRSQRETLE	LRL*RETLE	S157L	Q158*	NA	coding	stop	c(-5.011, NA)	5.011
AAGGTCCAAGACTATCGAAA	eStops	-	chrXII	184802	184824	YLR022C	SDO1	103	125	TRUE	35	42	KVQDYRKG	KV*DYRKG	Q37*	NA	NA	coding	stop	NA	NA
AAGGTCCATTCTTTAGTAAT	eStops	+	chrII	175755	175777	YBL023C	MCM2	1750	1772	TRUE	584	591	PITKEWTL	PITKE*TL	W589*	NA	NA	coding	stop	NA	NA
AAGGTGCAGGATGACGAAGT	eStops	+	chrIX	83545	83567	YIL142W	CCT2	244	266	TRUE	82	89	KVQDDEVG	KV*DDEVG	Q84*	NA	NA	coding	stop	NA	NA
AAGGTTCAAGGTTCCGTCAT	eStops	-	chrX	521502	521524	YJR045C	SSC1	79	101	TRUE	27	34	KVQGSVIG	KV*GSVIG	Q29*	NA	NA	coding	stop	NA	NA
AAGGTTCAGTTTGAAGGCGG	eStops	-	chrV	463611	463633	YER147C	SCC4	1210	1232	TRUE	404	411	KVQFEGGG	KV*FEGGG	Q406*	NA	NA	coding	stop	NA	NA
AAGGTTGCAATCTAACAAAC	eStops	+	chrX	404009	404031	YJL019W	MPS3	1113	1135	TRUE	371	379	RRLQSNKQE	RRL*SNKQE	Q374*	NA	NA	coding	stop	NA	NA
AAGTAACCAAGTTTCAGGAG	eStops	-	chrVIII	239735	239757	YHR072W	ERG7	638	660	TRUE	213	220	APPETWLL	APPET*LL	W218*	NA	NA	coding	stop	NA	NA
AAGTAGACGAGATCGTTCAC	eStops	+	chrV	367017	367039	YER104W	RTT105	216	238	TRUE	72	80	SSRRDRSQD	SSR*DRSQD	R75*	NA	NA	coding	stop	NA	NA
AAGTATCAATCGTCCACAAA	eStops	+	chrVI	152392	152414	YFR002W	NIC96	2377	2399	TRUE	793	800	KYQSSTKG	KY*SSTKG	Q795*	NA	NA	coding	stop	NA	NA
AAGTATCAGGGCCAAGGTTT	eStops	-	chrVI	104128	104150	YFL017C	GNA1	313	335	TRUE	105	112	KYQGQGLG	KY*GQGLG	Q107*	NA	NA	coding	stop	NA	NA
AAGTCAACACAAAAAAATAC	eStops	-	chrX	300743	300765	YJL074C	SMC3	2085	2107	TRUE	695	703	RSQHKKILE	RS*YKKILE	Q697*	H698Y	NA	coding	stop	c(NA, 0.464)	0.464
AAGTCAGATGATAGTTCTGG	eStops	-	chrXIV	199002	199024	YNL240C	NAR1	954	976	TRUE	318	326	GSQMIVLEG	GS*MIVLEG	Q320*	NA	NA	coding	stop	NA	NA
AAGTCCAAGGTGCTGCTCCC	eStops	+	chrIV	445176	445198	YDL003W	MCD1	494	516	TRUE	165	172	KVQGAAPW	KV*GAAPW	Q167*	NA	NA	coding	stop	NA	NA
AAGTCCATTTGGTGTTCAAT	eStops	+	chrXV	60892	60914	YOL139C	CDC33	111	133	TRUE	37	45	HPLNTKWTL	HPLNTK*TL	W43*	NA	NA	coding	stop	NA	NA
AAGTCCCACATTTGTGGGCT	eStops	-	chrXV	650530	650552	YOR168W	GLN4	1228	1250	TRUE	410	417	PSPQMWDL	PSPQM*NL	W415*	D416N	NA	coding	stop	c(NA, -4.917)	4.917
AAGTCCCACTGTTTAACTGC	eStops	-	chrXVI	523579	523601	YPL016W	SWI1	2566	2588	TRUE	856	863	PAVKQWDL	PAVKQ*NL	W861*	D862N	NA	coding	stop	c(NA, -0.494)	0.494
AAGTCCGAGAATTTCAAAGG	eStops	-	chrV	534291	534313	YER172C	BRR2	1709	1731	TRUE	570	577	QVREFQRR	QV*EFQRR	R572*	NA	NA	coding	stop	NA	NA
AAGTCGAGGAATTCTGATCG	eStops	+	chrXII	523979	524001	YLR186W	EMG1	348	370	TRUE	116	124	TSRGILIEV	TS*GILIEV	R118*	NA	NA	coding	stop	NA	NA
AAGTGAACAGGAACAGGATC	eStops	-	chrXI	281654	281676	YKL082C	RRP14	654	676	TRUE	218	226	ESEQEQDQD	ESE*EQDQD	Q221*	NA	NA	coding	stop	NA	NA
AAGTGACCAGCAACTTATGG	eStops	+	chrVII	801772	801794	YGR156W	PTI1	1227	1249	TRUE	409	417	PSDQQLMVE	PSD*QLMVE	Q412*	NA	NA	coding	stop	NA	NA
AAGTGATCAGAAGGTTCCAT	eStops	+	chrXVI	388002	388024	YPL085W	SEC16	936	958	TRUE	312	320	ESDQKVPWE	ESD*KVPWE	Q315*	NA	NA	coding	stop	NA	NA
AAGTGCCAACGACCTGACCG	eStops	+	chrVII	214489	214511	YGL155W	CDC43	409	431	TRUE	137	144	KCQRPDRG	KC*RPDRG	Q139*	NA	NA	coding	stop	NA	NA
AAGTGCCCAACTTAGCATTG	eStops	+	chrVII	342752	342774	YGL091C	NBP35	269	291	TRUE	90	97	AAMLSWAL	AAMLS*TL	W95*	A96T	NA	coding	stop	c(NA, -3.624)	3.624
AAGTGGTCGATTTGGTAGAA	eStops	+	chrIV	487868	487890	YDR021W	FAL1	1065	1087	TRUE	355	363	RSGRFGRKG	RSG*FGRKG	R358*	NA	NA	coding	stop	NA	NA
AAGTGTCAAACTTGTCAAGA	eStops	-	chrIV	210344	210366	YDL140C	RPO21	196	218	TRUE	66	73	KCQTCQEG	KC*TCQEG	Q68*	NA	NA	coding	stop	NA	NA
AAGTTCACAACTGATTTATA	eStops	-	chrI	150596	150618	YAL001C	TFC3	459	481	TRUE	153	161	TSSQLIYKG	TSL*LIYKG	S155L	Q156*	NA	coding	stop	c(0.256, NA)	0.256
AAGTTCAGGTTGGATTAGTA	eStops	-	chrXIII	145796	145818	YML064C	TEM1	59	81	TRUE	20	27	EVQVGLVG	EV*VGLVG	Q22*	NA	NA	coding	stop	NA	NA
AAGTTCCAAGCTTTAGATAC	eStops	-	chrIII	242228	242250	YCR072C	RSA4	103	125	TRUE	35	42	KFQALDTG	KF*ALDTG	Q37*	NA	NA	coding	stop	NA	NA
AAGTTCCAAGTTCGTTCCAC	eStops	-	chrXVI	578048	578070	YPR010C	RPA135	3127	3149	TRUE	1043	1050	KFQVRSTG	KF*VRSTG	Q1045*	NA	NA	coding	stop	NA	NA
AAGTTGCAACAAGATAAGGA	eStops	-	chrV	225012	225034	YER036C	ARB1	166	188	TRUE	56	63	KLQQDKDG	KL*QDKDG	Q58*	NA	NA	coding	stop	NA	NA
AAGTTGCAACAAGATGACAT	eStops	+	chrXII	546157	546179	YLR197W	NOP56	61	83	TRUE	21	28	KLQQDDIG	KL*QDDIG	Q23*	NA	NA	coding	stop	NA	NA
AAGTTTCAACACTTCAAGAG	eStops	-	chrXV	419228	419250	YOR048C	RAT1	2401	2423	TRUE	801	808	KFQHFKSG	KF*HFKSG	Q803*	NA	NA	coding	stop	NA	NA
AAGTTTCAGTGCGTCGCTAC	eStops	+	chrXIII	17643	17665	YML127W	RSC9	580	602	TRUE	194	201	KFQCVATG	KF*CVATG	Q196*	NA	NA	coding	stop	NA	NA
AAGTTTGCCATAGGTCATAA	eStops	+	chrIV	559803	559825	YDR052C	DBF4	801	823	TRUE	267	275	YLYDLWQTW	YLYDL*QTW	W272*	NA	NA	coding	stop	NA	NA
AATAAACAAGAATTTGCACT	eStops	-	chrIX	367927	367949	YIR006C	PAN1	1960	1982	TRUE	654	661	NKQEFALG	NK*EFALG	Q656*	NA	NA	coding	stop	NA	NA
AATAAACAGCAACCTGCTTC	eStops	-	chrXIII	364994	365016	YMR047C	NUP116	1690	1712	TRUE	564	571	NKQQPASG	NK*QPASG	Q566*	NA	NA	coding	stop	NA	NA
AATAAACCAAGGTGAAGAAC	eStops	+	chrXI	289699	289721	YKL078W	DHR2	855	877	TRUE	285	293	QINQGEELG	QIN*GEELG	Q288*	NA	NA	coding	stop	NA	NA
AATAAATCAGGTTACACAAG	eStops	-	chrXVI	734453	734475	YPR104C	FHL1	1959	1981	TRUE	653	661	TINQVTQAA	TIN*VTQAA	Q656*	NA	NA	coding	stop	NA	NA
AATAACTCAGAGCATATTTG	eStops	-	chrIV	738026	738048	YDR141C	DOP1	1950	1972	TRUE	650	658	KITQSIFEA	KII*SIFEA	T652I	Q653*	NA	coding	stop	c(1.402, NA)	1.402
AATAAGGCAGTCAAGGGAAA	eStops	+	chrV	182236	182258	YER013W	PRP22	3396	3418	TRUE	1132	1140	SIRQSRERA	SIR*SRERA	Q1135*	NA	NA	coding	stop	NA	NA
AATAATACAAAATGATTCAA	eStops	-	chrVIII	429079	429101	YHR164C	DNA2	78	100	TRUE	26	34	EIIQNDSKA	EII*NDSKA	Q29*	NA	NA	coding	stop	NA	NA
AATAATGCAATATAACCCCA	eStops	-	chrVI	104267	104289	YFL017C	GNA1	174	196	TRUE	58	66	KIMQYNPMV	KIM*YNPMV	Q61*	NA	NA	coding	stop	NA	NA
AATACAAAACTTAAATGAAC	eStops	-	chrX	301589	301611	YJL074C	SMC3	1239	1261	TRUE	413	421	SIQNLNELE	SI*NLNELE	Q415*	NA	NA	coding	stop	NA	NA
AATACAATCAATGCAAGGCC	eStops	-	chrXVI	185565	185587	YPL190C	NAB3	2139	2161	TRUE	713	721	LIQSMQGQA	LI*SMQGQA	Q715*	NA	NA	coding	stop	NA	NA
AATACAGAATCTAGACGATA	eStops	-	chrXVI	867452	867474	YPR162C	ORC4	831	853	TRUE	277	285	QIQNLDDMV	QI*NLDDMV	Q279*	NA	NA	coding	stop	NA	NA
AATACAGTCGCTGCCATTGA	eStops	+	chrVII	688669	688691	YGR099W	TEL2	771	793	TRUE	257	265	EIQSLPLKE	EI*SLPLKE	Q259*	NA	NA	coding	stop	NA	NA
AATACGCAAGCCATGATTAC	eStops	+	chrIV	204941	204963	YDL141W	BPL1	1903	1925	TRUE	635	642	NTQAMITG	NM*AMITG	T636M	Q637*	NA	coding	stop	c(-0.339, NA)	0.339
AATACGCAGCAAGGTCTGAA	eStops	-	chrXIV	147314	147336	YNL263C	YIF1	505	527	TRUE	169	176	NTQQGLKG	NM*QGLKG	T170M	Q171*	NA	coding	stop	c(0.849, NA)	0.849
AATACTACAGCAGCTGAAAC	eStops	-	chrXII	276952	276974	YLR071C	RGR1	1653	1675	TRUE	551	559	RILQQLKLD	RIL*QLKLD	Q554*	NA	NA	coding	stop	NA	NA
AATACTCAACCTTCGGCTTC	eStops	-	chrVII	729559	729581	YGR119C	NUP57	91	113	TRUE	31	38	NTQPSASG	NI*PSASG	T32I	Q33*	NA	coding	stop	c(-2.414, NA)	2.414
AATAGCCAGAACTTAAGTCA	eStops	+	chrXVI	596900	596922	YPR019W	MCM4	151	173	TRUE	51	58	NSQNLSQG	NS*NLSQG	Q53*	NA	NA	coding	stop	NA	NA
AATAGGCAAATCCTTACAAG	eStops	+	chrIV	1294708	1294730	YDR412W	RRP17	16	38	TRUE	6	13	NRQILTRG	NR*ILTRG	Q8*	NA	NA	coding	stop	NA	NA
AATAGTCAAGGCAAAGCTTC	eStops	-	chrIX	72708	72730	YIL147C	SLN1	724	746	TRUE	242	249	NSQGKASG	NS*GKASG	Q244*	NA	NA	coding	stop	NA	NA
AATAGTCCAAAGTAATTCAT	eStops	+	chrXV	781187	781209	YOR236W	DFR1	282	304	TRUE	94	102	SIVQSNSLA	SIV*SNSLA	Q97*	NA	NA	coding	stop	NA	NA
AATATAACCAATGCTGTTGA	eStops	+	chrVI	209078	209100	YFR028C	CDC14	969	991	TRUE	323	331	GPQQHWLYL	GPQQH*LYL	W328*	NA	NA	coding	stop	NA	NA
AATATACAGAATATATACTT	eStops	+	chrIV	1499138	1499160	YDR531W	CAB1	907	929	TRUE	303	310	NIQNIYFG	NI*NIYFG	Q305*	NA	NA	coding	stop	NA	NA
AATATACCAAATGGCATTGG	eStops	-	chrXIII	665452	665474	YMR200W	ROT1	701	723	TRUE	234	241	TSNAIWYI	TSNAI*YI	W239*	NA	NA	coding	stop	NA	NA
AATATATCAAGTTCCAGAAA	eStops	-	chrXIV	231334	231356	YNL221C	POP1	2340	2362	TRUE	780	788	RIYQVPEKD	RIY*VPEKD	Q783*	NA	NA	coding	stop	NA	NA
AATATATCAATCTAGTGTAC	eStops	-	chrVIII	431455	431477	YHR165C	PRP8	5472	5494	TRUE	1824	1832	QIYQSSVQE	QIY*SSVQE	Q1827*	NA	NA	coding	stop	NA	NA
AATATATCAGCCCGAATTTG	eStops	+	chrXIV	154052	154074	YNL262W	POL2	5841	5863	TRUE	1947	1955	PIYQPEFED	PIY*PEFED	Q1950*	NA	NA	coding	stop	NA	NA
AATATCAAAACCTCCAAGAA	eStops	+	chrIV	840244	840266	YDR189W	SLY1	1853	1875	TRUE	618	625	EYQNLQEW	EY*NLQEW	Q620*	NA	NA	coding	stop	NA	NA
AATATCAACGCATTTCCAAA	eStops	-	chrIV	188910	188932	YDL148C	NOP14	1655	1677	TRUE	552	559	QYQRISKR	QY*RISKR	Q554*	NA	NA	coding	stop	NA	NA
AATATCAGATATTTAATCTC	eStops	+	chrXIII	495699	495721	YMR113W	FOL3	701	723	TRUE	234	241	EYQIFNLR	EY*IFNLR	Q236*	NA	NA	coding	stop	NA	NA
AATATCCCAGATAGAATACT	eStops	-	chrXII	267566	267588	YLR066W	SPC3	398	420	TRUE	133	140	SKYSIWDI	SKYSI*NI	W138*	D139N	NA	coding	stop	c(NA, -4.99)	4.99
AATATCCCAGGAAACAAGTC	eStops	+	chrIV	617548	617570	YDR087C	RRP1	737	759	TRUE	246	253	TRLVSWDI	TRLVS*NI	W251*	D252N	NA	coding	stop	c(NA, 0.154)	0.154
AATATCCCAGGTGCGCGTAT	eStops	+	chrII	523917	523939	YBR140C	IRA1	2690	2712	TRUE	897	904	TNTRTWDI	TNTRT*NI	W902*	D903N	NA	coding	stop	c(NA, -0.819)	0.819
AATATCCCAGTCCTTACCGG	eStops	-	chrXI	602540	602562	YKR086W	PRP16	2684	2706	TRUE	895	902	SSGKDWDI	SSGKD*NI	W900*	D901N	NA	coding	stop	c(NA, -2.992)	2.992
AATATGCCACGATAATGCGA	eStops	-	chrIV	89584	89606	YDL207W	GLE1	1337	1359	TRUE	446	453	PIALSWHI	PIALS*HI	W451*	NA	NA	coding	stop	NA	NA
AATATTCAAAAATTGGATGC	eStops	+	chrV	178955	178977	YER013W	PRP22	115	137	TRUE	39	46	NIQKLDAG	NI*KLDAG	Q41*	NA	NA	coding	stop	NA	NA
AATCAAAACGAAGAAAACAC	eStops	+	chrXIV	241821	241843	YNL216W	RAP1	133	155	TRUE	45	52	NQNEENTG	N*NEENTG	Q46*	NA	NA	coding	stop	NA	NA
AATCAAACCATTGTGGTAAG	eStops	+	chrXV	926189	926211	YOR326W	MYO2	469	491	TRUE	157	164	NQTIVVSG	N*IIVVSG	Q158*	T159I	NA	coding	stop	c(NA, -5.354)	5.354
AATCAAACCCAAGAGTTTAC	eStops	+	chrXII	261495	261517	YLR060W	FRS1	517	539	TRUE	173	180	NQTQEFTG	N*IQEFTG	Q174*	T175I	NA	coding	stop	c(NA, -5.207)	5.207
AATCAAACTATTGACCAGCT	eStops	-	chrIX	348094	348116	YIL004C	BET1	259	281	TRUE	87	94	NQTIDQLG	N*IIDQLG	Q88*	T89I	NA	coding	stop	c(NA, -3.333)	3.333
AATCAAAGAAAAGGTAGAGC	eStops	+	chrV	181247	181269	YER013W	PRP22	2407	2429	TRUE	803	810	NQRKGRAG	N*RKGRAG	Q804*	NA	NA	coding	stop	NA	NA
AATCAAAGAAGCGGTAGAGC	eStops	+	chrXIII	526114	526136	YMR128W	ECM16	2419	2441	TRUE	807	814	NQRSGRAG	N*RSGRAG	Q808*	NA	NA	coding	stop	NA	NA
AATCAAAGAGACTCCCAGTT	eStops	+	chrIV	1187298	1187320	YDR356W	SPC110	1192	1214	TRUE	398	405	NQRDSQLG	N*RDSQLG	Q399*	NA	NA	coding	stop	NA	NA
AATCAAAGTAACGGTATAAG	eStops	-	chrXIII	365054	365076	YMR047C	NUP116	1630	1652	TRUE	544	551	NQSNGISG	N*SNGISG	Q545*	NA	NA	coding	stop	NA	NA
AATCAAATGGAAAGACTGGA	eStops	-	chrX	302098	302120	YJL074C	SMC3	730	752	TRUE	244	251	NQMERLDG	N*MERLDG	Q245*	NA	NA	coding	stop	NA	NA
AATCAACAGGTAGAGTCATG	eStops	-	chrXII	581032	581054	YLR222C	UTP13	718	740	TRUE	240	247	NQQVESCG	N**VESCG	Q241*	Q242*	NA	coding	stop	c(NA, NA)	NA
AATCAACTCATTCAAGAAAA	eStops	-	chrVIII	428607	428629	YHR164C	DNA2	550	572	TRUE	184	191	NQLIQENG	N*FIQENG	Q185*	L186F	NA	coding	stop	c(NA, -0.479)	0.479
AATCAAGATCAGGTACCGGC	eStops	+	chrXIII	354315	354337	YMR043W	MCM1	445	467	TRUE	149	156	NQDQVPAG	N*DQVPAG	Q150*	NA	NA	coding	stop	NA	NA
AATCAAGGCGAAAATGGAAG	eStops	+	chrVII	370946	370968	YGL073W	HSF1	2194	2216	TRUE	732	739	NQGENGSG	N*GENGSG	Q733*	NA	NA	coding	stop	NA	NA
AATCAAGTAGTGGTGATAAT	eStops	+	chrXI	600952	600974	YKR086W	PRP16	1096	1118	TRUE	366	373	NQVVVIIG	N*VVVIIG	Q367*	NA	NA	coding	stop	NA	NA
AATCAAGTGTTCACGGGACC	eStops	+	chrXIII	664869	664891	YMR200W	ROT1	118	140	TRUE	40	47	NQVFTGPG	N*VFTGPG	Q41*	NA	NA	coding	stop	NA	NA
AATCAATCATTTATGTTTAA	eStops	+	chrXI	376299	376321	YKL033W	TTI1	844	866	TRUE	282	289	NQSFMFNG	N*LFMFNG	Q283*	S284L	NA	coding	stop	c(NA, -1.031)	1.031
AATCAATTAAAGTCACAAAT	eStops	+	chrXVI	667910	667932	YPR055W	SEC8	235	257	TRUE	79	86	NQLKSQIG	N*LKSQIG	Q80*	NA	NA	coding	stop	NA	NA
AATCAATTACTGCAAAACAA	eStops	-	chrXVI	534246	534268	YPL011C	TAF3	436	458	TRUE	146	153	NQLLQNKG	N*LLQNKG	Q147*	NA	NA	coding	stop	NA	NA
AATCAATTTCTGGTCATTGT	eStops	+	chrV	180335	180357	YER013W	PRP22	1495	1517	TRUE	499	506	NQFLVIVG	N*FLVIVG	Q500*	NA	NA	coding	stop	NA	NA
AATCAGAATCTGGTTAACAT	eStops	-	chrXIV	509815	509837	YNL062C	GCD10	376	398	TRUE	126	133	NQNLVNMG	N*NLVNMG	Q127*	NA	NA	coding	stop	NA	NA
AATCAGATTAATATGTTATA	eStops	+	chrIX	166995	167017	YIL106W	MOB1	496	518	TRUE	166	173	NQINMLYG	N*INMLYG	Q167*	NA	NA	coding	stop	NA	NA
AATCAGCAGCAAAGTGGAGG	eStops	-	chrXIII	365522	365544	YMR047C	NUP116	1162	1184	TRUE	388	395	NQQQSGGG	N**QSGGG	Q389*	Q390*	NA	coding	stop	c(NA, NA)	NA
AATCAGCAGTACCGAGCGTT	eStops	-	chrXV	69806	69828	YOL135C	MED7	217	239	TRUE	73	80	NQQYRAFG	N**YRAFG	Q74*	Q75*	NA	coding	stop	c(NA, NA)	NA
AATCAGCCATTTGGCCAAAA	eStops	-	chrXIII	365165	365187	YMR047C	NUP116	1519	1541	TRUE	507	514	NQPFGQNG	N*LFGQNG	Q508*	P509L	NA	coding	stop	c(NA, 1.366)	1.366
AATCAGCTGTGGGATATATC	eStops	-	chrI	150973	150995	YAL001C	TFC3	82	104	TRUE	28	35	NQLWDISG	N*LWDISG	Q29*	NA	NA	coding	stop	NA	NA
AATCAGGAAGACAACACGGG	eStops	+	chrXVI	67728	67750	YPL255W	BBP1	4	26	TRUE	2	9	NQEDNTGG	N*EDNTGG	Q3*	NA	NA	coding	stop	NA	NA
AATCAGGTGGCATTGGCGAC	eStops	-	chrXV	430818	430840	YOR056C	NOB1	787	809	TRUE	263	270	NQVALATG	N*VALATG	Q264*	NA	NA	coding	stop	NA	NA
AATCAGGTTGAAGTTCAGGT	eStops	-	chrXIII	145806	145828	YML064C	TEM1	49	71	TRUE	17	24	NQVEVQVG	N*VEVQVG	Q18*	NA	NA	coding	stop	NA	NA
AATCAGTATGTAGTTCAACC	eStops	+	chrXII	342485	342507	YLR100W	ERG27	676	698	TRUE	226	233	NQYVVQPG	N*YVVQPG	Q227*	NA	NA	coding	stop	NA	NA
AATCATCCAAGACACCAAGA	eStops	-	chrII	257750	257772	YBR011C	IPP1	204	226	TRUE	68	76	PIIQDTKKG	PII*DTKKG	Q71*	NA	NA	coding	stop	NA	NA
AATCATCCATTGCCCATCTT	eStops	-	chrXVI	311711	311733	YPL126W	NAN1	1502	1524	TRUE	501	508	TKDGQWMI	TKDGQ*II	W506*	M507I	NA	coding	stop	c(NA, -3.2)	3.2
AATCATTCCAGATACCAGCC	eStops	+	chrXV	631166	631188	YOR157C	PUP1	564	586	TRUE	188	196	IQAGIWNDL	IQAGI*NNL	W193*	D195N	NA	coding	stop	c(NA, -5)	5
AATCCAAAGAGGATTGGATG	eStops	-	chrIX	366086	366108	YIR006C	PAN1	3801	3823	TRUE	1267	1275	RIQRGLDED	RI*RGLDED	Q1269*	NA	NA	coding	stop	NA	NA
AATCCAAATATTCAACTTCT	eStops	+	chrXIII	726570	726592	YMR229C	RRP5	4532	4554	TRUE	1511	1518	AEKLNIWI	AEKLNI*I	W1517*	NA	NA	coding	stop	NA	NA
AATCCAACAAGCCACATCAG	eStops	-	chrXI	55979	56001	YKL203C	TOR2	7359	7381	TRUE	2453	2461	LIQQATSVE	LI**ATSVE	Q2455*	Q2456*	NA	coding	stop	c(NA, NA)	NA
AATCCAATCGATGCAAATAG	eStops	-	chrXV	636567	636589	YOR160W	MTR10	2729	2751	TRUE	910	917	ATICIDWI	ATICID*I	W916*	NA	NA	coding	stop	NA	NA
AATCCAATTCAATTGTTTAG	eStops	-	chrIII	221917	221939	YCR057C	PWP2	1290	1312	TRUE	430	438	RIQFNCLAV	RI*FNCLAV	Q432*	NA	NA	coding	stop	NA	NA
AATCCACGAATGTGAAAACA	eStops	-	chrIV	839206	839228	YDR189W	SLY1	815	837	TRUE	272	279	SMFSHSWI	SMFSHS*I	W278*	NA	NA	coding	stop	NA	NA
AATCCAGAACACCGATGATA	eStops	+	chrXIV	387460	387482	YNL126W	SPC98	234	256	TRUE	78	86	GIQNTDDMV	GI*NTDDMV	Q80*	NA	NA	coding	stop	NA	NA
AATCCATCTTAAAGCCCATT	eStops	-	chrX	393044	393066	YJL026W	RNR2	641	663	TRUE	214	221	AEWALRWI	AEWALK*I	R219K	W220*	NA	coding	stop	c(-1.708, NA)	1.708
AATCCATGCACTTTCTTCAG	eStops	+	chrXI	176095	176117	YKL144C	RPC25	365	387	TRUE	122	129	TPEESAWI	TPEESA*I	W128*	NA	NA	coding	stop	NA	NA
AATCCATGCCTTGAACGTAT	eStops	+	chrXIII	419049	419071	YMR076C	PDS5	959	981	TRUE	320	327	SDTFKAWI	SDTFKA*I	W326*	NA	NA	coding	stop	NA	NA
AATCCCAAACCCACCTTTGG	eStops	-	chrXIV	620810	620832	YNL006W	LST8	744	766	TRUE	248	256	GHQRWVWDC	GHQRWV*NC	W254*	D255N	NA	coding	stop	c(NA, -4.988)	4.988
AATCCCAATAATATTGATAT	eStops	+	chrXII	356091	356113	YLR106C	MDN1	7626	7648	TRUE	2542	2550	NQYQYYWDL	NQYQYY*NL	W2548*	D2549N	NA	coding	stop	numeric(0)	NA
AATCCCAATTGACCAATTCA	eStops	+	chrV	171122	171144	YER008C	SEC3	675	697	TRUE	225	233	VPELVNWDL	VPELVN*NL	W231*	D232N	NA	coding	stop	c(NA, -4.267)	4.267
AATCCCAATTGTTCATCAAT	eStops	+	chrXI	596651	596673	YKR083C	DAD2	150	172	TRUE	50	58	AQLMNNWDS	AQLMNN*NS	W56*	D57N	NA	coding	stop	c(NA, -1.967)	1.967
AATCCTCAACAGCTGTTGAA	eStops	+	chrIX	377102	377124	YIR010W	DSN1	1672	1694	TRUE	558	565	NPQQLLKG	NF*QLLKG	P559F	Q560*	NA	coding	stop	c(-1.492, NA)	1.492
AATCCTCAGTATCAAGGTGG	eStops	-	chrXII	358139	358161	YLR106C	MDN1	5578	5600	TRUE	1860	1867	NPQYQGGG	NF*YQGGG	P1861F	Q1862*	NA	coding	stop	numeric(0)	NA
AATCCTCCCAAGTCGACCAT	eStops	-	chrIV	827800	827822	YDR182W	CDC1	219	241	TRUE	73	81	CQWSTWEDW	CQWST*KNW	W78*	E79K	D80N	coding	stop	c(NA, -3.867, 0.328)	3.867
AATCGAATATCACTCGGAAG	eStops	+	chrVII	719757	719779	YGR113W	DAM1	865	887	TRUE	289	296	NRISLGSG	N*ISLGSG	R290*	NA	NA	coding	stop	NA	NA
AATCGAGAACGTATAAAGCG	eStops	-	chrVIII	434439	434461	YHR165C	PRP8	2488	2510	TRUE	830	837	NRERIKRG	N*ERIKRG	R831*	NA	NA	coding	stop	NA	NA
AATCGATCAAAAAGCCATTC	eStops	-	chrVII	367356	367378	YGL075C	MPS2	711	733	TRUE	237	245	GIDQKAILE	GID*KAILE	Q240*	NA	NA	coding	stop	NA	NA
AATCTACAAAGTACAGTAGC	eStops	-	chrXV	141912	141934	YOL094C	RFC4	622	644	TRUE	208	215	NLQSTVAG	NL*STVAG	Q210*	NA	NA	coding	stop	NA	NA
AATCTCAAAAGAACAACAGA	eStops	-	chrIV	1115804	1115826	YDR324C	UTP4	938	960	TRUE	313	320	KSQKNNRW	KF*KNNRW	S314F	Q315*	NA	coding	stop	c(-3.061, NA)	3.061
AATCTCCAGGATCTGTTGAC	eStops	+	chrXI	164132	164154	YKL152C	GPM1	232	254	TRUE	78	85	PVNRSWRL	PVNRS*KL	W83*	R84K	NA	coding	stop	c(NA, -2.981)	2.981
AATCTGCCCACTGGTCAATT	eStops	-	chrII	506624	506646	YBR136W	MEC1	957	979	TRUE	319	327	FPIDQWADF	FPIDQ*TNF	W324*	A325T	D326N	coding	stop	c(NA, 0.133, -0.431)	0.431
AATGAACAGAATACCTCAAG	eStops	-	chrII	713881	713903	YBR247C	ENP1	553	575	TRUE	185	192	NEQNTSRG	NE*NTSRG	Q187*	NA	NA	coding	stop	NA	NA
AATGAACCAGTAGTAGGCGT	eStops	+	chrVIII	142032	142054	YHR019C	DED81	1505	1527	TRUE	502	509	TDAYYWFI	TDAYY*FI	W507*	NA	NA	coding	stop	NA	NA
AATGAGCAAGAACTGAAAAA	eStops	-	chrXIV	619492	619514	YNL007C	SIS1	52	74	TRUE	18	25	NEQELKKG	NE*ELKKG	Q20*	NA	NA	coding	stop	NA	NA
AATGAGCAGATCAAAGAAAT	eStops	-	chrXI	596695	596717	YKR083C	DAD2	106	128	TRUE	36	43	NEQIKEMG	NE*IKEMG	Q38*	NA	NA	coding	stop	NA	NA
AATGAGTCAGATCACTATCG	eStops	+	chrXIV	339800	339822	YNL158W	PGA1	189	211	TRUE	63	71	AMSQITIEA	AMS*ITIEA	Q66*	NA	NA	coding	stop	NA	NA
AATGATACAGTTGCCTTTGG	eStops	-	chrXII	913281	913303	YLR397C	AFG2	1590	1612	TRUE	530	538	EMIQLPLEA	EMI*LPLEA	Q533*	NA	NA	coding	stop	NA	NA
AATGATCAAGATAGCACCAT	eStops	+	chrIII	215474	215496	YCR052W	RSC6	481	503	TRUE	161	168	NDQDSTMG	ND*DSTMG	Q163*	NA	NA	coding	stop	NA	NA
AATGATCAGCTACTAAATCT	eStops	-	chrIV	1070110	1070132	YDR303C	RSC3	1255	1277	TRUE	419	426	NDQLLNLG	ND*LLNLG	Q421*	NA	NA	coding	stop	NA	NA
AATGATCAGTTGTACGGCAA	eStops	+	chrVII	99797	99819	YGL207W	SPT16	829	851	TRUE	277	284	NDQLYGNG	ND*LYGNG	Q279*	NA	NA	coding	stop	NA	NA
AATGCAAAAGCAAACTGGTA	eStops	+	chrXV	89001	89023	YOL123W	HRP1	1158	1180	TRUE	386	394	QMQKQTGMD	QM*KQTGMD	Q388*	NA	NA	coding	stop	NA	NA
AATGCAAAAGCATGGTTGCC	eStops	+	chrIV	487214	487236	YDR021W	FAL1	411	433	TRUE	137	145	KMQKHGCQA	KM*KHGCQA	Q139*	NA	NA	coding	stop	NA	NA
AATGCAAGAAACACGTGAAA	eStops	+	chrXV	75854	75876	YOL130W	ALR1	1455	1477	TRUE	485	493	RMQETREKV	RM*ETREKV	Q487*	NA	NA	coding	stop	NA	NA
AATGCAAGAATCAGCACCGC	eStops	-	chrIX	112832	112854	YIL129C	TAO3	384	406	TRUE	128	136	RMQESAPPD	RM*ESAPPD	Q130*	NA	NA	coding	stop	NA	NA
AATGCAAGTAACGAAATTAC	eStops	-	chrXI	59702	59724	YKL203C	TOR2	3636	3658	TRUE	1212	1220	EMQVTKLPV	EM*VTKLPV	Q1214*	NA	NA	coding	stop	NA	NA
AATGCAAGTTCCATTGGGTA	eStops	+	chrXI	601116	601138	YKR086W	PRP16	1260	1282	TRUE	420	428	EMQVPLGKE	EM*VPLGKE	Q422*	NA	NA	coding	stop	NA	NA
AATGCAATCCGTTATCGATT	eStops	-	chrII	81762	81784	YBL076C	ILS1	2478	2500	TRUE	826	834	RMQSVIDLG	RM*SVIDLG	Q828*	NA	NA	coding	stop	NA	NA
AATGCAGAAGACTATAAATA	eStops	+	chrII	530413	530435	YBR142W	MAK5	2097	2119	TRUE	699	707	KMQKTINKD	KM*KTINKD	Q701*	NA	NA	coding	stop	NA	NA
AATGCAGACATGGCTAAAGT	eStops	-	chrXII	383919	383941	YLR117C	CLF1	594	616	TRUE	198	206	QMQTWLKWV	QM*TWLKWV	Q200*	NA	NA	coding	stop	NA	NA
AATGCAGAGTATTAGCAACA	eStops	+	chrV	199747	199769	YER022W	SRB4	936	958	TRUE	312	320	IMQSISNKD	IM*SISNKD	Q314*	NA	NA	coding	stop	NA	NA
AATGCCAGCGATGTAGTCGA	eStops	-	chrXVI	659259	659281	YPR048W	TAH18	78	100	TRUE	26	34	SHRLHRWHF	SHRLHR*HF	W32*	NA	NA	coding	stop	NA	NA
AATGCCCAAGATACGAAAGC	eStops	-	chrVIII	479243	479265	YHR186C	KOG1	1408	1430	TRUE	470	477	NAQDTKAG	NV*DTKAG	A471V	Q472*	NA	coding	stop	c(-1.222, NA)	1.222
AATGCTACAGACAGCAAAGA	eStops	-	chrXII	695492	695514	YLR276C	DBP9	1317	1339	TRUE	439	447	SMLQTAKKD	SML*TAKKD	Q442*	NA	NA	coding	stop	NA	NA
AATGCTCAAGCCCAACCTGC	eStops	+	chrIV	808429	808451	YDR172W	SUP35	106	128	TRUE	36	43	NAQAQPAG	NV*AQPAG	A37V	Q38*	NA	coding	stop	c(-0.995, NA)	0.995
AATGCTGCGAAGTCAACAAG	eStops	+	chrXV	472366	472388	YOR077W	RTS2	468	490	TRUE	156	164	GMLRSQQEE	GML*SQQEE	R159*	NA	NA	coding	stop	NA	NA
AATGGAGCAGAACGAGAAGA	eStops	+	chrXI	262714	262736	YKL095W	YJU2	438	460	TRUE	146	154	EMEQNEKMG	EME*NEKMG	Q149*	NA	NA	coding	stop	NA	NA
AATGGCGCAGGAGAATTCGA	eStops	+	chrIV	445147	445169	YDL003W	MCD1	465	487	TRUE	155	163	LMAQENSME	LMV*ENSME	A157V	Q158*	NA	coding	stop	c(-1.411, NA)	1.411
AATGGCTCAAATTAGGGAAA	eStops	-	chrIV	237977	237999	YDL126C	CDC48	666	688	TRUE	222	230	QMAQIREMV	QMV*IREMV	A224V	Q225*	NA	coding	stop	c(-3.668, NA)	3.668
AATGGCTCAGCTAACTCAAT	eStops	+	chrIV	1187264	1187286	YDR356W	SPC110	1158	1180	TRUE	386	394	LMAQLTQLE	LMV*LTQLE	A388V	Q389*	NA	coding	stop	c(-0.873, NA)	0.873
AATGGTCCAAGAACAGTTTG	eStops	+	chrXII	824983	825005	YLR347C	KAP95	1409	1431	TRUE	470	477	ATNCSWTI	ATNCS*TI	W475*	NA	NA	coding	stop	NA	NA
AATGTACCAAATGATTACTA	eStops	+	chrXII	306082	306104	YLR086W	SMC4	3840	3862	TRUE	1280	1288	EMYQMITMG	EMY*MITMG	Q1283*	NA	NA	coding	stop	NA	NA
AATGTATCAAAACCCTATGA	eStops	+	chrXV	88905	88927	YOL123W	HRP1	1062	1084	TRUE	354	362	QMYQNPMMG	QMY*NPMMG	Q357*	NA	NA	coding	stop	NA	NA
AATGTCCAAAATAAATGGGT	eStops	+	chrIX	140064	140086	YIL118W	RHO3	313	335	TRUE	105	112	NVQNKWVG	NV*NKWVG	Q107*	NA	NA	coding	stop	NA	NA
AATGTCCAAGCAATCGATTT	eStops	-	chrII	400352	400374	YBR080C	SEC18	517	539	TRUE	173	180	NVQAIDLG	NV*AIDLG	Q175*	NA	NA	coding	stop	NA	NA
AATGTGCAAAAGCAGTACAG	eStops	+	chrXV	833215	833237	YOR272W	YTM1	403	425	TRUE	135	142	NVQKQYSG	NV*KQYSG	Q137*	NA	NA	coding	stop	NA	NA
AATGTGCAGTCTAATGCACA	eStops	-	chrXII	697421	697443	YLR277C	YSH1	2053	2075	TRUE	685	692	NVQSNAQG	NV*SNAQG	Q687*	NA	NA	coding	stop	NA	NA
AATGTTACAACAGTTGTCAT	eStops	+	chrIV	1086468	1086490	YDR311W	TFB1	1404	1426	TRUE	468	476	QMLQQLSLV	QML*QLSLV	Q471*	NA	NA	coding	stop	NA	NA
AATTAAACAACAAGCTGCTG	eStops	-	chrXV	185949	185971	YOL077C	BRX1	753	775	TRUE	251	259	QIKQQAAEE	QIK*QAAEE	Q254*	NA	NA	coding	stop	NA	NA
AATTAAACAAGCGCTAGCTC	eStops	+	chrXIV	485699	485721	YNL075W	IMP4	93	115	TRUE	31	39	IIKQALAQG	IIK*ALAQG	Q34*	NA	NA	coding	stop	NA	NA
AATTAAACGAACCACGAGTT	eStops	-	chrX	262951	262973	YJL090C	DPB11	2079	2101	TRUE	693	701	QIKRTTSWG	QIK*TTSWG	R696*	NA	NA	coding	stop	NA	NA
AATTAACCAGCGGTCGTAAT	eStops	+	chrVII	269881	269903	YGL128C	CWC23	242	264	TRUE	81	88	PHYDRWLI	PHYDR*LI	W86*	NA	NA	coding	stop	NA	NA
AATTAAGCAGGTATTAAAGC	eStops	-	chrXI	243711	243733	YKL104C	GFA1	1641	1663	TRUE	547	555	QIKQVLKLE	QIK*VLKLE	Q550*	NA	NA	coding	stop	NA	NA
AATTACCAGCTAGGTCCGAA	eStops	-	chrX	571907	571929	YJR072C	NPA3	196	218	TRUE	66	73	NYQLGPNG	NY*LGPNG	Q68*	NA	NA	coding	stop	NA	NA
AATTACGCAATCATGGTTGA	eStops	-	chrVII	1020596	1020618	YGR264C	MES1	1236	1258	TRUE	412	420	TITQSWLKD	TIM*SWLKD	T414M	Q415*	NA	coding	stop	c(-5.871, NA)	5.871
AATTACGCAGCGATTCCATT	eStops	-	chrIV	93151	93173	YDL205C	HEM3	573	595	TRUE	191	199	RITQRFHSD	RIM*RFHSD	T193M	Q194*	NA	coding	stop	c(-5.552, NA)	5.552
AATTACTCAAACTGAGGAAG	eStops	+	chrVII	337372	337394	YGL093W	SPC105	2487	2509	TRUE	829	837	KITQTEEEE	KII*TEEEE	T831I	Q832*	NA	coding	stop	c(0.977, NA)	0.977
AATTATCCAAGTATGTTCAC	eStops	+	chrX	513533	513555	YJR041C	URB2	209	231	TRUE	70	77	TSEHTWII	TSEHT*II	W75*	NA	NA	coding	stop	NA	NA
AATTATTCAATTTATCGACC	eStops	-	chrIV	33804	33826	YDL235C	YPD1	93	115	TRUE	31	39	LIIQFIDQA	LII*FIDQA	Q34*	NA	NA	coding	stop	NA	NA
AATTCAAATTGATGCCTCTA	eStops	+	chrIV	305290	305312	YDL084W	SUB2	54	76	TRUE	18	26	EIQIDASKA	EI*IDASKA	Q20*	NA	NA	coding	stop	NA	NA
AATTCAAGAACAAAGAGTAA	eStops	-	chrXV	816010	816032	YOR261C	RPN8	900	922	TRUE	300	308	KIQEQRVKD	KI*EQRVKD	Q302*	NA	NA	coding	stop	NA	NA
AATTCAATATCACGAAAGGA	eStops	-	chrIX	81238	81260	YIL143C	SSL2	1782	1804	TRUE	594	602	LIQYHERRG	LI*YHERRG	Q596*	NA	NA	coding	stop	NA	NA
AATTCAATCTTTATCCGTGC	eStops	+	chrXII	69215	69237	YLL035W	GRC3	636	658	TRUE	212	220	RIQSLSVPG	RI*SLSVPG	Q214*	NA	NA	coding	stop	NA	NA
AATTCACAGGATCTGATAGA	eStops	-	chrII	157656	157678	YBL034C	STU1	712	734	TRUE	238	245	NSQDLIDG	NL*DLIDG	S239L	Q240*	NA	coding	stop	c(0.989, NA)	0.989
AATTCAGCATTCCGACTCAC	eStops	+	chrXIV	620147	620169	YNL006W	LST8	81	103	TRUE	27	35	TIQHSDSQV	TI*YSDSQV	Q29*	H30Y	NA	coding	stop	c(NA, -5.268)	5.268
AATTCAGGGTCCACCTGGTA	eStops	+	chrXII	997495	997517	YLR430W	SEN1	4062	4084	TRUE	1354	1362	LIQGPPGTG	LI*GPPGTG	Q1356*	NA	NA	coding	stop	NA	NA
AATTCAGTATATGATACAAA	eStops	+	chrIV	191199	191221	YDL147W	RPN5	276	298	TRUE	92	100	SIQYMIQKV	SI*YMIQKV	Q94*	NA	NA	coding	stop	NA	NA
AATTCCAAAGACGTATAGAA	eStops	+	chrXI	398057	398079	YKL021C	MAK11	672	694	TRUE	224	232	DHSIRLWNL	DHSIRL*NL	W230*	NA	NA	coding	stop	NA	NA
AATTCCATAATTTACCGTCA	eStops	+	chrVIII	432334	432356	YHR165C	PRP8	4593	4615	TRUE	1531	1539	HHDGKLWNL	HHDGKL*NL	W1537*	NA	NA	coding	stop	NA	NA
AATTCCATAGCACAGGTTCT	eStops	-	chrVII	230941	230963	YGL145W	TIP20	699	721	TRUE	233	241	NQEPVLWNF	NQEPVL*NF	W239*	NA	NA	coding	stop	NA	NA
AATTGAACAAAGATACTTCT	eStops	+	chrX	393318	393340	YJL026W	RNR2	915	937	TRUE	305	313	EIEQRYFLD	EIE*RYFLD	Q308*	NA	NA	coding	stop	NA	NA
AATTGCAATATTCTGAAAAC	eStops	+	chrII	510073	510095	YBR136W	MEC1	4406	4428	TRUE	1469	1476	ELQYSENW	EL*YSENW	Q1471*	NA	NA	coding	stop	NA	NA
AATTGCAGCTGAAGGAAACT	eStops	-	chrXI	59148	59170	YKL203C	TOR2	4190	4212	TRUE	1397	1404	ELQLKETW	EL*LKETW	Q1399*	NA	NA	coding	stop	NA	NA
AATTGCCAACCCAGCTCTCA	eStops	-	chrIV	787861	787883	YDR166C	SEC5	1339	1361	TRUE	447	454	NCQPSSQG	NC*PSSQG	Q449*	NA	NA	coding	stop	NA	NA
AATTGCCACCTAGGGATGAA	eStops	+	chrXIV	46488	46510	YNL313C	EMW1	1513	1535	TRUE	505	512	PFIPRWQL	PFIPR*QL	W510*	NA	NA	coding	stop	NA	NA
AATTGCCAGAGATCTTCGAT	eStops	+	chrXVI	918392	918414	YPR190C	RPC82	628	650	TRUE	210	217	PIEDLWQF	PIEDL*QF	W215*	NA	NA	coding	stop	NA	NA
AATTGCCCACATAATTCTTG	eStops	+	chrXIV	327149	327171	YNL163C	RIA1	2903	2925	TRUE	968	975	SPRIMWAI	SPRIM*TI	W973*	A974T	NA	coding	stop	c(NA, -3.988)	3.988
AATTGCCCAGGCTTCATCCC	eStops	+	chrXIV	158991	159013	YNL258C	DSL1	1361	1383	TRUE	454	461	AWDEAWAI	AWDEA*TI	W459*	A460T	NA	coding	stop	c(NA, -0.399)	0.399
AATTGCGAAATGCTATGGCG	eStops	-	chrXIV	646486	646508	YNR011C	PRP2	443	465	TRUE	148	155	QLRNAMAG	QL*NAMAG	R150*	NA	NA	coding	stop	NA	NA
AATTGTCCAGCCAGCAGCCA	eStops	-	chrV	201413	201435	YER023W	PRO3	338	360	TRUE	113	120	SLAAGWTI	SLAAG*TI	W118*	NA	NA	coding	stop	NA	NA
AATTTACAATTAATTAAAGG	eStops	-	chrXV	503964	503986	YOR095C	RKI1	343	365	TRUE	115	122	NLQLIKGG	NL*LIKGG	Q117*	NA	NA	coding	stop	NA	NA
AATTTACAATTGGGAATCAA	eStops	-	chrXII	582756	582778	YLR223C	IFH1	2713	2735	TRUE	905	912	NLQLGING	NL*LGING	Q907*	NA	NA	coding	stop	NA	NA
AATTTCAAGGCATTAGGTTA	eStops	+	chrVIII	495028	495050	YHR197W	RIX1	1133	1155	TRUE	378	385	QFQGIRLW	QF*GIRLW	Q380*	NA	NA	coding	stop	NA	NA
AATTTGCAACCTCAACCAAC	eStops	-	chrIX	368713	368735	YIR006C	PAN1	1174	1196	TRUE	392	399	NLQPQPTG	NL*PQPTG	Q394*	NA	NA	coding	stop	NA	NA
AATTTGCAAGGATATCAAGC	eStops	+	chrIV	808648	808670	YDR172W	SUP35	325	347	TRUE	109	116	NLQGYQAG	NL*GYQAG	Q111*	NA	NA	coding	stop	NA	NA
AATTTGCAGCAGCAATCAGG	eStops	-	chrXIII	365027	365049	YMR047C	NUP116	1657	1679	TRUE	553	560	NLQQQSGG	NL*QQSGG	Q555*	NA	NA	coding	stop	NA	NA
AATTTGCCAATCACTGCCCT	eStops	+	chrXV	802200	802222	YOR250C	CLP1	86	108	TRUE	29	36	PKGSDWQI	PKGSD*QI	W34*	NA	NA	coding	stop	NA	NA
ACAAAAGCAAAGACAAGCTT	eStops	+	chrV	511878	511900	YER165W	PAB1	1506	1528	TRUE	502	510	QQKQRQALG	QQK*RQALG	Q505*	NA	NA	coding	stop	NA	NA
ACAAACAAGTATACCCATTG	eStops	+	chrIX	375492	375514	YIR010W	DSN1	62	84	TRUE	21	28	HKQVYPLR	HK*VYPLR	Q23*	NA	NA	coding	stop	NA	NA
ACAAAGACAGGAAATGCAAA	eStops	-	chrVII	498805	498827	YGR002C	SWC4	1080	1102	TRUE	360	368	RQRQEMQTA	RQR*EMQTA	Q363*	NA	NA	coding	stop	NA	NA
ACAAAGCAGTTGTATGAAAG	eStops	-	chrXVI	90947	90969	YPL242C	IQG1	4141	4163	TRUE	1381	1388	TKQLYERG	TK*LYERG	Q1383*	NA	NA	coding	stop	NA	NA
ACAAAGCCAGTTGTCCAGAC	eStops	+	chrXII	424573	424595	YLR141W	RRN5	891	913	TRUE	297	305	LQSQLSRRD	LQS*LSRRD	Q300*	NA	NA	coding	stop	NA	NA
ACAAAGGCAATCTGGTGCAT	eStops	-	chrIV	373185	373207	YDL045C	FAD1	402	424	TRUE	134	142	SQRQSGASV	SQR*SGASV	Q137*	NA	NA	coding	stop	NA	NA
ACAAAGTCAATATACTACTG	eStops	+	chrIV	1390263	1390285	YDR464W	SPP41	1392	1414	TRUE	464	472	VQSQYTTED	VQS*YTTED	Q467*	NA	NA	coding	stop	NA	NA
ACAAATACCACCAAACTTCT	eStops	-	chrVII	897014	897036	YGR198W	YPP1	2322	2344	TRUE	774	782	SPEVWWYLS	SPEVW*YLS	W779*	NA	NA	coding	stop	NA	NA
ACAACAAACCGAACACGAGA	eStops	+	chrXII	303772	303794	YLR086W	SMC4	1530	1552	TRUE	510	518	GQQTEHETE	GQ*TEHETE	Q512*	NA	NA	coding	stop	NA	NA
ACAACAACAATTAGAACTAA	eStops	+	chrXI	209413	209435	YKL125W	RRN3	1167	1189	TRUE	389	397	SQQQLELMD	SQ**LELMD	Q391*	Q392*	NA	coding	stop	c(NA, NA)	NA
ACAACAACCAGAACAACCAC	eStops	-	chrXV	813609	813631	YOR259C	RPT4	78	100	TRUE	26	34	EQQPEQPQE	EQ*SEQPQE	Q28*	P29S	NA	coding	stop	c(NA, -0.121)	0.121
ACAACAAGATAAAGATGAGA	eStops	-	chrXII	351438	351460	YLR106C	MDN1	12279	12301	TRUE	4093	4101	EQQDKDERD	EQ*DKDERD	Q4095*	NA	NA	coding	stop	numeric(0)	NA
ACAACAAGGAAGATTGCCTC	eStops	-	chrIV	681353	681375	YDR113C	PDS1	243	265	TRUE	81	89	QQQGRLPLA	QQ*GRLPLA	Q83*	NA	NA	coding	stop	NA	NA
ACAACAATCAGAACAACAGC	eStops	+	chrVII	252672	252694	YGL137W	SEC27	2604	2626	TRUE	868	876	QQQSEQQPE	QQ*SEQQPE	Q870*	NA	NA	coding	stop	NA	NA
ACAACAATTGCGAAATGCTA	eStops	-	chrXIV	646491	646513	YNR011C	PRP2	438	460	TRUE	146	154	EQQLRNAMA	EQ*LRNAMA	Q148*	NA	NA	coding	stop	NA	NA
ACAACACAAGCACCTGCGTT	eStops	-	chrXIII	366542	366564	YMR047C	NUP116	142	164	TRUE	48	55	TTQAPAFG	TI*APAFG	T49I	Q50*	NA	coding	stop	c(-1.306, NA)	1.306
ACAACAGAGGTGTTCAGGAC	eStops	+	chrX	431114	431136	YJL005W	CYR1	5958	5980	TRUE	1986	1994	RQQRCSGLE	RQ*RCSGLE	Q1988*	NA	NA	coding	stop	NA	NA
ACAACAGCAACAAGGAACGG	eStops	-	chrIX	112943	112965	YIL129C	TAO3	273	295	TRUE	91	99	QQQQQGTGE	QQ**QGTGE	Q93*	Q94*	NA	coding	stop	c(NA, NA)	NA
ACAACAGCCGGAGCAAGGAG	eStops	+	chrVII	252684	252706	YGL137W	SEC27	2616	2638	TRUE	872	880	EQQPEQGEA	EQ*SEQGEA	Q874*	P875S	NA	coding	stop	c(NA, -0.125)	0.125
ACAACAGTTCGACGAGTGCA	eStops	-	chrIV	944894	944916	YDR240C	SNU56	237	259	TRUE	79	87	KQQFDECMD	KQ*FDECMD	Q81*	NA	NA	coding	stop	NA	NA
ACAACAGTTGTCATTGGTCA	eStops	+	chrIV	1086474	1086496	YDR311W	TFB1	1410	1432	TRUE	470	478	LQQLSLVMD	LQ*LSLVMD	Q472*	NA	NA	coding	stop	NA	NA
ACAACATCAAGTGGAAATGT	eStops	+	chrXV	926296	926318	YOR326W	MYO2	576	598	TRUE	192	200	VQHQVEMSE	VQY*VEMSE	H194Y	Q195*	NA	coding	stop	c(-3.2, NA)	3.2
ACAACCAAAATATAATCTTA	eStops	+	chrV	197558	197580	YER021W	RPN3	611	633	TRUE	204	211	DNQNIILR	DN*NIILR	Q206*	NA	NA	coding	stop	NA	NA
ACAACTTCAAGAACAGGATC	eStops	-	chrXVI	262626	262648	YPL153C	RAD53	1545	1567	TRUE	515	523	QQLQEQDQE	QQF*EQDQE	L517F	Q518*	NA	coding	stop	c(-0.432, NA)	0.432
ACAAGAACAAGGTATGGGTA	eStops	+	chrXI	105683	105705	YKL182W	FAS1	5013	5035	TRUE	1671	1679	SQEQGMGMD	SQE*GMGMD	Q1674*	NA	NA	coding	stop	NA	NA
ACAAGAGCAAGAGGATGATG	eStops	+	chrXI	262798	262820	YKL095W	YJU2	522	544	TRUE	174	182	QQEQEDDEE	QQE*EDDEE	Q177*	NA	NA	coding	stop	NA	NA
ACAAGCAAAATGTAATGCTT	eStops	+	chrXIV	346401	346423	YNL152W	INN1	89	111	TRUE	30	37	DKQNVMLR	DK*NVMLR	Q32*	NA	NA	coding	stop	NA	NA
ACAAGCAAATGCTATATCTT	eStops	-	chrXII	347953	347975	YLR105C	SEN2	206	228	TRUE	69	76	DKQMLYLW	DK*MLYLW	Q71*	NA	NA	coding	stop	NA	NA
ACAAGGCAAGTCGTGCTTGG	eStops	-	chrVI	219775	219797	YFR031C	SMC2	310	332	TRUE	104	111	TRQVVLGG	TR*VVLGG	Q106*	NA	NA	coding	stop	NA	NA
ACAAGGTCAGTCCAAAAAAC	eStops	+	chrXVI	106177	106199	YPL233W	NSL1	6	28	TRUE	2	10	SQGQSKKLD	SQG*SKKLD	Q5*	NA	NA	coding	stop	NA	NA
ACAATACCAATTTAAGCCTA	eStops	+	chrXIII	743273	743295	YMR236W	TAF9	303	325	TRUE	101	109	TQYQFKPTA	TQY*FKPTA	Q104*	NA	NA	coding	stop	NA	NA
ACAATCAAAATTCATTAAAG	eStops	+	chrXIII	77574	77596	YML098W	TAF13	308	330	TRUE	103	110	DNQNSLKR	DN*NSLKR	Q105*	NA	NA	coding	stop	NA	NA
ACAATCTCAAAAATTGCCAG	eStops	+	chrII	507512	507534	YBR136W	MEC1	1845	1867	TRUE	615	623	LQSQKLPVV	LQF*KLPVV	S617F	Q618*	NA	coding	stop	c(-3.442, NA)	3.442
ACAATTCAAGATGTGGTTTA	eStops	-	chrVI	209629	209651	YFR028C	CDC14	418	440	TRUE	140	147	TIQDVVYG	TI*DVVYG	Q142*	NA	NA	coding	stop	NA	NA
ACAATTCAATTGAGACACCA	eStops	+	chrXII	693832	693854	YLR274W	MCM5	2278	2300	TRUE	760	767	TIQLRHQG	TI*LRHQG	Q762*	NA	NA	coding	stop	NA	NA
ACAATTGCGAAATGCTATGG	eStops	-	chrXIV	646488	646510	YNR011C	PRP2	441	463	TRUE	147	155	QQLRNAMAG	QQL*NAMAG	R150*	NA	NA	coding	stop	NA	NA
ACACAAAAGAAGAATAGTAA	eStops	+	chrIII	31458	31480	YCL054W	SPB1	10	32	TRUE	4	11	TQKKNSKG	T*KKNSKG	Q5*	NA	NA	coding	stop	NA	NA
ACACAAACGTTATGCTGTGC	eStops	+	chrII	738912	738934	YBR265W	TSC10	331	353	TRUE	111	118	TQTLCCAG	T*MLCCAG	Q112*	T113M	NA	coding	stop	c(NA, 0.714)	0.714
ACACAAATAAGGTCTCCCCA	eStops	+	chrXIII	820262	820284	YMR277W	FCP1	7	29	TRUE	3	10	TQIRSPQG	T*IRSPQG	Q4*	NA	NA	coding	stop	NA	NA
ACACAAATCGTGTTGCTTCT	eStops	-	chrXVI	737114	737136	YPR105C	COG4	2434	2456	TRUE	812	819	TQIVLLLG	T*IVLLLG	Q813*	NA	NA	coding	stop	NA	NA
ACACAAGAACAGGACGATGT	eStops	-	chrXII	350480	350502	YLR106C	MDN1	13237	13259	TRUE	4413	4420	TQEQDDVG	T*EQDDVG	Q4414*	NA	NA	coding	stop	numeric(0)	NA
ACACAAGCGGCAAAAAACAA	eStops	-	chrXVI	734440	734462	YPR104C	FHL1	1972	1994	TRUE	658	665	TQAAKNKG	T*VAKNKG	Q659*	A660V	NA	coding	stop	c(NA, -3.344)	3.344
ACACAAGGAAATTTAGCAAA	eStops	-	chrXV	420326	420348	YOR048C	RAT1	1303	1325	TRUE	435	442	TQGNLAKG	T*GNLAKG	Q436*	NA	NA	coding	stop	NA	NA
ACACAAGTCTTGCAATATTT	eStops	-	chrXVI	580205	580227	YPR010C	RPA135	970	992	TRUE	324	331	TQVLQYLG	T*VLQYLG	Q325*	NA	NA	coding	stop	NA	NA
ACACAATACCTTACCTCTCA	eStops	-	chrVII	499011	499033	YGR002C	SWC4	874	896	TRUE	292	299	TQYLTSQG	T*YLTSQG	Q293*	NA	NA	coding	stop	NA	NA
ACACAATCGTATACTAAGAA	eStops	-	chrXV	806266	806288	YOR254C	SEC63	736	758	TRUE	246	253	TQSYTKKG	T*LYTKKG	Q247*	S248L	NA	coding	stop	c(NA, -4.628)	4.628
ACACAATGCCAAAGGTGCGC	eStops	+	chrIV	280031	280053	YDL102W	POL3	3160	3182	TRUE	1054	1061	TQCQRCAG	T*CQRCAG	Q1055*	NA	NA	coding	stop	NA	NA
ACACACAAATAAAACAAGTG	eStops	-	chrV	168651	168673	YER008C	SEC3	3146	3168	TRUE	1049	1056	YTQIKQVW	YI*IKQVW	T1050I	Q1051*	NA	coding	stop	c(-3.017, NA)	3.017
ACACACCACTGTCTTAGTAG	eStops	+	chrVIII	478394	478416	YHR186C	KOG1	2257	2279	TRUE	753	760	PLLRQWCV	PLLRQ*YV	W758*	C759Y	NA	coding	stop	c(NA, -8.315)	8.315
ACACAGATCCTACAGAAGAG	eStops	+	chrVIII	188614	188636	YHR040W	BCD1	691	713	TRUE	231	238	TQILQKSG	T*ILQKSG	Q232*	NA	NA	coding	stop	NA	NA
ACACAGCAACCAATAGTAAC	eStops	-	chrVI	249745	249767	YFR050C	PRE4	100	122	TRUE	34	41	TQQPIVTG	T**PIVTG	Q35*	Q36*	NA	coding	stop	c(NA, NA)	NA
ACACAGCCATTTGGCTCAAC	eStops	-	chrXIII	366644	366666	YMR047C	NUP116	40	62	TRUE	14	21	TQPFGSTG	T*LFGSTG	Q15*	P16L	NA	coding	stop	c(NA, -4.908)	4.908
ACACAGGCGAATGCGGAAAA	eStops	-	chrXIII	750075	750097	YMR240C	CUS1	1144	1166	TRUE	382	389	TQANAENG	T*VNAENG	Q383*	A384V	NA	coding	stop	c(NA, -0.202)	0.202
ACACAGTTTGGGCACGTGGA	eStops	+	chrIX	270289	270311	YIL046W	MET30	1639	1661	TRUE	547	554	TQFGHVEG	T*FGHVEG	Q548*	NA	NA	coding	stop	NA	NA
ACACATACAAGAGAACAAGG	eStops	-	chrXIII	722705	722727	YMR227C	TAF7	1659	1681	TRUE	553	561	EHIQENKVV	EHI*ENKVV	Q556*	NA	NA	coding	stop	NA	NA
ACACATTCAGCAACCAATCT	eStops	+	chrXVI	311400	311422	YPL126W	NAN1	1191	1213	TRUE	397	405	KHIQQPISA	KHI*QPISA	Q400*	NA	NA	coding	stop	NA	NA
ACACCAAAACATTGCCCTAC	eStops	+	chrV	88523	88545	YEL032W	MCM3	1587	1609	TRUE	529	537	PHQNIALPD	PH*NIALPD	Q531*	NA	NA	coding	stop	NA	NA
ACACCAAACAAGACGTCTCA	eStops	+	chrXI	75895	75917	YKL195W	MIA40	75	97	TRUE	25	33	RHQTRRLMA	RH*TRRLMA	Q27*	NA	NA	coding	stop	NA	NA
ACACCAAAGGTTCAATGCAA	eStops	+	chrIV	226637	226659	YDL132W	CDC53	2334	2356	TRUE	778	786	SHQRFNAKV	SH*RFNAKV	Q780*	NA	NA	coding	stop	NA	NA
ACACCAAATATTTAAGATCT	eStops	+	chrXV	926713	926735	YOR326W	MYO2	993	1015	TRUE	331	339	QHQIFKILA	QH*IFKILA	Q333*	NA	NA	coding	stop	NA	NA
ACACCAACATGGTGACAAAG	eStops	+	chrXVI	112086	112108	YPL231W	FAS2	3435	3457	TRUE	1145	1153	KHQHGDKVD	KH*YGDKVD	Q1147*	H1148Y	NA	coding	stop	c(NA, -5.321)	5.321
ACACCAACCCAATGACATAA	eStops	-	chrII	17111	17133	YBL105C	PKC1	564	586	TRUE	188	196	KHQPNDIMD	KH*SNDIMD	Q190*	P191S	NA	coding	stop	c(NA, 1.265)	1.265
ACACCAAGACAAACAGAGAA	eStops	-	chrX	419511	419533	YJL010C	NOP9	30	52	TRUE	10	18	RHQDKQRKD	RH*DKQRKD	Q12*	NA	NA	coding	stop	NA	NA
ACACCAATCAACCAATTGGA	eStops	+	chrXIII	98241	98263	YML085C	TUB1	1022	1044	TRUE	341	348	TVQLVDWC	TVQLVD*C	W347*	NA	NA	coding	stop	NA	NA
ACACCAATTAAGCGTACATC	eStops	-	chrXVI	910797	910819	YPR186C	PZF1	204	226	TRUE	68	76	EHQLSVHQG	EH*LSVHQG	Q70*	NA	NA	coding	stop	NA	NA
ACACCAATTGCTCTTCAATT	eStops	+	chrXVI	535125	535147	YPL010W	RET3	108	130	TRUE	36	44	GHQLLFNSV	GH*LLFNSV	Q38*	NA	NA	coding	stop	NA	NA
ACACCACAAGATACTGACAA	eStops	+	chrII	314583	314605	YBR038W	CHS2	2686	2708	TRUE	896	903	TPQDTDNG	TL*DTDNG	P897L	Q898*	NA	coding	stop	c(-7.001, NA)	7.001
ACACCAGACGGCGCACGCAG	eStops	-	chrXIV	663529	663551	YNR017W	TIM23	617	639	TRUE	206	213	AAACAVWC	AAACAV*C	W212*	NA	NA	coding	stop	NA	NA
ACACCAGCAAGATTGCTCTA	eStops	+	chrIX	379082	379104	YIR012W	SQT1	597	619	TRUE	199	207	VHQQDCSMG	VH**DCSMG	Q201*	Q202*	NA	coding	stop	c(NA, NA)	NA
ACACCATAAGGTATCAGGTG	eStops	-	chrX	450433	450455	YJR006W	POL31	1232	1254	TRUE	411	418	TAPDTLWC	TAPDTL*C	W417*	NA	NA	coding	stop	NA	NA
ACACCGCAAGGCTTTCCACA	eStops	-	chrIV	1287745	1287767	YDR407C	TRS120	172	194	TRUE	58	65	TPQGFPHG	TL*GFPHG	P59L	Q60*	NA	coding	stop	c(-9.874, NA)	9.874
ACACGATTATTCGTAGAAGC	eStops	+	chrXV	634754	634776	YOR160W	MTR10	916	938	TRUE	306	313	TRLFVEAG	T*LFVEAG	R307*	NA	NA	coding	stop	NA	NA
ACACGCAAAGGCATTTCACA	eStops	-	chrXII	579387	579409	YLR222C	UTP13	2363	2385	TRUE	788	795	YTQRHFTR	YM*RHFTR	T789M	Q790*	NA	coding	stop	c(-3.255, NA)	3.255
ACACGGTCAAGTGGAAAATT	eStops	-	chrX	558786	558808	YJR065C	ARP3	351	373	TRUE	117	125	RHGQVENWD	RHG*VENWD	Q120*	NA	NA	coding	stop	NA	NA
ACACTCAACCGAATAGCTTG	eStops	+	chrIV	686294	686316	YDR118W	APC4	413	435	TRUE	138	145	YTQPNSLW	YI*PNSLW	T139I	Q140*	NA	coding	stop	c(-1.061, NA)	1.061
ACACTCCACATAACGTGGGC	eStops	-	chrXV	445454	445476	YOR063W	RPL3	769	791	TRUE	257	264	PAHVMWSV	PAHVM*NV	W262*	S263N	NA	coding	stop	c(NA, -1.454)	1.454
ACAGAACAAGATTCGAGGTT	eStops	+	chrIX	295345	295367	YIL031W	ULP2	2713	2735	TRUE	905	912	TEQDSRLG	TE*DSRLG	Q907*	NA	NA	coding	stop	NA	NA
ACAGAACCAACAATCTGTCA	eStops	-	chrXV	808814	808836	YOR256C	TRE2	1848	1870	TRUE	616	624	EQNQQSVKD	EQN*QSVKD	Q619*	NA	NA	coding	stop	NA	NA
ACAGACCAACCGCTATCTTC	eStops	+	chrIX	106666	106688	YIL129C	TAO3	6550	6572	TRUE	2184	2191	PEDSGWSV	PEDSG*SV	W2189*	NA	NA	coding	stop	NA	NA
ACAGAGACAAAAATTCGAAA	eStops	+	chrIV	1384287	1384309	YDR460W	TFB3	477	499	TRUE	159	167	EQRQKFEKE	EQR*KFEKE	Q162*	NA	NA	coding	stop	NA	NA
ACAGCAAATTGAGTCAAATG	eStops	-	chrX	301865	301887	YJL074C	SMC3	963	985	TRUE	321	329	QQQIESNEE	QQ*IESNEE	Q323*	NA	NA	coding	stop	NA	NA
ACAGCAACTGATAGACGAAA	eStops	+	chrXI	275867	275889	YKL088W	CAB3	585	607	TRUE	195	203	RQQLIDEKE	RQ*LIDEKE	Q197*	NA	NA	coding	stop	NA	NA
ACAGCAAGTTGATACCATCC	eStops	+	chrIV	433949	433971	YDL008W	APC11	453	475	TRUE	151	159	RQQVDTILD	RQ*VDTILD	Q153*	NA	NA	coding	stop	NA	NA
ACAGCAATATAACGCATTAA	eStops	-	chrXIV	369344	369366	YNL137C	NAM9	690	712	TRUE	230	238	SQQYNALKG	SQ*YNALKG	Q232*	NA	NA	coding	stop	NA	NA
ACAGCAATTTGAAAACTGCA	eStops	+	chrVIII	156111	156133	YHR023W	MYO1	4446	4468	TRUE	1482	1490	KQQFENCMD	KQ*FENCMD	Q1484*	NA	NA	coding	stop	NA	NA
ACAGCAGAACTACTCTACAG	eStops	-	chrIII	219602	219624	YCR054C	CTR86	444	466	TRUE	148	156	IQQNYSTVD	IQ*NYSTVD	Q150*	NA	NA	coding	stop	NA	NA
ACAGCAGATGATGGCAAGAA	eStops	-	chrXVI	711720	711742	YPR088C	SRP54	1287	1309	TRUE	429	437	QQQMMARMA	QQ*MMARMA	Q431*	NA	NA	coding	stop	NA	NA
ACAGCAGCAGGCCGCTGCAT	eStops	+	chrXVI	522576	522598	YPL016W	SWI1	1563	1585	TRUE	521	529	QQQQAAALA	QQ**AAALA	Q523*	Q524*	NA	coding	stop	c(NA, NA)	NA
ACAGCCCAAAGACTTGGATT	eStops	+	chrXVI	92858	92880	YPL242C	IQG1	2230	2252	TRUE	744	751	PNPSLWAV	PNPSL*TV	W749*	A750T	NA	coding	stop	c(NA, -0.931)	0.931
ACAGCTGCAACAGTTCCAAG	eStops	-	chrV	192501	192523	YER018C	SPC25	102	124	TRUE	34	42	QQLQQFQAE	QQL*QFQAE	Q37*	NA	NA	coding	stop	NA	NA
ACAGGAGCAGTTAAAACAAA	eStops	+	chrXVI	640304	640326	YPR034W	ARP7	780	802	TRUE	260	268	QQEQLKQMD	QQE*LKQMD	Q263*	NA	NA	coding	stop	NA	NA
ACAGGCAGAGAGATGGTGGC	eStops	+	chrXIV	416232	416254	YNL112W	DBP2	1592	1614	TRUE	531	538	NRQRDGGW	NR*RDGGW	Q533*	NA	NA	coding	stop	NA	NA
ACATAACCAAACACCTCCTA	eStops	+	chrIV	424913	424935	YDL017W	CDC7	705	727	TRUE	235	243	SHNQTPPMV	SHN*TPPMV	Q238*	NA	NA	coding	stop	NA	NA
ACATACGACAAGCAATTTGC	eStops	-	chrVIII	233762	233784	YHR069C	RRP4	875	897	TRUE	292	299	NIRQAICR	NI*QAICR	R294*	NA	NA	coding	stop	NA	NA
ACATCAAAGGCAGCTTTATG	eStops	+	chrXV	74789	74811	YOL130W	ALR1	390	412	TRUE	130	138	PHQRQLYVE	PH*RQLYVE	Q132*	NA	NA	coding	stop	NA	NA
ACATCACAGGAAAATTTGAG	eStops	-	chrVII	923969	923991	YGR216C	GPI1	472	494	TRUE	158	165	TSQENLRG	TL*ENLRG	S159L	Q160*	NA	coding	stop	c(-2.152, NA)	2.152
ACATCAGGAAATATCAAGTG	eStops	+	chrXI	227985	228007	YKL112W	ABF1	1416	1438	TRUE	472	480	KHQEISSAG	KH*EISSAG	Q474*	NA	NA	coding	stop	NA	NA
ACATCAGGTATTGCCTTCTC	eStops	+	chrXIII	496159	496181	YMR113W	FOL3	1161	1183	TRUE	387	395	LHQVLPSLA	LH*VLPSLA	Q389*	NA	NA	coding	stop	NA	NA
ACATCCAAGTATATAATCAT	eStops	+	chrXII	1057500	1057522	YLR459W	GAB1	167	189	TRUE	56	63	NIQVYNHG	NI*VYNHG	Q58*	NA	NA	coding	stop	NA	NA
ACATCCCAGGCACAAAGTAA	eStops	+	chrXVI	392836	392858	YPL085W	SEC16	5770	5792	TRUE	1924	1931	TSQAQSNG	TF*AQSNG	S1925F	Q1926*	NA	coding	stop	c(-1.822, NA)	1.822
ACATCGCCGATATATGGAAA	eStops	-	chrXV	203148	203170	YOL066C	RIB2	1302	1324	TRUE	434	442	PHRRYMEMA	PHC*YMEMA	R436C	R437*	NA	coding	stop	c(-5.033, NA)	5.033
ACATCTCAAGATCTAACCAT	eStops	-	chrVII	1041480	1041502	YGR274C	TAF1	1594	1616	TRUE	532	539	TSQDLTIG	TF*DLTIG	S533F	Q534*	NA	coding	stop	c(-4.5, NA)	4.5
ACATGAACAATCTAAGGTCA	eStops	-	chrV	413957	413979	YER126C	NSA2	201	223	TRUE	67	75	AHEQSKVKG	AHE*SKVKG	Q70*	NA	NA	coding	stop	NA	NA
ACATGCAGCCTATTATCCCC	eStops	-	chrIV	1256374	1256396	YDR390C	UBA2	452	474	TRUE	151	158	YMQPIIPG	YM*PIIPG	Q153*	NA	NA	coding	stop	NA	NA
ACATGGGCCAATTTATTTCG	eStops	+	chrIV	786704	786726	YDR166C	SEC5	2496	2518	TRUE	832	840	FHEINWPMY	FHEIN*PMY	W837*	NA	NA	coding	stop	NA	NA
ACATTACAAACTTTACTTGG	eStops	-	chrVIII	158339	158361	YHR024C	MAS2	832	854	TRUE	278	285	TLQTLLGG	TL*TLLGG	Q280*	NA	NA	coding	stop	NA	NA
ACATTACAGGCCAGCTGCAA	eStops	+	chrVIII	156889	156911	YHR023W	MYO1	5224	5246	TRUE	1742	1749	TLQASCNG	TL*ASCNG	Q1744*	NA	NA	coding	stop	NA	NA
ACATTCAACATCTTCTGTAC	eStops	+	chrII	141578	141600	YBL041W	PRE7	332	354	TRUE	111	118	NIQHLLYG	NI*HLLYG	Q113*	NA	NA	coding	stop	NA	NA
ACATTCAACGAACAAGGGAA	eStops	+	chrIX	376119	376141	YIR010W	DSN1	689	711	TRUE	230	237	YIQRTRER	YI*RTRER	Q232*	NA	NA	coding	stop	NA	NA
ACATTCAACTAATTGGATTG	eStops	-	chrXII	353338	353360	YLR106C	MDN1	10379	10401	TRUE	3460	3467	HIQLIGLR	HI*LIGLR	Q3462*	NA	NA	coding	stop	numeric(0)	NA
ACATTCAATTAAAACCGGGT	eStops	-	chrXIV	618891	618913	YNL007C	SIS1	653	675	TRUE	218	225	DIQLKPGW	DI*LKPGW	Q220*	NA	NA	coding	stop	NA	NA
ACATTCAGACGAAGAAAATG	eStops	-	chrII	399583	399605	YBR080C	SEC18	1286	1308	TRUE	429	436	DIQTKKMR	DI*TKKMR	Q431*	NA	NA	coding	stop	NA	NA
ACATTCAGCAGTTACAGATT	eStops	+	chrXIII	393572	393594	YMR061W	RNA14	818	840	TRUE	273	280	NIQQLQIW	NI*QLQIW	Q275*	NA	NA	coding	stop	NA	NA
ACATTCCAATCGTCATCTTC	eStops	+	chrXII	825374	825396	YLR347C	KAP95	1018	1040	TRUE	340	347	PEDDDWNV	PEDDD*NV	W345*	NA	NA	coding	stop	NA	NA
ACATTCCCAGGTAGTGAATA	eStops	+	chrXV	817384	817406	YOR262W	GPN2	93	115	TRUE	31	39	RHSQVVNMD	RHF*VVNMD	S33F	Q34*	NA	coding	stop	c(-3.32, NA)	3.32
ACATTGTCCAATCGAACAAG	eStops	-	chrXVI	165130	165152	YPL204W	HRR25	855	877	TRUE	285	293	DHLFDWTML	DHLFD*TML	W290*	NA	NA	coding	stop	NA	NA
ACATTTCCAGGTCCATTACG	eStops	-	chrXIII	20973	20995	YML125C	PGA3	705	727	TRUE	235	243	PHFQVHYVV	PHF*VHYVV	Q238*	NA	NA	coding	stop	NA	NA
ACCAAACCACCAAGTTTGTG	eStops	-	chrIV	547075	547097	YDR044W	HEM13	434	456	TRUE	145	152	TPQTWWFG	TPQTW*FG	W150*	NA	NA	coding	stop	NA	NA
ACCAACAACAGCAATCAACC	eStops	-	chrXIII	365263	365285	YMR047C	NUP116	1421	1443	TRUE	474	481	NQQQQSTG	NQ*QQSTG	Q476*	NA	NA	coding	stop	NA	NA
ACCAATCAGAATTCCTCTAC	eStops	+	chrX	365974	365996	YJL041W	NSP1	73	95	TRUE	25	32	TNQNSSTG	TN*NSSTG	Q27*	NA	NA	coding	stop	NA	NA
ACCAATCAGCAGCAAAGTGG	eStops	-	chrXIII	365525	365547	YMR047C	NUP116	1159	1181	TRUE	387	394	TNQQQSGG	TN*QQSGG	Q389*	NA	NA	coding	stop	NA	NA
ACCACAAATGAAAAAGCAAG	eStops	-	chrVIII	477189	477211	YHR186C	KOG1	3462	3484	TRUE	1154	1162	EPQMKKQEA	EP*MKKQEA	Q1156*	NA	NA	coding	stop	NA	NA
ACCACAACCAGATTGGTCAG	eStops	+	chrXIV	285000	285022	YNL189W	SRP1	741	763	TRUE	247	255	KPQPDWSVV	KP*SDWSVV	Q249*	P250S	NA	coding	stop	c(NA, -7.945)	7.945
ACCACAAGAGGACCATCCAA	eStops	-	chrVI	209477	209499	YFR028C	CDC14	570	592	TRUE	190	198	SPQEDHPKG	SP*EDHPKG	Q192*	NA	NA	coding	stop	NA	NA
ACCACAAGCGATTCAAAAGA	eStops	+	chrXV	728237	728259	YOR206W	NOC2	726	748	TRUE	242	250	VPQAIQKMA	VP*AIQKMA	Q244*	NA	NA	coding	stop	NA	NA
ACCACAGGGAGAAATAACGT	eStops	+	chrXI	353687	353709	YKL045W	PRI2	195	217	TRUE	65	73	PPQGEITLE	PP*GEITLE	Q67*	NA	NA	coding	stop	NA	NA
ACCACGAATCGTTCCATGGA	eStops	-	chrXI	562267	562289	YKR063C	LAS1	9	31	TRUE	3	11	PPRIVPWRD	PP*IVPWRD	R5*	NA	NA	coding	stop	NA	NA
ACCAGAACAACCACAGGAAA	eStops	-	chrXV	813603	813625	YOR259C	RPT4	84	106	TRUE	28	36	QPEQPQETE	QPE*PQETE	Q31*	NA	NA	coding	stop	NA	NA
ACCAGACCAGTTACCACAAA	eStops	+	chrXVI	890737	890759	YPR175W	DPB2	1764	1786	TRUE	588	596	EPDQLPQKV	EPD*LPQKV	Q591*	NA	NA	coding	stop	NA	NA
ACCAGCACAATTAACGACCT	eStops	+	chrXII	844755	844777	YLR359W	ADE13	474	496	TRUE	158	166	QPAQLTTLG	QPV*LTTLG	A160V	Q161*	NA	coding	stop	c(-3.819, NA)	3.819
ACCATCCCGAGTGGTGTATC	eStops	-	chrVII	416970	416992	YGL044C	RNA15	45	67	TRUE	15	23	PPSRVVYLG	PPF*VVYLG	S17F	R18*	NA	coding	stop	c(-4.632, NA)	4.632
ACCATGCCATAATAGTAATT	eStops	-	chrIX	264201	264223	YIL048W	NEO1	2765	2787	TRUE	922	929	TELLLWHG	TELLL*HG	W927*	NA	NA	coding	stop	NA	NA
ACCCAAAGTAAAGCATTGCT	eStops	+	chrII	344978	345000	YBR055C	PRP6	2302	2324	TRUE	768	775	PSNALLWV	PSNALL*V	W774*	NA	NA	coding	stop	NA	NA
ACCCAAATAAGTCCACTGCT	eStops	+	chrVII	237344	237366	YGL142C	GPI10	754	776	TRUE	252	259	PSSGLIWV	PSSGLI*V	W258*	NA	NA	coding	stop	NA	NA
ACCCAAATTGTTTCTTGCGG	eStops	+	chrXIII	454684	454706	YMR093W	UTP15	670	692	TRUE	224	231	TQIVSCGG	T*IVSCGG	Q225*	NA	NA	coding	stop	NA	NA
ACCCAACCCAAACCAACATT	eStops	-	chrIII	31812	31834	YCL054W	SPB1	364	386	TRUE	122	129	PNVGLGWV	PNVGLN*V	G127N	W128*	NA	coding	stop	c(-3.9, NA)	3.9
ACCCAAGAGGATATATCGGA	eStops	+	chrI	148051	148073	YAL001C	TFC3	3004	3026	TRUE	1002	1009	PSDISSWV	PSDISS*V	W1008*	NA	NA	coding	stop	NA	NA
ACCCAAGCCCTACTAGAAAT	eStops	+	chrVII	801254	801276	YGR156W	PTI1	709	731	TRUE	237	244	TQALLEMG	T*VLLEMG	Q238*	A239V	NA	coding	stop	c(NA, -3.767)	3.767
ACCCAAGCTCGTGTTATCAC	eStops	+	chrIV	580177	580199	YDR064W	RPS13	181	203	TRUE	61	68	TQARVITG	T*VRVITG	Q62*	A63V	NA	coding	stop	c(NA, 3.289)	3.289
ACCCAAGGTTCCGTTCTGTA	eStops	-	chrXIII	860257	860279	YMR296C	LCB1	613	635	TRUE	205	212	TQGSVLYG	T*GSVLYG	Q206*	NA	NA	coding	stop	NA	NA
ACCCAAGTGGAAGAATTAGC	eStops	+	chrX	568402	568424	YJR068W	RFC2	760	782	TRUE	254	261	TQVEELAG	T*VEELAG	Q255*	NA	NA	coding	stop	NA	NA
ACCCAATGCTCAATGTTTAA	eStops	+	chrXI	56737	56759	YKL203C	TOR2	6601	6623	TRUE	2201	2208	PLNIEHWV	PLNIEH*V	W2207*	NA	NA	coding	stop	NA	NA
ACCCAATTTCACAAGGATTT	eStops	-	chrXI	80302	80324	YKL192C	ACP1	214	236	TRUE	72	79	TQFHKDLG	T*FHKDLG	Q73*	NA	NA	coding	stop	NA	NA
ACCCACTTATCAAAGGATAA	eStops	-	chrVII	59293	59315	YGL233W	SEC15	172	194	TRUE	58	65	PLSFDKWV	PLSFDK*V	W64*	NA	NA	coding	stop	NA	NA
ACCCACTTGGTAACTATCAT	eStops	+	chrXIII	269584	269606	YMR001C	CDC5	1531	1553	TRUE	511	518	PMIVTKWV	PMIVTK*V	W517*	NA	NA	coding	stop	NA	NA
ACCCAGAATAACAATACCCT	eStops	-	chrVII	729022	729044	YGR119C	NUP57	628	650	TRUE	210	217	TQNNNTLG	T*NNNTLG	Q211*	NA	NA	coding	stop	NA	NA
ACCCAGACGAGAGCGAAAAT	eStops	-	chrIV	210410	210432	YDL140C	RPO21	130	152	TRUE	44	51	TQTRAKIG	T*MRAKIG	Q45*	T46M	NA	coding	stop	c(NA, -0.131)	0.131
ACCCATAAGGAGCCCATGTC	eStops	+	chrII	548771	548793	YBR154C	RPB5	217	239	TRUE	73	80	PDMGSLWV	PDMGSL*V	W79*	NA	NA	coding	stop	NA	NA
ACCCATAATAAAGGGCAATT	eStops	+	chrII	345185	345207	YBR055C	PRP6	2095	2117	TRUE	699	706	PNCPLLWV	PNCPLL*V	W705*	NA	NA	coding	stop	NA	NA
ACCCATGCAAATGAGAATCC	eStops	-	chrIII	285355	285377	YCR093W	CDC39	5239	5261	TRUE	1747	1754	PGFSFAWV	PGFSFT*V	A1752T	W1753*	NA	coding	stop	c(-3.867, NA)	3.867
ACCCATGTAGTTAGAGTTAA	eStops	+	chrVI	250590	250612	YFR051C	RET2	1192	1214	TRUE	398	405	PLTLTTWV	PLTLTT*V	W404*	NA	NA	coding	stop	NA	NA
ACCCCAAACAGTAAATTTAA	eStops	+	chrII	548110	548132	YBR153W	RIB7	651	673	TRUE	217	225	PPQTVNLKD	PP*TVNLKD	Q219*	NA	NA	coding	stop	NA	NA
ACCCCAAATGGCATTAGATT	eStops	+	chrXVI	535494	535516	YPL010W	RET3	477	499	TRUE	159	167	EPQMALDLD	EP*MALDLD	Q161*	NA	NA	coding	stop	NA	NA
ACCCCAACATGCTACATCAG	eStops	-	chrVII	39378	39400	YGL245W	GUS1	356	378	TRUE	119	126	AADVACWG	AADVAY*G	C124Y	W125*	NA	coding	stop	c(-0.59, NA)	0.59
ACCCCAAGGAGCCATGGTCA	eStops	-	chrXVI	229248	229270	YPL169C	MEX67	1569	1591	TRUE	523	531	APQGAMVMA	AP*GAMVMA	Q525*	NA	NA	coding	stop	NA	NA
ACCCCACAAACTTGGTGGTT	eStops	+	chrIV	547074	547096	YDR044W	HEM13	433	455	TRUE	145	152	TPQTWWFG	TL*TWWFG	P146L	Q147*	NA	coding	stop	c(-5.377, NA)	5.377
ACCCCAGATATGGTCCTGTG	eStops	+	chrVII	636267	636289	YGR075C	PRP38	587	609	TRUE	196	203	ATQDHIWG	ATQDHI*G	W202*	NA	NA	coding	stop	NA	NA
ACCCCAGATTGTAAGATGGG	eStops	+	chrII	694254	694276	YBR237W	PRP5	2286	2308	TRUE	762	770	LPQIVRWEA	LP*IVRWEA	Q764*	NA	NA	coding	stop	NA	NA
ACCCCAGGTTCTGAAAGAAC	eStops	+	chrVIII	319694	319716	YHR102W	KIC1	3123	3145	TRUE	1041	1049	KPQVLKELE	KP*VLKELE	Q1043*	NA	NA	coding	stop	NA	NA
ACCCCATGGTTCCATATCAC	eStops	-	chrXIV	298765	298787	YNL181W	PBR1	431	453	TRUE	144	151	SGDMEPWG	SGDMEP*G	W150*	NA	NA	coding	stop	NA	NA
ACCCCATTGGTAACCTTCGT	eStops	+	chrVIII	430004	430026	YHR165C	PRP8	6923	6945	TRUE	2308	2315	TDEGYQWG	TDEGYQ*G	W2314*	NA	NA	coding	stop	NA	NA
ACCCCTTCAAGTAACTATTG	eStops	-	chrVII	683129	683151	YGR098C	ESP1	4308	4330	TRUE	1436	1444	LPLQVTIED	LPF*VTIED	L1438F	Q1439*	NA	coding	stop	c(-1.228, NA)	1.228
ACCCTCAAACAGCAGATGAG	eStops	+	chrXIV	242683	242705	YNL216W	RAP1	995	1017	TRUE	332	339	NPQTADEG	NL*TADEG	P333L	Q334*	NA	coding	stop	c(-1.079, NA)	1.079
ACCCTTCAAGTCAAGCTTTA	eStops	-	chrXV	615893	615915	YOR151C	RPB2	757	779	TRUE	253	260	TLQVKLYG	TF*VKLYG	L254F	Q255*	NA	coding	stop	c(-0.488, NA)	0.488
ACCGAAACAGTTGACTGTTC	eStops	-	chrXIII	703959	703981	YMR218C	TRS130	2907	2929	TRUE	969	977	VPKQLTVPV	VPK*LTVPV	Q972*	NA	NA	coding	stop	NA	NA
ACCGAACAAAACAAAGGTTT	eStops	+	chrXIV	416033	416055	YNL112W	DBP2	1393	1415	TRUE	465	472	TEQNKGLG	TE*NKGLG	Q467*	NA	NA	coding	stop	NA	NA
ACCGACAATACCCACTAAAA	eStops	+	chrX	394934	394956	YJL025W	RRN7	968	990	TRUE	323	330	DRQYPLKW	DR*YPLKW	Q325*	NA	NA	coding	stop	NA	NA
ACCGCAACAATCTCAGAGGT	eStops	-	chrIV	166876	166898	YDL164C	CDC9	357	379	TRUE	119	127	SPQQSQRLV	SP**SQRLV	Q121*	Q122*	NA	coding	stop	c(NA, NA)	NA
ACCGCAGCCACAACCTTCAG	eStops	-	chrXVI	229299	229321	YPL169C	MEX67	1518	1540	TRUE	506	514	PPQPQPSVV	PP*SQPSVV	Q508*	P509S	NA	coding	stop	c(NA, -0.444)	0.444
ACCGCAGGCAGCTCCTCAAG	eStops	-	chrVIII	158163	158185	YHR024C	MAS2	1008	1030	TRUE	336	344	IPQAAPQAV	IP*AAPQAV	Q338*	NA	NA	coding	stop	NA	NA
ACCGCCACAAAACACTGTAA	eStops	-	chrXVI	735686	735708	YPR104C	FHL1	726	748	TRUE	242	250	QPPQNTVTE	QPL*NTVTE	P244L	Q245*	NA	coding	stop	c(-0.911, NA)	0.911
ACCGGGCAATTTAACGCTCA	eStops	-	chrXIV	231609	231631	YNL221C	POP1	2065	2087	TRUE	689	696	TGQFNAQG	TG*FNAQG	Q691*	NA	NA	coding	stop	NA	NA
ACCTACAGAACGGTATGTTC	eStops	+	chrIV	934918	934940	YDR235W	PRP42	1415	1437	TRUE	472	479	YLQNGMFW	YL*NGMFW	Q474*	NA	NA	coding	stop	NA	NA
ACCTCAAACAAACCAATTGC	eStops	+	chrVIII	362150	362172	YHR128W	FUR1	36	58	TRUE	12	20	LPQTNQLLG	LP*TNQLLG	Q14*	NA	NA	coding	stop	NA	NA
ACCTCAAATCGATATAATCT	eStops	+	chrVII	585332	585354	YGR046W	TAM41	438	460	TRUE	146	154	KPQIDIILG	KP*IDIILG	Q148*	NA	NA	coding	stop	NA	NA
ACCTCAAGTGATGGGTACGT	eStops	+	chrXIII	743348	743370	YMR236W	TAF9	378	400	TRUE	126	134	LPQVMGTWG	LP*VMGTWG	Q128*	NA	NA	coding	stop	NA	NA
ACCTCAAGTTGCTAAAGGAA	eStops	+	chrX	344213	344235	YJL050W	MTR4	1692	1714	TRUE	564	572	EPQVAKGMV	EP*VAKGMV	Q566*	NA	NA	coding	stop	NA	NA
ACCTCAATTTAGAAATGGTC	eStops	+	chrV	511791	511813	YER165W	PAB1	1419	1441	TRUE	473	481	PPQFRNGPV	PP*FRNGPV	Q475*	NA	NA	coding	stop	NA	NA
ACCTCAGTCTGTAGATTTCT	eStops	+	chrVII	590209	590231	YGR048W	UFD1	384	406	TRUE	128	136	EPQSVDFLD	EP*SVDFLD	Q130*	NA	NA	coding	stop	NA	NA
ACCTCGTCAAATATCTGAAA	eStops	+	chrVIII	248094	248116	YHR074W	QNS1	1902	1924	TRUE	634	642	TPRQISEKV	TPC*ISEKV	R636C	Q637*	NA	coding	stop	c(-3.068, NA)	3.068
ACCTCTCAATCTACTAATGC	eStops	-	chrXIII	364616	364638	YMR047C	NUP116	2068	2090	TRUE	690	697	TSQSTNAG	TF*STNAG	S691F	Q692*	NA	coding	stop	c(-2.294, NA)	2.294
ACCTGCAAGGTTCAAATGGT	eStops	+	chrXII	160245	160267	YLR005W	SSL1	197	219	TRUE	66	73	NLQGSNGG	NL*GSNGG	Q68*	NA	NA	coding	stop	NA	NA
ACCTGCTCAAGTTATTCTTG	eStops	-	chrXII	111506	111528	YLL018C	DPS1	48	70	TRUE	16	24	EPAQVILGE	EPV*VILGE	A18V	Q19*	NA	coding	stop	c(-0.918, NA)	0.918
ACCTGTACAGAAGGAAACAC	eStops	+	chrVIII	188928	188950	YHR040W	BCD1	1005	1027	TRUE	335	343	EPVQKETQD	EPV*KETQD	Q338*	NA	NA	coding	stop	NA	NA
ACCTGTGCAAAAGCAAATTG	eStops	+	chrVIII	362276	362298	YHR128W	FUR1	162	184	TRUE	54	62	LPVQKQIVE	LPV*KQIVE	Q57*	NA	NA	coding	stop	NA	NA
ACCTTACAAGTTGAGCAAGA	eStops	+	chrX	342831	342853	YJL050W	MTR4	310	332	TRUE	104	111	TLQVEQDG	TL*VEQDG	Q106*	NA	NA	coding	stop	NA	NA
ACCTTCAATATGCTCACTCA	eStops	-	chrIV	1152142	1152164	YDR341C	YDR341C	1463	1485	TRUE	488	495	YLQYAHSR	YL*YAHSR	Q490*	NA	NA	coding	stop	NA	NA
ACCTTTACAGCAAGAAGTAT	eStops	+	chrII	684994	685016	YBR233W-A	DAD3	18	40	TRUE	6	14	SPLQQEVLD	SPL*QEVLD	Q9*	NA	NA	coding	stop	NA	NA
ACGAAACAAAATAAGGCAGT	eStops	-	chrVIII	344880	344902	YHR118C	ORC6	727	749	TRUE	243	250	TKQNKAVG	TK*NKAVG	Q245*	NA	NA	coding	stop	NA	NA
ACGAAATCAGGTTGAAGTTC	eStops	-	chrXIII	145810	145832	YML064C	TEM1	45	67	TRUE	15	23	VRNQVEVQV	VRN*VEVQV	Q18*	NA	NA	coding	stop	NA	NA
ACGACAACAAAAGAAGCATC	eStops	-	chrIV	182550	182572	YDL153C	SAS10	447	469	TRUE	149	157	LRQQKKHLE	LR**KKHLE	Q151*	Q152*	NA	coding	stop	c(NA, NA)	NA
ACGACAATTAATTTACCCAT	eStops	+	chrXV	728915	728937	YOR206W	NOC2	1404	1426	TRUE	468	476	LRQLIYPLV	LR*LIYPLV	Q470*	NA	NA	coding	stop	NA	NA
ACGACCAAACCGCAAGGTTA	eStops	-	chrII	616742	616764	YBR198C	TAF5	1760	1782	TRUE	587	594	HDQTARLW	HD*TARLW	Q589*	NA	NA	coding	stop	NA	NA
ACGACCAACTAGAAGAAATT	eStops	-	chrXVI	891443	891465	YPR176C	BET2	614	636	TRUE	205	212	DDQLEEIG	DD*LEEIG	Q207*	NA	NA	coding	stop	NA	NA
ACGACCACAACTTATCGCAT	eStops	+	chrV	167939	167961	YER008C	SEC3	3858	3880	TRUE	1286	1294	VLCDKLWSC	VLCDKL*SC	W1292*	NA	NA	coding	stop	NA	NA
ACGATTCCAATTTATCTGGT	eStops	-	chrIII	280862	280884	YCR093W	CDC39	746	768	TRUE	249	256	ANQINWNR	ANQIN*NR	W254*	NA	NA	coding	stop	NA	NA
ACGCAAAAAACATTAACTGG	eStops	+	chrVII	215041	215063	YGL155W	CDC43	961	983	TRUE	321	328	TQKTLTGG	T*KTLTGG	Q322*	NA	NA	coding	stop	NA	NA
ACGCAAAATGGTGGTCTGTT	eStops	+	chrVII	338353	338375	YGL092W	NUP145	448	470	TRUE	150	157	TQNGGLFG	T*NGGLFG	Q151*	NA	NA	coding	stop	NA	NA
ACGCAAATGAAAAACATATC	eStops	-	chrXII	196009	196031	YLR026C	SED5	442	464	TRUE	148	155	TQMKNISG	T*MKNISG	Q149*	NA	NA	coding	stop	NA	NA
ACGCAATCATGGTTGAAGGA	eStops	-	chrVII	1020592	1020614	YGR264C	MES1	1240	1262	TRUE	414	421	TQSWLKDG	T*LWLKDG	Q415*	S416L	NA	coding	stop	c(NA, -5.605)	5.605
ACGCAGAGCAGCGGAGACTT	eStops	+	chrXVI	388372	388394	YPL085W	SEC16	1306	1328	TRUE	436	443	TQSSGDLG	T*SSGDLG	Q437*	NA	NA	coding	stop	NA	NA
ACGCAGTTTGTCCGGTACCT	eStops	+	chrXV	472229	472251	YOR077W	RTS2	331	353	TRUE	111	118	TQFVRYLG	T*FVRYLG	Q112*	NA	NA	coding	stop	NA	NA
ACGCCAGCCATTCGCCGGTT	eStops	+	chrIII	222274	222296	YCR057C	PWP2	933	955	TRUE	311	319	NQTGEWLAF	NQTGE*LTF	W316*	A318T	NA	coding	stop	c(NA, -3.889)	3.889
ACGCCAGGTTAACGATCAAT	eStops	+	chrV	485099	485121	YER157W	COG3	312	334	TRUE	104	112	TRQVNDQLD	TR*VNDQLD	Q106*	NA	NA	coding	stop	NA	NA
ACGCCAGTAACGCTGCTCCG	eStops	-	chrXIII	454076	454098	YMR093W	UTP15	62	84	TRUE	21	28	TPEQRYWR	TPEQRY*R	W27*	NA	NA	coding	stop	NA	NA
ACGCCCAATCCCTTATTCCC	eStops	-	chrXII	316931	316953	YLR088W	GAA1	825	847	TRUE	275	283	CLGIRDWAL	CLGIRD*TL	W281*	A282T	NA	coding	stop	c(NA, -2.867)	2.867
ACGCGAATGAAGAATTGTGA	eStops	+	chrV	179438	179460	YER013W	PRP22	598	620	TRUE	200	207	TRMKNCDG	T*MKNCDG	R201*	NA	NA	coding	stop	NA	NA
ACGCTCAATTGCTAGAGAGC	eStops	+	chrVI	150764	150786	YFR002W	NIC96	749	771	TRUE	250	257	NAQLLESW	NV*LLESW	A251V	Q252*	NA	coding	stop	c(-1.568, NA)	1.568
ACGGACCCGATATAACGCTA	eStops	-	chrV	85323	85345	YEL035C	UTR5	201	223	TRUE	67	75	TRTRYNATE	TRI*YNATE	T69I	R70*	NA	coding	stop	c(-5.7, NA)	5.7
ACGGGCAATGTGTTGCTACA	eStops	-	chrXIII	558255	558277	YMR146C	TIF34	248	270	TRUE	83	90	NGQCVATW	NG*CVATW	Q85*	NA	NA	coding	stop	NA	NA
ACGTCAAAATCTTGAGTACT	eStops	-	chrII	17534	17556	YBL105C	PKC1	141	163	TRUE	47	55	ARQNLEYLE	AR*NLEYLE	Q49*	NA	NA	coding	stop	NA	NA
ACGTCAAAGATGGGACATCG	eStops	+	chrIV	578081	578103	YDR062W	LCB2	1608	1630	TRUE	536	544	KRQRWDIEE	KR*RWDIEE	Q538*	NA	NA	coding	stop	NA	NA
ACGTCACAAAGGTTAATTTG	eStops	-	chrVII	1046035	1046057	YGR277C	CAB4	505	527	TRUE	169	176	TSQRLICG	TL*RLICG	S170L	Q171*	NA	coding	stop	c(-4.75, NA)	4.75
ACGTCACAGCCAGTTACTGA	eStops	-	chrXI	396191	396213	YKL022C	CDC16	1036	1058	TRUE	346	353	TSQPVTDG	TL*PVTDG	S347L	Q348*	NA	coding	stop	c(-0.944, NA)	0.944
ACGTCAGTTACGTGTATGCA	eStops	+	chrXIII	847892	847914	YMR288W	HSH155	2322	2344	TRUE	774	782	ERQLRVCTA	ER*LRVCTA	Q776*	NA	NA	coding	stop	NA	NA
ACGTGCAGGACTCCGAACCA	eStops	-	chrXVI	141687	141709	YPL217C	BMS1	1463	1485	TRUE	488	495	DVQDSEPR	DV*DSEPR	Q490*	NA	NA	coding	stop	NA	NA
ACGTTCAATATGCCAAGGAA	eStops	+	chrV	88912	88934	YEL032W	MCM3	1976	1998	TRUE	659	666	YVQYAKER	YV*YAKER	Q661*	NA	NA	coding	stop	NA	NA
ACTAAAACAAACAGAAGACG	eStops	-	chrXII	347628	347650	YLR105C	SEN2	531	553	TRUE	177	185	KLKQTEDVG	KLK*TEDVG	Q180*	NA	NA	coding	stop	NA	NA
ACTAAACCAATGGAATTCTG	eStops	+	chrVIII	144937	144959	YHR020W	YHR020W	942	964	TRUE	314	322	KLNQWNSVV	KLN*WNSVV	Q317*	NA	NA	coding	stop	NA	NA
ACTAACCAGAGATTACCCAA	eStops	+	chrV	44080	44102	YEL058W	PCM1	829	851	TRUE	277	284	TNQRLPKG	TN*RLPKG	Q279*	NA	NA	coding	stop	NA	NA
ACTAAGCAATTATGGGATGC	eStops	-	chrXVI	637650	637672	YPR033C	HTS1	1348	1370	TRUE	450	457	TKQLWDAG	TK*LWDAG	Q452*	NA	NA	coding	stop	NA	NA
ACTAAGGCAAGATTCCAACT	eStops	+	chrIV	1299631	1299653	YDR416W	SYF1	1200	1222	TRUE	400	408	ALRQDSNLV	ALR*DSNLV	Q403*	NA	NA	coding	stop	NA	NA
ACTAATCAAGATAAAAGTCA	eStops	-	chrIV	788026	788048	YDR166C	SEC5	1174	1196	TRUE	392	399	TNQDKSQG	TN*DKSQG	Q394*	NA	NA	coding	stop	NA	NA
ACTACAAAAGTCCTTATCTT	eStops	+	chrXI	106448	106470	YKL182W	FAS1	5778	5800	TRUE	1926	1934	ELQKSLSLE	EL*KSLSLE	Q1928*	NA	NA	coding	stop	NA	NA
ACTACAAACAAGAAAGATGA	eStops	-	chrXI	591667	591689	YKR081C	RPF2	852	874	TRUE	284	292	KLQTRKMKG	KL*TRKMKG	Q286*	NA	NA	coding	stop	NA	NA
ACTACAAAGAAAGAAAAACT	eStops	-	chrXI	281807	281829	YKL082C	RRP14	501	523	TRUE	167	175	KLQRKKNLE	KL*RKKNLE	Q169*	NA	NA	coding	stop	NA	NA
ACTACAACATGCTGTGTACA	eStops	+	chrVII	369172	369194	YGL073W	HSF1	420	442	TRUE	140	148	LLQHAVYRA	LL*YAVYRA	Q142*	H143Y	NA	coding	stop	c(NA, -0.657)	0.657
ACTACAACATGTGCAACCAC	eStops	+	chrXIII	694958	694980	YMR213W	CEF1	1578	1600	TRUE	526	534	KLQHVQPLE	KL*YVQPLE	Q528*	H529Y	NA	coding	stop	c(NA, 0.503)	0.503
ACTACAAGAAACAGTGTCCT	eStops	-	chrII	15350	15372	YBL105C	PKC1	2325	2347	TRUE	775	783	VLQETVSLA	VL*ETVSLA	Q777*	NA	NA	coding	stop	NA	NA
ACTACAAGAATTGCGTAATG	eStops	-	chrVII	980100	980122	YGR245C	SDA1	1947	1969	TRUE	649	657	KLQELRNEE	KL*ELRNEE	Q651*	NA	NA	coding	stop	NA	NA
ACTACAGCTGTCCAGAGTGA	eStops	+	chrXIV	557412	557434	YNL038W	GPI15	393	415	TRUE	131	139	GLQLSRVKG	GL*LSRVKG	Q133*	NA	NA	coding	stop	NA	NA
ACTACAGGAAGAAAGGCTCA	eStops	-	chrVII	545755	545777	YGR030C	POP6	381	403	TRUE	127	135	ELQEERLKV	EL*EERLKV	Q129*	NA	NA	coding	stop	NA	NA
ACTACAGGAGGATTTGTCAA	eStops	+	chrXVI	599329	599351	YPR019W	MCM4	2580	2602	TRUE	860	868	KLQEDLSRE	KL*EDLSRE	Q862*	NA	NA	coding	stop	NA	NA
ACTACCACAATACCAAAGGA	eStops	+	chrXV	793451	793473	YOR244W	ESA1	921	943	TRUE	307	315	TLPQYQRMG	TLL*YQRMG	P309L	Q310*	NA	coding	stop	c(-10, NA)	10
ACTACCGATTCAATATCGTC	eStops	+	chrXI	402776	402798	YKL019W	RAM2	209	231	TRUE	70	77	NYRFNIVR	NY*FNIVR	R72*	NA	NA	coding	stop	NA	NA
ACTACCTCAAACACCATTAA	eStops	+	chrXV	928999	929021	YOR326W	MYO2	3279	3301	TRUE	1093	1101	VLPQTPLKD	VLF*TPLKD	P1095F	Q1096*	NA	coding	stop	c(-2.503, NA)	2.503
ACTACGACAAAGGTTCCAAT	eStops	+	chrXIV	143934	143956	YNL267W	PIK1	3057	3079	TRUE	1019	1027	QLRQRFQLD	QL**RFQLD	R1021*	Q1022*	NA	coding	stop	c(NA, NA)	NA
ACTACTACAAAATGAGCATT	eStops	-	chrIV	922480	922502	YDR228C	PCF11	1305	1327	TRUE	435	443	KLLQNEHLD	KLL*NEHLD	Q438*	NA	NA	coding	stop	NA	NA
ACTATCAAGGTTGTGCCTCT	eStops	-	chrXV	419704	419726	YOR048C	RAT1	1925	1947	TRUE	642	649	YYQGCASW	YY*GCASW	Q644*	NA	NA	coding	stop	NA	NA
ACTATCCCAAATGGAGTTAT	eStops	+	chrVI	152220	152242	YFR002W	NIC96	2205	2227	TRUE	735	743	TLSQMELLD	TLF*MELLD	S737F	Q738*	NA	coding	stop	c(-3.161, NA)	3.161
ACTATTCAGGTTTCTGGGCG	eStops	+	chrIV	204287	204309	YDL141W	BPL1	1249	1271	TRUE	417	424	TIQVSGRG	TI*VSGRG	Q419*	NA	NA	coding	stop	NA	NA
ACTCAAAAACAAGAATCTGA	eStops	+	chrVII	769088	769110	YGR140W	CBF2	1660	1682	TRUE	554	561	TQKQESEG	T*KQESEG	Q555*	NA	NA	coding	stop	NA	NA
ACTCAAACTGGACAAAACAC	eStops	+	chrVII	180805	180827	YGL172W	NUP49	106	128	TRUE	36	43	TQTGQNTG	T*IGQNTG	Q37*	T38I	NA	coding	stop	c(NA, -1.937)	1.937
ACTCAAAGAATGGACTATTT	eStops	+	chrX	430518	430540	YJL005W	CYR1	5362	5384	TRUE	1788	1795	TQRMDYLG	T*RMDYLG	Q1789*	NA	NA	coding	stop	NA	NA
ACTCAAAGGGCCACTTCCTC	eStops	+	chrIV	1267570	1267592	YDR398W	UTP5	100	122	TRUE	34	41	TQRATSSG	T*RATSSG	Q35*	NA	NA	coding	stop	NA	NA
ACTCAAATACAGAACGAAGA	eStops	+	chrXV	962586	962608	YOR341W	RPA190	1600	1622	TRUE	534	541	TQIQNEDG	T*IQNEDG	Q535*	NA	NA	coding	stop	NA	NA
ACTCAAATCACCATTGAACC	eStops	+	chrVIII	75721	75743	YHL015W	RPS20	310	332	TRUE	104	111	TQITIEPG	T*ITIEPG	Q105*	NA	NA	coding	stop	NA	NA
ACTCAAATCATGTATAACAA	eStops	-	chrXIV	656015	656037	YNR016C	ACC1	5338	5360	TRUE	1780	1787	TQIMYNNG	T*IMYNNG	Q1781*	NA	NA	coding	stop	NA	NA
ACTCAACAACCTCAATCTGG	eStops	+	chrXV	677469	677491	YOR181W	LAS17	1531	1553	TRUE	511	518	TQQPQSGG	T**PQSGG	Q512*	Q513*	NA	coding	stop	c(NA, NA)	NA
ACTCAACAACGAATATATGG	eStops	-	chrXV	936981	937003	YOR329C	SCD5	2347	2369	TRUE	783	790	TQQRIYGG	T**RIYGG	Q784*	Q785*	NA	coding	stop	c(NA, NA)	NA
ACTCAAGGACCCATAAGAAC	eStops	+	chrIV	870225	870247	YDR208W	MSS4	2002	2024	TRUE	668	675	TQGPIRTG	T*GPIRTG	Q669*	NA	NA	coding	stop	NA	NA
ACTCAAGTTGTTTCGCCATT	eStops	-	chrXII	497611	497633	YLR166C	SEC10	412	434	TRUE	138	145	TQVVSPLG	T*VVSPLG	Q139*	NA	NA	coding	stop	NA	NA
ACTCAATCCATAATTCGTAT	eStops	-	chrIV	1300288	1300310	YDR416W	SYF1	1857	1879	TRUE	619	627	IQYELWIEY	IQYEL*IKY	W624*	E626K	NA	coding	stop	c(NA, -0.05)	0.05
ACTCAGAAGAAGGAAGACAA	eStops	-	chrVI	55421	55443	YFL038C	YPT1	544	566	TRUE	182	189	TQKKEDKG	T*KKEDKG	Q183*	NA	NA	coding	stop	NA	NA
ACTCAGAATAGGTCACAACA	eStops	-	chrXII	492995	493017	YLR163C	MAS1	238	260	TRUE	80	87	TQNRSQQG	T*NRSQQG	Q81*	NA	NA	coding	stop	NA	NA
ACTCAGACCATTTCCGGATT	eStops	-	chrXV	662706	662728	YOR176W	HEM15	306	328	TRUE	102	110	SPIRKWSEY	SPIRK*SKY	W107*	E109K	NA	coding	stop	c(NA, -3.211)	3.211
ACTCAGCTCGTATCAAGGGG	eStops	-	chrIV	210065	210087	YDL140C	RPO21	475	497	TRUE	159	166	TQLVSRGG	T*FVSRGG	Q160*	L161F	NA	coding	stop	c(NA, -0.634)	0.634
ACTCAGGATGAATTACAAGT	eStops	-	chrXII	358628	358650	YLR106C	MDN1	5089	5111	TRUE	1697	1704	TQDELQVG	T*DELQVG	Q1698*	NA	NA	coding	stop	numeric(0)	NA
ACTCAGGTCGTTATAAATGC	eStops	+	chrXIV	285259	285281	YNL189W	SRP1	1000	1022	TRUE	334	341	TQVVINAG	T*VVINAG	Q335*	NA	NA	coding	stop	NA	NA
ACTCAGTACAAACCAAGAAC	eStops	-	chrXV	418895	418917	YOR048C	RAT1	2734	2756	TRUE	912	919	TQYKPRTG	T*YKPRTG	Q913*	NA	NA	coding	stop	NA	NA
ACTCATCAAGAGGATTCACA	eStops	-	chrXVI	306627	306649	YPL128C	TBF1	1573	1595	TRUE	525	532	THQEDSHG	TY*EDSHG	H526Y	Q527*	NA	coding	stop	c(-0.992, NA)	0.992
ACTCCAGAACTTGGAAAATA	eStops	+	chrVII	370681	370703	YGL073W	HSF1	1929	1951	TRUE	643	651	RLQNLENMV	RL*NLENMV	Q645*	NA	NA	coding	stop	NA	NA
ACTCCCCACCTAGTTCTCAA	eStops	+	chrXIV	173093	173115	YNL251C	NRD1	1201	1223	TRUE	401	408	PLRTRWGV	PLRTR*KV	W406*	G407K	NA	coding	stop	c(NA, -6.833)	6.833
ACTCGAACGAGGTCACCCAA	eStops	-	chrXIV	231367	231389	YNL221C	POP1	2307	2329	TRUE	769	777	LLERGHPKD	LLE*GHPKD	R772*	NA	NA	coding	stop	NA	NA
ACTCTACAGAGTATGGGTGG	eStops	+	chrIX	315639	315661	YIL019W	FAF1	547	569	TRUE	183	190	TLQSMGGG	TL*SMGGG	Q185*	NA	NA	coding	stop	NA	NA
ACTCTCCAGTGGTTAGCTTC	eStops	-	chrXIII	418360	418382	YMR076C	PDS5	1648	1670	TRUE	550	557	TLQWLASG	TF*WLASG	L551F	Q552*	NA	coding	stop	c(-2.073, NA)	2.073
ACTGAACCAAATTCCTGTAA	eStops	+	chrII	723521	723543	YBR253W	SRB6	252	274	TRUE	84	92	LLNQIPVTE	LLN*IPVTE	Q87*	NA	NA	coding	stop	NA	NA
ACTGAAGCAAAAGAGACTAG	eStops	-	chrXV	283356	283378	YOL021C	DIS3	2049	2071	TRUE	683	691	KLKQKRLEA	KLK*KRLEA	Q686*	NA	NA	coding	stop	NA	NA
ACTGACCAACTGCGAATCTT	eStops	+	chrVII	1047862	1047884	YGR278W	CWC22	1132	1154	TRUE	378	385	TDQLRILG	TD*LRILG	Q380*	NA	NA	coding	stop	NA	NA
ACTGACCAAGAATCCTTCAA	eStops	-	chrVI	55694	55716	YFL038C	YPT1	271	293	TRUE	91	98	TDQESFNG	TD*ESFNG	Q93*	NA	NA	coding	stop	NA	NA
ACTGAGACAGAATTATAGGT	eStops	+	chrIV	1020800	1020822	YDR280W	RRP45	54	76	TRUE	18	26	ALRQNYRLD	ALR*NYRLD	Q21*	NA	NA	coding	stop	NA	NA
ACTGCAAAAAAGGAAAACAG	eStops	+	chrXVI	103915	103937	YPL235W	RVB2	684	706	TRUE	228	236	ELQKRKTVV	EL*KRKTVV	Q230*	NA	NA	coding	stop	NA	NA
ACTGCAAGAACAGAAGCTGT	eStops	-	chrVIII	158778	158800	YHR024C	MAS2	393	415	TRUE	131	139	ELQEQKLSA	EL*EQKLSA	Q133*	NA	NA	coding	stop	NA	NA
ACTGCAAGAAGAACGCTTGA	eStops	+	chrIV	611148	611170	YDR082W	STN1	708	730	TRUE	236	244	QLQEERLKD	QL*EERLKD	Q238*	NA	NA	coding	stop	NA	NA
ACTGCAGAAAGACTCTATGC	eStops	-	chrII	335840	335862	YBR049C	REB1	957	979	TRUE	319	327	ELQKDSMLD	EL*KDSMLD	Q321*	NA	NA	coding	stop	NA	NA
ACTGCCCAAAAGACAGGATT	eStops	-	chrIX	368191	368213	YIR006C	PAN1	1696	1718	TRUE	566	573	TAQKTGFG	TV*KTGFG	A567V	Q568*	NA	coding	stop	c(-3.867, NA)	3.867
ACTGCGAAATCTAGACGAGA	eStops	+	chrXI	443759	443781	YKR002W	PAP1	528	550	TRUE	176	184	LLRNLDEKD	LL*NLDEKD	R178*	NA	NA	coding	stop	NA	NA
ACTGCGAGATGGTGTATTGA	eStops	+	chrIV	1021433	1021455	YDR280W	RRP45	687	709	TRUE	229	237	LLRDGVLTV	LL*DGVLTV	R231*	NA	NA	coding	stop	NA	NA
ACTGCGATCATCCACCAAAT	eStops	+	chrXIV	387328	387350	YNL126W	SPC98	102	124	TRUE	34	42	LLRSSTKSA	LL*SSTKSA	R36*	NA	NA	coding	stop	NA	NA
ACTGGCAAATAACGGAGGTA	eStops	+	chrVII	61187	61209	YGL233W	SEC15	2066	2088	TRUE	689	696	DWQITEVR	DW*ITEVR	Q691*	NA	NA	coding	stop	NA	NA
ACTGGCCAGGTGATGGCTTA	eStops	-	chrX	380880	380902	YJL035C	TAD2	100	122	TRUE	34	41	TGQVMAYG	TG*VMAYG	Q36*	NA	NA	coding	stop	NA	NA
ACTGTACAAAATATTCCGCT	eStops	+	chrXII	975252	975274	YLR424W	SPP382	1858	1880	TRUE	620	627	TVQNIPLG	TV*NIPLG	Q622*	NA	NA	coding	stop	NA	NA
ACTGTACAAACTTTAAATTT	eStops	+	chrIV	686521	686543	YDR118W	APC4	640	662	TRUE	214	221	TVQTLNLG	TV*TLNLG	Q216*	NA	NA	coding	stop	NA	NA
ACTGTACGAAAGATTGTCCG	eStops	-	chrVII	922745	922767	YGR216C	GPI1	1696	1718	TRUE	566	573	TVRKIVRG	TV*KIVRG	R568*	NA	NA	coding	stop	NA	NA
ACTGTCCAAGAATTCCACAC	eStops	-	chrXI	326655	326677	YKL060C	FBA1	811	833	TRUE	271	278	TVQEFHTG	TV*EFHTG	Q273*	NA	NA	coding	stop	NA	NA
ACTGTCTCAAGTGTGGGACA	eStops	+	chrXIII	83473	83495	YML093W	UTP14	384	406	TRUE	128	136	PLSQVWDMD	PLF*VWDMD	S130F	Q131*	NA	coding	stop	c(-5.9, NA)	5.9
ACTTCAAAAGGAACTGGATG	eStops	+	chrVII	585218	585240	YGR046W	TAM41	324	346	TRUE	108	116	ELQKELDGV	EL*KELDGV	Q110*	NA	NA	coding	stop	NA	NA
ACTTCAAGAAGAGTGGGATC	eStops	-	chrVII	728660	728682	YGR119C	NUP57	990	1012	TRUE	330	338	VLQEEWDQA	VL*EEWDQA	Q332*	NA	NA	coding	stop	NA	NA
ACTTCAATCAGCCGCCACAA	eStops	-	chrII	335678	335700	YBR049C	REB1	1119	1141	TRUE	373	381	LLQSAATKA	LL*SAATKA	Q375*	NA	NA	coding	stop	NA	NA
ACTTCACAGTTAAATGGGAA	eStops	-	chrII	724070	724092	YBR254C	TRS20	172	194	TRUE	58	65	TSQLNGNG	TL*LNGNG	S59L	Q60*	NA	coding	stop	c(-0.864, NA)	0.864
ACTTCAGCAAGTGCCGCAGA	eStops	-	chrXVI	734702	734724	YPR104C	FHL1	1710	1732	TRUE	570	578	KLQQVPQRG	KL**VPQRG	Q572*	Q573*	NA	coding	stop	c(NA, NA)	NA
ACTTCAGTACACGGCGTTAA	eStops	+	chrXVI	640334	640356	YPR034W	ARP7	810	832	TRUE	270	278	QLQYTALTG	QL*YTALTG	Q272*	NA	NA	coding	stop	NA	NA
ACTTCCAATCTATATCTAGA	eStops	-	chrXIII	191186	191208	YML043C	RRN11	560	582	TRUE	187	194	YFQSISRG	YF*SISRG	Q189*	NA	NA	coding	stop	NA	NA
ACTTCGATTTGAGGTTGGCA	eStops	-	chrVII	854586	854608	YGR179C	OKP1	288	310	TRUE	96	104	QLRFEVGKE	QL*FEVGKE	R98*	NA	NA	coding	stop	NA	NA
ACTTCGCGAATCACCGCTGC	eStops	-	chrVII	646394	646416	YGR083C	GCD2	400	422	TRUE	134	141	TSRITAAG	TL*ITAAG	S135L	R136*	NA	coding	stop	c(-3.376, NA)	3.376
ACTTCTCCCAAATCATATCA	eStops	-	chrVII	1047237	1047259	YGR278W	CWC22	507	529	TRUE	169	177	THDMIWEKL	THDMI*KKL	W174*	E175K	NA	coding	stop	c(NA, -3.633)	3.633
ACTTGCAGGATGAACTGTGC	eStops	+	chrXI	402617	402639	YKL019W	RAM2	50	72	TRUE	17	24	DLQDELCR	DL*DELCR	Q19*	NA	NA	coding	stop	NA	NA
ACTTGTCAAATTCTGGAATC	eStops	-	chrVII	676050	676072	YGR095C	RRP46	271	293	TRUE	91	98	TCQILESG	TC*ILESG	Q93*	NA	NA	coding	stop	NA	NA
ACTTTACAGTACCGTATGTG	eStops	-	chrVIII	425412	425434	YHR164C	DNA2	3745	3767	TRUE	1249	1256	TLQYRMCG	TL*YRMCG	Q1251*	NA	NA	coding	stop	NA	NA
ACTTTCCAAGATACCTTCTC	eStops	+	chrXVI	109285	109307	YPL231W	FAS2	634	656	TRUE	212	219	TFQDTFSG	TF*DTFSG	Q214*	NA	NA	coding	stop	NA	NA
ACTTTCCCAGATGTATTTAC	eStops	-	chrII	518888	518910	YBR140C	IRA1	7719	7741	TRUE	2573	2581	LLSQMYLPE	LLF*MYLPE	S2575F	Q2576*	NA	coding	stop	c(-3.184, NA)	3.184
ACTTTCTCAAGACATTAGCA	eStops	+	chrXI	377177	377199	YKL033W	TTI1	1722	1744	TRUE	574	582	ELSQDISME	ELF*DISME	S576F	Q577*	NA	coding	stop	c(0.483, NA)	0.483
ACTTTGCAAGCAGGTCAATG	eStops	-	chrXII	566241	566263	YLR212C	TUB4	19	41	TRUE	7	14	TLQAGQCG	TL*AGQCG	Q9*	NA	NA	coding	stop	NA	NA
ACTTTGGCAGAAACTGTGTC	eStops	+	chrXI	378269	378291	YKL033W	TTI1	2814	2836	TRUE	938	946	ELWQKLCQD	ELW*KLCQD	Q941*	NA	NA	coding	stop	NA	NA
AGAAAAGCAGTTCAAATTTA	eStops	+	chrII	233806	233828	YBL004W	UTP20	6171	6193	TRUE	2057	2065	LEKQFKFMV	LEK*FKFMV	Q2060*	NA	NA	coding	stop	NA	NA
AGAAAATCAAACTGCTTTAC	eStops	+	chrIV	348127	348149	YDL058W	USO1	2463	2485	TRUE	821	829	KENQTALLE	KEN*TALLE	Q824*	NA	NA	coding	stop	NA	NA
AGAAACAATACGAACGCTAC	eStops	+	chrXV	793153	793175	YOR244W	ESA1	623	645	TRUE	208	215	KKQYERYR	KK*YERYR	Q210*	NA	NA	coding	stop	NA	NA
AGAAACCCAACTAAAGAAAA	eStops	-	chrII	571503	571525	YBR167C	POP7	366	388	TRUE	122	130	KETQLKKRA	KEI*LKKRA	T124I	Q125*	NA	coding	stop	c(-4.167, NA)	4.167
AGAAAGACAGTTAAAATTAA	eStops	-	chrXVI	513293	513315	YPL020C	ULP1	864	886	TRUE	288	296	RERQLKLMD	RER*LKLMD	Q291*	NA	NA	coding	stop	NA	NA
AGAAAGCAAAAATCATTGAA	eStops	-	chrX	571262	571284	YJR072C	NPA3	841	863	TRUE	281	288	RKQKSLNG	RK*KSLNG	Q283*	NA	NA	coding	stop	NA	NA
AGAAAGCCAAATTTCTGAAT	eStops	-	chrVII	1020665	1020687	YGR264C	MES1	1167	1189	TRUE	389	397	LESQISEWV	LES*ISEWV	Q392*	NA	NA	coding	stop	NA	NA
AGAAATTCAGAGAACCATGC	eStops	+	chrIV	438946	438968	YDL007W	RPT2	900	922	TRUE	300	308	REIQRTMLE	REI*RTMLE	Q303*	NA	NA	coding	stop	NA	NA
AGAACAAAAAATTCTGAATG	eStops	+	chrXVI	669781	669803	YPR055W	SEC8	2106	2128	TRUE	702	710	QEQKILNGD	QE*KILNGD	Q704*	NA	NA	coding	stop	NA	NA
AGAACAAAAACGAGTTAGGA	eStops	-	chrIV	736058	736080	YDR141C	DOP1	3918	3940	TRUE	1306	1314	GEQKRVRRE	GE*KRVRRE	Q1308*	NA	NA	coding	stop	NA	NA
AGAACAAAACAGAGAACTAA	eStops	+	chrXIV	434379	434401	YNL102W	POL1	4293	4315	TRUE	1431	1439	TEQNRELME	TE*NRELME	Q1433*	NA	NA	coding	stop	NA	NA
AGAACAAAACAGGGAGAGAA	eStops	-	chrI	100692	100714	YAL025C	MAK16	432	454	TRUE	144	152	REQNRERKA	RE*NRERKA	Q146*	NA	NA	coding	stop	NA	NA
AGAACAAAGTGCGGTCACCC	eStops	-	chrXIII	501432	501454	YMR117C	SPC24	438	460	TRUE	146	154	EEQSAVTPE	EE*SAVTPE	Q148*	NA	NA	coding	stop	NA	NA
AGAACAAATGAAAATACAAT	eStops	+	chrXVI	431276	431298	YPL063W	TIM50	1338	1360	TRUE	446	454	EEQMKIQLE	EE*MKIQLE	Q448*	NA	NA	coding	stop	NA	NA
AGAACAACAACGAGACGAGA	eStops	+	chrV	179887	179909	YER013W	PRP22	1047	1069	TRUE	349	357	EEQQRDETD	EE**RDETD	Q351*	Q352*	NA	coding	stop	c(NA, NA)	NA
AGAACAAGAACTGTCTTCCA	eStops	-	chrVII	983267	983289	YGR246C	BRF1	984	1006	TRUE	328	336	GEQELSSKE	GE*ELSSKE	Q330*	NA	NA	coding	stop	NA	NA
AGAACAAGAAGCAGAGGCAA	eStops	-	chrXII	155962	155984	YLR002C	NOC3	351	373	TRUE	117	125	EEQEAEAKE	EE*EAEAKE	Q119*	NA	NA	coding	stop	NA	NA
AGAACAAGCAAAAAAAGAAG	eStops	-	chrXIV	55840	55862	YNL308C	KRI1	36	58	TRUE	12	20	REQAKKEAA	RE*AKKEAA	Q14*	NA	NA	coding	stop	NA	NA
AGAACAAGGTTTGAACAGCC	eStops	+	chrXVI	391104	391126	YPL085W	SEC16	4038	4060	TRUE	1346	1354	QEQGLNSLG	QE*GLNSLG	Q1348*	NA	NA	coding	stop	NA	NA
AGAACAAGTTAGCCAAGACG	eStops	-	chrXIV	52017	52039	YNL310C	ZIM17	393	415	TRUE	131	139	GEQVSQDVG	GE*VSQDVG	Q133*	NA	NA	coding	stop	NA	NA
AGAACAATCATCCAAGAAAA	eStops	-	chrXV	851437	851459	YOR287C	RRP36	381	403	TRUE	127	135	VEQSSKKRV	VE*SSKKRV	Q129*	NA	NA	coding	stop	NA	NA
AGAACAATTAAGACTAATCT	eStops	-	chrXII	349773	349795	YLR106C	MDN1	13944	13966	TRUE	4648	4656	GEQLRLILE	GE*LRLILE	Q4650*	NA	NA	coding	stop	numeric(0)	NA
AGAACAATTGAAATTGTTGT	eStops	-	chrXIV	404787	404809	YNL118C	DCP2	756	778	TRUE	252	260	EEQLKLLLG	EE*LKLLLG	Q254*	NA	NA	coding	stop	NA	NA
AGAACAATTGGAAAACGAAG	eStops	+	chrX	439797	439819	YJR002W	MPP10	933	955	TRUE	311	319	IEQLENEAV	IE*LENEAV	Q313*	NA	NA	coding	stop	NA	NA
AGAACAATTGGATTTATTGT	eStops	-	chrXIII	494129	494151	YMR112C	MED11	345	367	TRUE	115	123	EEQLDLLSA	EE*LDLLSA	Q117*	NA	NA	coding	stop	NA	NA
AGAACAATTTAAGGCATTCA	eStops	+	chrV	412159	412181	YER125W	RSP5	1971	1993	TRUE	657	665	QEQFKAFMD	QE*FKAFMD	Q659*	NA	NA	coding	stop	NA	NA
AGAACAGAGCGAACAACTGA	eStops	+	chrXII	305428	305450	YLR086W	SMC4	3186	3208	TRUE	1062	1070	KEQSEQLKE	KE*SEQLKE	Q1064*	NA	NA	coding	stop	NA	NA
AGAACAGAGCGAATATTTAA	eStops	+	chrVIII	153162	153184	YHR023W	MYO1	1497	1519	TRUE	499	507	LEQSEYLKE	LE*SEYLKE	Q501*	NA	NA	coding	stop	NA	NA
AGAACAGATCTTATCCACAG	eStops	-	chrV	212889	212911	YER029C	SMB1	267	289	TRUE	89	97	GEQILSTVV	GE*ILSTVV	Q91*	NA	NA	coding	stop	NA	NA
AGAACAGGCCAAGCCCCCAC	eStops	+	chrIV	1268634	1268656	YDR398W	UTP5	1164	1186	TRUE	388	396	QEQAKPPQA	QE*AKPPQA	Q390*	NA	NA	coding	stop	NA	NA
AGAACAGGCTCAGGACTTTC	eStops	-	chrIX	82570	82592	YIL143C	SSL2	450	472	TRUE	150	158	AEQAQDFLV	AE*AQDFLV	Q152*	NA	NA	coding	stop	NA	NA
AGAACAGTTGATCAGTGGTA	eStops	-	chrXIII	98993	99015	YML085C	TUB1	270	292	TRUE	90	98	PEQLISGKE	PE*LISGKE	Q92*	NA	NA	coding	stop	NA	NA
AGAACAGTTTGTGGACTTAT	eStops	+	chrXV	729203	729225	YOR206W	NOC2	1692	1714	TRUE	564	572	SEQFVDLLG	SE*FVDLLG	Q566*	NA	NA	coding	stop	NA	NA
AGAACCAGAAGGGGATGGAA	eStops	-	chrIV	106929	106951	YDL196W	YDL196W	189	211	TRUE	63	71	SPSIPFWFY	SPSIPF*FY	W69*	NA	NA	coding	stop	NA	NA
AGAACGAACCTTCAATAACC	eStops	+	chrIII	280455	280477	YCR093W	CDC39	339	361	TRUE	113	121	KERTFNNQE	KE*TFNNQE	R115*	NA	NA	coding	stop	NA	NA
AGAACTCAACCAAAGAAAGG	eStops	+	chrIV	526001	526023	YDR037W	KRS1	562	584	TRUE	188	195	RTQPKKGG	RI*PKKGG	T189I	Q190*	NA	coding	stop	c(-5.379, NA)	5.379
AGAACTCAAGGAGAAGGGCA	eStops	-	chrXIII	242005	242027	YML015C	TAF11	1003	1025	TRUE	335	342	RTQGEGQG	RI*GEGQG	T336I	Q337*	NA	coding	stop	c(-3.1, NA)	3.1
AGAACTCAGTTGTTTGGCTC	eStops	-	chrXII	286145	286167	YLR078C	BOS1	304	326	TRUE	102	109	RTQLFGSG	RI*LFGSG	T103I	Q104*	NA	coding	stop	c(-2.41, NA)	2.41
AGAAGAACAAAAATCTCAAG	eStops	+	chrXV	676373	676395	YOR181W	LAS17	435	457	TRUE	145	153	REEQKSQVV	REE*KSQVV	Q148*	NA	NA	coding	stop	NA	NA
AGAAGAACAACACCTATTGT	eStops	-	chrX	434177	434199	YJL002C	OST1	453	475	TRUE	151	159	SEEQHLLWE	SEE*HLLWE	Q154*	NA	NA	coding	stop	NA	NA
AGAAGAACAAGTCGATATAA	eStops	-	chrXV	630971	630993	YOR157C	PUP1	759	781	TRUE	253	261	QEEQVDITA	QEE*VDITA	Q256*	NA	NA	coding	stop	NA	NA
AGAAGAACAGGATTACGAAA	eStops	-	chrXII	156154	156176	YLR002C	NOC3	159	181	TRUE	53	61	EEEQDYEMV	EEE*DYEMV	Q56*	NA	NA	coding	stop	NA	NA
AGAAGACAGAAATATTTGAC	eStops	+	chrII	530498	530520	YBR142W	MAK5	2182	2204	TRUE	728	735	RRQKYLTG	RR*KYLTG	Q730*	NA	NA	coding	stop	NA	NA
AGAAGAGCAGGAAGAAGGAG	eStops	+	chrVII	896126	896148	YGR198W	YPP1	1434	1456	TRUE	478	486	VEEQEEGEE	VEE*EEGEE	Q481*	NA	NA	coding	stop	NA	NA
AGAAGCAAGAAAAGCCACAA	eStops	-	chrII	201623	201645	YBL014C	RRN6	104	126	TRUE	35	42	KKQEKPQW	KK*EKPQW	Q37*	NA	NA	coding	stop	NA	NA
AGAAGCAAGATAAATTAAAT	eStops	+	chrXI	386257	386279	YKL028W	TFA1	500	522	TRUE	167	174	EKQDKLNR	EK*DKLNR	Q169*	NA	NA	coding	stop	NA	NA
AGAAGCAGTTAGAATCGCTA	eStops	+	chrIV	1187755	1187777	YDR356W	SPC110	1649	1671	TRUE	550	557	EKQLESLR	EK*LESLR	Q552*	NA	NA	coding	stop	NA	NA
AGAAGCCCAGAAAAAGGCAT	eStops	-	chrIII	241281	241303	YCR072C	RSA4	1050	1072	TRUE	350	358	EEAQKKALE	EEV*KKALE	A352V	Q353*	NA	coding	stop	c(-0.804, NA)	0.804
AGAAGGTCAAAAGAAGTACA	eStops	+	chrXII	888098	888120	YLR383W	SMC6	2811	2833	TRUE	937	945	KEGQKKYME	KEG*KKYME	Q940*	NA	NA	coding	stop	NA	NA
AGAAGTCCAAGAAGAAAAGG	eStops	-	chrII	396711	396733	YBR079C	RPG1	1545	1567	TRUE	515	523	PEVQEEKEE	PEV*EEKEE	Q518*	NA	NA	coding	stop	NA	NA
AGAAGTGCAAGGAGGAGAAC	eStops	+	chrIV	1388964	1388986	YDR464W	SPP41	93	115	TRUE	31	39	GEVQGGEQE	GEV*GGEQE	Q34*	NA	NA	coding	stop	NA	NA
AGAAGTTCAAAAGTTACGTG	eStops	+	chrIV	428227	428249	YDL014W	NOP1	864	886	TRUE	288	296	REVQKLREE	REV*KLREE	Q291*	NA	NA	coding	stop	NA	NA
AGAATACAGCAGGAGCAAAT	eStops	+	chrXVI	431199	431221	YPL063W	TIM50	1261	1283	TRUE	421	428	RIQQEQMG	RI*QEQMG	Q423*	NA	NA	coding	stop	NA	NA
AGAATATCAAGAAGTCATCA	eStops	+	chrVIII	485258	485280	YHR190W	ERG9	414	436	TRUE	138	146	PEYQEVIKE	PEY*EVIKE	Q141*	NA	NA	coding	stop	NA	NA
AGAATCACAAGAATTTGAAA	eStops	-	chrXII	382947	382969	YLR117C	CLF1	1566	1588	TRUE	522	530	TESQEFEKA	TEL*EFEKA	S524L	Q525*	NA	coding	stop	c(-1.315, NA)	1.315
AGAATCCCAGGTACCCATTT	eStops	+	chrXIII	18521	18543	YML127W	RSC9	1458	1480	TRUE	486	494	RESQVPISA	REF*VPISA	S488F	Q489*	NA	coding	stop	c(-2.636, NA)	2.636
AGAATCTCAGGAACTGCTGA	eStops	+	chrXIII	821380	821402	YMR277W	FCP1	1125	1147	TRUE	375	383	QESQELLTD	QEF*ELLTD	S377F	Q378*	NA	coding	stop	c(-2.333, NA)	2.333
AGAATGGCAATCACAATGCG	eStops	+	chrXVI	249860	249882	YPL160W	CDC60	2871	2893	TRUE	957	965	PEWQSQCVE	PEW*SQCVE	Q960*	NA	NA	coding	stop	NA	NA
AGAATTACAGCAAAGGATTA	eStops	-	chrX	299984	300006	YJL074C	SMC3	2844	2866	TRUE	948	956	EELQQRIRE	EEL*QRIRE	Q951*	NA	NA	coding	stop	NA	NA
AGAATTCAACTACCAGTATT	eStops	+	chrXIII	524857	524879	YMR128W	ECM16	1162	1184	TRUE	388	395	RIQLPVFG	RI*LPVFG	Q390*	NA	NA	coding	stop	NA	NA
AGACAAACAACCTCCAACAC	eStops	+	chrVI	153903	153925	YFR004W	RPN11	511	533	TRUE	171	178	RQTTSNTG	R*ITSNTG	Q172*	T173I	NA	coding	stop	c(NA, -5.117)	5.117
AGACAAACGCCCAAGGAAAA	eStops	+	chrII	608600	608622	YBR192W	RIM2	949	971	TRUE	317	324	RQTPKENG	R*MPKENG	Q318*	T319M	NA	coding	stop	c(NA, -1.183)	1.183
AGACAACCAGCAAGCAACTC	eStops	+	chrV	89253	89275	YEL032W	MCM3	2317	2339	TRUE	773	780	RQPASNSG	R*LASNSG	Q774*	P775L	NA	coding	stop	c(NA, -0.706)	0.706
AGACAAGCAATTGTTGCCCA	eStops	-	chrXII	344240	344262	YLR103C	CDC45	1680	1702	TRUE	560	568	EDKQLLPMV	EDK*LLPMV	Q563*	NA	NA	coding	stop	NA	NA
AGACAAGCCACCAAGGATGC	eStops	+	chrX	381927	381949	YJL034W	KAR2	601	623	TRUE	201	208	RQATKDAG	R*VTKDAG	Q202*	A203V	NA	coding	stop	c(NA, -3.974)	3.974
AGACAAGCTATTACTTCTGC	eStops	+	chrIV	1184181	1184203	YDR353W	TRR1	883	905	TRUE	295	302	RQAITSAG	R*VITSAG	Q296*	A297V	NA	coding	stop	c(NA, -3.917)	3.917
AGACAAGTTGCTTTGGCTGC	eStops	+	chrXVI	498303	498325	YPL028W	ERG10	208	230	TRUE	70	77	RQVALAAG	R*VALAAG	Q71*	NA	NA	coding	stop	NA	NA
AGACAATGTATGATTTATGC	eStops	+	chrVI	152446	152468	YFR002W	NIC96	2431	2453	TRUE	811	818	RQCMIYAG	R*CMIYAG	Q812*	NA	NA	coding	stop	NA	NA
AGACAATTAGCAGGTGCCAT	eStops	-	chrXV	282839	282861	YOL021C	DIS3	2566	2588	TRUE	856	863	RQLAGAIG	R*LAGAIG	Q857*	NA	NA	coding	stop	NA	NA
AGACACCAAGGTATCATGGT	eStops	-	chrVI	54251	54273	YFL039C	ACT1	115	137	TRUE	39	46	RHQGIMVG	RY*GIMVG	H40Y	Q41*	NA	coding	stop	c(-3.09, NA)	3.09
AGACACTCAAACTCATCAAG	eStops	-	chrXVI	306637	306659	YPL128C	TBF1	1563	1585	TRUE	521	529	EDTQTHQED	EDI*THQED	T523I	Q524*	NA	coding	stop	c(-0.872, NA)	0.872
AGACAGAAATATTTGACAGG	eStops	+	chrII	530501	530523	YBR142W	MAK5	2185	2207	TRUE	729	736	RQKYLTGG	R*KYLTGG	Q730*	NA	NA	coding	stop	NA	NA
AGACAGAATTATAGGTTGGA	eStops	+	chrIV	1020804	1020826	YDR280W	RRP45	58	80	TRUE	20	27	RQNYRLDG	R*NYRLDG	Q21*	NA	NA	coding	stop	NA	NA
AGACAGTATGTCCTGATGAA	eStops	+	chrVII	411798	411820	YGL047W	ALG13	247	269	TRUE	83	90	RQYVLMNG	R*YVLMNG	Q84*	NA	NA	coding	stop	NA	NA
AGACCAAAGAGAACGTGACT	eStops	+	chrXIV	414820	414842	YNL112W	DBP2	1182	1204	TRUE	394	402	KDQRERDWV	KD*RERDWV	Q396*	NA	NA	coding	stop	NA	NA
AGACCAACCAGCCATGACTA	eStops	-	chrXVI	638527	638549	YPR033C	HTS1	471	493	TRUE	157	165	RDQPAMTKG	RD*SAMTKG	Q159*	P160S	NA	coding	stop	c(NA, -7.97)	7.97
AGACCAATCTGTAACAGGTT	eStops	-	chrIV	1284500	1284522	YDR407C	TRS120	3417	3439	TRUE	1139	1147	TDQSVTGSV	TD*SVTGSV	Q1141*	NA	NA	coding	stop	NA	NA
AGACCAATGGTCTGTTCCAG	eStops	-	chrXVI	898905	898927	YPR181C	SEC23	741	763	TRUE	247	255	PDQWSVPAG	PD*WSVPAG	Q249*	NA	NA	coding	stop	NA	NA
AGACCACCAATCTTCAGAAG	eStops	-	chrIX	145577	145599	YIL115C	NUP159	3111	3133	TRUE	1037	1045	EDHQSSEED	EDY*SSEED	H1039Y	Q1040*	NA	coding	stop	c(-1.7, NA)	1.7
AGACCACTGGATATCTTCTA	eStops	+	chrXIII	533709	533731	YMR131C	RRB1	968	990	TRUE	323	330	SIEDIQWS	SIEDIQ*S	W329*	NA	NA	coding	stop	NA	NA
AGACCACTTTGTGACTGGTT	eStops	-	chrII	692720	692742	YBR237W	PRP5	752	774	TRUE	251	258	PKPVTKWS	PKPVTK*S	W257*	NA	NA	coding	stop	NA	NA
AGACCAGACCTGAGCAGATT	eStops	-	chrXV	949852	949874	YOR336W	KRE5	80	102	TRUE	27	34	PESAQVWS	PESAQV*S	W33*	NA	NA	coding	stop	NA	NA
AGACCAGATAAACACAAAAG	eStops	+	chrXVI	104041	104063	YPL235W	RVB2	810	832	TRUE	270	278	RDQINTKVA	RD*INTKVA	Q272*	NA	NA	coding	stop	NA	NA
AGACCAGCATACAAACGAAA	eStops	+	chrXVI	391683	391705	YPL085W	SEC16	4617	4639	TRUE	1539	1547	TDQHTNEKA	TD*YTNEKA	Q1541*	H1542Y	NA	coding	stop	c(NA, -0.378)	0.378
AGACCAGGCTGGCAATTCAG	eStops	+	chrII	613844	613866	YBR196C	PGI1	35	57	TRUE	12	19	ATELPAWS	ATELPA*S	W18*	NA	NA	coding	stop	NA	NA
AGACCAGGTAACCTTGGGAA	eStops	+	chrIV	224837	224859	YDL132W	CDC53	534	556	TRUE	178	186	LDQVTLGRE	LD*VTLGRE	Q180*	NA	NA	coding	stop	NA	NA
AGACCATAATCTATGGTAAC	eStops	-	chrVII	399100	399122	YGL055W	OLE1	473	495	TRUE	158	165	AGYHRLWS	AGYHRL*S	W164*	NA	NA	coding	stop	NA	NA
AGACCCAAATAGCCATCGGA	eStops	+	chrII	232152	232174	YBL004W	UTP20	4517	4539	TRUE	1506	1513	ETQIAIGG	EI*IAIGG	T1507I	Q1508*	NA	coding	stop	c(-2.567, NA)	2.567
AGACCCAAATTAAGGATAAC	eStops	-	chrXIII	806145	806167	YMR270C	RRN9	257	279	TRUE	86	93	KTQIKDNW	KI*IKDNW	T87I	Q88*	NA	coding	stop	c(-5.222, NA)	5.222
AGACCCCAGCCACCATCAAC	eStops	-	chrVIII	239509	239531	YHR072W	ERG7	412	434	TRUE	138	145	PVDGGWGL	PVDGG*NL	W143*	G144N	NA	coding	stop	c(NA, -6)	6
AGACCTCCATGTCAATTCTG	eStops	-	chrIV	1085135	1085157	YDR311W	TFB1	71	93	TRUE	24	31	PAELTWRS	PAELT*KS	W29*	R30K	NA	coding	stop	c(NA, -1.233)	1.233
AGACGAGCAATATAAAAAGG	eStops	-	chrV	325768	325790	YER082C	UTP7	147	169	TRUE	49	57	IDEQYKKAV	IDE*YKKAV	Q52*	NA	NA	coding	stop	NA	NA
AGACGCAAACTACGCGACCT	eStops	+	chrIX	269450	269472	YIL046W	MET30	800	822	TRUE	267	274	QTQTTRPW	QM*TTRPW	T268M	Q269*	NA	coding	stop	c(-0.385, NA)	0.385
AGACGGTCAGAATAATCAAC	eStops	+	chrXIII	85027	85049	YML093W	UTP14	1938	1960	TRUE	646	654	QDGQNNQQD	QDG*NNQQD	Q649*	NA	NA	coding	stop	NA	NA
AGACGTTCAGAAGCTTGCGT	eStops	+	chrII	230224	230246	YBL004W	UTP20	2589	2611	TRUE	863	871	TDVQKLALD	TDV*KLALD	Q866*	NA	NA	coding	stop	NA	NA
AGACTACAATTGATATCCAA	eStops	-	chrIV	798624	798646	YDR170C	SEC7	3577	3599	TRUE	1193	1200	RLQLISKG	RL*LISKG	Q1195*	NA	NA	coding	stop	NA	NA
AGACTCAGTCCAAGAGGAAA	eStops	-	chrIV	284698	284720	YDL098C	SNU23	446	468	TRUE	149	156	ETQSKRKR	EI*SKRKR	T150I	Q151*	NA	coding	stop	c(-1.611, NA)	1.611
AGACTCCCAGTTGGGCTCAA	eStops	+	chrIV	1187306	1187328	YDR356W	SPC110	1200	1222	TRUE	400	408	RDSQLGSRE	RDF*LGSRE	S402F	Q403*	NA	coding	stop	c(-2.233, NA)	2.233
AGACTCTCAGACGGAGATCA	eStops	-	chrXI	570378	570400	YKR068C	BET3	510	532	TRUE	170	178	GDSQTEIKV	GDF*TEIKV	S172F	Q173*	NA	coding	stop	c(-3.133, NA)	3.133
AGAGAAACAGAGAAAGAAGG	eStops	-	chrXII	111431	111453	YLL018C	DPS1	123	145	TRUE	41	49	QEKQRKKEE	QEK*RKKEE	Q44*	NA	NA	coding	stop	NA	NA
AGAGAACAATCCACGAAGTT	eStops	+	chrIV	1183512	1183534	YDR353W	TRR1	214	236	TRUE	72	79	REQSTKFG	RE*STKFG	Q74*	NA	NA	coding	stop	NA	NA
AGAGAACAGTGTAGAGCAGG	eStops	+	chrII	141700	141722	YBL041W	PRE7	454	476	TRUE	152	159	REQCRAGG	RE*CRAGG	Q154*	NA	NA	coding	stop	NA	NA
AGAGAACCAGGGACAATTGT	eStops	-	chrIV	1398190	1398212	YDR468C	TLG1	489	511	TRUE	163	171	LENQGQLLD	LEN*GQLLD	Q166*	NA	NA	coding	stop	NA	NA
AGAGACACAGGAGGATGACA	eStops	+	chrIV	397836	397858	YDL030W	PRP9	300	322	TRUE	100	108	EETQEDDKD	EEI*EDDKD	T102I	Q103*	NA	coding	stop	c(-0.359, NA)	0.359
AGAGACAGAAATGGTTTGAA	eStops	+	chrII	546929	546951	YBR152W	SPP381	554	576	TRUE	185	192	ERQKWFER	ER*KWFER	Q187*	NA	NA	coding	stop	NA	NA
AGAGACAGAAGCACTTTGCT	eStops	-	chrXIV	232979	233001	YNL221C	POP1	695	717	TRUE	232	239	KRQKHFAW	KR*KHFAW	Q234*	NA	NA	coding	stop	NA	NA
AGAGACTCAGCAATATGAAT	eStops	-	chrV	529637	529659	YER172C	BRR2	6363	6385	TRUE	2121	2129	KETQQYELE	KEI*QYELE	T2123I	Q2124*	NA	coding	stop	c(-2.845, NA)	2.845
AGAGCAAAAGCAAAAACATA	eStops	-	chrII	396429	396451	YBR079C	RPG1	1827	1849	TRUE	609	617	QEQKQKHME	QE*KQKHME	Q611*	NA	NA	coding	stop	NA	NA
AGAGCAAACAAAGAAAACAT	eStops	+	chrXV	928867	928889	YOR326W	MYO2	3147	3169	TRUE	1049	1057	LEQTKKTLV	LE*TKKTLV	Q1051*	NA	NA	coding	stop	NA	NA
AGAGCAAATAAAAGCAGAGA	eStops	-	chrXIV	54970	54992	YNL308C	KRI1	906	928	TRUE	302	310	KEQIKAEKE	KE*IKAEKE	Q304*	NA	NA	coding	stop	NA	NA
AGAGCAACGTAAGCGAAAAG	eStops	+	chrIV	88718	88740	YDL207W	GLE1	471	493	TRUE	157	165	EEQRKRKEE	EE*CKRKEE	Q159*	R160C	NA	coding	stop	c(NA, -5.812)	5.812
AGAGCAAGTAGTTACACCTT	eStops	-	chrXV	137735	137757	YOL097C	WRS1	69	91	TRUE	23	31	KEQVVTPWD	KE*VVTPWD	Q25*	NA	NA	coding	stop	NA	NA
AGAGCAATTATTTACAGATT	eStops	+	chrIX	84183	84205	YIL142W	CCT2	882	904	TRUE	294	302	PEQLFTDLG	PE*LFTDLG	Q296*	NA	NA	coding	stop	NA	NA
AGAGCAGGAAGAAGGAGAGG	eStops	+	chrVII	896129	896151	YGR198W	YPP1	1437	1459	TRUE	479	487	EEQEEGEEE	EE*EEGEEE	Q481*	NA	NA	coding	stop	NA	NA
AGAGCGACTAAAGGCATTTG	eStops	-	chrX	575470	575492	YJR076C	CDC11	1110	1132	TRUE	370	378	EERLKAFEE	EE*LKAFEE	R372*	NA	NA	coding	stop	NA	NA
AGAGCGAGTTGGTGTGGAGA	eStops	-	chrV	521874	521896	YER168C	CCA1	774	796	TRUE	258	266	RERVGVEME	RE*VGVEME	R260*	NA	NA	coding	stop	NA	NA
AGAGCTCAGGATGCCGAGGT	eStops	+	chrX	208138	208160	YJL111W	CCT7	262	284	TRUE	88	95	RAQDAEVG	RV*DAEVG	A89V	Q90*	NA	coding	stop	c(-3.253, NA)	3.253
AGAGCTCAGGTGACCAGAAC	eStops	+	chrIV	272581	272603	YDL105W	NSE4	193	215	TRUE	65	72	RAQVTRTG	RV*VTRTG	A66V	Q67*	NA	coding	stop	c(0.067, NA)	0.067
AGAGCTTCAAACGAATTTAC	eStops	-	chrXI	184940	184962	YKL138C-A	HSK3	51	73	TRUE	17	25	RELQTNLQE	REF*TNLQE	L19F	Q20*	NA	coding	stop	c(-4, NA)	4
AGAGGAACGAAAACGTCAAA	eStops	-	chrV	170636	170658	YER008C	SEC3	1161	1183	TRUE	387	395	EEERKRQME	EEE*KRQME	R390*	NA	NA	coding	stop	NA	NA
AGAGGCCAACTAGGTCGCTA	eStops	-	chrV	223692	223714	YER036C	ARB1	1486	1508	TRUE	496	503	RGQLGRYG	RG*LGRYG	Q498*	NA	NA	coding	stop	NA	NA
AGAGGCTCAACTAAAAAGGA	eStops	-	chrXVI	400975	400997	YPL082C	MOT1	3087	3109	TRUE	1029	1037	EEAQLKRKG	EEV*LKRKG	A1031V	Q1032*	NA	coding	stop	c(-3.456, NA)	3.456
AGAGGGCCAAACGGGTAAAG	eStops	-	chrXII	1015993	1016015	YLR440C	SEC39	1683	1705	TRUE	561	569	REGQTGKVE	REG*TGKVE	Q564*	NA	NA	coding	stop	NA	NA
AGAGTACAGCTTGATAAAGC	eStops	+	chrII	608255	608277	YBR192W	RIM2	604	626	TRUE	202	209	RVQLDKAG	RV*LDKAG	Q204*	NA	NA	coding	stop	NA	NA
AGAGTTACAGGAATTGTTTA	eStops	+	chrIV	89342	89364	YDL207W	GLE1	1095	1117	TRUE	365	373	PELQELFMA	PEL*ELFMA	Q368*	NA	NA	coding	stop	NA	NA
AGATAAACAGATTAGACCAA	eStops	+	chrX	425906	425928	YJL005W	CYR1	750	772	TRUE	250	258	ADKQIRPKA	ADK*IRPKA	Q253*	NA	NA	coding	stop	NA	NA
AGATACAAACCTCCCTGGTG	eStops	+	chrVII	889177	889199	YGR195W	SKI6	296	318	TRUE	99	106	EIQTSLVR	EI*TSLVR	Q101*	NA	NA	coding	stop	NA	NA
AGATACCCAGGCATCAGCTT	eStops	+	chrVIII	434474	434496	YHR165C	PRP8	2453	2475	TRUE	818	825	SKADAWVS	SKADA*IS	W823*	V824I	NA	coding	stop	c(NA, 0.274)	0.274
AGATAGCCAAAGTGTAATTT	eStops	+	chrXI	330465	330487	YKL058W	TOA2	300	322	TRUE	100	108	GDSQSVISV	GDS*SVISV	Q103*	NA	NA	coding	stop	NA	NA
AGATATCAAGAATTAAGAGC	eStops	+	chrVII	721381	721403	YGR116W	SPT6	973	995	TRUE	325	332	RYQELRAG	RY*ELRAG	Q327*	NA	NA	coding	stop	NA	NA
AGATATTCAAGAGTCGTTCA	eStops	+	chrIV	1393098	1393120	YDR464W	SPP41	4227	4249	TRUE	1409	1417	KDIQESFRE	KDI*ESFRE	Q1412*	NA	NA	coding	stop	NA	NA
AGATCAAAAGGAGTACGAAA	eStops	-	chrXV	430420	430442	YOR056C	NOB1	1185	1207	TRUE	395	403	EDQKEYEKV	ED*KEYEKV	Q397*	NA	NA	coding	stop	NA	NA
AGATCAAGAAGATGCCGGAG	eStops	-	chrXVI	751199	751221	YPR112C	MRD1	699	721	TRUE	233	241	EDQEDAGEE	ED*EDAGEE	Q235*	NA	NA	coding	stop	NA	NA
AGATCAATCCTTTGAGAGCT	eStops	-	chrXI	79018	79040	YKL193C	SDS22	843	865	TRUE	281	289	IDQSFESLG	ID*SFESLG	Q283*	NA	NA	coding	stop	NA	NA
AGATCAATTGTTCAGTTTAC	eStops	-	chrVII	675757	675779	YGR095C	RRP46	564	586	TRUE	188	196	EDQLFSLLE	ED*LFSLLE	Q190*	NA	NA	coding	stop	NA	NA
AGATCAGGACGTTGAAGGAG	eStops	+	chrXIV	393137	393159	YNL124W	NAF1	246	268	TRUE	82	90	ADQDVEGED	AD*DVEGED	Q84*	NA	NA	coding	stop	NA	NA
AGATCCAGCATTTACTAATT	eStops	-	chrII	142451	142473	YBL040C	ERD2	299	321	TRUE	100	107	KIQHLLIG	KI*HLLIG	Q102*	NA	NA	coding	stop	NA	NA
AGATCCCAACTTTGACATTT	eStops	-	chrXIV	432211	432233	YNL102W	POL1	2125	2147	TRUE	709	716	PKCQSWDL	PKCQS*NL	W714*	D715N	NA	coding	stop	c(NA, -4.071)	4.071
AGATCCTCAGCTGTACAGTG	eStops	-	chrXII	824028	824050	YLR347C	KAP95	2364	2386	TRUE	788	796	EDPQLYSED	EDF*LYSED	P790F	Q791*	NA	coding	stop	c(-3.046, NA)	3.046
AGATCGAGATCTTGTTTACA	eStops	+	chrIV	1037719	1037741	YDR288W	NSE3	525	547	TRUE	175	183	TDRDLVYKG	TD*DLVYKG	R177*	NA	NA	coding	stop	NA	NA
AGATCTACAACCATTTGTAT	eStops	+	chrIV	225959	225981	YDL132W	CDC53	1656	1678	TRUE	552	560	PDLQPFVLA	PDL*PFVLA	Q555*	NA	NA	coding	stop	NA	NA
AGATCTCCAGTTTATGTTAG	eStops	-	chrXVI	89286	89308	YPL243W	SRP68	770	792	TRUE	257	264	TTNINWRS	TTNIN*KS	W262*	R263K	NA	coding	stop	c(NA, -2.433)	2.433
AGATGCCAAGATGAAGCTAA	eStops	+	chrXV	76302	76324	YOL130W	ALR1	1903	1925	TRUE	635	642	RCQDEANG	RC*DEANG	Q637*	NA	NA	coding	stop	NA	NA
AGATGCCCAAACTTATGTTC	eStops	+	chrXII	560117	560139	YLR208W	SEC13	567	589	TRUE	189	197	SDAQTYVLE	SDV*TYVLE	A191V	Q192*	NA	coding	stop	c(-1.666, NA)	1.666
AGATGTACAAATGGCAGTAG	eStops	+	chrXIII	136126	136148	YML069W	POB3	627	649	TRUE	209	217	EDVQMAVEE	EDV*MAVEE	Q212*	NA	NA	coding	stop	NA	NA
AGATTACAAAAGGTGTTGGA	eStops	-	chrVII	979970	979992	YGR245C	SDA1	2077	2099	TRUE	693	700	RLQKVLEG	RL*KVLEG	Q695*	NA	NA	coding	stop	NA	NA
AGATTCAAGATGCACTCTAT	eStops	+	chrVII	232302	232324	YGL145W	TIP20	2060	2082	TRUE	687	694	KIQDALYR	KI*DALYR	Q689*	NA	NA	coding	stop	NA	NA
AGATTCCAGTTGACTTCCAT	eStops	+	chrX	95485	95507	YJL174W	KRE9	394	416	TRUE	132	139	RFQLTSMG	RF*LTSMG	Q134*	NA	NA	coding	stop	NA	NA
AGATTTACAAGTAGGTGCCA	eStops	-	chrVII	342718	342740	YGL091C	NBP35	303	325	TRUE	101	109	EDLQVGAMD	EDL*VGAMD	Q104*	NA	NA	coding	stop	NA	NA
AGATTTCAAGATTACCAAGC	eStops	-	chrXIII	366215	366237	YMR047C	NUP116	469	491	TRUE	157	164	RFQDYQAG	RF*DYQAG	Q159*	NA	NA	coding	stop	NA	NA
AGATTTCCACATTGGATGTG	eStops	+	chrVIII	479401	479423	YHR186C	KOG1	1250	1272	TRUE	417	424	TTHPMWKS	TTHPM*KS	W422*	NA	NA	coding	stop	NA	NA
AGATTTGCAACTCAAGAATT	eStops	+	chrXV	199994	200016	YOL069W	NUF2	1053	1075	TRUE	351	359	LDLQLKNLE	LDL*LKNLE	Q354*	NA	NA	coding	stop	NA	NA
AGCAAATCAAATAGAATCAA	eStops	+	chrX	335107	335129	YJL054W	TIM54	843	865	TRUE	281	289	EANQIESKV	EAN*IESKV	Q284*	NA	NA	coding	stop	NA	NA
AGCAACAGGTTCTAATTTCA	eStops	+	chrVIII	492847	492869	YHR196W	UTP9	917	939	TRUE	306	313	KQQVLISW	KQ*VLISW	Q308*	NA	NA	coding	stop	NA	NA
AGCAACCACTTAAGCCACAA	eStops	-	chrVIII	493287	493309	YHR196W	UTP9	1357	1379	TRUE	453	460	PLWLKWLL	PLWLK*LL	W458*	NA	NA	coding	stop	NA	NA
AGCAACCCAAGCTATGCACG	eStops	-	chrXI	57764	57786	YKL203C	TOR2	5574	5596	TRUE	1858	1866	EATQAMHEG	EAI*AMHEG	T1860I	Q1861*	NA	coding	stop	c(-2.786, NA)	2.786
AGCAACCCAATTGCCGGCAG	eStops	-	chrXVI	732632	732654	YPR103W	PRE2	284	306	TRUE	95	102	ATAGNWVA	ATAGN*IA	W100*	V101I	NA	coding	stop	c(NA, 0.639)	0.639
AGCAACGAGAAAGAAATGCA	eStops	+	chrV	415406	415428	YER127W	LCP5	926	948	TRUE	309	316	KQRERNAR	KQ*ERNAR	R311*	NA	NA	coding	stop	NA	NA
AGCAACGAGTGCAGCAACAA	eStops	+	chrIV	747471	747493	YDR145W	TAF12	734	756	TRUE	245	252	QQRVQQQR	QQ*VQQQR	R247*	NA	NA	coding	stop	NA	NA
AGCAATCAGTTACTGTCTCA	eStops	-	chrXVI	263813	263835	YPL153C	RAD53	358	380	TRUE	120	127	SNQLLSQG	SN*LLSQG	Q122*	NA	NA	coding	stop	NA	NA
AGCACAAAAGACCGCCCCAA	eStops	-	chrXII	396054	396076	YLR127C	APC2	2244	2266	TRUE	748	756	QAQKTAPME	QA*KTAPME	Q750*	NA	NA	coding	stop	NA	NA
AGCACAAACAAGCAATCGTA	eStops	-	chrIV	840699	840721	YDR190C	RVB1	1275	1297	TRUE	425	433	LAQTSNRKE	LA*TSNRKE	Q427*	NA	NA	coding	stop	NA	NA
AGCACAAACTAATGGCGAAG	eStops	-	chrXII	350307	350329	YLR106C	MDN1	13410	13432	TRUE	4470	4478	EAQTNGEED	EA*TNGEED	Q4472*	NA	NA	coding	stop	numeric(0)	NA
AGCACAAGCTTTAGAAACTG	eStops	-	chrXIV	646323	646345	YNR011C	PRP2	606	628	TRUE	202	210	LAQALETEE	LA*ALETEE	Q204*	NA	NA	coding	stop	NA	NA
AGCACAATTCATGCCTCCGC	eStops	-	chrIX	160066	160088	YIL109C	SEC24	78	100	TRUE	26	34	PAQFMPPQD	PA*FMPPQD	Q28*	NA	NA	coding	stop	NA	NA
AGCACAGAAACTGGAGGAGA	eStops	-	chrVI	228982	229004	YFR037C	RSC8	183	205	TRUE	61	69	EAQKLEEKA	EA*KLEEKA	Q63*	NA	NA	coding	stop	NA	NA
AGCACAGCACCATCCAGACA	eStops	-	chrVII	459511	459533	YGL018C	JAC1	132	154	TRUE	44	52	QAQHHPDMA	QA*YHPDMA	Q46*	H47Y	NA	coding	stop	c(NA, -1.578)	1.578
AGCACAGCCTCCACAGCAAC	eStops	-	chrXVI	229371	229393	YPL169C	MEX67	1446	1468	TRUE	482	490	IAQPPQQQA	IA*SPQQQA	Q484*	P485S	NA	coding	stop	c(NA, -1.267)	1.267
AGCACAGGAACAGGCGAAGG	eStops	-	chrVI	229060	229082	YFR037C	RSC8	105	127	TRUE	35	43	LAQEQAKEE	LA*EQAKEE	Q37*	NA	NA	coding	stop	NA	NA
AGCAGACAACTTACCTCGTT	eStops	+	chrXI	122664	122686	YKL173W	SNU114	148	170	TRUE	50	57	SRQLTSLG	SR*LTSLG	Q52*	NA	NA	coding	stop	NA	NA
AGCAGCAATCTTACACAATT	eStops	-	chrVII	299696	299718	YGL112C	TAF6	11	33	TRUE	4	11	QQQSYTIW	QQ*SYTIW	Q6*	NA	NA	coding	stop	NA	NA
AGCAGCCCAATCGCGCGAGC	eStops	-	chrV	192297	192319	YER018C	SPC25	306	328	TRUE	102	110	LAAQSRELD	LAV*SRELD	A104V	Q105*	NA	coding	stop	c(-1.6, NA)	1.6
AGCCAAAACGTGATAACTTT	eStops	-	chrII	511212	511234	YBR136W	MEC1	5545	5567	TRUE	1849	1856	PKVITFWL	PKVITF*L	W1855*	NA	NA	coding	stop	NA	NA
AGCCAAAATTTCTTCTCATT	eStops	+	chrII	158007	158029	YBL034C	STU1	361	383	TRUE	121	128	PNEKKFWL	PNEKKF*L	W127*	NA	NA	coding	stop	NA	NA
AGCCAAACATCATCTTCTAG	eStops	-	chrX	522291	522313	YJR046W	TAH11	244	266	TRUE	82	89	PLEDDVWL	PLEDDI*L	V87I	W88*	NA	coding	stop	c(0.013, NA)	0.013
AGCCAAAGGTTCACTCAACG	eStops	-	chrVII	279895	279917	YGL122C	NAB2	607	629	TRUE	203	210	SQRFTQRG	S*RFTQRG	Q204*	NA	NA	coding	stop	NA	NA
AGCCAAATATCGGAGCTTCG	eStops	+	chrII	346466	346488	YBR055C	PRP6	814	836	TRUE	272	279	PRSSDIWL	PRSSDI*L	W278*	NA	NA	coding	stop	NA	NA
AGCCAATGTGTAGTAAAAGT	eStops	+	chrVII	299313	299335	YGL112C	TAF6	394	416	TRUE	132	139	PTFTTHWL	PTFTTH*L	W138*	NA	NA	coding	stop	NA	NA
AGCCACAAAAGGAAGAGACG	eStops	+	chrVI	155158	155180	YFR005C	SAD1	694	716	TRUE	232	239	PRLFLLWL	PRLFLL*L	W238*	NA	NA	coding	stop	NA	NA
AGCCACATTTCAATGATAGT	eStops	+	chrIV	787825	787847	YDR166C	SEC5	1375	1397	TRUE	459	466	PTIIEMWL	PTIIEI*L	M464I	W465*	NA	coding	stop	c(-3.462, NA)	3.462
AGCCACGGTTTACTGTAAGA	eStops	-	chrVII	338848	338870	YGL092W	NUP145	943	965	TRUE	315	322	PSYSKPWL	PSYSKP*L	W321*	NA	NA	coding	stop	NA	NA
AGCCACTGCGTGAAAGTGGA	eStops	-	chrVIII	239227	239249	YHR072W	ERG7	130	152	TRUE	44	51	PSTFTQWL	PSTFTQ*L	W50*	NA	NA	coding	stop	NA	NA
AGCCAGAAATTAATGGGGGA	eStops	+	chrXVI	388267	388289	YPL085W	SEC16	1201	1223	TRUE	401	408	SQKLMGEG	S*KLMGEG	Q402*	NA	NA	coding	stop	NA	NA
AGCCAGAGGCCGAGTTTAAC	eStops	+	chrIV	1446078	1446100	YDR498C	SEC20	895	917	TRUE	299	306	PVKLGLWL	PVKLGL*L	W305*	NA	NA	coding	stop	NA	NA
AGCCAGCAAGAAGAGTTTAG	eStops	-	chrII	14275	14297	YBL105C	PKC1	3400	3422	TRUE	1134	1141	SQQEEFRG	S**EEFRG	Q1135*	Q1136*	NA	coding	stop	c(NA, NA)	NA
AGCCAGCTGTTGGAGGTTGT	eStops	+	chrXII	355844	355866	YLR106C	MDN1	7873	7895	TRUE	2625	2632	PTTSNSWL	PTTSNN*L	S2630N	W2631*	NA	coding	stop	numeric(0)	NA
AGCCAGGTAAAGAAACCCTC	eStops	+	chrI	173268	173290	YAR019C	CDC15	1846	1868	TRUE	616	623	PEGFFTWL	PEGFFT*L	W622*	NA	NA	coding	stop	NA	NA
AGCCAGTCTTCAGTGTTCAC	eStops	-	chrIV	573142	573164	YDR060W	MAK21	2494	2516	TRUE	832	839	PVNTEDWL	PVNTEN*L	D837N	W838*	NA	coding	stop	c(0.591, NA)	0.591
AGCCAGTTAGGTCAAGTAGT	eStops	-	chrXV	801607	801629	YOR250C	CLP1	679	701	TRUE	227	234	SQLGQVVG	S*LGQVVG	Q228*	NA	NA	coding	stop	NA	NA
AGCCAGTTGATCAAAGTAAG	eStops	+	chrII	517801	517823	YBR140C	IRA1	8806	8828	TRUE	2936	2943	PLTLINWL	PLTLIN*L	W2942*	NA	NA	coding	stop	NA	NA
AGCCATAACTTGGTTGCGTT	eStops	+	chrXIII	176699	176721	YML049C	RSE1	1585	1607	TRUE	529	536	PNATKLWL	PNATKL*L	W535*	NA	NA	coding	stop	NA	NA
AGCCATACTGCATGCAAATT	eStops	-	chrXIV	155262	155284	YNL261W	ORC5	163	185	TRUE	55	62	PNLHAVWL	PNLHAI*L	V60I	W61*	NA	coding	stop	c(-0.276, NA)	0.276
AGCCATCAGCAAAACATATA	eStops	-	chrXVI	186008	186030	YPL190C	NAB3	1696	1718	TRUE	566	573	SHQQNIYG	SY*QNIYG	H567Y	Q568*	NA	coding	stop	c(-0.861, NA)	0.861
AGCCATCCATGTATCATCTC	eStops	+	chrXII	79621	79643	YLL031C	GPI13	563	585	TRUE	188	195	AGDDTWMA	AGDDT*IA	W193*	M194I	NA	coding	stop	c(NA, -0.807)	0.807
AGCCATCTGTCTAGTTTGAT	eStops	-	chrVI	252937	252959	YFR052W	RPN12	433	455	TRUE	145	152	PIKLDRWL	PIKLDK*L	R150K	W151*	NA	coding	stop	c(0, NA)	0
AGCCATGCGGCAGCAAAGCT	eStops	+	chrXI	395543	395565	YKL022C	CDC16	1684	1706	TRUE	562	569	PSFAAAWL	PSFAAT*L	A567T	W568*	NA	coding	stop	c(-3.405, NA)	3.405
AGCCATTTAATTAAAAACTC	eStops	+	chrXI	414803	414825	YKL014C	URB1	2089	2111	TRUE	697	704	PEFLIKWL	PEFLIK*L	W703*	NA	NA	coding	stop	NA	NA
AGCCCAACTCAATTGTTCTG	eStops	-	chrVII	723143	723165	YGR116W	SPT6	2735	2757	TRUE	912	919	SSEQLSWA	SSEQLN*A	S917N	W918*	NA	coding	stop	c(-0.141, NA)	0.141
AGCCCAATTGAAGAATTCTT	eStops	+	chrXII	542936	542958	YLR195C	NMT1	347	369	TRUE	116	123	TKEFFNWA	TKEFFN*A	W122*	NA	NA	coding	stop	NA	NA
AGCCCACATTTGTACATTGG	eStops	-	chrXVI	39647	39669	YPL266W	DIM1	527	549	TRUE	176	183	SANVQMWA	SANVQI*A	M181I	W182*	NA	coding	stop	c(-2.605, NA)	2.605
AGCCCAGTTGGTCAAACCGT	eStops	-	chrXVI	303386	303408	YPL131W	RPL5	266	288	TRUE	89	96	THGLTNWA	THGLTN*A	W95*	NA	NA	coding	stop	NA	NA
AGCCGACCTATGCACAATGC	eStops	+	chrXII	973677	973699	YLR424W	SPP382	283	305	TRUE	95	102	SRPMHNAG	S*FMHNAG	R96*	P97F	NA	coding	stop	c(NA, -7.667)	7.667
AGCCTCCCATCTTACAATCT	eStops	-	chrII	694256	694278	YBR237W	PRP5	2288	2310	TRUE	763	770	PQIVRWEA	PQIVR*KA	W768*	E769K	NA	coding	stop	c(NA, -3.07)	3.07
AGCCTTTCAATGGATCGGCG	eStops	-	chrXII	765307	765329	YLR316C	TAD3	906	928	TRUE	302	310	EAFQWIGEE	EAF*WIGEE	Q305*	NA	NA	coding	stop	NA	NA
AGCGACAATTTATTCAAAAC	eStops	-	chrVII	854155	854177	YGR179C	OKP1	719	741	TRUE	240	247	KRQFIQNR	KR*FIQNR	Q242*	NA	NA	coding	stop	NA	NA
AGCGCAAAGGAAATTACAAA	eStops	-	chrXVI	262653	262675	YPL153C	RAD53	1518	1540	TRUE	506	514	KAQRKLQME	KA*RKLQME	Q508*	NA	NA	coding	stop	NA	NA
AGCGCAGACAGCTGAAATTG	eStops	+	chrXV	663252	663274	YOR176W	HEM15	852	874	TRUE	284	292	GAQTAEIAE	GA*TAEIAE	Q286*	NA	NA	coding	stop	NA	NA
AGCGCAGATCATCAGTGTTC	eStops	+	chrXI	354857	354879	YKL045W	PRI2	1365	1387	TRUE	455	463	QAQIISVLD	QA*IISVLD	Q457*	NA	NA	coding	stop	NA	NA
AGCGCAGATTATAGCAGAGT	eStops	-	chrXI	58697	58719	YKL203C	TOR2	4641	4663	TRUE	1547	1555	RAQIIAELE	RA*IIAELE	Q1549*	NA	NA	coding	stop	NA	NA
AGCGCCAATTAACGGAATTC	eStops	+	chrX	637190	637212	YJR112W	NNF1	161	183	TRUE	54	61	QRQLTEFW	QR*LTEFW	Q56*	NA	NA	coding	stop	NA	NA
AGCGCCACTCGTCTACACGG	eStops	-	chrXII	423919	423941	YLR141W	RRN5	237	259	TRUE	79	87	IHRVDEWRS	IHRVDE*RS	W85*	NA	NA	coding	stop	NA	NA
AGCGGATCAGAGATCACGGT	eStops	+	chrV	367092	367114	YER104W	RTT105	291	313	TRUE	97	105	RADQRSRLE	RAD*RSRLE	Q100*	NA	NA	coding	stop	NA	NA
AGCGGGCCAACATATGATGA	eStops	-	chrXII	1015870	1015892	YLR440C	SEC39	1806	1828	TRUE	602	610	EAGQHMMKA	EAG*HMMKA	Q605*	NA	NA	coding	stop	NA	NA
AGCGGTCCAGAAAGAAGCTT	eStops	-	chrX	392711	392733	YJL026W	RNR2	308	330	TRUE	103	110	AEASFWTA	AEASF*TA	W108*	NA	NA	coding	stop	NA	NA
AGCGTTCCAAAAGAAACTAC	eStops	+	chrII	508277	508299	YBR136W	MEC1	2610	2632	TRUE	870	878	QAFQKKLQD	QAF*KKLQD	Q873*	NA	NA	coding	stop	NA	NA
AGCTCAAAAAGAGCTTGAAT	eStops	+	chrVII	696949	696971	YGR103W	NOP7	1533	1555	TRUE	511	519	QAQKELELE	QA*KELELE	Q513*	NA	NA	coding	stop	NA	NA
AGCTCAACGCTCCTTAGAGA	eStops	+	chrII	509867	509889	YBR136W	MEC1	4200	4222	TRUE	1400	1408	LAQRSLETD	LA*CSLETD	Q1402*	R1403C	NA	coding	stop	c(NA, -7.133)	7.133
AGCTCAAGAAATCAACAAAA	eStops	+	chrIV	453623	453645	YDR002W	YRB1	579	601	TRUE	193	201	KAQEINKKA	KA*EINKKA	Q195*	NA	NA	coding	stop	NA	NA
AGCTCAAGCCTGGATTAATC	eStops	+	chrXVI	742843	742865	YPR108W	RPN7	390	412	TRUE	130	138	QAQAWINLG	QA*AWINLG	Q132*	NA	NA	coding	stop	NA	NA
AGCTCAATTACAAATCGCTA	eStops	-	chrXIV	660150	660172	YNR016C	ACC1	1203	1225	TRUE	401	409	AAQLQIAMG	AA*LQIAMG	Q403*	NA	NA	coding	stop	NA	NA
AGCTCAGTTGAAGAAGTACG	eStops	+	chrIV	349138	349160	YDL058W	USO1	3474	3496	TRUE	1158	1166	AAQLKKYEE	AA*LKKYEE	Q1160*	NA	NA	coding	stop	NA	NA
AGCTCTCCAGCGACGTATCA	eStops	+	chrVIII	476485	476507	YHR186C	KOG1	4166	4188	TRUE	1389	1396	SMIRRWRA	SMIRR*KA	W1394*	R1395K	NA	coding	stop	c(NA, -0.42)	0.42
AGCTGATCAAGGTGAAGCCT	eStops	+	chrVI	130762	130784	YFL005W	SEC4	429	451	TRUE	143	151	TADQGEALA	TAD*GEALA	Q146*	NA	NA	coding	stop	NA	NA
AGCTGTCAACCGAATGCCAT	eStops	+	chrVII	722821	722843	YGR116W	SPT6	2413	2435	TRUE	805	812	SCQPNAIG	SC*PNAIG	Q807*	NA	NA	coding	stop	NA	NA
AGCTTCAAAACTTATATAAT	eStops	+	chrXII	209926	209948	YLR033W	RSC58	1166	1188	TRUE	389	396	KLQNLYNW	KL*NLYNW	Q391*	NA	NA	coding	stop	NA	NA
AGCTTCAGGGTCAGTATGTG	eStops	+	chrV	43412	43434	YEL058W	PCM1	161	183	TRUE	54	61	KLQGQYVG	KL*GQYVG	Q56*	NA	NA	coding	stop	NA	NA
AGGAACAACTCAGTAAACAA	eStops	-	chrVI	218991	219013	YFR031C	SMC2	1094	1116	TRUE	365	372	QEQLSKQR	QE*LSKQR	Q367*	NA	NA	coding	stop	NA	NA
AGGAACAGGCGTTCCATAAT	eStops	-	chrVIII	483406	483428	YHR188C	GPI16	410	432	TRUE	137	144	QEQAFHNW	QE*AFHNW	Q139*	NA	NA	coding	stop	NA	NA
AGGAACAGTTTGTTAAAAGA	eStops	+	chrV	199401	199423	YER022W	SRB4	590	612	TRUE	197	204	QEQFVKRR	QE*FVKRR	Q199*	NA	NA	coding	stop	NA	NA
AGGAAGTCAGATGATAGTTC	eStops	-	chrXIV	199005	199027	YNL240C	NAR1	951	973	TRUE	317	325	PGSQMIVLE	PGS*MIVLE	Q320*	NA	NA	coding	stop	NA	NA
AGGACAACTGAGAGAATTGG	eStops	+	chrXII	381580	381602	YLR116W	MSL5	759	781	TRUE	253	261	RGQLRELAE	RG*LRELAE	Q255*	NA	NA	coding	stop	NA	NA
AGGACAAGGAACATTTGGTG	eStops	-	chrXVI	866203	866225	YPR161C	SGV1	198	220	TRUE	66	74	LGQGTFGEV	LG*GTFGEV	Q68*	NA	NA	coding	stop	NA	NA
AGGACAGTCGGTTTACTACC	eStops	-	chrVII	299398	299420	YGL112C	TAF6	309	331	TRUE	103	111	GGQSVYYLD	GG*SVYYLD	Q105*	NA	NA	coding	stop	NA	NA
AGGACAGTTATACGTGACTA	eStops	-	chrIV	286491	286513	YDL097C	RPN6	183	205	TRUE	61	69	LGQLYVTMG	LG*LYVTMG	Q63*	NA	NA	coding	stop	NA	NA
AGGACCAGGACTACGTTACG	eStops	-	chrXIII	242895	242917	YML015C	TAF11	113	135	TRUE	38	45	EDQDYVTW	ED*DYVTW	Q40*	NA	NA	coding	stop	NA	NA
AGGACTCAAGTGAATACTGG	eStops	-	chrXII	276846	276868	YLR071C	RGR1	1759	1781	TRUE	587	594	RTQVNTGG	RI*VNTGG	T588I	Q589*	NA	coding	stop	c(-2.1, NA)	2.1
AGGACTCAGGAAGGGAAATT	eStops	+	chrXII	165115	165137	YLR007W	NSE1	724	746	TRUE	242	249	RTQEGKFG	RI*EGKFG	T243I	Q244*	NA	coding	stop	c(-4.511, NA)	4.511
AGGAGCAAAGATTTAGACAA	eStops	-	chrVIII	326936	326958	YHR107C	CDC12	1079	1101	TRUE	360	367	EEQRFRQW	EE*RFRQW	Q362*	NA	NA	coding	stop	NA	NA
AGGATCAAATACGGCGAGAA	eStops	-	chrVII	367282	367304	YGL075C	MPS2	785	807	TRUE	262	269	KDQIRRER	KD*IRRER	Q264*	NA	NA	coding	stop	NA	NA
AGGCAAAAAGATTATAAATC	eStops	+	chrVII	1047331	1047353	YGR278W	CWC22	601	623	TRUE	201	208	RQKDYKSG	R*KDYKSG	Q202*	NA	NA	coding	stop	NA	NA
AGGCAAAACTATTTGAAATA	eStops	-	chrXV	806437	806459	YOR254C	SEC63	565	587	TRUE	189	196	RQNYLKYG	R*NYLKYG	Q190*	NA	NA	coding	stop	NA	NA
AGGCAACTCTGTGAAAATGC	eStops	+	chrX	209227	209249	YJL111W	CCT7	1351	1373	TRUE	451	458	RQLCENAG	R*FCENAG	Q452*	L453F	NA	coding	stop	c(NA, -3.393)	3.393
AGGCAAGCTACAATAAACAT	eStops	+	chrV	205539	205561	YER025W	GCD11	289	311	TRUE	97	104	RQATINIG	R*VTINIG	Q98*	A99V	NA	coding	stop	c(NA, -3.529)	3.529
AGGCAAGGGCTTATCCACCA	eStops	-	chrX	302647	302669	YJL074C	SMC3	181	203	TRUE	61	68	RQGLIHQG	R*GLIHQG	Q62*	NA	NA	coding	stop	NA	NA
AGGCAAGTGCTTGACAGGGA	eStops	+	chrIV	1404135	1404157	YDR472W	TRS31	814	836	TRUE	272	279	RQVLDREG	R*VLDREG	Q273*	NA	NA	coding	stop	NA	NA
AGGCAATACCAGTCATGGCT	eStops	-	chrX	283908	283930	YJL081C	ARP4	1342	1364	TRUE	448	455	RQYQSWLG	R*YQSWLG	Q449*	NA	NA	coding	stop	NA	NA
AGGCAATGTAAAGATGCAAA	eStops	+	chrXV	471989	472011	YOR077W	RTS2	91	113	TRUE	31	38	RQCKDANG	R*CKDANG	Q32*	NA	NA	coding	stop	NA	NA
AGGCAATGTACAAAATTGAA	eStops	+	chrIV	347873	347895	YDL058W	USO1	2209	2231	TRUE	737	744	RQCTKLKG	R*CTKLKG	Q738*	NA	NA	coding	stop	NA	NA
AGGCAATTAATGAAAGCTGT	eStops	-	chrXIII	58119	58141	YML105C	SEC65	547	569	TRUE	183	190	RQLMKAVG	R*LMKAVG	Q184*	NA	NA	coding	stop	NA	NA
AGGCAGAGCGGTGTGAATGC	eStops	-	chrVII	417008	417030	YGL044C	RNA15	7	29	TRUE	3	10	RQSGVNAG	R*SGVNAG	Q4*	NA	NA	coding	stop	NA	NA
AGGCAGATCAAAGTGTTAAA	eStops	-	chrX	305387	305409	YJL072C	PSF2	454	476	TRUE	152	159	RQIKVLKG	R*IKVLKG	Q153*	NA	NA	coding	stop	NA	NA
AGGCAGATTTCAGTAGGAAC	eStops	+	chrIV	777969	777991	YDR160W	SSY1	1807	1829	TRUE	603	610	RQISVGTG	R*ISVGTG	Q604*	NA	NA	coding	stop	NA	NA
AGGCAGCGTACCAATAAACC	eStops	+	chrXI	262961	262983	YKL095W	YJU2	685	707	TRUE	229	236	RQRTNKPG	R*CTNKPG	Q230*	R231C	NA	coding	stop	c(NA, -1.894)	1.894
AGGCAGCGTAGAGCCGCCAC	eStops	+	chrXIV	555096	555118	YNL039W	BDP1	49	71	TRUE	17	24	RQRRAATG	R*CRAATG	Q18*	R19C	NA	coding	stop	c(NA, -6.483)	6.483
AGGCAGCTTTACTCTTTGAT	eStops	-	chrXIII	748542	748564	YMR239C	RNT1	1114	1136	TRUE	372	379	RQLYSLIG	R*FYSLIG	Q373*	L374F	NA	coding	stop	c(NA, -3.867)	3.867
AGGCAGTCCCAGACAGACAA	eStops	-	chrXI	340212	340234	YKL052C	ASK1	313	335	TRUE	105	112	RQSQTDNG	R*FQTDNG	Q106*	S107F	NA	coding	stop	c(NA, -1.991)	1.991
AGGCAGTTGGCCGGAAAAAG	eStops	-	chrXV	510649	510671	YOR098C	NUP1	508	530	TRUE	170	177	RQLAGKSG	R*LAGKSG	Q171*	NA	NA	coding	stop	NA	NA
AGGCATCCGAACTCAACTAA	eStops	-	chrIX	73381	73403	YIL147C	SLN1	51	73	TRUE	17	25	IGIRTQLTA	IGI*TQLTA	R20*	NA	NA	coding	stop	NA	NA
AGGCCAAAGAGATGACGCGC	eStops	-	chrIV	263840	263862	YDL111C	RRP42	249	271	TRUE	83	91	AGQRDDALV	AG*RDDALV	Q85*	NA	NA	coding	stop	NA	NA
AGGCCAACTAAATCAAATAT	eStops	+	chrXVI	893480	893502	YPR178W	PRP4	1149	1171	TRUE	383	391	EGQLNQILA	EG*LNQILA	Q385*	NA	NA	coding	stop	NA	NA
AGGCCAAGACACAGAAAAAA	eStops	-	chrXIII	494153	494175	YMR112C	MED11	321	343	TRUE	107	115	LGQDTEKME	LG*DTEKME	Q109*	NA	NA	coding	stop	NA	NA
AGGCCAAGCTGATATCGACA	eStops	-	chrII	571551	571573	YBR167C	POP7	318	340	TRUE	106	114	EGQADIDME	EG*ADIDME	Q108*	NA	NA	coding	stop	NA	NA
AGGCCAGGTTTCTGATTGAG	eStops	+	chrXII	838789	838811	YLR355C	ILV5	443	465	TRUE	148	155	AAQSETWP	AAQSET*P	W154*	NA	NA	coding	stop	NA	NA
AGGCCCAAAAAGGGGATACT	eStops	-	chrII	345571	345593	YBR055C	PRP6	1709	1731	TRUE	570	577	KAQKGDTR	KV*KGDTR	A571V	Q572*	NA	coding	stop	c(0.1, NA)	0.1
AGGCCGTCAAATACATTATA	eStops	+	chrXI	376145	376167	YKL033W	TTI1	690	712	TRUE	230	238	PGRQIHYKV	PGC*IHYKV	R232C	Q233*	NA	coding	stop	c(0.083, NA)	0.083
AGGCTACCAACCTAAGAGCA	eStops	-	chrIX	83005	83027	YIL143C	SSL2	15	37	TRUE	5	13	EGYQPKSKG	EGY*PKSKG	Q8*	NA	NA	coding	stop	NA	NA
AGGCTACCAAGTTGTTACCA	eStops	-	chrV	236324	236346	YER043C	SAH1	774	796	TRUE	258	266	EGYQVVTME	EGY*VVTME	Q261*	NA	NA	coding	stop	NA	NA
AGGCTTACAAAGAATTGCCT	eStops	-	chrIV	33678	33700	YDL235C	YPD1	219	241	TRUE	73	81	LGLQRIAWV	LGL*RIAWV	Q76*	NA	NA	coding	stop	NA	NA
AGGGAACAGATGACAAAGCA	eStops	+	chrXIV	334757	334779	YNL161W	CBK1	2161	2183	TRUE	721	728	REQMTKQG	RE*MTKQG	Q723*	NA	NA	coding	stop	NA	NA
AGGGAGCAAACAGACCTTAC	eStops	-	chrXI	340023	340045	YKL052C	ASK1	502	524	TRUE	168	175	REQTDLTG	RE*TDLTG	Q170*	NA	NA	coding	stop	NA	NA
AGGGAGGCGACAGTGGGCCA	eStops	-	chrXIII	227083	227105	YML023C	NSE5	1560	1582	TRUE	520	528	SGRRQWAKA	SGR*QWAKA	R523*	NA	NA	coding	stop	NA	NA
AGGGCTCAACAACAAAACTG	eStops	-	chrXIII	894942	894964	YMR309C	NIP1	463	485	TRUE	155	162	RAQQQNWG	RV*QQNWG	A156V	Q157*	NA	coding	stop	c(-3.123, NA)	3.123
AGGGTCAGTTATCAACATTA	eStops	-	chrXIII	748862	748884	YMR239C	RNT1	794	816	TRUE	265	272	EGQLSTLR	EG*LSTLR	Q267*	NA	NA	coding	stop	NA	NA
AGGGTCCAGGGCGTCGCTGA	eStops	+	chrX	430563	430585	YJL005W	CYR1	5407	5429	TRUE	1803	1810	RVQGVADG	RV*GVADG	Q1805*	NA	NA	coding	stop	NA	NA
AGGGTCCCGAACGGTGAGTG	eStops	-	chrVI	153055	153077	YFR003C	YPI1	48	70	TRUE	16	24	VGSRTVSVE	VGF*TVSVE	S18F	R19*	NA	coding	stop	c(-4.217, NA)	4.217
AGGTAAGCAATTGATTGGGA	eStops	-	chrVII	786488	786510	YGR147C	NAT2	411	433	TRUE	137	145	RGKQLIGMG	RGK*LIGMG	Q140*	NA	NA	coding	stop	NA	NA
AGGTACACAAAAAACTTTAG	eStops	-	chrXIII	295385	295407	YMR013C	SEC59	1332	1354	TRUE	444	452	KGTQKTLEG	KGI*KTLEG	T446I	Q447*	NA	coding	stop	c(-4.633, NA)	4.633
AGGTAGCCAGGAATCAGTAC	eStops	-	chrXVI	613664	613686	YPR025C	CCL1	873	895	TRUE	291	299	EGSQESVPG	EGS*ESVPG	Q294*	NA	NA	coding	stop	NA	NA
AGGTCAAAATGCTTCCATCA	eStops	-	chrXI	327232	327254	YKL060C	FBA1	234	256	TRUE	78	86	EGQNASIKG	EG*NASIKG	Q80*	NA	NA	coding	stop	NA	NA
AGGTCAAACACATGATCCTA	eStops	+	chrVIII	188043	188065	YHR040W	BCD1	120	142	TRUE	40	48	SGQTHDPKE	SG*THDPKE	Q42*	NA	NA	coding	stop	NA	NA
AGGTCGCAGATAATAGCCTA	eStops	+	chrVI	212194	212216	YFR029W	PTR3	1258	1280	TRUE	420	427	RSQIIAYG	RL*IIAYG	S421L	Q422*	NA	coding	stop	c(-4.459, NA)	4.459
AGGTCTCAACAAAAATCATT	eStops	-	chrIV	1287121	1287143	YDR407C	TRS120	796	818	TRUE	266	273	RSQQKSLG	RF*QKSLG	S267F	Q268*	NA	coding	stop	c(-2.986, NA)	2.986
AGGTGCAAATTCTCCTAGAA	eStops	+	chrXVI	668223	668245	YPR055W	SEC8	548	570	TRUE	183	190	QVQILLER	QV*ILLER	Q185*	NA	NA	coding	stop	NA	NA
AGGTTACCAAACGAACATTA	eStops	-	chrVII	1025423	1025445	YGR267C	FOL2	291	313	TRUE	97	105	KGYQTNIMD	KGY*TNIMD	Q100*	NA	NA	coding	stop	NA	NA
AGGTTCAACAGGATGATAAG	eStops	-	chrVII	1042307	1042329	YGR274C	TAF1	767	789	TRUE	256	263	KVQQDDKR	KV*QDDKR	Q258*	NA	NA	coding	stop	NA	NA
AGGTTCACAAGAACAAGGTA	eStops	+	chrXI	105677	105699	YKL182W	FAS1	5007	5029	TRUE	1669	1677	QGSQEQGMG	QGL*EQGMG	S1671L	Q1672*	NA	coding	stop	c(-5.979, NA)	5.979
AGGTTCAGTTTGAAGGCGGC	eStops	-	chrV	463610	463632	YER147C	SCC4	1211	1233	TRUE	404	411	KVQFEGGG	KV*FEGGG	Q406*	NA	NA	coding	stop	NA	NA
AGGTTCCATTTAACGGGCTT	eStops	+	chrVII	480412	480434	YGL008C	PMA1	2233	2255	TRUE	745	752	PKPVKWNL	PKPVK*NL	W750*	NA	NA	coding	stop	NA	NA
AGGTTGGCAACCTGTGAAAG	eStops	+	chrIX	349352	349374	YIL003W	CFD1	231	253	TRUE	77	85	EGWQPVKVE	EGW*PVKVE	Q80*	NA	NA	coding	stop	NA	NA
AGGTTGTCGAACAAATGATA	eStops	+	chrVII	291545	291567	YGL116W	CDC20	1737	1759	TRUE	579	587	EGCRTNDKE	EGC*TNDKE	R582*	NA	NA	coding	stop	NA	NA
AGGTTTCAAGCATGCCTAAG	eStops	-	chrXVI	93734	93756	YPL242C	IQG1	1354	1376	TRUE	452	459	RFQACLRG	RF*ACLRG	Q454*	NA	NA	coding	stop	NA	NA
AGTAAACAGAATTCATCAGT	eStops	-	chrXIV	403736	403758	YNL118C	DCP2	1807	1829	TRUE	603	610	SKQNSSVG	SK*NSSVG	Q605*	NA	NA	coding	stop	NA	NA
AGTAAACAGATGAAGGATGG	eStops	+	chrVIII	240967	240989	YHR072W	ERG7	1870	1892	TRUE	624	631	SKQMKDGG	SK*MKDGG	Q626*	NA	NA	coding	stop	NA	NA
AGTAACCAACAAAGTAGTAC	eStops	-	chrVII	729451	729473	YGR119C	NUP57	199	221	TRUE	67	74	SNQQSSTG	SN*QSSTG	Q69*	NA	NA	coding	stop	NA	NA
AGTAACCAAGAAACAGGGGA	eStops	+	chrXV	199131	199153	YOL069W	NUF2	190	212	TRUE	64	71	SNQETGDG	SN*ETGDG	Q66*	NA	NA	coding	stop	NA	NA
AGTAACCACATTATAGCCAC	eStops	+	chrII	16822	16844	YBL105C	PKC1	853	875	TRUE	285	292	PVAIMWLL	PVAIM*LL	W290*	NA	NA	coding	stop	NA	NA
AGTAAGACAAATTACTGATC	eStops	+	chrXVI	598240	598262	YPR019W	MCM4	1491	1513	TRUE	497	505	EVRQITDQD	EVR*ITDQD	Q500*	NA	NA	coding	stop	NA	NA
AGTAAGCAGGGTTTAGCCGA	eStops	+	chrVIII	316593	316615	YHR102W	KIC1	22	44	TRUE	8	15	SKQGLAEG	SK*GLAEG	Q10*	NA	NA	coding	stop	NA	NA
AGTAATCCAGTTGTCACGAG	eStops	-	chrVII	399580	399602	YGL055W	OLE1	953	975	TRUE	318	325	TPRDNWIT	TPRDN*IT	W323*	NA	NA	coding	stop	NA	NA
AGTACAATGGAACAATCAAT	eStops	+	chrXIV	184242	184264	YNL247W	YNL247W	1368	1390	TRUE	456	464	SVQWNNQLD	SV*WNNQLD	Q458*	NA	NA	coding	stop	NA	NA
AGTACAGAAACAACTGGATA	eStops	-	chrV	324370	324392	YER082C	UTP7	1545	1567	TRUE	515	523	RVQKQLDKE	RV*KQLDKE	Q517*	NA	NA	coding	stop	NA	NA
AGTACAGAGCTACCGACTAA	eStops	-	chrXI	562156	562178	YKR063C	LAS1	120	142	TRUE	40	48	RVQSYRLKG	RV*SYRLKG	Q42*	NA	NA	coding	stop	NA	NA
AGTACAGGTCCTCGTCACCA	eStops	+	chrXIV	141096	141118	YNL267W	PIK1	219	241	TRUE	73	81	LVQVLVTME	LV*VLVTME	Q75*	NA	NA	coding	stop	NA	NA
AGTAGCACAACACTATTTAC	eStops	+	chrIV	817252	817274	YDR177W	UBC1	375	397	TRUE	125	133	EVAQHYLRD	EVV*HYLRD	A127V	Q128*	NA	coding	stop	c(-3.933, NA)	3.933
AGTAGCCCATTGAATAGGGA	eStops	+	chrVII	380105	380127	YGL065C	ALG2	1145	1167	TRUE	382	389	AVPIQWAT	AVPIQ*TT	W387*	A388T	NA	coding	stop	c(NA, -3.167)	3.167
AGTAGGTCAAAGGTTACATT	eStops	-	chrXV	801590	801612	YOR250C	CLP1	696	718	TRUE	232	240	VVGQRLHLD	VVG*RLHLD	Q235*	NA	NA	coding	stop	NA	NA
AGTAGTACAAAGCCTGATGG	eStops	-	chrXII	564976	564998	YLR212C	TUB4	1284	1306	TRUE	428	436	EVVQSLMED	EVV*SLMED	Q431*	NA	NA	coding	stop	NA	NA
AGTCAAACTATCACTGTTTC	eStops	-	chrV	343675	343697	YER093C	TSC11	3916	3938	TRUE	1306	1313	SQTITVSG	S*IITVSG	Q1307*	T1308I	NA	coding	stop	c(NA, -0.709)	0.709
AGTCAAAGGAGCACGCTAGC	eStops	+	chrXVI	671555	671577	YPR056W	TFB4	430	452	TRUE	144	151	SQRSTLAG	S*RSTLAG	Q145*	NA	NA	coding	stop	NA	NA
AGTCAAAGTCACGCCGCTTC	eStops	-	chrVII	118326	118348	YGL201C	MCM6	2560	2582	TRUE	854	861	SQSHAASG	S*SHAASG	Q855*	NA	NA	coding	stop	NA	NA
AGTCAACCGCCACTTCCATA	eStops	+	chrXIV	394173	394195	YNL124W	NAF1	1282	1304	TRUE	428	435	SQPPLPYG	S*LPLPYG	Q429*	P430L	NA	coding	stop	c(NA, -2.617)	2.617
AGTCAAGAATGCAAAGAGCA	eStops	-	chrXVI	370323	370345	YPL094C	SEC62	319	341	TRUE	107	114	SQECKEHG	S*ECKEHG	Q108*	NA	NA	coding	stop	NA	NA
AGTCAAGCAGCACTTACAGA	eStops	-	chrXI	255851	255873	YKL099C	UTP11	600	622	TRUE	200	208	QVKQHLQRE	QVK*HLQRE	Q203*	NA	NA	coding	stop	NA	NA
AGTCAATTATTATTCATTGT	eStops	-	chrXII	684651	684673	YLR272C	YCS4	2530	2552	TRUE	844	851	SQLLFIVG	S*LLFIVG	Q845*	NA	NA	coding	stop	NA	NA
AGTCAATTTGATTATTCGAA	eStops	+	chrXII	887073	887095	YLR383W	SMC6	1786	1808	TRUE	596	603	SQFDYSKG	S*FDYSKG	Q597*	NA	NA	coding	stop	NA	NA
AGTCAGATGATAGTTCTGGA	eStops	-	chrXIV	199001	199023	YNL240C	NAR1	955	977	TRUE	319	326	SQMIVLEG	S*MIVLEG	Q320*	NA	NA	coding	stop	NA	NA
AGTCAGGGAAAGAAATATGA	eStops	-	chrXV	846765	846787	YOR281C	PLP2	343	365	TRUE	115	122	SQGKKYEG	S*GKKYEG	Q116*	NA	NA	coding	stop	NA	NA
AGTCAGTTCAATAAAGCACC	eStops	-	chrIX	70959	70981	YIL147C	SLN1	2473	2495	TRUE	825	832	SQFNKAPG	S*FNKAPG	Q826*	NA	NA	coding	stop	NA	NA
AGTCCAAGGTGCTGCTCCCT	eStops	+	chrIV	445177	445199	YDL003W	MCD1	495	517	TRUE	165	173	KVQGAAPWD	KV*GAAPWD	Q167*	NA	NA	coding	stop	NA	NA
AGTCCACCTTTCTCTTCTCG	eStops	-	chrIV	540041	540063	YDR041W	RSM10	239	261	TRUE	80	87	PTRRERWT	PTRREK*T	R85K	W86*	NA	coding	stop	c(-3, NA)	3
AGTCCAGACCAACAACAAAG	eStops	+	chrVII	481737	481759	YGL008C	PMA1	908	930	TRUE	303	310	ATLLLVWT	ATLLLV*T	W309*	NA	NA	coding	stop	NA	NA
AGTCCAGCAAGCCAAAGAGT	eStops	+	chrXV	529060	529082	YOR110W	TFC7	120	142	TRUE	40	48	GVQQAKELA	GV**AKELA	Q42*	Q43*	NA	coding	stop	c(NA, NA)	NA
AGTCCAGGCAATAATTACGA	eStops	-	chrII	523085	523107	YBR140C	IRA1	3522	3544	TRUE	1174	1182	LVQAIITTE	LV*AIITTE	Q1176*	NA	NA	coding	stop	NA	NA
AGTCCGAAATATCCCTGGGC	eStops	-	chrXV	851407	851429	YOR287C	RRP36	411	433	TRUE	137	145	RVRNIPGLE	RV*NIPGLE	R139*	NA	NA	coding	stop	NA	NA
AGTCGACCATCCAGCCACGG	eStops	+	chrXIII	558036	558058	YMR146C	TIF34	467	489	TRUE	156	163	ATVAGWST	ATVAG*ST	W161*	NA	NA	coding	stop	NA	NA
AGTCGACTTAAAGGGAATGT	eStops	-	chrXI	329163	329185	YKL059C	MPE1	259	281	TRUE	87	94	SRLKGNVG	S*FKGNVG	R88*	L89F	NA	coding	stop	c(NA, -0.493)	0.493
AGTCGATCCAGGAAATTCGT	eStops	-	chrVII	587428	587450	YGR047C	TFC4	2020	2042	TRUE	674	681	SRSRKFVG	S*FRKFVG	R675*	S676F	NA	coding	stop	c(NA, -4.851)	4.851
AGTGAACAGCAAACACAGAA	eStops	+	chrXI	600292	600314	YKR086W	PRP16	436	458	TRUE	146	153	SEQQTQNG	SE*QTQNG	Q148*	NA	NA	coding	stop	NA	NA
AGTGCAAACATACTTGTCTA	eStops	-	chrVI	251389	251411	YFR051C	RET2	393	415	TRUE	131	139	QVQTYLSME	QV*TYLSME	Q133*	NA	NA	coding	stop	NA	NA
AGTGCAATCTGTCAATGCTC	eStops	-	chrII	685833	685855	YBR234C	ARC40	738	760	TRUE	246	254	PVQSVNAPE	PV*SVNAPE	Q248*	NA	NA	coding	stop	NA	NA
AGTGGACAATTGACTCCATT	eStops	+	chrXI	602164	602186	YKR086W	PRP16	2308	2330	TRUE	770	777	SGQLTPLG	SG*LTPLG	Q772*	NA	NA	coding	stop	NA	NA
AGTGGCTCAAATGGAACAAG	eStops	+	chrII	424109	424131	YBR087W	RFC5	345	367	TRUE	115	123	EVAQMEQVD	EVV*MEQVD	A117V	Q118*	NA	coding	stop	c(-3.9, NA)	3.9
AGTGGGTCAAAGCTCTTTGG	eStops	-	chrIV	938983	939005	YDR238C	SEC26	1812	1834	TRUE	604	612	RVGQSSLVE	RVG*SSLVE	Q607*	NA	NA	coding	stop	NA	NA
AGTGGTACAAGTTTCCAAAG	eStops	+	chrIV	1021478	1021500	YDR280W	RRP45	732	754	TRUE	244	252	EVVQVSKAG	EVV*VSKAG	Q247*	NA	NA	coding	stop	NA	NA
AGTGGTCGATTTGGTAGAAA	eStops	+	chrIV	487869	487891	YDR021W	FAL1	1066	1088	TRUE	356	363	SGRFGRKG	SG*FGRKG	R358*	NA	NA	coding	stop	NA	NA
AGTGTACAAGATGAGCCTAT	eStops	-	chrV	343930	343952	YER093C	TSC11	3661	3683	TRUE	1221	1228	SVQDEPIG	SV*DEPIG	Q1223*	NA	NA	coding	stop	NA	NA
AGTGTCAGAGGATAATTAGG	eStops	+	chrVIII	188294	188316	YHR040W	BCD1	371	393	TRUE	124	131	ECQRIIRR	EC*RIIRR	Q126*	NA	NA	coding	stop	NA	NA
AGTGTGCAAAGCTCTTTCGC	eStops	+	chrXVI	114061	114083	YPL231W	FAS2	5410	5432	TRUE	1804	1811	SVQSSFAG	SV*SSFAG	Q1806*	NA	NA	coding	stop	NA	NA
AGTGTTCCATATATCTTTCG	eStops	-	chrXIV	461152	461174	YNL088W	TOP2	3449	3471	TRUE	1150	1157	SAKDIWNT	SAKDI*NT	W1155*	NA	NA	coding	stop	NA	NA
AGTTATTCAGAGAAAACTAC	eStops	+	chrXVI	599314	599336	YPR019W	MCM4	2565	2587	TRUE	855	863	SVIQRKLQE	SVI*RKLQE	Q858*	NA	NA	coding	stop	NA	NA
AGTTCAAAACTCATTCGGTG	eStops	-	chrXVI	320398	320420	YPL122C	TFB2	348	370	TRUE	116	124	EVQNSFGVV	EV*NSFGVV	Q118*	NA	NA	coding	stop	NA	NA
AGTTCAAAAGAAACTTGAAA	eStops	+	chrVII	675311	675333	YGR094W	VAS1	3126	3148	TRUE	1042	1050	KVQKKLEKA	KV*KKLEKA	Q1044*	NA	NA	coding	stop	NA	NA
AGTTCAAACGCACGCCGCAG	eStops	-	chrXIII	890802	890824	YMR308C	PSE1	1398	1420	TRUE	466	474	RVQTHAAAA	RV*THAAAA	Q468*	NA	NA	coding	stop	NA	NA
AGTTCAAAGAGATGCTTCGA	eStops	+	chrIV	1060130	1060152	YDR299W	BFR2	504	526	TRUE	168	176	SVQRDASKG	SV*RDASKG	Q170*	NA	NA	coding	stop	NA	NA
AGTTCAAATGCAACTAAGGC	eStops	-	chrIV	923161	923183	YDR228C	PCF11	624	646	TRUE	208	216	QVQMQLRQV	QV*MQLRQV	Q210*	NA	NA	coding	stop	NA	NA
AGTTCAAGTTAGGTCGGTGA	eStops	-	chrXV	282465	282487	YOL021C	DIS3	2940	2962	TRUE	980	988	EVQVRSVMD	EV*VRSVMD	Q982*	NA	NA	coding	stop	NA	NA
AGTTCAATCTGATGAGAACA	eStops	+	chrXVI	89182	89204	YPL243W	SRP68	666	688	TRUE	222	230	RVQSDENKD	RV*SDENKD	Q224*	NA	NA	coding	stop	NA	NA
AGTTCACAACTGATTTATAA	eStops	-	chrI	150595	150617	YAL001C	TFC3	460	482	TRUE	154	161	SSQLIYKG	SL*LIYKG	S155L	Q156*	NA	coding	stop	c(0.256, NA)	0.256
AGTTCAGCTGAGGAACCTAC	eStops	-	chrXIII	43506	43528	YML114C	TAF8	48	70	TRUE	16	24	IVQLRNLPD	IV*LRNLPD	Q18*	NA	NA	coding	stop	NA	NA
AGTTCAGGTTGGATTAGTAG	eStops	-	chrXIII	145795	145817	YML064C	TEM1	60	82	TRUE	20	28	EVQVGLVGD	EV*VGLVGD	Q22*	NA	NA	coding	stop	NA	NA
AGTTCCAACCTCCAAAGATT	eStops	+	chrX	433649	433671	YJL002C	OST1	981	1003	TRUE	327	335	FPIFGGWNY	FPIFGG*NY	W333*	NA	NA	coding	stop	NA	NA
AGTTCCAGATTCTTATGGTC	eStops	+	chrIV	197807	197829	YDL145C	COP1	348	370	TRUE	116	124	DQTIRIWNW	DQTIRI*NW	W122*	NA	NA	coding	stop	NA	NA
AGTTCGAGTCAGCTCTGTAA	eStops	+	chrIV	245949	245971	YDL120W	YFH1	27	49	TRUE	9	17	LVRVSSVMG	LV*VSSVMG	R11*	NA	NA	coding	stop	NA	NA
AGTTGACCAATATCCCGGCA	eStops	-	chrXII	69229	69251	YLL035W	GRC3	650	672	TRUE	217	224	SVPGYWST	SVPGY*ST	W222*	NA	NA	coding	stop	NA	NA
AGTTGATCAACGTGGAGGTA	eStops	+	chrXI	209626	209648	YKL125W	RRN3	1380	1402	TRUE	460	468	EVDQRGGME	EVD*RGGME	Q463*	NA	NA	coding	stop	NA	NA
AGTTGATCAGCGTGCCGGTA	eStops	-	chrXIV	645294	645316	YNR011C	PRP2	1635	1657	TRUE	545	553	SVDQRAGRA	SVD*RAGRA	Q548*	NA	NA	coding	stop	NA	NA
AGTTGCCCAATATACGGGCG	eStops	-	chrVIII	158472	158494	YHR024C	MAS2	699	721	TRUE	233	241	KVAQYTGGE	KVV*YTGGE	A235V	Q236*	NA	coding	stop	c(-2.979, NA)	2.979
AGTTGTCAAACTGATGGCAT	eStops	-	chrXI	175865	175887	YKL144C	RPC25	595	617	TRUE	199	206	SCQTDGMG	SC*TDGMG	Q201*	NA	NA	coding	stop	NA	NA
AGTTTCACAATCAATCAAGA	eStops	+	chrXIII	249233	249255	YML010W	SPT5	1557	1579	TRUE	519	527	SVSQSIKKA	SVL*SIKKA	S521L	Q522*	NA	coding	stop	c(-3.207, NA)	3.207
AGTTTCCATTGAGATAATGT	eStops	-	chrXIV	702183	702205	YNR043W	MVD1	289	311	TRUE	97	104	PTLSQWKL	PTLSQ*KL	W102*	NA	NA	coding	stop	NA	NA
ATAAACAAGGTGGTTACTTA	eStops	-	chrX	418246	418268	YJL010C	NOP9	1295	1317	TRUE	432	439	NKQGGYLR	NK*GGYLR	Q434*	NA	NA	coding	stop	NA	NA
ATAAACCAAGGTGAAGAACT	eStops	+	chrXI	289700	289722	YKL078W	DHR2	856	878	TRUE	286	293	INQGEELG	IN*GEELG	Q288*	NA	NA	coding	stop	NA	NA
ATAAACCAGTGAACATTCTG	eStops	-	chrXIV	339621	339643	YNL158W	PGA1	10	32	TRUE	4	11	PQNVHWFI	PQNVH*FI	W9*	NA	NA	coding	stop	NA	NA
ATAAAGCAGAGCTTTCTAGA	eStops	-	chrXIV	157250	157272	YNL260C	LTO1	184	206	TRUE	62	69	IKQSFLEG	IK*SFLEG	Q64*	NA	NA	coding	stop	NA	NA
ATAACCAAGAACCTGTGCTA	eStops	+	chrVII	230937	230959	YGL145W	TIP20	695	717	TRUE	232	239	NNQEPVLW	NN*EPVLW	Q234*	NA	NA	coding	stop	NA	NA
ATAACCAATATGGAGATCAA	eStops	-	chrVII	509797	509819	YGR009C	SEC9	1184	1206	TRUE	395	402	NNQYGDQR	NN*YGDQR	Q397*	NA	NA	coding	stop	NA	NA
ATAACCATAGATACAAATCT	eStops	+	chrXV	186420	186442	YOL077C	BRX1	282	304	TRUE	94	102	HQDLYLWLS	HQDLYL*LS	W100*	NA	NA	coding	stop	NA	NA
ATAACTCCAACCTTTCTGCT	eStops	-	chrXV	308683	308705	YOL010W	RCL1	746	768	TRUE	249	256	SKQKGWSY	SKQKG*NY	W254*	S255N	NA	coding	stop	c(NA, 0.49)	0.49
ATAACTCGATGCTTCATCAG	eStops	-	chrXIV	644606	644628	YNR011C	PRP2	2323	2345	TRUE	775	782	ITRCFISG	II*CFISG	T776I	R777*	NA	coding	stop	c(-1, NA)	1
ATAAGACAGAAAAACTGGAA	eStops	-	chrXII	383984	384006	YLR117C	CLF1	529	551	TRUE	177	184	IRQKNWNG	IR*KNWNG	Q179*	NA	NA	coding	stop	NA	NA
ATAAGCAAAAAGAAAATACA	eStops	-	chrI	149916	149938	YAL001C	TFC3	1139	1161	TRUE	380	387	DKQKENTG	DK*KENTG	Q382*	NA	NA	coding	stop	NA	NA
ATAAGCAGCTGGAAAAGCTA	eStops	+	chrII	506836	506858	YBR136W	MEC1	1169	1191	TRUE	390	397	YKQLEKLR	YK*LEKLR	Q392*	NA	NA	coding	stop	NA	NA
ATAATCAAAACAATTCCTCG	eStops	-	chrXII	78151	78173	YLL031C	GPI13	2033	2055	TRUE	678	685	NNQNNSSW	NN*NNSSW	Q680*	NA	NA	coding	stop	NA	NA
ATACAAACAGTCTTCAAGAA	eStops	-	chrXVI	277472	277494	YPL146C	NOP53	36	58	TRUE	12	20	QYKQSSRKG	QYK*SSRKG	Q15*	NA	NA	coding	stop	NA	NA
ATACAAACTGTCGATATTAA	eStops	+	chrXII	996668	996690	YLR430W	SEN1	3235	3257	TRUE	1079	1086	IQTVDING	I*IVDING	Q1080*	T1081I	NA	coding	stop	c(NA, 0.108)	0.108
ATACAAATGTCTGGTCGTGC	eStops	+	chrX	344133	344155	YJL050W	MTR4	1612	1634	TRUE	538	545	IQMSGRAG	I*MSGRAG	Q539*	NA	NA	coding	stop	NA	NA
ATACAACTATTGAAACTATG	eStops	-	chrXII	358697	358719	YLR106C	MDN1	5020	5042	TRUE	1674	1681	IQLLKLCG	I*LLKLCG	Q1675*	NA	NA	coding	stop	numeric(0)	NA
ATACAAGACTTGGTGGTCAG	eStops	+	chrIV	1228112	1228134	YDR376W	ARH1	1291	1313	TRUE	431	438	IQDLVVSG	I*DLVVSG	Q432*	NA	NA	coding	stop	NA	NA
ATACAAGCAAAGAGTCAAAA	eStops	-	chrIV	561841	561863	YDR054C	CDC34	465	487	TRUE	155	163	QYKQRVKME	QYK*RVKME	Q158*	NA	NA	coding	stop	NA	NA
ATACAAGGAGCTGAAAACTC	eStops	-	chrXII	801930	801952	YLR336C	SGD1	445	467	TRUE	149	156	IQGAENSG	I*GAENSG	Q150*	NA	NA	coding	stop	NA	NA
ATACAAGGTAGAGCTGCTTA	eStops	+	chrXIV	156168	156190	YNL261W	ORC5	1069	1091	TRUE	357	364	IQGRAAYG	I*GRAAYG	Q358*	NA	NA	coding	stop	NA	NA
ATACAATTACTGCAATATTT	eStops	+	chrXIII	526333	526355	YMR128W	ECM16	2638	2660	TRUE	880	887	IQLLQYLG	I*LLQYLG	Q881*	NA	NA	coding	stop	NA	NA
ATACAGCAGGAGCAAATGGG	eStops	+	chrXVI	431202	431224	YPL063W	TIM50	1264	1286	TRUE	422	429	IQQEQMGG	I**EQMGG	Q423*	Q424*	NA	coding	stop	c(NA, NA)	NA
ATACAGGACACCTTAAGAAC	eStops	-	chrXV	69407	69429	YOL135C	MED7	616	638	TRUE	206	213	IQDTLRTG	I*DTLRTG	Q207*	NA	NA	coding	stop	NA	NA
ATACATCCCAAATTTCAGAT	eStops	+	chrVIII	433825	433847	YHR165C	PRP8	3102	3124	TRUE	1034	1042	NLSEIWDVS	NLSEI*NIS	W1039*	D1040N	V1041I	coding	stop	c(NA, -2.442, -0.81)	2.442
ATACCAAACTTCTAACATAC	eStops	-	chrXIII	456228	456250	YMR094W	CTF13	404	426	TRUE	135	142	ASMLEVWY	ASMLEV*Y	W141*	NA	NA	coding	stop	NA	NA
ATACCAACCAAAGCTTGTTT	eStops	+	chrIV	1064041	1064063	YDR301W	CFT1	690	712	TRUE	230	238	LYQPKLVWA	LY*SKLVWA	Q232*	P233S	NA	coding	stop	c(NA, -3.656)	3.656
ATACCAGATGATTCAAGCGA	eStops	+	chrXIV	143298	143320	YNL267W	PIK1	2421	2443	TRUE	807	815	AYQMIQAMA	AY*MIQAMA	Q809*	NA	NA	coding	stop	NA	NA
ATACCAGGGAGTCTATAGCA	eStops	+	chrXIII	214518	214540	YML031W	NDC1	330	352	TRUE	110	118	VYQGVYSMG	VY*GVYSMG	Q112*	NA	NA	coding	stop	NA	NA
ATACCAGGTTGCGTGGTCAT	eStops	-	chrIII	240990	241012	YCR072C	RSA4	1341	1363	TRUE	447	455	VYQVAWSSD	VY*VAWSSD	Q449*	NA	NA	coding	stop	NA	NA
ATACCCAGCATAACCACTCT	eStops	-	chrI	173936	173958	YAR019C	CDC15	1178	1200	TRUE	393	400	DTQHNHSR	DI*HNHSR	T394I	Q395*	NA	coding	stop	c(-1.045, NA)	1.045
ATACCCCATTGTAACATAAA	eStops	-	chrXI	102636	102658	YKL182W	FAS1	1966	1988	TRUE	656	663	PFMLQWGI	PFMLQ*NI	W661*	G662N	NA	coding	stop	c(NA, -4.854)	4.854
ATACGAATGTCTAACTTTGA	eStops	-	chrXV	801940	801962	YOR250C	CLP1	346	368	TRUE	116	123	IRMSNFEG	I*MSNFEG	R117*	NA	NA	coding	stop	NA	NA
ATACTCCGATCTAGTTTACT	eStops	+	chrXIV	286776	286798	YNL188W	KAR1	469	491	TRUE	157	164	ILRSSLLG	IF*SSLLG	L158F	R159*	NA	coding	stop	c(-1.211, NA)	1.211
ATAGAACAAAACCCATCTCA	eStops	+	chrIV	110571	110593	YDL195W	SEC31	3364	3386	TRUE	1122	1129	IEQNPSQG	IE*NPSQG	Q1124*	NA	NA	coding	stop	NA	NA
ATAGAACAATTCATGATCAG	eStops	+	chrXII	164875	164897	YLR007W	NSE1	484	506	TRUE	162	169	IEQFMISG	IE*FMISG	Q164*	NA	NA	coding	stop	NA	NA
ATAGATCAGGTTGACAAGAA	eStops	-	chrIX	192141	192163	YIL091C	UTP25	1033	1055	TRUE	345	352	IDQVDKKG	ID*VDKKG	Q347*	NA	NA	coding	stop	NA	NA
ATAGCCATTGTTTAGAAAAT	eStops	+	chrIX	111548	111570	YIL129C	TAO3	1668	1690	TRUE	556	564	DLFSKQWLS	DLFSKQ*LS	W562*	NA	NA	coding	stop	NA	NA
ATAGTCAAGGCAAAGCTTCA	eStops	-	chrIX	72707	72729	YIL147C	SLN1	725	747	TRUE	242	249	NSQGKASG	NS*GKASG	Q244*	NA	NA	coding	stop	NA	NA
ATAGTCCATGGGGGATGGAA	eStops	-	chrIV	1391242	1391264	YDR464W	SPP41	2371	2393	TRUE	791	798	PFHPPWTI	PFHPP*TI	W796*	NA	NA	coding	stop	NA	NA
ATAGTTCCAGTTACTTTGCT	eStops	+	chrXVI	229108	229130	YPL169C	MEX67	1709	1731	TRUE	570	577	AEQSNWNY	AEQSN*NY	W575*	NA	NA	coding	stop	NA	NA
ATATACCATAAAATATGAGA	eStops	-	chrII	511458	511480	YBR136W	MEC1	5791	5813	TRUE	1931	1938	PSHILWYI	PSHIL*YI	W1936*	NA	NA	coding	stop	NA	NA
ATATATTCAAGGAAGAATCA	eStops	-	chrIV	783225	783247	YDR164C	SEC1	969	991	TRUE	323	331	EYIQGRIKE	EYI*GRIKE	Q326*	NA	NA	coding	stop	NA	NA
ATATCAAAACCTCCAAGAAT	eStops	+	chrIV	840245	840267	YDR189W	SLY1	1854	1876	TRUE	618	626	EYQNLQEWA	EY*NLQEWA	Q620*	NA	NA	coding	stop	NA	NA
ATATCAAACCAATACGTTTG	eStops	+	chrXI	122615	122637	YKL173W	SNU114	99	121	TRUE	33	41	QYQTNTFEG	QY*TNTFEG	Q35*	NA	NA	coding	stop	NA	NA
ATATCAACCAGAGATGAAAT	eStops	+	chrXV	472459	472481	YOR077W	RTS2	561	583	TRUE	187	195	VYQPEMKSE	VY*SEMKSE	Q189*	P190S	NA	coding	stop	c(NA, 1.163)	1.163
ATATCACAAAGCAAGGACGA	eStops	-	chrXV	280891	280913	YOL022C	TSR4	586	608	TRUE	196	203	ISQSKDEG	IL*SKDEG	S197L	Q198*	NA	coding	stop	c(-1.284, NA)	1.284
ATATCAGAGAAAGTTCAAAA	eStops	+	chrI	159247	159269	YAR008W	SEN34	282	304	TRUE	94	102	EYQRKFKKD	EY*RKFKKD	Q96*	NA	NA	coding	stop	NA	NA
ATATCAGATATTTAATCTCA	eStops	+	chrXIII	495700	495722	YMR113W	FOL3	702	724	TRUE	234	242	EYQIFNLRV	EY*IFNLRV	Q236*	NA	NA	coding	stop	NA	NA
ATATGATCAATACGGTCTCG	eStops	-	chrXIV	619355	619377	YNL007C	SIS1	189	211	TRUE	63	71	IYDQYGLEA	IYD*YGLEA	Q66*	NA	NA	coding	stop	NA	NA
ATATGATCCAAGGCAGCTCA	eStops	+	chrIV	197843	197865	YDL145C	COP1	312	334	TRUE	104	112	HRELPWIIS	HRELP*IIS	W109*	NA	NA	coding	stop	NA	NA
ATATGCAAAAGCAAGAAATC	eStops	+	chrIV	1262213	1262235	YDR394W	RPT3	533	555	TRUE	178	185	DMQKQEIR	DM*KQEIR	Q180*	NA	NA	coding	stop	NA	NA
ATATGCCACGATAATGCGAT	eStops	-	chrIV	89583	89605	YDL207W	GLE1	1336	1358	TRUE	446	453	PIALSWHI	PIALS*HI	W451*	NA	NA	coding	stop	NA	NA
ATATGCCCAACCTTTGTTAC	eStops	-	chrIV	395793	395815	YDL031W	DBP10	1577	1599	TRUE	526	533	AGNKGWAY	AGNKG*TY	W531*	A532T	NA	coding	stop	c(NA, -4)	4
ATATGGCAGGCATCGAGTAA	eStops	-	chrII	241892	241914	YBR002C	RER2	655	677	TRUE	219	226	IWQASSKG	IW*ASSKG	Q221*	NA	NA	coding	stop	NA	NA
ATATTACCAGGCGTACTATT	eStops	-	chrIX	73204	73226	YIL147C	SLN1	228	250	TRUE	76	84	LYYQAYYLA	LYY*AYYLA	Q79*	NA	NA	coding	stop	NA	NA
ATATTCAAATGCTTTCTATC	eStops	+	chrIV	777016	777038	YDR160W	SSY1	854	876	TRUE	285	292	HIQMLSIG	HI*MLSIG	Q287*	NA	NA	coding	stop	NA	NA
ATATTCAAGCTCAAACAATG	eStops	-	chrIV	1398221	1398243	YDR468C	TLG1	458	480	TRUE	153	160	HIQAQTMG	HI*AQTMG	Q155*	NA	NA	coding	stop	NA	NA
ATATTCAAGCTCGTCGTTTA	eStops	+	chrXVI	139066	139088	YPL218W	SAR1	230	252	TRUE	77	84	HIQARRLW	HI*ARRLW	Q79*	NA	NA	coding	stop	NA	NA
ATATTCAATTACAGTATGGG	eStops	-	chrIV	209272	209294	YDL140C	RPO21	1268	1290	TRUE	423	430	DIQLQYGW	DI*LQYGW	Q425*	NA	NA	coding	stop	NA	NA
ATATTTCCAGGGCAACTTTA	eStops	-	chrXVI	660365	660387	YPR048W	TAH18	1184	1206	TRUE	395	402	SVKLPWKY	SVKLP*KY	W400*	NA	NA	coding	stop	NA	NA
ATCAAACAACAGAGCAAACT	eStops	-	chrXII	695446	695468	YLR276C	DBP9	1363	1385	TRUE	455	462	IKQQSKLG	IK*QSKLG	Q457*	NA	NA	coding	stop	NA	NA
ATCAAACCATTTCTGGCCTT	eStops	+	chrVII	786066	786088	YGR147C	NAT2	833	855	TRUE	278	285	TKGQKWFD	TKGQK*FD	W283*	NA	NA	coding	stop	NA	NA
ATCAACCAAGTAGATTGAGA	eStops	+	chrIV	1286182	1286204	YDR407C	TRS120	1735	1757	TRUE	579	586	PSQSTWLI	PSQST*LI	W584*	NA	NA	coding	stop	NA	NA
ATCAAGCAAGAAGTGGAAGG	eStops	-	chrVI	228549	228571	YFR037C	RSC8	616	638	TRUE	206	213	IKQEVEGG	IK*EVEGG	Q208*	NA	NA	coding	stop	NA	NA
ATCACAAAACACTCCTATTG	eStops	+	chrXIV	165477	165499	YNL256W	FOL1	855	877	TRUE	285	293	SSQNTPIEG	SS*NTPIEG	Q287*	NA	NA	coding	stop	NA	NA
ATCACAAAAGAAGACCAAGG	eStops	+	chrXIII	822328	822350	YMR277W	FCP1	2073	2095	TRUE	691	699	TSQKKTKAE	TS*KKTKAE	Q693*	NA	NA	coding	stop	NA	NA
ATCACAAGAACAAAGGCACA	eStops	-	chrXII	763594	763616	YLR314C	CDC3	522	544	TRUE	174	182	QSQEQRHKV	QS*EQRHKV	Q176*	NA	NA	coding	stop	NA	NA
ATCACAAGCCGTAATCCAAC	eStops	+	chrX	345137	345159	YJL050W	MTR4	2616	2638	TRUE	872	880	ESQAVIQLD	ES*AVIQLD	Q874*	NA	NA	coding	stop	NA	NA
ATCACAATACAATTCGTTCA	eStops	-	chrII	68083	68105	YBL084C	CDC27	1341	1363	TRUE	447	455	SSQYNSFKA	SS*YNSFKA	Q449*	NA	NA	coding	stop	NA	NA
ATCACAATCTGTTGCAGACT	eStops	+	chrX	384520	384542	YJL033W	HCA4	684	706	TRUE	228	236	QSQSVADLA	QS*SVADLA	Q230*	NA	NA	coding	stop	NA	NA
ATCACACAAGTCTCTTCCTG	eStops	-	chrII	685472	685494	YBR234C	ARC40	1099	1121	TRUE	367	374	ITQVSSCG	II*VSSCG	T368I	Q369*	NA	coding	stop	c(-2.7, NA)	2.7
ATCACACAGGCAGAAATCAA	eStops	+	chrIX	379215	379237	YIR012W	SQT1	730	752	TRUE	244	251	ITQAEIKG	II*AEIKG	T245I	Q246*	NA	coding	stop	c(-3.481, NA)	3.481
ATCACGATATCTACTATTTA	eStops	+	chrVIII	317444	317466	YHR102W	KIC1	873	895	TRUE	291	299	ISRYLLFRD	IS*YLLFRD	R293*	NA	NA	coding	stop	NA	NA
ATCACTCCAAATATAGAAGA	eStops	-	chrXII	143904	143926	YLL003W	SFI1	704	726	TRUE	235	242	AVFYIWSD	AVFYI*ND	W240*	S241N	NA	coding	stop	c(NA, 0.1)	0.1
ATCAGACAACTGGAAAGGTA	eStops	+	chrX	429408	429430	YJL005W	CYR1	4252	4274	TRUE	1418	1425	IRQLERYG	IR*LERYG	Q1420*	NA	NA	coding	stop	NA	NA
ATCAGCAAGATGGTGTTAAC	eStops	-	chrXVI	400238	400260	YPL082C	MOT1	3824	3846	TRUE	1275	1282	YQQDGVNW	YQ*DGVNW	Q1277*	NA	NA	coding	stop	NA	NA
ATCAGCAGCAAAGTGGAGGA	eStops	-	chrXIII	365521	365543	YMR047C	NUP116	1163	1185	TRUE	388	395	NQQQSGGG	NQ*QSGGG	Q390*	NA	NA	coding	stop	NA	NA
ATCAGCAGGATGTGTTGAAG	eStops	-	chrXIV	233303	233325	YNL221C	POP1	371	393	TRUE	124	131	DQQDVLKG	DQ*DVLKG	Q126*	NA	NA	coding	stop	NA	NA
ATCAGCAGTACCGAGCGTTT	eStops	-	chrXV	69805	69827	YOL135C	MED7	218	240	TRUE	73	80	NQQYRAFG	NQ*YRAFG	Q75*	NA	NA	coding	stop	NA	NA
ATCATACCAAGCACCCAAGG	eStops	-	chrXI	226661	226683	YKL112W	ABF1	92	114	TRUE	31	38	PTLGAWYD	PTLGA*YD	W36*	NA	NA	coding	stop	NA	NA
ATCATCAAAAAACAGCGTCA	eStops	+	chrXII	380272	380294	YLR115W	CFT2	2288	2310	TRUE	763	770	NHQKTASR	NH*KTASR	Q765*	NA	NA	coding	stop	NA	NA
ATCATCACAAAGTAGCGGAC	eStops	-	chrII	199276	199298	YBL014C	RRN6	2451	2473	TRUE	817	825	KSSQSSGLA	KSL*SSGLA	S819L	Q820*	NA	coding	stop	c(-4.756, NA)	4.756
ATCATCCAATCCTCAAATTC	eStops	-	chrXIV	154062	154084	YNL262W	POL2	5851	5873	TRUE	1951	1958	PEFEDWMM	PEFED*MM	W1956*	NA	NA	coding	stop	NA	NA
ATCATCCCAATCGAATAAGT	eStops	+	chrXV	609087	609109	YOR148C	SPP2	89	111	TRUE	30	37	ANLFDWDD	ANLFD*ND	W35*	D36N	NA	coding	stop	c(NA, -0.6)	0.6
ATCATCCCATGTAATTGTGC	eStops	-	chrXII	70351	70373	YLL035W	GRC3	1772	1794	TRUE	591	598	PRTITWDD	PRTIT*ND	W596*	D597N	NA	coding	stop	c(NA, 0.211)	0.211
ATCATCCCATTCTTTATCGC	eStops	+	chrIV	86585	86607	YDL209C	CWC2	620	642	TRUE	207	214	PSDKEWDD	PSDKE*ND	W212*	D213N	NA	coding	stop	c(NA, -2.239)	2.239
ATCATGCAAGAGCAACAGTT	eStops	+	chrXV	817475	817497	YOR262W	GPN2	184	206	TRUE	62	69	IMQEQQLG	IM*EQQLG	Q64*	NA	NA	coding	stop	NA	NA
ATCATGCCGAGAAGAGAATG	eStops	+	chrXII	165252	165274	YLR007W	NSE1	861	883	TRUE	287	295	ESCREENEE	ESC*EENEE	R290*	NA	NA	coding	stop	NA	NA
ATCCAAAAAGTTGTAGTTAA	eStops	-	chrXV	126076	126098	YOL102C	TPT1	592	614	TRUE	198	205	IQKVVVKG	I*KVVVKG	Q199*	NA	NA	coding	stop	NA	NA
ATCCAAAAATTAATTCGTGT	eStops	+	chrX	451194	451216	YJR007W	SUI2	175	197	TRUE	59	66	IQKLIRVG	I*KLIRVG	Q60*	NA	NA	coding	stop	NA	NA
ATCCAAAAGAAGAGAATCCA	eStops	+	chrXV	727593	727615	YOR206W	NOC2	82	104	TRUE	28	35	IQKKRIQG	I*KKRIQG	Q29*	NA	NA	coding	stop	NA	NA
ATCCAAAATGAGCTAGAAGG	eStops	+	chrVIII	450348	450370	YHR172W	SPC97	2014	2036	TRUE	672	679	IQNELEGG	I*NELEGG	Q673*	NA	NA	coding	stop	NA	NA
ATCCAAATGGAAATAAGACT	eStops	-	chrII	345050	345072	YBR055C	PRP6	2230	2252	TRUE	744	751	IQMEIRLG	I*MEIRLG	Q745*	NA	NA	coding	stop	NA	NA
ATCCAAATGTCCACATTCGT	eStops	+	chrIV	1358460	1358482	YDR449C	UTP6	421	443	TRUE	141	148	PTNVDIWI	PTNVDI*I	W147*	NA	NA	coding	stop	NA	NA
ATCCAAATTGTTCATTCTCA	eStops	+	chrXVI	219003	219025	YPL175W	SPT14	274	296	TRUE	92	99	IQIVHSHG	I*IVHSHG	Q93*	NA	NA	coding	stop	NA	NA
ATCCAAATTTCCGGTTCTTG	eStops	+	chrII	346094	346116	YBR055C	PRP6	1186	1208	TRUE	396	403	PQEPEIWI	PQEPEI*I	W402*	NA	NA	coding	stop	NA	NA
ATCCAACCCTGTGGATTTGT	eStops	+	chrII	346568	346590	YBR055C	PRP6	712	734	TRUE	238	245	PTNPQGWI	PTNPQN*I	G243N	W244*	NA	coding	stop	c(-4, NA)	4
ATCCAACTCTTGATATCAGC	eStops	+	chrVII	847564	847586	YGR175C	ERG1	838	860	TRUE	280	287	PADIKSWM	PADIKN*M	S285N	W286*	NA	coding	stop	c(-0.047, NA)	0.047
ATCCAAGAACTGAAAAAGGA	eStops	+	chrXI	443319	443341	YKR002W	PAP1	88	110	TRUE	30	37	IQELKKEG	I*ELKKEG	Q31*	NA	NA	coding	stop	NA	NA
ATCCAAGAACTTGAGAATTT	eStops	+	chrXIV	460848	460870	YNL088W	TOP2	3145	3167	TRUE	1049	1056	IQELENLG	I*ELENLG	Q1050*	NA	NA	coding	stop	NA	NA
ATCCAAGGTTATTTAACGAC	eStops	+	chrXV	635966	635988	YOR160W	MTR10	2128	2150	TRUE	710	717	IQGYLTTG	I*GYLTTG	Q711*	NA	NA	coding	stop	NA	NA
ATCCAAGTGTCAACTTTATT	eStops	+	chrXI	140186	140208	YKL165C	MCD4	484	506	TRUE	162	169	PNKVDTWM	PNKVDT*M	W168*	NA	NA	coding	stop	NA	NA
ATCCAATCAAGGTATTGCAC	eStops	-	chrIV	800986	801008	YDR170C	SEC7	1215	1237	TRUE	405	413	PSNQGIAQA	PSN*GIAQA	Q408*	NA	NA	coding	stop	NA	NA
ATCCAATCCTTAGAAGGGAT	eStops	+	chrXV	1038565	1038587	YOR373W	NUD1	1732	1754	TRUE	578	585	IQSLEGIG	I*FLEGIG	Q579*	S580F	NA	coding	stop	c(NA, -5.363)	5.363
ATCCAATCGTCTATTGGTGA	eStops	+	chrXVI	543550	543572	YPL007C	TFC8	277	299	TRUE	93	100	PSPIDDWM	PSPIDN*M	D98N	W99*	NA	coding	stop	c(0.783, NA)	0.783
ATCCAATTTAGTTCTCCCAA	eStops	+	chrVIII	479603	479625	YHR186C	KOG1	1048	1070	TRUE	350	357	PLGELNWI	PLGELN*I	W356*	NA	NA	coding	stop	NA	NA
ATCCACAAGAAAAACCGGAC	eStops	-	chrVIII	345557	345579	YHR118C	ORC6	50	72	TRUE	17	24	DPQEKPDW	DL*EKPDW	P18L	Q19*	NA	coding	stop	c(-0.943, NA)	0.943
ATCCACACTACGGACGAATT	eStops	+	chrXIII	726688	726710	YMR229C	RRP5	4414	4436	TRUE	1472	1479	PNSSVVWM	PNSSVI*M	V1477I	W1478*	NA	coding	stop	c(0.069, NA)	0.069
ATCCACTGTTGTAATAACTG	eStops	-	chrVIII	235910	235932	YHR070W	TRM5	1030	1052	TRUE	344	351	PQLLQQWI	PQLLQQ*I	W350*	NA	NA	coding	stop	NA	NA
ATCCAGAACGAGCATGTTGA	eStops	-	chrVII	983098	983120	YGR246C	BRF1	1153	1175	TRUE	385	392	IQNEHVEG	I*NEHVEG	Q386*	NA	NA	coding	stop	NA	NA
ATCCAGCAGAGATTGTCAAT	eStops	-	chrXVI	229769	229791	YPL169C	MEX67	1048	1070	TRUE	350	357	IQQRLSIG	I**RLSIG	Q351*	Q352*	NA	coding	stop	c(NA, NA)	NA
ATCCAGCCCAATTCTTTATG	eStops	-	chrXV	925754	925776	YOR326W	MYO2	34	56	TRUE	12	19	PHKELGWI	PHKELN*I	G17N	W18*	NA	coding	stop	c(-5.754, NA)	5.754
ATCCAGGGGTTCCCTACTCT	eStops	+	chrIX	375674	375696	YIR010W	DSN1	244	266	TRUE	82	89	IQGFPTLG	I*GFPTLG	Q83*	NA	NA	coding	stop	NA	NA
ATCCAGTAAAACACTAGAGG	eStops	+	chrVIII	121496	121518	YHR007C	ERG11	166	188	TRUE	56	63	PPLVFYWI	PPLVFY*I	W62*	NA	NA	coding	stop	NA	NA
ATCCAGTTGAGGGGTGTCGA	eStops	+	chrIII	215657	215679	YCR052W	RSC6	664	686	TRUE	222	229	IQLRGVDG	I*LRGVDG	Q223*	NA	NA	coding	stop	NA	NA
ATCCATAAAGTTAATCCCGA	eStops	-	chrXIII	713096	713118	YMR220W	ERG8	781	803	TRUE	261	268	PSGLTLWM	PSGLTL*M	W267*	NA	NA	coding	stop	NA	NA
ATCCATACTAAGGACCTGTA	eStops	+	chrII	685802	685824	YBR234C	ARC40	769	791	TRUE	257	264	PYRSLVWI	PYRSLI*I	V262I	W263*	NA	coding	stop	c(-0.051, NA)	0.051
ATCCATAGTTCCTTATACAT	eStops	-	chrII	729305	729327	YBR257W	POP4	421	443	TRUE	141	148	PMYKELWI	PMYKEL*I	W147*	NA	NA	coding	stop	NA	NA
ATCCATGCCTTAATATCTGC	eStops	-	chrIV	268085	268107	YDL108W	KIN28	307	329	TRUE	103	110	PADIKAWM	PADIKT*M	A108T	W109*	NA	coding	stop	c(-0.398, NA)	0.398
ATCCATTCGGGTCCGTAAGT	eStops	+	chrII	344678	344700	YBR055C	PRP6	2602	2624	TRUE	868	875	PTYGPEWI	PTYGPK*I	E873K	W874*	NA	coding	stop	c(-1.68, NA)	1.68
ATCCATTTGAAATGTACAAT	eStops	+	chrX	264444	264466	YJL090C	DPB11	586	608	TRUE	196	203	PIVHFKWI	PIVHFK*I	W202*	NA	NA	coding	stop	NA	NA
ATCCCAATCGACGCTATTAC	eStops	+	chrX	380342	380364	YJL035C	TAD2	638	660	TRUE	213	220	SSNSVDWD	SSNSVD*D	W219*	NA	NA	coding	stop	NA	NA
ATCCCAATGATAATCAGCGT	eStops	+	chrI	174242	174264	YAR019C	CDC15	872	894	TRUE	291	298	TDADYHWD	TDADYH*D	W297*	NA	NA	coding	stop	NA	NA
ATCCCAATTGTTCATCAATT	eStops	+	chrXI	596652	596674	YKR083C	DAD2	149	171	TRUE	50	57	AQLMNNWD	AQLMNN*D	W56*	NA	NA	coding	stop	NA	NA
ATCCCACTTAGAGTAATCAA	eStops	-	chrIV	790332	790354	YDR168W	CDC37	5	27	TRUE	2	9	AIDYSKWD	AIDYSK*D	W8*	NA	NA	coding	stop	NA	NA
ATCCCAGATCAAGTGTCTAA	eStops	-	chrXI	180145	180167	YKL141W	SDH3	479	501	TRUE	160	167	AIRHLIWD	AIRHLI*D	W166*	NA	NA	coding	stop	NA	NA
ATCCCATAATTCAGTATTTC	eStops	-	chrIV	1300755	1300777	YDR416W	SYF1	2324	2346	TRUE	775	782	SRNTELWD	SRNTEL*D	W781*	NA	NA	coding	stop	NA	NA
ATCCCATAATTGAATAGTAG	eStops	+	chrIV	198060	198082	YDL145C	COP1	95	117	TRUE	32	39	SSTIQLWD	SSTIQL*D	W38*	NA	NA	coding	stop	NA	NA
ATCCCATGAAATTGGGCGCA	eStops	-	chrXVI	890826	890848	YPR175W	DPB2	1853	1875	TRUE	618	625	SLRPISWD	SLRPIS*D	W624*	NA	NA	coding	stop	NA	NA
ATCCCATGTAATTGTGCGGG	eStops	-	chrXII	70348	70370	YLL035W	GRC3	1769	1791	TRUE	590	597	SPRTITWD	SPRTIT*D	W596*	NA	NA	coding	stop	NA	NA
ATCCCATTGCTCCAAACCCC	eStops	+	chrXI	58914	58936	YKL203C	TOR2	4424	4446	TRUE	1475	1482	AWGLEQWD	AWGLEQ*D	W1481*	NA	NA	coding	stop	NA	NA
ATCCCTCCATGGACCGATAT	eStops	-	chrXIII	425983	426005	YMR079W	SEC14	839	861	TRUE	280	287	SDIGPWRD	SDIGP*KD	W285*	R286K	NA	coding	stop	c(NA, -1.634)	1.634
ATCCGAAGAACTTATCAAAC	eStops	-	chrIV	1405661	1405683	YDR473C	PRP3	172	194	TRUE	58	65	IRRTYQTG	I*RTYQTG	R59*	NA	NA	coding	stop	NA	NA
ATCCTCAAGTCAGGAGATCA	eStops	-	chrXV	801567	801589	YOR250C	CLP1	719	741	TRUE	240	247	DPQVRRSG	DL*VRRSG	P241L	Q242*	NA	coding	stop	c(-1.717, NA)	1.717
ATCCTCAATTACGCTTCGAT	eStops	+	chrX	522337	522359	YJR046W	TAH11	290	312	TRUE	97	104	DPQLRFDR	DL*LRFDR	P98L	Q99*	NA	coding	stop	c(-1.858, NA)	1.858
ATCGACCCAATCGGACAAAC	eStops	+	chrVII	482238	482260	YGL008C	PMA1	407	429	TRUE	136	143	AGLSDWVD	AGLSD*ID	W141*	V142I	NA	coding	stop	c(NA, -0.504)	0.504
ATCGATCAATCTGCTATTAC	eStops	-	chrVII	481972	481994	YGL008C	PMA1	673	695	TRUE	225	232	IDQSAITG	ID*SAITG	Q227*	NA	NA	coding	stop	NA	NA
ATCGATCGAGAATTACAGCT	eStops	+	chrIV	1067180	1067202	YDR301W	CFT1	3829	3851	TRUE	1277	1284	IDRELQLG	ID*ELQLG	R1279*	NA	NA	coding	stop	NA	NA
ATCGATTCAGCCATCAGATG	eStops	-	chrXV	126389	126411	YOL102C	TPT1	279	301	TRUE	93	101	KSIQPSDEV	KSI*PSDEV	Q96*	NA	NA	coding	stop	NA	NA
ATCGCAAAAAACAGCACTTA	eStops	+	chrVII	895088	895110	YGR198W	YPP1	396	418	TRUE	132	140	ASQKTALME	AS*KTALME	Q134*	NA	NA	coding	stop	NA	NA
ATCGCAAAACAGGAGCAAGT	eStops	+	chrVIII	188358	188380	YHR040W	BCD1	435	457	TRUE	145	153	SSQNRSKWD	SS*NRSKWD	Q147*	NA	NA	coding	stop	NA	NA
ATCGCAGAAACTAATCGATT	eStops	+	chrXVI	218807	218829	YPL175W	SPT14	78	100	TRUE	26	34	LSQKLIDLG	LS*KLIDLG	Q28*	NA	NA	coding	stop	NA	NA
ATCGCATCAGGTCCGCCACC	eStops	+	chrX	342866	342888	YJL050W	MTR4	345	367	TRUE	115	123	LSHQVRHQV	LSY*VRHQV	H117Y	Q118*	NA	coding	stop	c(-5.805, NA)	5.805
ATCGCTCAATGGAGAAAAGC	eStops	-	chrXVI	897638	897660	YPR181C	SEC23	2008	2030	TRUE	670	677	IAQWRKAG	IV*WRKAG	A671V	Q672*	NA	coding	stop	c(-3.728, NA)	3.728
ATCGTCCAATTCACATATGG	eStops	-	chrXV	541393	541415	YOR116C	RPO31	2731	2753	TRUE	911	918	IVQFTYGG	IV*FTYGG	Q913*	NA	NA	coding	stop	NA	NA
ATCGTCCAGTATTACGATGC	eStops	-	chrXII	743175	743197	YLR305C	STT4	667	689	TRUE	223	230	IVQYYDAG	IV*YYDAG	Q225*	NA	NA	coding	stop	NA	NA
ATCTAAACAACTTCGATTTG	eStops	-	chrVII	854595	854617	YGR179C	OKP1	279	301	TRUE	93	101	GSKQLRFEV	GSK*LRFEV	Q96*	NA	NA	coding	stop	NA	NA
ATCTAAACAATTGATTAACT	eStops	-	chrXVI	918144	918166	YPR190C	RPC82	876	898	TRUE	292	300	RSKQLINLA	RSK*LINLA	Q295*	NA	NA	coding	stop	NA	NA
ATCTAACCAGAGGGTCGCCA	eStops	-	chrXV	1039334	1039356	YOR373W	NUD1	2501	2523	TRUE	834	841	ALATLWLD	ALATL*LD	W839*	NA	NA	coding	stop	NA	NA
ATCTAAGCAAGAACGTTTGA	eStops	-	chrIV	950146	950168	YDR243C	PRP28	117	139	TRUE	39	47	RSKQERLKE	RSK*ERLKE	Q42*	NA	NA	coding	stop	NA	NA
ATCTAAGCAAGCAGCTTCAA	eStops	+	chrXII	547071	547093	YLR197W	NOP56	975	997	TRUE	325	333	LSKQAASTV	LSK*AASTV	Q328*	NA	NA	coding	stop	NA	NA
ATCTACAACCTATTGGTTCT	eStops	+	chrXIV	511423	511445	YNL061W	NOP2	884	906	TRUE	295	302	NLQPIGSW	NL*PIGSW	Q297*	NA	NA	coding	stop	NA	NA
ATCTACAGAGGGTTTCAATT	eStops	-	chrXV	810438	810460	YOR256C	TRE2	224	246	TRUE	75	82	HLQRVSIG	HL*RVSIG	Q77*	NA	NA	coding	stop	NA	NA
ATCTATCCAGTGGGCATCAG	eStops	-	chrXIV	393550	393572	YNL124W	NAF1	659	681	TRUE	220	227	TPDAHWID	TPDAH*ID	W225*	NA	NA	coding	stop	NA	NA
ATCTATCCATTCGCGCCATT	eStops	-	chrXI	162301	162323	YKL154W	SRP102	701	723	TRUE	234	241	SQWREWID	SQWRE*ID	W239*	NA	NA	coding	stop	NA	NA
ATCTCAAAAGAACAACAGAT	eStops	-	chrIV	1115803	1115825	YDR324C	UTP4	939	961	TRUE	313	321	KSQKNNRWV	KS*KNNRWV	Q315*	NA	NA	coding	stop	NA	NA
ATCTCAAAGTGAGGAACAGA	eStops	-	chrIX	348188	348210	YIL004C	BET1	165	187	TRUE	55	63	ESQSEEQMG	ES*SEEQMG	Q57*	NA	NA	coding	stop	NA	NA
ATCTCAAATGGATACCTCAA	eStops	+	chrVII	889067	889089	YGR195W	SKI6	186	208	TRUE	62	70	KSQMDTSKA	KS*MDTSKA	Q64*	NA	NA	coding	stop	NA	NA
ATCTCAACCTACTATTGAAG	eStops	+	chrXVI	110265	110287	YPL231W	FAS2	1614	1636	TRUE	538	546	ESQPTIEED	ES*STIEED	Q540*	P541S	NA	coding	stop	c(NA, -1.577)	1.577
ATCTCAACTATTGAAATTTG	eStops	+	chrXII	692820	692842	YLR274W	MCM5	1266	1288	TRUE	422	430	KSQLLKFVE	KS*LLKFVE	Q424*	NA	NA	coding	stop	NA	NA
ATCTCAAGATCTAACCATCG	eStops	-	chrVII	1041478	1041500	YGR274C	TAF1	1596	1618	TRUE	532	540	TSQDLTIGD	TS*DLTIGD	Q534*	NA	NA	coding	stop	NA	NA
ATCTCAAGTGTTAACGGCCA	eStops	-	chrXIII	868931	868953	YMR301C	ATM1	675	697	TRUE	225	233	ISQVLTAMV	IS*VLTAMV	Q227*	NA	NA	coding	stop	NA	NA
ATCTCAATACGTACAAGAAA	eStops	+	chrXVI	110217	110239	YPL231W	FAS2	1566	1588	TRUE	522	530	LSQYVQEMA	LS*YVQEMA	Q524*	NA	NA	coding	stop	NA	NA
ATCTCAGATGGACTTAGCGA	eStops	-	chrVIII	233929	233951	YHR069C	RRP4	708	730	TRUE	236	244	TSQMDLARD	TS*MDLARD	Q238*	NA	NA	coding	stop	NA	NA
ATCTCAGGATATTACCATTC	eStops	+	chrII	722715	722737	YBR252W	DUT1	105	127	TRUE	35	43	ASQDITIPA	AS*DITIPA	Q37*	NA	NA	coding	stop	NA	NA
ATCTCATCAAGGTTTCTTGA	eStops	-	chrVII	419595	419617	YGL040C	HEM2	939	961	TRUE	313	321	ESHQGFLRA	ESY*GFLRA	H315Y	Q316*	NA	coding	stop	c(-1.442, NA)	1.442
ATCTCCAGCCTGCTAGACCA	eStops	+	chrVII	618988	619010	YGR065C	VHT1	849	871	TRUE	283	291	VHGLAGWRW	VHGLAG*RW	W289*	NA	NA	coding	stop	NA	NA
ATCTCCCCACGGTACTGTAG	eStops	+	chrV	532515	532537	YER172C	BRR2	3485	3507	TRUE	1162	1169	ASTVPWGD	ASTVP*KD	W1167*	G1168K	NA	coding	stop	c(NA, 1.149)	1.149
ATCTGCAAGGGAATGAACTG	eStops	+	chrVIII	156137	156159	YHR023W	MYO1	4472	4494	TRUE	1491	1498	DLQGNELR	DL*GNELR	Q1493*	NA	NA	coding	stop	NA	NA
ATCTGCAGTTCAACCCCATA	eStops	-	chrV	463397	463419	YER147C	SCC4	1424	1446	TRUE	475	482	DLQFNPIW	DL*FNPIW	Q477*	NA	NA	coding	stop	NA	NA
ATCTGCTCAAGCTGAAACAG	eStops	-	chrXV	283980	284002	YOL021C	DIS3	1425	1447	TRUE	475	483	ESAQAETEA	ESV*AETEA	A477V	Q478*	NA	coding	stop	c(-0.993, NA)	0.993
ATCTGGCAACATCAATCTCT	eStops	-	chrXV	730984	731006	YOR207C	RET1	2452	2474	TRUE	818	825	IWQHQSLG	IW*HQSLG	Q820*	NA	NA	coding	stop	NA	NA
ATCTTCAGAATGACTTAAAC	eStops	+	chrXVI	667776	667798	YPR055W	SEC8	101	123	TRUE	34	41	HLQNDLNR	HL*NDLNR	Q36*	NA	NA	coding	stop	NA	NA
ATCTTTACAAACTAAGGAGC	eStops	+	chrVII	251103	251125	YGL137W	SEC27	1035	1057	TRUE	345	353	LSLQTKELG	LSL*TKELG	Q348*	NA	NA	coding	stop	NA	NA
ATCTTTCCAACACATATTTA	eStops	-	chrIX	192064	192086	YIL091C	UTP25	1110	1132	TRUE	370	378	KSFQHIFRG	KSF*HIFRG	Q373*	NA	NA	coding	stop	NA	NA
ATCTTTGCAAGTAGAGGTTG	eStops	-	chrXIII	704811	704833	YMR218C	TRS130	2055	2077	TRUE	685	693	ESLQVEVEV	ESL*VEVEV	Q688*	NA	NA	coding	stop	NA	NA
ATGAACCATTCGTTGTCAAC	eStops	+	chrXVI	267069	267091	YPL151C	PRP46	445	467	TRUE	149	156	PVDNEWFI	PVDNE*FI	W154*	NA	NA	coding	stop	NA	NA
ATGAATCAAATTTCCAGAAC	eStops	+	chrXIII	456773	456795	YMR094W	CTF13	949	971	TRUE	317	324	MNQISRTG	MN*ISRTG	Q319*	NA	NA	coding	stop	NA	NA
ATGAATCAGGAAGACAACAC	eStops	+	chrXVI	67725	67747	YPL255W	BBP1	1	23	TRUE	1	8	MNQEDNTG	MN*EDNTG	Q3*	NA	NA	coding	stop	NA	NA
ATGACCAAACTTTAACGGTT	eStops	-	chrVII	250554	250576	YGL137W	SEC27	486	508	TRUE	162	170	DRTVKVWSL	DRTVKV*SL	W168*	NA	NA	coding	stop	NA	NA
ATGACCAAGTCTACTACGTC	eStops	+	chrVIII	444873	444895	YHR170W	NMD3	1046	1068	TRUE	349	356	NDQVYYVR	ND*VYYVR	Q351*	NA	NA	coding	stop	NA	NA
ATGACCAATTGTTTGATTTG	eStops	-	chrXV	1035266	1035288	YOR372C	NDD1	1184	1206	TRUE	395	402	DDQLFDLG	DD*LFDLG	Q397*	NA	NA	coding	stop	NA	NA
ATGACCAGACCATAAGAATC	eStops	-	chrIV	197811	197833	YDL145C	COP1	344	366	TRUE	115	122	DDQTIRIW	DD*TIRIW	Q117*	NA	NA	coding	stop	NA	NA
ATGACCATAACCTTGCGGTT	eStops	+	chrII	616738	616760	YBR198C	TAF5	1764	1786	TRUE	588	596	DQTARLWSC	DQTARL*SC	W594*	NA	NA	coding	stop	NA	NA
ATGACCCCACCATAATTGTC	eStops	-	chrVII	673888	673910	YGR094W	VAS1	1703	1725	TRUE	568	575	SRQLWWGH	SRQLW*NH	W573*	G574N	NA	coding	stop	c(NA, -5.92)	5.92
ATGAGACAGCGAGAAGAAGT	eStops	-	chrXV	421226	421248	YOR048C	RAT1	403	425	TRUE	135	142	MRQREEVG	MR*REEVG	Q137*	NA	NA	coding	stop	NA	NA
ATGAGCAATGCATCAAGTAC	eStops	+	chrXII	378103	378125	YLR115W	CFT2	119	141	TRUE	40	47	YEQCIKYW	YE*CIKYW	Q42*	NA	NA	coding	stop	NA	NA
ATGAGCAATTGGATGAATAT	eStops	+	chrIX	263394	263416	YIL048W	NEO1	1958	1980	TRUE	653	660	DEQLDEYW	DE*LDEYW	Q655*	NA	NA	coding	stop	NA	NA
ATGAGCGCCACTCGTCTACA	eStops	-	chrXII	423922	423944	YLR141W	RRN5	240	262	TRUE	80	88	HRVDEWRSL	HRVDE*HSL	W85*	R86H	NA	coding	stop	c(NA, 0.805)	0.805
ATGATACAAATACATGGTGT	eStops	-	chrVII	1040649	1040671	YGR274C	TAF1	2425	2447	TRUE	809	816	MIQIHGVG	MI*IHGVG	Q811*	NA	NA	coding	stop	NA	NA
ATGATTCAATGTGCAGATGT	eStops	+	chrIX	264101	264123	YIL048W	NEO1	2665	2687	TRUE	889	896	MIQCADVG	MI*CADVG	Q891*	NA	NA	coding	stop	NA	NA
ATGCAAAGAAGAATCCAAAG	eStops	-	chrIX	366097	366119	YIR006C	PAN1	3790	3812	TRUE	1264	1271	MQRRIQRG	M*RRIQRG	Q1265*	NA	NA	coding	stop	NA	NA
ATGCAAATAGAATTGAAAAA	eStops	+	chrV	387274	387296	YER112W	LSM4	43	65	TRUE	15	22	MQIELKNG	M*IELKNG	Q16*	NA	NA	coding	stop	NA	NA
ATGCAACGCGAGGAAGTTGA	eStops	-	chrIV	1205785	1205807	YDR365C	ESF1	577	599	TRUE	193	200	MQREEVEG	M*CEEVEG	Q194*	R195C	NA	coding	stop	c(NA, -7.357)	7.357
ATGCAACGGACTAACTTTCA	eStops	-	chrXII	699233	699255	YLR277C	YSH1	241	263	TRUE	81	88	MQRTNFQG	M*WTNFQG	Q82*	R83W	NA	coding	stop	c(NA, -4.49)	4.49
ATGCAACTGCCTGAAATTAA	eStops	-	chrVII	1042755	1042777	YGR274C	TAF1	319	341	TRUE	107	114	MQLPEING	M*LPEING	Q108*	NA	NA	coding	stop	NA	NA
ATGCAAGAGGCTACACAGTC	eStops	-	chrXIII	86366	86388	YML092C	PRE8	352	374	TRUE	118	125	MQEATQSG	M*EATQSG	Q119*	NA	NA	coding	stop	NA	NA
ATGCAAGCCGCTCATTCTAA	eStops	+	chrIV	1391563	1391585	YDR464W	SPP41	2692	2714	TRUE	898	905	MQAAHSKG	M*VAHSKG	Q899*	A900V	NA	coding	stop	c(NA, -1.133)	1.133
ATGCAAGCTATGGCACTTTC	eStops	+	chrXV	963759	963781	YOR341W	RPA190	2773	2795	TRUE	925	932	MQAMALSG	M*VMALSG	Q926*	A927V	NA	coding	stop	c(NA, -2.079)	2.079
ATGCAAGGCGTAGACGTCAT	eStops	+	chrII	528932	528954	YBR142W	MAK5	616	638	TRUE	206	213	MQGVDVMG	M*GVDVMG	Q207*	NA	NA	coding	stop	NA	NA
ATGCAATCCGTTATCGATTT	eStops	-	chrII	81761	81783	YBL076C	ILS1	2479	2501	TRUE	827	834	MQSVIDLG	M*FVIDLG	Q828*	S829F	NA	coding	stop	c(NA, -3.206)	3.206
ATGCAATTGAATAAAAGAAC	eStops	+	chrIV	1449924	1449946	YDR499W	LCD1	2095	2117	TRUE	699	706	MQLNKRTG	M*LNKRTG	Q700*	NA	NA	coding	stop	NA	NA
ATGCAATTTCAAGATCCCCG	eStops	-	chrVIII	427578	427600	YHR164C	DNA2	1579	1601	TRUE	527	534	MQFQDPRG	M*FQDPRG	Q528*	NA	NA	coding	stop	NA	NA
ATGCACCAAATAGAACCACC	eStops	-	chrXII	378462	378484	YLR115W	CFT2	478	500	TRUE	160	167	PGGSIWCI	PGGSI*YI	W165*	C166Y	NA	coding	stop	c(NA, -6.014)	6.014
ATGCACCCAGTCGCTTAAAG	eStops	-	chrXI	435698	435720	YKL004W	AUR1	119	141	TRUE	40	47	PALSDWVH	PALSD*IH	W45*	V46I	NA	coding	stop	c(NA, 0.305)	0.305
ATGCAGAAATTGGACATTGA	eStops	+	chrIX	120779	120801	YIL126W	STH1	2788	2810	TRUE	930	937	MQKLDIDG	M*KLDIDG	Q931*	NA	NA	coding	stop	NA	NA
ATGCAGACAGACGAGGATAT	eStops	-	chrV	491753	491775	YER159C	BUR6	184	206	TRUE	62	69	MQTDEDIG	M*IDEDIG	Q63*	T64I	NA	coding	stop	c(NA, -4.533)	4.533
ATGCAGAGAAGTGGTCGTGC	eStops	+	chrXI	290060	290082	YKL078W	DHR2	1216	1238	TRUE	406	413	MQRSGRAG	M*RSGRAG	Q407*	NA	NA	coding	stop	NA	NA
ATGCAGCCTTGTTTCGATGC	eStops	+	chrXIV	143893	143915	YNL267W	PIK1	3016	3038	TRUE	1006	1013	MQPCFDAG	M*FCFDAG	Q1007*	P1008F	NA	coding	stop	c(NA, -10.544)	10.544
ATGCAGGATCGCCATGGTGA	eStops	-	chrXIII	889775	889797	YMR308C	PSE1	2425	2447	TRUE	809	816	MQDRHGDG	M*DRHGDG	Q810*	NA	NA	coding	stop	NA	NA
ATGCAGGGGTTCCAATTTAT	eStops	+	chrIV	1066781	1066803	YDR301W	CFT1	3430	3452	TRUE	1144	1151	MQGFQFIG	M*GFQFIG	Q1145*	NA	NA	coding	stop	NA	NA
ATGCAGTTCATGAAGGTCAA	eStops	-	chrXV	611252	611274	YOR149C	SMP3	115	137	TRUE	39	46	MQFMKVKG	M*FMKVKG	Q40*	NA	NA	coding	stop	NA	NA
ATGCCAAACAACACCACCAA	eStops	-	chrX	147177	147199	YJL143W	TIM17	77	99	TRUE	26	33	AIGGVVWH	AIGGVV*H	W32*	NA	NA	coding	stop	NA	NA
ATGCCAAGACAGGCAATTGA	eStops	+	chrII	686107	686129	YBR234C	ARC40	464	486	TRUE	155	162	TINCLSWH	TINCLS*H	W161*	NA	NA	coding	stop	NA	NA
ATGCCACAGCAGCCCCAAAC	eStops	-	chrIX	369670	369692	YIR006C	PAN1	217	239	TRUE	73	80	MPQQPQTG	ML*QPQTG	P74L	Q75*	NA	coding	stop	c(-1.839, NA)	1.839
ATGCCACCAGTAATCTCTAC	eStops	+	chrXII	446820	446842	YLR153C	ACS2	734	756	TRUE	245	252	AGRDYWWH	AGRDY**H	W250*	W251*	NA	coding	stop	c(NA, NA)	NA
ATGCCAGCCAAAGGCCATGA	eStops	+	chrXV	70528	70550	YOL133W	HRT1	204	226	TRUE	68	76	ECQPKAMTD	EC*SKAMTD	Q70*	P71S	NA	coding	stop	c(NA, -2.665)	2.665
ATGCCAGCGATGTAGTCGAT	eStops	-	chrXVI	659258	659280	YPR048W	TAH18	77	99	TRUE	26	33	SHRLHRWH	SHRLHH*H	R31H	W32*	NA	coding	stop	c(-3.7, NA)	3.7
ATGCCATAACCGATTCAAAA	eStops	+	chrVIII	228603	228625	YHR065C	RRP3	413	435	TRUE	138	145	PILNRLWH	PILNRL*H	W144*	NA	NA	coding	stop	NA	NA
ATGCCCAAGGTAGAACTTTG	eStops	+	chrVII	454460	454482	YGL022W	STT3	2057	2079	TRUE	686	693	DAQGRTLR	DV*GRTLR	A687V	Q688*	NA	coding	stop	c(-0.742, NA)	0.742
ATGCCCAATCCTCTCTGCAG	eStops	-	chrX	264275	264297	YJL090C	DPB11	755	777	TRUE	252	259	DAQSSLQR	DV*SSLQR	A253V	Q254*	NA	coding	stop	c(-0.498, NA)	0.498
ATGCCCTCAATTAGAGATCT	eStops	-	chrXV	1000477	1000499	YOR353C	SOG2	330	352	TRUE	110	118	QCPQLEILD	QCF*LEILD	P112F	Q113*	NA	coding	stop	c(-5.369, NA)	5.369
ATGCGACCAGTTCGTTATGT	eStops	+	chrXI	570580	570602	YKR068C	BET3	308	330	TRUE	103	110	PNITNWSH	PNITN*SH	W108*	NA	NA	coding	stop	NA	NA
ATGCGAGGCTCGGAATACCA	eStops	+	chrXIII	455095	455117	YMR093W	UTP15	1081	1103	TRUE	361	368	MRGSEYQG	M*GSEYQG	R362*	NA	NA	coding	stop	NA	NA
ATGCTCAAGAGGGTGGTAAC	eStops	+	chrIV	110956	110978	YDL195W	SEC31	3749	3771	TRUE	1250	1257	HAQEGGNW	HV*EGGNW	A1251V	Q1252*	NA	coding	stop	c(-3.085, NA)	3.085
ATGCTCAAGTAAATAACCAT	eStops	-	chrXI	416683	416705	YKL014C	URB1	209	231	TRUE	70	77	YAQVNNHG	YV*VNNHG	A71V	Q72*	NA	coding	stop	c(-4, NA)	4
ATGCTCAGAAGGCTATCGAA	eStops	-	chrIV	801467	801489	YDR170C	SEC7	734	756	TRUE	245	252	NAQKAIER	NV*KAIER	A246V	Q247*	NA	coding	stop	c(0.429, NA)	0.429
ATGCTGCAAGCTAATGCGAT	eStops	+	chrVII	869271	869293	YGR186W	TFG1	1498	1520	TRUE	500	507	MLQANAMG	ML*ANAMG	Q502*	NA	NA	coding	stop	NA	NA
ATGGAAGCAGGTAGTTACTA	eStops	-	chrI	147785	147807	YAL001C	TFC3	3270	3292	TRUE	1090	1098	IWKQVVTMV	IWK*VVTMV	Q1093*	NA	NA	coding	stop	NA	NA
ATGGACAGAATGGAGCAAAT	eStops	+	chrXII	999843	999865	YLR430W	SEN1	6410	6432	TRUE	2137	2144	NGQNGANR	NG*NGANR	Q2139*	NA	NA	coding	stop	NA	NA
ATGGACAGGATATATTCTTC	eStops	-	chrI	149676	149698	YAL001C	TFC3	1379	1401	TRUE	460	467	DGQDIFFW	DG*DIFFW	Q462*	NA	NA	coding	stop	NA	NA
ATGGAGCAGAACGAGAAGAT	eStops	+	chrXI	262715	262737	YKL095W	YJU2	439	461	TRUE	147	154	MEQNEKMG	ME*NEKMG	Q149*	NA	NA	coding	stop	NA	NA
ATGGATACAAGAGCTATTGT	eStops	+	chrXII	844794	844816	YLR359W	ADE13	513	535	TRUE	171	179	LWIQELLWD	LWI*ELLWD	Q174*	NA	NA	coding	stop	NA	NA
ATGGATCAAATATTCGTACG	eStops	-	chrXII	434267	434289	YLR147C	SMD3	175	197	TRUE	59	66	MDQIFVRG	MD*IFVRG	Q61*	NA	NA	coding	stop	NA	NA
ATGGATCAGGAAAAGAAGTA	eStops	-	chrXV	614072	614094	YOR151C	RPB2	2578	2600	TRUE	860	867	MDQEKKYG	MD*EKKYG	Q862*	NA	NA	coding	stop	NA	NA
ATGGCAAAACAACGAGGATT	eStops	+	chrV	367281	367303	YER104W	RTT105	480	502	TRUE	160	168	EWQNNEDLE	EW*NNEDLE	Q162*	NA	NA	coding	stop	NA	NA
ATGGCAAATGAACAAGTTAA	eStops	+	chrXVI	247688	247710	YPL160W	CDC60	699	721	TRUE	233	241	RWQMNKLKA	RW*MNKLKA	Q235*	NA	NA	coding	stop	NA	NA
ATGGCAACCAAACTTTAGTA	eStops	+	chrXIV	41101	41123	YNL317W	PFS2	483	505	TRUE	161	169	IWQPNFSMV	IW*SNFSMV	Q163*	P164S	NA	coding	stop	c(NA, -6.53)	6.53
ATGGCAGCAGGCAAATTACT	eStops	+	chrV	181747	181769	YER013W	PRP22	2907	2929	TRUE	969	977	RWQQANYSE	RW**ANYSE	Q971*	Q972*	NA	coding	stop	c(NA, NA)	NA
ATGGCCCAAGCCACACCACC	eStops	-	chrXI	443922	443944	YKR002W	PAP1	691	713	TRUE	231	238	PGGVAWAM	PGGVA*TM	W236*	A237T	NA	coding	stop	c(NA, -3.987)	3.987
ATGGGACAAGGTGTATCATC	eStops	+	chrIV	438047	438069	YDL007W	RPT2	1	23	TRUE	1	8	MGQGVSSG	MG*GVSSG	Q3*	NA	NA	coding	stop	NA	NA
ATGGGCAAGAGTGTGATTGG	eStops	+	chrXIV	334359	334381	YNL161W	CBK1	1763	1785	TRUE	588	595	YGQECDWW	YG*ECDWW	Q590*	NA	NA	coding	stop	NA	NA
ATGGGTCAACAACTGGCTGT	eStops	+	chrXVI	311008	311030	YPL126W	NAN1	799	821	TRUE	267	274	MGQQLAVG	MG*QLAVG	Q269*	NA	NA	coding	stop	NA	NA
ATGGTCAAATGTATACTTAT	eStops	-	chrII	690683	690705	YBR236C	ABD1	989	1011	TRUE	330	337	YGQMYTYW	YG*MYTYW	Q332*	NA	NA	coding	stop	NA	NA
ATGGTGCAAACTCAAGTCGA	eStops	-	chrVIII	142705	142727	YHR019C	DED81	832	854	TRUE	278	285	MVQTQVEG	MV*TQVEG	Q280*	NA	NA	coding	stop	NA	NA
ATGTACAGCACTATGGTGAC	eStops	-	chrXV	808962	808984	YOR256C	TRE2	1700	1722	TRUE	567	574	NVQHYGDW	NV*HYGDW	Q569*	NA	NA	coding	stop	NA	NA
ATGTACCAAATGATTACTAT	eStops	+	chrXII	306083	306105	YLR086W	SMC4	3841	3863	TRUE	1281	1288	MYQMITMG	MY*MITMG	Q1283*	NA	NA	coding	stop	NA	NA
ATGTACGACCTTGGGAATTC	eStops	-	chrVII	854503	854525	YGR179C	OKP1	371	393	TRUE	124	131	NVRPWEFR	NV*PWEFR	R126*	NA	NA	coding	stop	NA	NA
ATGTATCAAAACCCTATGAT	eStops	+	chrXV	88906	88928	YOL123W	HRP1	1063	1085	TRUE	355	362	MYQNPMMG	MY*NPMMG	Q357*	NA	NA	coding	stop	NA	NA
ATGTCAAAGACCAGGTTGTC	eStops	+	chrV	205769	205791	YER025W	GCD11	519	541	TRUE	173	181	KCQRPGCPG	KC*RPGCPG	Q175*	NA	NA	coding	stop	NA	NA
ATGTCCAATGTGCAGAGGTT	eStops	-	chrIX	81368	81390	YIL143C	SSL2	1652	1674	TRUE	551	558	NVQCAEVW	NV*CAEVW	Q553*	NA	NA	coding	stop	NA	NA
ATGTCCCAAATCCTATCGGA	eStops	+	chrIV	571468	571490	YDR060W	MAK21	820	842	TRUE	274	281	MSQILSDG	MF*ILSDG	S275F	Q276*	NA	coding	stop	c(-5.733, NA)	5.733
ATGTCCCACACTTGAGACAG	eStops	-	chrXIII	83471	83493	YML093W	UTP14	382	404	TRUE	128	135	PLSQVWDM	PLSQV*NM	W133*	D134N	NA	coding	stop	c(NA, -4.956)	4.956
ATGTCCCATTTCCAAACCAG	eStops	+	chrXIV	405305	405327	YNL118C	DCP2	238	260	TRUE	80	87	PLVWKWDI	PLVWK*NI	W85*	D86N	NA	coding	stop	c(NA, -4.267)	4.267
ATGTCCTCAGCTATTCAAAT	eStops	-	chrII	705800	705822	YBR243C	ALG7	972	994	TRUE	324	332	SCPQLFKLV	SCF*LFKLV	P326F	Q327*	NA	coding	stop	c(-11, NA)	11
ATGTCGCAACAATGCTACAA	eStops	+	chrVII	214678	214700	YGL155W	CDC43	598	620	TRUE	200	207	MSQQCYNG	ML*QCYNG	S201L	Q202*	NA	coding	stop	c(-3.513, NA)	3.513
ATGTGCAGTCAGATGGGTTG	eStops	-	chrXVI	708590	708612	YPR085C	ASA1	1217	1239	TRUE	406	413	DVQSDGLR	DV*SDGLR	Q408*	NA	NA	coding	stop	NA	NA
ATGTTCAGTTTAAGCATTAT	eStops	-	chrXII	360616	360638	YLR106C	MDN1	3101	3123	TRUE	1034	1041	YVQFKHYW	YV*FKHYW	Q1036*	NA	NA	coding	stop	numeric(0)	NA
ATGTTCCCAAAATCAAACAA	eStops	+	chrII	626635	626657	YBR202W	MCM7	864	886	TRUE	288	296	ECSQNQTKG	ECF*NQTKG	S290F	Q291*	NA	coding	stop	c(-2.895, NA)	2.895
ATGTTTCAGAAAGGAGAGGT	eStops	-	chrX	386747	386769	YJL031C	BET4	583	605	TRUE	195	202	MFQKGEVG	MF*KGEVG	Q197*	NA	NA	coding	stop	NA	NA
ATTAAACAACCATCCACAGA	eStops	-	chrVI	154690	154712	YFR005C	SAD1	1162	1184	TRUE	388	395	IKQPSTDG	IK*PSTDG	Q390*	NA	NA	coding	stop	NA	NA
ATTAAACAAGCGCTAGCTCA	eStops	+	chrXIV	485700	485722	YNL075W	IMP4	94	116	TRUE	32	39	IKQALAQG	IK*ALAQG	Q34*	NA	NA	coding	stop	NA	NA
ATTAACCAGCGGTCGTAATG	eStops	+	chrVII	269882	269904	YGL128C	CWC23	241	263	TRUE	81	88	PHYDRWLI	PHYDR*LI	W86*	NA	NA	coding	stop	NA	NA
ATTACAAAAAATCACTGATG	eStops	+	chrIV	552420	552442	YDR047W	HEM12	561	583	TRUE	187	195	LLQKITDVA	LL*KITDVA	Q189*	NA	NA	coding	stop	NA	NA
ATTACAAAAACAGCAGGAGG	eStops	-	chrIV	1405512	1405534	YDR473C	PRP3	321	343	TRUE	107	115	TLQKQQEEE	TL*KQQEEE	Q109*	NA	NA	coding	stop	NA	NA
ATTACAAAAATTAAGTGAGG	eStops	+	chrXVI	118468	118490	YPL228W	CET1	87	109	TRUE	29	37	KLQKLSEAA	KL*KLSEAA	Q31*	NA	NA	coding	stop	NA	NA
ATTACAAACCGTTTCCAACA	eStops	-	chrXVI	712065	712087	YPR088C	SRP54	942	964	TRUE	314	322	QLQTVSNKE	QL*TVSNKE	Q316*	NA	NA	coding	stop	NA	NA
ATTACAAAGAAGGCTTCAAC	eStops	+	chrV	89435	89457	YEL032W	MCM3	2499	2521	TRUE	833	841	ELQRRLQLG	EL*RRLQLG	Q835*	NA	NA	coding	stop	NA	NA
ATTACAAAGCCCTCCAGAGT	eStops	+	chrXII	382066	382088	YLR116W	MSL5	1245	1267	TRUE	415	423	PLQSPPESE	PL*SPPESE	Q417*	NA	NA	coding	stop	NA	NA
ATTACAAAGGTTTGAATCCT	eStops	+	chrIII	281781	281803	YCR093W	CDC39	1665	1687	TRUE	555	563	QLQRFESLE	QL*RFESLE	Q557*	NA	NA	coding	stop	NA	NA
ATTACAAATTATAGTGGATT	eStops	-	chrIV	786488	786510	YDR166C	SEC5	2712	2734	TRUE	904	912	SLQIIVDLE	SL*IIVDLE	Q906*	NA	NA	coding	stop	NA	NA
ATTACAATCCGCTTCCAAGG	eStops	+	chrX	568344	568366	YJR068W	RFC2	702	724	TRUE	234	242	LLQSASKGA	LL*SASKGA	Q236*	NA	NA	coding	stop	NA	NA
ATTACAATTGGCATTGCATC	eStops	+	chrVIII	484856	484878	YHR190W	ERG9	12	34	TRUE	4	12	LLQLALHPV	LL*LALHPV	Q6*	NA	NA	coding	stop	NA	NA
ATTACAGAAGGAAAATGATT	eStops	-	chrVII	118063	118085	YGL201C	MCM6	2823	2845	TRUE	941	949	LLQKENDLG	LL*KENDLG	Q943*	NA	NA	coding	stop	NA	NA
ATTACAGATTTATTTCAATA	eStops	-	chrVII	299041	299063	YGL112C	TAF6	666	688	TRUE	222	230	ELQIYFNKV	EL*IYFNKV	Q224*	NA	NA	coding	stop	NA	NA
ATTACAGGAAATCCCAGAAC	eStops	+	chrXII	692325	692347	YLR274W	MCM5	771	793	TRUE	257	265	KLQEIPELV	KL*EIPELV	Q259*	NA	NA	coding	stop	NA	NA
ATTACAGGAATTAGATAATT	eStops	+	chrXII	974516	974538	YLR424W	SPP382	1122	1144	TRUE	374	382	LLQELDNWE	LL*ELDNWE	Q376*	NA	NA	coding	stop	NA	NA
ATTACCAATGGGCTAAAGCA	eStops	+	chrVII	37333	37355	YGL247W	BRR6	401	423	TRUE	134	141	DYQWAKAW	DY*WAKAW	Q136*	NA	NA	coding	stop	NA	NA
ATTACCAGCCGATTACCGAT	eStops	-	chrVIII	480454	480476	YHR186C	KOG1	197	219	TRUE	66	73	YYQPITDW	YY*PITDW	Q68*	NA	NA	coding	stop	NA	NA
ATTACCTCAACAACATGTCG	eStops	-	chrVII	1021547	1021569	YGR264C	MES1	285	307	TRUE	95	103	ELPQQHVEV	ELF*QHVEV	P97F	Q98*	NA	coding	stop	c(-2.389, NA)	2.389
ATTACGAGGTTTAGAATGGA	eStops	+	chrIX	119413	119435	YIL126W	STH1	1422	1444	TRUE	474	482	QLRGLEWMV	QL*GLEWMV	R476*	NA	NA	coding	stop	NA	NA
ATTAGACAACTCGTTCAAGA	eStops	+	chrVII	183473	183495	YGL171W	ROK1	1084	1106	TRUE	362	369	IRQLVQEG	IR*LVQEG	Q364*	NA	NA	coding	stop	NA	NA
ATTAGCCCACATTTGTACAT	eStops	-	chrXVI	39650	39672	YPL266W	DIM1	530	552	TRUE	177	184	ANVQMWAN	ANVQM*TN	W182*	A183T	NA	coding	stop	c(NA, -3.416)	3.416
ATTAGGTCAGGGATATAGGA	eStops	-	chrX	371561	371583	YJL039C	NUP192	2217	2239	TRUE	739	747	RLGQGYRKV	RLG*GYRKV	Q742*	NA	NA	coding	stop	NA	NA
ATTATACAGGACATACTCGT	eStops	+	chrX	273415	273437	YJL085W	EXO70	589	611	TRUE	197	204	IIQDILVG	II*DILVG	Q199*	NA	NA	coding	stop	NA	NA
ATTATCCATTGAGCATCCTC	eStops	-	chrXII	70281	70303	YLL035W	GRC3	1702	1724	TRUE	568	575	PEDAQWII	PEDAQ*II	W573*	NA	NA	coding	stop	NA	NA
ATTATGCAACCTCTGTTTAG	eStops	+	chrIV	573061	573083	YDR060W	MAK21	2413	2435	TRUE	805	812	IMQPLFSG	IM*PLFSG	Q807*	NA	NA	coding	stop	NA	NA
ATTATGGCAAGAGAATATGA	eStops	+	chrVII	369874	369896	YGL073W	HSF1	1122	1144	TRUE	374	382	LLWQENMMA	LLW*ENMMA	Q377*	NA	NA	coding	stop	NA	NA
ATTATTACAATCCGCTTCCA	eStops	+	chrX	568341	568363	YJR068W	RFC2	699	721	TRUE	233	241	TLLQSASKG	TLL*SASKG	Q236*	NA	NA	coding	stop	NA	NA
ATTATTCAAGAGAACAAACT	eStops	-	chrXI	329322	329344	YKL059C	MPE1	100	122	TRUE	34	41	IIQENKLG	II*ENKLG	Q36*	NA	NA	coding	stop	NA	NA
ATTCAAAAAGTCGTGTTTAG	eStops	-	chrXI	414221	414243	YKL014C	URB1	2671	2693	TRUE	891	898	IQKVVFSG	I*KVVFSG	Q892*	NA	NA	coding	stop	NA	NA
ATTCAAAAATATTTGGGGGA	eStops	+	chrIV	438803	438825	YDL007W	RPT2	757	779	TRUE	253	260	IQKYLGDG	I*KYLGDG	Q254*	NA	NA	coding	stop	NA	NA
ATTCAAAATCTGCTTCTCAA	eStops	-	chrV	346531	346553	YER093C	TSC11	1060	1082	TRUE	354	361	IQNLLLNG	I*NLLLNG	Q355*	NA	NA	coding	stop	NA	NA
ATTCAAAATGATGATATTAC	eStops	-	chrX	271200	271222	YJL087C	TRL1	1264	1286	TRUE	422	429	IQNDDITG	I*NDDITG	Q423*	NA	NA	coding	stop	NA	NA
ATTCAAACATTGAGATTTAA	eStops	+	chrVII	341083	341105	YGL092W	NUP145	3178	3200	TRUE	1060	1067	IQTLRFNG	I*ILRFNG	Q1061*	T1062I	NA	coding	stop	c(NA, 2.037)	2.037
ATTCAAATAAATCCTAACAG	eStops	+	chrV	411773	411795	YER125W	RSP5	1585	1607	TRUE	529	536	IQINPNSG	I*INPNSG	Q530*	NA	NA	coding	stop	NA	NA
ATTCAAATATATGGATTTGA	eStops	-	chrVII	728602	728624	YGR119C	NUP57	1048	1070	TRUE	350	357	IQIYGFEG	I*IYGFEG	Q351*	NA	NA	coding	stop	NA	NA
ATTCAAATATCTTCGCACTA	eStops	-	chrIX	81009	81031	YIL143C	SSL2	2011	2033	TRUE	671	678	IQISSHYG	I*ISSHYG	Q672*	NA	NA	coding	stop	NA	NA
ATTCAAATCGTCAGTAAAGA	eStops	+	chrIV	1268305	1268327	YDR398W	UTP5	835	857	TRUE	279	286	IQIVSKDG	I*IVSKDG	Q280*	NA	NA	coding	stop	NA	NA
ATTCAAATTAACAAGGAAAT	eStops	-	chrX	302248	302270	YJL074C	SMC3	580	602	TRUE	194	201	IQINKEMG	I*INKEMG	Q195*	NA	NA	coding	stop	NA	NA
ATTCAACCTATTAAAGAAAT	eStops	-	chrIII	93492	93514	YCL017C	NFS1	757	779	TRUE	253	260	IQPIKEIG	I*FIKEIG	Q254*	P255F	NA	coding	stop	c(NA, -10.173)	10.173
ATTCAACCTTCTGCTCAGAA	eStops	-	chrV	158460	158482	YER003C	PMI40	544	566	TRUE	182	189	IQPSAQKG	I*FSAQKG	Q183*	P184F	NA	coding	stop	c(NA, -3.67)	3.67
ATTCAAGAAAACTATGAACC	eStops	+	chrXVI	659950	659972	YPR048W	TAH18	769	791	TRUE	257	264	IQENYEPG	I*ENYEPG	Q258*	NA	NA	coding	stop	NA	NA
ATTCAAGAAGGTACATTGGG	eStops	+	chrVII	916372	916394	YGR211W	ZPR1	1132	1154	TRUE	378	385	IQEGTLGG	I*EGTLGG	Q379*	NA	NA	coding	stop	NA	NA
ATTCAAGAGGAACTGATCAG	eStops	+	chrXV	200133	200155	YOL069W	NUF2	1192	1214	TRUE	398	405	IQEELISG	I*EELISG	Q399*	NA	NA	coding	stop	NA	NA
ATTCAAGATCATATTTCTGC	eStops	+	chrXV	962994	963016	YOR341W	RPA190	2008	2030	TRUE	670	677	IQDHISAG	I*DHISAG	Q671*	NA	NA	coding	stop	NA	NA
ATTCAAGGTAAGGCGGAGAG	eStops	+	chrXIV	156285	156307	YNL261W	ORC5	1186	1208	TRUE	396	403	IQGKAESG	I*GKAESG	Q397*	NA	NA	coding	stop	NA	NA
ATTCAAGGTCCAACTTCATC	eStops	-	chrXII	360476	360498	YLR106C	MDN1	3241	3263	TRUE	1081	1088	IQGPTSSG	I*GPTSSG	Q1082*	NA	NA	coding	stop	numeric(0)	NA
ATTCAAGGTGACTTCCAAGA	eStops	-	chrXI	591963	591985	YKR081C	RPF2	556	578	TRUE	186	193	IQGDFQDG	I*GDFQDG	Q187*	NA	NA	coding	stop	NA	NA
ATTCAAGTCTTAAAATCATA	eStops	+	chrXI	174312	174334	YKL145W	RPT1	100	122	TRUE	34	41	IQVLKSYG	I*VLKSYG	Q35*	NA	NA	coding	stop	NA	NA
ATTCAAGTGCGTATTGATTT	eStops	-	chrXV	540574	540596	YOR116C	RPO31	3550	3572	TRUE	1184	1191	IQVRIDLG	I*VRIDLG	Q1185*	NA	NA	coding	stop	NA	NA
ATTCAATATCACGAAAGGAG	eStops	-	chrIX	81237	81259	YIL143C	SSL2	1783	1805	TRUE	595	602	IQYHERRG	I*YHERRG	Q596*	NA	NA	coding	stop	NA	NA
ATTCAATATTTGGAACAAGA	eStops	-	chrXII	571692	571714	YLR215C	CDC123	145	167	TRUE	49	56	IQYLEQDG	I*YLEQDG	Q50*	NA	NA	coding	stop	NA	NA
ATTCAATCCGCCTCACACAT	eStops	-	chrXV	959746	959768	YOR340C	RPA43	415	437	TRUE	139	146	IQSASHIG	I*FASHIG	Q140*	S141F	NA	coding	stop	c(NA, -5)	5
ATTCAATCTTTATCCGTGCC	eStops	+	chrXII	69216	69238	YLL035W	GRC3	637	659	TRUE	213	220	IQSLSVPG	I*FLSVPG	Q214*	S215F	NA	coding	stop	c(NA, -2.767)	2.767
ATTCAATTCCAAAACAAAGG	eStops	+	chrVII	782133	782155	YGR145W	ENP2	367	389	TRUE	123	130	IQFQNKGG	I*FQNKGG	Q124*	NA	NA	coding	stop	NA	NA
ATTCACAAGTTAAACCGAAA	eStops	-	chrVIII	428867	428889	YHR164C	DNA2	290	312	TRUE	97	104	NSQVKPKR	NL*VKPKR	S98L	Q99*	NA	coding	stop	c(-1.478, NA)	1.478
ATTCAGAATAACAATCCCTA	eStops	-	chrXIII	364469	364491	YMR047C	NUP116	2215	2237	TRUE	739	746	IQNNNPYG	I*NNNPYG	Q740*	NA	NA	coding	stop	NA	NA
ATTCAGAGCACCCTTAAATT	eStops	+	chrIV	62140	62162	YDL221W	YDL221W	130	152	TRUE	44	51	IQSTLKFG	I*STLKFG	Q45*	NA	NA	coding	stop	NA	NA
ATTCAGATCATTAAGATTCT	eStops	+	chrIX	83878	83900	YIL142W	CCT2	577	599	TRUE	193	200	IQIIKILG	I*IIKILG	Q194*	NA	NA	coding	stop	NA	NA
ATTCAGATTAATGAAAAGTA	eStops	+	chrIII	31548	31570	YCL054W	SPB1	100	122	TRUE	34	41	IQINEKYG	I*INEKYG	Q35*	NA	NA	coding	stop	NA	NA
ATTCAGCTGATAGAGAAGTT	eStops	-	chrVI	89531	89553	YFL024C	EPL1	793	815	TRUE	265	272	IQLIEKFG	I*LIEKFG	Q266*	NA	NA	coding	stop	NA	NA
ATTCAGGAGAAATCTACGAG	eStops	-	chrXII	246376	246398	YLR051C	FCF2	580	602	TRUE	194	201	IQEKSTSG	I*EKSTSG	Q195*	NA	NA	coding	stop	NA	NA
ATTCAGGGCAGCGCGGTCAT	eStops	+	chrXIV	87169	87191	YNL290W	RFC3	952	974	TRUE	318	325	IQGSAVIG	I*GSAVIG	Q319*	NA	NA	coding	stop	NA	NA
ATTCAGGGTCCACCTGGTAC	eStops	+	chrXII	997496	997518	YLR430W	SEN1	4063	4085	TRUE	1355	1362	IQGPPGTG	I*GPPGTG	Q1356*	NA	NA	coding	stop	NA	NA
ATTCAGTATGATCCTAAAGA	eStops	-	chrII	87563	87585	YBL074C	AAR2	205	227	TRUE	69	76	IQYDPKDG	I*YDPKDG	Q70*	NA	NA	coding	stop	NA	NA
ATTCCAAAAATTCCAAGAAG	eStops	-	chrXV	280586	280608	YOL022C	TSR4	891	913	TRUE	297	305	TFQKFQEVV	TF*KFQEVV	Q299*	NA	NA	coding	stop	NA	NA
ATTCCAAAGATTTACGCTCC	eStops	-	chrXIV	157203	157225	YNL260C	LTO1	231	253	TRUE	77	85	GFQRFTLLG	GF*RFTLLG	Q79*	NA	NA	coding	stop	NA	NA
ATTCCAAGGTAACGAAGGCA	eStops	-	chrIV	343954	343976	YDL060W	TSR1	2336	2358	TRUE	779	786	PMPSLPWN	PMPSLP*N	W785*	NA	NA	coding	stop	NA	NA
ATTCCAAGTTGAGTATTCTT	eStops	-	chrVII	999056	999078	YGR253C	PUP2	63	85	TRUE	21	29	LFQVEYSLE	LF*VEYSLE	Q23*	NA	NA	coding	stop	NA	NA
ATTCCAATCGTCCAATAAAG	eStops	-	chrIX	110549	110571	YIL129C	TAO3	2667	2689	TRUE	889	897	EFQSSNKEE	EF*SSNKEE	Q891*	NA	NA	coding	stop	NA	NA
ATTCCACACTGTATCAACTC	eStops	-	chrIV	1267589	1267611	YDR398W	UTP5	119	141	TRUE	40	47	SGVDTVWN	SGVDTV*N	W46*	NA	NA	coding	stop	NA	NA
ATTCCAGAATGTATCGAACC	eStops	+	chrXII	267189	267211	YLR066W	SPC3	21	43	TRUE	7	15	RFQNVSNQA	RF*NVSNQA	Q9*	NA	NA	coding	stop	NA	NA
ATTCCAGGGTTGATCTATCT	eStops	-	chrII	546716	546738	YBR152W	SPP381	341	363	TRUE	114	121	TKIDQPWN	TKIDQP*N	W120*	NA	NA	coding	stop	NA	NA
ATTCCAGGTCGTTGTCGCTA	eStops	+	chrXI	39528	39550	YKL210W	UBA1	366	388	TRUE	122	130	QFQVVVATD	QF*VVVATD	Q124*	NA	NA	coding	stop	NA	NA
ATTCCAGTTTGGTCTTGGTC	eStops	+	chrXIV	583341	583363	YNL026W	SAM50	1422	1444	TRUE	474	482	GFQFGLGLA	GF*FGLGLA	Q476*	NA	NA	coding	stop	NA	NA
ATTCCATATCCAATAGACTT	eStops	+	chrX	387031	387053	YJL031C	BET4	299	321	TRUE	100	107	PKVYWIWN	PKVYWI*N	W106*	NA	NA	coding	stop	NA	NA
ATTCCATGTGTAGATTTCTA	eStops	-	chrIX	264645	264667	YIL048W	NEO1	3209	3231	TRUE	1070	1077	ALEIYTWN	ALEIYT*N	W1076*	NA	NA	coding	stop	NA	NA
ATTCCATTCAAAACAATGGT	eStops	+	chrXVI	543435	543457	YPL007C	TFC8	392	414	TRUE	131	138	TYHCFEWN	TYHCFE*N	W137*	NA	NA	coding	stop	NA	NA
ATTCCATTGTGAAACCCAGG	eStops	+	chrXVI	867387	867409	YPR162C	ORC4	896	918	TRUE	299	306	SPWVSQWN	SPWVSQ*N	W305*	NA	NA	coding	stop	NA	NA
ATTCCATTTCCATAGCGCCA	eStops	+	chrII	705963	705985	YBR243C	ALG7	809	831	TRUE	270	277	SLALWKWN	SLALWK*N	W276*	NA	NA	coding	stop	NA	NA
ATTCCCAATCGGAAGCATTT	eStops	+	chrVII	588878	588900	YGR047C	TFC4	570	592	TRUE	190	198	HLNASDWEF	HLNASD*KF	W196*	E197K	NA	coding	stop	c(NA, -2.944)	2.944
ATTCCGCAATCTGGCAATAG	eStops	+	chrXIV	183022	183044	YNL247W	YNL247W	148	170	TRUE	50	57	IPQSGNRG	IL*SGNRG	P51L	Q52*	NA	coding	stop	c(-9.09, NA)	9.09
ATTCGATCAAAAGCAGGTCG	eStops	-	chrXII	695402	695424	YLR276C	DBP9	1407	1429	TRUE	469	477	KFDQKQVEA	KFD*KQVEA	Q472*	NA	NA	coding	stop	NA	NA
ATTCGCCAACTAATTGCCAG	eStops	+	chrV	179735	179757	YER013W	PRP22	895	917	TRUE	299	306	IRQLIASG	IC*LIASG	R300C	Q301*	NA	coding	stop	c(-6.893, NA)	6.893
ATTCGCTCCATGAAACAACA	eStops	+	chrIV	1115575	1115597	YDR324C	UTP4	1167	1189	TRUE	389	397	RLVVSWSES	RLVVS*NKS	W394*	S395N	E396K	coding	stop	c(NA, 0.323, -2.592)	2.592
ATTCGTCCCATTTAATACTT	eStops	+	chrX	270919	270941	YJL087C	TRL1	1545	1567	TRUE	515	523	HQSIKWDEL	HQSIK*NKL	W520*	D521N	E522K	coding	stop	c(NA, -0.389, 0.367)	0.389
ATTCGTTCGAAACTTTCCTC	eStops	-	chrVIII	478485	478507	YHR186C	KOG1	2166	2188	TRUE	722	730	SFVRNFPLG	SFV*NFPLG	R725*	NA	NA	coding	stop	NA	NA
ATTCTCCACTGCTCGAAAAG	eStops	-	chrVII	689387	689409	YGR099W	TEL2	1489	1511	TRUE	497	504	PLFEQWRI	PLFEQ*KI	W502*	R503K	NA	coding	stop	c(NA, -1)	1
ATTCTGCAATCGCTATCCGG	eStops	+	chrIV	226437	226459	YDL132W	CDC53	2134	2156	TRUE	712	719	ILQSLSGG	IL*SLSGG	Q714*	NA	NA	coding	stop	NA	NA
ATTCTTCCAAGATTATCCAT	eStops	+	chrIII	282063	282085	YCR093W	CDC39	1947	1969	TRUE	649	657	TFFQDYPLD	TFF*DYPLD	Q652*	NA	NA	coding	stop	NA	NA
ATTGAAACAATGTGATTTCA	eStops	-	chrXIII	598480	598502	YMR168C	CEP3	657	679	TRUE	219	227	QLKQCDFMA	QLK*CDFMA	Q222*	NA	NA	coding	stop	NA	NA
ATTGAAACAGCAGTCGGAGA	eStops	-	chrIV	1205003	1205025	YDR365C	ESF1	1359	1381	TRUE	453	461	ELKQQSEKD	ELK*QSEKD	Q456*	NA	NA	coding	stop	NA	NA
ATTGAACAAATCAGAGATTT	eStops	-	chrXII	719251	719273	YLR291C	GCD7	190	212	TRUE	64	71	IEQIRDLG	IE*IRDLG	Q66*	NA	NA	coding	stop	NA	NA
ATTGAACAAATTAAACCATT	eStops	+	chrXIV	94025	94047	YNL287W	SEC21	2032	2054	TRUE	678	685	IEQIKPFG	IE*IKPFG	Q680*	NA	NA	coding	stop	NA	NA
ATTGAACAATTAAGACAAGA	eStops	+	chrXVI	875764	875786	YPR165W	RHO1	397	419	TRUE	133	140	IEQLRQEG	IE*LRQEG	Q135*	NA	NA	coding	stop	NA	NA
ATTGAACAGTATTCATCAAA	eStops	+	chrIV	825711	825733	YDR180W	SCC2	4417	4439	TRUE	1473	1480	IEQYSSNG	IE*YSSNG	Q1475*	NA	NA	coding	stop	NA	NA
ATTGAACCAGAACCGCGACG	eStops	-	chrIV	1129718	1129740	YDR331W	GPI8	131	153	TRUE	44	51	STSRFWFN	STSRF*FN	W49*	NA	NA	coding	stop	NA	NA
ATTGAATCGACCAGAGAATC	eStops	-	chrXV	430834	430856	YOR056C	NOB1	771	793	TRUE	257	265	ALNRPENQV	ALN*PENQV	R260*	NA	NA	coding	stop	NA	NA
ATTGACGCAGTCAAAGAATG	eStops	-	chrV	344951	344973	YER093C	TSC11	2640	2662	TRUE	880	888	ILTQSKNGV	ILM*SKNGV	T882M	Q883*	NA	coding	stop	c(-3.989, NA)	3.989
ATTGAGCAAGTTAAGGATGA	eStops	-	chrXV	816492	816514	YOR261C	RPN8	418	440	TRUE	140	147	IEQVKDDG	IE*VKDDG	Q142*	NA	NA	coding	stop	NA	NA
ATTGAGCAGATGGAAAGTGA	eStops	+	chrIV	1331543	1331565	YDR434W	GPI17	307	329	TRUE	103	110	IEQMESEG	IE*MESEG	Q105*	NA	NA	coding	stop	NA	NA
ATTGAGCCAATGGAGTTTGA	eStops	+	chrII	125816	125838	YBL050W	SEC17	576	598	TRUE	192	200	RLSQWSLKD	RLS*WSLKD	Q195*	NA	NA	coding	stop	NA	NA
ATTGAGCCCATTCGTAGCTC	eStops	+	chrXVI	307393	307415	YPL128C	TBF1	807	829	TRUE	269	277	TQSYEWAQF	TQSYE*TQF	W274*	A275T	NA	coding	stop	c(NA, 0.367)	0.367
ATTGATCAAGAAAGCCTAGA	eStops	-	chrX	459958	459980	YJR012C	YJR012C	439	461	TRUE	147	154	IDQESLEG	ID*ESLEG	Q149*	NA	NA	coding	stop	NA	NA
ATTGATCAATTGGTAACTAT	eStops	-	chrVI	104095	104117	YFL017C	GNA1	346	368	TRUE	116	123	IDQLVTIG	ID*LVTIG	Q118*	NA	NA	coding	stop	NA	NA
ATTGATCAGTATGCATTCCG	eStops	+	chrX	557303	557325	YJR064W	CCT5	1390	1412	TRUE	464	471	IDQYAFRG	ID*YAFRG	Q466*	NA	NA	coding	stop	NA	NA
ATTGCAAAATGCATTGGAAA	eStops	+	chrXII	160675	160697	YLR005W	SSL1	627	649	TRUE	209	217	SLQNALEMA	SL*NALEMA	Q211*	NA	NA	coding	stop	NA	NA
ATTGCAACAAAAGCATGAAT	eStops	-	chrVII	728495	728517	YGR119C	NUP57	1155	1177	TRUE	385	393	QLQQKHELD	QL**KHELD	Q387*	Q388*	NA	coding	stop	c(NA, NA)	NA
ATTGCAAGAAGAACTCCACA	eStops	-	chrII	297631	297653	YBR029C	CDS1	90	112	TRUE	30	38	KLQEELHKD	KL*EELHKD	Q32*	NA	NA	coding	stop	NA	NA
ATTGCAAGTATGTAAAACTT	eStops	-	chrIV	735248	735270	YDR141C	DOP1	4728	4750	TRUE	1576	1584	ILQVCKTLD	IL*VCKTLD	Q1578*	NA	NA	coding	stop	NA	NA
ATTGCAATCATTGTTGGGTA	eStops	+	chrIII	137994	138016	YCR012W	PGK1	249	271	TRUE	83	91	ELQSLLGKD	EL*SLLGKD	Q85*	NA	NA	coding	stop	NA	NA
ATTGCACAGGAGCGTTCTGC	eStops	-	chrXV	616013	616035	YOR151C	RPB2	637	659	TRUE	213	220	IAQERSAG	IV*ERSAG	A214V	Q215*	NA	coding	stop	c(-1.889, NA)	1.889
ATTGCAGCAGAAGGATAAAT	eStops	+	chrIV	88943	88965	YDL207W	GLE1	696	718	TRUE	232	240	LLQQKDKLG	LL**KDKLG	Q234*	Q235*	NA	coding	stop	c(NA, NA)	NA
ATTGCAGTCATTATTATTCA	eStops	+	chrX	385132	385154	YJL033W	HCA4	1296	1318	TRUE	432	440	QLQSLLFKD	QL*SLLFKD	Q434*	NA	NA	coding	stop	NA	NA
ATTGCCAAACCAACCTATAA	eStops	-	chrXV	663201	663223	YOR176W	HEM15	801	823	TRUE	267	275	NPYRLVWQS	NPYRLV*QS	W273*	NA	NA	coding	stop	NA	NA
ATTGCCACAAAATCCCAACG	eStops	-	chrX	421630	421652	YJL008C	CCT8	12	34	TRUE	4	12	RLPQNPNAG	RLL*NPNAG	P6L	Q7*	NA	coding	stop	c(-8.968, NA)	8.968
ATTGCCAGAGATCTTCGATT	eStops	+	chrXVI	918393	918415	YPR190C	RPC82	627	649	TRUE	209	217	TPIEDLWQF	TPIEDL*QF	W215*	NA	NA	coding	stop	NA	NA
ATTGCCTCAACAGACTACCC	eStops	+	chrXIII	454059	454081	YMR093W	UTP15	45	67	TRUE	15	23	LLPQQTTPE	LLF*QTTPE	P17F	Q18*	NA	coding	stop	c(-8.244, NA)	8.244
ATTGGATCAAGACACCTTAC	eStops	-	chrXII	495842	495864	YLR166C	SEC10	2181	2203	TRUE	727	735	LLDQDTLPA	LLD*DTLPA	Q730*	NA	NA	coding	stop	NA	NA
ATTGGCAAGAATGGATAAGA	eStops	-	chrXI	59622	59644	YKL203C	TOR2	3716	3738	TRUE	1239	1246	DWQEWIRR	DW*EWIRR	Q1241*	NA	NA	coding	stop	NA	NA
ATTGGCCCAGGACTTCTTAT	eStops	-	chrXI	444250	444272	YKR002W	PAP1	1019	1041	TRUE	340	347	SNKKSWAN	SNKKS*TN	W345*	A346T	NA	coding	stop	c(NA, -0.743)	0.743
ATTGGCTCAAAGAATGTCCA	eStops	-	chrVII	983639	983661	YGR246C	BRF1	612	634	TRUE	204	212	KLAQRMSKD	KLV*RMSKD	A206V	Q207*	NA	coding	stop	c(-3.967, NA)	3.967
ATTGGTACAGGGTACTGAAT	eStops	-	chrXIV	405186	405208	YNL118C	DCP2	357	379	TRUE	119	127	LLVQGTESD	LLV*GTESD	Q122*	NA	NA	coding	stop	NA	NA
ATTGTACAATTAGGCCCCAC	eStops	-	chrXIV	644570	644592	YNR011C	PRP2	2359	2381	TRUE	787	794	IVQLGPTG	IV*LGPTG	Q789*	NA	NA	coding	stop	NA	NA
ATTGTATCAATTCATGGGTA	eStops	-	chrVII	1020395	1020417	YGR264C	MES1	1437	1459	TRUE	479	487	SLYQFMGKD	SLY*FMGKD	Q482*	NA	NA	coding	stop	NA	NA
ATTGTCCAAGTATGATATAG	eStops	+	chrXVI	542713	542735	YPL007C	TFC8	1114	1136	TRUE	372	379	PLYHTWTI	PLYHT*TI	W377*	NA	NA	coding	stop	NA	NA
ATTGTTACAGGCCAAGACAC	eStops	-	chrI	61007	61029	YAL043C	PTA1	24	46	TRUE	8	16	QLLQAKTLA	QLL*AKTLA	Q11*	NA	NA	coding	stop	NA	NA
ATTGTTCAACTAACGGGAAA	eStops	-	chrXV	1029622	1029644	YOR370C	MRS6	1351	1373	TRUE	451	458	IVQLTGNG	IV*LTGNG	Q453*	NA	NA	coding	stop	NA	NA
ATTGTTCAAGATACTTTGTG	eStops	-	chrIV	208973	208995	YDL140C	RPO21	1567	1589	TRUE	523	530	IVQDTLCG	IV*DTLCG	Q525*	NA	NA	coding	stop	NA	NA
ATTGTTTCAAGCTTCCACAA	eStops	+	chrXII	693600	693622	YLR274W	MCM5	2046	2068	TRUE	682	690	RLFQASTMD	RLF*ASTMD	Q685*	NA	NA	coding	stop	NA	NA
ATTTAACCAGGTCCCATTAG	eStops	+	chrXVI	263857	263879	YPL153C	RAD53	314	336	TRUE	105	112	STNGTWLN	STNGT*LN	W110*	NA	NA	coding	stop	NA	NA
ATTTACAAAAGCACTCGATG	eStops	-	chrV	347154	347176	YER093C	TSC11	437	459	TRUE	146	153	HLQKHSMR	HL*KHSMR	Q148*	NA	NA	coding	stop	NA	NA
ATTTACAAAATGATCCCACA	eStops	+	chrIII	280760	280782	YCR093W	CDC39	644	666	TRUE	215	222	NLQNDPTR	NL*NDPTR	Q217*	NA	NA	coding	stop	NA	NA
ATTTACAAAGCGCCTTGCTC	eStops	-	chrV	227128	227150	YER038C	KRE29	1103	1125	TRUE	368	375	HLQSALLR	HL*SALLR	Q370*	NA	NA	coding	stop	NA	NA
ATTTACAACAGGCAAAACTA	eStops	-	chrX	301944	301966	YJL074C	SMC3	884	906	TRUE	295	302	DLQQAKLR	DL*QAKLR	Q297*	NA	NA	coding	stop	NA	NA
ATTTACAAGGGTTCCCACCT	eStops	+	chrIV	115663	115685	YDL193W	NUS1	992	1014	TRUE	331	338	DLQGFPPW	DL*GFPPW	Q333*	NA	NA	coding	stop	NA	NA
ATTTACAGAAACAATTCAGA	eStops	-	chrXVI	157141	157163	YPL209C	IPL1	431	453	TRUE	144	151	NLQKQFRR	NL*KQFRR	Q146*	NA	NA	coding	stop	NA	NA
ATTTACAGCAGGACAAGGAA	eStops	-	chrXII	79495	79517	YLL031C	GPI13	689	711	TRUE	230	237	HLQQDKEW	HL*QDKEW	Q232*	NA	NA	coding	stop	NA	NA
ATTTACCAAACCAATCTATA	eStops	+	chrVII	369053	369075	YGL073W	HSF1	301	323	TRUE	101	108	IYQTNLYG	IY*TNLYG	Q103*	NA	NA	coding	stop	NA	NA
ATTTATCAGCTCTGGCTGTC	eStops	-	chrX	264801	264823	YJL090C	DPB11	229	251	TRUE	77	84	IYQLWLSG	IY*LWLSG	Q79*	NA	NA	coding	stop	NA	NA
ATTTCAACATAGTCAACAAG	eStops	+	chrXII	144430	144452	YLL003W	SFI1	1230	1252	TRUE	410	418	SFQHSQQEA	SF*YSQQEA	Q412*	H413Y	NA	coding	stop	c(NA, 0.992)	0.992
ATTTCAAGAATTAACAGCAA	eStops	+	chrXII	165045	165067	YLR007W	NSE1	654	676	TRUE	218	226	QFQELTATD	QF*ELTATD	Q220*	NA	NA	coding	stop	NA	NA
ATTTCAAGAGGCCTCCGAAA	eStops	-	chrVII	866461	866483	YGR185C	TYS1	1038	1060	TRUE	346	354	EFQEASEKG	EF*EASEKG	Q348*	NA	NA	coding	stop	NA	NA
ATTTCAAGGCATTAGGTTAT	eStops	+	chrVIII	495029	495051	YHR197W	RIX1	1134	1156	TRUE	378	386	QFQGIRLWE	QF*GIRLWE	Q380*	NA	NA	coding	stop	NA	NA
ATTTCAAGGCGGTATTATTG	eStops	+	chrXVI	732594	732616	YPR103W	PRE2	246	268	TRUE	82	90	RFQGGIIVA	RF*GGIIVA	Q84*	NA	NA	coding	stop	NA	NA
ATTTCAGAATCCAGATATGC	eStops	-	chrIX	61465	61487	YIL150C	MCM10	1242	1264	TRUE	414	422	KFQNPDMLA	KF*NPDMLA	Q416*	NA	NA	coding	stop	NA	NA
ATTTCAGACAACTCCTGAAA	eStops	-	chrXII	686635	686657	YLR272C	YCS4	546	568	TRUE	182	190	IFQTTPEKD	IF*TTPEKD	Q184*	NA	NA	coding	stop	NA	NA
ATTTCAGACTGTCTTGAAAA	eStops	-	chrVIII	327853	327875	YHR107C	CDC12	162	184	TRUE	54	62	LFQTVLKRA	LF*TVLKRA	Q56*	NA	NA	coding	stop	NA	NA
ATTTCAGCCCTTGCCCCAAG	eStops	+	chrXIV	86712	86734	YNL290W	RFC3	495	517	TRUE	165	173	RFQPLPQEA	RF*SLPQEA	Q167*	P168S	NA	coding	stop	c(NA, -8)	8
ATTTCCAAGTCAAATTTGGC	eStops	+	chrXIII	454880	454902	YMR093W	UTP15	866	888	TRUE	289	296	NFQVKFGW	NF*VKFGW	Q291*	NA	NA	coding	stop	NA	NA
ATTTCCAATTGCTGGCAGGA	eStops	-	chrIV	1287075	1287097	YDR407C	TRS120	842	864	TRUE	281	288	NFQLLAGR	NF*LLAGR	Q283*	NA	NA	coding	stop	NA	NA
ATTTCCACGTAACGTAGTCC	eStops	+	chrXIII	242891	242913	YML015C	TAF11	117	139	TRUE	39	47	DQDYVTWKL	DQDYVT*KL	W45*	NA	NA	coding	stop	NA	NA
ATTTCCAGCCAAATTTGACT	eStops	-	chrXIII	454884	454906	YMR093W	UTP15	870	892	TRUE	290	298	FQVKFGWKF	FQVKFG*KF	W296*	NA	NA	coding	stop	NA	NA
ATTTCCAGGTGATAACCAAG	eStops	-	chrVII	724275	724297	YGR116W	SPT6	3867	3889	TRUE	1289	1297	DHLVITWKL	DHLVIT*KL	W1295*	NA	NA	coding	stop	NA	NA
ATTTCCAGTACCTGTTTGAA	eStops	+	chrX	522580	522602	YJR046W	TAH11	533	555	TRUE	178	185	DFQYLFER	DF*YLFER	Q180*	NA	NA	coding	stop	NA	NA
ATTTCCATTGATCAATTGGT	eStops	+	chrXIII	894469	894491	YMR309C	NIP1	936	958	TRUE	312	320	YQPIDQWKS	YQPIDQ*KS	W318*	NA	NA	coding	stop	NA	NA
ATTTCCCATAGGTGCGACTT	eStops	-	chrXI	488109	488131	YKR025W	RPC37	340	362	TRUE	114	121	PKSHLWEI	PKSHL*KI	W119*	E120K	NA	coding	stop	c(NA, -3.733)	3.733
ATTTCTCAAACTGGCGTCAA	eStops	+	chrVII	881890	881912	YGR191W	HIP1	1471	1493	TRUE	491	498	ISQTGVKG	IF*TGVKG	S492F	Q493*	NA	coding	stop	c(-5.697, NA)	5.697
ATTTCTCAAAGTTTGTGGAA	eStops	-	chrIV	609813	609835	YDR081C	PDC2	247	269	TRUE	83	90	ISQSLWNG	IF*SLWNG	S84F	Q85*	NA	coding	stop	c(-4.528, NA)	4.528
ATTTCTCAAGATACACATAC	eStops	+	chrVIII	444512	444534	YHR170W	NMD3	685	707	TRUE	229	236	ISQDTHTG	IF*DTHTG	S230F	Q231*	NA	coding	stop	c(-5.69, NA)	5.69
ATTTCTCAATATCATGCTCT	eStops	+	chrXIV	92603	92625	YNL287W	SEC21	610	632	TRUE	204	211	ISQYHALG	IF*YHALG	S205F	Q206*	NA	coding	stop	c(-1.234, NA)	1.234
ATTTGCAGTATTCCCTGAAA	eStops	-	chrIX	204438	204460	YIL083C	CAB2	194	216	TRUE	65	72	DLQYSLKR	DL*YSLKR	Q67*	NA	NA	coding	stop	NA	NA
ATTTGCCAATCACTGCCCTT	eStops	+	chrXV	802201	802223	YOR250C	CLP1	85	107	TRUE	29	36	PKGSDWQI	PKGSD*QI	W34*	NA	NA	coding	stop	NA	NA
ATTTGCTCAGGGCGTATTCT	eStops	+	chrVII	337468	337490	YGL093W	SPC105	2583	2605	TRUE	861	869	SFAQGVFSE	SFV*GVFSE	A863V	Q864*	NA	coding	stop	c(2.251, NA)	2.251
CAAAAAACAAAGACAGGAAC	eStops	-	chrV	324652	324674	YER082C	UTP7	1263	1285	TRUE	421	429	TKKQRQEQE	TKK*RQEQE	Q424*	NA	NA	coding	stop	NA	NA
CAAAAACAACTGATCAGTTG	eStops	-	chrXII	579991	580013	YLR222C	UTP13	1759	1781	TRUE	587	594	QKQLISCG	QK*LISCG	Q589*	NA	NA	coding	stop	NA	NA
CAAAAAGCAAACGAGCACAG	eStops	-	chrI	83664	83686	YAL032C	PRP45	789	811	TRUE	263	271	PKKQTSTVA	PKK*TSTVA	Q266*	NA	NA	coding	stop	NA	NA
CAAAAAGCAACGTATCGCTT	eStops	+	chrVII	315356	315378	YGL099W	LSG1	726	748	TRUE	242	250	TKKQRIAWA	TKK*RIAWA	Q245*	NA	NA	coding	stop	NA	NA
CAAAAATCAAGACTTGGACA	eStops	+	chrXI	84718	84740	YKL189W	HYM1	15	37	TRUE	5	13	YKNQDLDMA	YKN*DLDMA	Q8*	NA	NA	coding	stop	NA	NA
CAAAAATCAGGACTCTAATC	eStops	-	chrV	149273	149295	YEL002C	WBP1	720	742	TRUE	240	248	NKNQDSNQE	NKN*DSNQE	Q243*	NA	NA	coding	stop	NA	NA
CAAAAATCAGGCCTTCGAAA	eStops	+	chrIV	349744	349766	YDL058W	USO1	4080	4102	TRUE	1360	1368	IKNQAFEKE	IKN*AFEKE	Q1363*	NA	NA	coding	stop	NA	NA
CAAAACAAACTGGCACAAGA	eStops	+	chrIV	445608	445630	YDL003W	MCD1	926	948	TRUE	309	316	PKQTGTRR	PK*TGTRR	Q311*	NA	NA	coding	stop	NA	NA
CAAAACAATTAAGGGCCCAA	eStops	+	chrIV	341791	341813	YDL060W	TSR1	173	195	TRUE	58	65	AKQLRAQR	AK*LRAQR	Q60*	NA	NA	coding	stop	NA	NA
CAAAACCCAAATACTTGTCT	eStops	-	chrXII	998895	998917	YLR430W	SEN1	5462	5484	TRUE	1821	1828	AKTSIWVL	AKTSI*IL	W1826*	V1827I	NA	coding	stop	c(NA, 0.784)	0.784
CAAAACCCAGGTCAAAAAAC	eStops	-	chrXIII	242564	242586	YML015C	TAF11	444	466	TRUE	148	156	NKTQVKKLA	NKI*VKKLA	T150I	Q151*	NA	coding	stop	c(-3.5, NA)	3.5
CAAAAGACAAAAACTAATCG	eStops	+	chrXIII	694331	694353	YMR213W	CEF1	951	973	TRUE	317	325	SKRQKLIEA	SKR*KLIEA	Q320*	NA	NA	coding	stop	NA	NA
CAAAAGCAAAGACAAGCTTT	eStops	+	chrV	511879	511901	YER165W	PAB1	1507	1529	TRUE	503	510	QKQRQALG	QK*RQALG	Q505*	NA	NA	coding	stop	NA	NA
CAAAATCAGAAGTTGTTGGA	eStops	-	chrXII	801228	801250	YLR336C	SGD1	1147	1169	TRUE	383	390	QNQKLLDG	QN*KLLDG	Q385*	NA	NA	coding	stop	NA	NA
CAAAATTCAACAACTACAAC	eStops	+	chrXVI	389214	389236	YPL085W	SEC16	2148	2170	TRUE	716	724	YKIQQLQQA	YKI*QLQQA	Q719*	NA	NA	coding	stop	NA	NA
CAAAATTCAACAAGAGCAAG	eStops	+	chrXI	262789	262811	YKL095W	YJU2	513	535	TRUE	171	179	AKIQQEQED	AKI*QEQED	Q174*	NA	NA	coding	stop	NA	NA
CAAACAAAAGTACATCGGAC	eStops	+	chrXIV	366196	366218	YNL138W-A	YSF3	42	64	TRUE	14	22	YKQKYIGLG	YK*KYIGLG	Q16*	NA	NA	coding	stop	NA	NA
CAAACAAAATCAAACCATTG	eStops	+	chrXV	926182	926204	YOR326W	MYO2	462	484	TRUE	154	162	DKQNQTIVV	DK*NQTIVV	Q156*	NA	NA	coding	stop	NA	NA
CAAACAAGAAAGAGTATTAT	eStops	+	chrXIV	41245	41267	YNL317W	PFS2	627	649	TRUE	209	217	GKQERVLSG	GK*ERVLSG	Q211*	NA	NA	coding	stop	NA	NA
CAAACAATTCGGTACTAAGC	eStops	-	chrXV	137651	137673	YOL097C	WRS1	153	175	TRUE	51	59	IKQFGTKPV	IK*FGTKPV	Q53*	NA	NA	coding	stop	NA	NA
CAAACAATTCTTGAGAACAA	eStops	+	chrV	529232	529254	YER171W	RAD3	2151	2173	TRUE	717	725	TKQFLRTMA	TK*FLRTMA	Q719*	NA	NA	coding	stop	NA	NA
CAAACACAACAAGGTAGTGG	eStops	-	chrXIII	365726	365748	YMR047C	NUP116	958	980	TRUE	320	327	QTQQGSGG	QI*QGSGG	T321I	Q322*	NA	coding	stop	c(-3.034, NA)	3.034
CAAACACAACATGCCCTAAC	eStops	-	chrXI	93054	93076	YKL186C	MTR2	223	245	TRUE	75	82	QTQHALTG	QI*HALTG	T76I	Q77*	NA	coding	stop	c(-5.25, NA)	5.25
CAAACAGTTAAAAGATCACA	eStops	+	chrVII	995779	995801	YGR251W	NOP19	141	163	TRUE	47	55	NKQLKDHKE	NK*LKDHKE	Q49*	NA	NA	coding	stop	NA	NA
CAAACCAGAAAAGTGGTTAT	eStops	+	chrXV	261964	261986	YOL034W	SMC5	2042	2064	TRUE	681	688	SNQKSGYR	SN*KSGYR	Q683*	NA	NA	coding	stop	NA	NA
CAAACCAGCCAATAAATGCA	eStops	-	chrIV	402713	402735	YDL028C	MPS1	557	579	TRUE	186	193	PNQPINAR	PN*PINAR	Q188*	NA	NA	coding	stop	NA	NA
CAAACCAGGTCCAGTTTAGC	eStops	-	chrXI	290221	290243	YKL078W	DHR2	1377	1399	TRUE	459	467	DLLNWTWFE	DLLNWT*FE	W465*	NA	NA	coding	stop	NA	NA
CAAACTCAAATAGCAGTGGA	eStops	+	chrXIII	485335	485357	YMR108W	ILV2	1252	1274	TRUE	418	425	QTQIAVEG	QI*IAVEG	T419I	Q420*	NA	coding	stop	c(-1.664, NA)	1.664
CAAACTCAACAACGAATATA	eStops	-	chrXV	936984	937006	YOR329C	SCD5	2344	2366	TRUE	782	789	QTQQRIYG	QI*QRIYG	T783I	Q784*	NA	coding	stop	c(-0.879, NA)	0.879
CAAAGACGAACAAACAATTC	eStops	-	chrVIII	219472	219494	YHR058C	MED6	391	413	TRUE	131	138	QRRTNNSG	QR*TNNSG	R133*	NA	NA	coding	stop	NA	NA
CAAAGATCAAGATACAATGA	eStops	+	chrV	164258	164280	YER006W	NUG1	1536	1558	TRUE	512	520	SKDQDTMME	SKD*DTMME	Q515*	NA	NA	coding	stop	NA	NA
CAAAGATCAGGTTTCTCAAA	eStops	-	chrXI	80393	80415	YKL192C	ACP1	123	145	TRUE	41	49	SKDQVSQRV	SKD*VSQRV	Q44*	NA	NA	coding	stop	NA	NA
CAAAGCAATCTGAGGAACAA	eStops	-	chrIV	618524	618546	YDR088C	SLU7	1100	1122	TRUE	367	374	TKQSEEQR	TK*SEEQR	Q369*	NA	NA	coding	stop	NA	NA
CAAAGCTCAAATGAGATTTC	eStops	-	chrIV	562126	562148	YDR054C	CDC34	180	202	TRUE	60	68	FKAQMRFPE	FKV*MRFPE	A62V	Q63*	NA	coding	stop	c(-3.595, NA)	3.595
CAAAGGCAATTGAAGAAATT	eStops	+	chrXI	126680	126702	YKL172W	EBP2	922	944	TRUE	308	315	QRQLKKFG	QR*LKKFG	Q310*	NA	NA	coding	stop	NA	NA
CAAAGTCCAAGCAAGGTTTC	eStops	-	chrXIV	379050	379072	YNL131W	TOM22	284	306	TRUE	95	102	SGNLAWTL	SGNLA*TL	W100*	NA	NA	coding	stop	NA	NA
CAAATACAAGAAGAAGACGT	eStops	+	chrXV	530108	530130	YOR110W	TFC7	1168	1190	TRUE	390	397	QIQEEDVG	QI*EEDVG	Q392*	NA	NA	coding	stop	NA	NA
CAAATACCACCAAACTTCTG	eStops	-	chrVII	897013	897035	YGR198W	YPP1	2321	2343	TRUE	774	781	SPEVWWYL	SPEVW*YL	W779*	NA	NA	coding	stop	NA	NA
CAAATATCAAGATCCTTCAC	eStops	-	chrXI	75123	75145	YKL196C	YKT6	390	412	TRUE	130	138	SKYQDPSQA	SKY*DPSQA	Q133*	NA	NA	coding	stop	NA	NA
CAAATCAAGGCTTAAATCCA	eStops	-	chrVII	389136	389158	YGL061C	DUO1	554	576	TRUE	185	192	PNQGLNPR	PN*GLNPR	Q187*	NA	NA	coding	stop	NA	NA
CAAATCCATGCACTTTCTTC	eStops	+	chrXI	176093	176115	YKL144C	RPC25	367	389	TRUE	123	130	PEESAWIW	PEESA*IW	W128*	NA	NA	coding	stop	NA	NA
CAAATGCAACGACAGCTGGA	eStops	-	chrIV	33764	33786	YDL235C	YPD1	133	155	TRUE	45	52	QMQRQLDG	QM*RQLDG	Q47*	NA	NA	coding	stop	NA	NA
CAAATGTCAAGATGAGAAGA	eStops	-	chrXVI	891265	891287	YPR176C	BET2	792	814	TRUE	264	272	LKCQDEKKG	LKC*DEKKG	Q267*	NA	NA	coding	stop	NA	NA
CAAATTACAAAATTACAAGT	eStops	+	chrXV	1038876	1038898	YOR373W	NUD1	2043	2065	TRUE	681	689	SKLQNYKLD	SKL*NYKLD	Q684*	NA	NA	coding	stop	NA	NA
CAACAAAAAGTGCGAGGATA	eStops	+	chrXIII	328352	328374	YMR028W	TAP42	871	893	TRUE	291	298	QQKVRGYG	Q*KVRGYG	Q292*	NA	NA	coding	stop	NA	NA
CAACAAAAGTCCTACCAAAT	eStops	+	chrXIII	495137	495159	YMR113W	FOL3	139	161	TRUE	47	54	QQKSYQIG	Q*KSYQIG	Q48*	NA	NA	coding	stop	NA	NA
CAACAAAATATATTCACCGC	eStops	-	chrX	311760	311782	YJL069C	UTP18	925	947	TRUE	309	316	QQNIFTAG	Q*NIFTAG	Q310*	NA	NA	coding	stop	NA	NA
CAACAAAATTCCAACGCTGG	eStops	-	chrXIII	365486	365508	YMR047C	NUP116	1198	1220	TRUE	400	407	QQNSNAGG	Q*NSNAGG	Q401*	NA	NA	coding	stop	NA	NA
CAACAAACACAAATGCAAGC	eStops	+	chrVII	230492	230514	YGL145W	TIP20	250	272	TRUE	84	91	QQTQMQAG	Q*IQMQAG	Q85*	T86I	NA	coding	stop	c(NA, -1.395)	1.395
CAACAAACACAACAAGGTAG	eStops	-	chrXIII	365729	365751	YMR047C	NUP116	955	977	TRUE	319	326	QQTQQGSG	Q*IQQGSG	Q320*	T321I	NA	coding	stop	c(NA, -3.034)	3.034
CAACAAAGAGCTGGTCGTGC	eStops	-	chrVII	282652	282674	YGL120C	PRP43	1264	1286	TRUE	422	429	QQRAGRAG	Q*RAGRAG	Q423*	NA	NA	coding	stop	NA	NA
CAACAAAGGTACACGCAGTC	eStops	+	chrXV	255685	255707	YOL038W	PRE6	349	371	TRUE	117	124	QQRYTQSG	Q*RYTQSG	Q118*	NA	NA	coding	stop	NA	NA
CAACAAAGTAGTACAGGTGG	eStops	-	chrVII	729445	729467	YGR119C	NUP57	205	227	TRUE	69	76	QQSSTGGG	Q*SSTGGG	Q70*	NA	NA	coding	stop	NA	NA
CAACAAAGTCAGGGTGAAAA	eStops	-	chrII	17476	17498	YBL105C	PKC1	199	221	TRUE	67	74	QQSQGENG	Q*SQGENG	Q68*	NA	NA	coding	stop	NA	NA
CAACAAATCCCGTCCTCTTC	eStops	+	chrX	295764	295786	YJL076W	NET1	520	542	TRUE	174	181	QQIPSSSG	Q*IPSSSG	Q175*	NA	NA	coding	stop	NA	NA
CAACAAATGAACCCAATGGG	eStops	+	chrV	511747	511769	YER165W	PAB1	1375	1397	TRUE	459	466	QQMNPMGG	Q*MNPMGG	Q460*	NA	NA	coding	stop	NA	NA
CAACAAATGCAAAAGCAAAC	eStops	+	chrXV	88996	89018	YOL123W	HRP1	1153	1175	TRUE	385	392	QQMQKQTG	Q*MQKQTG	Q386*	NA	NA	coding	stop	NA	NA
CAACAAATTCCTCAAGGGTA	eStops	-	chrXVI	185756	185778	YPL190C	NAB3	1948	1970	TRUE	650	657	QQIPQGYG	Q*IPQGYG	Q651*	NA	NA	coding	stop	NA	NA
CAACAACAACAACAATTTAC	eStops	-	chrVIII	479090	479112	YHR186C	KOG1	1561	1583	TRUE	521	528	QQQQQFTG	Q**QQFTG	Q522*	Q523*	NA	coding	stop	c(NA, NA)	NA
CAACAACAACAACCCCTCAC	eStops	+	chrXIII	354594	354616	YMR043W	MCM1	724	746	TRUE	242	249	QQQQPLTG	Q**QPLTG	Q243*	Q244*	NA	coding	stop	c(NA, NA)	NA
CAACAACAACAGCAAGCTCT	eStops	-	chrXV	1036125	1036147	YOR372C	NDD1	325	347	TRUE	109	116	QQQQQALG	Q**QQALG	Q110*	Q111*	NA	coding	stop	c(NA, NA)	NA
CAACAACAGCAACAACAGTT	eStops	-	chrXVI	185537	185559	YPL190C	NAB3	2167	2189	TRUE	723	730	QQQQQQLG	Q**QQQLG	Q724*	Q725*	NA	coding	stop	c(NA, NA)	NA
CAACAACAGCAACAAGGAAC	eStops	-	chrIX	112945	112967	YIL129C	TAO3	271	293	TRUE	91	98	QQQQQGTG	Q**QQGTG	Q92*	Q93*	NA	coding	stop	c(NA, NA)	NA
CAACAACAGCAACAGCCATA	eStops	-	chrXVI	185894	185916	YPL190C	NAB3	1810	1832	TRUE	604	611	QQQQQPYG	Q**QQPYG	Q605*	Q606*	NA	coding	stop	c(NA, NA)	NA
CAACAACAGCAATCAACCGG	eStops	-	chrXIII	365261	365283	YMR047C	NUP116	1423	1445	TRUE	475	482	QQQQSTGG	Q**QSTGG	Q476*	Q477*	NA	coding	stop	c(NA, NA)	NA
CAACAACAGGACAGAGAAAT	eStops	+	chrIV	887493	887515	YDR212W	TCP1	262	284	TRUE	88	95	QQQDREIG	Q**DREIG	Q89*	Q90*	NA	coding	stop	c(NA, NA)	NA
CAACAACCAGGTTGAAAAGC	eStops	-	chrIV	617107	617129	YDR086C	SSS1	42	64	TRUE	14	22	SNNQVEKLV	SNN*VEKLV	Q17*	NA	NA	coding	stop	NA	NA
CAACAACCGGTCTCCCAATT	eStops	+	chrV	411326	411348	YER125W	RSP5	1138	1160	TRUE	380	387	QQPVSQLG	Q*LVSQLG	Q381*	P382L	NA	coding	stop	c(NA, -8.381)	8.381
CAACAACTAACTGATCTCGA	eStops	+	chrXVI	312385	312407	YPL126W	NAN1	2176	2198	TRUE	726	733	QQLTDLDG	Q*LTDLDG	Q727*	NA	NA	coding	stop	NA	NA
CAACAACTTCAGCAAACCGC	eStops	-	chrIX	82209	82231	YIL143C	SSL2	811	833	TRUE	271	278	QQLQQTAG	Q*FQQTAG	Q272*	L273F	NA	coding	stop	c(NA, -0.845)	0.845
CAACAACTTGTCCAAGACCA	eStops	-	chrXVI	910121	910143	YPR186C	PZF1	880	902	TRUE	294	301	QQLVQDHG	Q*FVQDHG	Q295*	L296F	NA	coding	stop	c(NA, -0.983)	0.983
CAACAAGAAGCCGCTAGAGC	eStops	-	chrXI	164267	164289	YKL152C	GPM1	97	119	TRUE	33	40	QQEAARAG	Q*EAARAG	Q34*	NA	NA	coding	stop	NA	NA
CAACAAGATGAGGCAACTAA	eStops	+	chrXIV	334136	334158	YNL161W	CBK1	1540	1562	TRUE	514	521	QQDEATNG	Q*DEATNG	Q515*	NA	NA	coding	stop	NA	NA
CAACAAGATTCTGGATCCAA	eStops	-	chrXII	350525	350547	YLR106C	MDN1	13192	13214	TRUE	4398	4405	QQDSGSKG	Q*DSGSKG	Q4399*	NA	NA	coding	stop	numeric(0)	NA
CAACAAGCTTCCTTGATCCA	eStops	-	chrXII	111160	111182	YLL018C	DPS1	394	416	TRUE	132	139	QQASLIQG	Q*VSLIQG	Q133*	A134V	NA	coding	stop	c(NA, -0.592)	0.592
CAACAAGGCACAAAATTCGA	eStops	-	chrIX	62466	62488	YIL150C	MCM10	241	263	TRUE	81	88	QQGTKFEG	Q*GTKFEG	Q82*	NA	NA	coding	stop	NA	NA
CAACAAGGTTTAGACGCAGA	eStops	+	chrXIII	669602	669624	YMR203W	TOM40	1111	1133	TRUE	371	378	QQGLDADG	Q*GLDADG	Q372*	NA	NA	coding	stop	NA	NA
CAACAATATGTCCATCGTGT	eStops	+	chrXIV	697242	697264	YNR038W	DBP6	1648	1670	TRUE	550	557	QQYVHRVG	Q*YVHRVG	Q551*	NA	NA	coding	stop	NA	NA
CAACAATCGCGGTTGCAGAA	eStops	+	chrIV	345971	345993	YDL058W	USO1	307	329	TRUE	103	110	QQSRLQNG	Q*LRLQNG	Q104*	S105L	NA	coding	stop	c(NA, -5.988)	5.988
CAACAATCTCAGAGGTTGGT	eStops	-	chrIV	166872	166894	YDL164C	CDC9	361	383	TRUE	121	128	QQSQRLVG	Q*FQRLVG	Q122*	S123F	NA	coding	stop	c(NA, -2.069)	2.069
CAACAATTAAACGAGACGAT	eStops	-	chrXII	407389	407411	YLR132C	USB1	745	767	TRUE	249	256	QQLNETMG	Q*LNETMG	Q250*	NA	NA	coding	stop	NA	NA
CAACAATTATTCGAACTAAT	eStops	+	chrXI	404801	404823	YKL018W	SWD2	700	722	TRUE	234	241	QQLFELIG	Q*LFELIG	Q235*	NA	NA	coding	stop	NA	NA
CAACAATTCCGCTGGGTTTC	eStops	+	chrX	344100	344122	YJL050W	MTR4	1579	1601	TRUE	527	534	QQFRWVSG	Q*FRWVSG	Q528*	NA	NA	coding	stop	NA	NA
CAACAATTGGACCCTGTTCC	eStops	+	chrIV	305600	305622	YDL084W	SUB2	364	386	TRUE	122	129	QQLDPVPG	Q*LDPVPG	Q123*	NA	NA	coding	stop	NA	NA
CAACAATTTAGTAACGAATC	eStops	-	chrXII	349439	349461	YLR106C	MDN1	14278	14300	TRUE	4760	4767	QQFSNESG	Q*FSNESG	Q4761*	NA	NA	coding	stop	numeric(0)	NA
CAACAGAGTGTGCCAAGAAT	eStops	-	chrXVI	577835	577857	YPR010C	RPA135	3340	3362	TRUE	1114	1121	QQSVPRIG	Q*SVPRIG	Q1115*	NA	NA	coding	stop	NA	NA
CAACAGCAACAAAAGCAAAC	eStops	+	chrXVI	879002	879024	YPR169W	JIP5	313	335	TRUE	105	112	QQQQKQTG	Q**QKQTG	Q106*	Q107*	NA	coding	stop	c(NA, NA)	NA
CAACAGCAACAACAGTTGGG	eStops	-	chrXVI	185534	185556	YPL190C	NAB3	2170	2192	TRUE	724	731	QQQQQLGG	Q**QQLGG	Q725*	Q726*	NA	coding	stop	c(NA, NA)	NA
CAACAGCAACAGCAACCTGC	eStops	-	chrXVI	185366	185388	YPL190C	NAB3	2338	2360	TRUE	780	787	QQQQQPAG	Q**QQPAG	Q781*	Q782*	NA	coding	stop	c(NA, NA)	NA
CAACAGCAGCAACAACCAAA	eStops	-	chrIX	369835	369857	YIR006C	PAN1	52	74	TRUE	18	25	QQQQQPNG	Q**QQPNG	Q19*	Q20*	NA	coding	stop	c(NA, NA)	NA
CAACAGCAGGGGAGGTCCAA	eStops	-	chrII	618366	618388	YBR198C	TAF5	136	158	TRUE	46	53	QQQGRSNG	Q**GRSNG	Q47*	Q48*	NA	coding	stop	c(NA, NA)	NA
CAACAGCCATATGGTAATTA	eStops	-	chrXVI	185885	185907	YPL190C	NAB3	1819	1841	TRUE	607	614	QQPYGNYG	Q*LYGNYG	Q608*	P609L	NA	coding	stop	c(NA, -1.654)	1.654
CAACAGCGGGATAACAAGGA	eStops	-	chrXII	351137	351159	YLR106C	MDN1	12580	12602	TRUE	4194	4201	QQRDNKEG	Q*WDNKEG	Q4195*	R4196W	NA	coding	stop	numeric(0)	NA
CAACAGGAAAACAGCAAGAG	eStops	-	chrXIV	348259	348281	YNL151C	RPC31	241	263	TRUE	81	88	QQENSKSG	Q*ENSKSG	Q82*	NA	NA	coding	stop	NA	NA
CAACAGGACGATGATATGAA	eStops	-	chrVII	120234	120256	YGL201C	MCM6	652	674	TRUE	218	225	QQDDDMNG	Q*DDDMNG	Q219*	NA	NA	coding	stop	NA	NA
CAACAGGCTCCTATCCAATC	eStops	+	chrXVI	389230	389252	YPL085W	SEC16	2164	2186	TRUE	722	729	QQAPIQSG	Q*VPIQSG	Q723*	A724V	NA	coding	stop	c(NA, -1.333)	1.333
CAACAGGGTGTAACTGCATG	eStops	-	chrXV	1016883	1016905	YOR361C	PRT1	748	770	TRUE	250	257	QQGVTAWG	Q*GVTAWG	Q251*	NA	NA	coding	stop	NA	NA
CAACAGGTCTGTGGTAACAA	eStops	+	chrXV	750222	750244	YOR217W	RFC1	922	944	TRUE	308	315	QQVCGNKG	Q*VCGNKG	Q309*	NA	NA	coding	stop	NA	NA
CAACAGTACAACAACATTAA	eStops	-	chrVII	416693	416715	YGL044C	RNA15	322	344	TRUE	108	115	QQYNNING	Q*YNNING	Q109*	NA	NA	coding	stop	NA	NA
CAACAGTACAATCCTCAAGG	eStops	+	chrIV	808561	808583	YDR172W	SUP35	238	260	TRUE	80	87	QQYNPQGG	Q*YNPQGG	Q81*	NA	NA	coding	stop	NA	NA
CAACAGTATAATCCTCAAGG	eStops	+	chrIV	808534	808556	YDR172W	SUP35	211	233	TRUE	71	78	QQYNPQGG	Q*YNPQGG	Q72*	NA	NA	coding	stop	NA	NA
CAACAGTATATACGTACTTA	eStops	+	chrV	411281	411303	YER125W	RSP5	1093	1115	TRUE	365	372	QQYIRTYG	Q*YIRTYG	Q366*	NA	NA	coding	stop	NA	NA
CAACAGTTAGGCCCTAATGG	eStops	+	chrXV	817487	817509	YOR262W	GPN2	196	218	TRUE	66	73	QQLGPNGG	Q*LGPNGG	Q67*	NA	NA	coding	stop	NA	NA
CAACAGTTTATCAAACAGAA	eStops	+	chrXVI	896837	896859	YPR180W	AOS1	877	899	TRUE	293	300	QQFIKQKG	Q*FIKQKG	Q294*	NA	NA	coding	stop	NA	NA
CAACATACAAATTTACTGGA	eStops	-	chrXII	237538	237560	YLR045C	STU2	144	166	TRUE	48	56	DNIQIYWRD	DNI*IYWRD	Q51*	NA	NA	coding	stop	NA	NA
CAACATTCAAAACGTGCAAA	eStops	+	chrXVI	312840	312862	YPL126W	NAN1	2631	2653	TRUE	877	885	DNIQNVQMD	DNI*NVQMD	Q880*	NA	NA	coding	stop	NA	NA
CAACCAAAAGAAGGCTGAAT	eStops	-	chrII	395844	395866	YBR079C	RPG1	2412	2434	TRUE	804	812	RNQKKAELE	RN*KKAELE	Q806*	NA	NA	coding	stop	NA	NA
CAACCAAACCGGCGAATGGC	eStops	-	chrIII	222277	222299	YCR057C	PWP2	930	952	TRUE	310	318	VNQTGEWLA	VN*TGEWLA	Q312*	NA	NA	coding	stop	NA	NA
CAACCAACCATTACCTTCTC	eStops	-	chrXIV	172701	172723	YNL251C	NRD1	1593	1615	TRUE	531	539	PNQPLPSQG	PN*SLPSQG	Q533*	P534S	NA	coding	stop	c(NA, -1.327)	1.327
CAACCAACTATTAACAGAAA	eStops	-	chrIV	236810	236832	YDL126C	CDC48	1833	1855	TRUE	611	619	VNQLLTEMD	VN*LLTEMD	Q613*	NA	NA	coding	stop	NA	NA
CAACCAAGCGGTTGACCTCA	eStops	-	chrXIII	18238	18260	YML127W	RSC9	1175	1197	TRUE	392	399	PLRSTAWL	PLRSTA*L	W398*	NA	NA	coding	stop	NA	NA
CAACCAAGTAGGTGATGTCG	eStops	+	chrIX	398921	398943	YIR022W	SEC11	189	211	TRUE	63	71	FNQVGDVVV	FN*VGDVVV	Q65*	NA	NA	coding	stop	NA	NA
CAACCAATTTATCGAAGATA	eStops	+	chrIV	489519	489541	YDR023W	SES1	12	34	TRUE	4	12	INQFIEDKG	IN*FIEDKG	Q6*	NA	NA	coding	stop	NA	NA
CAACCAGCGTTCCATGAATC	eStops	+	chrII	706224	706246	YBR243C	ALG7	548	570	TRUE	183	190	PGFMERWL	PGFMEH*L	R188H	W189*	NA	coding	stop	c(-0.116, NA)	0.116
CAACCAGGCTAAAATACGTT	eStops	+	chrVIII	141960	141982	YHR019C	DED81	1577	1599	TRUE	526	533	TERILAWL	TERILA*L	W532*	NA	NA	coding	stop	NA	NA
CAACCATAGTAGGCGCTTCC	eStops	-	chrXVI	410456	410478	YPL076W	GPI2	14	36	TRUE	5	12	PWKRLLWL	PWKRLL*L	W11*	NA	NA	coding	stop	NA	NA
CAACCCCAACCACCAGTTGG	eStops	-	chrIV	527072	527094	YDR037W	KRS1	1633	1655	TRUE	545	552	PPTGGWGC	PPTGG*NC	W550*	G551N	NA	coding	stop	c(NA, -5.89)	5.89
CAACCCTCAAACAGCAGATG	eStops	+	chrXIV	242681	242703	YNL216W	RAP1	993	1015	TRUE	331	339	NNPQTADEG	NNF*TADEG	P333F	Q334*	NA	coding	stop	c(-2.039, NA)	2.039
CAACCTCAACAATCCACCAT	eStops	-	chrVII	729319	729341	YGR119C	NUP57	331	353	TRUE	111	118	QPQQSTIG	QF*QSTIG	P112F	Q113*	NA	coding	stop	c(-1.715, NA)	1.715
CAACCTCAAGAAAAAGACTG	eStops	+	chrXI	404162	404184	YKL018W	SWD2	61	83	TRUE	21	28	QPQEKDCG	QF*EKDCG	P22F	Q23*	NA	coding	stop	c(-0.139, NA)	0.139
CAACGAACTAATAATGCTGC	eStops	-	chrII	618435	618457	YBR198C	TAF5	67	89	TRUE	23	30	QRTNNAAG	Q*INNAAG	R24*	T25I	NA	coding	stop	c(NA, -2.044)	2.044
CAACGACAAGATGCTGCCGA	eStops	-	chrIV	801228	801250	YDR170C	SEC7	973	995	TRUE	325	332	QRQDAADG	Q**DAADG	R326*	Q327*	NA	coding	stop	c(NA, NA)	NA
CAACGAGATGCAGAAGCTCG	eStops	+	chrXIV	461214	461236	YNL088W	TOP2	3511	3533	TRUE	1171	1178	QRDAEARG	Q*DAEARG	R1172*	NA	NA	coding	stop	NA	NA
CAACGAGCCAGATACCACAA	eStops	-	chrI	83717	83739	YAL032C	PRP45	736	758	TRUE	246	253	QRARYHNG	Q*VRYHNG	R247*	A248V	NA	coding	stop	c(NA, -2.767)	2.767
CAACGAGCGTTCAAGAGAAT	eStops	-	chrIV	63013	63035	YDL220C	CDC13	1984	2006	TRUE	662	669	QRAFKRIG	Q*VFKRIG	R663*	A664V	NA	coding	stop	c(NA, -1.533)	1.533
CAACTATCAACAATCTTATC	eStops	+	chrXVI	389640	389662	YPL085W	SEC16	2574	2596	TRUE	858	866	PNYQQSYQV	PNY*QSYQV	Q861*	NA	NA	coding	stop	NA	NA
CAACTCCAGGACGAATTGCG	eStops	+	chrXVI	899429	899451	YPR181C	SEC23	217	239	TRUE	73	80	PRNSSWSC	PRNSS*NC	W78*	S79N	NA	coding	stop	c(NA, -1.088)	1.088
CAACTGCAAAATATTTGTCG	eStops	-	chrXVI	93824	93846	YPL242C	IQG1	1264	1286	TRUE	422	429	QLQNICRG	QL*NICRG	Q424*	NA	NA	coding	stop	NA	NA
CAACTGCAAATGATCTTGTT	eStops	-	chrII	163057	163079	YBL030C	PET9	919	941	TRUE	307	314	QLQMILFG	QL*MILFG	Q309*	NA	NA	coding	stop	NA	NA
CAACTGCAACAAAAAGTGCG	eStops	+	chrXIII	328346	328368	YMR028W	TAP42	865	887	TRUE	289	296	QLQQKVRG	QL*QKVRG	Q291*	NA	NA	coding	stop	NA	NA
CAACTTACAAGTAGAGAATG	eStops	+	chrVII	719498	719520	YGR113W	DAM1	606	628	TRUE	202	210	NNLQVENEE	NNL*VENEE	Q205*	NA	NA	coding	stop	NA	NA
CAACTTACAAGTCTTAAAAA	eStops	+	chrVI	122170	122192	YFL008W	SMC1	2742	2764	TRUE	914	922	SNLQVLKRE	SNL*VLKRE	Q917*	NA	NA	coding	stop	NA	NA
CAACTTCCAAAGAGAAACGA	eStops	+	chrVIII	155130	155152	YHR023W	MYO1	3465	3487	TRUE	1155	1163	SNFQRETKE	SNF*RETKE	Q1158*	NA	NA	coding	stop	NA	NA
CAAGAAACAAGATGGCGGCA	eStops	-	chrXII	936030	936052	YLR409C	UTP21	1182	1204	TRUE	394	402	HKKQDGGRV	HKK*DGGRV	Q397*	NA	NA	coding	stop	NA	NA
CAAGAACAAATTGACCTTAT	eStops	-	chrXV	808318	808340	YOR256C	TRE2	2344	2366	TRUE	782	789	QEQIDLIG	QE*IDLIG	Q784*	NA	NA	coding	stop	NA	NA
CAAGAACAAGAAGAACAAGA	eStops	+	chrXI	276828	276850	YKL088W	CAB3	1546	1568	TRUE	516	523	QEQEEQEG	QE*EEQEG	Q518*	NA	NA	coding	stop	NA	NA
CAAGAACAGGACGATGTTGG	eStops	-	chrXII	350477	350499	YLR106C	MDN1	13240	13262	TRUE	4414	4421	QEQDDVGG	QE*DDVGG	Q4416*	NA	NA	coding	stop	numeric(0)	NA
CAAGACAAATCTTCTCTAAA	eStops	+	chrXIV	86525	86547	YNL290W	RFC3	308	330	TRUE	103	110	TRQIFSKG	TR*IFSKG	Q105*	NA	NA	coding	stop	NA	NA
CAAGACAAATTGGTTGGGAG	eStops	+	chrIII	281576	281598	YCR093W	CDC39	1460	1482	TRUE	487	494	ARQIGWEG	AR*IGWEG	Q489*	NA	NA	coding	stop	NA	NA
CAAGACACAGAGTCGAAACA	eStops	-	chrXV	608798	608820	YOR148C	SPP2	378	400	TRUE	126	134	DKTQSRNKD	DKI*SRNKD	T128I	Q129*	NA	coding	stop	c(-2.154, NA)	2.154
CAAGACACAGCCCAAAACAT	eStops	-	chrII	152227	152249	YBL035C	POL12	1362	1384	TRUE	454	462	FKTQPKTLD	FKI*PKTLD	T456I	Q457*	NA	coding	stop	c(-0.298, NA)	0.298
CAAGACAGGAATTACTCAGT	eStops	+	chrXVI	892774	892796	YPR178W	PRP4	443	465	TRUE	148	155	TRQELLSR	TR*ELLSR	Q150*	NA	NA	coding	stop	NA	NA
CAAGAGACAACCAAAAAAAT	eStops	-	chrIV	356024	356046	YDL055C	PSA1	714	736	TRUE	238	246	AKRQPKKLA	AKR*PKKLA	Q241*	NA	NA	coding	stop	NA	NA
CAAGAGCAAGAAGAACCACT	eStops	-	chrIV	195616	195638	YDL145C	COP1	2539	2561	TRUE	847	854	QEQEEPLG	QE*EEPLG	Q849*	NA	NA	coding	stop	NA	NA
CAAGATCAAATAAGAGAATT	eStops	-	chrIII	218653	218675	YCR054C	CTR86	1393	1415	TRUE	465	472	QDQIRELG	QD*IRELG	Q467*	NA	NA	coding	stop	NA	NA
CAAGATTCAAGCTCGCTCCT	eStops	-	chrV	158359	158381	YER003C	PMI40	645	667	TRUE	215	223	IKIQARSLV	IKI*ARSLV	Q218*	NA	NA	coding	stop	NA	NA
CAAGCAAATTGATGTGCATT	eStops	-	chrXII	718334	718356	YLR291C	GCD7	1107	1129	TRUE	369	377	YKQIDVHLD	YK*IDVHLD	Q371*	NA	NA	coding	stop	NA	NA
CAAGCAACAGTCCTTGTACT	eStops	+	chrIX	212603	212625	YIL078W	THS1	105	127	TRUE	35	43	SKQQSLYLD	SK**SLYLD	Q37*	Q38*	NA	coding	stop	c(NA, NA)	NA
CAAGCAACGTGAAAAGGTCA	eStops	-	chrXV	851002	851024	YOR287C	RRP36	816	838	TRUE	272	280	AKQREKVME	AK*CEKVME	Q274*	R275C	NA	coding	stop	c(NA, -8)	8
CAAGCAACTACTCTCACCGG	eStops	-	chrIII	223129	223151	YCR057C	PWP2	78	100	TRUE	26	34	GKQLLSPVG	GK*LLSPVG	Q28*	NA	NA	coding	stop	NA	NA
CAAGCAAGCAAAAGTTATAA	eStops	+	chrXVI	471543	471565	YPL043W	NOP4	1605	1627	TRUE	535	543	VKQAKVIME	VK*AKVIME	Q537*	NA	NA	coding	stop	NA	NA
CAAGCAATTACAAGAGTTCA	eStops	-	chrXVI	751454	751476	YPR112C	MRD1	444	466	TRUE	148	156	NKQLQEFME	NK*LQEFME	Q150*	NA	NA	coding	stop	NA	NA
CAAGCAATTAGACATTGGAA	eStops	-	chrX	380695	380717	YJL035C	TAD2	285	307	TRUE	95	103	LKQLDIGKV	LK*LDIGKV	Q97*	NA	NA	coding	stop	NA	NA
CAAGCAGCAAGACGTCATTG	eStops	+	chrXIII	85336	85358	YML093W	UTP14	2247	2269	TRUE	749	757	FKQQDVIAE	FK**DVIAE	Q751*	Q752*	NA	coding	stop	c(NA, NA)	NA
CAAGCAGGTGATGGAAAAGA	eStops	-	chrII	362118	362140	YBR060C	ORC2	375	397	TRUE	125	133	NKQVMEKTG	NK*VMEKTG	Q127*	NA	NA	coding	stop	NA	NA
CAAGCCAATTATTGAACGAA	eStops	+	chrIV	192146	192168	YDL147W	RPN5	1223	1245	TRUE	408	415	SSQLLNEW	SS*LLNEW	Q410*	NA	NA	coding	stop	NA	NA
CAAGCTCAACAACAGCTATA	eStops	+	chrXVI	521548	521570	YPL016W	SWI1	535	557	TRUE	179	186	QAQQQLYG	QV*QQLYG	A180V	Q181*	NA	coding	stop	c(-0.672, NA)	0.672
CAAGCTCCATGATGGCAGAT	eStops	-	chrXVI	640855	640877	YPR034W	ARP7	1331	1353	TRUE	444	451	ANLPSWSL	ANLPS*NL	W449*	S450N	NA	coding	stop	c(NA, 0.093)	0.093
CAAGGAGCAAGAGGAAAGAA	eStops	+	chrVII	515846	515868	YGR013W	SNU71	1293	1315	TRUE	431	439	FKEQEERRD	FKE*EERRD	Q434*	NA	NA	coding	stop	NA	NA
CAAGGCCAGTCTCAACAGCA	eStops	-	chrII	618378	618400	YBR198C	TAF5	124	146	TRUE	42	49	QGQSQQQG	QG*SQQQG	Q44*	NA	NA	coding	stop	NA	NA
CAAGGCCCAAAAATAGGTGG	eStops	+	chrVII	495723	495745	YGL001C	ERG26	758	780	TRUE	253	260	TPTYFWAL	TPTYF*TL	W258*	A259T	NA	coding	stop	c(NA, 2.321)	2.321
CAAGTATCAGGGCCAAGGTT	eStops	-	chrVI	104129	104151	YFL017C	GNA1	312	334	TRUE	104	112	SKYQGQGLG	SKY*GQGLG	Q107*	NA	NA	coding	stop	NA	NA
CAATACACAAGAAATTATAA	eStops	-	chrVII	730410	730432	YGR120C	COG2	390	412	TRUE	130	138	SNTQEIIKD	SNI*EIIKD	T132I	Q133*	NA	coding	stop	c(-4.901, NA)	4.901
CAATACCAAAGGATGGGATA	eStops	+	chrXV	793458	793480	YOR244W	ESA1	928	950	TRUE	310	317	QYQRMGYG	QY*RMGYG	Q312*	NA	NA	coding	stop	NA	NA
CAATACCAGCAATATATTTA	eStops	+	chrXV	963057	963079	YOR341W	RPA190	2071	2093	TRUE	691	698	QYQQYIYG	QY*QYIYG	Q693*	NA	NA	coding	stop	NA	NA
CAATACCAGTCATGGCTTGG	eStops	-	chrX	283905	283927	YJL081C	ARP4	1345	1367	TRUE	449	456	QYQSWLGG	QY*SWLGG	Q451*	NA	NA	coding	stop	NA	NA
CAATAGCCAGAACTTAAGTC	eStops	+	chrXVI	596899	596921	YPR019W	MCM4	150	172	TRUE	50	58	NNSQNLSQG	NNS*NLSQG	Q53*	NA	NA	coding	stop	NA	NA
CAATCAAAAAAGTGGAGCCC	eStops	-	chrVIII	428272	428294	YHR164C	DNA2	885	907	TRUE	295	303	TNQKSGAQE	TN*KSGAQE	Q297*	NA	NA	coding	stop	NA	NA
CAATCAAATTAGCATTGACA	eStops	-	chrIV	789026	789048	YDR166C	SEC5	174	196	TRUE	58	66	GNQISIDKE	GN*ISIDKE	Q60*	NA	NA	coding	stop	NA	NA
CAATCAAATTATACCGACAC	eStops	+	chrVII	767602	767624	YGR140W	CBF2	174	196	TRUE	58	66	LNQIIPTPE	LN*IIPTPE	Q60*	NA	NA	coding	stop	NA	NA
CAATCAACTTCCTGCCAATA	eStops	-	chrX	414377	414399	YJL011C	RPC17	372	394	TRUE	124	132	VNQLPANMV	VN*FPANMV	Q126*	L127F	NA	coding	stop	c(NA, -3.6)	3.6
CAATCAAGAAGCTAAGCCAG	eStops	+	chrIV	1469417	1469439	YDR510W	SMT3	18	40	TRUE	6	14	VNQEAKPEV	VN*EAKPEV	Q8*	NA	NA	coding	stop	NA	NA
CAATCAATTACTGCAAAACA	eStops	-	chrXVI	534247	534269	YPL011C	TAF3	435	457	TRUE	145	153	LNQLLQNKG	LN*LLQNKG	Q147*	NA	NA	coding	stop	NA	NA
CAATCACCAAAGTATTAAAT	eStops	-	chrX	270925	270947	YJL087C	TRL1	1539	1561	TRUE	513	521	NNHQSIKWD	NNY*SIKWD	H515Y	Q516*	NA	coding	stop	c(-6, NA)	6
CAATCAGTTGAATCTCTTAC	eStops	-	chrXVI	403714	403736	YPL082C	MOT1	348	370	TRUE	116	124	NNQLNLLQE	NN*LNLLQE	Q118*	NA	NA	coding	stop	NA	NA
CAATCCAGCCCAATTCTTTA	eStops	-	chrXV	925756	925778	YOR326W	MYO2	36	58	TRUE	12	20	PHKELGWIG	PHKELG*IG	W18*	NA	NA	coding	stop	NA	NA
CAATCCATTTGGGAATTTCT	eStops	+	chrII	690541	690563	YBR236C	ABD1	1131	1153	TRUE	377	385	VQEIPKWIE	VQEIPK*IE	W383*	NA	NA	coding	stop	NA	NA
CAATCCGAATGTGGGATATC	eStops	+	chrIX	269981	270003	YIL046W	MET30	1331	1353	TRUE	444	451	TIRMWDIR	TI*MWDIR	R446*	NA	NA	coding	stop	NA	NA
CAATCTCAACAAAGGAAGAT	eStops	-	chrXV	440667	440689	YOR060C	SLD7	475	497	TRUE	159	166	QSQQRKIG	QF*QRKIG	S160F	Q161*	NA	coding	stop	c(-3.2, NA)	3.2
CAATCTCAGACAAATGCATT	eStops	+	chrVII	180910	180932	YGL172W	NUP49	211	233	TRUE	71	78	QSQTNAFG	QF*TNAFG	S72F	Q73*	NA	coding	stop	c(-1.942, NA)	1.942
CAATGATCAAGATAGCACCA	eStops	+	chrIII	215473	215495	YCR052W	RSC6	480	502	TRUE	160	168	YNDQDSTMG	YND*DSTMG	Q163*	NA	NA	coding	stop	NA	NA
CAATGCGCAAGGAGACGCGG	eStops	-	chrVII	504698	504720	YGR005C	TFG2	1140	1162	TRUE	380	388	DNAQGDAEA	DNV*GDAEA	A382V	Q383*	NA	coding	stop	c(-0.964, NA)	0.964
CAATGGCAGGCCATTAGACG	eStops	+	chrIV	547410	547432	YDR044W	HEM13	769	791	TRUE	257	264	QWQAIRRG	QW*AIRRG	Q259*	NA	NA	coding	stop	NA	NA
CAATGGCCAAATAATTAAGA	eStops	+	chrXVI	659721	659743	YPR048W	TAH18	540	562	TRUE	180	188	VNGQIIKRE	VNG*IIKRE	Q183*	NA	NA	coding	stop	NA	NA
CAATGTACCAGTCGTCATTG	eStops	-	chrIX	262741	262763	YIL048W	NEO1	1305	1327	TRUE	435	443	FHNDDWYID	FHNDD*YID	W440*	NA	NA	coding	stop	NA	NA
CAATTAACCAGCGGTCGTAA	eStops	+	chrVII	269880	269902	YGL128C	CWC23	243	265	TRUE	81	89	PHYDRWLIE	PHYDR*LIE	W86*	NA	NA	coding	stop	NA	NA
CAATTGCAAAAGTGGTCAAC	eStops	+	chrVII	340738	340760	YGL092W	NUP145	2833	2855	TRUE	945	952	QLQKWSTG	QL*KWSTG	Q947*	NA	NA	coding	stop	NA	NA
CAATTGCGAAATGCTATGGC	eStops	-	chrXIV	646487	646509	YNR011C	PRP2	442	464	TRUE	148	155	QLRNAMAG	QL*NAMAG	R150*	NA	NA	coding	stop	NA	NA
CAATTGTCAGCGCCAATTAA	eStops	+	chrX	637182	637204	YJR112W	NNF1	153	175	TRUE	51	59	ANCQRQLTE	ANC*RQLTE	Q54*	NA	NA	coding	stop	NA	NA
CAATTGTCCAGCCAGCAGCC	eStops	-	chrV	201414	201436	YER023W	PRO3	339	361	TRUE	113	121	SLAAGWTID	SLAAG*TID	W118*	NA	NA	coding	stop	NA	NA
CAATTTCAACTTATTACACA	eStops	+	chrXIV	144043	144065	YNL267W	PIK1	3166	3188	TRUE	1056	1063	QFQLITQG	QF*LITQG	Q1058*	NA	NA	coding	stop	NA	NA
CACAAACAGACCATTGTTAC	eStops	-	chrVIII	223010	223032	YHR062C	RPP1	727	749	TRUE	243	250	HKQTIVTG	HK*TIVTG	Q245*	NA	NA	coding	stop	NA	NA
CACAACAACAAATTCCTCAA	eStops	-	chrXVI	185761	185783	YPL190C	NAB3	1943	1965	TRUE	648	655	PQQQIPQG	PQ*QIPQG	Q650*	NA	NA	coding	stop	NA	NA
CACAAGCCAATCGAAAAGGG	eStops	-	chrXV	926970	926992	YOR326W	MYO2	1250	1272	TRUE	417	424	SALFDWLV	SALFD*LV	W422*	NA	NA	coding	stop	NA	NA
CACACAGTTACCCCAATATT	eStops	-	chrXIV	646170	646192	YNR011C	PRP2	759	781	TRUE	253	261	TTQLPQYLV	TT*LPQYLV	Q255*	NA	NA	coding	stop	NA	NA
CACAGCAACGTAGAGCAGCA	eStops	-	chrVII	1040108	1040130	YGR274C	TAF1	2966	2988	TRUE	989	996	SQQRRAAR	SQ*RRAAR	Q991*	NA	NA	coding	stop	NA	NA
CACATCCAGATCGGATTTGA	eStops	-	chrVIII	158399	158421	YHR024C	MAS2	772	794	TRUE	258	265	HIQIGFEG	HI*IGFEG	Q260*	NA	NA	coding	stop	NA	NA
CACCAAAATGCAATAAGCAA	eStops	-	chrXV	999183	999205	YOR353C	SOG2	1624	1646	TRUE	542	549	HQNAISNG	H*NAISNG	Q543*	NA	NA	coding	stop	NA	NA
CACCAAACCACCAAGTTTGT	eStops	-	chrIV	547076	547098	YDR044W	HEM13	435	457	TRUE	145	153	TPQTWWFGG	TPQTW*FSG	W150*	G152S	NA	coding	stop	c(NA, -5.976)	5.976
CACCAAACTGATTCTGCTAT	eStops	-	chrXI	59200	59222	YKL203C	TOR2	4138	4160	TRUE	1380	1387	HQTDSAIG	H*IDSAIG	Q1381*	T1382I	NA	coding	stop	c(NA, -3.76)	3.76
CACCAACTATAGCAAACATC	eStops	+	chrXVI	891360	891382	YPR176C	BET2	697	719	TRUE	233	240	PDVCYSWW	PDVCYN*W	S238N	W239*	NA	coding	stop	c(-2.997, NA)	2.997
CACCAATGGAGTGTCATGTC	eStops	+	chrII	606158	606180	YBR190W	YBR190W	193	215	TRUE	65	72	HQWSVMSG	H*WSVMSG	Q66*	NA	NA	coding	stop	NA	NA
CACCAATTTCTAGAAAAGTT	eStops	-	chrVII	1051616	1051638	YGR280C	PXR1	88	110	TRUE	30	37	HQFLEKFG	H*FLEKFG	Q31*	NA	NA	coding	stop	NA	NA
CACCACAAGAAGGCTTAAGT	eStops	+	chrVII	543584	543606	YGR029W	ERV1	32	54	TRUE	11	18	PPQEGLSG	PL*EGLSG	P12L	Q13*	NA	coding	stop	c(-4.355, NA)	4.355
CACCACGAATCGTTCCATGG	eStops	-	chrXI	562268	562290	YKR063C	LAS1	8	30	TRUE	3	10	PPRIVPWR	PL*IVPWR	P4L	R5*	NA	coding	stop	c(-3.533, NA)	3.533
CACCAGCAAGATTGCTCTAT	eStops	+	chrIX	379083	379105	YIR012W	SQT1	598	620	TRUE	200	207	HQQDCSMG	H**DCSMG	Q201*	Q202*	NA	coding	stop	c(NA, NA)	NA
CACCATAACTCCAGAGAAGT	eStops	-	chrXIII	181828	181850	YML046W	PRP39	355	377	TRUE	119	126	PTSLELWC	PTSLEL*C	W125*	NA	NA	coding	stop	NA	NA
CACCATCTACTAACAAAATA	eStops	+	chrXV	806296	806318	YOR254C	SEC63	706	728	TRUE	236	243	PYFVSRWW	PYFVSK*W	R241K	W242*	NA	coding	stop	c(0.536, NA)	0.536
CACCATCTCCCCGGATGCAT	eStops	-	chrVIII	239770	239792	YHR072W	ERG7	673	695	TRUE	225	232	PMHPGRWW	PMHPGK*W	R230K	W231*	NA	coding	stop	c(-1.135, NA)	1.135
CACCATGTCAGACCACTAGT	eStops	-	chrX	430329	430351	YJL005W	CYR1	5173	5195	TRUE	1725	1732	PTSGLTWC	PTSGLT*C	W1731*	NA	NA	coding	stop	NA	NA
CACCATGTTTCGGGCTTATT	eStops	+	chrII	67815	67837	YBL084C	CDC27	1609	1631	TRUE	537	544	PNKPETWC	PNKPET*C	W543*	NA	NA	coding	stop	NA	NA
CACCATTGAGGTTTCAATAA	eStops	-	chrVII	673737	673759	YGR094W	VAS1	1552	1574	TRUE	518	525	PLLKPQWW	PLLKPQ*W	W524*	NA	NA	coding	stop	NA	NA
CACCCAAGTAGTCCGGAACA	eStops	-	chrXVI	404005	404027	YPL082C	MOT1	57	79	TRUE	19	27	STQVVRNMA	ST*VVRNMA	Q21*	NA	NA	coding	stop	NA	NA
CACCCATGTTAGGATGGGCA	eStops	-	chrXI	435854	435876	YKL004W	AUR1	275	297	TRUE	92	99	ALPILTWV	ALPILT*V	W98*	NA	NA	coding	stop	NA	NA
CACCCTCAAACTATTATTGA	eStops	+	chrIX	83647	83669	YIL142W	CCT2	346	368	TRUE	116	123	HPQTIIEG	HF*TIIEG	P117F	Q118*	NA	coding	stop	c(-10.752, NA)	10.752
CACCCTCCACGATTGCTCAT	eStops	+	chrXIII	860538	860560	YMR296C	LCB1	332	354	TRUE	111	118	TDEQSWRV	TDEQS*KV	W116*	R117K	NA	coding	stop	c(NA, -1.519)	1.519
CACCGCAAGGCTTTCCACAT	eStops	-	chrIV	1287744	1287766	YDR407C	TRS120	173	195	TRUE	58	65	TPQGFPHG	TL*GFPHG	P59L	Q60*	NA	coding	stop	c(-9.874, NA)	9.874
CACCGCAGAACATACTTACA	eStops	+	chrIV	1298529	1298551	YDR416W	SYF1	98	120	TRUE	33	40	TPQNILTW	TL*NILTW	P34L	Q35*	NA	coding	stop	c(-5.701, NA)	5.701
CACCTACAAAGCGAAATGGA	eStops	-	chrXVI	267408	267430	YPL151C	PRP46	106	128	TRUE	36	43	HLQSEMEG	HL*SEMEG	Q38*	NA	NA	coding	stop	NA	NA
CACCTATCAAGAAGTAGAAG	eStops	+	chrXI	274125	274147	YKL089W	MIF2	732	754	TRUE	244	252	NTYQEVEEE	NTY*EVEEE	Q247*	NA	NA	coding	stop	NA	NA
CACGCAAAGGCATTTCACAA	eStops	-	chrXII	579386	579408	YLR222C	UTP13	2364	2386	TRUE	788	796	YTQRHFTRV	YT*RHFTRV	Q790*	NA	NA	coding	stop	NA	NA
CACGCAAGACTTGAAGATGA	eStops	+	chrVII	266210	266232	YGL130W	CEG1	66	88	TRUE	22	30	VTQDLKMMV	VT*DLKMMV	Q24*	NA	NA	coding	stop	NA	NA
CACGCAATCGAGGTCTTTGA	eStops	-	chrXI	570876	570898	YKR068C	BET3	12	34	TRUE	4	12	TTQSRSLKA	TT*SRSLKA	Q6*	NA	NA	coding	stop	NA	NA
CACGCAATCTTTAAGATTAA	eStops	+	chrVIII	495551	495573	YHR197W	RIX1	1656	1678	TRUE	552	560	ITQSLRLKE	IT*SLRLKE	Q554*	NA	NA	coding	stop	NA	NA
CACGCCAAACTGGGCCTTCG	eStops	-	chrXII	559703	559725	YLR208W	SEC13	153	175	TRUE	51	59	GHEGPVWRV	GHEGPV*RV	W57*	NA	NA	coding	stop	NA	NA
CACGCTCAAAAGGCTATCTC	eStops	-	chrVIII	120896	120918	YHR007C	ERG11	766	788	TRUE	256	263	HAQKAISG	HV*KAISG	A257V	Q258*	NA	coding	stop	c(-4, NA)	4
CACGGAACAGCTAATTGATC	eStops	-	chrV	51041	51063	YEL055C	POL5	477	499	TRUE	159	167	FTEQLIDLA	FTE*LIDLA	Q162*	NA	NA	coding	stop	NA	NA
CACGGGTCCAAGTATCAGCG	eStops	-	chrIV	546758	546780	YDR044W	HEM13	117	139	TRUE	39	47	FHADTWTRG	FHADT*TRG	W44*	NA	NA	coding	stop	NA	NA
CACGGTCAAAAGGGTACTAT	eStops	-	chrXV	613700	613722	YOR151C	RPB2	2950	2972	TRUE	984	991	HGQKGTIG	HG*KGTIG	Q986*	NA	NA	coding	stop	NA	NA
CACTCAAAAACAAGAATCTG	eStops	+	chrVII	769087	769109	YGR140W	CBF2	1659	1681	TRUE	553	561	PTQKQESEG	PT*KQESEG	Q555*	NA	NA	coding	stop	NA	NA
CACTCAAACTTCGGATTCCA	eStops	+	chrVII	916458	916480	YGR211W	ZPR1	1218	1240	TRUE	406	414	FTQTSDSMD	FT*TSDSMD	Q408*	NA	NA	coding	stop	NA	NA
CACTCAAGCAGGTACAGAAA	eStops	-	chrII	379826	379848	YBR070C	ALG14	87	109	TRUE	29	37	HTQAGTEKD	HT*AGTEKD	Q31*	NA	NA	coding	stop	NA	NA
CACTGAACAACTGCGTGAAA	eStops	-	chrXIV	128664	128686	YNL272C	SEC2	399	421	TRUE	133	141	LTEQLREKD	LTE*LREKD	Q136*	NA	NA	coding	stop	NA	NA
CACTGACCAAGTCAAAGCTG	eStops	-	chrVIII	326956	326978	YHR107C	CDC12	1059	1081	TRUE	353	361	FTDQVKAEE	FTD*VKAEE	Q356*	NA	NA	coding	stop	NA	NA
CACTGTACAGGTTGCTGAAG	eStops	-	chrVI	249242	249264	YFR050C	PRE4	603	625	TRUE	201	209	TTVQVAEEA	TTV*VAEEA	Q204*	NA	NA	coding	stop	NA	NA
CACTTGCCAAACAATTTCGT	eStops	+	chrI	101119	101141	YAL025C	MAK16	5	27	TRUE	2	9	SDEIVWQV	SDEIV*QV	W7*	NA	NA	coding	stop	NA	NA
CACTTGTCAATTTGTTGACA	eStops	+	chrXI	105494	105516	YKL182W	FAS1	4824	4846	TRUE	1608	1616	YTCQFVDMV	YTC*FVDMV	Q1611*	NA	NA	coding	stop	NA	NA
CACTTTCAAGTCAATTCCAT	eStops	-	chrXII	495688	495710	YLR166C	SEC10	2335	2357	TRUE	779	786	HFQVNSIG	HF*VNSIG	Q781*	NA	NA	coding	stop	NA	NA
CAGAAACAGGAAGTCAAGTC	eStops	-	chrIX	243122	243144	YIL063C	YRB2	601	623	TRUE	201	208	QKQEVKSG	QK*EVKSG	Q203*	NA	NA	coding	stop	NA	NA
CAGAACAAAATTGGAAGCTA	eStops	-	chrII	157364	157386	YBL034C	STU1	1004	1026	TRUE	335	342	TEQNWKLR	TE*NWKLR	Q337*	NA	NA	coding	stop	NA	NA
CAGAACAACAACAGACCGTA	eStops	-	chrVI	153074	153096	YFR003C	YPI1	29	51	TRUE	10	17	SEQQQTVG	SE*QQTVG	Q12*	NA	NA	coding	stop	NA	NA
CAGAACAGAAAAACAACATA	eStops	+	chrXII	261547	261569	YLR060W	FRS1	569	591	TRUE	190	197	PEQKNNIG	PE*KNNIG	Q192*	NA	NA	coding	stop	NA	NA
CAGAACCAATCCGGATTATT	eStops	-	chrXIII	365438	365460	YMR047C	NUP116	1246	1268	TRUE	416	423	QNQSGLFG	QN*SGLFG	Q418*	NA	NA	coding	stop	NA	NA
CAGACAACAAGGTGCAACAT	eStops	-	chrXII	111200	111222	YLL018C	DPS1	354	376	TRUE	118	126	TRQQGATLA	TR**GATLA	Q120*	Q121*	NA	coding	stop	c(NA, NA)	NA
CAGACAATTACAAAATAGGA	eStops	+	chrVII	667492	667514	YGR091W	PRP31	1152	1174	TRUE	384	392	VRQLQNRME	VR*LQNRME	Q386*	NA	NA	coding	stop	NA	NA
CAGACAGGCCAAGTTGGAGA	eStops	-	chrXIV	723601	723623	YNR054C	ESF2	684	706	TRUE	228	236	IRQAKLEME	IR*AKLEME	Q230*	NA	NA	coding	stop	NA	NA
CAGACCAATACACAAAGTTT	eStops	-	chrIV	237114	237136	YDL126C	CDC48	1529	1551	TRUE	510	517	PDQYTKFG	PD*YTKFG	Q512*	NA	NA	coding	stop	NA	NA
CAGAGAACAAGTTGGTTGCA	eStops	-	chrXI	326722	326744	YKL060C	FBA1	744	766	TRUE	248	256	TREQVGCKE	TRE*VGCKE	Q251*	NA	NA	coding	stop	NA	NA
CAGAGCAAGAAACTGCCAAT	eStops	+	chrXI	443353	443375	YKR002W	PAP1	122	144	TRUE	41	48	TEQETANR	TE*ETANR	Q43*	NA	NA	coding	stop	NA	NA
CAGCAAAATTATACCTCAAC	eStops	-	chrXV	1036428	1036450	YOR372C	NDD1	22	44	TRUE	8	15	QQNYTSTG	Q*NYTSTG	Q9*	NA	NA	coding	stop	NA	NA
CAGCAAAGGATTAGGGAAAT	eStops	-	chrX	299977	299999	YJL074C	SMC3	2851	2873	TRUE	951	958	QQRIREIG	Q*RIREIG	Q952*	NA	NA	coding	stop	NA	NA
CAGCAAATGAAAGCATCTAG	eStops	-	chrIV	236299	236321	YDL126C	CDC48	2344	2366	TRUE	782	789	QQMKASRG	Q*MKASRG	Q783*	NA	NA	coding	stop	NA	NA
CAGCAACAACCAGGAGCCCC	eStops	-	chrXVI	711683	711705	YPR088C	SRP54	1324	1346	TRUE	442	449	QQQPGAPG	Q**PGAPG	Q443*	Q444*	NA	coding	stop	c(NA, NA)	NA
CAGCAACAAGGAACGGGGGA	eStops	-	chrIX	112939	112961	YIL129C	TAO3	277	299	TRUE	93	100	QQQGTGEG	Q**GTGEG	Q94*	Q95*	NA	coding	stop	c(NA, NA)	NA
CAGCAACAGTATAATCCTCA	eStops	+	chrIV	808531	808553	YDR172W	SUP35	208	230	TRUE	70	77	QQQYNPQG	Q**YNPQG	Q71*	Q72*	NA	coding	stop	c(NA, NA)	NA
CAGCAAGAAGGAGGTAAGAT	eStops	+	chrXVI	499209	499231	YPL028W	ERG10	1114	1136	TRUE	372	379	QQEGGKIG	Q*EGGKIG	Q373*	NA	NA	coding	stop	NA	NA
CAGCAAGCTTTAGAGTATAT	eStops	-	chrXV	732541	732563	YOR207C	RET1	895	917	TRUE	299	306	QQALEYIG	Q*VLEYIG	Q300*	A301V	NA	coding	stop	c(NA, -3.84)	3.84
CAGCAAGTGGAAGTGGCTGC	eStops	-	chrIX	234033	234055	YIL068C	SEC6	1420	1442	TRUE	474	481	QQVEVAAG	Q*VEVAAG	Q475*	NA	NA	coding	stop	NA	NA
CAGCAATATAACGCATTAAA	eStops	-	chrXIV	369343	369365	YNL137C	NAM9	691	713	TRUE	231	238	QQYNALKG	Q*YNALKG	Q232*	NA	NA	coding	stop	NA	NA
CAGCAATCCCGCTACCCAAT	eStops	+	chrII	183004	183026	YBL020W	RFT1	604	626	TRUE	202	209	QQSRYPMG	Q*FRYPMG	Q203*	S204F	NA	coding	stop	c(NA, -1.483)	1.483
CAGCAATTATTTGATCTTCT	eStops	+	chrXII	261003	261025	YLR060W	FRS1	25	47	TRUE	9	16	QQLFDLLG	Q*LFDLLG	Q10*	NA	NA	coding	stop	NA	NA
CAGCAATTCAATCCACAAGG	eStops	+	chrIV	808591	808613	YDR172W	SUP35	268	290	TRUE	90	97	QQFNPQGG	Q*FNPQGG	Q91*	NA	NA	coding	stop	NA	NA
CAGCAGAACTCAAATACAAA	eStops	-	chrXIII	365846	365868	YMR047C	NUP116	838	860	TRUE	280	287	QQNSNTNG	Q*NSNTNG	Q281*	NA	NA	coding	stop	NA	NA
CAGCAGCAATTCAATCCACA	eStops	+	chrIV	808588	808610	YDR172W	SUP35	265	287	TRUE	89	96	QQQFNPQG	Q**FNPQG	Q90*	Q91*	NA	coding	stop	c(NA, NA)	NA
CAGCAGCCCCTTCAGGCCCA	eStops	-	chrIX	369331	369353	YIR006C	PAN1	556	578	TRUE	186	193	QQPLQAQG	Q*FLQAQG	Q187*	P188F	NA	coding	stop	c(NA, -6.078)	6.078
CAGCAGTTGCAGAAAATTCA	eStops	-	chrXVI	867829	867851	YPR162C	ORC4	454	476	TRUE	152	159	QQLQKIHG	Q*LQKIHG	Q153*	NA	NA	coding	stop	NA	NA
CAGCATCAGGCAATGCTTTC	eStops	-	chrIV	799155	799177	YDR170C	SEC7	3046	3068	TRUE	1016	1023	QHQAMLSG	QY*AMLSG	H1017Y	Q1018*	NA	coding	stop	c(-5.593, NA)	5.593
CAGCCAAACGAGAAGGGTAG	eStops	-	chrV	85068	85090	YEL035C	UTR5	456	478	TRUE	152	160	TSQTRRVAA	TS*TRRVAA	Q154*	NA	NA	coding	stop	NA	NA
CAGCCAAAGCCTAGCCTTCA	eStops	+	chrVIII	437299	437321	YHR166C	CDC23	1730	1752	TRUE	577	584	TVKARLWL	TVKARL*L	W583*	NA	NA	coding	stop	NA	NA
CAGCCAACTAGATCTTAACA	eStops	-	chrXII	914298	914320	YLR397C	AFG2	573	595	TRUE	191	199	VSQLDLNMD	VS*LDLNMD	Q193*	NA	NA	coding	stop	NA	NA
CAGCCACAAGAAAGGTTGTT	eStops	+	chrXV	420775	420797	YOR048C	RAT1	854	876	TRUE	285	292	SEQPFLWL	SEQPFL*L	W291*	NA	NA	coding	stop	NA	NA
CAGCCACAGCAACAGAGTCA	eStops	-	chrII	618396	618418	YBR198C	TAF5	106	128	TRUE	36	43	QPQQQSQG	QL*QQSQG	P37L	Q38*	NA	coding	stop	c(-3.096, NA)	3.096
CAGCCACTCGAGCATTGATT	eStops	-	chrXII	378862	378884	YLR115W	CFT2	878	900	TRUE	293	300	AKSMLEWL	AKSMLE*L	W299*	NA	NA	coding	stop	NA	NA
CAGCCAGCAGGACCAGTTAA	eStops	+	chrVIII	438292	438314	YHR166C	CDC23	737	759	TRUE	246	253	SFNWSCWL	SFNWSY*L	C251Y	W252*	NA	coding	stop	c(-10.667, NA)	10.667
CAGCCAGCCAAATTCTGGGA	eStops	-	chrVII	729521	729543	YGR119C	NUP57	129	151	TRUE	43	51	GSQPNSGTA	GS*SNSGTA	Q45*	P46S	NA	coding	stop	c(NA, -0.675)	0.675
CAGCCATTCGGGCCTGACCG	eStops	+	chrVII	281784	281806	YGL120C	PRP43	2132	2154	TRUE	711	718	TSVRPEWL	TSVRPE*L	W717*	NA	NA	coding	stop	NA	NA
CAGCCCAAAAAAGTCTACCA	eStops	+	chrV	433909	433931	YER133W	GLC7	890	912	TRUE	297	304	PAQKSLPR	PV*KSLPR	A298V	Q299*	NA	coding	stop	c(-2.768, NA)	2.768
CAGCCCAACGTGCGCGTAAT	eStops	+	chrV	192240	192262	YER018C	SPC25	363	385	TRUE	121	129	VQLRARWAA	VQLRAR*TA	W127*	A128T	NA	coding	stop	c(NA, -0.117)	0.117
CAGCCCAGTTGGTCAAACCG	eStops	-	chrXVI	303387	303409	YPL131W	RPL5	267	289	TRUE	89	97	THGLTNWAA	THGLTN*TA	W95*	A96T	NA	coding	stop	c(NA, -1.498)	1.498
CAGCCTCAGGCTACCGGAAT	eStops	-	chrIX	369730	369752	YIR006C	PAN1	157	179	TRUE	53	60	QPQATGIG	QF*ATGIG	P54F	Q55*	NA	coding	stop	c(-1.8, NA)	1.8
CAGCGAACAACAAGAAACTG	eStops	-	chrXV	938293	938315	YOR329C	SCD5	1035	1057	TRUE	345	353	PSEQQETEE	PSE*QETEE	Q348*	NA	NA	coding	stop	NA	NA
CAGCGCTCAAGAGAAGGCAT	eStops	+	chrXIII	425234	425256	YMR079W	SEC14	90	112	TRUE	30	38	DSAQEKALA	DSV*EKALA	A32V	Q33*	NA	coding	stop	c(-1.031, NA)	1.031
CAGGAAACAACAAAAAGTTG	eStops	+	chrXIV	461732	461754	YNL088W	TOP2	4029	4051	TRUE	1343	1351	VRKQQKVVE	VRK*QKVVE	Q1346*	NA	NA	coding	stop	NA	NA
CAGGATCAGGAAGACCAAGA	eStops	-	chrXVI	262613	262635	YPL153C	RAD53	1558	1580	TRUE	520	527	QDQEDQDG	QD*EDQDG	Q522*	NA	NA	coding	stop	NA	NA
CAGGATTCAAAAACTGTTGA	eStops	+	chrVII	231802	231824	YGL145W	TIP20	1560	1582	TRUE	520	528	HRIQKLLKE	HRI*KLLKE	Q523*	NA	NA	coding	stop	NA	NA
CAGGATTCAACTAAGCAGCT	eStops	-	chrIV	1195999	1196021	YDR361C	BCP1	243	265	TRUE	81	89	TRIQLSSLA	TRI*LSSLA	Q84*	NA	NA	coding	stop	NA	NA
CAGGCAGAGAGATGGTGGCT	eStops	+	chrXIV	416233	416255	YNL112W	DBP2	1593	1615	TRUE	531	539	NRQRDGGWG	NR*RDGGWG	Q533*	NA	NA	coding	stop	NA	NA
CAGGCCAAGGTGAATTACCA	eStops	+	chrXVI	659366	659388	YPR048W	TAH18	185	207	TRUE	62	69	TGQGELPR	TG*GELPR	Q64*	NA	NA	coding	stop	NA	NA
CAGGCCGCAAGAAGAGGCAT	eStops	-	chrVII	416328	416350	YGL044C	RNA15	687	709	TRUE	229	237	SRPQEEASA	SRL*EEASA	P231L	Q232*	NA	coding	stop	c(-0.854, NA)	0.854
CAGGTATCCAATTTAAATTA	eStops	+	chrXIII	89309	89331	YML091C	RPM2	1401	1423	TRUE	467	475	FHNLNWIPE	FHNLN*IPE	W472*	NA	NA	coding	stop	NA	NA
CAGGTCAAATTCCAACTGGT	eStops	+	chrXVI	112208	112230	YPL231W	FAS2	3557	3579	TRUE	1186	1193	AGQIPTGW	AG*IPTGW	Q1188*	NA	NA	coding	stop	NA	NA
CAGGTGGCAACTATTTACAG	eStops	+	chrXIV	333922	333944	YNL161W	CBK1	1326	1348	TRUE	442	450	IRWQLFTED	IRW*LFTED	Q445*	NA	NA	coding	stop	NA	NA
CAGGTTGCAAGATATGGTAA	eStops	-	chrIV	276125	276147	YDL103C	QRI1	435	457	TRUE	145	153	IRLQDMVKD	IRL*DMVKD	Q148*	NA	NA	coding	stop	NA	NA
CAGTAATCCAGTTGTCACGA	eStops	-	chrVII	399581	399603	YGL055W	OLE1	954	976	TRUE	318	326	TPRDNWITA	TPRDN*ITA	W323*	NA	NA	coding	stop	NA	NA
CAGTACACAAACTGTTAAGA	eStops	-	chrIX	145253	145275	YIL115C	NUP159	3435	3457	TRUE	1145	1153	NSTQTVKKE	NSI*TVKKE	T1147I	Q1148*	NA	coding	stop	c(-4.1, NA)	4.1
CAGTAGGCAACCTATAGTTA	eStops	-	chrXI	575449	575471	YKR071C	DRE2	510	532	TRUE	170	178	HSRQPIVKE	HSR*PIVKE	Q173*	NA	NA	coding	stop	NA	NA
CAGTATTCAACCAGTATACA	eStops	-	chrV	169205	169227	YER008C	SEC3	2592	2614	TRUE	864	872	VSIQPVYME	VSI*PVYME	Q867*	NA	NA	coding	stop	NA	NA
CAGTCGACTTAAAGGGAATG	eStops	-	chrXI	329164	329186	YKL059C	MPE1	258	280	TRUE	86	94	HSRLKGNVG	HS*FKGNVG	R88*	L89F	NA	coding	stop	c(NA, -0.493)	0.493
CAGTCGCAGTCCCAACCTGG	eStops	-	chrXIII	365216	365238	YMR047C	NUP116	1468	1490	TRUE	490	497	QSQSQPGG	QL*SQPGG	S491L	Q492*	NA	coding	stop	c(-2.713, NA)	2.713
CAGTCGCCAACATCTTGCAC	eStops	+	chrXIV	45632	45654	YNL313C	EMW1	2369	2391	TRUE	790	797	TSARCWRL	TSARC*QL	W795*	R796Q	NA	coding	stop	c(NA, -3.089)	3.089
CATAACACAACCACGTCGTG	eStops	-	chrXIV	646107	646129	YNR011C	PRP2	822	844	TRUE	274	282	AITQPRRVA	AII*PRRVA	T276I	Q277*	NA	coding	stop	c(-6, NA)	6
CATAACACAGGAAGAAGAAT	eStops	-	chrXII	1016638	1016660	YLR440C	SEC39	1038	1060	TRUE	346	354	AITQEEESA	AII*EEESA	T348I	Q349*	NA	coding	stop	c(-2.733, NA)	2.733
CATAACCAATTTGAATGTAA	eStops	-	chrXV	613121	613143	YOR151C	RPB2	3529	3551	TRUE	1177	1184	HNQFECKG	HN*FECKG	Q1179*	NA	NA	coding	stop	NA	NA
CATAAGTCAAGATGGAATTA	eStops	-	chrVII	221127	221149	YGL150C	INO80	4425	4447	TRUE	1475	1483	SISQDGIKE	SIS*DGIKE	Q1478*	NA	NA	coding	stop	NA	NA
CATACAAATACCAGGCTACG	eStops	-	chrXV	202752	202774	YOL066C	RIB2	1698	1720	TRUE	566	574	YIQIPGYEE	YI*IPGYEE	Q568*	NA	NA	coding	stop	NA	NA
CATACAGAATGTTGGCTCTA	eStops	-	chrVII	923706	923728	YGR216C	GPI1	735	757	TRUE	245	253	NIQNVGSMV	NI*NVGSMV	Q247*	NA	NA	coding	stop	NA	NA
CATACAGACTAGTGTTCAAC	eStops	+	chrIV	1065010	1065032	YDR301W	CFT1	1659	1681	TRUE	553	561	VIQTSVQPE	VI*TSVQPE	Q555*	NA	NA	coding	stop	NA	NA
CATACCCAAGATATCATCGG	eStops	-	chrXV	731035	731057	YOR207C	RET1	2401	2423	TRUE	801	808	HTQDIIGG	HI*DIIGG	T802I	Q803*	NA	coding	stop	c(-3.916, NA)	3.916
CATACCCAGGATAAGAAGCA	eStops	+	chrX	342630	342652	YJL050W	MTR4	109	131	TRUE	37	44	HTQDKKHG	HI*DKKHG	T38I	Q39*	NA	coding	stop	c(-0.675, NA)	0.675
CATAGACAAGCATCTCAGAG	eStops	-	chrXVI	749665	749687	YPR112C	MRD1	2233	2255	TRUE	745	752	HRQASQSG	HR*ASQSG	Q747*	NA	NA	coding	stop	NA	NA
CATAGCCAGATGATGTCGAA	eStops	-	chrXIV	635221	635243	YNR003C	RPC34	55	77	TRUE	19	26	HSQMMSKG	HS*MMSKG	Q21*	NA	NA	coding	stop	NA	NA
CATAGGCAAGTATCAAGCCA	eStops	+	chrVII	214828	214850	YGL155W	CDC43	748	770	TRUE	250	257	HRQVSSHG	HR*VSSHG	Q252*	NA	NA	coding	stop	NA	NA
CATATACCAATTAAACAACG	eStops	-	chrXII	1014016	1014038	YLR438C-A	LSM3	141	163	TRUE	47	55	TIYQLNNEE	TIY*LNNEE	Q50*	NA	NA	coding	stop	NA	NA
CATATCAGATTAAAGTGTGT	eStops	+	chrXIV	339892	339914	YNL158W	PGA1	281	303	TRUE	94	101	TYQIKVCW	TY*IKVCW	Q96*	NA	NA	coding	stop	NA	NA
CATATTCAAACTGCCATGCT	eStops	+	chrXVI	659473	659495	YPR048W	TAH18	292	314	TRUE	98	105	HIQTAMLG	HI*TAMLG	Q100*	NA	NA	coding	stop	NA	NA
CATATTCAAATGCTTTCTAT	eStops	+	chrIV	777015	777037	YDR160W	SSY1	853	875	TRUE	285	292	HIQMLSIG	HI*MLSIG	Q287*	NA	NA	coding	stop	NA	NA
CATATTCAAGCTCAAACAAT	eStops	-	chrIV	1398222	1398244	YDR468C	TLG1	457	479	TRUE	153	160	HIQAQTMG	HI*AQTMG	Q155*	NA	NA	coding	stop	NA	NA
CATCAAGCAAGGGCAAATAA	eStops	+	chrXII	143299	143321	YLL003W	SFI1	99	121	TRUE	33	41	LIKQGQITD	LIK*GQITD	Q36*	NA	NA	coding	stop	NA	NA
CATCAAGCAGCCAAAATAAC	eStops	+	chrXI	602593	602615	YKR086W	PRP16	2737	2759	TRUE	913	920	HQAAKITG	H*VAKITG	Q914*	A915V	NA	coding	stop	c(NA, -3.597)	3.597
CATCAAGCAGTTAATGGTAG	eStops	-	chrXVI	751804	751826	YPR112C	MRD1	94	116	TRUE	32	39	HQAVNGSG	H*VVNGSG	Q33*	A34V	NA	coding	stop	c(NA, -0.591)	0.591
CATCAAGGTTTCTTGAGGGC	eStops	-	chrVII	419591	419613	YGL040C	HEM2	943	965	TRUE	315	322	HQGFLRAG	H*GFLRAG	Q316*	NA	NA	coding	stop	NA	NA
CATCAAGTTTGCACACCAGG	eStops	+	chrV	201799	201821	YER023W	PRO3	724	746	TRUE	242	249	HQVCTPGG	H*VCTPGG	Q243*	NA	NA	coding	stop	NA	NA
CATCAATCTCTTGGTCCTGA	eStops	-	chrXV	730975	730997	YOR207C	RET1	2461	2483	TRUE	821	828	HQSLGPDG	H*FLGPDG	Q822*	S823F	NA	coding	stop	c(NA, 0.354)	0.354
CATCACACAGTCTTTGGGGT	eStops	+	chrII	505087	505109	YBR135W	CKS1	234	256	TRUE	78	86	GITQSLGWE	GII*SLGWE	T80I	Q81*	NA	coding	stop	c(-5.733, NA)	5.733
CATCATCCAATCCTCAAATT	eStops	-	chrXIV	154063	154085	YNL262W	POL2	5852	5874	TRUE	1951	1958	PEFEDWMM	PEFED*IM	W1956*	M1957I	NA	coding	stop	c(NA, -0.629)	0.629
CATCCAAATCATCACAATTC	eStops	-	chrII	314518	314540	YBR038W	CHS2	2621	2643	TRUE	874	881	TRIVMIWM	TRIVMI*M	W880*	NA	NA	coding	stop	NA	NA
CATCCAAGAAAACTATGATA	eStops	+	chrXVI	535374	535396	YPL010W	RET3	357	379	TRUE	119	127	NIQENYDMV	NI*ENYDMV	Q121*	NA	NA	coding	stop	NA	NA
CATCCAAGTATATAATCATG	eStops	+	chrXII	1057501	1057523	YLR459W	GAB1	168	190	TRUE	56	64	NIQVYNHGV	NI*VYNHGV	Q58*	NA	NA	coding	stop	NA	NA
CATCCAATACCTTGGATCTC	eStops	-	chrXI	418797	418819	YKL012W	PRP40	488	510	TRUE	163	170	TRDPRYWM	TRDPRY*M	W169*	NA	NA	coding	stop	NA	NA
CATCCAATCTTTATCATCAG	eStops	-	chrXVI	219877	219899	YPL175W	SPT14	1148	1170	TRUE	383	390	SADDKDWM	SADDKD*M	W389*	NA	NA	coding	stop	NA	NA
CATCCAATTATTAAACTTAT	eStops	+	chrX	568662	568684	YJR068W	RFC2	1020	1042	TRUE	340	348	HIQLLNLLV	HI*LLNLLV	Q342*	NA	NA	coding	stop	NA	NA
CATCCAATTTACGCCCACAG	eStops	-	chrXIV	159938	159960	YNL258C	DSL1	414	436	TRUE	138	146	SIQFTPTVE	SI*FTPTVE	Q140*	NA	NA	coding	stop	NA	NA
CATCCACGTTTCCACCAAGT	eStops	-	chrIV	1299645	1299667	YDR416W	SYF1	1214	1236	TRUE	405	412	SNLVETWM	SNLVET*M	W411*	NA	NA	coding	stop	NA	NA
CATCCAGGAACTAACGTATT	eStops	+	chrIV	164658	164680	YDL165W	CDC36	369	391	TRUE	123	131	VIQELTYLE	VI*ELTYLE	Q125*	NA	NA	coding	stop	NA	NA
CATCCAGGCGCGTCTAAGAA	eStops	+	chrVIII	247656	247678	YHR074W	QNS1	1464	1486	TRUE	488	496	NIQARLRMV	NI*ARLRMV	Q490*	NA	NA	coding	stop	NA	NA
CATCCAGTTTGCCCCCTGGT	eStops	-	chrXIV	255786	255808	YNL207W	RIO2	434	456	TRUE	145	152	SNQGANWM	SNQGAN*M	W151*	NA	NA	coding	stop	NA	NA
CATCCCAAGTTGGGTAAACA	eStops	-	chrVII	768517	768539	YGR140W	CBF2	1089	1111	TRUE	363	371	NLVYPTWDE	NLVYPT*NE	W369*	D370N	NA	coding	stop	c(NA, -0.494)	0.494
CATCCCAATCTGGATATTGT	eStops	+	chrXIII	890253	890275	YMR308C	PSE1	1947	1969	TRUE	649	657	FQQYPDWDV	FQQYPD*NV	W655*	D656N	NA	coding	stop	c(NA, -4.455)	4.455
CATCCCACACAGGGTGATTA	eStops	+	chrII	616807	616829	YBR198C	TAF5	1695	1717	TRUE	565	573	GHNHPVWDV	GHNHPV*NV	W571*	D572N	NA	coding	stop	c(NA, -4.8)	4.8
CATCCCATAGTCCACGCTTG	eStops	+	chrXII	580157	580179	YLR222C	UTP13	1593	1615	TRUE	531	539	NHKRGLWDV	NHKRGL*NV	W537*	D538N	NA	coding	stop	c(NA, -4.124)	4.124
CATCCCATGTAATTGTGCGG	eStops	-	chrXII	70349	70371	YLL035W	GRC3	1770	1792	TRUE	590	598	SPRTITWDD	SPRTIT*ND	W596*	D597N	NA	coding	stop	c(NA, 0.211)	0.211
CATCGAAGGATTGTTGATAT	eStops	+	chrXII	316128	316150	YLR088W	GAA1	22	44	TRUE	8	15	HRRIVDMG	H*RIVDMG	R9*	NA	NA	coding	stop	NA	NA
CATCGCGACACCCAAAAGAA	eStops	+	chrXV	183252	183274	YOL078W	AVO1	1571	1593	TRUE	524	531	SSRHPKER	SL*HPKER	S525L	R526*	NA	coding	stop	c(-0.708, NA)	0.708
CATCGCTCAAGGTCACAACC	eStops	-	chrXVI	73605	73627	YPL252C	YAH1	255	277	TRUE	85	93	DIAQGHNLD	DIV*GHNLD	A87V	Q88*	NA	coding	stop	c(-3.978, NA)	3.978
CATCGGTCCACCCACGGGAA	eStops	-	chrXIV	663176	663198	YNR017W	TIM23	264	286	TRUE	88	96	IPSRGWTDD	IPSRG*TND	W93*	D95N	NA	coding	stop	c(NA, -4.989)	4.989
CATCTAACCAGAGGGTCGCC	eStops	-	chrXV	1039335	1039357	YOR373W	NUD1	2502	2524	TRUE	834	842	ALATLWLDD	ALATL*LND	W839*	D841N	NA	coding	stop	c(NA, -0.463)	0.463
CATCTACAGAGGGTTTCAAT	eStops	-	chrXV	810439	810461	YOR256C	TRE2	223	245	TRUE	75	82	HLQRVSIG	HL*RVSIG	Q77*	NA	NA	coding	stop	NA	NA
CATCTATCCATTCGCGCCAT	eStops	-	chrXI	162302	162324	YKL154W	SRP102	702	724	TRUE	234	242	SQWREWIDE	SQWRE*INE	W239*	D241N	NA	coding	stop	c(NA, -2.275)	2.275
CATCTCAAAGAGTTTGTCTA	eStops	-	chrVII	410939	410961	YGL048C	RPT6	326	348	TRUE	109	116	ASQRVCLR	AF*RVCLR	S110F	Q111*	NA	coding	stop	c(-3.8, NA)	3.8
CATCTCAAGATCTAACCATC	eStops	-	chrVII	1041479	1041501	YGR274C	TAF1	1595	1617	TRUE	532	539	TSQDLTIG	TF*DLTIG	S533F	Q534*	NA	coding	stop	c(-4.5, NA)	4.5
CATCTCAGATGGACTTAGCG	eStops	-	chrVIII	233930	233952	YHR069C	RRP4	707	729	TRUE	236	243	TSQMDLAR	TF*MDLAR	S237F	Q238*	NA	coding	stop	c(-2.775, NA)	2.775
CATCTTCAACTTGGATTCGA	eStops	-	chrII	518176	518198	YBR140C	IRA1	8431	8453	TRUE	2811	2818	HLQLGFDG	HF*LGFDG	L2812F	Q2813*	NA	coding	stop	c(2.746, NA)	2.746
CATGAAACAGAAGCTAACAT	eStops	+	chrV	412561	412583	YER125W	RSP5	2373	2395	TRUE	791	799	SMKQKLTLA	SMK*KLTLA	Q794*	NA	NA	coding	stop	NA	NA
CATGAACAATCTAAGGTCAA	eStops	-	chrV	413956	413978	YER126C	NSA2	202	224	TRUE	68	75	HEQSKVKG	HE*SKVKG	Q70*	NA	NA	coding	stop	NA	NA
CATGACACAAGCGAATTTAG	eStops	+	chrIV	821816	821838	YDR180W	SCC2	522	544	TRUE	174	182	TMTQANLAE	TMI*ANLAE	T176I	Q177*	NA	coding	stop	c(-2.067, NA)	2.067
CATGACCAATCGTTAAATAA	eStops	+	chrXVI	668546	668568	YPR055W	SEC8	871	893	TRUE	291	298	HDQSLNKG	HD*SLNKG	Q293*	NA	NA	coding	stop	NA	NA
CATGCAAAACGCAATGGCTA	eStops	+	chrIV	1390329	1390351	YDR464W	SPP41	1458	1480	TRUE	486	494	IMQNAMAMV	IM*NAMAMV	Q488*	NA	NA	coding	stop	NA	NA
CATGCAACAAGGTAAGGAAC	eStops	+	chrVII	644355	644377	YGR082W	TOM20	312	334	TRUE	104	112	SMQQGKELE	SM**GKELE	Q106*	Q107*	NA	coding	stop	c(NA, NA)	NA
CATGCAAGGTAAAATTACCA	eStops	-	chrVI	219650	219672	YFR031C	SMC2	435	457	TRUE	145	153	IMQGKITKV	IM*GKITKV	Q147*	NA	NA	coding	stop	NA	NA
CATGCTCAGCAGCAATTGGT	eStops	-	chrXVI	185591	185613	YPL190C	NAB3	2113	2135	TRUE	705	712	HAQQQLVG	HV*QQLVG	A706V	Q707*	NA	coding	stop	c(-0.911, NA)	0.911
CATGGTCAAAAAGGTGTTTG	eStops	-	chrXV	730690	730712	YOR207C	RET1	2746	2768	TRUE	916	923	HGQKGVCG	HG*KGVCG	Q918*	NA	NA	coding	stop	NA	NA
CATGGTCCAAGCACTCTCTG	eStops	+	chrIX	170522	170544	YIL104C	SHQ1	962	984	TRUE	321	328	TTESAWTM	TTESA*TM	W326*	NA	NA	coding	stop	NA	NA
CATGTCCAAGGATCCAATTC	eStops	+	chrXII	184286	184308	YLR022C	SDO1	619	641	TRUE	207	214	PELDPWTC	PELDP*TC	W212*	NA	NA	coding	stop	NA	NA
CATGTGCAATTTGCAACTCT	eStops	-	chrIV	938475	938497	YDR238C	SEC26	2320	2342	TRUE	774	781	HVQFATLG	HV*FATLG	Q776*	NA	NA	coding	stop	NA	NA
CATGTTCAATTTGAAGAAGC	eStops	+	chrIV	1491625	1491647	YDR527W	RBA50	532	554	TRUE	178	185	HVQFEEAG	HV*FEEAG	Q180*	NA	NA	coding	stop	NA	NA
CATTAACCATAGTCCGGAAG	eStops	+	chrX	311519	311541	YJL069C	UTP18	1166	1188	TRUE	389	396	STSGLWLM	STSGL*LM	W394*	NA	NA	coding	stop	NA	NA
CATTACTCAAGAGCTACTCG	eStops	-	chrVII	222045	222067	YGL150C	INO80	3507	3529	TRUE	1169	1177	TITQELLEV	TII*ELLEV	T1171I	Q1172*	NA	coding	stop	c(-0.424, NA)	0.424
CATTAGACCAGGAAATGATT	eStops	+	chrIV	263453	263475	YDL111C	RRP42	636	658	TRUE	212	220	GLIISWSNG	GLIIS*SNG	W217*	NA	NA	coding	stop	NA	NA
CATTCAAAACTTGCATACTA	eStops	-	chrXV	186363	186385	YOL077C	BRX1	339	361	TRUE	113	121	YIQNLHTMD	YI*NLHTMD	Q115*	NA	NA	coding	stop	NA	NA
CATTCAAAGGCGTATAGAGG	eStops	-	chrIV	609481	609503	YDR081C	PDC2	579	601	TRUE	193	201	SIQRRIEVA	SI*RRIEVA	Q195*	NA	NA	coding	stop	NA	NA
CATTCAAATATATGGATTTG	eStops	-	chrVII	728603	728625	YGR119C	NUP57	1047	1069	TRUE	349	357	PIQIYGFEG	PI*IYGFEG	Q351*	NA	NA	coding	stop	NA	NA
CATTCAGACGAAGAAAATGA	eStops	-	chrII	399582	399604	YBR080C	SEC18	1287	1309	TRUE	429	437	DIQTKKMRE	DI*TKKMRE	Q431*	NA	NA	coding	stop	NA	NA
CATTCAGATAAACAATGAAA	eStops	+	chrXIII	215184	215206	YML031W	NDC1	996	1018	TRUE	332	340	TIQINNEKV	TI*INNEKV	Q334*	NA	NA	coding	stop	NA	NA
CATTCATCAATCCGAATTGA	eStops	+	chrIV	791197	791219	YDR168W	CDC37	870	892	TRUE	290	298	VIHQSELMA	VIY*SELMA	H292Y	Q293*	NA	coding	stop	c(-4.433, NA)	4.433
CATTCATCAGCCTCACCAAC	eStops	+	chrXIII	354617	354639	YMR043W	MCM1	747	769	TRUE	249	257	GIHQPHQQA	GIY*PHQQA	H251Y	Q252*	NA	coding	stop	c(-0.776, NA)	0.776
CATTCCAGTTGATATACGCT	eStops	-	chrX	321290	321312	YJL061W	NUP82	1275	1297	TRUE	425	433	NLAYINWND	NLAYIN*ND	W431*	NA	NA	coding	stop	NA	NA
CATTCCATTGTGAAACCCAG	eStops	+	chrXVI	867386	867408	YPR162C	ORC4	897	919	TRUE	299	307	SPWVSQWNE	SPWVSQ*NE	W305*	NA	NA	coding	stop	NA	NA
CATTCTCAACTTTCCATTGG	eStops	-	chrVII	1042587	1042609	YGR274C	TAF1	487	509	TRUE	163	170	HSQLSIGG	HF*LSIGG	S164F	Q165*	NA	coding	stop	c(-0.97, NA)	0.97
CATTGAACCATTCAGTACAG	eStops	+	chrXV	1029887	1029909	YOR370C	MRS6	1086	1108	TRUE	362	370	NPCTEWFNE	NPCTE*FNE	W367*	NA	NA	coding	stop	NA	NA
CATTTCTCAAACTGGCGTCA	eStops	+	chrVII	881889	881911	YGR191W	HIP1	1470	1492	TRUE	490	498	FISQTGVKG	FIF*TGVKG	S492F	Q493*	NA	coding	stop	c(-5.697, NA)	5.697
CCAAAACAATTGAACATAAT	eStops	+	chrII	511851	511873	YBR136W	MEC1	6184	6206	TRUE	2062	2069	PKQLNIIG	PK*LNIIG	Q2064*	NA	NA	coding	stop	NA	NA
CCAAAACCCAAGGTCTGGAG	eStops	+	chrIV	198095	198117	YDL145C	COP1	60	82	TRUE	20	28	HPSRPWVLV	HPSRP*ILV	W25*	V26I	NA	coding	stop	c(NA, -0.12)	0.12
CCAAACGAGGAAATTTGAGA	eStops	+	chrVII	868732	868754	YGR186W	TFG1	959	981	TRUE	320	327	AKRGNLRR	AK*GNLRR	R322*	NA	NA	coding	stop	NA	NA
CCAAAGCAAATCGGCCACTT	eStops	+	chrXII	262659	262681	YLR060W	FRS1	1681	1703	TRUE	561	568	PKQIGHLG	PK*IGHLG	Q563*	NA	NA	coding	stop	NA	NA
CCAACAAAGACACGATCGTA	eStops	+	chrXIII	83923	83945	YML093W	UTP14	834	856	TRUE	278	286	IQQRHDRKA	IQ*RHDRKA	Q280*	NA	NA	coding	stop	NA	NA
CCAACAACAAAATCGACCCT	eStops	+	chrXIII	821566	821588	YMR277W	FCP1	1311	1333	TRUE	437	445	VQQQNRPLA	VQ**NRPLA	Q439*	Q440*	NA	coding	stop	c(NA, NA)	NA
CCAACAACAAATGCAGCAAA	eStops	+	chrXV	89040	89062	YOL123W	HRP1	1197	1219	TRUE	399	407	YQQQMQQMA	YQ**MQQMA	Q401*	Q402*	NA	coding	stop	c(NA, NA)	NA
CCAACAACAGCAATCAACCG	eStops	-	chrXIII	365262	365284	YMR047C	NUP116	1422	1444	TRUE	474	482	NQQQQSTGG	NQ**QSTGG	Q476*	Q477*	NA	coding	stop	c(NA, NA)	NA
CCAACAAGTGATAGCTTCCA	eStops	+	chrX	523280	523302	YJR046W	TAH11	1233	1255	TRUE	411	419	YQQVIASKD	YQ*VIASKD	Q413*	NA	NA	coding	stop	NA	NA
CCAACAGGACAAGTATCAAA	eStops	-	chrXVI	156035	156057	YPL210C	SRP72	156	178	TRUE	52	60	IQQDKYQKA	IQ*DKYQKA	Q54*	NA	NA	coding	stop	NA	NA
CCAACCAATATCAATATTAT	eStops	-	chrXII	356095	356117	YLR106C	MDN1	7622	7644	TRUE	2541	2548	SNQYQYYW	SN*YQYYW	Q2543*	NA	NA	coding	stop	numeric(0)	NA
CCAACGACAACTCGAAGAAG	eStops	-	chrV	170654	170676	YER008C	SEC3	1143	1165	TRUE	381	389	HQRQLEEEE	HQ**LEEEE	R383*	Q384*	NA	coding	stop	c(NA, NA)	NA
CCAAGACCAAAGTGTAGAAG	eStops	+	chrVIII	180722	180744	YHR036W	BRL1	378	400	TRUE	126	134	SQDQSVEEV	SQD*SVEEV	Q129*	NA	NA	coding	stop	NA	NA
CCAAGCAGGGAGCTCGTCGT	eStops	+	chrXV	471930	471952	YOR077W	RTS2	32	54	TRUE	11	18	SKQGARRG	SK*GARRG	Q13*	NA	NA	coding	stop	NA	NA
CCAAGGCCAAAATAGGCTGT	eStops	-	chrIV	401299	401321	YDL028C	MPS1	1971	1993	TRUE	657	665	FQGQNRLLA	FQG*NRLLA	Q660*	NA	NA	coding	stop	NA	NA
CCAAGGCCCAAAAATAGGTG	eStops	+	chrVII	495722	495744	YGL001C	ERG26	759	781	TRUE	253	261	TPTYFWALA	TPTYF*TLA	W258*	A259T	NA	coding	stop	c(NA, 2.321)	2.321
CCAATCAGTTATTCGAGGCC	eStops	+	chrXIV	148798	148820	YNL262W	POL2	587	609	TRUE	196	203	SNQLFEAR	SN*LFEAR	Q198*	NA	NA	coding	stop	NA	NA
CCAATCCAAGAATTGAAGTT	eStops	-	chrVII	866676	866698	YGR185C	TYS1	823	845	TRUE	275	282	PIQELKFG	PI*ELKFG	Q277*	NA	NA	coding	stop	NA	NA
CCAATTACAGCAGTTGTTGG	eStops	-	chrIX	377955	377977	YIR011C	STS1	270	292	TRUE	90	98	NQLQQLLVD	NQL*QLLVD	Q93*	NA	NA	coding	stop	NA	NA
CCAATTCAATTCTTGACCAT	eStops	+	chrXI	102693	102715	YKL182W	FAS1	2023	2045	TRUE	675	682	PIQFLTIG	PI*FLTIG	Q677*	NA	NA	coding	stop	NA	NA
CCAATTCCAATCATCATCTT	eStops	+	chrXIV	159129	159151	YNL258C	DSL1	1223	1245	TRUE	408	415	SKDDDWNW	SKDDD*NW	W413*	NA	NA	coding	stop	NA	NA
CCACAAAATATGTTATTCGA	eStops	-	chrXI	176129	176151	YKL144C	RPC25	331	353	TRUE	111	118	PQNMLFEG	P*NMLFEG	Q112*	NA	NA	coding	stop	NA	NA
CCACAAACTTGGTGGTTTGG	eStops	+	chrIV	547077	547099	YDR044W	HEM13	436	458	TRUE	146	153	PQTWWFGG	P*IWWFGG	Q147*	T148I	NA	coding	stop	c(NA, -2.844)	2.844
CCACAAATGACTGCAGCAAC	eStops	+	chrXV	677256	677278	YOR181W	LAS17	1318	1340	TRUE	440	447	PQMTAATG	P*MTAATG	Q441*	NA	NA	coding	stop	NA	NA
CCACAACAAATGAACCCAAT	eStops	+	chrV	511744	511766	YER165W	PAB1	1372	1394	TRUE	458	465	PQQMNPMG	P**MNPMG	Q459*	Q460*	NA	coding	stop	c(NA, NA)	NA
CCACAACAACAAATTCCTCA	eStops	-	chrXVI	185762	185784	YPL190C	NAB3	1942	1964	TRUE	648	655	PQQQIPQG	P**QIPQG	Q649*	Q650*	NA	coding	stop	c(NA, NA)	NA
CCACAACCTGATAAGGAACC	eStops	+	chrXV	775143	775165	YOR232W	MGE1	571	593	TRUE	191	198	PQPDKEPG	P*FDKEPG	Q192*	P193F	NA	coding	stop	c(NA, -9)	9
CCACAACCTTCAGTGGTACC	eStops	-	chrXVI	229292	229314	YPL169C	MEX67	1525	1547	TRUE	509	516	PQPSVVPG	P*FSVVPG	Q510*	P511F	NA	coding	stop	c(NA, -3.041)	3.041
CCACAAGACTCTCTGCAAGA	eStops	+	chrXV	792843	792865	YOR244W	ESA1	313	335	TRUE	105	112	PQDSLQDG	P*DSLQDG	Q106*	NA	NA	coding	stop	NA	NA
CCACAAGAGGACCATCCAAA	eStops	-	chrVI	209476	209498	YFR028C	CDC14	571	593	TRUE	191	198	PQEDHPKG	P*EDHPKG	Q192*	NA	NA	coding	stop	NA	NA
CCACAAGCTCAGCTCCAGTA	eStops	-	chrIX	160116	160138	YIL109C	SEC24	28	50	TRUE	10	17	PQAQLQYG	P*VQLQYG	Q11*	A12V	NA	coding	stop	c(NA, -2.474)	2.474
CCACAAGCTCTTCAAAAGTC	eStops	-	chrIV	209606	209628	YDL140C	RPO21	934	956	TRUE	312	319	PQALQKSG	P*VLQKSG	Q313*	A314V	NA	coding	stop	c(NA, -3.528)	3.528
CCACAAGCTGCCTTAATGGG	eStops	-	chrIV	68071	68093	YDL217C	TIM22	514	536	TRUE	172	179	PQAALMGG	P*VALMGG	Q173*	A174V	NA	coding	stop	c(NA, -3.951)	3.951
CCACAAGGATCAACAACTAA	eStops	-	chrVII	729064	729086	YGR119C	NUP57	586	608	TRUE	196	203	PQGSTTNG	P*GSTTNG	Q197*	NA	NA	coding	stop	NA	NA
CCACAAGGCGGTAACTACCG	eStops	+	chrXIV	413747	413769	YNL112W	DBP2	109	131	TRUE	37	44	PQGGNYRG	P*GGNYRG	Q38*	NA	NA	coding	stop	NA	NA
CCACAAGGTCCTTACTACTG	eStops	+	chrXVI	642667	642689	YPR035W	GLN1	460	482	TRUE	154	161	PQGPYYCG	P*GPYYCG	Q155*	NA	NA	coding	stop	NA	NA
CCACAATCTTCAGCATTCAA	eStops	+	chrXII	1000013	1000035	YLR430W	SEN1	6580	6602	TRUE	2194	2201	PQSSAFKG	P*FSAFKG	Q2195*	S2196F	NA	coding	stop	c(NA, -0.718)	0.718
CCACACAACCATCATTTGCT	eStops	-	chrVII	728928	728950	YGR119C	NUP57	722	744	TRUE	241	248	STQPSFAW	SI*PSFAW	T242I	Q243*	NA	coding	stop	c(-3.25, NA)	3.25
CCACACAGGAAAATATCTCT	eStops	+	chrXV	199024	199046	YOL069W	NUF2	83	105	TRUE	28	35	ATQENISR	AI*ENISR	T29I	Q30*	NA	coding	stop	c(-3.9, NA)	3.9
CCACAGAACTGGGTCAAACA	eStops	+	chrX	335567	335589	YJL054W	TIM54	1303	1325	TRUE	435	442	PQNWVKQG	P*NWVKQG	Q436*	NA	NA	coding	stop	NA	NA
CCACAGGGTATGACCATTAT	eStops	+	chrVIII	240223	240245	YHR072W	ERG7	1126	1148	TRUE	376	383	PQGMTIMG	P*GMTIMG	Q377*	NA	NA	coding	stop	NA	NA
CCACAGGTTCCCGTGCAAAT	eStops	-	chrIX	159849	159871	YIL109C	SEC24	295	317	TRUE	99	106	PQVPVQMG	P*VPVQMG	Q100*	NA	NA	coding	stop	NA	NA
CCACCAACTACCGCTTATCA	eStops	-	chrIV	1449157	1449179	YDR499W	LCD1	1328	1350	TRUE	443	450	SLISGSWW	SLISGN*W	S448N	W449*	NA	coding	stop	c(-0.421, NA)	0.421
CCACCAACTATAGCAAACAT	eStops	+	chrXVI	891359	891381	YPR176C	BET2	698	720	TRUE	233	240	PDVCYSWW	PDVCYN*W	S238N	W239*	NA	coding	stop	c(-2.997, NA)	2.997
CCACCACAAGAAGGCTTAAG	eStops	+	chrVII	543583	543605	YGR029W	ERV1	31	53	TRUE	11	18	PPQEGLSG	PL*EGLSG	P12L	Q13*	NA	coding	stop	c(-4.355, NA)	4.355
CCACCAGGTGTCATAATCAT	eStops	+	chrXII	383563	383585	YLR117C	CLF1	950	972	TRUE	317	324	AYDYDTWW	AYDYDT*W	W323*	NA	NA	coding	stop	NA	NA
CCACCAGTTTCATGATATCT	eStops	+	chrXVI	106231	106253	YPL233W	NSL1	60	82	TRUE	20	28	YHQFHDILE	YH*FHDILE	Q22*	NA	NA	coding	stop	NA	NA
CCACCATCTCCCCGGATGCA	eStops	-	chrVIII	239771	239793	YHR072W	ERG7	674	696	TRUE	225	232	PMHPGRWW	PMHPGK*W	R230K	W231*	NA	coding	stop	c(-1.135, NA)	1.135
CCACCATGTGGACTCCATAA	eStops	+	chrII	83782	83804	YBL076C	ILS1	458	480	TRUE	153	160	SFMESTWW	SFMEST*W	W159*	NA	NA	coding	stop	NA	NA
CCACCATTGTTTCCATTCTT	eStops	+	chrVII	1020438	1020460	YGR264C	MES1	1394	1416	TRUE	465	472	TKEWKQWW	TKEWKQ*W	W471*	NA	NA	coding	stop	NA	NA
CCACCGCAGAATTCACAGCT	eStops	-	chrXIV	327759	327781	YNL163C	RIA1	2293	2315	TRUE	765	772	PPQNSQLG	PL*NSQLG	P766L	Q767*	NA	coding	stop	c(-4.162, NA)	4.162
CCACCTCAAGCACCTCCTCA	eStops	+	chrXIV	394242	394264	YNL124W	NAF1	1351	1373	TRUE	451	458	PPQAPPQG	PF*APPQG	P452F	Q453*	NA	coding	stop	c(-2.733, NA)	2.733
CCACGAGTCCGAAATATCCC	eStops	-	chrXV	851412	851434	YOR287C	RRP36	406	428	TRUE	136	143	PRVRNIPG	P*VRNIPG	R137*	NA	NA	coding	stop	NA	NA
CCACTCAGTTTAGTTCTCAA	eStops	-	chrVII	120692	120714	YGL201C	MCM6	194	216	TRUE	65	72	STQFSSQR	SI*FSSQR	T66I	Q67*	NA	coding	stop	c(-2.055, NA)	2.055
CCAGAACAGAAAAACAACAT	eStops	+	chrXII	261546	261568	YLR060W	FRS1	568	590	TRUE	190	197	PEQKNNIG	PE*KNNIG	Q192*	NA	NA	coding	stop	NA	NA
CCAGAACAGATCGGTAAGAT	eStops	+	chrX	105758	105780	YJL167W	ERG20	745	767	TRUE	249	256	PEQIGKIG	PE*IGKIG	Q251*	NA	NA	coding	stop	NA	NA
CCAGACCAATACACAAAGTT	eStops	-	chrIV	237115	237137	YDL126C	CDC48	1528	1550	TRUE	510	517	PDQYTKFG	PD*YTKFG	Q512*	NA	NA	coding	stop	NA	NA
CCAGATGCAGATCATTCTTC	eStops	-	chrXVI	866771	866793	YPR162C	ORC4	1512	1534	TRUE	504	512	YQMQIILQE	YQM*IILQE	Q507*	NA	NA	coding	stop	NA	NA
CCAGCAAGCTGTGGCTGCCA	eStops	+	chrVII	77370	77392	YGL225W	VRG4	477	499	TRUE	159	167	DQQAVAAKA	DQ*AVAAKA	Q161*	NA	NA	coding	stop	NA	NA
CCAGCAATACTTGAATACTG	eStops	-	chrII	335996	336018	YBR049C	REB1	801	823	TRUE	267	275	FQQYLNTAA	FQ*YLNTAA	Q269*	NA	NA	coding	stop	NA	NA
CCAGCAATTCAACTCGAAGA	eStops	+	chrXIV	389149	389171	YNL126W	SPC98	1923	1945	TRUE	641	649	FQQFNSKME	FQ*FNSKME	Q643*	NA	NA	coding	stop	NA	NA
CCAGCACAATTAACGACCTT	eStops	+	chrXII	844756	844778	YLR359W	ADE13	475	497	TRUE	159	166	PAQLTTLG	PV*LTTLG	A160V	Q161*	NA	coding	stop	c(-3.819, NA)	3.819
CCAGCAGCAATGTCCCGCCC	eStops	+	chrXV	1039317	1039339	YOR373W	NUD1	2484	2506	TRUE	828	836	CQQQCPALA	CQ**CPALA	Q830*	Q831*	NA	coding	stop	c(NA, NA)	NA
CCAGCAGCCCCTTCAGGCCC	eStops	-	chrIX	369332	369354	YIR006C	PAN1	555	577	TRUE	185	193	TQQPLQAQG	TQ*SLQAQG	Q187*	P188S	NA	coding	stop	c(NA, -3.611)	3.611
CCAGCAGGAGATCATCTGGA	eStops	+	chrIV	838532	838554	YDR189W	SLY1	141	163	TRUE	47	55	NQQEIIWKV	NQ*EIIWKV	Q49*	NA	NA	coding	stop	NA	NA
CCAGCAGGGCGGCATGCGCA	eStops	-	chrV	463093	463115	YER147C	SCC4	1728	1750	TRUE	576	584	RQQGGMRKV	RQ*GGMRKV	Q578*	NA	NA	coding	stop	NA	NA
CCAGCTCAAGGCCCCTCCAT	eStops	+	chrVII	801554	801576	YGR156W	PTI1	1009	1031	TRUE	337	344	PAQGPSMG	PV*GPSMG	A338V	Q339*	NA	coding	stop	c(-0.677, NA)	0.677
CCAGGAGCAACTACAAGTGT	eStops	+	chrXV	468931	468953	YOR075W	UFE1	720	742	TRUE	240	248	TQEQLQVLE	TQE*LQVLE	Q243*	NA	NA	coding	stop	NA	NA
CCAGGCAGAGTGAATTAAGG	eStops	+	chrXIII	693514	693536	YMR213W	CEF1	134	156	TRUE	45	52	ARQSELRW	AR*SELRW	Q47*	NA	NA	coding	stop	NA	NA
CCAGTCCCAGTTCGCCACAA	eStops	+	chrXV	1037826	1037848	YOR373W	NUD1	993	1015	TRUE	331	339	NQSQFATMV	NQF*FATMV	S333F	Q334*	NA	coding	stop	c(-1.941, NA)	1.941
CCAGTTCCAGGAAGAATCGA	eStops	-	chrXVI	109853	109875	YPL231W	FAS2	1202	1224	TRUE	401	408	TFDSSWNW	TFDSS*NW	W406*	NA	NA	coding	stop	NA	NA
CCATAATCCATAATGCACCG	eStops	+	chrIV	939427	939449	YDR238C	SEC26	1368	1390	TRUE	456	464	YRGALWIMG	YRGAL*IMG	W461*	NA	NA	coding	stop	NA	NA
CCATATTCAAACCAAATCAA	eStops	+	chrVII	315947	315969	YGL099W	LSG1	1317	1339	TRUE	439	447	IHIQTKSRD	IHI*TKSRD	Q442*	NA	NA	coding	stop	NA	NA
CCATCAAATAAATAGCTCAA	eStops	+	chrII	230578	230600	YBL004W	UTP20	2943	2965	TRUE	981	989	SHQINSSKA	SH*INSSKA	Q983*	NA	NA	coding	stop	NA	NA
CCATCAACTGGCGACTGCTG	eStops	+	chrXIII	821476	821498	YMR277W	FCP1	1221	1243	TRUE	407	415	NHQLATAEE	NH*LATAEE	Q409*	NA	NA	coding	stop	NA	NA
CCATCCACTTCAAAAACTCT	eStops	-	chrX	395088	395110	YJL025W	RRN7	1122	1144	TRUE	374	382	TLEFLKWME	TLEFLK*ME	W380*	NA	NA	coding	stop	NA	NA
CCATCCCGAGTGGTGTATCT	eStops	-	chrVII	416969	416991	YGL044C	RNA15	46	68	TRUE	16	23	PSRVVYLG	PF*VVYLG	S17F	R18*	NA	coding	stop	c(-4.632, NA)	4.632
CCATTACAGTCTCAAATTAC	eStops	-	chrIX	368662	368684	YIR006C	PAN1	1225	1247	TRUE	409	416	PLQSQITG	PL*SQITG	Q411*	NA	NA	coding	stop	NA	NA
CCATTCAACCAAATAACACT	eStops	-	chrXI	92921	92943	YKL186C	MTR2	356	378	TRUE	119	126	PIQPNNTG	PI*PNNTG	Q121*	NA	NA	coding	stop	NA	NA
CCATTCCAATGTTCTTATTG	eStops	-	chrXVI	910682	910704	YPR186C	PZF1	319	341	TRUE	107	114	PFQCSYCG	PF*CSYCG	Q109*	NA	NA	coding	stop	NA	NA
CCATTGCAGACTTTAAATCA	eStops	+	chrIV	107949	107971	YDL195W	SEC31	742	764	TRUE	248	255	PLQTLNQG	PL*TLNQG	Q250*	NA	NA	coding	stop	NA	NA
CCATTGCCACTGTTCTTGTG	eStops	+	chrX	284996	285018	YJL081C	ARP4	254	276	TRUE	85	92	TAQEQWQW	TAQEQ*QW	W90*	NA	NA	coding	stop	NA	NA
CCATTGTCAGTTGAATATTA	eStops	-	chrVII	923193	923215	YGR216C	GPI1	1248	1270	TRUE	416	424	YHCQLNIMA	YHC*LNIMA	Q419*	NA	NA	coding	stop	NA	NA
CCCAAACCACCACGCGATAC	eStops	-	chrXV	76711	76733	YOL130W	ALR1	2312	2334	TRUE	771	778	SSIAWWFG	SSIAW*FG	W776*	NA	NA	coding	stop	NA	NA
CCCAATCAAAATGGACAGAA	eStops	+	chrXII	999833	999855	YLR430W	SEN1	6400	6422	TRUE	2134	2141	PNQNGQNG	PN*NGQNG	Q2136*	NA	NA	coding	stop	NA	NA
CCCACAAATGCTGGCTAATG	eStops	-	chrXII	278584	278606	YLR071C	RGR1	21	43	TRUE	7	15	SPQMLANEE	SP*MLANEE	Q9*	NA	NA	coding	stop	NA	NA
CCCACAACAAATGAACCCAA	eStops	+	chrV	511743	511765	YER165W	PAB1	1371	1393	TRUE	457	465	NPQQMNPMG	NP**MNPMG	Q459*	Q460*	NA	coding	stop	c(NA, NA)	NA
CCCACAAGAAATATTGAAGA	eStops	+	chrIV	547301	547323	YDR044W	HEM13	660	682	TRUE	220	228	DPQEILKMV	DP*EILKMV	Q222*	NA	NA	coding	stop	NA	NA
CCCACAATCCGCATACGTGA	eStops	+	chrVI	119692	119714	YFL008W	SMC1	264	286	TRUE	88	96	NPQSAYVKA	NP*SAYVKA	Q90*	NA	NA	coding	stop	NA	NA
CCCAGGCCGACTTCCCAGCA	eStops	-	chrXV	801005	801027	YOR250C	CLP1	1281	1303	TRUE	427	435	VPGRLPSKA	VPG*LPSKA	R430*	NA	NA	coding	stop	NA	NA
CCCATCCAAGCCAAGGTGGA	eStops	+	chrXVI	648761	648783	YPR041W	TIF5	58	80	TRUE	20	27	PIQAKVEG	PI*AKVEG	Q22*	NA	NA	coding	stop	NA	NA
CCCATCCATAACTCTGCATA	eStops	+	chrV	158874	158896	YER003C	PMI40	130	152	TRUE	44	51	PYAELWMG	PYAEL*MG	W49*	NA	NA	coding	stop	NA	NA
CCCATTCAACCAAATAACAC	eStops	-	chrXI	92922	92944	YKL186C	MTR2	355	377	TRUE	119	126	PIQPNNTG	PI*PNNTG	Q121*	NA	NA	coding	stop	NA	NA
CCCATTCGAGTTCCGCTGGG	eStops	+	chrVIII	494886	494908	YHR197W	RIX1	991	1013	TRUE	331	338	PIRVPLGG	PI*VPLGG	R333*	NA	NA	coding	stop	NA	NA
CCCCAAACTGGTAGGTCGAA	eStops	-	chrVII	416858	416880	YGL044C	RNA15	157	179	TRUE	53	60	PQTGRSKG	P*IGRSKG	Q54*	T55I	NA	coding	stop	c(NA, -5.818)	5.818
CCCCAAGACACAGCTTCGTC	eStops	-	chrVIII	233156	233178	YHR068W	DYS1	1024	1046	TRUE	342	349	PDEAVSWG	PDEAVS*G	W348*	NA	NA	coding	stop	NA	NA
CCCCAATATTTGGTAGAAGA	eStops	-	chrXIV	646160	646182	YNR011C	PRP2	769	791	TRUE	257	264	PQYLVEDG	P*YLVEDG	Q258*	NA	NA	coding	stop	NA	NA
CCCCACAATAAAACACCACC	eStops	+	chrXII	71426	71448	YLL034C	RIX7	1699	1721	TRUE	567	574	PGGVLLWG	PGGVLL*G	W573*	NA	NA	coding	stop	NA	NA
CCCCACGTACCCATCACTTG	eStops	-	chrXIII	743349	743371	YMR236W	TAF9	379	401	TRUE	127	134	PQVMGTWG	PQVMGT*G	W133*	NA	NA	coding	stop	NA	NA
CCCCAGAGGGATCAAGGCAT	eStops	-	chrIX	113191	113213	YIL129C	TAO3	25	47	TRUE	9	16	PQRDQGIG	P*RDQGIG	Q10*	NA	NA	coding	stop	NA	NA
CCCCAGCAAAATATATCCAA	eStops	-	chrVII	321914	321936	YGL097W	SRM1	133	155	TRUE	45	52	PLDIFCWG	PLDIFY*G	C50Y	W51*	NA	coding	stop	c(-1.923, NA)	1.923
CCCCAGTAACCTCTTCTGAT	eStops	-	chrVII	278028	278050	YGL123W	RPS2	412	434	TRUE	138	145	PIRRGYWG	PIRRGY*G	W144*	NA	NA	coding	stop	NA	NA
CCCCATAAATCGTTAGGACC	eStops	-	chrXVI	890426	890448	YPR175W	DPB2	1453	1475	TRUE	485	492	PGPNDLWG	PGPNDL*G	W491*	NA	NA	coding	stop	NA	NA
CCCCATGATAGATCGGAAAC	eStops	-	chrXII	128153	128175	YLL011W	SOF1	631	653	TRUE	211	218	PVSDLSWG	PVSDLS*G	W217*	NA	NA	coding	stop	NA	NA
CCCCATGGGCTTAAGTGAGG	eStops	-	chrVII	696776	696798	YGR103W	NOP7	1360	1382	TRUE	454	461	PPHLSPWG	PPHLSP*G	W460*	NA	NA	coding	stop	NA	NA
CCCCATGGTGATTCCCACTC	eStops	-	chrXIV	183928	183950	YNL247W	YNL247W	1054	1076	TRUE	352	359	PEWESPWG	PEWESP*G	W358*	NA	NA	coding	stop	NA	NA
CCCCATTTACAATTCAATCC	eStops	-	chrII	547712	547734	YBR153W	RIB7	253	275	TRUE	85	92	PGLNCKWG	PGLNCK*G	W91*	NA	NA	coding	stop	NA	NA
CCCCCAAATATTATGGTTCT	eStops	+	chrVII	223306	223328	YGL150C	INO80	2246	2268	TRUE	749	756	AENHNIWG	AENHNI*G	W755*	NA	NA	coding	stop	NA	NA
CCCCGAAAAGTTGGTACGCC	eStops	+	chrIV	1299740	1299762	YDR416W	SYF1	1309	1331	TRUE	437	444	PRKVGTPG	P*KVGTPG	R438*	NA	NA	coding	stop	NA	NA
CCCCTTCAGGCCCAGGGCAC	eStops	-	chrIX	369325	369347	YIR006C	PAN1	562	584	TRUE	188	195	PLQAQGTG	PF*AQGTG	L189F	Q190*	NA	coding	stop	c(-2.456, NA)	2.456
CCCGGCCAAGAAAGAGGTGA	eStops	-	chrXVI	141994	142016	YPL217C	BMS1	1156	1178	TRUE	386	393	PGQERGEG	PG*ERGEG	Q388*	NA	NA	coding	stop	NA	NA
CCCGTACCAGCAACAGGGCA	eStops	-	chrIX	369878	369900	YIR006C	PAN1	9	31	TRUE	3	11	NPYQQQGMG	NPY*QQGMG	Q6*	NA	NA	coding	stop	NA	NA
CCCGTCAAGTTAAGGATAGA	eStops	+	chrII	529491	529513	YBR142W	MAK5	1175	1197	TRUE	392	399	SRQVKDRR	SR*VKDRR	Q394*	NA	NA	coding	stop	NA	NA
CCCTCAGCCAGCCGATTTAT	eStops	+	chrVII	644415	644437	YGR082W	TOM20	372	394	TRUE	124	132	YPQPADLLG	YP*SADLLG	Q126*	P127S	NA	coding	stop	c(NA, -8)	8
CCGAACAATATGAAAGGGAT	eStops	-	chrV	171561	171583	YER008C	SEC3	236	258	TRUE	79	86	AEQYERDR	AE*YERDR	Q81*	NA	NA	coding	stop	NA	NA
CCGACAGTACAAGAACTCTT	eStops	+	chrII	608290	608312	YBR192W	RIM2	639	661	TRUE	213	221	VRQYKNSWD	VR*YKNSWD	Q215*	NA	NA	coding	stop	NA	NA
CCGACCCAGCCTGAATTCAA	eStops	-	chrIV	1204675	1204697	YDR365C	ESF1	1687	1709	TRUE	563	570	PTQPEFKG	PI*PEFKG	T564I	Q565*	NA	coding	stop	c(-4.015, NA)	4.015
CCGAGCCAGAAGGCATCATC	eStops	+	chrXI	396440	396462	YKL022C	CDC16	787	809	TRUE	263	270	PDDAFWLG	PDDAF*LG	W268*	NA	NA	coding	stop	NA	NA
CCGATTGCAAAGTGTCCCAA	eStops	+	chrIV	1449362	1449384	YDR499W	LCD1	1533	1555	TRUE	511	519	DRLQSVPRV	DRL*SVPRV	Q514*	NA	NA	coding	stop	NA	NA
CCGCAAACGCTACGGAGCAA	eStops	+	chrXIV	333101	333123	YNL161W	CBK1	505	527	TRUE	169	176	PQTLRSNG	P*MLRSNG	Q170*	T171M	NA	coding	stop	c(NA, -1.031)	1.031
CCGCAACGGCTATCACTCGA	eStops	+	chrVI	211018	211040	YFR029W	PTR3	82	104	TRUE	28	35	PQRLSLDG	P*WLSLDG	Q29*	R30W	NA	coding	stop	c(NA, -2.481)	2.481
CCGCACAAGAACAGTGGCAA	eStops	-	chrX	284996	285018	YJL081C	ARP4	254	276	TRUE	85	92	TAQEQWQW	TV*EQWQW	A86V	Q87*	NA	coding	stop	c(-3.786, NA)	3.786
CCGCACCCCAAGCAACAAGA	eStops	+	chrXI	139800	139822	YKL165C	MCD4	870	892	TRUE	290	298	TPLVAWGAG	TPLVA*NTG	W295*	G296N	A297T	coding	stop	c(NA, -6, -3.511)	6
CCGCAGGATCCTGCTGCAGC	eStops	-	chrIX	160050	160072	YIL109C	SEC24	94	116	TRUE	32	39	PQDPAAAG	P*DPAAAG	Q33*	NA	NA	coding	stop	NA	NA
CCGCATCAGAATGTTATTAT	eStops	-	chrX	302755	302777	YJL074C	SMC3	73	95	TRUE	25	32	PHQNVIIG	PY*NVIIG	H26Y	Q27*	NA	coding	stop	c(-4.138, NA)	4.138
CCGCCAACTTCCAGCTTACT	eStops	+	chrXIV	183576	183598	YNL247W	YNL247W	702	724	TRUE	234	242	FRQLPAYWE	FR*FPAYWE	Q236*	L237F	NA	coding	stop	c(NA, -3.596)	3.596
CCGCCAGACACACGATAGTA	eStops	+	chrI	64969	64991	YAL041W	CDC24	2130	2152	TRUE	710	718	SRQTHDSMA	SR*THDSMA	Q712*	NA	NA	coding	stop	NA	NA
CCGCCAGACGGATATAGCGA	eStops	+	chrVI	210963	210985	YFR029W	PTR3	27	49	TRUE	9	17	GRQTDIARV	GR*TDIARV	Q11*	NA	NA	coding	stop	NA	NA
CCGCCAGTCCAATATTATCA	eStops	-	chrVI	251566	251588	YFR051C	RET2	216	238	TRUE	72	80	NRQSNIIKD	NR*SNIIKD	Q74*	NA	NA	coding	stop	NA	NA
CCGCCTCAAGATAAACCAGC	eStops	+	chrXVI	165719	165741	YPL204W	HRR25	1444	1466	TRUE	482	489	PPQDKPAG	PF*DKPAG	P483F	Q484*	NA	coding	stop	c(-1.288, NA)	1.288
CCGGATCAAAGTATCGCTAG	eStops	-	chrXV	508609	508631	YOR098C	NUP1	2548	2570	TRUE	850	857	PDQSIASG	PD*SIASG	Q852*	NA	NA	coding	stop	NA	NA
CCGGCCCATTCACCCCAACC	eStops	-	chrXIII	85454	85476	YML093W	UTP14	2365	2387	TRUE	789	796	PGWGEWAG	PGWGE*TG	W794*	A795T	NA	coding	stop	c(NA, -3.764)	3.764
CCGGTCCATCCCCTAAACCA	eStops	-	chrXIV	460302	460324	YNL088W	TOP2	2599	2621	TRUE	867	874	PWFRGWTG	PWFRG*TG	W872*	NA	NA	coding	stop	NA	NA
CCGTACCAGCAACAGGGCAT	eStops	-	chrIX	369877	369899	YIR006C	PAN1	10	32	TRUE	4	11	PYQQQGMG	PY*QQGMG	Q6*	NA	NA	coding	stop	NA	NA
CCGTATGCAAGTAGATTATG	eStops	+	chrXIV	695786	695808	YNR038W	DBP6	192	214	TRUE	64	72	DRMQVDYGA	DRM*VDYGA	Q67*	NA	NA	coding	stop	NA	NA
CCGTCAGTGCGAAGAATGCG	eStops	-	chrXV	203313	203335	YOL066C	RIB2	1137	1159	TRUE	379	387	GRQCEECEA	GR*CEECEA	Q381*	NA	NA	coding	stop	NA	NA
CCGTCCAGAATTCCGTTAAT	eStops	-	chrX	637194	637216	YJR112W	NNF1	165	187	TRUE	55	63	RQLTEFWTE	RQLTEF*TE	W61*	NA	NA	coding	stop	NA	NA
CCGTTCCAGTCACCCTTCAA	eStops	-	chrXVI	642922	642944	YPR035W	GLN1	715	737	TRUE	239	246	PLKGDWNG	PLKGD*NG	W244*	NA	NA	coding	stop	NA	NA
CCTACAAAATAACAGCACAT	eStops	-	chrIV	850441	850463	YDR196C	CAB5	537	559	TRUE	179	187	ILQNNSTLV	IL*NNSTLV	Q181*	NA	NA	coding	stop	NA	NA
CCTACAGGGAGCAAGCAACA	eStops	-	chrXI	511674	511696	YKR037C	SPC34	102	124	TRUE	34	42	ILQGASNKA	IL*GASNKA	Q36*	NA	NA	coding	stop	NA	NA
CCTACAGTATTTAACTAGGT	eStops	-	chrVII	586766	586788	YGR047C	TFC4	2682	2704	TRUE	894	902	ALQYLTRLE	AL*YLTRLE	Q896*	NA	NA	coding	stop	NA	NA
CCTACCACAAGAAAAACCAG	eStops	+	chrXV	54018	54040	YOL144W	NOP8	921	943	TRUE	307	315	TLPQEKPEE	TLL*EKPEE	P309L	Q310*	NA	coding	stop	c(-1.567, NA)	1.567
CCTACCAGGAACTAGCGTAT	eStops	+	chrXIII	215057	215079	YML031W	NDC1	869	891	TRUE	290	297	AYQELAYR	AY*ELAYR	Q292*	NA	NA	coding	stop	NA	NA
CCTACTCAAAGGTTTGGCTC	eStops	+	chrXVI	389026	389048	YPL085W	SEC16	1960	1982	TRUE	654	661	PTQRFGSG	PI*RFGSG	T655I	Q656*	NA	coding	stop	c(-2.217, NA)	2.217
CCTACTCAGCTCGTATCAAG	eStops	-	chrIV	210068	210090	YDL140C	RPO21	472	494	TRUE	158	165	PTQLVSRG	PI*LVSRG	T159I	Q160*	NA	coding	stop	c(-1.231, NA)	1.231
CCTCAAAATGTCGGTATTAA	eStops	-	chrXIII	20378	20400	YML126C	ERG13	136	158	TRUE	46	53	PQNVGIKG	P*NVGIKG	Q47*	NA	NA	coding	stop	NA	NA
CCTCAAACAAACACTGCGCC	eStops	-	chrVII	728968	728990	YGR119C	NUP57	682	704	TRUE	228	235	PQTNTAPG	P*INTAPG	Q229*	T230I	NA	coding	stop	c(NA, -2.158)	2.158
CCTCAAACAAACCAATTGCT	eStops	+	chrVIII	362151	362173	YHR128W	FUR1	37	59	TRUE	13	20	PQTNQLLG	P*INQLLG	Q14*	T15I	NA	coding	stop	c(NA, -5.578)	5.578
CCTCAAACAAACTATTACCA	eStops	-	chrXVI	185939	185961	YPL190C	NAB3	1765	1787	TRUE	589	596	PQTNYYQG	P*INYYQG	Q590*	T591I	NA	coding	stop	c(NA, -1.691)	1.691
CCTCAAATCGATATAATCTT	eStops	+	chrVII	585333	585355	YGR046W	TAM41	439	461	TRUE	147	154	PQIDIILG	P*IDIILG	Q148*	NA	NA	coding	stop	NA	NA
CCTCAACAATCCACCATTGG	eStops	-	chrVII	729316	729338	YGR119C	NUP57	334	356	TRUE	112	119	PQQSTIGG	P**STIGG	Q113*	Q114*	NA	coding	stop	c(NA, NA)	NA
CCTCAAGACCATCAAGTTCT	eStops	+	chrXIV	376434	376456	YNL132W	KRE33	1114	1136	TRUE	372	379	PQDHQVLG	P*DHQVLG	Q373*	NA	NA	coding	stop	NA	NA
CCTCAAGAGATATACAATGT	eStops	+	chrX	440338	440360	YJR002W	MPP10	1474	1496	TRUE	492	499	PQEIYNVG	P*EIYNVG	Q493*	NA	NA	coding	stop	NA	NA
CCTCAAGTGATGGGTACGTG	eStops	+	chrXIII	743349	743371	YMR236W	TAF9	379	401	TRUE	127	134	PQVMGTWG	P*VMGTWG	Q128*	NA	NA	coding	stop	NA	NA
CCTCAATATACCAAAGATTC	eStops	+	chrXII	68607	68629	YLL035W	GRC3	28	50	TRUE	10	17	PQYTKDSG	P*YTKDSG	Q11*	NA	NA	coding	stop	NA	NA
CCTCAATTCAATGCTATTAC	eStops	-	chrVI	220012	220034	YFR031C	SMC2	73	95	TRUE	25	32	PQFNAITG	P*FNAITG	Q26*	NA	NA	coding	stop	NA	NA
CCTCACAAGTAAGAAAATAC	eStops	+	chrVII	719431	719453	YGR113W	DAM1	539	561	TRUE	180	187	SSQVRKYR	SL*VRKYR	S181L	Q182*	NA	coding	stop	c(-1.302, NA)	1.302
CCTCAGAATCCTGATATTGA	eStops	+	chrVIII	282149	282171	YHR088W	RPF1	655	677	TRUE	219	226	PQNPDIEG	P*NPDIEG	Q220*	NA	NA	coding	stop	NA	NA
CCTCAGACTTTAATTGAATG	eStops	-	chrI	173829	173851	YAR019C	CDC15	1285	1307	TRUE	429	436	PQTLIECG	P*ILIECG	Q430*	T431I	NA	coding	stop	c(NA, 0.771)	0.771
CCTCAGCCAGCCGATTTATT	eStops	+	chrVII	644416	644438	YGR082W	TOM20	373	395	TRUE	125	132	PQPADLLG	P*LADLLG	Q126*	P127L	NA	coding	stop	c(NA, -10)	10
CCTCAGGCTACCGGAATTGG	eStops	-	chrIX	369727	369749	YIR006C	PAN1	160	182	TRUE	54	61	PQATGIGG	P*VTGIGG	Q55*	A56V	NA	coding	stop	c(NA, -0.956)	0.956
CCTCAGGGCCAGAAACAAGG	eStops	-	chrIX	244086	244108	YIL062C	ARC15	355	377	TRUE	119	126	PQGQKQGG	P*GQKQGG	Q120*	NA	NA	coding	stop	NA	NA
CCTCAGTTGTTCAAGGCTAT	eStops	-	chrIV	237934	237956	YDL126C	CDC48	709	731	TRUE	237	244	PQLFKAIG	P*LFKAIG	Q238*	NA	NA	coding	stop	NA	NA
CCTCATGCAAGCACATGATT	eStops	+	chrXIV	41005	41027	YNL317W	PFS2	387	409	TRUE	129	137	TLMQAHDSA	TLM*AHDSA	Q132*	NA	NA	coding	stop	NA	NA
CCTCCAAGTATTTGTAGTGT	eStops	-	chrVIII	444273	444295	YHR170W	NMD3	446	468	TRUE	149	156	SYTTNTWR	SYTTNT*R	W155*	NA	NA	coding	stop	NA	NA
CCTCCAAGTGATTCTCGTAA	eStops	+	chrIII	35214	35236	YCL052C	PBN1	158	180	TRUE	53	60	SFTRITWR	SFTRIT*R	W59*	NA	NA	coding	stop	NA	NA
CCTCCACGATTGCTCATCGG	eStops	+	chrXIII	860541	860563	YMR296C	LCB1	329	351	TRUE	110	117	ATDEQSWR	ATDEQS*R	W116*	NA	NA	coding	stop	NA	NA
CCTCCATTGAAATCCGTAAA	eStops	+	chrXV	467224	467246	YOR074C	CDC21	344	366	TRUE	115	122	PVYGFQWR	PVYGFQ*R	W121*	NA	NA	coding	stop	NA	NA
CCTCCCAAAATCTTATTGTG	eStops	-	chrXIV	620099	620121	YNL006W	LST8	33	55	TRUE	11	19	DHTIRFWEA	DHTIRF*KA	W17*	E18K	NA	coding	stop	c(NA, -3.801)	3.801
CCTCCCAATCCGTCCTAGAA	eStops	-	chrXII	358258	358280	YLR106C	MDN1	5459	5481	TRUE	1820	1827	ASQSVLEG	AF*SVLEG	S1821F	Q1822*	NA	coding	stop	numeric(0)	NA
CCTCCCCAAGGGGCTGGAAG	eStops	+	chrX	209488	209510	YJL111W	CCT7	1612	1634	TRUE	538	545	PPQGAGRG	PF*GAGRG	P539F	Q540*	NA	coding	stop	c(-5.829, NA)	5.829
CCTCGAGGAGTGTATACCAC	eStops	+	chrII	627203	627225	YBR202W	MCM7	1432	1454	TRUE	478	485	PRGVYTTG	P*GVYTTG	R479*	NA	NA	coding	stop	NA	NA
CCTCGAGGTATACTTCTTCA	eStops	-	chrXII	914036	914058	YLR397C	AFG2	835	857	TRUE	279	286	PRGILLHG	P*GILLHG	R280*	NA	NA	coding	stop	NA	NA
CCTCGAGTGGTGATTGTTGG	eStops	-	chrXV	801916	801938	YOR250C	CLP1	370	392	TRUE	124	131	PRVVIVGG	P*VVIVGG	R125*	NA	NA	coding	stop	NA	NA
CCTCGCTCAAACAAAGGATG	eStops	+	chrIV	837581	837603	YDR188W	CCT6	1161	1183	TRUE	387	395	ALAQTKDAV	ALV*TKDAV	A389V	Q390*	NA	coding	stop	c(-1.485, NA)	1.485
CCTCTCAGTTACGCTTTGCC	eStops	+	chrXV	793843	793865	YOR244W	ESA1	1313	1335	TRUE	438	445	ASQLRFAW	AF*LRFAW	S439F	Q440*	NA	coding	stop	c(-4.253, NA)	4.253
CCTCTGCAACAACAACCGTT	eStops	+	chrVII	801503	801525	YGR156W	PTI1	958	980	TRUE	320	327	PLQQQPFG	PL*QQPFG	Q322*	NA	NA	coding	stop	NA	NA
CCTCTTCCACGTGTTATTCG	eStops	+	chrXVI	542262	542284	YPL007C	TFC8	1565	1587	TRUE	522	529	TTNNTWKR	TTNNT*KR	W527*	NA	NA	coding	stop	NA	NA
CCTGAACAAATGGTCAACAA	eStops	+	chrXIV	287454	287476	YNL188W	KAR1	1147	1169	TRUE	383	390	PEQMVNKG	PE*MVNKG	Q385*	NA	NA	coding	stop	NA	NA
CCTGCAAGGTCATGATGTAT	eStops	+	chrX	384061	384083	YJL033W	HCA4	225	247	TRUE	75	83	SLQGHDVLA	SL*GHDVLA	Q77*	NA	NA	coding	stop	NA	NA
CCTGCAGTCACTAGATGACG	eStops	+	chrV	181483	181505	YER013W	PRP22	2643	2665	TRUE	881	889	HLQSLDDEG	HL*SLDDEG	Q883*	NA	NA	coding	stop	NA	NA
CCTGCCCAGTGTCCATATAA	eStops	+	chrIV	1383961	1383983	YDR460W	TFB3	151	173	TRUE	51	58	PAQCPYKG	PV*CPYKG	A52V	Q53*	NA	coding	stop	c(-3.385, NA)	3.385
CCTGTACAACATAAAGGAGA	eStops	+	chrXIII	822368	822390	YMR277W	FCP1	2113	2135	TRUE	705	712	PVQHKGEG	PV*HKGEG	Q707*	NA	NA	coding	stop	NA	NA
CCTGTTTCAGCATTTAAAGC	eStops	+	chrXIV	312459	312481	YNL172W	APC1	1824	1846	TRUE	608	616	DLFQHLKQD	DLF*HLKQD	Q611*	NA	NA	coding	stop	NA	NA
CCTTAGACCAGTTAACGGTT	eStops	-	chrIV	809553	809575	YDR172W	SUP35	1230	1252	TRUE	410	418	DPTVNWSKE	DPTVN*SKE	W415*	NA	NA	coding	stop	NA	NA
CCTTCAAACCGATGACATTT	eStops	-	chrIX	367607	367629	YIR006C	PAN1	2280	2302	TRUE	760	768	TLQTDDISV	TL*TDDISV	Q762*	NA	NA	coding	stop	NA	NA
CCTTCAATACGCTAAAGAAC	eStops	-	chrXIII	20817	20839	YML125C	PGA3	861	883	TRUE	287	295	ALQYAKELG	AL*YAKELG	Q289*	NA	NA	coding	stop	NA	NA
CCTTCACAAGAACAGTCGAT	eStops	+	chrIV	1389865	1389887	YDR464W	SPP41	994	1016	TRUE	332	339	PSQEQSIG	PL*EQSIG	S333L	Q334*	NA	coding	stop	c(-1.589, NA)	1.589
CCTTCCAACCAGTCAACTTC	eStops	+	chrV	414041	414063	YER126C	NSA2	117	139	TRUE	39	47	AQKLTGWKG	AQKLTG*KG	W45*	NA	NA	coding	stop	NA	NA
CCTTCCACAACGTAACGTGA	eStops	+	chrV	324910	324932	YER082C	UTP7	1005	1027	TRUE	335	343	GPHVTLWKD	GPHVTL*KD	W341*	NA	NA	coding	stop	NA	NA
CCTTCCAGATGATCTCCTGC	eStops	-	chrIV	838532	838554	YDR189W	SLY1	141	163	TRUE	47	55	NQQEIIWKV	NQQEII*KV	W53*	NA	NA	coding	stop	NA	NA
CCTTCCAGTTCATCTTGAAA	eStops	+	chrX	394286	394308	YJL025W	RRN7	320	342	TRUE	107	114	SFQFILKR	SF*FILKR	Q109*	NA	NA	coding	stop	NA	NA
CCTTCCCAAGGCCTAGGTCT	eStops	+	chrX	460039	460061	YJR012C	YJR012C	358	380	TRUE	120	127	PRPRPWEG	PRPRP*KG	W125*	E126K	NA	coding	stop	c(NA, -3.65)	3.65
CCTTCCCACGCGCCGGCACA	eStops	-	chrXIV	154749	154771	YNL262W	POL2	6538	6560	TRUE	2180	2187	PCAGAWEG	PCAGA*KG	W2185*	E2186K	NA	coding	stop	c(NA, -0.769)	0.769
CCTTGCCAAATTAATAGGGT	eStops	-	chrXVI	890258	890280	YPR175W	DPB2	1285	1307	TRUE	429	436	PTLLIWQG	PTLLI*QG	W434*	NA	NA	coding	stop	NA	NA
CCTTGGCAGTTAGCAAGATG	eStops	+	chrXV	70661	70683	YOL133W	HRT1	337	359	TRUE	113	120	PWQLARCG	PW*LARCG	Q115*	NA	NA	coding	stop	NA	NA
CCTTTGCAATCTCAAGGGAC	eStops	-	chrIX	369397	369419	YIR006C	PAN1	490	512	TRUE	164	171	PLQSQGTG	PL*SQGTG	Q166*	NA	NA	coding	stop	NA	NA
CGAAAAACAGTCTGCCAAGC	eStops	+	chrI	80485	80507	YAL034W-A	MTW1	768	790	TRUE	256	264	DEKQSAKPD	DEK*SAKPD	Q259*	NA	NA	coding	stop	NA	NA
CGAACAACAAGAAACTGAGG	eStops	-	chrXV	938290	938312	YOR329C	SCD5	1038	1060	TRUE	346	354	SEQQETEEE	SE**ETEEE	Q348*	Q349*	NA	coding	stop	c(NA, NA)	NA
CGAACAACAGCGGGATAACA	eStops	-	chrXII	351141	351163	YLR106C	MDN1	12576	12598	TRUE	4192	4200	DEQQRDNKE	DE**RDNKE	Q4194*	Q4195*	NA	coding	stop	numeric(0)	NA
CGAACAACAGCTAATCGAAA	eStops	+	chrXIV	379123	379145	YNL131W	TOM22	357	379	TRUE	119	127	AEQQLIEME	AE**LIEME	Q121*	Q122*	NA	coding	stop	c(NA, NA)	NA
CGAACAACATCTATTGGAAA	eStops	+	chrII	625927	625949	YBR202W	MCM7	156	178	TRUE	52	60	IEQHLLEKG	IE*YLLEKG	Q54*	H55Y	NA	coding	stop	c(NA, -0.442)	0.442
CGAACAACTGAAGGAACAAA	eStops	+	chrXII	305437	305459	YLR086W	SMC4	3195	3217	TRUE	1065	1073	SEQLKEQME	SE*LKEQME	Q1067*	NA	NA	coding	stop	NA	NA
CGAACAAGCAAAAAACGTAG	eStops	+	chrXVI	39345	39367	YPL266W	DIM1	225	247	TRUE	75	83	LEQAKNVVA	LE*AKNVVA	Q77*	NA	NA	coding	stop	NA	NA
CGAACAAGCTTTACGTTTCT	eStops	-	chrIV	1324542	1324564	YDR429C	TIF35	738	760	TRUE	246	254	AEQALRFLD	AE*ALRFLD	Q248*	NA	NA	coding	stop	NA	NA
CGAACAAGGTGCCGGTCACA	eStops	+	chrXIII	484497	484519	YMR108W	ILV2	414	436	TRUE	138	146	HEQGAGHMA	HE*GAGHMA	Q140*	NA	NA	coding	stop	NA	NA
CGAACAATACATCCAGGAGT	eStops	-	chrX	302048	302070	YJL074C	SMC3	780	802	TRUE	260	268	SEQYIQELD	SE*YIQELD	Q262*	NA	NA	coding	stop	NA	NA
CGAACCAAAATCTTACTGAT	eStops	-	chrXVI	749874	749896	YPR112C	MRD1	2024	2046	TRUE	675	682	TNQNLTDR	TN*NLTDR	Q677*	NA	NA	coding	stop	NA	NA
CGAACCAACGACGATCTGGT	eStops	+	chrXIV	722878	722900	YNR053C	NOG2	213	235	TRUE	71	79	VQPDRRWFG	VQPDRR*FG	W77*	NA	NA	coding	stop	NA	NA
CGAACCAAGCTGGAACAGAA	eStops	+	chrII	83010	83032	YBL076C	ILS1	1230	1252	TRUE	410	418	YRSVPAWFV	YRSVPA*FV	W416*	NA	NA	coding	stop	NA	NA
CGAACGAGACAGTTCTTTGT	eStops	-	chrVII	589247	589269	YGR047C	TFC4	201	223	TRUE	67	75	SERDSSLLA	SE*DSSLLA	R69*	NA	NA	coding	stop	NA	NA
CGAACGCAAAAAACATTAAC	eStops	+	chrVII	215038	215060	YGL155W	CDC43	958	980	TRUE	320	327	RTQKTLTG	RM*KTLTG	T321M	Q322*	NA	coding	stop	c(-5.555, NA)	5.555
CGAAGAACAAGCTAGACAAA	eStops	+	chrIV	526984	527006	YDR037W	KRS1	1545	1567	TRUE	515	523	FEEQARQKD	FEE*ARQKD	Q518*	NA	NA	coding	stop	NA	NA
CGAAGCTCAACTAGCTAGGT	eStops	-	chrXVI	796367	796389	YPR133C	SPN1	822	844	TRUE	274	282	VEAQLARLA	VEV*LARLA	A276V	Q277*	NA	coding	stop	c(-1.579, NA)	1.579
CGAAGTTCCATTCTGGCAAT	eStops	-	chrXVI	642363	642385	YPR035W	GLN1	156	178	TRUE	52	60	DQLPEWNFD	DQLPE*NFD	W57*	NA	NA	coding	stop	NA	NA
CGAATACCAACAATACCAAG	eStops	+	chrVI	57595	57617	YFL037W	TUB2	1260	1282	TRUE	420	428	SEYQQYQEA	SEY*QYQEA	Q423*	NA	NA	coding	stop	NA	NA
CGACCAAAGATCCGGAAGAG	eStops	+	chrXI	601905	601927	YKR086W	PRP16	2049	2071	TRUE	683	691	ADQRSGRAG	AD*RSGRAG	Q685*	NA	NA	coding	stop	NA	NA
CGACCAAATCATTGCCTATC	eStops	-	chrXVI	319567	319589	YPL122C	TFB2	1179	1201	TRUE	393	401	ADQIIAYLE	AD*IIAYLE	Q395*	NA	NA	coding	stop	NA	NA
CGACCAAGATATAGATCTCT	eStops	-	chrXV	662960	662982	YOR176W	HEM15	560	582	TRUE	187	194	SERSISWS	SERSIS*S	W193*	NA	NA	coding	stop	NA	NA
CGACCAAGCTAAACAATTAT	eStops	-	chrI	156984	157006	YAR007C	RFA1	1614	1636	TRUE	538	546	DDQAKQLLG	DD*AKQLLG	Q540*	NA	NA	coding	stop	NA	NA
CGACCAAGTAGGGTCCGAAA	eStops	-	chrX	369524	369546	YJL039C	NUP192	4254	4276	TRUE	1418	1426	SDQVGSEKV	SD*VGSEKV	Q1420*	NA	NA	coding	stop	NA	NA
CGACCAATGGGGTGTTGAAT	eStops	-	chrII	612346	612368	YBR196C	PGI1	1533	1555	TRUE	511	519	FDQWGVELG	FD*WGVELG	Q513*	NA	NA	coding	stop	NA	NA
CGACCACAATTCCACACCTG	eStops	+	chrVIII	483448	483470	YHR188C	GPI16	368	390	TRUE	123	130	ASGVELWS	ASGVEL*S	W129*	NA	NA	coding	stop	NA	NA
CGACCAGATTCAGGGCAGCG	eStops	+	chrXIV	87162	87184	YNL290W	RFC3	945	967	TRUE	315	323	NDQIQGSAV	ND*IQGSAV	Q317*	NA	NA	coding	stop	NA	NA
CGACCAGCCTTTCGATAGGA	eStops	+	chrVII	267068	267090	YGL130W	CEG1	924	946	TRUE	308	316	FDQPFDRKE	FD*SFDRKE	Q310*	P311S	NA	coding	stop	c(NA, -1.869)	1.869
CGACCAGGAAGAGCCATTTG	eStops	+	chrV	527981	528003	YER171W	RAD3	900	922	TRUE	300	308	TDQEEPFVE	TD*EEPFVE	Q302*	NA	NA	coding	stop	NA	NA
CGACCAGGACAAGGAAAAGG	eStops	-	chrXI	328396	328418	YKL059C	MPE1	1026	1048	TRUE	342	350	PDQDKEKEV	PD*DKEKEV	Q344*	NA	NA	coding	stop	NA	NA
CGACCATAGACAAGGCGATG	eStops	+	chrVII	618422	618444	YGR065C	VHT1	1415	1437	TRUE	472	479	AASPCLWS	AASPCL*S	W478*	NA	NA	coding	stop	NA	NA
CGACGCGAGGAAAACCTCTA	eStops	+	chrXII	145848	145870	YLL003W	SFI1	2648	2670	TRUE	883	890	PTRGKPLR	PM*GKPLR	T884M	R885*	NA	coding	stop	c(-0.233, NA)	0.233
CGACGCGCAGGCTGACAATT	eStops	+	chrIV	836966	836988	YDR188W	CCT6	546	568	TRUE	182	190	YDAQADNLD	YDV*ADNLD	A184V	Q185*	NA	coding	stop	c(-1.342, NA)	1.342
CGACTCTCAACTAATGTTAA	eStops	-	chrXII	195749	195771	YLR026C	SED5	702	724	TRUE	234	242	NDSQLMLME	NDF*LMLME	S236F	Q237*	NA	coding	stop	c(-3.511, NA)	3.511
CGACTTACAATTGGCGGATA	eStops	+	chrIV	870179	870201	YDR208W	MSS4	1956	1978	TRUE	652	660	DDLQLADTA	DDL*LADTA	Q655*	NA	NA	coding	stop	NA	NA
CGAGAAACAAATATTCGCGC	eStops	+	chrXIV	433728	433750	YNL102W	POL1	3642	3664	TRUE	1214	1222	LEKQIFAPV	LEK*IFAPV	Q1217*	NA	NA	coding	stop	NA	NA
CGAGCAAAAAGTCACTGTAG	eStops	-	chrXI	512331	512353	YKR038C	KAE1	807	829	TRUE	269	277	GEQKVTVED	GE*KVTVED	Q271*	NA	NA	coding	stop	NA	NA
CGAGCAAGAAGCACAGAAAC	eStops	-	chrVI	228991	229013	YFR037C	RSC8	174	196	TRUE	58	66	YEQEAQKLE	YE*EAQKLE	Q60*	NA	NA	coding	stop	NA	NA
CGAGCAAGGCCTTCCAACAA	eStops	+	chrXIV	185052	185074	YNL247W	YNL247W	2178	2200	TRUE	726	734	DEQGLPTKD	DE*GLPTKD	Q728*	NA	NA	coding	stop	NA	NA
CGAGCAAGTGCCGGACTCCT	eStops	-	chrIV	286362	286384	YDL097C	RPN6	312	334	TRUE	104	112	FEQVPDSLD	FE*VPDSLD	Q106*	NA	NA	coding	stop	NA	NA
CGAGCCCGACTAGTCGAATA	eStops	-	chrVI	218698	218720	YFR031C	SMC2	1387	1409	TRUE	463	470	RARLVEYG	RV*LVEYG	A464V	R465*	NA	coding	stop	c(-1.207, NA)	1.207
CGAGGAACAAAAACAGATGC	eStops	-	chrIX	170659	170681	YIL104C	SHQ1	825	847	TRUE	275	283	DEEQKQMQD	DEE*KQMQD	Q278*	NA	NA	coding	stop	NA	NA
CGAGGAGCAAATTGCCAACA	eStops	+	chrIV	349156	349178	YDL058W	USO1	3492	3514	TRUE	1164	1172	YEEQIANKE	YEE*IANKE	Q1167*	NA	NA	coding	stop	NA	NA
CGATAAGCGAGAAATCCAAG	eStops	+	chrVI	120664	120686	YFL008W	SMC1	1236	1258	TRUE	412	420	NDKREIQEE	NDK*EIQEE	R415*	NA	NA	coding	stop	NA	NA
CGATAGACCAGATCCAGACA	eStops	+	chrVII	480077	480099	YGL008C	PMA1	2568	2590	TRUE	856	864	VRVWIWSIG	VRVWI*SIG	W861*	NA	NA	coding	stop	NA	NA
CGATAGGCAAATTGAGGACC	eStops	+	chrVII	317773	317795	YGL098W	USE1	432	454	TRUE	144	152	VDRQIEDQD	VDR*IEDQD	Q147*	NA	NA	coding	stop	NA	NA
CGATATACAATTATTAGCGA	eStops	-	chrXIV	158330	158352	YNL258C	DSL1	2022	2044	TRUE	674	682	TDIQLLAKE	TDI*LLAKE	Q677*	NA	NA	coding	stop	NA	NA
CGATATTCAGGCTGCTGCAA	eStops	-	chrIII	94090	94112	YCL017C	NFS1	159	181	TRUE	53	61	TDIQAAAKA	TDI*AAAKA	Q56*	NA	NA	coding	stop	NA	NA
CGATCAAAATGAGGGTGGTT	eStops	-	chrVIII	482718	482740	YHR188C	GPI16	1098	1120	TRUE	366	374	NDQNEGGSG	ND*NEGGSG	Q368*	NA	NA	coding	stop	NA	NA
CGATCAAGAACAACCCAAAG	eStops	-	chrXVI	797177	797199	YPR133C	SPN1	12	34	TRUE	4	12	ADQEQPKVV	AD*EQPKVV	Q6*	NA	NA	coding	stop	NA	NA
CGATCAATCCAGATTAAGGA	eStops	-	chrVII	459550	459572	YGL018C	JAC1	93	115	TRUE	31	39	IDQSRLRKE	ID*SRLRKE	Q33*	NA	NA	coding	stop	NA	NA
CGATCAATCCCTACAAGTTA	eStops	-	chrXII	825129	825151	YLR347C	KAP95	1263	1285	TRUE	421	429	NDQSLQVKE	ND*SLQVKE	Q423*	NA	NA	coding	stop	NA	NA
CGATCAGATCAAGGCGATGT	eStops	-	chrX	380800	380822	YJL035C	TAD2	180	202	TRUE	60	68	IDQIKAMLG	ID*IKAMLG	Q62*	NA	NA	coding	stop	NA	NA
CGATCCATCTACCACCAGAA	eStops	-	chrXV	723156	723178	YOR204W	DED1	246	268	TRUE	82	90	GRSGGRWID	GRSGGR*ID	W88*	NA	NA	coding	stop	NA	NA
CGATGAGCAATCGTGGAGGG	eStops	-	chrXIII	860537	860559	YMR296C	LCB1	333	355	TRUE	111	119	TDEQSWRVA	TDE*SWRVA	Q114*	NA	NA	coding	stop	NA	NA
CGATGCAAAAAGGCAAAGAT	eStops	+	chrII	547037	547059	YBR152W	SPP381	662	684	TRUE	221	228	AMQKGKDG	AM*KGKDG	Q223*	NA	NA	coding	stop	NA	NA
CGATGGTCAAGTCCGTTTAT	eStops	+	chrXI	370751	370773	YKL035W	UGP1	861	883	TRUE	287	295	YDGQVRLLE	YDG*VRLLE	Q290*	NA	NA	coding	stop	NA	NA
CGCAAGACAAATTGGTTGGG	eStops	+	chrIII	281574	281596	YCR093W	CDC39	1458	1480	TRUE	486	494	CARQIGWEG	CAR*IGWEG	Q489*	NA	NA	coding	stop	NA	NA
CGCAATCCCAAACCCACCTT	eStops	-	chrXIV	620813	620835	YNL006W	LST8	747	769	TRUE	249	257	HQRWVWDCA	HQRWV*NCA	W254*	D255N	NA	coding	stop	c(NA, -4.988)	4.988
CGCACAAGAACAGTGGCAAT	eStops	-	chrX	284995	285017	YJL081C	ARP4	255	277	TRUE	85	93	TAQEQWQWA	TA*EQWQWA	Q87*	NA	NA	coding	stop	NA	NA
CGCACCCCAAGCAACAAGAG	eStops	+	chrXI	139801	139823	YKL165C	MCD4	869	891	TRUE	290	297	TPLVAWGA	TPLVA*NA	W295*	G296N	NA	coding	stop	c(NA, -6)	6
CGCAGATCAGCCTACGTTTG	eStops	+	chrVII	186553	186575	YGL169W	SUA5	495	517	TRUE	165	173	TADQPTFAV	TAD*PTFAV	Q168*	NA	NA	coding	stop	NA	NA
CGCAGCAATTTGCACAACGT	eStops	-	chrXII	826162	826184	YLR347C	KAP95	230	252	TRUE	77	84	TQQFAQRW	TQ*FAQRW	Q79*	NA	NA	coding	stop	NA	NA
CGCCAAACGAGGTAGTAAGC	eStops	+	chrXI	600687	600709	YKR086W	PRP16	831	853	TRUE	277	285	NAKRGSKLV	NAK*GSKLV	R280*	NA	NA	coding	stop	NA	NA
CGCCAAGCGAGATGCAAAAT	eStops	+	chrII	313607	313629	YBR038W	CHS2	1710	1732	TRUE	570	578	VAKRDAKWV	VAK*DAKWV	R573*	NA	NA	coding	stop	NA	NA
CGCCAATCAAGTTTGGTGGC	eStops	+	chrX	439038	439060	YJR002W	MPP10	174	196	TRUE	58	66	DANQVWWQV	DAN*VWWQV	Q61*	NA	NA	coding	stop	NA	NA
CGCCAATTAACAATAACATC	eStops	-	chrXII	742443	742465	YLR305C	STT4	1399	1421	TRUE	467	474	RQLTITSG	R*LTITSG	Q468*	NA	NA	coding	stop	NA	NA
CGCCACAGTTATTACAACAG	eStops	+	chrVIII	235908	235930	YHR070W	TRM5	1028	1050	TRUE	343	350	SPQLLQQW	SL*LLQQW	P344L	Q345*	NA	coding	stop	c(-7, NA)	7
CGCCCAGAGGCTTAAATTCC	eStops	-	chrII	445715	445737	YBR102C	EXO84	1587	1609	TRUE	529	537	TAQRLKFLD	TA*RLKFLD	Q531*	NA	NA	coding	stop	NA	NA
CGCCCCAAACCAACTTATGT	eStops	+	chrXV	136580	136602	YOL097C	WRS1	1224	1246	TRUE	408	416	VPHKLVWGE	VPHKLV*SE	W414*	G415S	NA	coding	stop	c(NA, -1.526)	1.526
CGCCTCCCAGTTTCAACGTT	eStops	+	chrXVI	732447	732469	YPR103W	PRE2	99	121	TRUE	33	41	GASQFQRLA	GAF*FQRLA	S35F	Q36*	NA	coding	stop	c(-1.407, NA)	1.407
CGCGAGCCAGCTGACTCCGA	eStops	+	chrIV	954425	954447	YDR246W	TRS23	138	160	TRUE	46	54	IASQLTPKA	IAS*LTPKA	Q49*	NA	NA	coding	stop	NA	NA
CGCGCAAAGACAAGCCACCA	eStops	+	chrX	381920	381942	YJL034W	KAR2	594	616	TRUE	198	206	DAQRQATKD	DA*RQATKD	Q200*	NA	NA	coding	stop	NA	NA
CGCTCAGCAATACTACCCAC	eStops	+	chrX	522926	522948	YJR046W	TAH11	879	901	TRUE	293	301	VAQQYYPRE	VA**YYPRE	Q295*	Q296*	NA	coding	stop	c(NA, NA)	NA
CGCTCAGCAGCAGCAACAAG	eStops	-	chrXV	937312	937334	YOR329C	SCD5	2016	2038	TRUE	672	680	RAQQQQQGA	RA**QQQGA	Q674*	Q675*	NA	coding	stop	c(NA, NA)	NA
CGCTCAGGCAAGATGTGATC	eStops	-	chrXVI	534520	534542	YPL011C	TAF3	162	184	TRUE	54	62	IAQARCDQD	IA*ARCDQD	Q56*	NA	NA	coding	stop	NA	NA
CGCTCATCAGAGCGAAGTTT	eStops	+	chrXII	401618	401640	YLR129W	DIP2	1962	1984	TRUE	654	662	YAHQSEVWA	YAY*SEVWA	H656Y	Q657*	NA	coding	stop	c(-6, NA)	6
CGCTCCTCAAGGTTTGGACA	eStops	+	chrVI	57403	57425	YFL037W	TUB2	1068	1090	TRUE	356	364	VAPQGLDMA	VAF*GLDMA	P358F	Q359*	NA	coding	stop	c(-6.842, NA)	6.842
CGCTCTCCAGAAAATTTGTT	eStops	+	chrXII	876588	876610	YLR378C	SEC61	569	591	TRUE	190	197	AEQIFWRA	AEQIF*KA	W195*	R196K	NA	coding	stop	c(NA, 2.441)	2.441
CGCTGAGCAAGCTGTTTCTG	eStops	-	chrXII	155146	155168	YLR002C	NOC3	1167	1189	TRUE	389	397	NAEQAVSAE	NAE*AVSAE	Q392*	NA	NA	coding	stop	NA	NA
CGCTTCACAACAACTATCAC	eStops	-	chrXIV	173811	173833	YNL251C	NRD1	483	505	TRUE	161	169	TASQQLSLD	TAL*QLSLD	S163L	Q164*	NA	coding	stop	c(-2.97, NA)	2.97
CGCTTTACAATTAGCTGATA	eStops	+	chrVII	100204	100226	YGL207W	SPT16	1236	1258	TRUE	412	420	YALQLADTV	YAL*LADTV	Q415*	NA	NA	coding	stop	NA	NA
CGGATACAACAGAATAGTAC	eStops	+	chrIX	269404	269426	YIL046W	MET30	754	776	TRUE	252	259	RIQQNSTG	RI*QNSTG	Q254*	NA	NA	coding	stop	NA	NA
CGGATCCCAAGAAGGAGCAT	eStops	+	chrXVI	403844	403866	YPL082C	MOT1	218	240	TRUE	73	80	AHAPSWDP	AHAPS*NP	W78*	D79N	NA	coding	stop	c(NA, -3.828)	3.828
CGGCAGTTGCTCCAGCTTGC	eStops	+	chrXV	1039288	1039310	YOR373W	NUD1	2455	2477	TRUE	819	826	RQLLQLAG	R*LLQLAG	Q820*	NA	NA	coding	stop	NA	NA
CGGCTGCAAGTGGTGAAAGG	eStops	+	chrXII	68865	68887	YLL035W	GRC3	286	308	TRUE	96	103	RLQVVKGG	RL*VVKGG	Q98*	NA	NA	coding	stop	NA	NA
CGGGCCAAGAGGAATTTGAC	eStops	+	chrIX	139966	139988	YIL118W	RHO3	215	237	TRUE	72	79	AGQEEFDR	AG*EEFDR	Q74*	NA	NA	coding	stop	NA	NA
CGGGTTGCAACCCCAACCAA	eStops	-	chrIX	368255	368277	YIR006C	PAN1	1632	1654	TRUE	544	552	TGLQPQPTG	TGL*PQPTG	Q547*	NA	NA	coding	stop	NA	NA
CGGTAAACAAATCTTGTCTG	eStops	-	chrIV	208821	208843	YDL140C	RPO21	1719	1741	TRUE	573	581	SGKQILSVA	SGK*ILSVA	Q576*	NA	NA	coding	stop	NA	NA
CGGTACGCAGATTGATCTAA	eStops	-	chrXII	604427	604449	YLR229C	CDC42	339	361	TRUE	113	121	VGTQIDLRD	VGM*IDLRD	T115M	Q116*	NA	coding	stop	c(-5.672, NA)	5.672
CGGTACTCAAAACGAGGAAT	eStops	-	chrXIII	889992	890014	YMR308C	PSE1	2208	2230	TRUE	736	744	TGTQNEELV	TGI*NEELV	T738I	Q739*	NA	coding	stop	c(-1.969, NA)	1.969
CGGTCAAAGAACCAGATTTA	eStops	+	chrVII	277892	277914	YGL123W	RPS2	276	298	TRUE	92	100	AGQRTRFKA	AG*RTRFKA	Q94*	NA	NA	coding	stop	NA	NA
CGGTCAAGTCGTCGGTGCTA	eStops	+	chrV	206489	206511	YER025W	GCD11	1239	1261	TRUE	413	421	VGQVVGAKG	VG*VVGAKG	Q415*	NA	NA	coding	stop	NA	NA
CGGTCAATATTCTATTCCTC	eStops	+	chrXIII	845630	845652	YMR288W	HSH155	60	82	TRUE	20	28	GGQYSIPQD	GG*YSIPQD	Q22*	NA	NA	coding	stop	NA	NA
CGGTCCATTGTAAAGCTATT	eStops	-	chrXI	102848	102870	YKL182W	FAS1	2178	2200	TRUE	726	734	FPIALQWTG	FPIALQ*TG	W732*	NA	NA	coding	stop	NA	NA
CGGTCGCCAGGATACTACCC	eStops	-	chrI	59231	59253	YAL043C	PTA1	1800	1822	TRUE	600	608	SGRQDTTRA	SGC*DTTRA	R602C	Q603*	NA	coding	stop	c(-0.986, NA)	0.986
CGGTGAGCAGGCAATGTCTG	eStops	-	chrXII	802000	802022	YLR336C	SGD1	375	397	TRUE	125	133	SGEQAMSAE	SGE*AMSAE	Q128*	NA	NA	coding	stop	NA	NA
CGGTGGTCGATATGATAATT	eStops	-	chrXVI	637879	637901	YPR033C	HTS1	1119	1141	TRUE	373	381	AGGRYDNLV	AGG*YDNLV	R376*	NA	NA	coding	stop	NA	NA
CGGTTACCAAATTGGTGGCA	eStops	+	chrVII	453960	453982	YGL022W	STT3	1557	1579	TRUE	519	527	YGYQIGGMA	YGY*IGGMA	Q522*	NA	NA	coding	stop	NA	NA
CGTAATCAAAACAACACATC	eStops	+	chrXIV	376611	376633	YNL132W	KRE33	1291	1313	TRUE	431	438	RNQNNTSG	RN*NNTSG	Q433*	NA	NA	coding	stop	NA	NA
CGTACAAGGCGTCAATCTAG	eStops	-	chrXIV	328066	328088	YNL163C	RIA1	1986	2008	TRUE	662	670	GVQGVNLAG	GV*GVNLAG	Q664*	NA	NA	coding	stop	NA	NA
CGTACAGAACATATACGATA	eStops	-	chrXIII	145735	145757	YML064C	TEM1	120	142	TRUE	40	48	YVQNIYDKE	YV*NIYDKE	Q42*	NA	NA	coding	stop	NA	NA
CGTACAGGTGATGGATTTCC	eStops	+	chrXIII	832710	832732	YMR281W	GPI12	372	394	TRUE	124	132	SVQVMDFQD	SV*VMDFQD	Q126*	NA	NA	coding	stop	NA	NA
CGTACTACAAACTACTAGGG	eStops	-	chrX	417945	417967	YJL010C	NOP9	1596	1618	TRUE	532	540	HVLQTTRVD	HVL*TTRVD	Q535*	NA	NA	coding	stop	NA	NA
CGTACTCAAGACGAAGAGGT	eStops	+	chrX	407804	407826	YJL014W	CCT3	247	269	TRUE	83	90	RTQDEEVG	RI*DEEVG	T84I	Q85*	NA	coding	stop	c(-5.685, NA)	5.685
CGTATCCGATCAAAGGGACA	eStops	-	chrIV	937971	937993	YDR238C	SEC26	2824	2846	TRUE	942	949	RIRSKGQG	RI*SKGQG	R944*	NA	NA	coding	stop	NA	NA
CGTATGCCAATGGAGGGTGG	eStops	+	chrXII	993889	993911	YLR430W	SEN1	456	478	TRUE	152	160	IVCQWRVEA	IVC*WRVEA	Q155*	NA	NA	coding	stop	NA	NA
CGTATTCCAGATGAGAATAT	eStops	+	chrXIV	147331	147353	YNL263C	YIF1	488	510	TRUE	163	170	TYILIWNT	TYILI*NT	W168*	NA	NA	coding	stop	NA	NA
CGTATTTCCATTGCTCTGAA	eStops	+	chrXI	414843	414865	YKL014C	URB1	2049	2071	TRUE	683	691	CLSEQWKYV	CLSEQ*KYV	W688*	NA	NA	coding	stop	NA	NA
CGTCAAATCAATGGTTATGT	eStops	-	chrXII	763836	763858	YLR314C	CDC3	280	302	TRUE	94	101	RQINGYVG	R*INGYVG	Q95*	NA	NA	coding	stop	NA	NA
CGTCAACTACGAATTTACGG	eStops	+	chrX	430257	430279	YJL005W	CYR1	5101	5123	TRUE	1701	1708	RQLRIYGG	R*LRIYGG	Q1702*	NA	NA	coding	stop	NA	NA
CGTCAAGAAGCCCAAAGATT	eStops	-	chrIX	80979	81001	YIL143C	SSL2	2041	2063	TRUE	681	688	RQEAQRLG	R*EAQRLG	Q682*	NA	NA	coding	stop	NA	NA
CGTCAAGCAGGCCGTCGAAA	eStops	-	chrXIV	198531	198553	YNL240C	NAR1	1425	1447	TRUE	475	483	PVKQAVEKD	PVK*AVEKD	Q478*	NA	NA	coding	stop	NA	NA
CGTCAAGTAACCAATTCTAC	eStops	+	chrXV	913071	913093	YOR319W	HSH49	250	272	TRUE	84	91	RQVTNSTG	R*VTNSTG	Q85*	NA	NA	coding	stop	NA	NA
CGTCACAAACTCAAAGACAA	eStops	-	chrXIII	416451	416473	YMR076C	PDS5	3557	3579	TRUE	1186	1193	TSQTQRQR	TL*TQRQR	S1187L	Q1188*	NA	coding	stop	c(-3.97, NA)	3.97
CGTCACCAATCTTCTTCTAA	eStops	-	chrXIV	657758	657780	YNR016C	ACC1	3595	3617	TRUE	1199	1206	RHQSSSNG	RY*SSSNG	H1200Y	Q1201*	NA	coding	stop	c(-1.115, NA)	1.115
CGTCAGTACGGCTCAATTAC	eStops	-	chrII	691620	691642	YBR236C	ABD1	52	74	TRUE	18	25	RQYGSITG	R*YGSITG	Q19*	NA	NA	coding	stop	NA	NA
CGTCCAGAGTGCTATCCTGT	eStops	+	chrXIV	377957	377979	YNL132W	KRE33	2637	2659	TRUE	879	887	SVQSAILLA	SV*SAILLA	Q881*	NA	NA	coding	stop	NA	NA
CGTCCAGCAGATTGCTGAAA	eStops	+	chrX	451088	451110	YJR007W	SUI2	69	91	TRUE	23	31	NVQQIAEMG	NV**IAEMG	Q25*	Q26*	NA	coding	stop	c(NA, NA)	NA
CGTCCAGTTATCCTTAATTT	eStops	+	chrXIII	806142	806164	YMR270C	RRN9	260	282	TRUE	87	94	TQIKDNWT	TQIKDN*T	W93*	NA	NA	coding	stop	NA	NA
CGTCCCGCAAGTTCATGAGA	eStops	+	chrXVI	392022	392044	YPL085W	SEC16	4956	4978	TRUE	1652	1660	VVPQVHETG	VVL*VHETG	P1654L	Q1655*	NA	coding	stop	c(-2.467, NA)	2.467
CGTCGAACAGCTGATGGGCA	eStops	-	chrIV	300936	300958	YDL087C	LUC7	42	64	TRUE	14	22	LVEQLMGRD	LVE*LMGRD	Q17*	NA	NA	coding	stop	NA	NA
CGTCGAACCTCACTAGATTA	eStops	-	chrXVI	533655	533677	YPL011C	TAF3	1027	1049	TRUE	343	350	RRTSLDYG	R*ISLDYG	R344*	T345I	NA	coding	stop	c(NA, -1.85)	1.85
CGTCGATCAACTATTTGAAA	eStops	-	chrIV	285408	285430	YDL097C	RPN6	1266	1288	TRUE	422	430	VVDQLFEKA	VVD*LFEKA	Q425*	NA	NA	coding	stop	NA	NA
CGTCGCACAAAAGAACAATG	eStops	+	chrVIII	491999	492021	YHR196W	UTP9	69	91	TRUE	23	31	SVAQKNNVD	SVV*KNNVD	A25V	Q26*	NA	coding	stop	c(-1.462, NA)	1.462
CGTCGTCAACTACGAATTTA	eStops	+	chrX	430254	430276	YJL005W	CYR1	5098	5120	TRUE	1700	1707	RRQLRIYG	RC*LRIYG	R1701C	Q1702*	NA	coding	stop	c(-8, NA)	8
CGTGACTCCAATCACGGAAA	eStops	-	chrXI	354794	354816	YKL045W	PRI2	1302	1324	TRUE	434	442	CPFRDWSHE	CPFRD*NHE	W439*	S440N	NA	coding	stop	c(NA, 0.071)	0.071
CGTGATCCAGCCGACGTCAC	eStops	+	chrXII	446601	446623	YLR153C	ACS2	953	975	TRUE	318	325	AGDVGWIT	AGDVG*IT	W323*	NA	NA	coding	stop	NA	NA
CGTGCAAAAGCAGAATAATT	eStops	-	chrXV	937258	937280	YOR329C	SCD5	2070	2092	TRUE	690	698	NVQKQNNLV	NV*KQNNLV	Q692*	NA	NA	coding	stop	NA	NA
CGTGCAAGGGAATTCTCTAT	eStops	-	chrXVI	751331	751353	YPR112C	MRD1	567	589	TRUE	189	197	SVQGNSLLA	SV*GNSLLA	Q191*	NA	NA	coding	stop	NA	NA
CGTGCCACAAGTCATCAAAA	eStops	+	chrXII	128776	128798	YLL011W	SOF1	1254	1276	TRUE	418	426	HVPQVIKKA	HVL*VIKKA	P420L	Q421*	NA	coding	stop	c(-9.507, NA)	9.507
CGTGCGATTACAAGAAATGA	eStops	-	chrXI	512193	512215	YKR038C	KAE1	945	967	TRUE	315	323	NVRLQEMMA	NV*LQEMMA	R317*	NA	NA	coding	stop	NA	NA
CGTGGAACAAGACAAGAGTA	eStops	-	chrX	372785	372807	YJL039C	NUP192	993	1015	TRUE	331	339	IVEQDKSME	IVE*DKSME	Q334*	NA	NA	coding	stop	NA	NA
CGTGGCAACATTCGAAACCG	eStops	+	chrXV	815095	815117	YOR260W	GCD1	1112	1134	TRUE	371	378	SWQHSKPR	SW*HSKPR	Q373*	NA	NA	coding	stop	NA	NA
CGTGTTACAAATGAAGAGCA	eStops	+	chrXIII	526245	526267	YMR128W	ECM16	2550	2572	TRUE	850	858	IVLQMKSMA	IVL*MKSMA	Q853*	NA	NA	coding	stop	NA	NA
CGTGTTCAAGTCACCTTCCA	eStops	+	chrXV	472508	472530	YOR077W	RTS2	610	632	TRUE	204	211	RVQVTFHG	RV*VTFHG	Q206*	NA	NA	coding	stop	NA	NA
CGTTACAGAGATATATAAGA	eStops	-	chrVIII	315570	315592	YHR101C	BIG1	290	312	TRUE	97	104	SLQRYIRR	SL*RYIRR	Q99*	NA	NA	coding	stop	NA	NA
CGTTCAATATGCCAAGGAAA	eStops	+	chrV	88913	88935	YEL032W	MCM3	1977	1999	TRUE	659	667	YVQYAKERV	YV*YAKERV	Q661*	NA	NA	coding	stop	NA	NA
CGTTCAATCAAAGGAAGACA	eStops	+	chrXII	261962	261984	YLR060W	FRS1	984	1006	TRUE	328	336	AVQSKEDKD	AV*SKEDKD	Q330*	NA	NA	coding	stop	NA	NA
CGTTCACAAGTAACATTCAA	eStops	+	chrXI	560254	560276	YKR062W	TFA2	589	611	TRUE	197	204	RSQVTFKG	RL*VTFKG	S198L	Q199*	NA	coding	stop	c(-3.333, NA)	3.333
CGTTCAGCAACCGGAGGTTC	eStops	+	chrXI	40152	40174	YKL210W	UBA1	990	1012	TRUE	330	338	SVQQPEVLG	SV**PEVLG	Q332*	Q333*	NA	coding	stop	c(NA, NA)	NA
CGTTCCAGCGTCTCCAATAT	eStops	+	chrVIII	240176	240198	YHR072W	ERG7	1079	1101	TRUE	360	367	AFQRLQYR	AF*RLQYR	Q362*	NA	NA	coding	stop	NA	NA
CGTTCCAGGGTGACAGGTTT	eStops	-	chrXVI	891683	891705	YPR176C	BET2	374	396	TRUE	125	132	SFQGDRFG	SF*GDRFG	Q127*	NA	NA	coding	stop	NA	NA
CGTTCCATTTACCATCTGGT	eStops	-	chrIV	1431713	1431735	YDR489W	SLD5	702	724	TRUE	234	242	GPPDGKWNE	GPPDGK*NE	W240*	NA	NA	coding	stop	NA	NA
CGTTCCTCAGGCCGCTCCAG	eStops	-	chrIX	366299	366321	YIR006C	PAN1	3588	3610	TRUE	1196	1204	NVPQAAPVA	NVF*AAPVA	P1198F	Q1199*	NA	coding	stop	c(-3.255, NA)	3.255
CGTTCTCGACATGAAGGTCT	eStops	-	chrIX	70293	70315	YIL147C	SLN1	3139	3161	TRUE	1047	1054	RSRHEGLG	RF*HEGLG	S1048F	R1049*	NA	coding	stop	c(-1.117, NA)	1.117
CGTTCTTCAAAGAACGAAAC	eStops	-	chrIX	71548	71570	YIL147C	SLN1	1884	1906	TRUE	628	636	NVLQRTKLE	NVF*RTKLE	L630F	Q631*	NA	coding	stop	c(-3.933, NA)	3.933
CGTTGGTCAATGGTGTCGTT	eStops	-	chrIV	355796	355818	YDL055C	PSA1	942	964	TRUE	314	322	TVGQWCRLE	TVG*WCRLE	Q317*	NA	NA	coding	stop	NA	NA
CTAAAACAAACAGAAGACGT	eStops	-	chrXII	347627	347649	YLR105C	SEN2	532	554	TRUE	178	185	LKQTEDVG	LK*TEDVG	Q180*	NA	NA	coding	stop	NA	NA
CTAAAACAACCCACTCAAAA	eStops	+	chrIX	78533	78555	YIL144W	NDC80	460	482	TRUE	154	161	LKQPTQKG	LK*PTQKG	Q156*	NA	NA	coding	stop	NA	NA
CTAACCCAGTTGTGACCAGA	eStops	-	chrXII	639696	639718	YLR249W	YEF3	2917	2939	TRUE	973	980	PSGHNWVS	PSGHN*IS	W978*	V979I	NA	coding	stop	c(NA, -0.855)	0.855
CTAACTCAACAACCTCAATC	eStops	+	chrXV	677466	677488	YOR181W	LAS17	1528	1550	TRUE	510	517	LTQQPQSG	LI*QPQSG	T511I	Q512*	NA	coding	stop	c(-1.29, NA)	1.29
CTAAGACAAGTGGAAGAAAC	eStops	+	chrX	208720	208742	YJL111W	CCT7	844	866	TRUE	282	289	LRQVEETG	LR*VEETG	Q284*	NA	NA	coding	stop	NA	NA
CTAAGACAGGTTGCGAAATT	eStops	-	chrVII	495901	495923	YGL001C	ERG26	580	602	TRUE	194	201	LRQVAKLG	LR*VAKLG	Q196*	NA	NA	coding	stop	NA	NA
CTAAGCAAGATGTTGATCTT	eStops	+	chrXIII	713538	713560	YMR220W	ERG8	1223	1245	TRUE	408	415	TKQDVDLR	TK*DVDLR	Q410*	NA	NA	coding	stop	NA	NA
CTAATCAAATTGATGAAATA	eStops	+	chrIV	1227390	1227412	YDR376W	ARH1	569	591	TRUE	190	197	SNQIDEIW	SN*IDEIW	Q192*	NA	NA	coding	stop	NA	NA
CTAATCAAGATAAAAGTCAA	eStops	-	chrIV	788025	788047	YDR166C	SEC5	1175	1197	TRUE	392	399	TNQDKSQG	TN*DKSQG	Q394*	NA	NA	coding	stop	NA	NA
CTAATCAATTGGACGTCAAT	eStops	-	chrVI	78769	78791	YFL029C	CAK1	371	393	TRUE	124	131	TNQLDVNR	TN*LDVNR	Q126*	NA	NA	coding	stop	NA	NA
CTAATCTCCATAAGTAGTCT	eStops	-	chrXVI	660831	660853	YPR048W	TAH18	1650	1672	TRUE	550	558	VQDYLWRLG	VQDYL*KLG	W555*	R556K	NA	coding	stop	c(NA, 0.93)	0.93
CTAATTCAATATGAACACAA	eStops	+	chrXIV	215049	215071	YNL232W	CSL4	127	149	TRUE	43	50	LIQYEHNG	LI*YEHNG	Q45*	NA	NA	coding	stop	NA	NA
CTACAAAACAACGCTACTGA	eStops	-	chrXII	445798	445820	YLR153C	ACS2	1756	1778	TRUE	586	593	LQNNATEG	L*NNATEG	Q587*	NA	NA	coding	stop	NA	NA
CTACAAAACCTCGTAATTCG	eStops	-	chrIII	219712	219734	YCR054C	CTR86	334	356	TRUE	112	119	LQNLVIRG	L*NLVIRG	Q113*	NA	NA	coding	stop	NA	NA
CTACAAACTGCTGGTATTAT	eStops	+	chrXIV	314002	314024	YNL172W	APC1	3367	3389	TRUE	1123	1130	LQTAGIIG	L*IAGIIG	Q1124*	T1125I	NA	coding	stop	c(NA, -5)	5
CTACAAATTTGGTCACAATA	eStops	-	chrXII	383102	383124	YLR117C	CLF1	1411	1433	TRUE	471	478	LQIWSQYG	L*IWSQYG	Q472*	NA	NA	coding	stop	NA	NA
CTACAAGAAGGCCATGATAA	eStops	+	chrXVI	893235	893257	YPR178W	PRP4	904	926	TRUE	302	309	LQEGHDKG	L*EGHDKG	Q303*	NA	NA	coding	stop	NA	NA
CTACAAGATCCACTACAAAC	eStops	-	chrXVI	402843	402865	YPL082C	MOT1	1219	1241	TRUE	407	414	LQDPLQTG	L*DPLQTG	Q408*	NA	NA	coding	stop	NA	NA
CTACAATCATATGGCATGAG	eStops	-	chrX	271398	271420	YJL087C	TRL1	1066	1088	TRUE	356	363	LQSYGMSG	L*LYGMSG	Q357*	S358L	NA	coding	stop	c(NA, -4.6)	4.6
CTACAATCCATACAACCCCA	eStops	-	chrIX	369469	369491	YIR006C	PAN1	418	440	TRUE	140	147	LQSIQPQG	L*FIQPQG	Q141*	S142F	NA	coding	stop	c(NA, -2.428)	2.428
CTACAGACGTCCATTGCCGA	eStops	+	chrXIV	708088	708110	YNR046W	TRM112	301	323	TRUE	101	108	LQTSIAEG	L*MSIAEG	Q102*	T103M	NA	coding	stop	c(NA, -5.833)	5.833
CTACAGAGAAGCATAAGAGA	eStops	+	chrXVI	249741	249763	YPL160W	CDC60	2752	2774	TRUE	918	925	LQRSIREG	L*RSIREG	Q919*	NA	NA	coding	stop	NA	NA
CTACAGATTTGGGACACTGC	eStops	-	chrVI	55790	55812	YFL038C	YPT1	175	197	TRUE	59	66	LQIWDTAG	L*IWDTAG	Q60*	NA	NA	coding	stop	NA	NA
CTACAGCAATCTTTACTGAA	eStops	+	chrIV	1085602	1085624	YDR311W	TFB1	538	560	TRUE	180	187	LQQSLLKG	L**SLLKG	Q181*	Q182*	NA	coding	stop	c(NA, NA)	NA
CTACAGCTGTCCAGAGTGAA	eStops	+	chrXIV	557413	557435	YNL038W	GPI15	394	416	TRUE	132	139	LQLSRVKG	L*LSRVKG	Q133*	NA	NA	coding	stop	NA	NA
CTACATCAAACAGCCAAGGA	eStops	-	chrXIII	850255	850277	YMR290C	HAS1	1315	1337	TRUE	439	446	LHQTAKDG	LY*TAKDG	H440Y	Q441*	NA	coding	stop	c(-3.644, NA)	3.644
CTACATTCAGAGTCATTATT	eStops	-	chrII	244749	244771	YBR004C	GPI18	897	919	TRUE	299	307	SYIQSHYWG	SYI*SHYWG	Q302*	NA	NA	coding	stop	NA	NA
CTACCAAACGGAAGATGGTT	eStops	+	chrIV	490761	490783	YDR023W	SES1	1254	1276	TRUE	418	426	NYQTEDGLV	NY*TEDGLV	Q420*	NA	NA	coding	stop	NA	NA
CTACCAAAGATTACGTCATA	eStops	-	chrXVI	578079	578101	YPR010C	RPA135	3096	3118	TRUE	1032	1040	YYQRLRHMV	YY*RLRHMV	Q1034*	NA	NA	coding	stop	NA	NA
CTACCAAGAAACCATAGGCG	eStops	+	chrIV	837482	837504	YDR188W	CCT6	1062	1084	TRUE	354	362	VYQETIGEE	VY*ETIGEE	Q356*	NA	NA	coding	stop	NA	NA
CTACCACAATACCAAAGGAT	eStops	+	chrXV	793452	793474	YOR244W	ESA1	922	944	TRUE	308	315	LPQYQRMG	LL*YQRMG	P309L	Q310*	NA	coding	stop	c(-10, NA)	10
CTACCAGGAACTAGCGTATA	eStops	+	chrXIII	215058	215080	YML031W	NDC1	870	892	TRUE	290	298	AYQELAYRA	AY*ELAYRA	Q292*	NA	NA	coding	stop	NA	NA
CTACCCAACGAAATGTATCA	eStops	+	chrXV	543587	543609	YOR116C	RPO31	537	559	TRUE	179	187	IHDTFRWVG	IHDTFR*IG	W185*	V186I	NA	coding	stop	c(NA, 0.083)	0.083
CTACCGACTGAAAAAGACAT	eStops	-	chrXII	752745	752767	YLR310C	CDC25	4227	4249	TRUE	1409	1417	IYRLKKTWD	IY*LKKTWD	R1411*	NA	NA	coding	stop	NA	NA
CTACCTCAATATATTATCCA	eStops	-	chrXII	276423	276445	YLR071C	RGR1	2182	2204	TRUE	728	735	LPQYIIQG	LF*YIIQG	P729F	Q730*	NA	coding	stop	c(-8.133, NA)	8.133
CTACGAAAATTGGGGCTACT	eStops	+	chrI	80450	80472	YAL034W-A	MTW1	733	755	TRUE	245	252	LRKLGLLG	L*KLGLLG	R246*	NA	NA	coding	stop	NA	NA
CTACGAAAGTTGATTGAAAG	eStops	-	chrV	533623	533645	YER172C	BRR2	2377	2399	TRUE	793	800	LRKLIESG	L*KLIESG	R794*	NA	NA	coding	stop	NA	NA
CTACGAGAAAAAATAATATT	eStops	-	chrV	344995	345017	YER093C	TSC11	2596	2618	TRUE	866	873	LREKIIFG	L*EKIIFG	R867*	NA	NA	coding	stop	NA	NA
CTACGAGCAATTGTTTCCAA	eStops	+	chrIX	79591	79613	YIL144W	NDC80	1518	1540	TRUE	506	514	SYEQLFPKG	SYE*LFPKG	Q509*	NA	NA	coding	stop	NA	NA
CTACTCAAGACTACACTTTG	eStops	+	chrVII	336234	336256	YGL093W	SPC105	1349	1371	TRUE	450	457	PTQDYTLR	PI*DYTLR	T451I	Q452*	NA	coding	stop	c(-0.558, NA)	0.558
CTACTCACAGACGCCCCAAA	eStops	+	chrV	180835	180857	YER013W	PRP22	1995	2017	TRUE	665	673	LYSQTPQMD	LYL*TPQMD	S667L	Q668*	NA	coding	stop	c(-4.6, NA)	4.6
CTACTTGCAACAATTGTCAA	eStops	-	chrII	612802	612824	YBR196C	PGI1	1077	1099	TRUE	359	367	AYLQQLSME	AYL*QLSME	Q362*	NA	NA	coding	stop	NA	NA
CTAGACAACAAGTTTGTGAA	eStops	-	chrII	335517	335539	YBR049C	REB1	1280	1302	TRUE	427	434	TRQQVCER	TR*QVCER	Q429*	NA	NA	coding	stop	NA	NA
CTAGGCAAGAAGTGAGTAAG	eStops	+	chrXIII	83961	83983	YML093W	UTP14	872	894	TRUE	291	298	SRQEVSKW	SR*EVSKW	Q293*	NA	NA	coding	stop	NA	NA
CTATAAGCAATTAACATTAG	eStops	-	chrIII	191929	191951	YCR035C	RRP43	1068	1090	TRUE	356	364	NYKQLTLVG	NYK*LTLVG	Q359*	NA	NA	coding	stop	NA	NA
CTATATACAAGAATCGAGCA	eStops	+	chrIV	397638	397660	YDL030W	PRP9	102	124	TRUE	34	42	HYIQESSKV	HYI*ESSKV	Q37*	NA	NA	coding	stop	NA	NA
CTATATCAAATTGACTACTT	eStops	+	chrV	178180	178202	YER012W	PRE1	346	368	TRUE	116	123	LYQIDYLG	LY*IDYLG	Q118*	NA	NA	coding	stop	NA	NA
CTATATCCAAATGGAAGCAG	eStops	+	chrIV	1064470	1064492	YDR301W	CFT1	1119	1141	TRUE	373	381	YYIQMEAEG	YYI*MEAEG	Q376*	NA	NA	coding	stop	NA	NA
CTATCAAAAGTTAAAGCATA	eStops	-	chrXV	730367	730389	YOR207C	RET1	3069	3091	TRUE	1023	1031	YYQKLKHMV	YY*KLKHMV	Q1025*	NA	NA	coding	stop	NA	NA
CTATCAAACAATCAAAAAGG	eStops	+	chrXIV	298391	298413	YNL181W	PBR1	57	79	TRUE	19	27	YYQTIKKVA	YY*TIKKVA	Q21*	NA	NA	coding	stop	NA	NA
CTATCAACCATTCTTCCTTA	eStops	+	chrXIV	644382	644404	YNR011C	PRP2	2547	2569	TRUE	849	857	IPKEEWLID	IPKEE*LID	W854*	NA	NA	coding	stop	NA	NA
CTATCAAGATAAGTTAGTTG	eStops	-	chrXIII	416771	416793	YMR076C	PDS5	3237	3259	TRUE	1079	1087	NYQDKLVED	NY*DKLVED	Q1081*	NA	NA	coding	stop	NA	NA
CTATCAAGCGAAGTGGTACT	eStops	+	chrIV	342812	342834	YDL060W	TSR1	1194	1216	TRUE	398	406	DYQAKWYLD	DY*AKWYLD	Q400*	NA	NA	coding	stop	NA	NA
CTATCACAGCTGTTTCAACA	eStops	+	chrI	63320	63342	YAL041W	CDC24	481	503	TRUE	161	168	LSQLFQQG	LL*LFQQG	S162L	Q163*	NA	coding	stop	c(-2.47, NA)	2.47
CTATCAGGGAAAGAAATATG	eStops	-	chrXIII	705549	705571	YMR218C	TRS130	1317	1339	TRUE	439	447	YYQGKKYEE	YY*GKKYEE	Q441*	NA	NA	coding	stop	NA	NA
CTATCCAAGTAGCTGACCAT	eStops	+	chrVIII	436282	436304	YHR165C	PRP8	645	667	TRUE	215	223	AQWSATWIA	AQWSAT*IA	W221*	NA	NA	coding	stop	NA	NA
CTATCTCAGCCCTTTCCAAA	eStops	+	chrXVI	390400	390422	YPL085W	SEC16	3334	3356	TRUE	1112	1119	LSQPFPNG	LF*PFPNG	S1113F	Q1114*	NA	coding	stop	c(-4.433, NA)	4.433
CTATCTTCAACTTGCAGAGC	eStops	-	chrXVI	821036	821058	YPR144C	NOC4	366	388	TRUE	122	130	VYLQLAELE	VYF*LAELE	L124F	Q125*	NA	coding	stop	c(-2.729, NA)	2.729
CTATGGCAAAGAAAGAAGTT	eStops	+	chrXII	401979	402001	YLR129W	DIP2	2323	2345	TRUE	775	782	LWQRKKLG	LW*RKKLG	Q777*	NA	NA	coding	stop	NA	NA
CTATGTTCAAATTAACAACG	eStops	-	chrXII	357705	357727	YLR106C	MDN1	6012	6034	TRUE	2004	2012	DYVQINNEV	DYV*INNEV	Q2007*	NA	NA	coding	stop	numeric(0)	NA
CTATTCAATTATGGGATTAC	eStops	-	chrIV	198054	198076	YDL145C	COP1	101	123	TRUE	34	41	TIQLWDYR	TI*LWDYR	Q36*	NA	NA	coding	stop	NA	NA
CTATTCAGGTTTCTGGGCGT	eStops	+	chrIV	204288	204310	YDL141W	BPL1	1250	1272	TRUE	417	424	TIQVSGRG	TI*VSGRG	Q419*	NA	NA	coding	stop	NA	NA
CTATTCCCAGCTAGACGTCG	eStops	-	chrX	571419	571441	YJR072C	NPA3	684	706	TRUE	228	236	FYSQLDVVG	FYF*LDVVG	S230F	Q231*	NA	coding	stop	c(-4.415, NA)	4.415
CTATTCCGAATGAGTGGTGA	eStops	+	chrXV	953451	953473	YOR336W	KRE5	3679	3701	TRUE	1227	1234	LFRMSGDG	LF*MSGDG	R1229*	NA	NA	coding	stop	NA	NA
CTATTCTCAAGGCACAACAG	eStops	-	chrXII	345200	345222	YLR103C	CDC45	720	742	TRUE	240	248	YYSQGTTVV	YYF*GTTVV	S242F	Q243*	NA	coding	stop	c(-4.725, NA)	4.725
CTATTGCAGGAAAACGAGTT	eStops	+	chrIV	1431744	1431766	YDR489W	SLD5	733	755	TRUE	245	252	LLQENEFG	LL*ENEFG	Q247*	NA	NA	coding	stop	NA	NA
CTATTTCAAGACGTCCTTAA	eStops	+	chrIV	1086850	1086872	YDR311W	TFB1	1786	1808	TRUE	596	603	LFQDVLNG	LF*DVLNG	Q598*	NA	NA	coding	stop	NA	NA
CTCAAACCAATGCAGTGGGA	eStops	+	chrIV	1256515	1256537	YDR390C	UBA2	311	333	TRUE	104	111	TFPLHWFE	TFPLH*FE	W109*	NA	NA	coding	stop	NA	NA
CTCAACCCAAGCATCCCCGT	eStops	+	chrX	521207	521229	YJR045C	SSC1	374	396	TRUE	125	132	SNGDAWVE	SNGDA*IE	W130*	V131I	NA	coding	stop	c(NA, -0.214)	0.214
CTCAACCCACGTGGCTTGAG	eStops	-	chrXII	262168	262190	YLR060W	FRS1	1190	1212	TRUE	397	404	SSQATWVE	SSQAT*IE	W402*	V403I	NA	coding	stop	c(NA, -0.057)	0.057
CTCAATTCAAAAAGCGCTAA	eStops	+	chrII	512609	512631	YBR136W	MEC1	6942	6964	TRUE	2314	2322	HSIQKALKV	HSI*KALKV	Q2317*	NA	NA	coding	stop	NA	NA
CTCACAGAGAGGCAAGGCAA	eStops	+	chrXII	267354	267376	YLR066W	SPC3	186	208	TRUE	62	70	GSQRGKAKE	GS*RGKAKE	Q64*	NA	NA	coding	stop	NA	NA
CTCACAGGATGGCTCCGTTG	eStops	+	chrXVI	900889	900911	YPR183W	DPM1	135	157	TRUE	45	53	NSQDGSVEE	NS*DGSVEE	Q47*	NA	NA	coding	stop	NA	NA
CTCAGACCATTTCCGGATTG	eStops	-	chrXV	662705	662727	YOR176W	HEM15	305	327	TRUE	102	109	SPIRKWSE	SPIRK*SE	W107*	NA	NA	coding	stop	NA	NA
CTCATCAACAACGTATGTCT	eStops	+	chrIV	1119404	1119426	YDR325W	YCG1	2279	2301	TRUE	760	767	AHQQRMSR	AH*QRMSR	Q762*	NA	NA	coding	stop	NA	NA
CTCATCAAGAGGATTCACAT	eStops	-	chrXVI	306626	306648	YPL128C	TBF1	1574	1596	TRUE	525	532	THQEDSHG	TH*EDSHG	Q527*	NA	NA	coding	stop	NA	NA
CTCATCCATGATTGAAATTC	eStops	-	chrXV	262404	262426	YOL034W	SMC5	2482	2504	TRUE	828	835	PEFQSWMR	PEFQS*MR	W833*	NA	NA	coding	stop	NA	NA
CTCATCTCGAAAAGATCCTA	eStops	-	chrXI	398615	398637	YKL021C	MAK11	114	136	TRUE	38	46	TSSRKDPKG	TSF*KDPKG	S40F	R41*	NA	coding	stop	c(-0.14, NA)	0.14
CTCCAAAAACAAATGGGAAT	eStops	-	chrXIV	635170	635192	YNR003C	RPC34	106	128	TRUE	36	43	LQKQMGIG	L*KQMGIG	Q37*	NA	NA	coding	stop	NA	NA
CTCCAAAAATTATTCAACGA	eStops	-	chrXI	414047	414069	YKL014C	URB1	2845	2867	TRUE	949	956	LQKLFNEG	L*KLFNEG	Q950*	NA	NA	coding	stop	NA	NA
CTCCAAACAAAATGCAGCCT	eStops	+	chrV	50662	50684	YEL055C	POL5	856	878	TRUE	286	293	PRLHFVWS	PRLHFI*S	V291I	W292*	NA	coding	stop	c(-0.932, NA)	0.932
CTCCAATATCTACCATAATC	eStops	+	chrXII	446503	446525	YLR153C	ACS2	1051	1073	TRUE	351	358	PDYGRYWR	PDYGRY*R	W357*	NA	NA	coding	stop	NA	NA
CTCCAATTATTGAAGGCACA	eStops	-	chrXVI	534633	534655	YPL011C	TAF3	49	71	TRUE	17	24	LQLLKAQG	L*LLKAQG	Q18*	NA	NA	coding	stop	NA	NA
CTCCACCTGTCATTTCTAGA	eStops	+	chrII	16924	16946	YBL105C	PKC1	751	773	TRUE	251	258	PSRNDRWS	PSRNDK*S	R256K	W257*	NA	coding	stop	c(-1.717, NA)	1.717
CTCCAGTCAATTGATGAGTG	eStops	-	chrIV	106855	106877	YDL196W	YDL196W	115	137	TRUE	39	46	PHSSIDWR	PHSSIN*R	D44N	W45*	NA	coding	stop	c(-5, NA)	5
CTCCATGCAGGCTCTTGAGC	eStops	-	chrIV	337978	338000	YDL064W	UBC9	382	404	TRUE	128	135	PAQEPAWR	PAQEPT*R	A133T	W134*	NA	coding	stop	c(-3.792, NA)	3.792
CTCCATGGAACGATTCGTGG	eStops	+	chrXI	562269	562291	YKR063C	LAS1	7	29	TRUE	3	10	PPRIVPWR	PPRIVP*R	W9*	NA	NA	coding	stop	NA	NA
CTCCATGTTGTAGCGTCTGC	eStops	+	chrIX	305063	305085	YIL026C	IRR1	2845	2867	TRUE	949	956	PADATTWR	PADATT*R	W955*	NA	NA	coding	stop	NA	NA
CTCCATTGAAATCCGTAAAC	eStops	+	chrXV	467225	467247	YOR074C	CDC21	343	365	TRUE	115	122	PVYGFQWR	PVYGFQ*R	W121*	NA	NA	coding	stop	NA	NA
CTCCATTGGATATATTCAGA	eStops	-	chrXII	639033	639055	YLR249W	YEF3	2254	2276	TRUE	752	759	PSEYIQWR	PSEYIQ*R	W758*	NA	NA	coding	stop	NA	NA
CTCCATTGTGATAATATCTT	eStops	+	chrXII	724866	724888	YLR298C	YHC1	529	551	TRUE	177	184	PKILSQWS	PKILSQ*S	W183*	NA	NA	coding	stop	NA	NA
CTCCCAATCAAAAACTGTAA	eStops	+	chrVIII	476956	476978	YHR186C	KOG1	3695	3717	TRUE	1232	1239	TITVFDWE	TITVFD*E	W1238*	NA	NA	coding	stop	NA	NA
CTCCCAGTCTAGTTTCTGTT	eStops	+	chrII	15489	15511	YBL105C	PKC1	2186	2208	TRUE	729	736	TKQKLDWE	TKQKLD*E	W735*	NA	NA	coding	stop	NA	NA
CTCCCAGTTGATGTGATCAT	eStops	-	chrXVI	106677	106699	YPL233W	NSL1	506	528	TRUE	169	176	ADDHINWE	ADDHIN*E	W175*	NA	NA	coding	stop	NA	NA
CTCCCCAAGGGGCTGGAAGA	eStops	+	chrX	209489	209511	YJL111W	CCT7	1613	1635	TRUE	538	545	PPQGAGRG	PL*GAGRG	P539L	Q540*	NA	coding	stop	c(-4.853, NA)	4.853
CTCCGCAACTCATTGAAAAA	eStops	+	chrXIII	456063	456085	YMR094W	CTF13	239	261	TRUE	80	87	SPQLIEKW	SL*LIEKW	P81L	Q82*	NA	coding	stop	c(-8.692, NA)	8.692
CTCCTATCAGTTATCAACAG	eStops	-	chrXIII	269537	269559	YMR001C	CDC5	1578	1600	TRUE	526	534	FSYQLSTED	FSY*LSTED	Q529*	NA	NA	coding	stop	NA	NA
CTCCTCAAATCTCTGTTACA	eStops	-	chrVI	219792	219814	YFR031C	SMC2	293	315	TRUE	98	105	SPQISVTR	SL*ISVTR	P99L	Q100*	NA	coding	stop	c(-6.306, NA)	6.306
CTCGCCAATATATTTCGAAA	eStops	-	chrII	229060	229082	YBL004W	UTP20	1425	1447	TRUE	475	483	DLFEIYWRA	DLFEIY*RA	W481*	NA	NA	coding	stop	NA	NA
CTCGGACAACATCTCTGCCA	eStops	+	chrXII	69498	69520	YLL035W	GRC3	919	941	TRUE	307	314	LGQHLCQG	LG*HLCQG	Q309*	NA	NA	coding	stop	NA	NA
CTCGTCAAGATTCAACATCA	eStops	-	chrXII	496548	496570	YLR166C	SEC10	1475	1497	TRUE	492	499	SRQDSTSR	SR*DSTSR	Q494*	NA	NA	coding	stop	NA	NA
CTCTCAAAGTAAAAGCGATG	eStops	-	chrXV	510731	510753	YOR098C	NUP1	426	448	TRUE	142	150	GSQSKSDEG	GS*SKSDEG	Q144*	NA	NA	coding	stop	NA	NA
CTCTCAAATTCCCACTATCC	eStops	+	chrXIII	668521	668543	YMR203W	TOM40	30	52	TRUE	10	18	ASQIPTIPA	AS*IPTIPA	Q12*	NA	NA	coding	stop	NA	NA
CTCTCAACAATTCCAAGACG	eStops	+	chrXIV	377174	377196	YNL132W	KRE33	1854	1876	TRUE	618	626	ISQQFQDEE	IS**FQDEE	Q620*	Q621*	NA	coding	stop	c(NA, NA)	NA
CTCTCAACCAAGCCTATATA	eStops	-	chrIX	61618	61640	YIL150C	MCM10	1089	1111	TRUE	363	371	DSQPSLYKA	DS*SSLYKA	Q365*	P366S	NA	coding	stop	c(NA, -2.424)	2.424
CTCTCAAGAGGAGGAAACTG	eStops	-	chrXIII	191446	191468	YML043C	RRN11	300	322	TRUE	100	108	DSQEEETEE	DS*EEETEE	Q102*	NA	NA	coding	stop	NA	NA
CTCTCAAGCCACGTGGGTTG	eStops	+	chrXII	262169	262191	YLR060W	FRS1	1191	1213	TRUE	397	405	SSQATWVEV	SS*ATWVEV	Q399*	NA	NA	coding	stop	NA	NA
CTCTCAATTGGAAGAGACTA	eStops	+	chrV	510996	511018	YER165W	PAB1	624	646	TRUE	208	216	DSQLEETKA	DS*LEETKA	Q210*	NA	NA	coding	stop	NA	NA
CTCTCAATTGTTAACTTTAA	eStops	-	chrIV	237638	237660	YDL126C	CDC48	1005	1027	TRUE	335	343	VSQLLTLMD	VS*LLTLMD	Q337*	NA	NA	coding	stop	NA	NA
CTCTCTCCAGTCTTTATCTA	eStops	+	chrXIV	620546	620568	YNL006W	LST8	480	502	TRUE	160	168	TSLQSLSMA	TSF*SLSMA	L162F	Q163*	NA	coding	stop	c(-2.358, NA)	2.358
CTCTCTTCGAGATAAGGCAT	eStops	-	chrIII	34532	34554	YCL052C	PBN1	840	862	TRUE	280	288	YSLRDKAWG	YSF*DKAWG	L282F	R283*	NA	coding	stop	c(-3, NA)	3
CTCTTTACAGCATCAAATAA	eStops	+	chrIX	119665	119687	YIL126W	STH1	1674	1696	TRUE	558	566	HSLQHQIRV	HSL*HQIRV	Q561*	NA	NA	coding	stop	NA	NA
CTGACGCAACTTGTTAGGAA	eStops	-	chrIV	209378	209400	YDL140C	RPO21	1162	1184	TRUE	388	395	LTQLVRNG	LM*LVRNG	T389M	Q390*	NA	coding	stop	c(-2.017, NA)	2.017
CTGAGCAAATCAGAGAATTA	eStops	-	chrXV	813127	813149	YOR259C	RPT4	560	582	TRUE	187	194	TEQIRELR	TE*IRELR	Q189*	NA	NA	coding	stop	NA	NA
CTGAGCAAATTAGAAAGGAC	eStops	+	chrIV	397122	397144	YDL031W	DBP10	2906	2928	TRUE	969	976	TEQIRKDR	TE*IRKDR	Q971*	NA	NA	coding	stop	NA	NA
CTGAGCAAGGTGTTAAGATT	eStops	-	chrXV	467317	467339	YOR074C	CDC21	251	273	TRUE	84	91	SEQGVKIW	SE*GVKIW	Q86*	NA	NA	coding	stop	NA	NA
CTGAGTCAAGCTCTTGGCCC	eStops	+	chrXIII	848286	848308	YMR288W	HSH155	2716	2738	TRUE	906	913	LSQALGPG	LS*ALGPG	Q908*	NA	NA	coding	stop	NA	NA
CTGAGTCAGCAAGTCGTGGC	eStops	+	chrIV	552454	552476	YDR047W	HEM12	595	617	TRUE	199	206	LSQQVVAG	LS*QVVAG	Q201*	NA	NA	coding	stop	NA	NA
CTGATTCAACAGGTCCCACC	eStops	+	chrIV	226314	226336	YDL132W	CDC53	2011	2033	TRUE	671	678	LIQQVPPG	LI*QVPPG	Q673*	NA	NA	coding	stop	NA	NA
CTGATTCAAGCTATGAGGAC	eStops	-	chrXII	359282	359304	YLR106C	MDN1	4435	4457	TRUE	1479	1486	LIQAMRTG	LI*AMRTG	Q1481*	NA	NA	coding	stop	numeric(0)	NA
CTGCAAAAGAAGGTCAGAAA	eStops	+	chrIX	214494	214516	YIL078W	THS1	1996	2018	TRUE	666	673	LQKKVRNG	L*KKVRNG	Q667*	NA	NA	coding	stop	NA	NA
CTGCAAAGAGTAATCAAAAG	eStops	-	chrX	270951	270973	YJL087C	TRL1	1513	1535	TRUE	505	512	LQRVIKRG	L*RVIKRG	Q506*	NA	NA	coding	stop	NA	NA
CTGCAAATGTATGACACACA	eStops	-	chrXV	420341	420363	YOR048C	RAT1	1288	1310	TRUE	430	437	LQMYDTQG	L*MYDTQG	Q431*	NA	NA	coding	stop	NA	NA
CTGCAACCATTTGCCTTCCC	eStops	+	chrIII	285337	285359	YCR093W	CDC39	5221	5243	TRUE	1741	1748	LQPFAFPG	L*LFAFPG	Q1742*	P1743L	NA	coding	stop	c(NA, -9.294)	9.294
CTGCAACTTTGGGATACCGC	eStops	+	chrVI	130544	130566	YFL005W	SEC4	211	233	TRUE	71	78	LQLWDTAG	L*FWDTAG	Q72*	L73F	NA	coding	stop	c(NA, -2.247)	2.247
CTGCAAGAAACAGCAATATC	eStops	-	chrXVI	918701	918723	YPR190C	RPC82	319	341	TRUE	107	114	LQETAISG	L*ETAISG	Q108*	NA	NA	coding	stop	NA	NA
CTGCAAGAAGAGCACCTCTC	eStops	+	chrIV	398692	398714	YDL030W	PRP9	1156	1178	TRUE	386	393	LQEEHLSG	L*EEHLSG	Q387*	NA	NA	coding	stop	NA	NA
CTGCAAGAGGGTTTCAATGA	eStops	-	chrX	567284	567306	YJR067C	YAE1	139	161	TRUE	47	54	LQEGFNDG	L*EGFNDG	Q48*	NA	NA	coding	stop	NA	NA
CTGCAATCCTTAGTAGACTC	eStops	-	chrXIII	658906	658928	YMR197C	VTI1	271	293	TRUE	91	98	LQSLVDSG	L*FLVDSG	Q92*	S93F	NA	coding	stop	c(NA, -3.188)	3.188
CTGCAATCGCTATCCGGTGG	eStops	+	chrIV	226440	226462	YDL132W	CDC53	2137	2159	TRUE	713	720	LQSLSGGG	L*LLSGGG	Q714*	S715L	NA	coding	stop	c(NA, -0.408)	0.408
CTGCAATTGTACCAATATGA	eStops	+	chrXIII	665229	665251	YMR200W	ROT1	478	500	TRUE	160	167	LQLYQYDG	L*LYQYDG	Q161*	NA	NA	coding	stop	NA	NA
CTGCAGCATCAATCTCATCA	eStops	-	chrX	460012	460034	YJR012C	YJR012C	385	407	TRUE	129	136	LQHQSHQG	L*YQSHQG	Q130*	H131Y	NA	coding	stop	c(NA, -1.372)	1.372
CTGCCAAAATGAATCTAACA	eStops	+	chrXIV	347146	347168	YNL152W	INN1	834	856	TRUE	278	286	NCQNESNKV	NC*NESNKV	Q280*	NA	NA	coding	stop	NA	NA
CTGCCAATATGGTCACGTTA	eStops	+	chrX	394050	394072	YJL025W	RRN7	84	106	TRUE	28	36	TCQYGHVME	TC*YGHVME	Q30*	NA	NA	coding	stop	NA	NA
CTGCCAGGCGATAAGACCAA	eStops	-	chrII	182774	182796	YBL020W	RFT1	374	396	TRUE	125	132	SIGLIAWQ	SIGLIA*Q	W131*	NA	NA	coding	stop	NA	NA
CTGCCCAAACAAGCTTTGGT	eStops	-	chrIV	1064044	1064066	YDR301W	CFT1	693	715	TRUE	231	239	YQPKLVWAG	YQPKLV*TG	W237*	A238T	NA	coding	stop	c(NA, -1.995)	1.995
CTGCCCAATGGTCAGCTACT	eStops	-	chrVIII	436286	436308	YHR165C	PRP8	641	663	TRUE	214	221	TAQWSATW	TV*WSATW	A215V	Q216*	NA	coding	stop	c(-3.702, NA)	3.702
CTGCCCAGTGTGCTAGAGGA	eStops	+	chrIX	72382	72404	YIL147C	SLN1	1050	1072	TRUE	350	358	TLPLAHWAV	TLPLAH*TV	W356*	A357T	NA	coding	stop	c(NA, -3.533)	3.533
CTGCCCATTTGAAACCTGGG	eStops	+	chrXIV	723658	723680	YNR054C	ESF2	627	649	TRUE	209	217	YLPGFKWAD	YLPGFK*TD	W215*	A216T	NA	coding	stop	c(NA, -2.667)	2.667
CTGCCCCCCAGTGATATGCC	eStops	-	chrXI	403389	403411	YKL019W	RAM2	822	844	TRUE	274	282	FLAYHWGAD	FLAYH*KTD	W279*	G280K	A281T	coding	stop	c(NA, 0.729, 0.067)	0.729
CTGCGAGGCAGAGTATATCT	eStops	-	chrVI	210007	210029	YFR028C	CDC14	40	62	TRUE	14	21	LRGRVYLG	L*GRVYLG	R15*	NA	NA	coding	stop	NA	NA
CTGCGTCAACTATCTGATGG	eStops	-	chrXIV	659390	659412	YNR016C	ACC1	1963	1985	TRUE	655	662	LRQLSDGG	LC*LSDGG	R656C	Q657*	NA	coding	stop	c(-6.614, NA)	6.614
CTGCTTCAAGAGCCTGACTC	eStops	+	chrVIII	239353	239375	YHR072W	ERG7	256	278	TRUE	86	93	LLQEPDSG	LF*EPDSG	L87F	Q88*	NA	coding	stop	c(-3.533, NA)	3.533
CTGGAAGCAAGACCTTACGA	eStops	-	chrXV	631220	631242	YOR157C	PUP1	510	532	TRUE	170	178	HWKQDLTKE	HWK*DLTKE	Q173*	NA	NA	coding	stop	NA	NA
CTGGAGCAAAAAGTTAAAGA	eStops	+	chrII	694450	694472	YBR237W	PRP5	2482	2504	TRUE	828	835	LEQKVKEG	LE*KVKEG	Q830*	NA	NA	coding	stop	NA	NA
CTGGCAAATGATGACTTCAC	eStops	+	chrXIV	215735	215757	YNL232W	CSL4	813	835	TRUE	271	279	DWQMMTSPV	DW*MMTSPV	Q273*	NA	NA	coding	stop	NA	NA
CTGGCAATTCTGTCACTCCT	eStops	+	chrXV	728825	728847	YOR206W	NOC2	1314	1336	TRUE	438	446	NWQFCHSLD	NW*FCHSLD	Q440*	NA	NA	coding	stop	NA	NA
CTGGGACAATTTGTAACGTT	eStops	+	chrXII	432450	432472	YLR145W	RMP1	283	305	TRUE	95	102	LGQFVTLG	LG*FVTLG	Q97*	NA	NA	coding	stop	NA	NA
CTGGTTCAGAAGAAAGACAC	eStops	+	chrXIV	333698	333720	YNL161W	CBK1	1102	1124	TRUE	368	375	LVQKKDTG	LV*KKDTG	Q370*	NA	NA	coding	stop	NA	NA
CTGTACAACATAAAGGAGAA	eStops	+	chrXIII	822369	822391	YMR277W	FCP1	2114	2136	TRUE	705	712	PVQHKGEG	PV*HKGEG	Q707*	NA	NA	coding	stop	NA	NA
CTGTACCATTCCTTCACATC	eStops	-	chrII	510252	510274	YBR136W	MEC1	4585	4607	TRUE	1529	1536	PDVKEWYS	PDVKE*YS	W1534*	NA	NA	coding	stop	NA	NA
CTGTACGAAAGATTGTCCGA	eStops	-	chrVII	922744	922766	YGR216C	GPI1	1697	1719	TRUE	566	573	TVRKIVRG	TV*KIVRG	R568*	NA	NA	coding	stop	NA	NA
CTGTCAAAGCGACAAGATAT	eStops	-	chrIV	63719	63741	YDL220C	CDC13	1278	1300	TRUE	426	434	NCQSDKISD	NC*SDKISD	Q428*	NA	NA	coding	stop	NA	NA
CTGTCCAGTCCCAGTAGTAG	eStops	+	chrVII	237438	237460	YGL142C	GPI10	660	682	TRUE	220	228	ALYYWDWTG	ALYYWD*TG	W226*	NA	NA	coding	stop	NA	NA
CTGTCCCAATTCCCAGCTCG	eStops	+	chrIV	108084	108106	YDL195W	SEC31	877	899	TRUE	293	300	LSQFPARG	LF*FPARG	S294F	Q295*	NA	coding	stop	c(-2.741, NA)	2.741
CTGTCCGAAATTTGACCTAC	eStops	+	chrIV	777562	777584	YDR160W	SSY1	1400	1422	TRUE	467	474	SVRNLTYG	SV*NLTYG	R469*	NA	NA	coding	stop	NA	NA
CTGTCGCAGGATAATCTTCT	eStops	-	chrXIV	327432	327454	YNL163C	RIA1	2620	2642	TRUE	874	881	LSQDNLLG	LL*DNLLG	S875L	Q876*	NA	coding	stop	c(-3.574, NA)	3.574
CTGTCTCCACAATTCGTTGA	eStops	-	chrXV	662921	662943	YOR176W	HEM15	521	543	TRUE	174	181	SINELWRQ	SINEL*KQ	W179*	R180K	NA	coding	stop	c(NA, -2.695)	2.695
CTGTCTTCAAAATATAACTT	eStops	-	chrVII	684788	684810	YGR098C	ESP1	2649	2671	TRUE	883	891	TCLQNITLG	TCF*NITLG	L885F	Q886*	NA	coding	stop	c(-2.533, NA)	2.533
CTGTGATCAACGCTACTCGC	eStops	+	chrXV	781472	781494	YOR236W	DFR1	567	589	TRUE	189	197	DCDQRYSLE	DCD*RYSLE	Q192*	NA	NA	coding	stop	NA	NA
CTGTGCCAATCTCCATTCTC	eStops	-	chrII	14620	14642	YBL105C	PKC1	3055	3077	TRUE	1019	1026	LCQSPFSG	LC*SPFSG	Q1021*	NA	NA	coding	stop	NA	NA
CTGTTACAACCTGTTTGGAA	eStops	+	chrXIV	58158	58180	YNL306W	MRPS18	4	26	TRUE	2	9	LLQPVWKG	LL*PVWKG	Q4*	NA	NA	coding	stop	NA	NA
CTTAAAACAAAAAGCATTAA	eStops	-	chrVII	416166	416188	YGL044C	RNA15	849	871	TRUE	283	291	DLKQKALRG	DLK*KALRG	Q286*	NA	NA	coding	stop	NA	NA
CTTAATTCAAGGTGCCTCAA	eStops	-	chrXII	358806	358828	YLR106C	MDN1	4911	4933	TRUE	1637	1645	ALIQGASMV	ALI*GASMV	Q1640*	NA	NA	coding	stop	numeric(0)	NA
CTTACAAGAAAGAAATAGGG	eStops	-	chrXII	195698	195720	YLR026C	SED5	753	775	TRUE	251	259	YLQERNRAV	YL*ERNRAV	Q253*	NA	NA	coding	stop	NA	NA
CTTACAAGTAGAGAATGAGG	eStops	+	chrVII	719501	719523	YGR113W	DAM1	609	631	TRUE	203	211	NLQVENEED	NL*VENEED	Q205*	NA	NA	coding	stop	NA	NA
CTTACAATTGAGAGAGGAGA	eStops	-	chrX	576385	576407	YJR076C	CDC11	195	217	TRUE	65	73	DLQLREETV	DL*LREETV	Q67*	NA	NA	coding	stop	NA	NA
CTTACAATTTCAGAAAGATG	eStops	+	chrXIII	136450	136472	YML069W	POB3	951	973	TRUE	317	325	VLQFQKDEE	VL*FQKDEE	Q319*	NA	NA	coding	stop	NA	NA
CTTACAGAAAGCTAGACAAG	eStops	-	chrVII	367434	367456	YGL075C	MPS2	633	655	TRUE	211	219	DLQKARQVE	DL*KARQVE	Q213*	NA	NA	coding	stop	NA	NA
CTTACAGCAACTATTAACTC	eStops	+	chrVII	181758	181780	YGL172W	NUP49	1059	1081	TRUE	353	361	LLQQLLTPG	LL**LLTPG	Q355*	Q356*	NA	coding	stop	c(NA, NA)	NA
CTTACAGCGTCAGCCTCTTG	eStops	-	chrIV	62549	62571	YDL220C	CDC13	2448	2470	TRUE	816	824	YLQRQPLEE	YL*CQPLEE	Q818*	R819C	NA	coding	stop	c(NA, -1.383)	1.383
CTTAGAACAGTTGGCCTACG	eStops	+	chrXIV	428004	428026	YNL103W	MET4	270	292	TRUE	90	98	LLEQLAYVD	LLE*LAYVD	Q93*	NA	NA	coding	stop	NA	NA
CTTAGACCAACAATTAAAAC	eStops	-	chrIX	170473	170495	YIL104C	SHQ1	1011	1033	TRUE	337	345	FLDQQLKQV	FLD*QLKQV	Q340*	NA	NA	coding	stop	NA	NA
CTTAGCACAGGAACAGGCGA	eStops	-	chrVI	229063	229085	YFR037C	RSC8	102	124	TRUE	34	42	HLAQEQAKE	HLV*EQAKE	A36V	Q37*	NA	coding	stop	c(-0.362, NA)	0.362
CTTAGCCCAGATAGATACAG	eStops	+	chrIV	1003242	1003264	YDR267C	CIA1	239	261	TRUE	80	87	STVSIWAK	STVSI*TK	W85*	A86T	NA	coding	stop	c(NA, -1.042)	1.042
CTTATACAGTGGGCGGAGGA	eStops	+	chrVII	369323	369345	YGL073W	HSF1	571	593	TRUE	191	198	LIQWAEDG	LI*WAEDG	Q193*	NA	NA	coding	stop	NA	NA
CTTATTACAGCCTAGTTTCA	eStops	+	chrXIV	298883	298905	YNL181W	PBR1	549	571	TRUE	183	191	NLLQPSFKA	NLL*PSFKA	Q186*	NA	NA	coding	stop	NA	NA
CTTCAAAATTATATGAGCAA	eStops	-	chrXII	579745	579767	YLR222C	UTP13	2005	2027	TRUE	669	676	LQNYMSKG	L*NYMSKG	Q670*	NA	NA	coding	stop	NA	NA
CTTCAAATGGAATCGTTGCT	eStops	+	chrXV	199374	199396	YOL069W	NUF2	433	455	TRUE	145	152	LQMESLLG	L*MESLLG	Q146*	NA	NA	coding	stop	NA	NA
CTTCAAATGTTAGGTAGAGC	eStops	-	chrV	533395	533417	YER172C	BRR2	2605	2627	TRUE	869	876	LQMLGRAG	L*MLGRAG	Q870*	NA	NA	coding	stop	NA	NA
CTTCAACCAACCTGTCTCAC	eStops	+	chrV	325292	325314	YER082C	UTP7	623	645	TRUE	208	215	AGETGWLK	AGETG*LK	W213*	NA	NA	coding	stop	NA	NA
CTTCAAGAACTACGCAAACG	eStops	+	chrXIII	455266	455288	YMR093W	UTP15	1252	1274	TRUE	418	425	LQELRKRG	L*ELRKRG	Q419*	NA	NA	coding	stop	NA	NA
CTTCAAGCAACTACATTCTG	eStops	-	chrV	325000	325022	YER082C	UTP7	915	937	TRUE	305	313	NFKQLHSVE	NFK*LHSVE	Q308*	NA	NA	coding	stop	NA	NA
CTTCAAGCTGACGACAAGTT	eStops	-	chrII	531752	531774	YBR143C	SUP45	409	431	TRUE	137	144	LQADDKFG	L*VDDKFG	Q138*	A139V	NA	coding	stop	c(NA, -2.119)	2.119
CTTCAAGGAGCCACGAATGA	eStops	-	chrXVI	155548	155570	YPL210C	SRP72	643	665	TRUE	215	222	LQGATNEG	L*GATNEG	Q216*	NA	NA	coding	stop	NA	NA
CTTCAATACGCTAAAGAACT	eStops	-	chrXIII	20816	20838	YML125C	PGA3	862	884	TRUE	288	295	LQYAKELG	L*YAKELG	Q289*	NA	NA	coding	stop	NA	NA
CTTCAATCTTTAGATTATGT	eStops	-	chrVI	145574	145596	YFL002C	SPB4	1339	1361	TRUE	447	454	LQSLDYVG	L*FLDYVG	Q448*	S449F	NA	coding	stop	c(NA, -4.547)	4.547
CTTCACAAGAACAGTCGATT	eStops	+	chrIV	1389866	1389888	YDR464W	SPP41	995	1017	TRUE	332	339	PSQEQSIG	PL*EQSIG	S333L	Q334*	NA	coding	stop	c(-1.589, NA)	1.589
CTTCACAATTGCTGTTAGAA	eStops	-	chrXV	730212	730234	YOR207C	RET1	3224	3246	TRUE	1075	1082	ASQLLLER	AL*LLLER	S1076L	Q1077*	NA	coding	stop	c(-4.933, NA)	4.933
CTTCAGCAAATCGCTAAAGA	eStops	-	chrXV	142437	142459	YOL094C	RFC4	97	119	TRUE	33	40	LQQIAKDG	L**IAKDG	Q34*	Q35*	NA	coding	stop	c(NA, NA)	NA
CTTCAGCAAGTGCCGCAGAG	eStops	-	chrXVI	734701	734723	YPR104C	FHL1	1711	1733	TRUE	571	578	LQQVPQRG	L**VPQRG	Q572*	Q573*	NA	coding	stop	c(NA, NA)	NA
CTTCAGGAACTTTATGAATT	eStops	+	chrXI	290276	290298	YKL078W	DHR2	1432	1454	TRUE	478	485	LQELYELG	L*ELYELG	Q479*	NA	NA	coding	stop	NA	NA
CTTCAGTACACGGCGTTAAC	eStops	+	chrXVI	640335	640357	YPR034W	ARP7	811	833	TRUE	271	278	LQYTALTG	L*YTALTG	Q272*	NA	NA	coding	stop	NA	NA
CTTCATACCAATCTGCAGCA	eStops	+	chrXII	583036	583058	YLR223C	IFH1	2433	2455	TRUE	811	819	GHAADWYEV	GHAAD*YKV	W816*	E818K	NA	coding	stop	c(NA, -1.806)	1.806
CTTCCAAAAAAACAAACATC	eStops	+	chrIV	576725	576747	YDR062W	LCB2	252	274	TRUE	84	92	TFQKNKHLD	TF*KNKHLD	Q86*	NA	NA	coding	stop	NA	NA
CTTCCAAAGCGCTATTCAAG	eStops	+	chrIX	78442	78464	YIL144W	NDC80	369	391	TRUE	123	131	NFQSAIQEE	NF*SAIQEE	Q125*	NA	NA	coding	stop	NA	NA
CTTCCAAATAAATTCTATCC	eStops	-	chrXV	635802	635824	YOR160W	MTR10	1964	1986	TRUE	655	662	PRIEFIWK	PRIEFI*K	W661*	NA	NA	coding	stop	NA	NA
CTTCCAACAACTGGCCTCCA	eStops	-	chrXII	195635	195657	YLR026C	SED5	816	838	TRUE	272	280	LFQQLASMV	LF**LASMV	Q274*	Q275*	NA	coding	stop	c(NA, NA)	NA
CTTCCAACCAGTCAACTTCT	eStops	+	chrV	414042	414064	YER126C	NSA2	116	138	TRUE	39	46	AQKLTGWK	AQKLTD*K	G44D	W45*	NA	coding	stop	c(-6.212, NA)	6.212
CTTCCAATCGTGGCCTTCTG	eStops	+	chrXV	283894	283916	YOL021C	DIS3	1511	1533	TRUE	504	511	PAEGHDWK	PAEGHD*K	W510*	NA	NA	coding	stop	NA	NA
CTTCCAATTAATGCTGGGCT	eStops	+	chrXVI	752562	752584	YPR113W	PIS1	306	328	TRUE	102	110	FFQLMLGLD	FF*LMLGLD	Q104*	NA	NA	coding	stop	NA	NA
CTTCCACACAGTACGGGCCA	eStops	+	chrVII	495705	495727	YGL001C	ERG26	776	798	TRUE	259	266	ALARTVWK	ALARTV*K	W265*	NA	NA	coding	stop	NA	NA
CTTCCACGTGTTATTCGTGG	eStops	+	chrXVI	542265	542287	YPL007C	TFC8	1562	1584	TRUE	521	528	STTNNTWK	STTNNT*K	W527*	NA	NA	coding	stop	NA	NA
CTTCCAGCTCAAGGTCGGCG	eStops	-	chrX	466577	466599	YJR017C	ESS1	435	457	TRUE	145	153	AFQLKVGEV	AF*FKVGEV	Q147*	L148F	NA	coding	stop	c(NA, -4)	4
CTTCCATATGTTTGGCCTAA	eStops	+	chrI	147801	147823	YAL001C	TFC3	3254	3276	TRUE	1085	1092	SIRPNIWK	SIRPNI*K	W1091*	NA	NA	coding	stop	NA	NA
CTTCCATCGTGATAATTCTG	eStops	+	chrVIII	438967	438989	YHR166C	CDC23	62	84	TRUE	21	28	ATELSRWK	ATELSQ*K	R26Q	W27*	NA	coding	stop	c(0.178, NA)	0.178
CTTCCGCAAAGCGGACTGGA	eStops	-	chrXIII	750585	750607	YMR240C	CUS1	634	656	TRUE	212	219	LPQSGLDG	LL*SGLDG	P213L	Q214*	NA	coding	stop	c(-7.483, NA)	7.483
CTTCGAGGAATATACTCATA	eStops	+	chrIV	486906	486928	YDR021W	FAL1	103	125	TRUE	35	42	LRGIYSYG	L*GIYSYG	R36*	NA	NA	coding	stop	NA	NA
CTTCGCGAATCACCGCTGCT	eStops	-	chrVII	646393	646415	YGR083C	GCD2	401	423	TRUE	134	141	TSRITAAG	TL*ITAAG	S135L	R136*	NA	coding	stop	c(-3.376, NA)	3.376
CTTCTAACCATGTGCCTATT	eStops	+	chrXI	57728	57750	YKL203C	TOR2	5610	5632	TRUE	1870	1878	IQIGTWLEV	IQIGT*LKV	W1875*	E1877K	NA	coding	stop	c(NA, -3.31)	3.31
CTTCTCAACTCGCAAGAATT	eStops	-	chrIX	368973	368995	YIR006C	PAN1	914	936	TRUE	305	312	PSQLARIW	PF*LARIW	S306F	Q307*	NA	coding	stop	c(-3.833, NA)	3.833
CTTCTCAATCCTTCATCAAC	eStops	-	chrVI	44102	44124	YFL045C	SEC53	269	291	TRUE	90	97	ASQSFINW	AF*SFINW	S91F	Q92*	NA	coding	stop	c(-5.965, NA)	5.965
CTTGACACAAATTATTAGTT	eStops	-	chrIV	800959	800981	YDR170C	SEC7	1242	1264	TRUE	414	422	TLTQIISSV	TLI*IISSV	T416I	Q417*	NA	coding	stop	c(-3.59, NA)	3.59
CTTGACTCAATTGCTGGAAA	eStops	+	chrXII	303805	303827	YLR086W	SMC4	1563	1585	TRUE	521	529	DLTQLLEKE	DLI*LLEKE	T523I	Q524*	NA	coding	stop	c(-2.523, NA)	2.523
CTTGAGACCAGCGCGCAAGG	eStops	-	chrX	522749	522771	YJR046W	TAH11	702	724	TRUE	234	242	TLLARWSQG	TLLAR*SQG	W239*	NA	NA	coding	stop	NA	NA
CTTGAGCAAAAGAAAAAGGG	eStops	-	chrXIII	751113	751135	YMR240C	CUS1	106	128	TRUE	36	43	LEQKKKGG	LE*KKKGG	Q38*	NA	NA	coding	stop	NA	NA
CTTGATCCAAGGTCTAGTAA	eStops	-	chrXII	111149	111171	YLL018C	DPS1	405	427	TRUE	135	143	SLIQGLVKA	SLI*GLVKA	Q138*	NA	NA	coding	stop	NA	NA
CTTGATCCAGGGATGATTCA	eStops	+	chrXVI	262792	262814	YPL153C	RAD53	1379	1401	TRUE	460	467	ALNHPWIK	ALNHP*IK	W465*	NA	NA	coding	stop	NA	NA
CTTGCAAAAATATGTTATGG	eStops	-	chrXVI	512516	512538	YPL020C	ULP1	1641	1663	TRUE	547	555	DLQKYVMEE	DL*KYVMEE	Q549*	NA	NA	coding	stop	NA	NA
CTTGCAAAGAAAGCAAGAAC	eStops	+	chrII	685213	685235	YBR233W-A	DAD3	237	259	TRUE	79	87	ILQRKQEQE	IL*RKQEQE	Q81*	NA	NA	coding	stop	NA	NA
CTTGCAAAGAGTCAGAGTCT	eStops	-	chrXII	202506	202528	YLR029C	RPL15A	63	85	TRUE	21	29	FLQRVRVWE	FL*RVRVWE	Q23*	NA	NA	coding	stop	NA	NA
CTTGCAAATTGCCAAAATCG	eStops	+	chrXIII	821086	821108	YMR277W	FCP1	831	853	TRUE	277	285	ALQIAKIVD	AL*IAKIVD	Q279*	NA	NA	coding	stop	NA	NA
CTTGCAACTATCTGGGGAAA	eStops	-	chrXII	934935	934957	YLR409C	UTP21	2277	2299	TRUE	759	767	FLQLSGEKV	FL*LSGEKV	Q761*	NA	NA	coding	stop	NA	NA
CTTGCAAGAGGGTACAGGCT	eStops	-	chrXII	351546	351568	YLR106C	MDN1	12171	12193	TRUE	4057	4065	NLQEGTGLG	NL*EGTGLG	Q4059*	NA	NA	coding	stop	numeric(0)	NA
CTTGCCAATTTCTTAAGGAT	eStops	+	chrII	713726	713748	YBR247C	ENP1	708	730	TRUE	236	244	IPSLRNWQD	IPSLRN*QD	W242*	NA	NA	coding	stop	NA	NA
CTTGCCATTCGGGAAGGAAA	eStops	+	chrXII	739537	739559	YLR305C	STT4	4305	4327	TRUE	1435	1443	NLFLPEWQG	NLFLPE*QG	W1441*	NA	NA	coding	stop	NA	NA
CTTGCTCAGGATTTGATTCG	eStops	+	chrXII	546463	546485	YLR197W	NOP56	367	389	TRUE	123	130	LAQDLIRG	LV*DLIRG	A124V	Q125*	NA	coding	stop	c(1.751, NA)	1.751
CTTGGGTCAACCACATTCTT	eStops	+	chrVII	278057	278079	YGL123W	RPS2	441	463	TRUE	147	155	NLGQPHSLA	NLG*PHSLA	Q150*	NA	NA	coding	stop	NA	NA
CTTGGTCAAATGGCTCCAAT	eStops	-	chrIV	206252	206274	YDL140C	RPO21	4288	4310	TRUE	1430	1437	LGQMAPIG	LG*MAPIG	Q1432*	NA	NA	coding	stop	NA	NA
CTTTAACCAGTTTCAAGAAA	eStops	-	chrXIV	147570	147592	YNL263C	YIF1	249	271	TRUE	83	91	NFNQFQETV	NFN*FQETV	Q86*	NA	NA	coding	stop	NA	NA
CTTTACAAATCCAATATAAT	eStops	-	chrXV	936740	936762	YOR329C	SCD5	2588	2610	TRUE	863	870	ALQIQYNR	AL*IQYNR	Q865*	NA	NA	coding	stop	NA	NA
CTTTACCAATATAACTGTTT	eStops	-	chrIV	1044947	1044969	YDR292C	SRP101	43	65	TRUE	15	22	LYQYNCLG	LY*YNCLG	Q17*	NA	NA	coding	stop	NA	NA
CTTTACCAGACCGAGCCAAG	eStops	+	chrXV	255775	255797	YOL038W	PRE6	439	461	TRUE	147	154	LYQTEPSG	LY*TEPSG	Q149*	NA	NA	coding	stop	NA	NA
CTTTATGCAAACGATGGGAA	eStops	-	chrXVI	397754	397776	YPL083C	SEN54	330	352	TRUE	110	118	SFMQTMGRA	SFM*TMGRA	Q113*	NA	NA	coding	stop	NA	NA
CTTTCAAAAGCAACAAAAGC	eStops	+	chrIV	808707	808729	YDR172W	SUP35	384	406	TRUE	128	136	DFQKQQKQA	DF*KQQKQA	Q130*	NA	NA	coding	stop	NA	NA
CTTTCAAAAGTTAACAAATG	eStops	-	chrI	149822	149844	YAL001C	TFC3	1233	1255	TRUE	411	419	NFQKLTNAE	NF*KLTNAE	Q413*	NA	NA	coding	stop	NA	NA
CTTTCAAACTTGCAGGGATG	eStops	+	chrIV	552003	552025	YDR047W	HEM12	144	166	TRUE	48	56	FFQTCRDAE	FF*TCRDAE	Q50*	NA	NA	coding	stop	NA	NA
CTTTCAGGTCCCAAAAAATG	eStops	+	chrXII	994387	994409	YLR430W	SEN1	954	976	TRUE	318	326	YFQVPKNVE	YF*VPKNVE	Q320*	NA	NA	coding	stop	NA	NA
CTTTCAGTTGGTAAATTACT	eStops	-	chrVII	923811	923833	YGR216C	GPI1	630	652	TRUE	210	218	HFQLVNYSA	HF*LVNYSA	Q212*	NA	NA	coding	stop	NA	NA
CTTTCCAAAAGAATTTGTTG	eStops	-	chrIII	218877	218899	YCR054C	CTR86	1169	1191	TRUE	390	397	TFQKNLLR	TF*KNLLR	Q392*	NA	NA	coding	stop	NA	NA
CTTTCCAACACATATTTAGG	eStops	-	chrIX	192062	192084	YIL091C	UTP25	1112	1134	TRUE	371	378	SFQHIFRG	SF*HIFRG	Q373*	NA	NA	coding	stop	NA	NA
CTTTCCAAGACTTCCGTGAG	eStops	-	chrXIII	846533	846555	YMR288W	HSH155	963	985	TRUE	321	329	CHSRKSWKA	CHSRKS*KA	W327*	NA	NA	coding	stop	NA	NA
CTTTCCAGGTCTTAAGTACA	eStops	-	chrIV	165779	165801	YDL164C	CDC9	1454	1476	TRUE	485	492	PFQVLSTR	PF*VLSTR	Q487*	NA	NA	coding	stop	NA	NA
CTTTCCATCTTCTTATAACA	eStops	+	chrX	311362	311384	YJL069C	UTP18	1323	1345	TRUE	441	449	GHVIRRWKD	GHVIRR*KD	W447*	NA	NA	coding	stop	NA	NA
CTTTCCCAAAAAGATCCAAT	eStops	+	chrXV	951924	951946	YOR336W	KRE5	2152	2174	TRUE	718	725	LSQKDPIG	LF*KDPIG	S719F	Q720*	NA	coding	stop	c(-2.622, NA)	2.622
CTTTCCCAGTCTCTGACACG	eStops	-	chrIV	928919	928941	YDR232W	HEM1	1468	1490	TRUE	490	497	PRVRDWES	PRVRD*KS	W495*	E496K	NA	coding	stop	c(NA, -1.312)	1.312
CTTTGATCAATTTCGTGACG	eStops	+	chrIV	1020833	1020855	YDR280W	RRP45	87	109	TRUE	29	37	SFDQFRDVE	SFD*FRDVE	Q32*	NA	NA	coding	stop	NA	NA
CTTTGCAAGCAGGTCAATGC	eStops	-	chrXII	566240	566262	YLR212C	TUB4	20	42	TRUE	7	14	TLQAGQCG	TL*AGQCG	Q9*	NA	NA	coding	stop	NA	NA
CTTTGCCACTGTCTCAGCAG	eStops	+	chrVII	420461	420483	YGL040C	HEM2	73	95	TRUE	25	32	PLLRQWQS	PLLRQ*QS	W30*	NA	NA	coding	stop	NA	NA
CTTTGCCAGTTGTTAAAATT	eStops	+	chrXV	814833	814855	YOR260W	GCD1	850	872	TRUE	284	291	LCQLLKLG	LC*LLKLG	Q286*	NA	NA	coding	stop	NA	NA
GAAAAAGCAACTAAATGGTC	eStops	+	chrVII	336634	336656	YGL093W	SPC105	1749	1771	TRUE	583	591	RKKQLNGLE	RKK*LNGLE	Q586*	NA	NA	coding	stop	NA	NA
GAAAAAGCAGAGCAACAACC	eStops	-	chrIV	617119	617141	YDR086C	SSS1	30	52	TRUE	10	18	EKKQSNNQV	EKK*SNNQV	Q13*	NA	NA	coding	stop	NA	NA
GAAAAAGCAGCAACCTTCTA	eStops	+	chrVIII	144475	144497	YHR020W	YHR020W	480	502	TRUE	160	168	QKKQQPSKA	QKK*QPSKA	Q163*	NA	NA	coding	stop	NA	NA
GAAAACAGAGGCGGGTAGAC	eStops	+	chrVIII	319669	319691	YHR102W	KIC1	3098	3120	TRUE	1033	1040	GKQRRVDR	GK*RRVDR	Q1035*	NA	NA	coding	stop	NA	NA
GAAAACCAATTTGCCTTCTC	eStops	-	chrII	257353	257375	YBR011C	IPP1	601	623	TRUE	201	208	ENQFAFSG	EN*FAFSG	Q203*	NA	NA	coding	stop	NA	NA
GAAAAGCAAAGTAAGCAACG	eStops	+	chrXII	400401	400423	YLR129W	DIP2	745	767	TRUE	249	256	EKQSKQRG	EK*SKQRG	Q251*	NA	NA	coding	stop	NA	NA
GAAAAGCAAATTTATCTCCA	eStops	-	chrI	148216	148238	YAL001C	TFC3	2839	2861	TRUE	947	954	EKQIYLHG	EK*IYLHG	Q949*	NA	NA	coding	stop	NA	NA
GAAAAGGCAAGCTGAGAAGC	eStops	+	chrXIII	215709	215731	YML031W	NDC1	1521	1543	TRUE	507	515	KKRQAEKLV	KKR*AEKLV	Q510*	NA	NA	coding	stop	NA	NA
GAAAATTCAACTCGAGAAGG	eStops	+	chrIV	349039	349061	YDL058W	USO1	3375	3397	TRUE	1125	1133	EKIQLEKEA	EKI*LEKEA	Q1128*	NA	NA	coding	stop	NA	NA
GAAACAAAGTGAGATAGCTG	eStops	-	chrXVI	734771	734793	YPR104C	FHL1	1641	1663	TRUE	547	555	KKQSEIAVA	KK*SEIAVA	Q549*	NA	NA	coding	stop	NA	NA
GAAACAAGCAATTGAATGTT	eStops	+	chrXVI	248657	248679	YPL160W	CDC60	1668	1690	TRUE	556	564	KKQAIECLE	KK*AIECLE	Q558*	NA	NA	coding	stop	NA	NA
GAAACAAGGTAGATTACTGA	eStops	-	chrXIV	721260	721282	YNR053C	NOG2	1299	1321	TRUE	433	441	RKQGRLLKG	RK*GRLLKG	Q435*	NA	NA	coding	stop	NA	NA
GAAACAAGTTGGCATAATTA	eStops	-	chrX	567237	567259	YJR067C	YAE1	186	208	TRUE	62	70	GKQVGIIMG	GK*VGIIMG	Q64*	NA	NA	coding	stop	NA	NA
GAAACAATTAAACGCTTCTT	eStops	+	chrI	142209	142231	YAL003W	EFB1	36	58	TRUE	12	20	LKQLNASLA	LK*LNASLA	Q14*	NA	NA	coding	stop	NA	NA
GAAACACAAATGCAGAATAT	eStops	-	chrII	360905	360927	YBR060C	ORC2	1588	1610	TRUE	530	537	ETQMQNMG	EI*MQNMG	T531I	Q532*	NA	coding	stop	c(-3.777, NA)	3.777
GAAACACCAGCGACACCAGA	eStops	+	chrI	173717	173739	YAR019C	CDC15	1397	1419	TRUE	466	473	AFWCRWCF	AFWCR*YF	W471*	C472Y	NA	coding	stop	c(NA, -7.683)	7.683
GAAACAGGATATCGCTGATC	eStops	+	chrXVI	387882	387904	YPL085W	SEC16	816	838	TRUE	272	280	KKQDIADQE	KK*DIADQE	Q274*	NA	NA	coding	stop	NA	NA
GAAACCCCAACCATCAATTG	eStops	+	chrXIV	329348	329370	YNL163C	RIA1	704	726	TRUE	235	242	SAIDGWGF	SAIDG*NF	W240*	G241N	NA	coding	stop	c(NA, -5.572)	5.572
GAAACGCAGCATATTGCATC	eStops	-	chrXIV	626856	626878	YNL002C	RLP7	265	287	TRUE	89	96	ETQHIASG	EM*HIASG	T90M	Q91*	NA	coding	stop	c(-0.11, NA)	0.11
GAAACTCAGTATTACACCAC	eStops	-	chrV	148990	149012	YEL002C	WBP1	1003	1025	TRUE	335	342	ETQYYTTG	EI*YYTTG	T336I	Q337*	NA	coding	stop	c(-0.344, NA)	0.344
GAAACTTCAATTTACCGATA	eStops	-	chrIV	68252	68274	YDL217C	TIM22	333	355	TRUE	111	119	MKLQFTDMG	MKF*FTDMG	L113F	Q114*	NA	coding	stop	c(-2.08, NA)	2.08
GAAAGCACAACGTGAGGAAA	eStops	-	chrII	15581	15603	YBL105C	PKC1	2094	2116	TRUE	698	706	WKAQREEME	WKV*REEME	A700V	Q701*	NA	coding	stop	c(-0.549, NA)	0.549
GAAAGCAGAATCTAGACTTT	eStops	+	chrXIV	314744	314766	YNL172W	APC1	4109	4131	TRUE	1370	1377	GKQNLDFR	GK*NLDFR	Q1372*	NA	NA	coding	stop	NA	NA
GAAAGCCAAGACTATCATTT	eStops	+	chrXIII	689317	689339	YMR211W	DML1	235	257	TRUE	79	86	ESQDYHFG	ES*DYHFG	Q81*	NA	NA	coding	stop	NA	NA
GAAAGTCCAAGTCCCGCCAA	eStops	-	chrVII	339683	339705	YGL092W	NUP145	1778	1800	TRUE	593	600	PFGGTWTF	PFGGT*TF	W598*	NA	NA	coding	stop	NA	NA
GAAATACGACCTGTTAATAC	eStops	+	chrXV	55654	55676	YOL142W	RRP40	97	119	TRUE	33	40	EIRPVNTG	EI*PVNTG	R35*	NA	NA	coding	stop	NA	NA
GAAATATCAACAACGTAAAA	eStops	-	chrVII	505415	505437	YGR005C	TFG2	423	445	TRUE	141	149	KKYQQRKKE	KKY*QRKKE	Q144*	NA	NA	coding	stop	NA	NA
GAAATCCAGCAATGGCATAA	eStops	+	chrIV	1222834	1222856	YDR373W	FRQ1	76	98	TRUE	26	33	EIQQWHKG	EI*QWHKG	Q28*	NA	NA	coding	stop	NA	NA
GAAATGGCAATATATGATAC	eStops	-	chrVII	223053	223075	YGL150C	INO80	2499	2521	TRUE	833	841	MKWQYMILD	MKW*YMILD	Q836*	NA	NA	coding	stop	NA	NA
GAAATTCAAGAGTTGAAAGC	eStops	-	chrII	646435	646457	YBR211C	AME1	676	698	TRUE	226	233	EIQELKAG	EI*ELKAG	Q228*	NA	NA	coding	stop	NA	NA
GAAATTCAGCCTGACACCGC	eStops	-	chrII	154137	154159	YBL034C	STU1	4231	4253	TRUE	1411	1418	EIQPDTAG	EI*PDTAG	Q1413*	NA	NA	coding	stop	NA	NA
GAAATTGCAAAACCTGCGAA	eStops	-	chrXIII	242873	242895	YML015C	TAF11	135	157	TRUE	45	53	WKLQNLRTG	WKL*NLRTG	Q48*	NA	NA	coding	stop	NA	NA
GAAATTTCCACTGAAGCCGA	eStops	-	chrVII	688339	688361	YGR099W	TEL2	441	463	TRUE	147	155	YLRLQWKFL	YLRLQ*KFL	W152*	NA	NA	coding	stop	NA	NA
GAACAAAACCTATCCGGATT	eStops	-	chrIV	783014	783036	YDR164C	SEC1	1180	1202	TRUE	394	401	EQNLSGFG	E*NLSGFG	Q395*	NA	NA	coding	stop	NA	NA
GAACAAAATAAGGCTGGCAG	eStops	+	chrXV	87925	87947	YOL123W	HRP1	82	104	TRUE	28	35	EQNKAGSG	E*NKAGSG	Q29*	NA	NA	coding	stop	NA	NA
GAACAAACAGAGGCTCAAGA	eStops	+	chrIII	215798	215820	YCR052W	RSC6	805	827	TRUE	269	276	EQTEAQDG	E*IEAQDG	Q270*	T271I	NA	coding	stop	c(NA, -1.893)	1.893
GAACAAACGGTTGAAAAGTT	eStops	+	chrXVI	249210	249232	YPL160W	CDC60	2221	2243	TRUE	741	748	EQTVEKFG	E*MVEKFG	Q742*	T743M	NA	coding	stop	c(NA, 2.344)	2.344
GAACAAAGTGGGGCAGTGAA	eStops	-	chrXV	999969	999991	YOR353C	SOG2	838	860	TRUE	280	287	EQSGAVNG	E*SGAVNG	Q281*	NA	NA	coding	stop	NA	NA
GAACAAATCAACATGGAAAA	eStops	+	chrX	588720	588742	YJR089W	BIR1	1003	1025	TRUE	335	342	EQINMENG	E*INMENG	Q336*	NA	NA	coding	stop	NA	NA
GAACAAATTAACGACGTAAA	eStops	+	chrXIV	460932	460954	YNL088W	TOP2	3229	3251	TRUE	1077	1084	EQINDVKG	E*INDVKG	Q1078*	NA	NA	coding	stop	NA	NA
GAACAACACGAAATTGTTGC	eStops	-	chrXVI	403227	403249	YPL082C	MOT1	835	857	TRUE	279	286	EQHEIVAG	E*YEIVAG	Q280*	H281Y	NA	coding	stop	c(NA, -4.508)	4.508
GAACAACAGAAGATCGACAT	eStops	-	chrX	421374	421396	YJL008C	CCT8	268	290	TRUE	90	97	EQQKIDMG	E**KIDMG	Q91*	Q92*	NA	coding	stop	c(NA, NA)	NA
GAACAACAGGATGAAATTGA	eStops	-	chrII	714232	714254	YBR247C	ENP1	202	224	TRUE	68	75	EQQDEIEG	E**DEIEG	Q69*	Q70*	NA	coding	stop	c(NA, NA)	NA
GAACAACCAGATAAAGAGAA	eStops	-	chrXIV	724089	724111	YNR054C	ESF2	196	218	TRUE	66	73	EQPDKENG	E*LDKENG	Q67*	P68L	NA	coding	stop	c(NA, -0.944)	0.944
GAACAACGTCAAAGAATCGA	eStops	-	chrXVI	140827	140849	YPL217C	BMS1	2323	2345	TRUE	775	782	EQRQRIEG	E*CQRIEG	Q776*	R777C	NA	coding	stop	c(NA, -7.894)	7.894
GAACAACTATCCTCGTTAGA	eStops	+	chrXIV	663138	663160	YNR017W	TIM23	226	248	TRUE	76	83	EQLSSLEG	E*LSSLEG	Q77*	NA	NA	coding	stop	NA	NA
GAACAAGAAGCTGCAGAAGG	eStops	+	chrIX	315852	315874	YIL019W	FAF1	760	782	TRUE	254	261	EQEAAEGG	E*EAAEGG	Q255*	NA	NA	coding	stop	NA	NA
GAACAAGAAGGGAAGAAGCC	eStops	-	chrIV	619476	619498	YDR088C	SLU7	148	170	TRUE	50	57	EQEGKKPG	E*EGKKPG	Q51*	NA	NA	coding	stop	NA	NA
GAACAAGATGTTCATTTAGA	eStops	-	chrIV	1398270	1398292	YDR468C	TLG1	409	431	TRUE	137	144	EQDVHLDG	E*DVHLDG	Q138*	NA	NA	coding	stop	NA	NA
GAACAAGCCATTTGGGCCTT	eStops	+	chrXIV	284830	284852	YNL189W	SRP1	571	593	TRUE	191	198	EQAIWALG	E*VIWALG	Q192*	A193V	NA	coding	stop	c(NA, -3.431)	3.431
GAACAAGGCTTGAAGATTGA	eStops	-	chrXV	947776	947798	YOR335C	ALA1	1312	1334	TRUE	438	445	EQGLKIDG	E*GLKIDG	Q439*	NA	NA	coding	stop	NA	NA
GAACAAGGGCATGTTCGCGT	eStops	+	chrVIII	393927	393949	YHR148W	IMP3	394	416	TRUE	132	139	EQGHVRVG	E*GHVRVG	Q133*	NA	NA	coding	stop	NA	NA
GAACAAGTCAACTCAGTTAT	eStops	-	chrXIV	329511	329533	YNL163C	RIA1	541	563	TRUE	181	188	EQVNSVIG	E*VNSVIG	Q182*	NA	NA	coding	stop	NA	NA
GAACAAGTCAGACAGCACAT	eStops	+	chrXVI	371428	371450	YPL093W	NOG1	451	473	TRUE	151	158	EQVRQHIG	E*VRQHIG	Q152*	NA	NA	coding	stop	NA	NA
GAACAAGTTAGCCAAGACGT	eStops	-	chrXIV	52016	52038	YNL310C	ZIM17	394	416	TRUE	132	139	EQVSQDVG	E*VSQDVG	Q133*	NA	NA	coding	stop	NA	NA
GAACAAGTTTACTCCATCTC	eStops	-	chrXIII	742677	742699	YMR235C	RNA1	37	59	TRUE	13	20	EQVYSISG	E*VYSISG	Q14*	NA	NA	coding	stop	NA	NA
GAACAATCAATTGGATTTCA	eStops	+	chrXIV	184251	184273	YNL247W	YNL247W	1377	1399	TRUE	459	467	WNNQLDFKE	WNN*LDFKE	Q462*	NA	NA	coding	stop	NA	NA
GAACAATTAAGGGCAAAATA	eStops	+	chrVII	230429	230451	YGL145W	TIP20	187	209	TRUE	63	70	EQLRAKYG	E*LRAKYG	Q64*	NA	NA	coding	stop	NA	NA
GAACAATTAGAATACAAGCG	eStops	-	chrXV	69485	69507	YOL135C	MED7	538	560	TRUE	180	187	EQLEYKRG	E*LEYKRG	Q181*	NA	NA	coding	stop	NA	NA
GAACAATTGAATAACGTAGA	eStops	-	chrVII	509573	509595	YGR009C	SEC9	1408	1430	TRUE	470	477	EQLNNVEG	E*LNNVEG	Q471*	NA	NA	coding	stop	NA	NA
GAACAATTTAAACACCAACA	eStops	+	chrXVI	112075	112097	YPL231W	FAS2	3424	3446	TRUE	1142	1149	EQFKHQHG	E*FKHQHG	Q1143*	NA	NA	coding	stop	NA	NA
GAACACGATATATCGATATA	eStops	+	chrI	80415	80437	YAL034W-A	MTW1	698	720	TRUE	233	240	RTRYIDIR	RI*YIDIR	T234I	R235*	NA	coding	stop	c(-2.759, NA)	2.759
GAACAGAACAAAGCTAATGA	eStops	+	chrVII	915316	915338	YGR211W	ZPR1	76	98	TRUE	26	33	EQNKANDG	E*NKANDG	Q27*	NA	NA	coding	stop	NA	NA
GAACAGAGAATACCGAAACA	eStops	+	chrXVI	118841	118863	YPL228W	CET1	460	482	TRUE	154	161	EQRIPKQG	E*RIPKQG	Q155*	NA	NA	coding	stop	NA	NA
GAACAGATGACAAAGCAAGG	eStops	+	chrXIV	334760	334782	YNL161W	CBK1	2164	2186	TRUE	722	729	EQMTKQGG	E*MTKQGG	Q723*	NA	NA	coding	stop	NA	NA
GAACAGATGATTTCAAAGGA	eStops	+	chrX	53671	53693	YJL203W	PRP21	331	353	TRUE	111	118	EQMISKDG	E*MISKDG	Q112*	NA	NA	coding	stop	NA	NA
GAACAGCCACAACAGATTGC	eStops	-	chrIX	366724	366746	YIR006C	PAN1	3163	3185	TRUE	1055	1062	EQPQQIAG	E*LQQIAG	Q1056*	P1057L	NA	coding	stop	c(NA, -2.245)	2.245
GAACAGGACCCTTTATTAGC	eStops	-	chrXV	813677	813699	YOR259C	RPT4	10	32	TRUE	4	11	EQDPLLAG	E*DPLLAG	Q5*	NA	NA	coding	stop	NA	NA
GAACAGGATGTTTACGCCGA	eStops	+	chrIX	312164	312186	YIL022W	TIM44	1000	1022	TRUE	334	341	EQDVYADG	E*DVYADG	Q335*	NA	NA	coding	stop	NA	NA
GAACAGTATGTTAAAGATAC	eStops	-	chrXII	68150	68172	YLL036C	PRP19	85	107	TRUE	29	36	EQYVKDTG	E*YVKDTG	Q30*	NA	NA	coding	stop	NA	NA
GAACAGTTAATGAAAGCTAA	eStops	-	chrXIV	52040	52062	YNL310C	ZIM17	370	392	TRUE	124	131	EQLMKANG	E*LMKANG	Q125*	NA	NA	coding	stop	NA	NA
GAACAGTTTGTGGACTTATT	eStops	+	chrXV	729204	729226	YOR206W	NOC2	1693	1715	TRUE	565	572	EQFVDLLG	E*FVDLLG	Q566*	NA	NA	coding	stop	NA	NA
GAACATCAATTCAATCCTTA	eStops	+	chrII	141298	141320	YBL041W	PRE7	52	74	TRUE	18	25	EHQFNPYG	EY*FNPYG	H19Y	Q20*	NA	coding	stop	c(-5.206, NA)	5.206
GAACATTCAATTAAGATCCA	eStops	-	chrXII	235522	235544	YLR045C	STU2	2160	2182	TRUE	720	728	KNIQLRSKE	KNI*LRSKE	Q723*	NA	NA	coding	stop	NA	NA
GAACCAAGATATAATTACTT	eStops	+	chrVII	800638	800660	YGR156W	PTI1	93	115	TRUE	31	39	WNQDIITSV	WN*DIITSV	Q33*	NA	NA	coding	stop	NA	NA
GAACCAAGATATCAAAAATT	eStops	+	chrIV	790462	790484	YDR168W	CDC37	135	157	TRUE	45	53	RNQDIKNLE	RN*DIKNLE	Q47*	NA	NA	coding	stop	NA	NA
GAACCAATCCCACTGGGCGT	eStops	-	chrXVI	512627	512649	YPL020C	ULP1	1530	1552	TRUE	510	518	LNQSHWALG	LN*SHWALG	Q512*	NA	NA	coding	stop	NA	NA
GAACCAATTACAACAAGACT	eStops	-	chrII	157423	157445	YBL034C	STU1	945	967	TRUE	315	323	LNQLQQDLE	LN*LQQDLE	Q317*	NA	NA	coding	stop	NA	NA
GAACCAATTACAGCAGTTGT	eStops	-	chrIX	377958	377980	YIR011C	STS1	267	289	TRUE	89	97	KNQLQQLLV	KN*LQQLLV	Q91*	NA	NA	coding	stop	NA	NA
GAACCAATTTCGTATCATTG	eStops	-	chrXI	398546	398568	YKL021C	MAK11	183	205	TRUE	61	69	KNQFRIIVG	KN*FRIIVG	Q63*	NA	NA	coding	stop	NA	NA
GAACCAGAAGGGGATGGAAG	eStops	-	chrIV	106928	106950	YDL196W	YDL196W	188	210	TRUE	63	70	SPSIPFWF	SPSIPF*F	W69*	NA	NA	coding	stop	NA	NA
GAACCATAACTCATACAATG	eStops	-	chrXI	602123	602145	YKR086W	PRP16	2267	2289	TRUE	756	763	SSLYELWF	SSLYEL*F	W762*	NA	NA	coding	stop	NA	NA
GAACCATGGCAACAACTTCT	eStops	+	chrXI	327128	327150	YKL060C	FBA1	338	360	TRUE	113	120	AKKLLPWF	AKKLLP*F	W119*	NA	NA	coding	stop	NA	NA
GAACCCACGAGACGCAGCAT	eStops	+	chrIV	1446124	1446146	YDR498C	SEC20	849	871	TRUE	283	291	LLCCVSWVL	LLCCVS*IL	W289*	V290I	NA	coding	stop	c(NA, -0.923)	0.923
GAACCCAGTCACGTTCTCTT	eStops	-	chrXIV	414823	414845	YNL112W	DBP2	1185	1207	TRUE	395	403	DQRERDWVL	DQRERD*IL	W401*	V402I	NA	coding	stop	c(NA, -0.994)	0.994
GAACGAACGGGAGCCTACCA	eStops	+	chrVIII	449946	449968	YHR172W	SPC97	1612	1634	TRUE	538	545	ERTGAYHG	E*MGAYHG	R539*	T540M	NA	coding	stop	c(NA, -2.006)	2.006
GAACGAATCGTATATGACCA	eStops	+	chrXVI	317187	317209	YPL124W	SPC29	433	455	TRUE	145	152	ERIVYDQG	E*IVYDQG	R146*	NA	NA	coding	stop	NA	NA
GAACGAATTCAACGCATTTC	eStops	-	chrVII	1025548	1025570	YGR267C	FOL2	166	188	TRUE	56	63	ERIQRISG	E*IQRISG	R57*	NA	NA	coding	stop	NA	NA
GAACGACAATTACCAGAAGG	eStops	-	chrXVI	891408	891430	YPR176C	BET2	649	671	TRUE	217	224	ERQLPEGG	E**LPEGG	R218*	Q219*	NA	coding	stop	c(NA, NA)	NA
GAACGAGAAAGCGCTGATAC	eStops	-	chrVII	589402	589424	YGR047C	TFC4	46	68	TRUE	16	23	ERESADTG	E*ESADTG	R17*	NA	NA	coding	stop	NA	NA
GAACGATCAAGTAGAAAAAC	eStops	+	chrIV	1323323	1323345	YDR427W	RPN9	1119	1141	TRUE	373	381	WNDQVEKLG	WND*VEKLG	Q376*	NA	NA	coding	stop	NA	NA
GAACGATTTACAGGTTATGG	eStops	-	chrXIII	12597	12619	YML130C	ERO1	556	578	TRUE	186	193	ERFTGYGG	E*FTGYGG	R187*	NA	NA	coding	stop	NA	NA
GAACTGCAAAGATTTGCCAT	eStops	-	chrIV	627837	627859	YDR091C	RLI1	676	698	TRUE	226	233	ELQRFAIG	EL*RFAIG	Q228*	NA	NA	coding	stop	NA	NA
GAACTGGCAGGTCTATGAAA	eStops	-	chrIV	787226	787248	YDR166C	SEC5	1974	1996	TRUE	658	666	ENWQVYETV	ENW*VYETV	Q661*	NA	NA	coding	stop	NA	NA
GAACTTCAAAAGGAACTGGA	eStops	+	chrVII	585216	585238	YGR046W	TAM41	322	344	TRUE	108	115	ELQKELDG	EF*KELDG	L109F	Q110*	NA	coding	stop	c(-3.161, NA)	3.161
GAAGAACAAAAATTGTATAA	eStops	+	chrXV	334078	334100	YOR004W	UTP23	487	509	TRUE	163	170	EEQKLYKG	EE*KLYKG	Q165*	NA	NA	coding	stop	NA	NA
GAAGAACAAGAAACGATCTT	eStops	-	chrXIII	364025	364047	YMR047C	NUP116	2659	2681	TRUE	887	894	EEQETILG	EE*ETILG	Q889*	NA	NA	coding	stop	NA	NA
GAAGAACAAGTTAAGGCTGA	eStops	-	chrII	612528	612550	YBR196C	PGI1	1351	1373	TRUE	451	458	EEQVKAEG	EE*VKAEG	Q453*	NA	NA	coding	stop	NA	NA
GAAGAGACAGCACGGATTAG	eStops	+	chrX	556027	556049	YJR064W	CCT5	114	136	TRUE	38	46	KKRQHGLEA	KKR*HGLEA	Q41*	NA	NA	coding	stop	NA	NA
GAAGAGACGAACAGGTCCAA	eStops	-	chrXIV	198822	198844	YNL240C	NAR1	1134	1156	TRUE	378	386	RKRRTGPKA	RKR*TGPKA	R381*	NA	NA	coding	stop	NA	NA
GAAGAGCCAAAATACCGAAA	eStops	+	chrXII	995713	995735	YLR430W	SEN1	2280	2302	TRUE	760	768	LKSQNTEKE	LKS*NTEKE	Q763*	NA	NA	coding	stop	NA	NA
GAAGATCAAGAAGTTGTTGC	eStops	+	chrVII	696893	696915	YGR103W	NOP7	1477	1499	TRUE	493	500	EDQEVVAG	ED*EVVAG	Q495*	NA	NA	coding	stop	NA	NA
GAAGATCAAGGCAGAGATGA	eStops	-	chrIV	189490	189512	YDL148C	NOP14	1075	1097	TRUE	359	366	EDQGRDEG	ED*GRDEG	Q361*	NA	NA	coding	stop	NA	NA
GAAGCAAAATGAAGCTACAA	eStops	+	chrX	297659	297681	YJL076W	NET1	2415	2437	TRUE	805	813	KKQNEATKV	KK*NEATKV	Q807*	NA	NA	coding	stop	NA	NA
GAAGCAAAGAGCGCTTGCTA	eStops	+	chrVII	315005	315027	YGL099W	LSG1	375	397	TRUE	125	133	AKQRALAKD	AK*RALAKD	Q127*	NA	NA	coding	stop	NA	NA
GAAGCAAATTACAAATCACT	eStops	-	chrIX	233728	233750	YIL068C	SEC6	1725	1747	TRUE	575	583	EKQITNHLE	EK*ITNHLE	Q577*	NA	NA	coding	stop	NA	NA
GAAGCAAATTCTATTAACGT	eStops	-	chrII	727475	727497	YBR256C	RIB5	606	628	TRUE	202	210	EKQILLTLE	EK*ILLTLE	Q204*	NA	NA	coding	stop	NA	NA
GAAGCAACTGGAGAATAAGT	eStops	+	chrIV	856772	856794	YDR201W	SPC19	456	478	TRUE	152	160	KKQLENKLE	KK*LENKLE	Q154*	NA	NA	coding	stop	NA	NA
GAAGCAAGACCTTACGAAGG	eStops	-	chrXV	631217	631239	YOR157C	PUP1	513	535	TRUE	171	179	WKQDLTKEE	WK*DLTKEE	Q173*	NA	NA	coding	stop	NA	NA
GAAGCAAGGTCTTGCAATGG	eStops	-	chrIV	263357	263379	YDL111C	RRP42	732	754	TRUE	244	252	LKQGLAMVE	LK*GLAMVE	Q246*	NA	NA	coding	stop	NA	NA
GAAGCAATATCCAAAGGCTA	eStops	-	chrVII	481355	481377	YGL008C	PMA1	1290	1312	TRUE	430	438	LKQYPKAKD	LK*YPKAKD	Q432*	NA	NA	coding	stop	NA	NA
GAAGCACAGCTACTGTTGGT	eStops	+	chrVI	130706	130728	YFL005W	SEC4	373	395	TRUE	125	132	EAQLLLVG	EV*LLLVG	A126V	Q127*	NA	coding	stop	c(1.549, NA)	1.549
GAAGCAGATAGAGGAATTAC	eStops	+	chrII	723572	723594	YBR253W	SRB6	303	325	TRUE	101	109	EKQIEELLD	EK*IEELLD	Q103*	NA	NA	coding	stop	NA	NA
GAAGCAGATGGGCTTTGAGT	eStops	-	chrIV	1152447	1152469	YDR341C	YDR341C	1158	1180	TRUE	386	394	LKQMGFEWA	LK*MGFEWA	Q388*	NA	NA	coding	stop	NA	NA
GAAGCAGGACCAAGGCCACC	eStops	+	chrVIII	393596	393618	YHR148W	IMP3	63	85	TRUE	21	29	WKQDQGHRD	WK*DQGHRD	Q23*	NA	NA	coding	stop	NA	NA
GAAGCAGTGGTTAACAGATA	eStops	+	chrVII	101698	101720	YGL207W	SPT16	2730	2752	TRUE	910	918	LKQWLTDMD	LK*WLTDMD	Q912*	NA	NA	coding	stop	NA	NA
GAAGCCACAAAATAGTAAGC	eStops	+	chrVIII	316580	316602	YHR102W	KIC1	9	31	TRUE	3	11	TKPQNSKQG	TKL*NSKQG	P5L	Q6*	NA	coding	stop	c(-0.112, NA)	0.112
GAAGCCGCAATTTAAATTAC	eStops	+	chrI	63373	63395	YAL041W	CDC24	534	556	TRUE	178	186	VKPQFKLPV	VKL*FKLPV	P180L	Q181*	NA	coding	stop	c(-8.5, NA)	8.5
GAAGCGCAAAAATCCCCCAT	eStops	-	chrIX	146245	146267	YIL115C	NUP159	2443	2465	TRUE	815	822	EAQKSPIG	EV*KSPIG	A816V	Q817*	NA	coding	stop	c(-1.589, NA)	1.589
GAAGCTCAAAAGCATATGTC	eStops	+	chrXI	126050	126072	YKL172W	EBP2	292	314	TRUE	98	105	EAQKHMSG	EV*KHMSG	A99V	Q100*	NA	coding	stop	c(-0.444, NA)	0.444
GAAGCTCAACAACAAAAGAG	eStops	+	chrVII	277629	277651	YGL123W	RPS2	13	35	TRUE	5	12	EAQQQKRG	EV*QQKRG	A6V	Q7*	NA	coding	stop	c(-1.775, NA)	1.775
GAAGCTTCAGGGTCAGTATG	eStops	+	chrV	43410	43432	YEL058W	PCM1	159	181	TRUE	53	61	LKLQGQYVG	LKF*GQYVG	L55F	Q56*	NA	coding	stop	c(-3.619, NA)	3.619
GAAGCTTCCACAAATTAGGT	eStops	+	chrVII	684623	684645	YGR098C	ESP1	2814	2836	TRUE	938	946	FLPNLWKLH	FLPNL*KLH	W943*	NA	NA	coding	stop	NA	NA
GAAGGAACAAATGGAGGACA	eStops	+	chrXII	305446	305468	YLR086W	SMC4	3204	3226	TRUE	1068	1076	LKEQMEDME	LKE*MEDME	Q1071*	NA	NA	coding	stop	NA	NA
GAAGGACAATACCATCATAA	eStops	-	chrVII	854618	854640	YGR179C	OKP1	256	278	TRUE	86	93	EGQYHHKG	EG*YHHKG	Q88*	NA	NA	coding	stop	NA	NA
GAAGGCACAAGGATTTGACA	eStops	-	chrXVI	534622	534644	YPL011C	TAF3	60	82	TRUE	20	28	LKAQGFDRA	LKV*GFDRA	A22V	Q23*	NA	coding	stop	c(-3.127, NA)	3.127
GAAGGCCAAAATGATTTCAC	eStops	+	chrXVI	388225	388247	YPL085W	SEC16	1159	1181	TRUE	387	394	EGQNDFTG	EG*NDFTG	Q389*	NA	NA	coding	stop	NA	NA
GAAGGCTCAATTTCAAGAAT	eStops	+	chrIV	1322510	1322532	YDR427W	RPN9	306	328	TRUE	102	110	LKAQFQELD	LKV*FQELD	A104V	Q105*	NA	coding	stop	c(-0.689, NA)	0.689
GAAGGGCCAAGGCAAAAACG	eStops	+	chrXVI	430148	430170	YPL063W	TIM50	210	232	TRUE	70	78	EKGQGKNEE	EKG*GKNEE	Q73*	NA	NA	coding	stop	NA	NA
GAAGGTCAATGGGCAGAAAT	eStops	-	chrII	335317	335339	YBR049C	REB1	1480	1502	TRUE	494	501	EGQWAEIG	EG*WAEIG	Q496*	NA	NA	coding	stop	NA	NA
GAAGTAACCAAGTTTCAGGA	eStops	-	chrVIII	239736	239758	YHR072W	ERG7	639	661	TRUE	213	221	APPETWLLP	APPET*LLP	W218*	NA	NA	coding	stop	NA	NA
GAAGTACAAAATCTACTCCT	eStops	+	chrVII	341383	341405	YGL092W	NUP145	3478	3500	TRUE	1160	1167	EVQNLLLG	EV*NLLLG	Q1162*	NA	NA	coding	stop	NA	NA
GAAGTACAAGAAGCCAAGAA	eStops	-	chrVII	980522	980544	YGR245C	SDA1	1525	1547	TRUE	509	516	EVQEAKKG	EV*EAKKG	Q511*	NA	NA	coding	stop	NA	NA
GAAGTCAAAGCATTTCTAAC	eStops	+	chrVIII	319270	319292	YHR102W	KIC1	2699	2721	TRUE	900	907	RSQSISNR	RS*SISNR	Q902*	NA	NA	coding	stop	NA	NA
GAAGTCCAACATTTGTCTGG	eStops	-	chrIV	627123	627145	YDR091C	RLI1	1390	1412	TRUE	464	471	EVQHLSGG	EV*HLSGG	Q466*	NA	NA	coding	stop	NA	NA
GAAGTGCCAATGGTCGACTT	eStops	+	chrIV	827794	827816	YDR182W	CDC1	213	235	TRUE	71	79	KKCQWSTWE	KKC*WSTWE	Q74*	NA	NA	coding	stop	NA	NA
GAAGTGTCAAACTTGTCAAG	eStops	-	chrIV	210345	210367	YDL140C	RPO21	195	217	TRUE	65	73	LKCQTCQEG	LKC*TCQEG	Q68*	NA	NA	coding	stop	NA	NA
GAAGTTCAAGCAGCTGCCTT	eStops	-	chrXII	825677	825699	YLR347C	KAP95	715	737	TRUE	239	246	EVQAAAFG	EV*AAAFG	Q241*	NA	NA	coding	stop	NA	NA
GAAGTTCAGGTTGGATTAGT	eStops	-	chrXIII	145797	145819	YML064C	TEM1	58	80	TRUE	20	27	EVQVGLVG	EV*VGLVG	Q22*	NA	NA	coding	stop	NA	NA
GAATAAACAAACTGGGCCAA	eStops	-	chrXII	235954	235976	YLR045C	STU2	1728	1750	TRUE	576	584	TNKQTGPME	TNK*TGPME	Q579*	NA	NA	coding	stop	NA	NA
GAATAAGCAGTTCACTAGAC	eStops	+	chrXIII	523776	523798	YMR128W	ECM16	81	103	TRUE	27	35	RNKQFTRQD	RNK*FTRQD	Q30*	NA	NA	coding	stop	NA	NA
GAATACGCAGCAAGGTCTGA	eStops	-	chrXIV	147315	147337	YNL263C	YIF1	504	526	TRUE	168	176	WNTQQGLKG	WNM*QGLKG	T170M	Q171*	NA	coding	stop	c(0.849, NA)	0.849
GAATAGCCAGATCAAAAAGT	eStops	-	chrVII	453491	453513	YGL022W	STT3	1088	1110	TRUE	363	370	THFLIWLF	THFLI*LF	W368*	NA	NA	coding	stop	NA	NA
GAATATCAGATAGATAAGGA	eStops	-	chrXII	236829	236851	YLR045C	STU2	853	875	TRUE	285	292	EYQIDKDG	EY*IDKDG	Q287*	NA	NA	coding	stop	NA	NA
GAATCACAGCCAAAACAAAC	eStops	+	chrIV	445598	445620	YDL003W	MCD1	916	938	TRUE	306	313	ESQPKQTG	EL*PKQTG	S307L	Q308*	NA	coding	stop	c(-1.482, NA)	1.482
GAATCAGAATCTGGTTAACA	eStops	-	chrXIV	509816	509838	YNL062C	GCD10	375	397	TRUE	125	133	TNQNLVNMG	TN*NLVNMG	Q127*	NA	NA	coding	stop	NA	NA
GAATCGACCAGAGAATCAGG	eStops	-	chrXV	430831	430853	YOR056C	NOB1	774	796	TRUE	258	266	LNRPENQVA	LN*SENQVA	R260*	P261S	NA	coding	stop	c(NA, -4.4)	4.4
GAATCGCAGCAAGTACGTCA	eStops	+	chrVIII	277073	277095	YHR085W	IPI1	310	332	TRUE	104	111	ESQQVRQG	EL*QVRQG	S105L	Q106*	NA	coding	stop	c(-4.825, NA)	4.825
GAATGAGCAGATCAAAGAAA	eStops	-	chrXI	596696	596718	YKR083C	DAD2	105	127	TRUE	35	43	LNEQIKEMG	LNE*IKEMG	Q38*	NA	NA	coding	stop	NA	NA
GAATGATCCAGTCCACAGCA	eStops	+	chrXIII	850505	850527	YMR290C	HAS1	1065	1087	TRUE	355	363	IPAVDWIIQ	IPAVD*IIQ	W360*	NA	NA	coding	stop	NA	NA
