## Supplemental Table 1 for "Genome-wide base editor screen identifies regulators of protein abundance in yeast" (part 3 of 3)

### Sheet: Sheet1 (continued)
guide	set	PAMstrand	chr	chr.start	chr.end	geneSys	gene	gene.start	gene.end	essential	prot.start	prot.end	refaa	varaa	mut1	mut2	mut3	type	consequence	provean	maxAbsProvean
GAATGCACAGGCCCATATCT	eStops	+	chrXII	998089	998111	YLR430W	SEN1	4656	4678	TRUE	1552	1560	RNAQAHILA	RNV*AHILA	A1554V	Q1555*	NA	coding	stop	c(-2.297, NA)	2.297
GAATTCCAAAGGCTCACAAA	eStops	-	chrXII	738174	738196	YLR305C	STT4	5668	5690	TRUE	1890	1897	EFQRLTNG	EF*RLTNG	Q1892*	NA	NA	coding	stop	NA	NA
GAATTCCATGCATTAACCCC	eStops	+	chrXII	384023	384045	YLR117C	CLF1	490	512	TRUE	164	171	PGVNAWNS	PGVNA*NS	W169*	NA	NA	coding	stop	NA	NA
GAATTGCAGAATATTGCTAA	eStops	+	chrXII	886770	886792	YLR383W	SMC6	1483	1505	TRUE	495	502	ELQNIAKG	EL*NIAKG	Q497*	NA	NA	coding	stop	NA	NA
GAATTTACAAACTGCAGATA	eStops	+	chrIX	120613	120635	YIL126W	STH1	2622	2644	TRUE	874	882	LNLQTADTV	LNL*TADTV	Q877*	NA	NA	coding	stop	NA	NA
GACAAAACAGTTCCTCGAGA	eStops	-	chrIX	109463	109485	YIL129C	TAO3	3753	3775	TRUE	1251	1259	KTKQFLEKD	KTK*FLEKD	Q1254*	NA	NA	coding	stop	NA	NA
GACAAGCAAGACCATTATGG	eStops	+	chrV	439730	439752	YER136W	GDI1	115	137	TRUE	39	46	DKQDHYGG	DK*DHYGG	Q41*	NA	NA	coding	stop	NA	NA
GACACAAAAGAAGAATAGTA	eStops	+	chrIII	31457	31479	YCL054W	SPB1	9	31	TRUE	3	11	KTQKKNSKG	KT*KKNSKG	Q5*	NA	NA	coding	stop	NA	NA
GACACAAAATCCACATGAGG	eStops	+	chrXV	792992	793014	YOR244W	ESA1	462	484	TRUE	154	162	MTQNPHEVA	MT*NPHEVA	Q156*	NA	NA	coding	stop	NA	NA
GACACAGCTGAAAAAAGATG	eStops	+	chrIV	870080	870102	YDR208W	MSS4	1857	1879	TRUE	619	627	LTQLKKDVE	LT*LKKDVE	Q621*	NA	NA	coding	stop	NA	NA
GACACAGGATATTAATCCGC	eStops	-	chrIV	1285850	1285872	YDR407C	TRS120	2067	2089	TRUE	689	697	KTQDINPQE	KT*DINPQE	Q691*	NA	NA	coding	stop	NA	NA
GACACCAAACCTCTGCACAT	eStops	+	chrIX	81364	81386	YIL143C	SSL2	1656	1678	TRUE	552	560	VQCAEVWCP	VQCAEV*CP	W558*	NA	NA	coding	stop	NA	NA
GACACCAACCGATATAATGT	eStops	+	chrXI	55946	55968	YKL203C	TOR2	7392	7414	TRUE	2464	2472	CQHYIGWCP	CQHYIG*CP	W2470*	NA	NA	coding	stop	NA	NA
GACACCAGCCCTGGAAGGAC	eStops	-	chrXIV	696638	696660	YNR038W	DBP6	1044	1066	TRUE	348	356	NQSFQGWCP	NQSFQG*CP	W354*	NA	NA	coding	stop	NA	NA
GACACTCCCAAGGGAATAAA	eStops	+	chrVII	683237	683259	YGR098C	ESP1	4200	4222	TRUE	1400	1408	CHLFPWECL	CHLFP*KCL	W1405*	E1406K	NA	coding	stop	c(NA, -3.867)	3.867
GACAGAGCAACGTAAAGGAG	eStops	+	chrXV	53916	53938	YOL144W	NOP8	819	841	TRUE	273	281	LTEQRKGEE	LTE*RKGEE	Q276*	NA	NA	coding	stop	NA	NA
GACAGATCGATACCTTTCTC	eStops	+	chrIV	1383861	1383883	YDR460W	TFB3	51	73	TRUE	17	25	KTDRYLSPD	KTD*YLSPD	R20*	NA	NA	coding	stop	NA	NA
GACAGCAAATGGCTACAGAT	eStops	-	chrIX	112764	112786	YIL129C	TAO3	452	474	TRUE	151	158	RQQMATDW	RQ*MATDW	Q153*	NA	NA	coding	stop	NA	NA
GACAGCACAGACAGCACAGC	eStops	-	chrIV	558678	558700	YDR052C	DBF4	1926	1948	TRUE	642	650	QTAQTAQPV	QTV*TAQPV	A644V	Q645*	NA	coding	stop	c(-0.064, NA)	0.064
GACAGCACCATTTAGTACCA	eStops	+	chrII	16208	16230	YBL105C	PKC1	1467	1489	TRUE	489	497	NRGTKWCCH	NRGTK*YCH	W494*	C495Y	NA	coding	stop	c(NA, -10.988)	10.988
GACATCCATATTGGCTTCTC	eStops	+	chrII	691659	691681	YBR236C	ABD1	13	35	TRUE	5	12	PEKPIWMS	PEKPI*MS	W10*	NA	NA	coding	stop	NA	NA
GACCAAAACTCTGCTGAAAT	eStops	+	chrIV	821886	821908	YDR180W	SCC2	592	614	TRUE	198	205	DQNSAEIG	D*NSAEIG	Q199*	NA	NA	coding	stop	NA	NA
GACCAAAAGCAAGCCGCCAC	eStops	+	chrV	510430	510452	YER165W	PAB1	58	80	TRUE	20	27	DQKQAATG	D*KQAATG	Q21*	NA	NA	coding	stop	NA	NA
GACCAAACAGAAACTAGACT	eStops	-	chrII	15491	15513	YBL105C	PKC1	2184	2206	TRUE	728	736	ETKQKLDWE	ETK*KLDWE	Q731*	NA	NA	coding	stop	NA	NA
GACCAAAGAACTGTATCACA	eStops	+	chrII	345752	345774	YBR055C	PRP6	1528	1550	TRUE	510	517	PCDTVLWS	PCDTVL*S	W516*	NA	NA	coding	stop	NA	NA
GACCAAAGACTTGGTAGACA	eStops	+	chrXIV	334556	334578	YNL161W	CBK1	1960	1982	TRUE	654	661	DQRLGRHG	D*RLGRHG	Q655*	NA	NA	coding	stop	NA	NA
GACCAAAGATCCGGAAGAGC	eStops	+	chrXI	601906	601928	YKR086W	PRP16	2050	2072	TRUE	684	691	DQRSGRAG	D*RSGRAG	Q685*	NA	NA	coding	stop	NA	NA
GACCAAATTAGCTCATTTAT	eStops	+	chrXV	927032	927054	YOR326W	MYO2	1312	1334	TRUE	438	445	DQISSFIG	D*ISSFIG	Q439*	NA	NA	coding	stop	NA	NA
GACCAAATTTGTAGATCAGA	eStops	+	chrXII	383111	383133	YLR117C	CLF1	1402	1424	TRUE	468	475	PSDLQIWS	PSDLQI*S	W474*	NA	NA	coding	stop	NA	NA
GACCAACAAGCGGCATTTGG	eStops	+	chrIII	283282	283304	YCR093W	CDC39	3166	3188	TRUE	1056	1063	DQQAAFGG	D**AAFGG	Q1057*	Q1058*	NA	coding	stop	c(NA, NA)	NA
GACCAACCAGCCATGACTAA	eStops	-	chrXVI	638526	638548	YPR033C	HTS1	472	494	TRUE	158	165	DQPAMTKG	D*LAMTKG	Q159*	P160L	NA	coding	stop	c(NA, -9.963)	9.963
GACCAACCTGTATTGAATGA	eStops	+	chrVIII	145976	145998	YHR020W	YHR020W	1981	2003	TRUE	661	668	DQPVLNEG	D*FVLNEG	Q662*	P663F	NA	coding	stop	c(NA, -9.622)	9.622
GACCAACTTAAGTCAGATGC	eStops	+	chrVIII	432705	432727	YHR165C	PRP8	4222	4244	TRUE	1408	1415	PASDLSWS	PASDLN*S	S1413N	W1414*	NA	coding	stop	c(0.214, NA)	0.214
GACCAAGATGGAAAAATTCA	eStops	-	chrXVI	262601	262623	YPL153C	RAD53	1570	1592	TRUE	524	531	DQDGKIQG	D*DGKIQG	Q525*	NA	NA	coding	stop	NA	NA
GACCAAGCCAGGATGAAGAT	eStops	-	chrXIV	644657	644679	YNR011C	PRP2	2272	2294	TRUE	758	765	DQARMKIG	D*VRMKIG	Q759*	A760V	NA	coding	stop	c(NA, -1.356)	1.356
GACCAAGCTAAACAATTATT	eStops	-	chrI	156983	157005	YAR007C	RFA1	1615	1637	TRUE	539	546	DQAKQLLG	D*VKQLLG	Q540*	A541V	NA	coding	stop	c(NA, -3.712)	3.712
GACCAAGCTACGGTGTAAAT	eStops	-	chrXVI	893382	893404	YPR178W	PRP4	1051	1073	TRUE	351	358	PIYTVAWS	PIYTVT*S	A356T	W357*	NA	coding	stop	c(0.673, NA)	0.673
GACCAAGGTATGAATCGTAT	eStops	+	chrVIII	232619	232641	YHR068W	DYS1	487	509	TRUE	163	170	DQGMNRIG	D*GMNRIG	Q164*	NA	NA	coding	stop	NA	NA
GACCAAGGTTTCAACTATTC	eStops	-	chrXV	730459	730481	YOR207C	RET1	2977	2999	TRUE	993	1000	DQGFNYSG	D*GFNYSG	Q994*	NA	NA	coding	stop	NA	NA
GACCAAGTTGTGTTGATCAC	eStops	+	chrII	738600	738622	YBR265W	TSC10	19	41	TRUE	7	14	DQVVLITG	D*VVLITG	Q8*	NA	NA	coding	stop	NA	NA
GACCAATATTTACATCGTGT	eStops	+	chrIV	306398	306420	YDL084W	SUB2	1162	1184	TRUE	388	395	DQYLHRVG	D*YLHRVG	Q389*	NA	NA	coding	stop	NA	NA
GACCAATCAGACGAGGATGC	eStops	-	chrXV	851538	851560	YOR287C	RRP36	280	302	TRUE	94	101	DQSDEDAG	D*LDEDAG	Q95*	S96L	NA	coding	stop	c(NA, -4.332)	4.332
GACCAATCTTCCGTGCCTTC	eStops	-	chrIV	342669	342691	YDL060W	TSR1	1051	1073	TRUE	351	358	PEGTEDWS	PEGTEN*S	D356N	W357*	NA	coding	stop	c(-2.157, NA)	2.157
GACCAATGGGGTGTTGAATT	eStops	-	chrII	612345	612367	YBR196C	PGI1	1534	1556	TRUE	512	519	DQWGVELG	D*WGVELG	Q513*	NA	NA	coding	stop	NA	NA
GACCAATGGTCTGTTCCAGC	eStops	-	chrXVI	898904	898926	YPR181C	SEC23	742	764	TRUE	248	255	DQWSVPAG	D*WSVPAG	Q249*	NA	NA	coding	stop	NA	NA
GACCAATGTGATGGGTTACA	eStops	-	chrXIII	98881	98903	YML085C	TUB1	382	404	TRUE	128	135	DQCDGLQG	D*CDGLQG	Q129*	NA	NA	coding	stop	NA	NA
GACCAATTATATAAACAGAT	eStops	-	chrXVI	262931	262953	YPL153C	RAD53	1240	1262	TRUE	414	421	DQLYKQIG	D*LYKQIG	Q415*	NA	NA	coding	stop	NA	NA
GACCAGACCTGAGCAGATTC	eStops	-	chrXV	949851	949873	YOR336W	KRE5	79	101	TRUE	27	34	PESAQVWS	PESAQI*S	V32I	W33*	NA	coding	stop	c(0.119, NA)	0.119
GACCAGATCTGATAGTTCTT	eStops	-	chrXI	402880	402902	YKL019W	RAM2	313	335	TRUE	105	112	PKNYQIWS	PKNYQI*S	W111*	NA	NA	coding	stop	NA	NA
GACCAGCAAGAGGAAAGTGA	eStops	+	chrIV	272899	272921	YDL105W	NSE4	511	533	TRUE	171	178	DQQEESDG	D**EESDG	Q172*	Q173*	NA	coding	stop	c(NA, NA)	NA
GACCAGCTACAGTTGGTCAA	eStops	+	chrVII	336569	336591	YGL093W	SPC105	1684	1706	TRUE	562	569	DQLQLVKG	D*LQLVKG	Q563*	NA	NA	coding	stop	NA	NA
GACCAGGTGTTGAACTTACG	eStops	-	chrVIII	315454	315476	YHR101C	BIG1	406	428	TRUE	136	143	DQVLNLRG	D*VLNLRG	Q137*	NA	NA	coding	stop	NA	NA
GACCAGGTTAACAGGAAGAT	eStops	+	chrXII	888447	888469	YLR383W	SMC6	3160	3182	TRUE	1054	1061	DQVNRKIG	D*VNRKIG	Q1055*	NA	NA	coding	stop	NA	NA
GACCATACTAGCTTACCGAC	eStops	-	chrVII	250999	251021	YGL137W	SEC27	931	953	TRUE	311	318	PVGKLVWS	PVGKLI*S	V316I	W317*	NA	coding	stop	c(-0.096, NA)	0.096
GACCATCAAAATTCATTTGA	eStops	+	chrVII	770252	770274	YGR140W	CBF2	2824	2846	TRUE	942	949	DHQNSFDG	DY*NSFDG	H943Y	Q944*	NA	coding	stop	c(-3.566, NA)	3.566
GACCATGAAAGAGCATGATA	eStops	+	chrXIV	45999	46021	YNL313C	EMW1	2002	2024	TRUE	668	675	PYHALSWS	PYHALS*S	W674*	NA	NA	coding	stop	NA	NA
GACCATGCTACCTGGTACCT	eStops	-	chrVI	208184	208206	YFR027W	ECO1	733	755	TRUE	245	252	PRYQVAWS	PRYQVT*S	A250T	W251*	NA	coding	stop	c(-3.861, NA)	3.861
GACCATTCACCGGTTAAGTA	eStops	-	chrXI	103005	103027	YKL182W	FAS1	2335	2357	TRUE	779	786	PYLTGEWS	PYLTGK*S	E784K	W785*	NA	coding	stop	c(-1.695, NA)	1.695
GACCATTCTTCTGCATCGTC	eStops	+	chrV	51406	51428	YEL055C	POL5	112	134	TRUE	38	45	PDDAEEWS	PDDAEK*S	E43K	W44*	NA	coding	stop	c(-3.655, NA)	3.655
GACCATTGGGCAGTATATAC	eStops	+	chrVIII	436296	436318	YHR165C	PRP8	631	653	TRUE	211	218	PVYTAQWS	PVYTAQ*S	W217*	NA	NA	coding	stop	NA	NA
GACCCAAACGTTGTACGCTT	eStops	-	chrII	142645	142667	YBL040C	ERD2	105	127	TRUE	35	43	KTQTLYALV	KT*TLYALV	Q37*	NA	NA	coding	stop	NA	NA
GACCCAAATATTCGATGATG	eStops	+	chrIV	1384017	1384039	YDR460W	TFB3	207	229	TRUE	69	77	KTQIFDDVE	KT*IFDDVE	Q71*	NA	NA	coding	stop	NA	NA
GACCCAAATCTACGCTGTCA	eStops	+	chrV	102275	102297	YEL026W	SNU13	333	355	TRUE	111	119	KTQIYAVKD	KT*IYAVKD	Q113*	NA	NA	coding	stop	NA	NA
GACCCAACAGTGGTCTATGG	eStops	+	chrXVI	522387	522409	YPL016W	SWI1	1374	1396	TRUE	458	466	RTQQWSMVA	RT**WSMVA	Q460*	Q461*	NA	coding	stop	c(NA, NA)	NA
GACCCAACATGTGCCCACTT	eStops	-	chrXII	361953	361975	YLR106C	MDN1	1764	1786	TRUE	588	596	LTQHVPTLE	LT*YVPTLE	Q590*	H591Y	NA	coding	stop	numeric(0)	NA
GACCCAAGCAGCATTACATC	eStops	-	chrVII	981315	981337	YGR245C	SDA1	732	754	TRUE	244	252	MTQAALHQD	MT*AALHQD	Q246*	NA	NA	coding	stop	NA	NA
GACCCAAGCCCTACTAGAAA	eStops	+	chrVII	801253	801275	YGR156W	PTI1	708	730	TRUE	236	244	VTQALLEMG	VT*ALLEMG	Q238*	NA	NA	coding	stop	NA	NA
GACCCAAGGTGTTAATAAGA	eStops	+	chrIV	809505	809527	YDR172W	SUP35	1182	1204	TRUE	394	402	KTQGVNKMV	KT*GVNKMV	Q396*	NA	NA	coding	stop	NA	NA
GACCCACAACAGCATCTTCC	eStops	-	chrXII	825053	825075	YLR347C	KAP95	1339	1361	TRUE	447	454	DPQQHLPG	DL*QHLPG	P448L	Q449*	NA	coding	stop	c(0.435, NA)	0.435
GACCCTGCAAAGATACTTGA	eStops	-	chrXII	236203	236225	YLR045C	STU2	1479	1501	TRUE	493	501	STLQRYLKD	STL*RYLKD	Q496*	NA	NA	coding	stop	NA	NA
GACCGGCCCATACAGAGGTA	eStops	+	chrVIII	431245	431267	YHR165C	PRP8	5682	5704	TRUE	1894	1902	IHTSVWAGQ	IHTSV*TSQ	W1899*	A1900T	G1901S	coding	stop	c(NA, -2.776, -5.903)	5.903
GACCGGGCAATTTAACGCTC	eStops	-	chrXIV	231610	231632	YNL221C	POP1	2064	2086	TRUE	688	696	KTGQFNAQG	KTG*FNAQG	Q691*	NA	NA	coding	stop	NA	NA
GACCTCCAGGGTTTGGTTAG	eStops	-	chrXVI	93095	93117	YPL242C	IQG1	1993	2015	TRUE	665	672	DLQGLVRG	DF*GLVRG	L666F	Q667*	NA	coding	stop	c(-1.864, NA)	1.864
GACCTCCATGTCAATTCTGC	eStops	-	chrIV	1085134	1085156	YDR311W	TFB1	70	92	TRUE	24	31	PAELTWRS	PAELT*KS	W29*	R30K	NA	coding	stop	c(NA, -1.233)	1.233
GACCTGCCACCAAACTTGAT	eStops	-	chrX	439040	439062	YJR002W	MPP10	176	198	TRUE	59	66	ANQVWWQV	ANQVW*QV	W64*	NA	NA	coding	stop	NA	NA
GACCTTCAAAGAGCATTTAA	eStops	-	chrXII	571350	571372	YLR215C	CDC123	487	509	TRUE	163	170	DLQRAFKG	DF*RAFKG	L164F	Q165*	NA	coding	stop	c(-3.85, NA)	3.85
GACGAAACAGAAATATAAGG	eStops	-	chrXIII	269849	269871	YMR001C	CDC5	1266	1288	TRUE	422	430	GTKQKYKEV	GTK*KYKEV	Q425*	NA	NA	coding	stop	NA	NA
GACGAACAAAACGTTCAAGT	eStops	+	chrVII	915925	915947	YGR211W	ZPR1	685	707	TRUE	229	236	DEQNVQVG	DE*NVQVG	Q231*	NA	NA	coding	stop	NA	NA
GACGACCAACTAGAAGAAAT	eStops	-	chrXVI	891444	891466	YPR176C	BET2	613	635	TRUE	205	212	DDQLEEIG	DD*LEEIG	Q207*	NA	NA	coding	stop	NA	NA
GACGCAACTGAGAGATGTAC	eStops	+	chrIV	348091	348113	YDL058W	USO1	2427	2449	TRUE	809	817	MTQLRDVLE	MT*LRDVLE	Q811*	NA	NA	coding	stop	NA	NA
GACGCAGAATCTAGCATCCA	eStops	+	chrXV	928570	928592	YOR326W	MYO2	2850	2872	TRUE	950	958	LTQNLASKV	LT*NLASKV	Q952*	NA	NA	coding	stop	NA	NA
GACGCCAGTAACGCTGCTCC	eStops	-	chrXIII	454077	454099	YMR093W	UTP15	63	85	TRUE	21	29	TPEQRYWRQ	TPEQRY*RQ	W27*	NA	NA	coding	stop	NA	NA
GACGCGATTTCAACCCACCA	eStops	+	chrXIV	41416	41438	YNL317W	PFS2	798	820	TRUE	266	274	KTRFQPTKG	KT*FQPTKG	R268*	NA	NA	coding	stop	NA	NA
GACGCTCAAGCTCCCACTAC	eStops	+	chrX	366526	366548	YJL041W	NSP1	625	647	TRUE	209	216	DAQAPTTG	DV*APTTG	A210V	Q211*	NA	coding	stop	c(-1.906, NA)	1.906
GACGGTCAAGGTACTTTGTT	eStops	-	chrII	531716	531738	YBR143C	SUP45	445	467	TRUE	149	156	DGQGTLFG	DG*GTLFG	Q151*	NA	NA	coding	stop	NA	NA
GACGTCACGAGTTTCGAGGC	eStops	-	chrXVI	404059	404081	YPL082C	MOT1	3	25	TRUE	1	9	MTSRVSRLD	MTL*VSRLD	S3L	R4*	NA	coding	stop	c(-2.265, NA)	2.265
GACTAACCAACTAACAGAAT	eStops	+	chrX	367833	367855	YJL041W	NSP1	1932	1954	TRUE	644	652	WTNQLTESA	WTN*LTESA	Q647*	NA	NA	coding	stop	NA	NA
GACTAACCAGAGATTACCCA	eStops	+	chrV	44079	44101	YEL058W	PCM1	828	850	TRUE	276	284	KTNQRLPKG	KTN*RLPKG	Q279*	NA	NA	coding	stop	NA	NA
GACTCAAAGAATGGACTATT	eStops	+	chrX	430517	430539	YJL005W	CYR1	5361	5383	TRUE	1787	1795	VTQRMDYLG	VT*RMDYLG	Q1789*	NA	NA	coding	stop	NA	NA
GACTCAATGTCAAAGCCTAC	eStops	-	chrXVI	401608	401630	YPL082C	MOT1	2454	2476	TRUE	818	826	RTQCQSLLA	RT*CQSLLA	Q820*	NA	NA	coding	stop	NA	NA
GACTCAGGATAACAAACGAA	eStops	+	chrXI	84829	84851	YKL189W	HYM1	126	148	TRUE	42	50	LTQDNKRKV	LT*DNKRKV	Q44*	NA	NA	coding	stop	NA	NA
GACTCAGTTTCATGAGACTG	eStops	-	chrXVI	739290	739312	YPR105C	COG4	258	280	TRUE	86	94	LTQFHETVA	LT*FHETVA	Q88*	NA	NA	coding	stop	NA	NA
GACTCCAGTTCAAATGGATT	eStops	+	chrIV	610682	610704	YDR082W	STN1	242	264	TRUE	81	88	GLQFKWIG	GL*FKWIG	Q83*	NA	NA	coding	stop	NA	NA
GACTCGAAGCGAAGTAGTTG	eStops	+	chrXI	600342	600364	YKR086W	PRP16	486	508	TRUE	162	170	PTRSEVVEE	PT*SEVVEE	R164*	NA	NA	coding	stop	NA	NA
GACTCTCAAATTTGGGAAGA	eStops	-	chrXVI	577712	577734	YPR010C	RPA135	3463	3485	TRUE	1155	1162	DSQIWEDG	DF*IWEDG	S1156F	Q1157*	NA	coding	stop	c(-1.83, NA)	1.83
GACTCTGCAAGAATTCGTTA	eStops	-	chrXV	136658	136680	YOL097C	WRS1	1146	1168	TRUE	382	390	ETLQEFVKA	ETL*EFVKA	Q385*	NA	NA	coding	stop	NA	NA
GACTGAACAATCGAAAGCTA	eStops	+	chrIV	747715	747737	YDR145W	TAF12	978	1000	TRUE	326	334	QTEQSKAKV	QTE*SKAKV	Q329*	NA	NA	coding	stop	NA	NA
GACTGCCAGTGGCTTGGAAC	eStops	+	chrXIII	750708	750730	YMR240C	CUS1	511	533	TRUE	171	178	PVPSHWQS	PVPSH*QS	W176*	NA	NA	coding	stop	NA	NA
GACTTACAAGGCAAGCGTGT	eStops	-	chrXIII	19340	19362	YML126C	ERG13	1174	1196	TRUE	392	399	DLQGKRVG	DL*GKRVG	Q394*	NA	NA	coding	stop	NA	NA
GACTTCTCCATTCCACATCA	eStops	+	chrII	685920	685942	YBR234C	ARC40	651	673	TRUE	217	225	IHDVEWRSQ	IHDVE*KSQ	W222*	R223K	NA	coding	stop	c(NA, -0.629)	0.629
GACTTTCAAGATTCTAAGGA	eStops	+	chrII	424131	424153	YBR087W	RFC5	367	389	TRUE	123	130	DFQDSKDG	DF*DSKDG	Q125*	NA	NA	coding	stop	NA	NA
GACTTTGCAAATTAAAAATA	eStops	+	chrII	507662	507684	YBR136W	MEC1	1995	2017	TRUE	665	673	MTLQIKNMA	MTL*IKNMA	Q668*	NA	NA	coding	stop	NA	NA
GACTTTGCAGTTTGTCATCC	eStops	-	chrXIV	618803	618825	YNL007C	SIS1	741	763	TRUE	247	255	KTLQFVIQE	KTL*FVIQE	Q250*	NA	NA	coding	stop	NA	NA
GAGAAATCAAGTATTTATGC	eStops	-	chrXII	275539	275561	YLR071C	RGR1	3066	3088	TRUE	1022	1030	VRNQVFMLD	VRN*VFMLD	Q1025*	NA	NA	coding	stop	NA	NA
GAGAACAAAAACGAGTTAGG	eStops	-	chrIV	736059	736081	YDR141C	DOP1	3917	3939	TRUE	1306	1313	GEQKRVRR	GE*KRVRR	Q1308*	NA	NA	coding	stop	NA	NA
GAGAACTCAAGGAGAAGGGC	eStops	-	chrXIII	242006	242028	YML015C	TAF11	1002	1024	TRUE	334	342	WRTQGEGQG	WRI*GEGQG	T336I	Q337*	NA	coding	stop	c(-3.1, NA)	3.1
GAGAAGCAATATAGGGAAAT	eStops	+	chrXV	662674	662696	YOR176W	HEM15	274	296	TRUE	92	99	EKQYREIG	EK*YREIG	Q94*	NA	NA	coding	stop	NA	NA
GAGAAGCCATTGGGGCTCAA	eStops	-	chrV	182094	182116	YER013W	PRP22	3254	3276	TRUE	1085	1092	SIEPQWLL	SIEPQ*LL	W1090*	NA	NA	coding	stop	NA	NA
GAGACAAACCGATAGACTGT	eStops	+	chrXVI	372726	372748	YPL093W	NOG1	1749	1771	TRUE	583	591	LRQTDRLLD	LR*TDRLLD	Q585*	NA	NA	coding	stop	NA	NA
GAGACAAACTGCGGCTGAAT	eStops	+	chrXII	996703	996725	YLR430W	SEN1	3270	3292	TRUE	1090	1098	KRQTAAELA	KR*TAAELA	Q1092*	NA	NA	coding	stop	NA	NA
GAGACAAAGGGCCAAAGAGC	eStops	+	chrVII	644172	644194	YGR082W	TOM20	129	151	TRUE	43	51	LRQRAKEQA	LR*RAKEQA	Q45*	NA	NA	coding	stop	NA	NA
GAGACAGACGAAGATTTACA	eStops	+	chrIX	311614	311636	YIL022W	TIM44	450	472	TRUE	150	158	VRQTKIYKE	VR*TKIYKE	Q152*	NA	NA	coding	stop	NA	NA
GAGACAGTGGCTACCAAATC	eStops	-	chrXIII	706581	706603	YMR218C	TRS130	285	307	TRUE	95	103	VRQWLPNLE	VR*WLPNLE	Q97*	NA	NA	coding	stop	NA	NA
GAGACCAAATGGTCGTTGGC	eStops	+	chrVI	153691	153713	YFR004W	RPN11	299	321	TRUE	100	107	RDQMVVGW	RD*MVVGW	Q102*	NA	NA	coding	stop	NA	NA
GAGACCCAAATAGCCATCGG	eStops	+	chrII	232151	232173	YBL004W	UTP20	4516	4538	TRUE	1506	1513	ETQIAIGG	EI*IAIGG	T1507I	Q1508*	NA	coding	stop	c(-2.567, NA)	2.567
GAGAGCACAAGATGTTGCCC	eStops	-	chrVIII	435445	435467	YHR165C	PRP8	1482	1504	TRUE	494	502	VRAQDVALA	VRV*DVALA	A496V	Q497*	NA	coding	stop	c(-3.814, NA)	3.814
GAGAGCAGAAGGAAAACGAG	eStops	+	chrXIV	184964	184986	YNL247W	YNL247W	2090	2112	TRUE	697	704	REQKENER	RE*KENER	Q699*	NA	NA	coding	stop	NA	NA
GAGAGTCAGATAACAATTCA	eStops	-	chrVIII	428301	428323	YHR164C	DNA2	856	878	TRUE	286	293	ESQITIQG	ES*ITIQG	Q288*	NA	NA	coding	stop	NA	NA
GAGCAAAAGAAGTTTGTTAA	eStops	-	chrVIII	121217	121239	YHR007C	ERG11	445	467	TRUE	149	156	EQKKFVKG	E*KKFVKG	Q150*	NA	NA	coding	stop	NA	NA
GAGCAAACACTAAAGCAAAG	eStops	+	chrXI	41086	41108	YKL210W	UBA1	1924	1946	TRUE	642	649	EQTLKQSG	E*ILKQSG	Q643*	T644I	NA	coding	stop	c(NA, -3.889)	3.889
GAGCAAACAGTGGTTAAATA	eStops	+	chrXIII	181639	181661	YML046W	PRP39	166	188	TRUE	56	63	EQTVVKYG	E*IVVKYG	Q57*	T58I	NA	coding	stop	c(NA, 3.073)	3.073
GAGCAAACTAACCTCTACGA	eStops	+	chrII	228305	228327	YBL004W	UTP20	670	692	TRUE	224	231	EQTNLYEG	E*INLYEG	Q225*	T226I	NA	coding	stop	c(NA, -1.829)	1.829
GAGCAAAGAAATACCATATT	eStops	-	chrXIII	228066	228088	YML023C	NSE5	577	599	TRUE	193	200	EQRNTILG	E*RNTILG	Q194*	NA	NA	coding	stop	NA	NA
GAGCAACAACAAGAGGAAGT	eStops	-	chrXIII	723181	723203	YMR227C	TAF7	1183	1205	TRUE	395	402	EQQQEEVG	E**QEEVG	Q396*	Q397*	NA	coding	stop	c(NA, NA)	NA
GAGCAACAATTGGAGATTTG	eStops	-	chrXIII	42812	42834	YML114C	TAF8	742	764	TRUE	248	255	EQQLEIWG	E**LEIWG	Q249*	Q250*	NA	coding	stop	c(NA, NA)	NA
GAGCAACAGTTAGGCCCTAA	eStops	+	chrXV	817484	817506	YOR262W	GPN2	193	215	TRUE	65	72	EQQLGPNG	E**LGPNG	Q66*	Q67*	NA	coding	stop	c(NA, NA)	NA
GAGCAACCTCAGATAGTCGA	eStops	-	chrXV	421559	421581	YOR048C	RAT1	70	92	TRUE	24	31	EQPQIVDG	E*FQIVDG	Q25*	P26F	NA	coding	stop	c(NA, -6.542)	6.542
GAGCAACTAACAAAGGAATA	eStops	-	chrXIV	54891	54913	YNL308C	KRI1	985	1007	TRUE	329	336	EQLTKEYG	E*LTKEYG	Q330*	NA	NA	coding	stop	NA	NA
GAGCAAGTTACTGCAAGAAA	eStops	-	chrXI	243437	243459	YKL104C	GFA1	1915	1937	TRUE	639	646	EQVTARKG	E*VTARKG	Q640*	NA	NA	coding	stop	NA	NA
GAGCAATTATTTACAGATTT	eStops	+	chrIX	84184	84206	YIL142W	CCT2	883	905	TRUE	295	302	EQLFTDLG	E*LFTDLG	Q296*	NA	NA	coding	stop	NA	NA
GAGCAATTGTATGAAAGCAT	eStops	+	chrVIII	485466	485488	YHR190W	ERG9	622	644	TRUE	208	215	EQLYESMG	E*LYESMG	Q209*	NA	NA	coding	stop	NA	NA
GAGCAGATGATAAAATATTC	eStops	+	chrXI	378219	378241	YKL033W	TTI1	2764	2786	TRUE	922	929	EQMIKYSG	E*MIKYSG	Q923*	NA	NA	coding	stop	NA	NA
GAGCAGCGATTTACTCCAGA	eStops	+	chrV	411200	411222	YER125W	RSP5	1012	1034	TRUE	338	345	EQRFTPEG	E**FTPEG	Q339*	R340*	NA	coding	stop	c(NA, NA)	NA
GAGCAGCTATGGATTTCTCT	eStops	-	chrIX	108409	108431	YIL129C	TAO3	4807	4829	TRUE	1603	1610	EQLWISLG	E*LWISLG	Q1604*	NA	NA	coding	stop	NA	NA
GAGCAGGGAAATATAATCGA	eStops	+	chrXIII	142261	142283	YML065W	ORC1	52	74	TRUE	18	25	EQGNIIDG	E*GNIIDG	Q19*	NA	NA	coding	stop	NA	NA
GAGCAGGTTTCATCTAGTAA	eStops	+	chrXIII	247938	247960	YML010W	SPT5	262	284	TRUE	88	95	EQVSSSNG	E*VSSSNG	Q89*	NA	NA	coding	stop	NA	NA
GAGCAGTGTGAAGCACATAA	eStops	+	chrVIII	248284	248306	YHR074W	QNS1	2092	2114	TRUE	698	705	EQCEAHKG	E*CEAHKG	Q699*	NA	NA	coding	stop	NA	NA
GAGCCAAGCGCAGCAAATTG	eStops	-	chrIX	233584	233606	YIL068C	SEC6	1869	1891	TRUE	623	631	GSQAQQIAD	GS*AQQIAD	Q625*	NA	NA	coding	stop	NA	NA
GAGCCACAATTAGAGCTCAC	eStops	+	chrXIII	454489	454511	YMR093W	UTP15	475	497	TRUE	159	166	EPQLELTG	EL*LELTG	P160L	Q161*	NA	coding	stop	c(-6.12, NA)	6.12
GAGCCAGCCTTTAAAGACTT	eStops	+	chrIX	78835	78857	YIL144W	NDC80	762	784	TRUE	254	262	LSQPLKTLD	LS*SLKTLD	Q256*	P257S	NA	coding	stop	c(NA, -3.8)	3.8
GAGCCCATGCTTTAGCCCAT	eStops	-	chrVII	37337	37359	YGL247W	BRR6	405	427	TRUE	135	143	YQWAKAWAR	YQWAKA*TR	W141*	A142T	NA	coding	stop	c(NA, -3.267)	3.267
GAGCCCGACTAGTCGAATAT	eStops	-	chrVI	218697	218719	YFR031C	SMC2	1388	1410	TRUE	463	470	RARLVEYG	RV*LVEYG	A464V	R465*	NA	coding	stop	c(-1.207, NA)	1.207
GAGCGAATCTGTGAGCTCTT	eStops	-	chrIV	63751	63773	YDL220C	CDC13	1246	1268	TRUE	416	423	ERICELFG	E*ICELFG	R417*	NA	NA	coding	stop	NA	NA
GAGCGAGGGTTGATGATCAG	eStops	-	chrXIII	867904	867926	YMR301C	ATM1	1702	1724	TRUE	568	575	ERGLMISG	E*GLMISG	R569*	NA	NA	coding	stop	NA	NA
GAGCGCCCAGCAAAAGTTAC	eStops	-	chrIV	300402	300424	YDL087C	LUC7	576	598	TRUE	192	200	QSAQQKLQV	QSV*QKLQV	A194V	Q195*	NA	coding	stop	c(-3.621, NA)	3.621
GAGCTGCAAAGCATGATGGA	eStops	+	chrXI	359345	359367	YKL042W	SPC42	871	893	TRUE	291	298	ELQSMMDG	EL*SMMDG	Q293*	NA	NA	coding	stop	NA	NA
GAGCTTACAGCGTGAATATA	eStops	-	chrXI	396744	396766	YKL022C	CDC16	483	505	TRUE	161	169	VSLQREYKD	VSL*REYKD	Q164*	NA	NA	coding	stop	NA	NA
GAGGAACAGATGGGAGCTAT	eStops	-	chrIX	348178	348200	YIL004C	BET1	175	197	TRUE	59	66	EEQMGAMG	EE*MGAMG	Q61*	NA	NA	coding	stop	NA	NA
GAGGAGCAACCACAGACTCA	eStops	+	chrIV	870210	870232	YDR208W	MSS4	1987	2009	TRUE	663	670	EEQPQTQG	EE*PQTQG	Q665*	NA	NA	coding	stop	NA	NA
GAGGAGCAATTAGGAGATCA	eStops	-	chrXIV	626415	626437	YNL002C	RLP7	706	728	TRUE	236	243	EEQLGDHG	EE*LGDHG	Q238*	NA	NA	coding	stop	NA	NA
GAGGCAAACAAGGCAACCGC	eStops	-	chrVII	510384	510406	YGR009C	SEC9	597	619	TRUE	199	207	SRQTRQPPV	SR*TRQPPV	Q201*	NA	NA	coding	stop	NA	NA
GAGGCAACATAACAATCACG	eStops	+	chrIX	398990	399012	YIR022W	SEC11	258	280	TRUE	86	94	LRQHNNHAD	LR*YNNHAD	Q88*	H89Y	NA	coding	stop	c(NA, -3.886)	3.886
GAGGCAATATAATAAGAATC	eStops	-	chrXIV	369371	369393	YNL137C	NAM9	663	685	TRUE	221	229	LRQYNKNLE	LR*YNKNLE	Q223*	NA	NA	coding	stop	NA	NA
GAGGCAATGTACAAAATTGA	eStops	+	chrIV	347872	347894	YDL058W	USO1	2208	2230	TRUE	736	744	QRQCTKLKG	QR*CTKLKG	Q738*	NA	NA	coding	stop	NA	NA
GAGGCCAACTAGGTCGCTAC	eStops	-	chrV	223691	223713	YER036C	ARB1	1487	1509	TRUE	496	503	RGQLGRYG	RG*LGRYG	Q498*	NA	NA	coding	stop	NA	NA
GAGGCCACAACTATACATGA	eStops	+	chrVII	769765	769787	YGR140W	CBF2	2337	2359	TRUE	779	787	KRPQLYMTE	KRL*LYMTE	P781L	Q782*	NA	coding	stop	c(-1.515, NA)	1.515
GAGGCGATCTTCCAGAATAT	eStops	+	chrIV	868823	868845	YDR208W	MSS4	600	622	TRUE	200	208	SRRSSRISA	SR*SSRISA	R202*	NA	NA	coding	stop	NA	NA
GAGGCTCAACTAAAAAGGAA	eStops	-	chrXVI	400974	400996	YPL082C	MOT1	3088	3110	TRUE	1030	1037	EAQLKRKG	EV*LKRKG	A1031V	Q1032*	NA	coding	stop	c(-3.456, NA)	3.456
GAGGGACAGCCCTACAGAAA	eStops	+	chrXIV	346895	346917	YNL152W	INN1	583	605	TRUE	195	202	EGQPYRNG	EG*PYRNG	Q197*	NA	NA	coding	stop	NA	NA
GAGGTACGAACACTTTCTGG	eStops	-	chrXV	939060	939082	YOR329C	SCD5	268	290	TRUE	90	97	EVRTLSGG	EV*TLSGG	R92*	NA	NA	coding	stop	NA	NA
GAGGTTCAAAGTGAAAATGA	eStops	+	chrII	693493	693515	YBR237W	PRP5	1525	1547	TRUE	509	516	EVQSENDG	EV*SENDG	Q511*	NA	NA	coding	stop	NA	NA
GAGTACAGCTTGATAAAGCT	eStops	+	chrII	608256	608278	YBR192W	RIM2	605	627	TRUE	202	209	RVQLDKAG	RV*LDKAG	Q204*	NA	NA	coding	stop	NA	NA
GAGTCAGGCAAGTAAGGACA	eStops	-	chrXI	394908	394930	YKL022C	CDC16	2319	2341	TRUE	773	781	MSQASKDKA	MS*ASKDKA	Q775*	NA	NA	coding	stop	NA	NA
GAGTTACAAACATATCCCTT	eStops	+	chrXIV	312958	312980	YNL172W	APC1	2323	2345	TRUE	775	782	ELQTYPLG	EL*TYPLG	Q777*	NA	NA	coding	stop	NA	NA
GAGTTACAGGTTGAGACCTA	eStops	+	chrIV	191407	191429	YDL147W	RPN5	484	506	TRUE	162	169	ELQVETYG	EL*VETYG	Q164*	NA	NA	coding	stop	NA	NA
GAGTTTCAAAAAAAGGCTTC	eStops	-	chrXII	196294	196316	YLR026C	SED5	157	179	TRUE	53	60	EFQKKASG	EF*KKASG	Q55*	NA	NA	coding	stop	NA	NA
GAGTTTCAAGCAAATTTGGA	eStops	-	chrII	152442	152464	YBL035C	POL12	1147	1169	TRUE	383	390	EFQANLEG	EF*ANLEG	Q385*	NA	NA	coding	stop	NA	NA
GAGTTTCCATTGAGATAATG	eStops	-	chrXIV	702184	702206	YNR043W	MVD1	290	312	TRUE	97	104	PTLSQWKL	PTLSQ*KL	W102*	NA	NA	coding	stop	NA	NA
GATAAAACAGGTTCTCACCC	eStops	+	chrIV	747142	747164	YDR145W	TAF12	405	427	TRUE	135	143	MIKQVLTPE	MIK*VLTPE	Q138*	NA	NA	coding	stop	NA	NA
GATAAACGACACAAAACTAA	eStops	-	chrVIII	480521	480543	YHR186C	KOG1	130	152	TRUE	44	51	DKRHKTNG	DK*HKTNG	R46*	NA	NA	coding	stop	NA	NA
GATAATCCGATGCCATCGAG	eStops	+	chrI	82957	82979	YAL033W	POP5	252	274	TRUE	84	92	GIIRCHRED	GII*CHRED	R87*	NA	NA	coding	stop	NA	NA
GATACACAAAACGTAGGGCA	eStops	+	chrII	41500	41522	YBL097W	BRN1	670	692	TRUE	224	231	DTQNVGQG	DI*NVGQG	T225I	Q226*	NA	coding	stop	c(-1.711, NA)	1.711
GATACCAAATATCGTGTAAA	eStops	+	chrXIV	296268	296290	YNL182C	IPI3	1338	1360	TRUE	446	454	GHLHDIWYQ	GHLHDI*YQ	W452*	NA	NA	coding	stop	NA	NA
GATACTCAGGTGATTAGATT	eStops	-	chrVI	88121	88143	YFL024C	EPL1	2203	2225	TRUE	735	742	DTQVIRFG	DI*VIRFG	T736I	Q737*	NA	coding	stop	c(-5.983, NA)	5.983
GATAGACAGATTCGTCTATG	eStops	+	chrXVI	896009	896031	YPR180W	AOS1	49	71	TRUE	17	24	DRQIRLWG	DR*IRLWG	Q19*	NA	NA	coding	stop	NA	NA
GATAGAGCAGAGCTCACCTA	eStops	+	chrX	425225	425247	YJL005W	CYR1	69	91	TRUE	23	31	QIEQSSPTE	QIE*SSPTE	Q26*	NA	NA	coding	stop	NA	NA
GATAGCCAACAGCCAAACCC	eStops	-	chrVI	153726	153748	YFR004W	RPN11	334	356	TRUE	112	119	PGFGCWLS	PGFGC*LS	W117*	NA	NA	coding	stop	NA	NA
GATAGCCAATCAGACAAAAG	eStops	-	chrXIV	92789	92811	YNL287W	SEC21	796	818	TRUE	266	273	PLLSDWLS	PLLSD*LS	W271*	NA	NA	coding	stop	NA	NA
GATATACCATAAAATATGAG	eStops	-	chrII	511459	511481	YBR136W	MEC1	5792	5814	TRUE	1931	1938	PSHILWYI	PSHIL*YI	W1936*	NA	NA	coding	stop	NA	NA
GATATCAATCCCATAAATCA	eStops	+	chrVII	369246	369268	YGL073W	HSF1	494	516	TRUE	165	172	RYQSHKSR	RY*SHKSR	Q167*	NA	NA	coding	stop	NA	NA
GATATCCAGAACGTCCTTTA	eStops	-	chrXVI	613867	613889	YPR025C	CCL1	670	692	TRUE	224	231	DIQNVLYG	DI*NVLYG	Q226*	NA	NA	coding	stop	NA	NA
GATATCCCACATTCGGATTG	eStops	-	chrIX	269978	270000	YIL046W	MET30	1328	1350	TRUE	443	450	TTIRMWDI	TTIRM*NI	W448*	D449N	NA	coding	stop	c(NA, -5)	5
GATATGACCATAGGGTACCG	eStops	-	chrIV	1403870	1403892	YDR472W	TRS31	549	571	TRUE	183	191	IHGTLWSYL	IHGTL*SYL	W188*	NA	NA	coding	stop	NA	NA
GATATGCGAAATAAAAGAGT	eStops	-	chrXII	935882	935904	YLR409C	UTP21	1330	1352	TRUE	444	451	DMRNKRVG	DM*NKRVG	R446*	NA	NA	coding	stop	NA	NA
GATATGGCAGGCATCGAGTA	eStops	-	chrII	241893	241915	YBR002C	RER2	654	676	TRUE	218	226	LIWQASSKG	LIW*ASSKG	Q221*	NA	NA	coding	stop	NA	NA
GATATTCAAGAAGGTACATT	eStops	+	chrVII	916369	916391	YGR211W	ZPR1	1129	1151	TRUE	377	384	DIQEGTLG	DI*EGTLG	Q379*	NA	NA	coding	stop	NA	NA
GATCAAAAGGAGACCAAAAA	eStops	-	chrXV	509686	509708	YOR098C	NUP1	1471	1493	TRUE	491	498	DQKETKKG	D*KETKKG	Q492*	NA	NA	coding	stop	NA	NA
GATCAAAATGAGGGTGGTTC	eStops	-	chrVIII	482717	482739	YHR188C	GPI16	1099	1121	TRUE	367	374	DQNEGGSG	D*NEGGSG	Q368*	NA	NA	coding	stop	NA	NA
GATCAAACAGAAGCCGAACG	eStops	+	chrV	410975	410997	YER125W	RSP5	787	809	TRUE	263	270	DQTEAERG	D*IEAERG	Q264*	T265I	NA	coding	stop	c(NA, -2.845)	2.845
GATCAAACCCCTTTCATGAA	eStops	+	chrXIV	165658	165680	YNL256W	FOL1	1036	1058	TRUE	346	353	DQTPFMNG	D*IPFMNG	Q347*	T348I	NA	coding	stop	c(NA, -2.493)	2.493
GATCAAATAAGAGAATTAGG	eStops	-	chrIII	218650	218672	YCR054C	CTR86	1396	1418	TRUE	466	473	DQIRELGG	D*IRELGG	Q467*	NA	NA	coding	stop	NA	NA
GATCAAATACGGCGAGAAAG	eStops	-	chrVII	367280	367302	YGL075C	MPS2	787	809	TRUE	263	270	DQIRRERG	D*IRRERG	Q264*	NA	NA	coding	stop	NA	NA
GATCAACCAGAAATCATAGT	eStops	-	chrXII	696376	696398	YLR276C	DBP9	433	455	TRUE	145	152	DQPEIIVG	D*LEIIVG	Q146*	P147L	NA	coding	stop	c(NA, -9.667)	9.667
GATCAACCGATTGAAAAAAA	eStops	+	chrX	514217	514239	YJR042W	NUP85	163	185	TRUE	55	62	DQPIEKNG	D*LIEKNG	Q56*	P57L	NA	coding	stop	c(NA, -5.953)	5.953
GATCAAGATGAAGTAAACAA	eStops	+	chrX	637327	637349	YJR112W	NNF1	298	320	TRUE	100	107	DQDEVNKG	D*DEVNKG	Q101*	NA	NA	coding	stop	NA	NA
GATCAAGCTTTGAACTACAT	eStops	-	chrXII	165899	165921	YLR008C	PAM18	163	185	TRUE	55	62	DQALNYMG	D*VLNYMG	Q56*	A57V	NA	coding	stop	c(NA, -1.956)	1.956
GATCAAGGCATGGTCATTAA	eStops	-	chrXII	875968	875990	YLR378C	SEC61	1189	1211	TRUE	397	404	DQGMVING	D*GMVING	Q398*	NA	NA	coding	stop	NA	NA
GATCAATACATTGAAGTGCC	eStops	-	chrXIV	661013	661035	YNR016C	ACC1	340	362	TRUE	114	121	DQYIEVPG	D*YIEVPG	Q115*	NA	NA	coding	stop	NA	NA
GATCAATCTGATTTAGAAGT	eStops	-	chrXVI	580148	580170	YPR010C	RPA135	1027	1049	TRUE	343	350	DQSDLEVG	D*FDLEVG	Q344*	S345F	NA	coding	stop	c(NA, -4.331)	4.331
GATCAATGCCCTTTAGTGAT	eStops	+	chrIV	433674	433696	YDL008W	APC11	178	200	TRUE	60	67	DQCPLVIG	D*CPLVIG	Q61*	NA	NA	coding	stop	NA	NA
GATCAATGGTACGTTGATTA	eStops	+	chrXVI	248619	248641	YPL160W	CDC60	1630	1652	TRUE	544	551	DQWYVDYG	D*WYVDYG	Q545*	NA	NA	coding	stop	NA	NA
GATCAATGTGAGCCTACTTA	eStops	-	chrII	344690	344712	YBR055C	PRP6	2590	2612	TRUE	864	871	DQCEPTYG	D*CEPTYG	Q865*	NA	NA	coding	stop	NA	NA
GATCAATTACGTGATTATAT	eStops	+	chrVII	315864	315886	YGL099W	LSG1	1234	1256	TRUE	412	419	DQLRDYIG	D*LRDYIG	Q413*	NA	NA	coding	stop	NA	NA
GATCAATTGGTTAGAGAAGA	eStops	-	chrVII	282934	282956	YGL120C	PRP43	982	1004	TRUE	328	335	DQLVREEG	D*LVREEG	Q329*	NA	NA	coding	stop	NA	NA
GATCACACAGGCAGAAATCA	eStops	+	chrIX	379214	379236	YIR012W	SQT1	729	751	TRUE	243	251	KITQAEIKG	KII*AEIKG	T245I	Q246*	NA	coding	stop	c(-3.481, NA)	3.481
GATCAGATCAAGGCGATGTT	eStops	-	chrX	380799	380821	YJL035C	TAD2	181	203	TRUE	61	68	DQIKAMLG	D*IKAMLG	Q62*	NA	NA	coding	stop	NA	NA
GATCAGATTCCAGGCCGCGT	eStops	+	chrXIV	148419	148441	YNL262W	POL2	208	230	TRUE	70	77	DQIPGRVG	D*IPGRVG	Q71*	NA	NA	coding	stop	NA	NA
GATCAGCGTGCCGGTAGGGC	eStops	-	chrXIV	645290	645312	YNR011C	PRP2	1639	1661	TRUE	547	554	DQRAGRAG	D*CAGRAG	Q548*	R549C	NA	coding	stop	c(NA, -8)	8
GATCAGGAAGAAGAGCGTGA	eStops	+	chrXIV	215139	215161	YNL232W	CSL4	217	239	TRUE	73	80	DQEEEREG	D*EEEREG	Q74*	NA	NA	coding	stop	NA	NA
GATCAGGAGGAAAATGTTGC	eStops	+	chrXVI	532924	532946	YPL012W	RRP12	3202	3224	TRUE	1068	1075	DQEENVAG	D*EENVAG	Q1069*	NA	NA	coding	stop	NA	NA
GATCAGGAGGCCACAACTAC	eStops	+	chrXI	602827	602849	YKR086W	PRP16	2971	2993	TRUE	991	998	DQEATTTG	D*EATTTG	Q992*	NA	NA	coding	stop	NA	NA
GATCAGGATGTGACATTTAT	eStops	-	chrII	199665	199687	YBL014C	RRN6	2062	2084	TRUE	688	695	DQDVTFIG	D*DVTFIG	Q689*	NA	NA	coding	stop	NA	NA
GATCAGGTACTAGTGAAAGG	eStops	+	chrX	367897	367919	YJL041W	NSP1	1996	2018	TRUE	666	673	DQVLVKGG	D*VLVKGG	Q667*	NA	NA	coding	stop	NA	NA
GATCAGTACATCGTCGTTAA	eStops	-	chrXV	1017405	1017427	YOR361C	PRT1	226	248	TRUE	76	83	DQYIVVNG	D*YIVVNG	Q77*	NA	NA	coding	stop	NA	NA
GATCAGTTAGATATGGACAG	eStops	+	chrIV	778602	778624	YDR160W	SSY1	2440	2462	TRUE	814	821	DQLDMDSG	D*LDMDSG	Q815*	NA	NA	coding	stop	NA	NA
GATCCAAAAGTTACAAAACT	eStops	-	chrIX	306060	306082	YIL026C	IRR1	1848	1870	TRUE	616	624	LIQKLQNSA	LI*KLQNSA	Q618*	NA	NA	coding	stop	NA	NA
GATCCAACAATCGTACAGCA	eStops	-	chrVIII	273132	273154	YHR083W	SAM35	506	528	TRUE	169	176	TVLYDCWI	TVLYDY*I	C174Y	W175*	NA	coding	stop	c(-4.8, NA)	4.8
GATCCATATAGATGCCTGTT	eStops	+	chrVII	587508	587530	YGR047C	TFC4	1940	1962	TRUE	647	654	AKQASIWI	AKQASI*I	W653*	NA	NA	coding	stop	NA	NA
GATCCCATGCGCCGTGTGTA	eStops	-	chrXV	1037742	1037764	YOR373W	NUD1	909	931	TRUE	303	311	NHTHGAWDP	NHTHGA*NP	W309*	D310N	NA	coding	stop	c(NA, -2.33)	2.33
GATCCGAAGCGAAAACCTCA	eStops	+	chrII	626251	626273	YBR202W	MCM7	480	502	TRUE	160	168	EIRSENLMD	EI*SENLMD	R162*	NA	NA	coding	stop	NA	NA
GATCCGCAGCTTATTGCTAA	eStops	+	chrXVI	711073	711095	YPR086W	SUA7	973	995	TRUE	325	332	DPQLIANG	DL*LIANG	P326L	Q327*	NA	coding	stop	c(-6.647, NA)	6.647
GATCCTCAAGTCAGGAGATC	eStops	-	chrXV	801568	801590	YOR250C	CLP1	718	740	TRUE	240	247	DPQVRRSG	DF*VRRSG	P241F	Q242*	NA	coding	stop	c(-2.567, NA)	2.567
GATCGAACAAATTTACCTGT	eStops	+	chrVIII	155839	155861	YHR023W	MYO1	4174	4196	TRUE	1392	1399	DRTNLPVG	D*INLPVG	R1393*	T1394I	NA	coding	stop	c(NA, -4.209)	4.209
GATCGAGAATTACAGCTAGG	eStops	+	chrIV	1067183	1067205	YDR301W	CFT1	3832	3854	TRUE	1278	1285	DRELQLGG	D*ELQLGG	R1279*	NA	NA	coding	stop	NA	NA
GATCGAGAGGCCAATCATGA	eStops	+	chrX	395224	395246	YJL025W	RRN7	1258	1280	TRUE	420	427	DREANHDG	D*EANHDG	R421*	NA	NA	coding	stop	NA	NA
GATCGAGATCTTGTTTACAA	eStops	+	chrIV	1037720	1037742	YDR288W	NSE3	526	548	TRUE	176	183	DRDLVYKG	D*DLVYKG	R177*	NA	NA	coding	stop	NA	NA
GATCGAGCAAGTATGCAAAC	eStops	-	chrXV	69450	69472	YOL135C	MED7	573	595	TRUE	191	199	EIEQVCKQV	EIE*VCKQV	Q194*	NA	NA	coding	stop	NA	NA
GATCTACAGCATGTCAACTT	eStops	-	chrIV	1152419	1152441	YDR341C	YDR341C	1186	1208	TRUE	396	403	DLQHVNFG	DL*HVNFG	Q398*	NA	NA	coding	stop	NA	NA
GATCTACGATCAAGATACGA	eStops	+	chrXII	378405	378427	YLR115W	CFT2	421	443	TRUE	141	148	DLRSRYDG	DL*SRYDG	R143*	NA	NA	coding	stop	NA	NA
GATCTCGCAATCCTTGAATT	eStops	+	chrXIV	49102	49124	YNL312W	RFA2	708	730	TRUE	236	244	LISQSLNLD	LIL*SLNLD	S238L	Q239*	NA	coding	stop	c(-3.451, NA)	3.451
GATGAATCAAGTAGGGGAGG	eStops	-	chrXVI	711906	711928	YPR088C	SRP54	1101	1123	TRUE	367	375	MMNQVGEEE	MMN*VGEEE	Q370*	NA	NA	coding	stop	NA	NA
GATGACCAATTGTTTGATTT	eStops	-	chrXV	1035267	1035289	YOR372C	NDD1	1183	1205	TRUE	395	402	DDQLFDLG	DD*LFDLG	Q397*	NA	NA	coding	stop	NA	NA
GATGAGACAGGACAGATTGT	eStops	+	chrXII	302866	302888	YLR086W	SMC4	624	646	TRUE	208	216	KMRQDRLSD	KMR*DRLSD	Q211*	NA	NA	coding	stop	NA	NA
GATGAGCAAACAGGTTCCGC	eStops	-	chrVII	504724	504746	YGR005C	TFG2	1114	1136	TRUE	372	379	DEQTGSAG	DE*TGSAG	Q374*	NA	NA	coding	stop	NA	NA
GATGATCGAGAGAGTTCAAA	eStops	+	chrXV	182591	182613	YOL078W	AVO1	910	932	TRUE	304	311	DDRESSNG	DD*ESSNG	R306*	NA	NA	coding	stop	NA	NA
GATGCAAACCATTACGCGCG	eStops	-	chrXIII	597760	597782	YMR168C	CEP3	1377	1399	TRUE	459	467	VMQTITRVV	VM*TITRVV	Q461*	NA	NA	coding	stop	NA	NA
GATGCAATTATTTGCTCCTG	eStops	+	chrXVI	248684	248706	YPL160W	CDC60	1695	1717	TRUE	565	573	GMQLFAPEV	GM*LFAPEV	Q567*	NA	NA	coding	stop	NA	NA
GATGCAATTGAATAAAAGAA	eStops	+	chrIV	1449923	1449945	YDR499W	LCD1	2094	2116	TRUE	698	706	KMQLNKRTG	KM*LNKRTG	Q700*	NA	NA	coding	stop	NA	NA
GATGCAATTGGTTGTACTAA	eStops	-	chrXII	276106	276128	YLR071C	RGR1	2499	2521	TRUE	833	841	LMQLVVLTD	LM*LVVLTD	Q835*	NA	NA	coding	stop	NA	NA
GATGCACAACTACCCACTTG	eStops	-	chrXV	801739	801761	YOR250C	CLP1	547	569	TRUE	183	190	DAQLPTWG	DV*LPTWG	A184V	Q185*	NA	coding	stop	c(2.458, NA)	2.458
GATGCATCCAGTTTGCCCCC	eStops	-	chrXIV	255790	255812	YNL207W	RIO2	438	460	TRUE	146	154	NQGANWMHL	NQGAN*IHL	W151*	M152I	NA	coding	stop	c(NA, -3.908)	3.908
GATGCTGCAAGCTAATGCGA	eStops	+	chrVII	869270	869292	YGR186W	TFG1	1497	1519	TRUE	499	507	EMLQANAMG	EML*ANAMG	Q502*	NA	NA	coding	stop	NA	NA
GATGGACCATTCGGTAATCT	eStops	-	chrXI	180079	180101	YKL141W	SDH3	413	435	TRUE	138	145	SKITEWSI	SKITE*SI	W143*	NA	NA	coding	stop	NA	NA
GATGGCCAAAGAAGGAAGGT	eStops	-	chrIV	945043	945065	YDR240C	SNU56	88	110	TRUE	30	37	DGQRRKVG	DG*RRKVG	Q32*	NA	NA	coding	stop	NA	NA
GATGTCCATTCTTGACCTAT	eStops	-	chrXIII	85679	85701	YML093W	UTP14	2590	2612	TRUE	864	871	PIGQEWTS	PIGQE*TS	W869*	NA	NA	coding	stop	NA	NA
GATGTTCAAACTTTCTACAA	eStops	-	chrXVI	186152	186174	YPL190C	NAB3	1552	1574	TRUE	518	525	DVQTFYKG	DV*TFYKG	Q520*	NA	NA	coding	stop	NA	NA
GATTAAACAACAAATCAATA	eStops	-	chrX	373307	373329	YJL039C	NUP192	471	493	TRUE	157	165	EIKQQINKA	EIK*QINKA	Q160*	NA	NA	coding	stop	NA	NA
GATTACAATCTCAGTTAACC	eStops	-	chrIX	368274	368296	YIR006C	PAN1	1613	1635	TRUE	538	545	GLQSQLTG	GL*SQLTG	Q540*	NA	NA	coding	stop	NA	NA
GATTACCAAGCTGTAACAGA	eStops	-	chrXII	585129	585151	YLR223C	IFH1	340	362	TRUE	114	121	DYQAVTDG	DY*AVTDG	Q116*	NA	NA	coding	stop	NA	NA
GATTACTCAGAAAGTAAAAG	eStops	-	chrIV	1325187	1325209	YDR429C	TIF35	93	115	TRUE	31	39	KITQKVKEV	KII*KVKEV	T33I	Q34*	NA	coding	stop	c(-4.941, NA)	4.941
GATTAGTCAAGTGACAGCTG	eStops	+	chrXV	472051	472073	YOR077W	RTS2	153	175	TRUE	51	59	KISQVTAED	KIS*VTAED	Q54*	NA	NA	coding	stop	NA	NA
GATTATCAACCTATTTCACG	eStops	-	chrX	311457	311479	YJL069C	UTP18	1228	1250	TRUE	410	417	DYQPISRG	DY*PISRG	Q412*	NA	NA	coding	stop	NA	NA
GATTATCGAATGGAACGTAT	eStops	+	chrII	510615	510637	YBR136W	MEC1	4948	4970	TRUE	1650	1657	DYRMERIG	DY*MERIG	R1652*	NA	NA	coding	stop	NA	NA
GATTATTCAAGGTTATAATA	eStops	-	chrX	421264	421286	YJL008C	CCT8	378	400	TRUE	126	134	EIIQGYNMA	EII*GYNMA	Q129*	NA	NA	coding	stop	NA	NA
GATTCAAAATGAAGAAATTA	eStops	+	chrXII	380048	380070	YLR115W	CFT2	2064	2086	TRUE	688	696	QIQNEEITA	QI*NEEITA	Q690*	NA	NA	coding	stop	NA	NA
GATTCAAATTAACAAGGAAA	eStops	-	chrX	302249	302271	YJL074C	SMC3	579	601	TRUE	193	201	KIQINKEMG	KI*INKEMG	Q195*	NA	NA	coding	stop	NA	NA
GATTCAAGATCATATTTCTG	eStops	+	chrXV	962993	963015	YOR341W	RPA190	2007	2029	TRUE	669	677	LIQDHISAG	LI*DHISAG	Q671*	NA	NA	coding	stop	NA	NA
GATTCAAGATTTAGCGATTA	eStops	-	chrXIII	749044	749066	YMR239C	RNT1	612	634	TRUE	204	212	EIQDLAIRA	EI*DLAIRA	Q206*	NA	NA	coding	stop	NA	NA
GATTCAAGGCGCTTTACCTT	eStops	-	chrXIV	658266	658288	YNR016C	ACC1	3087	3109	TRUE	1029	1037	LIQGALPSV	LI*GALPSV	Q1031*	NA	NA	coding	stop	NA	NA
GATTCAATACAGAATGCCAA	eStops	+	chrVI	152472	152494	YFR002W	NIC96	2457	2479	TRUE	819	827	MIQYRMPRE	MI*YRMPRE	Q821*	NA	NA	coding	stop	NA	NA
GATTCAGGTAGGGAAGAGTA	eStops	-	chrXV	798799	798821	YOR249C	APC5	1911	1933	TRUE	637	645	LIQVGKSME	LI*VGKSME	Q639*	NA	NA	coding	stop	NA	NA
GATTCTACAGATTGGATCAG	eStops	-	chrII	445373	445395	YBR102C	EXO84	1929	1951	TRUE	643	651	LILQIGSVD	LIL*IGSVD	Q646*	NA	NA	coding	stop	NA	NA
GATTCTCAAATTGTGACGCC	eStops	-	chrVIII	234486	234508	YHR069C	RRP4	151	173	TRUE	51	58	DSQIVTPG	DF*IVTPG	S52F	Q53*	NA	coding	stop	c(-2.677, NA)	2.677
GATTCTGCCATTCTAAAAAT	eStops	-	chrXV	634186	634208	YOR160W	MTR10	348	370	TRUE	116	124	IQFLEWQNP	IQFLE*QNP	W121*	NA	NA	coding	stop	NA	NA
GATTCTTCAAACTAACGTGG	eStops	+	chrXVI	392289	392311	YPL085W	SEC16	5223	5245	TRUE	1741	1749	PILQTNVEV	PIF*TNVEV	L1743F	Q1744*	NA	coding	stop	c(-0.467, NA)	0.467
GATTGACCAAGTCATCAGTG	eStops	-	chrXIII	242915	242937	YML015C	TAF11	93	115	TRUE	31	39	MIDQVISED	MID*VISED	Q34*	NA	NA	coding	stop	NA	NA
GATTGATCAAGTTATTAGGT	eStops	-	chrX	571848	571870	YJR072C	NPA3	255	277	TRUE	85	93	KIDQVIRLV	KID*VIRLV	Q88*	NA	NA	coding	stop	NA	NA
GATTGCACAAAGTATAATGA	eStops	+	chrVII	183352	183374	YGL171W	ROK1	963	985	TRUE	321	329	EIAQSIMMD	EIV*SIMMD	A323V	Q324*	NA	coding	stop	c(-3.811, NA)	3.811
GATTGCCAAACCAACCTATA	eStops	-	chrXV	663202	663224	YOR176W	HEM15	802	824	TRUE	268	275	PYRLVWQS	PYRLV*QS	W273*	NA	NA	coding	stop	NA	NA
GATTGTGCAGCCCAAATGGA	eStops	+	chrXIV	182928	182950	YNL247W	YNL247W	54	76	TRUE	18	26	KIVQPKWKV	KIV*PKWKV	Q21*	NA	NA	coding	stop	NA	NA
GATTTACAACTGGCAATGAA	eStops	-	chrIV	938670	938692	YDR238C	SEC26	2125	2147	TRUE	709	716	DLQLAMKG	DL*LAMKG	Q711*	NA	NA	coding	stop	NA	NA
GATTTACAGAAATGGGAAGC	eStops	+	chrIV	337705	337727	YDL064W	UBC9	109	131	TRUE	37	44	DLQKWEAG	DL*KWEAG	Q39*	NA	NA	coding	stop	NA	NA
GATTTCCCATTCAAAATGCA	eStops	+	chrIV	372856	372878	YDL045C	FAD1	731	753	TRUE	244	251	ALHFEWEI	ALHFE*KI	W249*	E250K	NA	coding	stop	c(NA, -3.667)	3.667
GCAAAAACAGGCTAAGAAAT	eStops	+	chrXV	961817	961839	YOR341W	RPA190	831	853	TRUE	277	285	KQKQAKKLD	KQK*AKKLD	Q280*	NA	NA	coding	stop	NA	NA
GCAAAAACGAAATGAATCGC	eStops	+	chrIV	1299103	1299125	YDR416W	SYF1	672	694	TRUE	224	232	QQKRNESLA	QQK*NESLA	R227*	NA	NA	coding	stop	NA	NA
GCAAAAGCAAGAAATATATG	eStops	+	chrXV	811067	811089	YOR257W	CDC31	60	82	TRUE	20	28	EQKQEIYEA	EQK*EIYEA	Q23*	NA	NA	coding	stop	NA	NA
GCAAACAAGATTGTGTTGAC	eStops	-	chrV	530706	530728	YER172C	BRR2	5294	5316	TRUE	1765	1772	SKQDCVDW	SK*DCVDW	Q1767*	NA	NA	coding	stop	NA	NA
GCAAACAGTTGTTACAAGGT	eStops	+	chrX	588349	588371	YJR089W	BIR1	632	654	TRUE	211	218	CKQLLQGW	CK*LLQGW	Q213*	NA	NA	coding	stop	NA	NA
GCAAAGGCAGGGTTTATTCC	eStops	-	chrXVI	370543	370565	YPL094C	SEC62	99	121	TRUE	33	41	KQRQGLFQA	KQR*GLFQA	Q36*	NA	NA	coding	stop	NA	NA
GCAAATCAAAGAGGTTGTGA	eStops	+	chrVIII	246880	246902	YHR074W	QNS1	688	710	TRUE	230	237	ANQRGCDG	AN*RGCDG	Q232*	NA	NA	coding	stop	NA	NA
GCAACAAAAAGAGGAGCTAA	eStops	+	chrVI	120166	120188	YFL008W	SMC1	738	760	TRUE	246	254	EQQKEELTD	EQ*KEELTD	Q248*	NA	NA	coding	stop	NA	NA
GCAACAACAGCAACAAGGAA	eStops	-	chrIX	112946	112968	YIL129C	TAO3	270	292	TRUE	90	98	RQQQQQGTG	RQ**QQGTG	Q92*	Q93*	NA	coding	stop	c(NA, NA)	NA
GCAACAATACCAACAAGAAA	eStops	-	chrXII	720821	720843	YLR293C	GSP1	588	610	TRUE	196	204	MQQYQQEME	MQ*YQQEME	Q198*	NA	NA	coding	stop	NA	NA
GCAACAGATCCGTGAAAAAA	eStops	-	chrIV	237353	237375	YDL126C	CDC48	1290	1312	TRUE	430	438	MQQIREKMD	MQ*IREKMD	Q432*	NA	NA	coding	stop	NA	NA
GCAACAGCAACAGCAACGCC	eStops	+	chrIV	747550	747572	YDR145W	TAF12	813	835	TRUE	271	279	QQQQQQRQG	QQ**QQRQG	Q273*	Q274*	NA	coding	stop	c(NA, NA)	NA
GCAACAGCAGCAAGTTCCGA	eStops	+	chrXVI	165595	165617	YPL204W	HRR25	1320	1342	TRUE	440	448	EQQQQVPMA	EQ**QVPMA	Q442*	Q443*	NA	coding	stop	c(NA, NA)	NA
GCAACAGCTAAAGCAATACG	eStops	+	chrXV	199436	199458	YOL069W	NUF2	495	517	TRUE	165	173	QQQLKQYED	QQ*LKQYED	Q167*	NA	NA	coding	stop	NA	NA
GCAACCCAAGCTATGCACGA	eStops	-	chrXI	57763	57785	YKL203C	TOR2	5575	5597	TRUE	1859	1866	ATQAMHEG	AI*AMHEG	T1860I	Q1861*	NA	coding	stop	c(-2.786, NA)	2.786
GCAACGAGTGCAGCAACAAA	eStops	+	chrIV	747472	747494	YDR145W	TAF12	735	757	TRUE	245	253	QQRVQQQRV	QQ*VQQQRV	R247*	NA	NA	coding	stop	NA	NA
GCAAGAACAAGAAGAACAAG	eStops	+	chrXI	276827	276849	YKL088W	CAB3	1545	1567	TRUE	515	523	EQEQEEQEG	EQE*EEQEG	Q518*	NA	NA	coding	stop	NA	NA
GCAAGACAAACCCACCGTCA	eStops	+	chrIV	1268935	1268957	YDR398W	UTP5	1465	1487	TRUE	489	496	ARQTHRQG	AR*THRQG	Q491*	NA	NA	coding	stop	NA	NA
GCAAGACAAATTGGTTGGGA	eStops	+	chrIII	281575	281597	YCR093W	CDC39	1459	1481	TRUE	487	494	ARQIGWEG	AR*IGWEG	Q489*	NA	NA	coding	stop	NA	NA
GCAAGCCATATTTGTGCTAA	eStops	-	chrIV	444740	444762	YDL003W	MCD1	58	80	TRUE	20	27	PLAQIWLA	PLAQI*LA	W25*	NA	NA	coding	stop	NA	NA
GCAAGTCAAGTTCCACTGGA	eStops	+	chrXIV	313246	313268	YNL172W	APC1	2611	2633	TRUE	871	878	ASQVPLDG	AS*VPLDG	Q873*	NA	NA	coding	stop	NA	NA
GCAAGTGCAAAATGCTGCTA	eStops	+	chrVII	316235	316257	YGL099W	LSG1	1605	1627	TRUE	535	543	EQVQNAAKA	EQV*NAAKA	Q538*	NA	NA	coding	stop	NA	NA
GCAAGTGCAGGCCATGGATC	eStops	-	chrVIII	483426	483448	YHR188C	GPI16	390	412	TRUE	130	138	SQVQAMDQE	SQV*AMDQE	Q133*	NA	NA	coding	stop	NA	NA
GCAAGTTCAACAAGTCGTCA	eStops	-	chrVII	221232	221254	YGL150C	INO80	4320	4342	TRUE	1440	1448	EQVQQVVME	EQV*QVVME	Q1443*	NA	NA	coding	stop	NA	NA
GCAATGCAAAAGGAAAACTT	eStops	+	chrVIII	443396	443418	YHR169W	DBP8	1216	1238	TRUE	406	413	AMQKENFG	AM*KENFG	Q408*	NA	NA	coding	stop	NA	NA
GCAATTACAGGAAACTCTGC	eStops	+	chrVIII	156303	156325	YHR023W	MYO1	4638	4660	TRUE	1546	1554	MQLQETLLE	MQL*ETLLE	Q1549*	NA	NA	coding	stop	NA	NA
GCAATTCAAGGTGTCAGGTG	eStops	+	chrXII	165223	165245	YLR007W	NSE1	832	854	TRUE	278	285	AIQGVRCG	AI*GVRCG	Q280*	NA	NA	coding	stop	NA	NA
GCACAAAAGAGATCACCCAC	eStops	+	chrXV	662497	662519	YOR176W	HEM15	97	119	TRUE	33	40	AQKRSPTG	A*KRSPTG	Q34*	NA	NA	coding	stop	NA	NA
GCACAAACAGCCGAATTCAA	eStops	-	chrX	557888	557910	YJR065C	ARP3	1249	1271	TRUE	417	424	AQTAEFKG	A*IAEFKG	Q418*	T419I	NA	coding	stop	c(NA, -4.359)	4.359
GCACAAAGAGTTGCCGCCAA	eStops	-	chrXVI	898649	898671	YPR181C	SEC23	997	1019	TRUE	333	340	AQRVAANG	A*RVAANG	Q334*	NA	NA	coding	stop	NA	NA
GCACAAAGCAATATCGATCA	eStops	+	chrXII	886494	886516	YLR383W	SMC6	1207	1229	TRUE	403	410	AQSNIDQG	A*SNIDQG	Q404*	NA	NA	coding	stop	NA	NA
GCACAAAGTGAGCTGTTAAG	eStops	-	chrX	557993	558015	YJR065C	ARP3	1144	1166	TRUE	382	389	AQSELLSG	A*SELLSG	Q383*	NA	NA	coding	stop	NA	NA
GCACAACAAAATCTATTGGA	eStops	-	chrIV	197596	197618	YDL145C	COP1	559	581	TRUE	187	194	AQQNLLDG	A**NLLDG	Q188*	Q189*	NA	coding	stop	c(NA, NA)	NA
GCACAACCAGTTTCTACTGC	eStops	-	chrIX	365518	365540	YIR006C	PAN1	4369	4391	TRUE	1457	1464	AQPVSTAG	A*LVSTAG	Q1458*	P1459L	NA	coding	stop	c(NA, -3.051)	3.051
GCACAACTATCTATGCAAGA	eStops	+	chrVIII	493479	493501	YHR196W	UTP9	1549	1571	TRUE	517	524	AQLSMQEG	A*LSMQEG	Q518*	NA	NA	coding	stop	NA	NA
GCACAACTTATGGAACTAAT	eStops	-	chrXII	72482	72504	YLL034C	RIX7	643	665	TRUE	215	222	AQLMELIG	A*FMELIG	Q216*	L217F	NA	coding	stop	c(NA, -3.956)	3.956
GCACAAGATATTATTGAAGT	eStops	+	chrVII	230387	230409	YGL145W	TIP20	145	167	TRUE	49	56	AQDIIEVG	A*DIIEVG	Q50*	NA	NA	coding	stop	NA	NA
GCACAAGCAAAGACAGCATC	eStops	-	chrXV	370750	370772	YOR020C	HSP10	73	95	TRUE	25	32	AQAKTASG	A*VKTASG	Q26*	A27V	NA	coding	stop	c(NA, -2.27)	2.27
GCACAAGCACAATCAGGTAC	eStops	+	chrIV	486996	487018	YDR021W	FAL1	193	215	TRUE	65	72	AQAQSGTG	A*VQSGTG	Q66*	A67V	NA	coding	stop	c(NA, -3.541)	3.541
GCACAAGTCCCCCCAACTAG	eStops	+	chrII	230432	230454	YBL004W	UTP20	2797	2819	TRUE	933	940	AQVPPTSG	A*VPPTSG	Q934*	NA	NA	coding	stop	NA	NA
GCACAATTCGAGATAGAAGA	eStops	-	chrXVI	140968	140990	YPL217C	BMS1	2182	2204	TRUE	728	735	AQFEIEEG	A*FEIEEG	Q729*	NA	NA	coding	stop	NA	NA
GCACAATTGGATGGGAGAAT	eStops	+	chrXVI	106592	106614	YPL233W	NSL1	421	443	TRUE	141	148	AQLDGRIG	A*LDGRIG	Q142*	NA	NA	coding	stop	NA	NA
GCACAATTTGCCGTTCCCCA	eStops	-	chrVII	843509	843531	YGR172C	YIP1	61	83	TRUE	21	28	AQFAVPQG	A*FAVPQG	Q22*	NA	NA	coding	stop	NA	NA
GCACACACAAACACAATCCT	eStops	+	chrIX	270444	270466	YIL046W	MET30	1794	1816	TRUE	598	606	QHTQTQSLG	QHI*TQSLG	T600I	Q601*	NA	coding	stop	c(-0.77, NA)	0.77
GCACAGCATTATTTACTAAA	eStops	+	chrX	408470	408492	YJL014W	CCT3	913	935	TRUE	305	312	AQHYLLKG	A*YYLLKG	Q306*	H307Y	NA	coding	stop	c(NA, -5.645)	5.645
GCACAGTACGCCATAAAGAC	eStops	-	chrIX	242819	242841	YIL063C	YRB2	904	926	TRUE	302	309	AQYAIKTG	A*YAIKTG	Q303*	NA	NA	coding	stop	NA	NA
GCACAGTATTTATATGAAGA	eStops	+	chrXI	601006	601028	YKR086W	PRP16	1150	1172	TRUE	384	391	AQYLYEEG	A*YLYEEG	Q385*	NA	NA	coding	stop	NA	NA
GCACAGTTATCGAGTATTCC	eStops	+	chrX	428304	428326	YJL005W	CYR1	3148	3170	TRUE	1050	1057	AQLSSIPG	A*LSSIPG	Q1051*	NA	NA	coding	stop	NA	NA
GCACAGTTCTTTGGCACCCA	eStops	-	chrXIII	860272	860294	YMR296C	LCB1	598	620	TRUE	200	207	AQFFGTQG	A*FFGTQG	Q201*	NA	NA	coding	stop	NA	NA
GCACAGTTGGGGTCATCTAT	eStops	-	chrII	15991	16013	YBL105C	PKC1	1684	1706	TRUE	562	569	AQLGSSIG	A*LGSSIG	Q563*	NA	NA	coding	stop	NA	NA
GCACATCGAATGCCCCAAGG	eStops	+	chrIV	1404075	1404097	YDR472W	TRS31	754	776	TRUE	252	259	AHRMPQGG	AY*MPQGG	H253Y	R254*	NA	coding	stop	c(-5.989, NA)	5.989
GCACCAAAATGGCACTTTAT	eStops	+	chrVIII	492470	492492	YHR196W	UTP9	540	562	TRUE	180	188	LHQNGTLLV	LH*NGTLLV	Q182*	NA	NA	coding	stop	NA	NA
GCACCAACTGATGATACGCT	eStops	-	chrXIV	702727	702749	YNR043W	MVD1	833	855	TRUE	278	285	SKRIISWC	SKRIIN*C	S283N	W284*	NA	coding	stop	c(0.135, NA)	0.135
GCACCAAGTAAATCCAAAAG	eStops	+	chrXV	959829	959851	YOR340C	RPA43	332	354	TRUE	111	118	TPFGFTWC	TPFGFT*C	W117*	NA	NA	coding	stop	NA	NA
GCACCACAACTACCCATTCC	eStops	-	chrXII	166025	166047	YLR008C	PAM18	37	59	TRUE	13	20	APQLPIPG	AL*LPIPG	P14L	Q15*	NA	coding	stop	c(-7.456, NA)	7.456
GCACCAGAGCGACACAGATT	eStops	-	chrV	464524	464546	YER147C	SCC4	297	319	TRUE	99	107	THQSDTDLV	TH*SDTDLV	Q101*	NA	NA	coding	stop	NA	NA
GCACTCTCAAATGCCCCAAC	eStops	+	chrVIII	443032	443054	YHR169W	DBP8	852	874	TRUE	284	292	LHSQMPQQE	LHF*MPQQE	S286F	Q287*	NA	coding	stop	c(-5.9, NA)	5.9
GCAGACACAATCTGTTCCTT	eStops	-	chrXI	587451	587473	YKR079C	TRZ1	1833	1855	TRUE	611	619	MQTQSVPLA	MQI*SVPLA	T613I	Q614*	NA	coding	stop	c(-1.183, NA)	1.183
GCAGACCAACAAGCGGCATT	eStops	+	chrIII	283279	283301	YCR093W	CDC39	3163	3185	TRUE	1055	1062	ADQQAAFG	AD*QAAFG	Q1057*	NA	NA	coding	stop	NA	NA
GCAGACCAGATTGGCGCAAC	eStops	+	chrXVI	875824	875846	YPR165W	RHO1	457	479	TRUE	153	160	ADQIGATG	AD*IGATG	Q155*	NA	NA	coding	stop	NA	NA
GCAGCAAAAGGCACAACTGC	eStops	+	chrXI	275768	275790	YKL088W	CAB3	486	508	TRUE	162	170	EQQKAQLQE	EQ*KAQLQE	Q164*	NA	NA	coding	stop	NA	NA
GCAGCAACAAAGAGATTCTC	eStops	+	chrXVI	165571	165593	YPL204W	HRR25	1296	1318	TRUE	432	440	QQQQRDSQE	QQ**RDSQE	Q434*	Q435*	NA	coding	stop	c(NA, NA)	NA
GCAGCAACAGCAACAACCAA	eStops	-	chrIX	159817	159839	YIL109C	SEC24	327	349	TRUE	109	117	LQQQQQPMA	LQ**QQPMA	Q111*	Q112*	NA	coding	stop	c(NA, NA)	NA
GCAGCAGCAACAGTGGTTCA	eStops	-	chrVII	509859	509881	YGR009C	SEC9	1122	1144	TRUE	374	382	QQQQQWFMD	QQ**QWFMD	Q376*	Q377*	NA	coding	stop	c(NA, NA)	NA
GCAGCAGCAGCAGGTTCAAC	eStops	+	chrX	404078	404100	YJL019W	MPS3	1182	1204	TRUE	394	402	QQQQQVQQD	QQ**QVQQD	Q396*	Q397*	NA	coding	stop	c(NA, NA)	NA
GCAGCAGTATCACGAAACTA	eStops	-	chrIV	923032	923054	YDR228C	PCF11	753	775	TRUE	251	259	QQQYHETKD	QQ*YHETKD	Q253*	NA	NA	coding	stop	NA	NA
GCAGCGCAACTTGATGAAAT	eStops	-	chrII	177090	177112	YBL023C	MCM2	415	437	TRUE	139	146	AAQLDEMG	AV*LDEMG	A140V	Q141*	NA	coding	stop	c(-0.16, NA)	0.16
GCAGGCAAGTGTGGAAGAAT	eStops	-	chrX	417736	417758	YJL010C	NOP9	1805	1827	TRUE	602	609	GRQVWKNW	GR*VWKNW	Q604*	NA	NA	coding	stop	NA	NA
GCAGGCCAAGTTGGCGGAGC	eStops	-	chrIV	1324829	1324851	YDR429C	TIF35	451	473	TRUE	151	158	AGQVGGAG	AG*VGGAG	Q153*	NA	NA	coding	stop	NA	NA
GCAGGGTCAAAAGACCGGAA	eStops	-	chrXII	165933	165955	YLR008C	PAM18	129	151	TRUE	43	51	SQGQKTGMD	SQG*KTGMD	Q46*	NA	NA	coding	stop	NA	NA
GCAGTTACAAGCGTTACTAA	eStops	+	chrXIV	141198	141220	YNL267W	PIK1	321	343	TRUE	107	115	WQLQALLTD	WQL*ALLTD	Q110*	NA	NA	coding	stop	NA	NA
GCATAAACAAAAAAAGGTTC	eStops	+	chrII	42186	42208	YBL097W	BRN1	1356	1378	TRUE	452	460	KHKQKKVLE	KHK*KKVLE	Q455*	NA	NA	coding	stop	NA	NA
GCATATTCAAGCTCAAACAA	eStops	-	chrIV	1398223	1398245	YDR468C	TLG1	456	478	TRUE	152	160	LHIQAQTMG	LHI*AQTMG	Q155*	NA	NA	coding	stop	NA	NA
GCATCAAGTGCTTCAGCCGT	eStops	-	chrVI	209717	209739	YFR028C	CDC14	330	352	TRUE	110	118	PHQVLQPLA	PH*VLQPLA	Q112*	NA	NA	coding	stop	NA	NA
GCATCAATTTAAACCTCAAT	eStops	+	chrXII	997729	997751	YLR430W	SEN1	4296	4318	TRUE	1432	1440	GHQFKPQLV	GH*FKPQLV	Q1434*	NA	NA	coding	stop	NA	NA
GCATCCCAAAGTAAGGCACG	eStops	-	chrXIII	689254	689276	YMR211W	DML1	172	194	TRUE	58	65	PRALLWDA	PRALL*NA	W63*	D64N	NA	coding	stop	c(NA, -4.594)	4.594
GCATCGAAGGATTGTTGATA	eStops	+	chrXII	316127	316149	YLR088W	GAA1	21	43	TRUE	7	15	LHRRIVDMG	LH*RIVDMG	R9*	NA	NA	coding	stop	NA	NA
GCATTACAACCTTCTCAATT	eStops	-	chrXV	731974	731996	YOR207C	RET1	1462	1484	TRUE	488	495	ALQPSQFG	AL*PSQFG	Q490*	NA	NA	coding	stop	NA	NA
GCATTCTCAAATTCTACCTA	eStops	+	chrIV	868931	868953	YDR208W	MSS4	708	730	TRUE	236	244	KHSQILPMD	KHF*ILPMD	S238F	Q239*	NA	coding	stop	c(-4.027, NA)	4.027
GCATTTCCAGTGCAAGTATA	eStops	-	chrXIV	199566	199588	YNL240C	NAR1	390	412	TRUE	130	138	KHFQCKYMV	KHF*CKYMV	Q133*	NA	NA	coding	stop	NA	NA
GCCAAACCAAACTTCAAGAC	eStops	-	chrXI	62837	62859	YKL203C	TOR2	501	523	TRUE	167	175	LPNQTSRLA	LPN*TSRLA	Q170*	NA	NA	coding	stop	NA	NA
GCCAAAGCAAATCGGCCACT	eStops	+	chrXII	262658	262680	YLR060W	FRS1	1680	1702	TRUE	560	568	EPKQIGHLG	EPK*IGHLG	Q563*	NA	NA	coding	stop	NA	NA
GCCAACCAAATTTGCTTATT	eStops	-	chrIV	246298	246320	YDL120W	YFH1	376	398	TRUE	126	133	PNKQIWLA	PNKQI*LA	W131*	NA	NA	coding	stop	NA	NA
GCCAATCAATTAACCGTTTG	eStops	+	chrXVI	111226	111248	YPL231W	FAS2	2575	2597	TRUE	859	866	ANQLTVCG	AN*LTVCG	Q861*	NA	NA	coding	stop	NA	NA
GCCACAACCTGATAAGGAAC	eStops	+	chrXV	775142	775164	YOR232W	MGE1	570	592	TRUE	190	198	LPQPDKEPG	LP*SDKEPG	Q192*	P193S	NA	coding	stop	c(NA, -6.167)	6.167
GCCACACAGGACCATATCTG	eStops	-	chrVII	636268	636290	YGR075C	PRP38	586	608	TRUE	196	203	ATQDHIWG	AI*DHIWG	T197I	Q198*	NA	coding	stop	c(-4.533, NA)	4.533
GCCACAGAACTGGGTCAAAC	eStops	+	chrX	335566	335588	YJL054W	TIM54	1302	1324	TRUE	434	442	WPQNWVKQG	WP*NWVKQG	Q436*	NA	NA	coding	stop	NA	NA
GCCACAGAGGAGATCATCTA	eStops	+	chrXIV	298805	298827	YNL181W	PBR1	471	493	TRUE	157	165	LPQRRSSKD	LP*RRSSKD	Q159*	NA	NA	coding	stop	NA	NA
GCCACAGGTTCCCGTGCAAA	eStops	-	chrIX	159850	159872	YIL109C	SEC24	294	316	TRUE	98	106	QPQVPVQMG	QP*VPVQMG	Q100*	NA	NA	coding	stop	NA	NA
GCCACCTCAAGCACCTCCTC	eStops	+	chrXIV	394241	394263	YNL124W	NAF1	1350	1372	TRUE	450	458	PPPQAPPQG	PPF*APPQG	P452F	Q453*	NA	coding	stop	c(-2.733, NA)	2.733
GCCACTCAGCTATTAGAAAG	eStops	-	chrVI	218398	218420	YFR031C	SMC2	1687	1709	TRUE	563	570	ATQLLERG	AI*LLERG	T564I	Q565*	NA	coding	stop	c(-3.056, NA)	3.056
GCCACTTCAATCTCACGCAA	eStops	-	chrXII	739021	739043	YLR305C	STT4	4821	4843	TRUE	1607	1615	KPLQSHAKA	KPF*SHAKA	L1609F	Q1610*	NA	coding	stop	c(-3.998, NA)	3.998
GCCAGAACAAGAAAACACCG	eStops	+	chrVII	266891	266913	YGL130W	CEG1	747	769	TRUE	249	257	KPEQENTVD	KPE*ENTVD	Q252*	NA	NA	coding	stop	NA	NA
GCCATCCAAAATGAGCTAGA	eStops	+	chrVIII	450345	450367	YHR172W	SPC97	2011	2033	TRUE	671	678	AIQNELEG	AI*NELEG	Q673*	NA	NA	coding	stop	NA	NA
GCCATCCAATGGACCCCAGA	eStops	+	chrXIV	40910	40932	YNL317W	PFS2	292	314	TRUE	98	105	AIQWTPEG	AI*WTPEG	Q100*	NA	NA	coding	stop	NA	NA
GCCCAAAACTTTAAATCTTG	eStops	+	chrIV	1358571	1358593	YDR449C	UTP6	310	332	TRUE	104	111	PQDLKFWA	PQDLKF*A	W110*	NA	NA	coding	stop	NA	NA
GCCCAAAATAATTCTATATT	eStops	-	chrXIII	365294	365316	YMR047C	NUP116	1390	1412	TRUE	464	471	AQNNSIFG	A*NNSIFG	Q465*	NA	NA	coding	stop	NA	NA
GCCCAAACAATGCAATGAAT	eStops	+	chrIV	1256270	1256292	YDR390C	UBA2	556	578	TRUE	186	193	PIHCIVWA	PIHCII*A	V191I	W192*	NA	coding	stop	c(-0.867, NA)	0.867
GCCCAAATAAAAACTAGGAT	eStops	+	chrVIII	478823	478845	YHR186C	KOG1	1828	1850	TRUE	610	617	PILVFIWA	PILVFI*A	W616*	NA	NA	coding	stop	NA	NA
GCCCAACAATTTGAAATTGG	eStops	+	chrXIV	48767	48789	YNL312W	RFA2	373	395	TRUE	125	132	AQQFEIGG	A**FEIGG	Q126*	Q127*	NA	coding	stop	c(NA, NA)	NA
GCCCAACCAGAATCCATTTC	eStops	-	chrXVI	592369	592391	YPR016C	TIF6	679	701	TRUE	227	234	AQPESISG	A*LESISG	Q228*	P229L	NA	coding	stop	c(NA, -6.364)	6.364
GCCCAAGCTGGCTCCAACGA	eStops	+	chrXIV	184639	184661	YNL247W	YNL247W	1765	1787	TRUE	589	596	AQAGSNDG	A*VGSNDG	Q590*	A591V	NA	coding	stop	c(NA, -1.618)	1.618
GCCCAAGGTATAATGAATGC	eStops	-	chrIX	218575	218597	YIL075C	RPN2	2104	2126	TRUE	702	709	AQGIMNAG	A*GIMNAG	Q703*	NA	NA	coding	stop	NA	NA
GCCCAATATAGCCAAGATAA	eStops	+	chrXII	348068	348090	YLR105C	SEN2	91	113	TRUE	31	38	PLSWLYWA	PLSWLY*A	W37*	NA	NA	coding	stop	NA	NA
GCCCAATCAACACGCCAAAC	eStops	-	chrXII	559713	559735	YLR208W	SEC13	163	185	TRUE	55	62	PVWRVDWA	PVWRVN*A	D60N	W61*	NA	coding	stop	c(-0.259, NA)	0.259
GCCCAATCCTTCGTACCCTT	eStops	+	chrXVI	638826	638848	YPR033C	HTS1	172	194	TRUE	58	65	PKGTKDWA	PKGTKN*A	D63N	W64*	NA	coding	stop	c(-4.976, NA)	4.976
GCCCAATGAGCTGCGGGAGA	eStops	-	chrIV	108345	108367	YDL195W	SEC31	1138	1160	TRUE	380	387	PSPAAHWA	PSPAAH*A	W386*	NA	NA	coding	stop	NA	NA
GCCCAATTAATAGCACATGC	eStops	+	chrVII	667055	667077	YGR091W	PRP31	715	737	TRUE	239	246	AQLIAHAG	A*LIAHAG	Q240*	NA	NA	coding	stop	NA	NA
GCCCACCCAGAAAGATGAGG	eStops	+	chrIX	375571	375593	YIR010W	DSN1	141	163	TRUE	47	55	EPTQKDEEE	EPI*KDEEE	T49I	Q50*	NA	coding	stop	c(-1.762, NA)	1.762
GCCCAGATTCCCTGGGAATC	eStops	+	chrVII	981404	981426	YGR245C	SDA1	643	665	TRUE	215	222	PDSQGIWA	PDSQGI*A	W221*	NA	NA	coding	stop	NA	NA
GCCCAGGACCAATACAGCAT	eStops	-	chrXIV	173441	173463	YNL251C	NRD1	853	875	TRUE	285	292	AQDQYSIG	A*DQYSIG	Q286*	NA	NA	coding	stop	NA	NA
GCCCAGGTGCTTTCCCAATT	eStops	-	chrXV	53344	53366	YOL144W	NOP8	247	269	TRUE	83	90	PNWESTWA	PNWEST*A	W89*	NA	NA	coding	stop	NA	NA
GCCCATCAAAACACAGAAAC	eStops	-	chrXII	359537	359559	YLR106C	MDN1	4180	4202	TRUE	1394	1401	AHQNTETG	AY*NTETG	H1395Y	Q1396*	NA	coding	stop	numeric(0)	NA
GCCCATTGAATAGGGACGGC	eStops	+	chrVII	380109	380131	YGL065C	ALG2	1141	1163	TRUE	381	388	PAVPIQWA	PAVPIQ*A	W387*	NA	NA	coding	stop	NA	NA
GCCCCAAAAGGGTTCTGGTA	eStops	-	chrXIII	224927	224949	YML025C	YML6	318	340	TRUE	106	114	MPQKGSGRA	MP*KGSGRA	Q108*	NA	NA	coding	stop	NA	NA
GCCCCAAATGGATTACATAG	eStops	+	chrV	180847	180869	YER013W	PRP22	2007	2029	TRUE	669	677	TPQMDYIEA	TP*MDYIEA	Q671*	NA	NA	coding	stop	NA	NA
GCCCCACACCCCATTATATG	eStops	+	chrXVI	186205	186227	YPL190C	NAB3	1499	1521	TRUE	500	507	AAYNGVWG	AAYNGV*G	W506*	NA	NA	coding	stop	NA	NA
GCCCCAGACCCCAGCGTATC	eStops	-	chrXII	738430	738452	YLR305C	STT4	5412	5434	TRUE	1804	1812	SPQTPAYLD	SP*TPAYLD	Q1806*	NA	NA	coding	stop	NA	NA
GCCCCAGGGTGATCCGGCGA	eStops	+	chrII	685996	686018	YBR234C	ARC40	575	597	TRUE	192	199	SVAGSPWG	SVAGSP*G	W198*	NA	NA	coding	stop	NA	NA
GCCCGAGCAATTCCTGGAAG	eStops	+	chrVIII	235378	235400	YHR070W	TRM5	498	520	TRUE	166	174	LPEQFLEEV	LPE*FLEEV	Q169*	NA	NA	coding	stop	NA	NA
GCCCTCAAATGGCCTTGAGC	eStops	-	chrXII	876156	876178	YLR378C	SEC61	1001	1023	TRUE	334	341	GPQMALSG	GL*MALSG	P335L	Q336*	NA	coding	stop	c(-0.206, NA)	0.206
GCCCTCGAAGCTCCGATATT	eStops	-	chrII	346468	346490	YBR055C	PRP6	812	834	TRUE	271	278	CPRSSDIW	CL*SSDIW	P272L	R273*	NA	coding	stop	c(-9.667, NA)	9.667
GCCCTCGAGACTTCAAAGCA	eStops	-	chrVIII	437647	437669	YHR166C	CDC23	1382	1404	TRUE	461	468	CPRDFKAW	CL*DFKAW	P462L	R463*	NA	coding	stop	c(-5.2, NA)	5.2
GCCGAACAATTTACTGCACT	eStops	+	chrVIII	442439	442461	YHR169W	DBP8	259	281	TRUE	87	94	AEQFTALG	AE*FTALG	Q89*	NA	NA	coding	stop	NA	NA
GCCGCCAGACGGATATAGCG	eStops	+	chrVI	210962	210984	YFR029W	PTR3	26	48	TRUE	9	16	GRQTDIAR	GR*TDIAR	Q11*	NA	NA	coding	stop	NA	NA
GCCGCGCAGGACTCGGAAGC	eStops	+	chrIV	200242	200264	YDL143W	CCT4	247	269	TRUE	83	90	AAQDSEAG	AV*DSEAG	A84V	Q85*	NA	coding	stop	c(-3.816, NA)	3.816
GCCGGCCAAGAAAAATTCGG	eStops	-	chrXII	721204	721226	YLR293C	GSP1	205	227	TRUE	69	76	AGQEKFGG	AG*EKFGG	Q71*	NA	NA	coding	stop	NA	NA
GCCGGGACGAACTATAAACG	eStops	+	chrXI	418627	418649	YKL012W	PRP40	318	340	TRUE	106	114	EPGRTINEE	EPG*TINEE	R109*	NA	NA	coding	stop	NA	NA
GCCTACGAGCCATCAAAAAA	eStops	+	chrX	403027	403049	YJL019W	MPS3	131	153	TRUE	44	51	SLRAIKKG	SL*AIKKG	R46*	NA	NA	coding	stop	NA	NA
GCCTCAACCACAACAGCAAA	eStops	-	chrIX	369761	369783	YIR006C	PAN1	126	148	TRUE	42	50	QPQPQQQMA	QP*SQQQMA	Q44*	P45S	NA	coding	stop	c(NA, -0.617)	0.617
GCCTCAATTGACCAGGGGAA	eStops	+	chrXII	342304	342326	YLR100W	ERG27	495	517	TRUE	165	173	LPQLTRGKA	LP*LTRGKA	Q167*	NA	NA	coding	stop	NA	NA
GCCTCAGGATTTGAGTACTA	eStops	-	chrXII	362949	362971	YLR106C	MDN1	768	790	TRUE	256	264	EPQDLSTKV	EP*DLSTKV	Q258*	NA	NA	coding	stop	numeric(0)	NA
GCCTCCACAGCAACAGGCCT	eStops	-	chrXVI	229365	229387	YPL169C	MEX67	1452	1474	TRUE	484	492	QPPQQQASV	QPL*QQASV	P486L	Q487*	NA	coding	stop	c(-2.258, NA)	2.258
GCCTCCCAATCCGTCCTAGA	eStops	-	chrXII	358259	358281	YLR106C	MDN1	5458	5480	TRUE	1820	1827	ASQSVLEG	AF*SVLEG	S1821F	Q1822*	NA	coding	stop	numeric(0)	NA
GCCTCCCATCTTACAATCTG	eStops	-	chrII	694255	694277	YBR237W	PRP5	2287	2309	TRUE	763	770	PQIVRWEA	PQIVR*KA	W768*	E769K	NA	coding	stop	c(NA, -3.07)	3.07
GCCTCGACTGGACGAGATTG	eStops	-	chrVI	78165	78187	YFL029C	CAK1	975	997	TRUE	325	333	MPRLDEIAD	MP*LDEIAD	R327*	NA	NA	coding	stop	NA	NA
GCCTGGTCAACCTATCAATT	eStops	-	chrXI	574957	574979	YKR071C	DRE2	1002	1024	TRUE	334	342	KPGQPINLD	KPG*PINLD	Q337*	NA	NA	coding	stop	NA	NA
GCCTTACCAAGGAAATGTTA	eStops	-	chrIV	1256547	1256569	YDR390C	UBA2	279	301	TRUE	93	101	VPYQGNVMD	VPY*GNVMD	Q96*	NA	NA	coding	stop	NA	NA
GCCTTCAAGGCATTGTGATC	eStops	+	chrII	729468	729490	YBR257W	POP4	584	606	TRUE	195	202	GLQGIVIW	GL*GIVIW	Q197*	NA	NA	coding	stop	NA	NA
GCCTTCTCAACCGCCAACTT	eStops	+	chrIV	110639	110661	YDL195W	SEC31	3432	3454	TRUE	1144	1152	QPSQPPTLA	QPF*PPTLA	S1146F	Q1147*	NA	coding	stop	c(-3.026, NA)	3.026
GCGAGCAAAACAGTCTCAAG	eStops	-	chrXIV	198682	198704	YNL240C	NAR1	1274	1296	TRUE	425	432	GEQNSLKR	GE*NSLKR	Q427*	NA	NA	coding	stop	NA	NA
GCGATGCAAAAAGGCAAAGA	eStops	+	chrII	547036	547058	YBR152W	SPP381	661	683	TRUE	221	228	AMQKGKDG	AM*KGKDG	Q223*	NA	NA	coding	stop	NA	NA
GCGATTCAATCGCGAATTAA	eStops	-	chrXVI	93638	93660	YPL242C	IQG1	1450	1472	TRUE	484	491	AIQSRIKG	AI*SRIKG	Q486*	NA	NA	coding	stop	NA	NA
GCGCAAATGTCAGCTTGTGT	eStops	-	chrIV	208265	208287	YDL140C	RPO21	2275	2297	TRUE	759	766	AQMSACVG	A*MSACVG	Q760*	NA	NA	coding	stop	NA	NA
GCGCAACCTGCTTCCCCAAA	eStops	+	chrV	172325	172347	YER009W	NTF2	211	233	TRUE	71	78	AQPASPNG	A*FASPNG	Q72*	P73F	NA	coding	stop	c(NA, -10.825)	10.825
GCGCAATGGGGTGGCACTTC	eStops	-	chrXIV	172973	172995	YNL251C	NRD1	1321	1343	TRUE	441	448	AQWGGTSG	A*WGGTSG	Q442*	NA	NA	coding	stop	NA	NA
GCGCAGAAAAATATGTCAAA	eStops	-	chrXV	420398	420420	YOR048C	RAT1	1231	1253	TRUE	411	418	AQKNMSKG	A*KNMSKG	Q412*	NA	NA	coding	stop	NA	NA
GCGCAGAACCAGGGCATGTT	eStops	+	chrVII	181210	181232	YGL172W	NUP49	511	533	TRUE	171	178	AQNQGMFG	A*NQGMFG	Q172*	NA	NA	coding	stop	NA	NA
GCGCAGAAGGGGAGAAGACG	eStops	+	chrXVI	667694	667716	YPR055W	SEC8	19	41	TRUE	7	14	AQKGRRRG	A*KGRRRG	Q8*	NA	NA	coding	stop	NA	NA
GCGCAGATCAAAACTGTCTC	eStops	-	chrXVI	140260	140282	YPL217C	BMS1	2890	2912	TRUE	964	971	AQIKTVSG	A*IKTVSG	Q965*	NA	NA	coding	stop	NA	NA
GCGCAGGACCGTCATGAACA	eStops	-	chrII	646900	646922	YBR211C	AME1	211	233	TRUE	71	78	AQDRHEHG	A*DRHEHG	Q72*	NA	NA	coding	stop	NA	NA
GCGCCATTTCAGAGCAAGAT	eStops	-	chrIV	1125366	1125388	YDR327W	YDR327W	65	87	TRUE	22	29	AYLALKWR	AYLALK*R	W28*	NA	NA	coding	stop	NA	NA
GCGCGCCAGGACGATGAGCT	eStops	+	chrXII	741033	741055	YLR305C	STT4	2809	2831	TRUE	937	944	PSSSSWRA	PSSSS*HA	W942*	R943H	NA	coding	stop	c(NA, -4.91)	4.91
GCGGAACAGAGCGTACTGAA	eStops	+	chrIV	277229	277251	YDL102W	POL3	358	380	TRUE	120	127	AEQSVLNG	AE*SVLNG	Q122*	NA	NA	coding	stop	NA	NA
GCGGAGTCCATGCCTGAACG	eStops	+	chrVI	209738	209760	YFR028C	CDC14	309	331	TRUE	103	111	ILVQAWTPH	ILVQA*TPH	W108*	NA	NA	coding	stop	NA	NA
GCGGGCCATATAAAATTGTT	eStops	-	chrXV	659275	659297	YOR174W	MED4	529	551	TRUE	177	184	PNNFIWPA	PNNFI*PA	W182*	NA	NA	coding	stop	NA	NA
GCGGTCAAAAAGAAACTGTT	eStops	+	chrX	344872	344894	YJL050W	MTR4	2351	2373	TRUE	784	791	SGQKETVG	SG*KETVG	Q786*	NA	NA	coding	stop	NA	NA
GCGTCAACAACTGCAAGTAT	eStops	+	chrXVI	109668	109690	YPL231W	FAS2	1017	1039	TRUE	339	347	ARQQLQVLA	AR**LQVLA	Q341*	Q342*	NA	coding	stop	c(NA, NA)	NA
GCGTCAACCATTCTTGAGTA	eStops	-	chrVI	89718	89740	YFL024C	EPL1	606	628	TRUE	202	210	ERQPFLSMD	ER*SFLSMD	Q204*	P205S	NA	coding	stop	c(NA, -8)	8
GCGTCAATACTTTACAGACC	eStops	-	chrXII	349017	349039	YLR106C	MDN1	14700	14722	TRUE	4900	4908	LRQYFTDLA	LR*YFTDLA	Q4902*	NA	NA	coding	stop	numeric(0)	NA
GCGTCTCAGGATCCAATTGG	eStops	+	chrXII	693628	693650	YLR274W	MCM5	2074	2096	TRUE	692	699	ASQDPIGG	AF*DPIGG	S693F	Q694*	NA	coding	stop	c(-4.025, NA)	4.025
GCGTCTCCAATATAGGTTCA	eStops	+	chrVIII	240183	240205	YHR072W	ERG7	1086	1108	TRUE	362	370	QRLQYRFKD	QRF*YRFKD	L364F	Q365*	NA	coding	stop	c(0.772, NA)	0.772
GCGTGCTCAAGAACTCGCTG	eStops	-	chrII	395721	395743	YBR079C	RPG1	2535	2557	TRUE	845	853	KRAQELAEA	KRV*ELAEA	A847V	Q848*	NA	coding	stop	c(-1.614, NA)	1.614
GCTAACCAGAATACACCGCT	eStops	-	chrXV	929456	929478	YOR326W	MYO2	3736	3758	TRUE	1246	1253	PSGVFWLA	PSGVF*LA	W1251*	NA	NA	coding	stop	NA	NA
GCTAAGCGAGACTCACAGGT	eStops	+	chrV	181940	181962	YER013W	PRP22	3100	3122	TRUE	1034	1041	AKRDSQVG	AK*DSQVG	R1036*	NA	NA	coding	stop	NA	NA
GCTACAAAAATCAGATGAAA	eStops	-	chrVII	685568	685590	YGR098C	ESP1	1869	1891	TRUE	623	631	WLQKSDEKA	WL*KSDEKA	Q625*	NA	NA	coding	stop	NA	NA
GCTACAAGAAGGCCATGATA	eStops	+	chrXVI	893234	893256	YPR178W	PRP4	903	925	TRUE	301	309	LLQEGHDKG	LL*EGHDKG	Q303*	NA	NA	coding	stop	NA	NA
GCTACAAGACGCTACCAGAA	eStops	+	chrII	170993	171015	YBL026W	LSM2	243	265	TRUE	81	89	LLQDATRRE	LL*DATRRE	Q83*	NA	NA	coding	stop	NA	NA
GCTACAAGGTATCCTACCAA	eStops	+	chrX	523727	523749	YJR046W	TAH11	1680	1702	TRUE	560	568	GLQGILPMD	GL*GILPMD	Q562*	NA	NA	coding	stop	NA	NA
GCTACACCAATCTACTAGGA	eStops	+	chrII	445239	445261	YBR102C	EXO84	2063	2085	TRUE	688	695	SILVDWCS	SILVD*YS	W693*	C694Y	NA	coding	stop	c(NA, -9.188)	9.188
GCTACAGAAAGTGGCTAATA	eStops	+	chrII	625969	625991	YBR202W	MCM7	198	220	TRUE	66	74	MLQKVANRE	ML*KVANRE	Q68*	NA	NA	coding	stop	NA	NA
GCTACCAACCTAAGAGCAAG	eStops	-	chrIX	83003	83025	YIL143C	SSL2	17	39	TRUE	6	13	GYQPKSKG	GY*PKSKG	Q8*	NA	NA	coding	stop	NA	NA
GCTACCTCAATCAGAATGGA	eStops	-	chrXV	284445	284467	YOL021C	DIS3	960	982	TRUE	320	328	LLPQSEWKA	LLF*SEWKA	P322F	Q323*	NA	coding	stop	c(-10.52, NA)	10.52
GCTAGACAAAACGACGTCAC	eStops	-	chrVII	847438	847460	YGR175C	ERG1	964	986	TRUE	322	329	ARQNDVTG	AR*NDVTG	Q324*	NA	NA	coding	stop	NA	NA
GCTAGACAAGTGGTCGAACC	eStops	-	chrIV	850872	850894	YDR196C	CAB5	106	128	TRUE	36	43	ARQVVEPG	AR*VVEPG	Q38*	NA	NA	coding	stop	NA	NA
GCTAGGCAAGGCGATCTTGC	eStops	-	chrIX	171192	171214	YIL104C	SHQ1	292	314	TRUE	98	105	ARQGDLAG	AR*GDLAG	Q100*	NA	NA	coding	stop	NA	NA
GCTAGTCCAGTCTGCACATG	eStops	-	chrXI	589227	589249	YKR079C	TRZ1	57	79	TRUE	19	27	LLVQSAHGE	LLV*SAHGE	Q22*	NA	NA	coding	stop	NA	NA
GCTATCCAAGTCGCTGACGT	eStops	+	chrXII	132671	132693	YLL008W	DRS1	943	965	TRUE	315	322	AIQVADVG	AI*VADVG	Q317*	NA	NA	coding	stop	NA	NA
GCTATCCCAAAAGCAGCATC	eStops	+	chrI	63082	63104	YAL041W	CDC24	243	265	TRUE	81	89	LLSQKQHQE	LLF*KQHQE	S83F	Q84*	NA	coding	stop	c(-5.056, NA)	5.056
GCTATCGCAAGCCATTAAAT	eStops	+	chrX	435809	435831	YJL001W	PRE3	531	553	TRUE	177	185	SLSQAIKWD	SLL*AIKWD	S179L	Q180*	NA	coding	stop	c(-2.831, NA)	2.831
GCTATGCAGTTCAACACCAT	eStops	-	chrX	465913	465935	YJR016C	ILV3	274	296	TRUE	92	99	AMQFNTIG	AM*FNTIG	Q94*	NA	NA	coding	stop	NA	NA
GCTATTCAAAGTGATTCGAG	eStops	-	chrXI	346712	346734	YKL049C	CSE4	31	53	TRUE	11	18	AIQSDSSG	AI*SDSSG	Q13*	NA	NA	coding	stop	NA	NA
GCTCAAAAACTAACTGCTTA	eStops	-	chrV	224286	224308	YER036C	ARB1	892	914	TRUE	298	305	AQKLTAYG	A*KLTAYG	Q299*	NA	NA	coding	stop	NA	NA
GCTCAAAACTTTCTACTATT	eStops	+	chrXVI	889808	889830	YPR175W	DPB2	835	857	TRUE	279	286	AQNFLLLG	A*NFLLLG	Q280*	NA	NA	coding	stop	NA	NA
GCTCAAAATCCTCAGTATCA	eStops	-	chrXII	358145	358167	YLR106C	MDN1	5572	5594	TRUE	1858	1865	AQNPQYQG	A*NPQYQG	Q1859*	NA	NA	coding	stop	numeric(0)	NA
GCTCAAACTCTTGTGAATAG	eStops	+	chrXIV	511395	511417	YNL061W	NOP2	856	878	TRUE	286	293	AQTLVNRG	A*ILVNRG	Q287*	T288I	NA	coding	stop	c(NA, -2.515)	2.515
GCTCAACAAACGAAGAGCAA	eStops	+	chrX	366226	366248	YJL041W	NSP1	325	347	TRUE	109	116	AQQTKSNG	A**TKSNG	Q110*	Q111*	NA	coding	stop	c(NA, NA)	NA
GCTCAACAACAGCTATATGG	eStops	+	chrXVI	521551	521573	YPL016W	SWI1	538	560	TRUE	180	187	AQQQLYGG	A**QLYGG	Q181*	Q182*	NA	coding	stop	c(NA, NA)	NA
GCTCAACAAGTCTCCATCAC	eStops	+	chrIV	838812	838834	YDR189W	SLY1	421	443	TRUE	141	148	AQQVSITG	A**VSITG	Q142*	Q143*	NA	coding	stop	c(NA, NA)	NA
GCTCAACCAAATGCTTTGTC	eStops	-	chrVII	37039	37061	YGL247W	BRR6	107	129	TRUE	36	43	ARQSIWLS	ARQSI*LS	W41*	NA	NA	coding	stop	NA	NA
GCTCAACCATTATTGGCTCC	eStops	+	chrXIV	414167	414189	YNL112W	DBP2	529	551	TRUE	177	184	AQPLLAPG	A*LLLAPG	Q178*	P179L	NA	coding	stop	c(NA, -9.797)	9.797
GCTCAACTAAAAAGGAAGGG	eStops	-	chrXVI	400971	400993	YPL082C	MOT1	3091	3113	TRUE	1031	1038	AQLKRKGG	A*LKRKGG	Q1032*	NA	NA	coding	stop	NA	NA
GCTCAAGACGCCGAAAGAGC	eStops	-	chrVII	509630	509652	YGR009C	SEC9	1351	1373	TRUE	451	458	AQDAERAG	A*DAERAG	Q452*	NA	NA	coding	stop	NA	NA
GCTCAAGCCCAACCTGCAGG	eStops	+	chrIV	808432	808454	YDR172W	SUP35	109	131	TRUE	37	44	AQAQPAGG	A*VQPAGG	Q38*	A39V	NA	coding	stop	c(NA, -1.283)	1.283
GCTCAAGCCTGGATTAATCT	eStops	+	chrXVI	742844	742866	YPR108W	RPN7	391	413	TRUE	131	138	AQAWINLG	A*VWINLG	Q132*	A133V	NA	coding	stop	c(NA, -2.285)	2.285
GCTCAATATGACTTCCATAA	eStops	-	chrXIII	533446	533468	YMR131C	RRB1	1231	1253	TRUE	411	418	AQYDFHKG	A*YDFHKG	Q412*	NA	NA	coding	stop	NA	NA
GCTCAATATTGTTATAAAAA	eStops	-	chrXVI	155815	155837	YPL210C	SRP72	376	398	TRUE	126	133	AQYCYKNG	A*YCYKNG	Q127*	NA	NA	coding	stop	NA	NA
GCTCAATCCATTGGTGAACC	eStops	-	chrXV	540844	540866	YOR116C	RPO31	3280	3302	TRUE	1094	1101	AQSIGEPG	A*FIGEPG	Q1095*	S1096F	NA	coding	stop	c(NA, -5.976)	5.976
GCTCAATTACAAATCGCTAT	eStops	-	chrXIV	660149	660171	YNR016C	ACC1	1204	1226	TRUE	402	409	AQLQIAMG	A*LQIAMG	Q403*	NA	NA	coding	stop	NA	NA
GCTCAATTAGAATTTGCAAA	eStops	-	chrXIII	726229	726251	YMR229C	RRP5	4873	4895	TRUE	1625	1632	AQLEFAKG	A*LEFAKG	Q1626*	NA	NA	coding	stop	NA	NA
GCTCAATTTGTCATGCATAG	eStops	+	chrIX	264254	264276	YIL048W	NEO1	2818	2840	TRUE	940	947	AQFVMHRG	A*FVMHRG	Q941*	NA	NA	coding	stop	NA	NA
GCTCACCAAACTGGTAAATT	eStops	-	chrVIII	477590	477612	YHR186C	KOG1	3061	3083	TRUE	1021	1028	AHQTGKFG	AY*TGKFG	H1022Y	Q1023*	NA	coding	stop	c(-0.808, NA)	0.808
GCTCACCAATTTATCCCAAT	eStops	+	chrI	143002	143024	YAL003W	EFB1	463	485	TRUE	155	162	AHQFIPIG	AY*FIPIG	H156Y	Q157*	NA	coding	stop	c(-2.98, NA)	2.98
GCTCAGACTCGTGAAGACTT	eStops	-	chrIV	195976	195998	YDL145C	COP1	2179	2201	TRUE	727	734	AQTREDFG	A*IREDFG	Q728*	T729I	NA	coding	stop	c(NA, -1.861)	1.861
GCTCAGTCTCAATCAGGTAC	eStops	-	chrXV	415480	415502	YOR046C	DBP5	406	428	TRUE	136	143	AQSQSGTG	A*FQSGTG	Q137*	S138F	NA	coding	stop	c(NA, -5.982)	5.982
GCTCAGTTCTTGACCAAGTA	eStops	+	chrIV	1183806	1183828	YDR353W	TRR1	508	530	TRUE	170	177	AQFLTKYG	A*FLTKYG	Q171*	NA	NA	coding	stop	NA	NA
GCTCCATAATGATCTATCTT	eStops	+	chrXII	936103	936125	YLR409C	UTP21	1109	1131	TRUE	370	377	SKDRSLWS	SKDRSL*S	W376*	NA	NA	coding	stop	NA	NA
GCTCCCAAACGTAAGCATTA	eStops	+	chrII	686322	686344	YBR234C	ARC40	249	271	TRUE	83	91	DRNAYVWEP	DRNAYV*KP	W89*	E90K	NA	coding	stop	c(NA, -3.542)	3.542
GCTCCGCAATTGTTTCCGTA	eStops	+	chrIX	376061	376083	YIR010W	DSN1	631	653	TRUE	211	218	APQLFPYG	AL*LFPYG	P212L	Q213*	NA	coding	stop	c(-6.639, NA)	6.639
GCTCCTCAGTTCACAATTCC	eStops	+	chrXI	601414	601436	YKR086W	PRP16	1558	1580	TRUE	520	527	APQFTIPG	AF*FTIPG	P521F	Q522*	NA	coding	stop	c(-10.633, NA)	10.633
GCTCTCCAGGTCGATCCCAA	eStops	+	chrVII	300218	300240	YGL111W	NSA1	241	263	TRUE	81	88	ALQVDPKG	AF*VDPKG	L82F	Q83*	NA	coding	stop	c(-0.396, NA)	0.396
GCTCTCCATTCAAACGTGCC	eStops	+	chrXII	362633	362655	YLR106C	MDN1	1084	1106	TRUE	362	369	PGTFEWRA	PGTFE*KA	W367*	R368K	NA	coding	stop	numeric(0)	NA
GCTGAACAGTTCTTAGCGAA	eStops	-	chrIX	204310	204332	YIL083C	CAB2	322	344	TRUE	108	115	AEQFLANG	AE*FLANG	Q110*	NA	NA	coding	stop	NA	NA
GCTGCAAAATAGTAACAATG	eStops	+	chrIV	395380	395402	YDL031W	DBP10	1164	1186	TRUE	388	396	KLQNSNNEA	KL*NSNNEA	Q390*	NA	NA	coding	stop	NA	NA
GCTGCAAGCGGCAAATAGTA	eStops	+	chrIV	225821	225843	YDL132W	CDC53	1518	1540	TRUE	506	514	RLQAANSME	RL*AANSME	Q508*	NA	NA	coding	stop	NA	NA
GCTGCCCAACCCAAATTGTC	eStops	-	chrXIV	184618	184640	YNL247W	YNL247W	1744	1766	TRUE	582	589	PDNLGWAA	PDNLG*TA	W587*	A588T	NA	coding	stop	c(NA, -0.45)	0.45
GCTGCGCAAGGTATCTTTGA	eStops	+	chrXII	342116	342138	YLR100W	ERG27	307	329	TRUE	103	110	AAQGIFDG	AV*GIFDG	A104V	Q105*	NA	coding	stop	c(-3.96, NA)	3.96
GCTGGACAGGTTAAGGTTAA	eStops	-	chrXII	684051	684073	YLR272C	YCS4	3130	3152	TRUE	1044	1051	AGQVKVKG	AG*VKVKG	Q1046*	NA	NA	coding	stop	NA	NA
GCTGGGACAATTTGTAACGT	eStops	+	chrXII	432449	432471	YLR145W	RMP1	282	304	TRUE	94	102	ALGQFVTLG	ALG*FVTLG	Q97*	NA	NA	coding	stop	NA	NA
GCTGTACCAAGTTTGTCGCC	eStops	-	chrXV	549526	549548	YOR119C	RIO1	699	721	TRUE	233	241	LLYQVCRLV	LLY*VCRLV	Q236*	NA	NA	coding	stop	NA	NA
GCTGTCAAATCGAATTTGTG	eStops	+	chrII	459857	459879	YBR110W	ALG1	986	1008	TRUE	329	336	RCQIEFVW	RC*IEFVW	Q331*	NA	NA	coding	stop	NA	NA
GCTGTCCAACGACTACACCC	eStops	-	chrXIV	199025	199047	YNL240C	NAR1	931	953	TRUE	311	318	AVQRLHPG	AV*RLHPG	Q313*	NA	NA	coding	stop	NA	NA
GCTGTGCGAACTTTCAAGCA	eStops	+	chrIV	577260	577282	YDR062W	LCB2	787	809	TRUE	263	270	AVRTFKHG	AV*TFKHG	R265*	NA	NA	coding	stop	NA	NA
GCTGTTCCAAATTGCTCAAA	eStops	-	chrXII	876821	876843	YLR378C	SEC61	336	358	TRUE	112	120	ELFQIAQKV	ELF*IAQKV	Q115*	NA	NA	coding	stop	NA	NA
GCTTAGCCAAGCCAATAAAA	eStops	-	chrXVI	709462	709484	YPR085C	ASA1	345	367	TRUE	115	123	KLSQANKTD	KLS*ANKTD	Q118*	NA	NA	coding	stop	NA	NA
GCTTCAAACGTCATACCAAG	eStops	-	chrXI	59474	59496	YKL203C	TOR2	3864	3886	TRUE	1288	1296	ELQTSYQED	EL*TSYQED	Q1290*	NA	NA	coding	stop	NA	NA
GCTTCACAATCAGTGAAACA	eStops	+	chrX	227411	227433	YJL104W	PAM16	85	107	TRUE	29	36	ASQSVKQG	AL*SVKQG	S30L	Q31*	NA	coding	stop	c(-2.709, NA)	2.709
GCTTCAGGAACTTTATGAAT	eStops	+	chrXI	290275	290297	YKL078W	DHR2	1431	1453	TRUE	477	485	GLQELYELG	GL*ELYELG	Q479*	NA	NA	coding	stop	NA	NA
GCTTCAGGACTGCATTCAGC	eStops	-	chrII	69337	69359	YBL084C	CDC27	87	109	TRUE	29	37	QLQDCIQQA	QL*DCIQQA	Q31*	NA	NA	coding	stop	NA	NA
GCTTCAGGGTCAGTATGTGG	eStops	+	chrV	43413	43435	YEL058W	PCM1	162	184	TRUE	54	62	KLQGQYVGV	KL*GQYVGV	Q56*	NA	NA	coding	stop	NA	NA
GCTTCCCAAGATATTTATAG	eStops	-	chrXIV	128468	128490	YNL272C	SEC2	595	617	TRUE	199	206	ASQDIYSG	AF*DIYSG	S200F	Q201*	NA	coding	stop	c(-1.333, NA)	1.333
GCTTCGAACTAAAGCTGAAG	eStops	-	chrXIV	128808	128830	YNL272C	SEC2	255	277	TRUE	85	93	ELRTKAEEE	EL*TKAEEE	R87*	NA	NA	coding	stop	NA	NA
GCTTCTCAAATTCAAGAGAA	eStops	+	chrVII	915526	915548	YGR211W	ZPR1	286	308	TRUE	96	103	ASQIQEKG	AF*IQEKG	S97F	Q98*	NA	coding	stop	c(-4.899, NA)	4.899
GCTTCTCAAGAGAGAACTAC	eStops	+	chrX	407585	407607	YJL014W	CCT3	28	50	TRUE	10	17	ASQERTTG	AF*ERTTG	S11F	Q12*	NA	coding	stop	c(-3.441, NA)	3.441
GCTTCTCCACTGCTCTCTGG	eStops	+	chrV	192364	192386	YER018C	SPC25	239	261	TRUE	80	87	TTREQWRS	TTREQ*KS	W85*	R86K	NA	coding	stop	c(NA, 0.812)	0.812
GCTTGCAGGACAAAGCTCTT	eStops	-	chrXIV	127486	127508	YNL272C	SEC2	1577	1599	TRUE	526	533	RLQDKALW	RL*DKALW	Q528*	NA	NA	coding	stop	NA	NA
GCTTTACAAGCTGCCATGGA	eStops	-	chrV	236344	236366	YER043C	SAH1	754	776	TRUE	252	259	ALQAAMEG	AL*AAMEG	Q254*	NA	NA	coding	stop	NA	NA
GCTTTGCAAACTTGTGCCGG	eStops	-	chrVI	218458	218480	YFR031C	SMC2	1627	1649	TRUE	543	550	ALQTCAGG	AL*TCAGG	Q545*	NA	NA	coding	stop	NA	NA
GCTTTGCAAATTCTAAACAG	eStops	+	chrXVI	113437	113459	YPL231W	FAS2	4786	4808	TRUE	1596	1603	ALQILNSG	AL*ILNSG	Q1598*	NA	NA	coding	stop	NA	NA
GCTTTGCAACCTCAGACAAC	eStops	-	chrIX	368488	368510	YIR006C	PAN1	1399	1421	TRUE	467	474	ALQPQTTG	AL*PQTTG	Q469*	NA	NA	coding	stop	NA	NA
GCTTTGCAATCTCAGTATAC	eStops	-	chrIX	368368	368390	YIR006C	PAN1	1519	1541	TRUE	507	514	ALQSQYTG	AL*SQYTG	Q509*	NA	NA	coding	stop	NA	NA
GCTTTGTCAAGAAGCGGGCT	eStops	-	chrXII	912693	912715	YLR397C	AFG2	2178	2200	TRUE	726	734	LLCQEAGLA	LLC*EAGLA	Q729*	NA	NA	coding	stop	NA	NA
GGAAAAGCAGTTAGGTTTGA	eStops	+	chrXII	999520	999542	YLR430W	SEN1	6087	6109	TRUE	2029	2037	KEKQLGLKE	KEK*LGLKE	Q2032*	NA	NA	coding	stop	NA	NA
GGAAAGACAAATCGAAGAGG	eStops	+	chrIV	1384335	1384357	YDR460W	TFB3	525	547	TRUE	175	183	LERQIEEEE	LER*IEEEE	Q178*	NA	NA	coding	stop	NA	NA
GGAAAGCCAAGGTGGCTTAT	eStops	+	chrIV	928936	928958	YDR232W	HEM1	1485	1507	TRUE	495	503	WESQGGLLG	WES*GGLLG	Q498*	NA	NA	coding	stop	NA	NA
GGAAAGGCAACGACTAGAAA	eStops	-	chrXII	195965	195987	YLR026C	SED5	486	508	TRUE	162	170	EERQRLEMA	EER*RLEMA	Q165*	NA	NA	coding	stop	NA	NA
GGAACAAACACTCTTGAAGG	eStops	-	chrV	463702	463724	YER147C	SCC4	1119	1141	TRUE	373	381	WEQTLLKGA	WE*TLLKGA	Q375*	NA	NA	coding	stop	NA	NA
GGAACAAATGGAGGACATGG	eStops	+	chrXII	305449	305471	YLR086W	SMC4	3207	3229	TRUE	1069	1077	KEQMEDMEE	KE*MEDMEE	Q1071*	NA	NA	coding	stop	NA	NA
GGAACAACTCAGTAAACAAA	eStops	-	chrVI	218990	219012	YFR031C	SMC2	1095	1117	TRUE	365	373	QEQLSKQRD	QE*FSKQRD	Q367*	L368F	NA	coding	stop	c(NA, -3.273)	3.273
GGAACAAGGCGTTGATGCAA	eStops	+	chrV	162992	163014	YER006W	NUG1	270	292	TRUE	90	98	KEQGVDAMD	KE*GVDAMD	Q92*	NA	NA	coding	stop	NA	NA
GGAACAAGTGTCCATTAAGC	eStops	-	chrXII	764101	764123	YLR314C	CDC3	15	37	TRUE	5	13	EEQVSIKQD	EE*VSIKQD	Q7*	NA	NA	coding	stop	NA	NA
GGAACAATGTATTCCTGAAA	eStops	-	chrIV	1358857	1358879	YDR449C	UTP6	24	46	TRUE	8	16	LEQCIPEMD	LE*CIPEMD	Q10*	NA	NA	coding	stop	NA	NA
GGAACAGAAGAGAGGCCCTT	eStops	-	chrXII	352005	352027	YLR106C	MDN1	11712	11734	TRUE	3904	3912	KEQKRGPSV	KE*KRGPSV	Q3906*	NA	NA	coding	stop	numeric(0)	NA
GGAACAGAATAGACTAGAGA	eStops	+	chrVII	935720	935742	YGR218W	CRM1	3180	3202	TRUE	1060	1068	MEQNRLERE	ME*NRLERE	Q1062*	NA	NA	coding	stop	NA	NA
GGAACAGAGCGTCCTTGCGT	eStops	+	chrIV	856331	856353	YDR201W	SPC19	15	37	TRUE	5	13	LEQSVLALE	LE*SVLALE	Q7*	NA	NA	coding	stop	NA	NA
GGAACAGTACTGGGATAGAA	eStops	-	chrXIII	598717	598739	YMR168C	CEP3	420	442	TRUE	140	148	VEQYWDRRA	VE*YWDRRA	Q142*	NA	NA	coding	stop	NA	NA
GGAACCTCAAGACAAAGTAA	eStops	+	chrXI	76897	76919	YKL195W	MIA40	1077	1099	TRUE	359	367	EEPQDKVKV	EEF*DKVKV	P361F	Q362*	NA	coding	stop	c(-1.667, NA)	1.667
GGAACGAATGAAGATTCAGC	eStops	-	chrIV	300606	300628	YDL087C	LUC7	372	394	TRUE	124	132	EERMKIQQV	EE*MKIQQV	R126*	NA	NA	coding	stop	NA	NA
GGAACGATTAAGAGACACCT	eStops	-	chrIII	219863	219885	YCR054C	CTR86	183	205	TRUE	61	69	WERLRDTLE	WE*LRDTLE	R63*	NA	NA	coding	stop	NA	NA
GGAACTCAAGTACTTGCCAC	eStops	-	chrXV	203057	203079	YOL066C	RIB2	1393	1415	TRUE	465	472	GTQVLATG	GI*VLATG	T466I	Q467*	NA	coding	stop	c(-3.364, NA)	3.364
GGAACTGCGACAACTGTTTC	eStops	+	chrIX	376588	376610	YIR010W	DSN1	1158	1180	TRUE	386	394	TELRQLFQE	TEL*QLFQE	R389*	NA	NA	coding	stop	NA	NA
GGAAGAGCAAAATAAGGAGC	eStops	+	chrXV	199505	199527	YOL069W	NUF2	564	586	TRUE	188	196	LEEQNKELE	LEE*NKELE	Q191*	NA	NA	coding	stop	NA	NA
GGAAGATCAAGAAAGAATCA	eStops	-	chrIII	64713	64735	YCL031C	RRP7	834	856	TRUE	278	286	KEDQERIKV	KED*ERIKV	Q281*	NA	NA	coding	stop	NA	NA
GGAAGCAGAGAAACGCTGTC	eStops	-	chrX	557929	557951	YJR065C	ARP3	1208	1230	TRUE	403	410	RKQRNAVW	RK*RNAVW	Q405*	NA	NA	coding	stop	NA	NA
GGAAGCAGGACCAAGGCCAC	eStops	+	chrVIII	393595	393617	YHR148W	IMP3	62	84	TRUE	21	28	WKQDQGHR	WK*DQGHR	Q23*	NA	NA	coding	stop	NA	NA
GGAAGCTCAAAATAAAGATT	eStops	+	chrII	694053	694075	YBR237W	PRP5	2085	2107	TRUE	695	703	EEAQNKDLE	EEV*NKDLE	A697V	Q698*	NA	coding	stop	c(-0.837, NA)	0.837
GGAAGGTCAAACCGTTCAAA	eStops	-	chrV	223660	223682	YER036C	ARB1	1518	1540	TRUE	506	514	GEGQTVQMA	GEG*TVQMA	Q509*	NA	NA	coding	stop	NA	NA
GGAAGTGCAAAGAACCATGC	eStops	+	chrXV	545925	545947	YOR117W	RPT5	897	919	TRUE	299	307	REVQRTMLE	REV*RTMLE	Q302*	NA	NA	coding	stop	NA	NA
GGAATAGCCAGATCAAAAAG	eStops	-	chrVII	453492	453514	YGL022W	STT3	1089	1111	TRUE	363	371	THFLIWLFP	THFLI*LFP	W368*	NA	NA	coding	stop	NA	NA
GGAATCAAAAGGAGTATATT	eStops	-	chrX	386725	386747	YJL031C	BET4	605	627	TRUE	202	209	GNQKEYIR	GN*KEYIR	Q204*	NA	NA	coding	stop	NA	NA
GGAATCAACAATCCAAGGAT	eStops	-	chrVII	225292	225314	YGL150C	INO80	260	282	TRUE	87	94	WNQQSKDW	WN*QSKDW	Q89*	NA	NA	coding	stop	NA	NA
GGAATCACAAGAGAAGTACA	eStops	+	chrXVI	106426	106448	YPL233W	NSL1	255	277	TRUE	85	93	MESQEKYME	MEL*EKYME	S87L	Q88*	NA	coding	stop	c(-2.733, NA)	2.733
GGAATCACAAGATGTGAACT	eStops	-	chrXII	739477	739499	YLR305C	STT4	4365	4387	TRUE	1455	1463	LESQDVNLA	LEL*DVNLA	S1457L	Q1458*	NA	coding	stop	c(-4.403, NA)	4.403
GGAATCCAGTAAAACACTAG	eStops	+	chrVIII	121493	121515	YHR007C	ERG11	169	191	TRUE	57	64	PLVFYWIP	PLVFY*IP	W62*	NA	NA	coding	stop	NA	NA
GGAATCCCAAATACCCTCGA	eStops	-	chrIV	837925	837947	YDR188W	CCT6	1505	1527	TRUE	502	509	TIEGIWDS	TIEGI*NS	W507*	D508N	NA	coding	stop	c(NA, -4.597)	4.597
GGAATGTCAGGTGATAGCAG	eStops	+	chrIV	1119225	1119247	YDR325W	YCG1	2100	2122	TRUE	700	708	PECQVIAAE	PEC*VIAAE	Q703*	NA	NA	coding	stop	NA	NA
GGAATTGCAGAATATTGCTA	eStops	+	chrXII	886769	886791	YLR383W	SMC6	1482	1504	TRUE	494	502	VELQNIAKG	VEL*NIAKG	Q497*	NA	NA	coding	stop	NA	NA
GGACAAAAGAAAAGTGGACT	eStops	+	chrIV	884742	884764	YDR211W	GCD6	16	38	TRUE	6	13	GQKKSGLG	G*KKSGLG	Q7*	NA	NA	coding	stop	NA	NA
GGACAAAGAGTTAAGGTTTC	eStops	-	chrVIII	143152	143174	YHR019C	DED81	385	407	TRUE	129	136	GQRVKVSG	G*RVKVSG	Q130*	NA	NA	coding	stop	NA	NA
GGACAAAGTCATGCTGCATT	eStops	-	chrVII	984070	984092	YGR246C	BRF1	181	203	TRUE	61	68	GQSHAAFG	G*SHAAFG	Q62*	NA	NA	coding	stop	NA	NA
GGACAAATATACTCAGACAT	eStops	+	chrXV	750981	751003	YOR217W	RFC1	1681	1703	TRUE	561	568	GQIYSDIG	G*IYSDIG	Q562*	NA	NA	coding	stop	NA	NA
GGACAACCAGAGTGCATCAA	eStops	-	chrXII	277279	277301	YLR071C	RGR1	1326	1348	TRUE	442	450	WDNQSASRA	WDN*SASRA	Q445*	NA	NA	coding	stop	NA	NA
GGACAGAATATTTACAGAAG	eStops	+	chrXII	693853	693875	YLR274W	MCM5	2299	2321	TRUE	767	774	GQNIYRSG	G*NIYRSG	Q768*	NA	NA	coding	stop	NA	NA
GGACAGAGTTTAACCAACAC	eStops	-	chrVI	55382	55404	YFL038C	YPT1	583	605	TRUE	195	202	GQSLTNTG	G*SLTNTG	Q196*	NA	NA	coding	stop	NA	NA
GGACAGATAGTATTAATAAA	eStops	+	chrXI	124191	124213	YKL173W	SNU114	1675	1697	TRUE	559	566	GQIVLIKG	G*IVLIKG	Q560*	NA	NA	coding	stop	NA	NA
GGACAGCTGGCTGCTTCCTC	eStops	-	chrXI	60859	60881	YKL203C	TOR2	2479	2501	TRUE	827	834	GQLAASSG	G*LAASSG	Q828*	NA	NA	coding	stop	NA	NA
GGACAGCTTAATTTGCATGT	eStops	-	chrXIII	176075	176097	YML049C	RSE1	2209	2231	TRUE	737	744	GQLNLHVG	G*FNLHVG	Q738*	L739F	NA	coding	stop	c(NA, -2.66)	2.66
GGACAGTTATACGTGACTAT	eStops	-	chrIV	286490	286512	YDL097C	RPN6	184	206	TRUE	62	69	GQLYVTMG	G*LYVTMG	Q63*	NA	NA	coding	stop	NA	NA
GGACCAAATTGAAAATAAGA	eStops	+	chrVII	696595	696617	YGR103W	NOP7	1179	1201	TRUE	393	401	MDQIENKKD	MD*IENKKD	Q395*	NA	NA	coding	stop	NA	NA
GGACCAATATTATGCAAGTC	eStops	-	chrXII	359748	359770	YLR106C	MDN1	3969	3991	TRUE	1323	1331	MDQYYASLE	MD*YYASLE	Q1325*	NA	NA	coding	stop	numeric(0)	NA
GGACCAATGCAAACTAACCT	eStops	-	chrXV	761145	761167	YOR224C	RPB8	99	121	TRUE	33	41	QDQCKLTLD	QD*CKLTLD	Q35*	NA	NA	coding	stop	NA	NA
GGACCAATTAGCACACGTCA	eStops	+	chrXIV	333769	333791	YNL161W	CBK1	1173	1195	TRUE	391	399	KDQLAHVKA	KD*LAHVKA	Q393*	NA	NA	coding	stop	NA	NA
GGACCAATTATTAGAAGCAC	eStops	+	chrIV	396505	396527	YDL031W	DBP10	2289	2311	TRUE	763	771	ADQLLEAQE	AD*LLEAQE	Q765*	NA	NA	coding	stop	NA	NA
GGACCACAAGCTGCCTTAAT	eStops	-	chrIV	68074	68096	YDL217C	TIM22	511	533	TRUE	171	178	GPQAALMG	GL*AALMG	P172L	Q173*	NA	coding	stop	c(-9.983, NA)	9.983
GGACCACTCGGATACAATGG	eStops	-	chrV	164179	164201	YER006W	NUG1	1457	1479	TRUE	486	493	STIVSEWS	STIVSE*S	W492*	NA	NA	coding	stop	NA	NA
GGACCAGAATTCCACAGTCA	eStops	+	chrXII	825541	825563	YLR347C	KAP95	851	873	TRUE	284	291	SMTVEFWS	SMTVEF*S	W290*	NA	NA	coding	stop	NA	NA
GGACCAGCCAAACCCAGCAA	eStops	-	chrII	155104	155126	YBL034C	STU1	3264	3286	TRUE	1088	1096	LDQPNPAKE	LD*SNPAKE	Q1090*	P1091S	NA	coding	stop	c(NA, 1.144)	1.144
GGACCAGGACACGTTGCAAC	eStops	+	chrVII	317788	317810	YGL098W	USE1	447	469	TRUE	149	157	EDQDTLQQD	ED*DTLQQD	Q151*	NA	NA	coding	stop	NA	NA
GGACGAACAATTCAAGCTCT	eStops	-	chrXIII	242648	242670	YML015C	TAF11	360	382	TRUE	120	128	QDEQFKLLV	QDE*FKLLV	Q123*	NA	NA	coding	stop	NA	NA
GGACGACTAAAAGACGGCCC	eStops	+	chrXII	998447	998469	YLR430W	SEN1	5014	5036	TRUE	1672	1679	GRLKDGPG	G*LKDGPG	R1673*	NA	NA	coding	stop	NA	NA
GGACGCTCAATTAGAGTTGG	eStops	+	chrXV	928786	928808	YOR326W	MYO2	3066	3088	TRUE	1022	1030	KDAQLELED	KDV*LELED	A1024V	Q1025*	NA	coding	stop	c(-2.146, NA)	2.146
GGACTCCAGCTATGTCGACA	eStops	-	chrVIII	435225	435247	YHR165C	PRP8	1702	1724	TRUE	568	575	GLQLCRQG	GF*LCRQG	L569F	Q570*	NA	coding	stop	c(-3.553, NA)	3.553
GGACTCCAGTTCAAATGGAT	eStops	+	chrIV	610681	610703	YDR082W	STN1	241	263	TRUE	81	88	GLQFKWIG	GF*FKWIG	L82F	Q83*	NA	coding	stop	c(1.109, NA)	1.109
GGAGAAACAAAAGGAAATGG	eStops	+	chrVII	315446	315468	YGL099W	LSG1	816	838	TRUE	272	280	LEKQKEMGE	LEK*KEMGE	Q275*	NA	NA	coding	stop	NA	NA
GGAGAAGCAAATCTGGGCTA	eStops	+	chrVII	672899	672921	YGR094W	VAS1	714	736	TRUE	238	246	VEKQIWAKD	VEK*IWAKD	Q241*	NA	NA	coding	stop	NA	NA
GGAGCAAAAAGTTAAAGAGG	eStops	+	chrII	694452	694474	YBR237W	PRP5	2484	2506	TRUE	828	836	LEQKVKEGV	LE*KVKEGV	Q830*	NA	NA	coding	stop	NA	NA
GGAGCAAAAGAAGTTTGTTA	eStops	-	chrVIII	121218	121240	YHR007C	ERG11	444	466	TRUE	148	156	MEQKKFVKG	ME*KKFVKG	Q150*	NA	NA	coding	stop	NA	NA
GGAGCAAACTGTAGAATACA	eStops	+	chrV	198192	198214	YER021W	RPN3	1245	1267	TRUE	415	423	SEQTVEYMV	SE*TVEYMV	Q417*	NA	NA	coding	stop	NA	NA
GGAGCAAAGATTTAGACAAT	eStops	-	chrVIII	326935	326957	YHR107C	CDC12	1080	1102	TRUE	360	368	EEQRFRQWE	EE*RFRQWE	Q362*	NA	NA	coding	stop	NA	NA
GGAGCAACAACTTCAAGAAC	eStops	-	chrXVI	262632	262654	YPL153C	RAD53	1539	1561	TRUE	513	521	MEQQLQEQD	ME**LQEQD	Q515*	Q516*	NA	coding	stop	c(NA, NA)	NA
GGAGCAAGCAGATGACAAAA	eStops	+	chrXI	262744	262766	YKL095W	YJU2	468	490	TRUE	156	164	KEQADDKMD	KE*ADDKMD	Q158*	NA	NA	coding	stop	NA	NA
GGAGCAAGGAGAGGCAGTGC	eStops	+	chrVII	252693	252715	YGL137W	SEC27	2625	2647	TRUE	875	883	PEQGEAVPE	PE*GEAVPE	Q877*	NA	NA	coding	stop	NA	NA
GGAGCAGAAGATTCATGAAG	eStops	+	chrVI	122431	122453	YFL008W	SMC1	3003	3025	TRUE	1001	1009	LEQKIHEVE	LE*KIHEVE	Q1003*	NA	NA	coding	stop	NA	NA
GGAGCAGAGCGACGGCGAGG	eStops	+	chrIV	1269348	1269370	YDR398W	UTP5	1878	1900	TRUE	626	634	TEQSDGEEE	TE*SDGEEE	Q628*	NA	NA	coding	stop	NA	NA
GGAGCAGGAAGCAGGTGTAC	eStops	-	chrXVI	399610	399632	YPL082C	MOT1	4452	4474	TRUE	1484	1492	KEQEAGVLA	KE*EAGVLA	Q1486*	NA	NA	coding	stop	NA	NA
GGAGCAGGCTGGTGAAGATA	eStops	+	chrXVI	649471	649493	YPR041W	TIF5	768	790	TRUE	256	264	LEQAGEDKE	LE*AGEDKE	Q258*	NA	NA	coding	stop	NA	NA
GGAGGACAAACTATAGACAA	eStops	-	chrVIII	219094	219116	YHR058C	MED6	769	791	TRUE	257	264	GGQTIDNG	GG*TIDNG	Q259*	NA	NA	coding	stop	NA	NA
GGAGGATCAGATTCTTAAAG	eStops	+	chrXIII	693428	693450	YMR213W	CEF1	48	70	TRUE	16	24	VEDQILKAA	VED*ILKAA	Q19*	NA	NA	coding	stop	NA	NA
GGAGGGACAAGATCTTTATA	eStops	-	chrXI	56633	56655	YKL203C	TOR2	6705	6727	TRUE	2235	2243	TEGQDLYKV	TEG*DLYKV	Q2238*	NA	NA	coding	stop	NA	NA
GGAGGTCCAGCATAAATCTA	eStops	-	chrIV	1206227	1206249	YDR365C	ESF1	135	157	TRUE	45	53	LEVQHKSKV	LEV*HKSKV	Q48*	NA	NA	coding	stop	NA	NA
GGAGGTGCAAAGTCCGGAAG	eStops	-	chrXII	1017496	1017518	YLR440C	SEC39	180	202	TRUE	60	68	EEVQSPEGE	EEV*SPEGE	Q63*	NA	NA	coding	stop	NA	NA
GGAGTTCCGAACTTTCTACA	eStops	+	chrIV	424586	424608	YDL017W	CDC7	378	400	TRUE	126	134	EEFRTFYRD	EEF*TFYRD	R129*	NA	NA	coding	stop	NA	NA
GGATAAACAGATTGAAGAGC	eStops	+	chrXV	545586	545608	YOR117W	RPT5	558	580	TRUE	186	194	LDKQIEELV	LDK*IEELV	Q189*	NA	NA	coding	stop	NA	NA
GGATAACCACGCTGGTATAT	eStops	-	chrXV	930360	930382	YOR326W	MYO2	4640	4662	TRUE	1547	1554	AYIPAWLS	AYIPA*LS	W1552*	NA	NA	coding	stop	NA	NA
GGATATTCAAGATCAAGCCG	eStops	+	chrXVI	388341	388363	YPL085W	SEC16	1275	1297	TRUE	425	433	KDIQDQAED	KDI*DQAED	Q428*	NA	NA	coding	stop	NA	NA
GGATCAAAACGATGCTATAT	eStops	-	chrXIV	127512	127534	YNL272C	SEC2	1551	1573	TRUE	517	525	EDQNDAISV	ED*NDAISV	Q519*	NA	NA	coding	stop	NA	NA
GGATCAAATACGGCGAGAAA	eStops	-	chrVII	367281	367303	YGL075C	MPS2	786	808	TRUE	262	270	KDQIRRERG	KD*IRRERG	Q264*	NA	NA	coding	stop	NA	NA
GGATCAAATCACTTCCTTGA	eStops	-	chrX	519814	519836	YJR045C	SSC1	1767	1789	TRUE	589	597	RDQITSLKE	RD*ITSLKE	Q591*	NA	NA	coding	stop	NA	NA
GGATCAAGACGGTGGATTAC	eStops	-	chrX	214639	214661	YJL109C	UTP10	2649	2671	TRUE	883	891	LDQDGGLPV	LD*DGGLPV	Q885*	NA	NA	coding	stop	NA	NA
GGATCAAGGGTTTCTTGGCG	eStops	+	chrV	410425	410447	YER125W	RSP5	237	259	TRUE	79	87	KDQGFLGVV	KD*GFLGVV	Q81*	NA	NA	coding	stop	NA	NA
GGATCAGCAACTTCAGTACA	eStops	+	chrXVI	640325	640347	YPR034W	ARP7	801	823	TRUE	267	275	MDQQLQYTA	MD**LQYTA	Q269*	Q270*	NA	coding	stop	c(NA, NA)	NA
GGATCAGGATGCAATCAGAG	eStops	-	chrXII	497858	497880	YLR166C	SEC10	165	187	TRUE	55	63	KDQDAIREA	KD*DAIREA	Q57*	NA	NA	coding	stop	NA	NA
GGATCCAACCGAGTAGTTCA	eStops	+	chrVIII	430171	430193	YHR165C	PRP8	6756	6778	TRUE	2252	2260	GLELLGWIH	GLELLG*IH	W2258*	NA	NA	coding	stop	NA	NA
GGATCTCAAGAGCAAGAACT	eStops	+	chrXIII	144655	144677	YML065W	ORC1	2446	2468	TRUE	816	823	GSQEQELG	GF*EQELG	S817F	Q818*	NA	coding	stop	c(-0.549, NA)	0.549
GGATCTCCAACAGAATGGAT	eStops	+	chrII	83050	83072	YBL076C	ILS1	1190	1212	TRUE	397	404	SYPFCWRS	SYPFC*KS	W402*	R403K	NA	coding	stop	c(NA, -3)	3
GGATGACCAATTGTTTGATT	eStops	-	chrXV	1035268	1035290	YOR372C	NDD1	1182	1204	TRUE	394	402	VDDQLFDLG	VDD*LFDLG	Q397*	NA	NA	coding	stop	NA	NA
GGATGATCAAGTTATTGGGA	eStops	+	chrIX	315686	315708	YIL019W	FAF1	594	616	TRUE	198	206	QDDQVIGKA	QDD*VIGKA	Q201*	NA	NA	coding	stop	NA	NA
GGATGCCATGCTATCTTATT	eStops	+	chrIV	1286284	1286306	YDR407C	TRS120	1633	1655	TRUE	545	552	PNKIAWHP	PNKIA*HP	W550*	NA	NA	coding	stop	NA	NA
GGATGGGCAGGTCGATGAAG	eStops	-	chrIV	1205246	1205268	YDR365C	ESF1	1116	1138	TRUE	372	380	SDGQVDEEA	SDG*VDEEA	Q375*	NA	NA	coding	stop	NA	NA
GGATGGTCAAATAGATAAAA	eStops	+	chrX	587720	587742	YJR089W	BIR1	3	25	TRUE	1	9	MDGQIDKME	MDG*IDKME	Q4*	NA	NA	coding	stop	NA	NA
GGATGGTCAACAATTCCGCT	eStops	+	chrX	344093	344115	YJL050W	MTR4	1572	1594	TRUE	524	532	WDGQQFRWV	WDG*QFRWV	Q527*	NA	NA	coding	stop	NA	NA
GGATGTCCAGATGCCTAAAG	eStops	-	chrIX	70003	70025	YIL147C	SLN1	3429	3451	TRUE	1143	1151	MDVQMPKVD	MDV*MPKVD	Q1146*	NA	NA	coding	stop	NA	NA
GGATGTTCAAAGTTCTATAG	eStops	-	chrIII	64947	64969	YCL031C	RRP7	600	622	TRUE	200	208	EDVQSSIVD	EDV*SSIVD	Q203*	NA	NA	coding	stop	NA	NA
GGATTACAATCTCAGTTAAC	eStops	-	chrIX	368275	368297	YIR006C	PAN1	1612	1634	TRUE	538	545	GLQSQLTG	GL*SQLTG	Q540*	NA	NA	coding	stop	NA	NA
GGATTATCAGGAGACATACG	eStops	-	chrX	371150	371172	YJL039C	NUP192	2628	2650	TRUE	876	884	LDYQETYVE	LDY*ETYVE	Q879*	NA	NA	coding	stop	NA	NA
GGATTGCAACTTGCATCTGG	eStops	+	chrVII	290997	291019	YGL116W	CDC20	1189	1211	TRUE	397	404	GLQLASGG	GL*LASGG	Q399*	NA	NA	coding	stop	NA	NA
GGCAACCAGACCTTTATTGA	eStops	+	chrXV	663421	663443	YOR176W	HEM15	1021	1043	TRUE	341	348	GNQTFIEG	GN*TFIEG	Q343*	NA	NA	coding	stop	NA	NA
GGCACAAAAGAAACTCAAGT	eStops	-	chrIV	181284	181306	YDL153C	SAS10	1713	1735	TRUE	571	579	KAQKKLKSV	KA*KKLKSV	Q573*	NA	NA	coding	stop	NA	NA
GGCACAAAGAAAGACGAATG	eStops	+	chrII	41142	41164	YBL097W	BRN1	312	334	TRUE	104	112	LAQRKTNGA	LA*RKTNGA	Q106*	NA	NA	coding	stop	NA	NA
GGCACAACATTTAAACAAAC	eStops	+	chrV	87452	87474	YEL032W	MCM3	516	538	TRUE	172	180	TAQHLNKLV	TA*YLNKLV	Q174*	H175Y	NA	coding	stop	c(NA, -2.132)	2.132
GGCACAAGGAAAAAATGTGA	eStops	+	chrXVI	710436	710458	YPR086W	SUA7	336	358	TRUE	112	120	KAQGKNVMD	KA*GKNVMD	Q114*	NA	NA	coding	stop	NA	NA
GGCACCAAGTAAATCCAAAA	eStops	+	chrXV	959828	959850	YOR340C	RPA43	333	355	TRUE	111	119	TPFGFTWCH	TPFGFT*CH	W117*	NA	NA	coding	stop	NA	NA
GGCACGCAAGATCTCGGAAA	eStops	-	chrVII	510689	510711	YGR009C	SEC9	292	314	TRUE	98	105	GTQDLGNG	GM*DLGNG	T99M	Q100*	NA	coding	stop	c(-0.869, NA)	0.869
GGCAGAACAACAAGTGAAAG	eStops	+	chrXII	304969	304991	YLR086W	SMC4	2727	2749	TRUE	909	917	LAEQQVKEA	LAE*QVKEA	Q912*	NA	NA	coding	stop	NA	NA
GGCAGAACAGACCAATGGAA	eStops	+	chrIV	342866	342888	YDL060W	TSR1	1248	1270	TRUE	416	424	EAEQTNGKD	EAE*TNGKD	Q419*	NA	NA	coding	stop	NA	NA
GGCAGACAAGTGGTGACCAC	eStops	-	chrXII	492038	492060	YLR163C	MAS1	1195	1217	TRUE	399	406	GRQVVTTG	GR*VVTTG	Q401*	NA	NA	coding	stop	NA	NA
GGCAGACAAGTTCTCATGCA	eStops	-	chrVIII	157994	158016	YHR024C	MAS2	1177	1199	TRUE	393	400	GRQVLMHG	GR*VLMHG	Q395*	NA	NA	coding	stop	NA	NA
GGCAGCCACCTTTCAGGATC	eStops	+	chrXVI	154456	154478	YPL210C	SRP72	1735	1757	TRUE	579	586	PDPERWLP	PDPER*LP	W584*	NA	NA	coding	stop	NA	NA
GGCAGTGCGAGAGGAAACAA	eStops	+	chrVII	335488	335510	YGL093W	SPC105	603	625	TRUE	201	209	EAVREETME	EAV*EETME	R204*	NA	NA	coding	stop	NA	NA
GGCATTCAAAACTATTTACA	eStops	-	chrV	120658	120680	YEL019C	MMS21	622	644	TRUE	208	215	GIQNYLQG	GI*NYLQG	Q210*	NA	NA	coding	stop	NA	NA
GGCCAAAAGCCTACCGGCCC	eStops	-	chrXVI	899051	899073	YPR181C	SEC23	595	617	TRUE	199	206	GQKPTGPG	G*KPTGPG	Q200*	NA	NA	coding	stop	NA	NA
GGCCAAACTGTTCTTGTTGA	eStops	+	chrXVI	498507	498529	YPL028W	ERG10	412	434	TRUE	138	145	GQTVLVDG	G*IVLVDG	Q139*	T140I	NA	coding	stop	c(NA, -2.439)	2.439
GGCCAAAGAAAAGTTCTTTA	eStops	+	chrXIV	459807	459829	YNL088W	TOP2	2104	2126	TRUE	702	709	GQRKVLYG	G*RKVLYG	Q703*	NA	NA	coding	stop	NA	NA
GGCCAAATTGTGGCATTCAA	eStops	-	chrII	152556	152578	YBL035C	POL12	1033	1055	TRUE	345	352	GQIVAFKG	G*IVAFKG	Q346*	NA	NA	coding	stop	NA	NA
GGCCAACCCAAAGTGGAGAA	eStops	-	chrVII	674097	674119	YGR094W	VAS1	1912	1934	TRUE	638	645	PFSTLGWP	PFSTLN*P	G643N	W644*	NA	coding	stop	c(-5.653, NA)	5.653
GGCCAACCTAGCGCCGCAAT	eStops	-	chrIX	159780	159802	YIL109C	SEC24	364	386	TRUE	122	129	GQPSAAMG	G*FSAAMG	Q123*	P124F	NA	coding	stop	c(NA, -1.922)	1.922
GGCCAAGGTCTATTGTATAG	eStops	-	chrIII	241469	241491	YCR072C	RSA4	862	884	TRUE	288	295	GQGLLYSG	G*GLLYSG	Q289*	NA	NA	coding	stop	NA	NA
GGCCAATCATTTAACGCAGC	eStops	-	chrVIII	115630	115652	YHR005C-A	TIM10	250	272	TRUE	84	91	GQSFNAAG	G*LFNAAG	Q85*	S86L	NA	coding	stop	c(NA, -2.5)	2.5
GGCCAATTGAAGCCAGGCGA	eStops	-	chrXI	176291	176313	YKL144C	RPC25	169	191	TRUE	57	64	GQLKPGDG	G*LKPGDG	Q58*	NA	NA	coding	stop	NA	NA
GGCCAATTGATTACCGTCAG	eStops	+	chrII	626477	626499	YBR202W	MCM7	706	728	TRUE	236	243	GQLITVRG	G*LITVRG	Q237*	NA	NA	coding	stop	NA	NA
GGCCAATTGGGTAAGGTACA	eStops	-	chrXI	184864	184886	YKL138C-A	HSK3	127	149	TRUE	43	50	GQLGKVHG	G*LGKVHG	Q44*	NA	NA	coding	stop	NA	NA
GGCCACACAGGACCATATCT	eStops	-	chrVII	636269	636291	YGR075C	PRP38	585	607	TRUE	195	203	LATQDHIWG	LAI*DHIWG	T197I	Q198*	NA	coding	stop	c(-4.533, NA)	4.533
GGCCACTTAACCCAAAATCC	eStops	-	chrVII	296130	296152	YGL113W	SLD3	199	221	TRUE	67	74	PGFWVKWP	PGFWVK*P	W73*	NA	NA	coding	stop	NA	NA
GGCCACTTATCCAATACAAA	eStops	-	chrX	450477	450499	YJR006W	POL31	1276	1298	TRUE	426	433	PFVLDKWP	PFVLDK*P	W432*	NA	NA	coding	stop	NA	NA
GGCCAGAATGACTTGAAACG	eStops	+	chrXII	381560	381582	YLR116W	MSL5	739	761	TRUE	247	254	GQNDLKRG	G*NDLKRG	Q248*	NA	NA	coding	stop	NA	NA
GGCCAGAGACTTGTGCCATT	eStops	+	chrVIII	246646	246668	YHR074W	QNS1	454	476	TRUE	152	159	GQRLVPFG	G*RLVPFG	Q153*	NA	NA	coding	stop	NA	NA
GGCCAGCCACAGCAACAAGG	eStops	-	chrXIII	365390	365412	YMR047C	NUP116	1294	1316	TRUE	432	439	GQPQQQGG	G*LQQQGG	Q433*	P434L	NA	coding	stop	c(NA, -2.989)	2.989
GGCCATACAATCTGTTGTCA	eStops	-	chrVI	250237	250259	YFR051C	RET2	1545	1567	TRUE	515	523	MAIQSVVMA	MAI*SVVMA	Q518*	NA	NA	coding	stop	NA	NA
GGCCCAAATAAAAACTAGGA	eStops	+	chrVIII	478822	478844	YHR186C	KOG1	1829	1851	TRUE	610	617	PILVFIWA	PILVFI*A	W616*	NA	NA	coding	stop	NA	NA
GGCCCAATTGATGAACAATT	eStops	-	chrXI	596654	596676	YKR083C	DAD2	147	169	TRUE	49	57	VAQLMNNWD	VA*LMNNWD	Q51*	NA	NA	coding	stop	NA	NA
GGCCCACAATCTACTTCACA	eStops	-	chrXV	806404	806426	YOR254C	SEC63	598	620	TRUE	200	207	GPQSTSHG	GL*STSHG	P201L	Q202*	NA	coding	stop	c(-9.124, NA)	9.124
GGCCCATAATGCGACGTAAT	eStops	+	chrVII	532255	532277	YGR024C	THG1	320	342	TRUE	107	114	SNYVALWA	SNYVAL*A	W113*	NA	NA	coding	stop	NA	NA
GGCCCGAGAAAAACATAAGG	eStops	-	chrXIII	418790	418812	YMR076C	PDS5	1218	1240	TRUE	406	414	LAREKHKEV	LA*EKHKEV	R408*	NA	NA	coding	stop	NA	NA
GGCCCTCAAATGGCCTTGAG	eStops	-	chrXII	876157	876179	YLR378C	SEC61	1000	1022	TRUE	334	341	GPQMALSG	GF*MALSG	P335F	Q336*	NA	coding	stop	c(-1.134, NA)	1.134
GGCCCTCGAGTGGTGATTGT	eStops	-	chrXV	801919	801941	YOR250C	CLP1	367	389	TRUE	123	130	GPRVVIVG	GF*VVIVG	P124F	R125*	NA	coding	stop	c(-10.3, NA)	10.3
GGCGATTCAATCGCGAATTA	eStops	-	chrXVI	93639	93661	YPL242C	IQG1	1449	1471	TRUE	483	491	EAIQSRIKG	EAI*SRIKG	Q486*	NA	NA	coding	stop	NA	NA
GGCGCAAATGTGTAAAGACA	eStops	-	chrXI	512172	512194	YKR038C	KAE1	966	988	TRUE	322	330	MAQMCKDRA	MA*MCKDRA	Q324*	NA	NA	coding	stop	NA	NA
GGCGCAAGGTATTGTTGATA	eStops	+	chrXVI	39252	39274	YPL266W	DIM1	132	154	TRUE	44	52	VAQGIVDKA	VA*GIVDKA	Q46*	NA	NA	coding	stop	NA	NA
GGCGCAATGTCTATTCGATG	eStops	+	chrXVI	649576	649598	YPR041W	TIF5	873	895	TRUE	291	299	LAQCLFDED	LA*CLFDED	Q293*	NA	NA	coding	stop	NA	NA
GGCGGACAAGGTACGCGGTT	eStops	-	chrIV	276229	276251	YDL103C	QRI1	331	353	TRUE	111	118	GGQGTRLG	GG*GTRLG	Q113*	NA	NA	coding	stop	NA	NA
GGCGTACGACATCTTACCAA	eStops	+	chrXVI	218874	218896	YPL175W	SPT14	145	167	TRUE	49	56	GVRHLTNG	GV*HLTNG	R51*	NA	NA	coding	stop	NA	NA
GGCTACACAGGTGTTCGTTA	eStops	-	chrXVI	637726	637748	YPR033C	HTS1	1272	1294	TRUE	424	432	TATQVFVMA	TAI*VFVMA	T426I	Q427*	NA	coding	stop	c(-5.383, NA)	5.383
GGCTACCAACCTAAGAGCAA	eStops	-	chrIX	83004	83026	YIL143C	SSL2	16	38	TRUE	6	13	GYQPKSKG	GY*PKSKG	Q8*	NA	NA	coding	stop	NA	NA
GGCTCAAAAGAAGGCTCATT	eStops	+	chrXV	445198	445220	YOR063W	RPL3	513	535	TRUE	171	179	LAQKKAHLA	LA*KKAHLA	Q173*	NA	NA	coding	stop	NA	NA
GGCTCAACAAGTCTCCATCA	eStops	+	chrIV	838811	838833	YDR189W	SLY1	420	442	TRUE	140	148	LAQQVSITG	LA**VSITG	Q142*	Q143*	NA	coding	stop	c(NA, NA)	NA
GGCTCAACCAAATGCTTTGT	eStops	-	chrVII	37040	37062	YGL247W	BRR6	108	130	TRUE	36	44	ARQSIWLSP	ARQSI*LSP	W41*	NA	NA	coding	stop	NA	NA
GGCTCAACGTAAACAAAGTT	eStops	-	chrX	464543	464565	YJR016C	ILV3	1644	1666	TRUE	548	556	MAQRKQSWV	MA*CKQSWV	Q550*	R551C	NA	coding	stop	c(NA, -7.784)	7.784
GGCTCAAGACCCACAAACTA	eStops	-	chrXII	686155	686177	YLR272C	YCS4	1026	1048	TRUE	342	350	LAQDPQTME	LA*DPQTME	Q344*	NA	NA	coding	stop	NA	NA
GGCTCAAGCACAAGAAGACG	eStops	+	chrX	385501	385523	YJL033W	HCA4	1665	1687	TRUE	555	563	KAQAQEDED	KA*AQEDED	Q557*	NA	NA	coding	stop	NA	NA
GGCTCTGCGAGATGCTGTGG	eStops	-	chrVII	342064	342086	YGL091C	NBP35	957	979	TRUE	319	327	EALRDAVGD	EAL*DAVGD	R322*	NA	NA	coding	stop	NA	NA
GGCTTCCATGGTGTGAAAAA	eStops	+	chrXIV	368776	368798	YNL137C	NAM9	1258	1280	TRUE	420	427	PFFTPWKP	PFFTP*KP	W425*	NA	NA	coding	stop	NA	NA
GGCTTTGCAGCTGATTCAAA	eStops	-	chrV	521820	521842	YER168C	CCA1	828	850	TRUE	276	284	LALQLIQRA	LAL*LIQRA	Q279*	NA	NA	coding	stop	NA	NA
GGGAACAAACACTCTTGAAG	eStops	-	chrV	463703	463725	YER147C	SCC4	1118	1140	TRUE	373	380	WEQTLLKG	WE*TLLKG	Q375*	NA	NA	coding	stop	NA	NA
GGGAACGACTAAATTACAAT	eStops	-	chrIX	108135	108157	YIL129C	TAO3	5081	5103	TRUE	1694	1701	WERLNYNG	WE*LNYNG	R1696*	NA	NA	coding	stop	NA	NA
GGGAAGCCAAATGCCAACTG	eStops	-	chrXIII	296657	296679	YMR013C	SEC59	60	82	TRUE	20	28	EGSQMPTEE	EGS*MPTEE	Q23*	NA	NA	coding	stop	NA	NA
GGGACAAAGCATGGCAAAGT	eStops	+	chrXV	727841	727863	YOR206W	NOC2	330	352	TRUE	110	118	MGQSMAKLA	MG*SMAKLA	Q112*	NA	NA	coding	stop	NA	NA
GGGACAAGACTCCCCGAACT	eStops	+	chrIV	1449611	1449633	YDR499W	LCD1	1782	1804	TRUE	594	602	VGQDSPNLD	VG*DSPNLD	Q596*	NA	NA	coding	stop	NA	NA
GGGACAAGGTTCTCACGACT	eStops	-	chrV	522423	522445	YER168C	CCA1	225	247	TRUE	75	83	LGQGSHDLD	LG*GSHDLD	Q77*	NA	NA	coding	stop	NA	NA
GGGACAATGCTACAATGACA	eStops	-	chrVII	459217	459239	YGL018C	JAC1	426	448	TRUE	142	150	LGQCYNDKD	LG*CYNDKD	Q144*	NA	NA	coding	stop	NA	NA
GGGACAATTGTTGGATAATA	eStops	-	chrIV	1398181	1398203	YDR468C	TLG1	498	520	TRUE	166	174	QGQLLDNMD	QG*LLDNMD	Q168*	NA	NA	coding	stop	NA	NA
GGGACAGATATTGAAACTTC	eStops	-	chrXI	340087	340109	YKL052C	ASK1	438	460	TRUE	146	154	TGQILKLPD	TG*ILKLPD	Q148*	NA	NA	coding	stop	NA	NA
GGGACGAACTATAAACGAGG	eStops	+	chrXI	418630	418652	YKL012W	PRP40	321	343	TRUE	107	115	PGRTINEEE	PG*TINEEE	R109*	NA	NA	coding	stop	NA	NA
GGGAGCAGTTCTCCAATCAA	eStops	-	chrII	153464	153486	YBL035C	POL12	125	147	TRUE	42	49	WEQFSNQR	WE*FSNQR	Q44*	NA	NA	coding	stop	NA	NA
GGGATCTCAAATCGAGAACT	eStops	+	chrVIII	247623	247645	YHR074W	QNS1	1431	1453	TRUE	477	485	GGSQIENLA	GGF*IENLA	S479F	Q480*	NA	coding	stop	c(-5.051, NA)	5.051
GGGCAAACTAAGCTTAATAA	eStops	-	chrIV	796905	796927	YDR170C	SEC7	5296	5318	TRUE	1766	1773	GQTKLNNG	G*IKLNNG	Q1767*	T1768I	NA	coding	stop	c(NA, -0.519)	0.519
GGGCAAGATGTTATAGATGA	eStops	-	chrXIII	703793	703815	YMR218C	TRS130	3073	3095	TRUE	1025	1032	GQDVIDDG	G*DVIDDG	Q1026*	NA	NA	coding	stop	NA	NA
GGGCAAGTAGTAAAAAATCT	eStops	+	chrIV	487125	487147	YDR021W	FAL1	322	344	TRUE	108	115	GQVVKNLG	G*VVKNLG	Q109*	NA	NA	coding	stop	NA	NA
GGGCAATATTGCATGGCTAC	eStops	+	chrVII	781968	781990	YGR145W	ENP2	202	224	TRUE	68	75	GQYCMATG	G*YCMATG	Q69*	NA	NA	coding	stop	NA	NA
GGGCACCCAGGGCCCTCAAA	eStops	-	chrXII	876167	876189	YLR378C	SEC61	990	1012	TRUE	330	338	PGTQGPQMA	PGI*GPQMA	T332I	Q333*	NA	coding	stop	c(-1.582, NA)	1.582
GGGCAGATGGCCAAGAAAGA	eStops	+	chrXV	659431	659453	YOR174W	MED4	685	707	TRUE	229	236	GQMAKKEG	G*MAKKEG	Q230*	NA	NA	coding	stop	NA	NA
GGGCAGTCGAAGTTCCAAAT	eStops	-	chrVII	495880	495902	YGL001C	ERG26	601	623	TRUE	201	208	GQSKFQIG	G*LKFQIG	Q202*	S203L	NA	coding	stop	c(NA, -3.6)	3.6
GGGCCAAGTGCAACATAAGT	eStops	+	chrII	738779	738801	YBR265W	TSC10	198	220	TRUE	66	74	EGQVQHKLA	EG*VQHKLA	Q68*	NA	NA	coding	stop	NA	NA
GGGCCACAAGAAACTGAAGA	eStops	-	chrII	396671	396693	YBR079C	RPG1	1585	1607	TRUE	529	536	GPQETEDG	GL*ETEDG	P530L	Q531*	NA	coding	stop	c(-0.245, NA)	0.245
GGGCCACATACGTTTGTACA	eStops	-	chrIV	343933	343955	YDL060W	TSR1	2315	2337	TRUE	772	779	SLYKRMWP	SLYKRI*P	M777I	W778*	NA	coding	stop	c(-0.553, NA)	0.553
GGGCCAGGCTTATGCTCTCC	eStops	-	chrVIII	437616	437638	YHR166C	CDC23	1413	1435	TRUE	471	479	LGQAYALLD	LG*AYALLD	Q473*	NA	NA	coding	stop	NA	NA
GGGCCCAGAAGTTGACTGGT	eStops	-	chrV	414045	414067	YER126C	NSA2	113	135	TRUE	38	45	RAQKLTGW	RV*KLTGW	A39V	Q40*	NA	coding	stop	c(-3.455, NA)	3.455
GGGCCTCAGTCAAGATACCA	eStops	-	chrXVI	864807	864829	YPR161C	SGV1	1594	1616	TRUE	532	539	GPQSRYQG	GF*SRYQG	P533F	Q534*	NA	coding	stop	c(-1.511, NA)	1.511
GGGCGCAACCAGGTCGTAAA	eStops	+	chrXII	210232	210254	YLR033W	RSC58	1472	1494	TRUE	491	498	RAQPGRKR	RV*PGRKR	A492V	Q493*	NA	coding	stop	c(-0.714, NA)	0.714
GGGCTATCAACCATTTAGGC	eStops	+	chrII	511772	511794	YBR136W	MEC1	6105	6127	TRUE	2035	2043	RGYQPFRPV	RGY*PFRPV	Q2038*	NA	NA	coding	stop	NA	NA
GGGCTCAACAACAAAACTGG	eStops	-	chrXIII	894941	894963	YMR309C	NIP1	464	486	TRUE	155	162	RAQQQNWG	RV*QQNWG	A156V	Q157*	NA	coding	stop	c(-3.123, NA)	3.123
GGGCTCACAATCCAAGTACT	eStops	-	chrXII	1017589	1017611	YLR440C	SEC39	87	109	TRUE	29	37	LGSQSKYLE	LGL*SKYLE	S31L	Q32*	NA	coding	stop	c(-1.371, NA)	1.371
GGGGACCACGTTTCAGCATC	eStops	+	chrIV	561978	562000	YDR054C	CDC34	328	350	TRUE	110	117	PDAETWSP	PDAET*SP	W115*	NA	NA	coding	stop	NA	NA
GGGGATCAATGTGACAAATG	eStops	-	chrVII	1020793	1020815	YGR264C	MES1	1039	1061	TRUE	347	354	GDQCDKCG	GD*CDKCG	Q349*	NA	NA	coding	stop	NA	NA
GGGGCAAGAAGAATACGAAA	eStops	+	chrX	105235	105257	YJL167W	ERG20	222	244	TRUE	74	82	LGQEEYEKV	LG*EEYEKV	Q76*	NA	NA	coding	stop	NA	NA
GGGGCAGCTAGTGAAAAATG	eStops	+	chrXIV	582102	582124	YNL026W	SAM50	183	205	TRUE	61	69	LGQLVKNAD	LG*LVKNAD	Q63*	NA	NA	coding	stop	NA	NA
GGGGCCTCAGTCAAGATACC	eStops	-	chrXVI	864808	864830	YPR161C	SGV1	1593	1615	TRUE	531	539	LGPQSRYQG	LGF*SRYQG	P533F	Q534*	NA	coding	stop	c(-1.511, NA)	1.511
GGGGCGCAATACTTGGGTGA	eStops	+	chrX	568363	568385	YJR068W	RFC2	721	743	TRUE	241	248	GAQYLGDG	GV*YLGDG	A242V	Q243*	NA	coding	stop	c(-0.145, NA)	0.145
GGGTAAACAAGGTCGATTCA	eStops	-	chrXV	543050	543072	YOR116C	RPO31	1074	1096	TRUE	358	366	KGKQGRFRG	KGK*GRFRG	Q361*	NA	NA	coding	stop	NA	NA
GGGTATCAAGTAGCCACTGG	eStops	+	chrXVI	893412	893434	YPR178W	PRP4	1081	1103	TRUE	361	368	GYQVATGG	GY*VATGG	Q363*	NA	NA	coding	stop	NA	NA
GGGTCAAAAGATGAAGGACT	eStops	+	chrIV	928030	928052	YDR232W	HEM1	579	601	TRUE	193	201	LGQKMKDLV	LG*KMKDLV	Q195*	NA	NA	coding	stop	NA	NA
GGGTCAAATTTATCATTCCA	eStops	-	chrII	345258	345280	YBR055C	PRP6	2022	2044	TRUE	674	682	LGQIYHSMG	LG*IYHSMG	Q676*	NA	NA	coding	stop	NA	NA
GGGTCAGTACCTGGTATGCA	eStops	+	chrXVI	901015	901037	YPR183W	DPM1	261	283	TRUE	87	95	KGQYLVCMD	KG*YLVCMD	Q89*	NA	NA	coding	stop	NA	NA
GGGTCATCAATTATGCATCT	eStops	-	chrXV	1016707	1016729	YOR361C	PRT1	924	946	TRUE	308	316	EGHQLCIWD	EGY*LCIWD	H310Y	Q311*	NA	coding	stop	c(-5.733, NA)	5.733
GGGTCCAACCAGATCGTCGT	eStops	-	chrXIV	722882	722904	YNR053C	NOG2	209	231	TRUE	70	77	RVQPDRRW	RV*PDRRW	Q72*	NA	NA	coding	stop	NA	NA
GGGTGAACAATTATACAAGA	eStops	+	chrV	511899	511921	YER165W	PAB1	1527	1549	TRUE	509	517	LGEQLYKKV	LGE*LYKKV	Q512*	NA	NA	coding	stop	NA	NA
GGGTTCAAATCAAGTCTCTT	eStops	-	chrXIII	191015	191037	YML043C	RRN11	731	753	TRUE	244	251	GVQIKSLW	GV*IKSLW	Q246*	NA	NA	coding	stop	NA	NA
GGGTTGCAACCCCAACCAAC	eStops	-	chrIX	368254	368276	YIR006C	PAN1	1633	1655	TRUE	545	552	GLQPQPTG	GL*PQPTG	Q547*	NA	NA	coding	stop	NA	NA
GGGTTTCAAACATTTGGGTT	eStops	+	chrXIV	583018	583040	YNL026W	SAM50	1099	1121	TRUE	367	374	GFQTFGLG	GF*TFGLG	Q369*	NA	NA	coding	stop	NA	NA
GGTAAAACAGTATATCGAAC	eStops	-	chrII	690403	690425	YBR236C	ABD1	1269	1291	TRUE	423	431	KVKQYIEPE	KVK*YIEPE	Q426*	NA	NA	coding	stop	NA	NA
GGTAAACAAGGTCGATTCAG	eStops	-	chrXV	543049	543071	YOR116C	RPO31	1075	1097	TRUE	359	366	GKQGRFRG	GK*GRFRG	Q361*	NA	NA	coding	stop	NA	NA
GGTAACCAGCGTACCTGGGG	eStops	-	chrII	400622	400644	YBR080C	SEC18	247	269	TRUE	83	90	GNQRTWGG	GN*RTWGG	Q85*	NA	NA	coding	stop	NA	NA
GGTAAGCAATTGATTGGGAT	eStops	-	chrVII	786487	786509	YGR147C	NAT2	412	434	TRUE	138	145	GKQLIGMG	GK*LIGMG	Q140*	NA	NA	coding	stop	NA	NA
GGTAAGTCAAGAAAAGTACA	eStops	+	chrIV	1392954	1392976	YDR464W	SPP41	4083	4105	TRUE	1361	1369	KVSQEKYKD	KVS*EKYKD	Q1364*	NA	NA	coding	stop	NA	NA
GGTACACAAAAAACTTTAGA	eStops	-	chrXIII	295384	295406	YMR013C	SEC59	1333	1355	TRUE	445	452	GTQKTLEG	GI*KTLEG	T446I	Q447*	NA	coding	stop	c(-4.633, NA)	4.633
GGTACAGAGCCTCAATGATA	eStops	+	chrX	637587	637609	YJR112W	NNF1	558	580	TRUE	186	194	LVQSLNDMV	LV*SLNDMV	Q188*	NA	NA	coding	stop	NA	NA
GGTACCAAGTTAATTGTGGC	eStops	-	chrXI	179918	179940	YKL141W	SDH3	252	274	TRUE	84	92	YQPQLTWYL	YQPQLT*YL	W90*	NA	NA	coding	stop	NA	NA
GGTACCAGCCAACGACCATT	eStops	-	chrVI	153695	153717	YFR004W	RPN11	303	325	TRUE	101	109	DQMVVGWYH	DQMVVG*YH	W107*	NA	NA	coding	stop	NA	NA
GGTACCCCAAATTATTCTCA	eStops	-	chrXVI	597276	597298	YPR019W	MCM4	527	549	TRUE	176	183	PLRIIWGT	PLRII*NT	W181*	G182N	NA	coding	stop	c(NA, -5.967)	5.967
GGTACGAACAAATATTAAAC	eStops	+	chrIX	78748	78770	YIL144W	NDC80	675	697	TRUE	225	233	MVRTNIKLD	MV*TNIKLD	R227*	NA	NA	coding	stop	NA	NA
GGTACGAGGATTAAAGTTGT	eStops	-	chrXIV	327970	327992	YNL163C	RIA1	2082	2104	TRUE	694	702	LVRGLKLLD	LV*GLKLLD	R696*	NA	NA	coding	stop	NA	NA
GGTAGACAATTCAGAAATGA	eStops	+	chrIV	526403	526425	YDR037W	KRS1	964	986	TRUE	322	329	GRQFRNEG	GR*FRNEG	Q324*	NA	NA	coding	stop	NA	NA
GGTAGACCACTTGTTTAATA	eStops	-	chrIV	1060501	1060523	YDR299W	BFR2	875	897	TRUE	292	299	AVLNKWST	AVLNK*ST	W297*	NA	NA	coding	stop	NA	NA
GGTAGCCACTGTCTCACAAG	eStops	+	chrXIII	706589	706611	YMR218C	TRS130	277	299	TRUE	93	100	PLVRQWLP	PLVRQ*LP	W98*	NA	NA	coding	stop	NA	NA
GGTAGCCAGGAATCAGTACC	eStops	-	chrXVI	613663	613685	YPR025C	CCL1	874	896	TRUE	292	299	GSQESVPG	GS*ESVPG	Q294*	NA	NA	coding	stop	NA	NA
GGTATCCAGAATGGTTCGCA	eStops	-	chrXII	165950	165972	YLR008C	PAM18	112	134	TRUE	38	45	GIQNGSQG	GI*NGSQG	Q40*	NA	NA	coding	stop	NA	NA
GGTATTCAACCTACTGTCGA	eStops	+	chrXIII	669365	669387	YMR203W	TOM40	874	896	TRUE	292	299	GIQPTVEG	GI*PTVEG	Q294*	NA	NA	coding	stop	NA	NA
GGTATTCAAGTTGCTTCTCA	eStops	+	chrVII	317918	317940	YGL098W	USE1	577	599	TRUE	193	200	GIQVASQG	GI*VASQG	Q195*	NA	NA	coding	stop	NA	NA
GGTCAAAAAGACTCCTACGT	eStops	-	chrVI	54224	54246	YFL039C	ACT1	142	164	TRUE	48	55	GQKDSYVG	G*KDSYVG	Q49*	NA	NA	coding	stop	NA	NA
GGTCAAAATGCTTCCATCAA	eStops	-	chrXI	327231	327253	YKL060C	FBA1	235	257	TRUE	79	86	GQNASIKG	G*NASIKG	Q80*	NA	NA	coding	stop	NA	NA
GGTCAAACATATAGAATAGT	eStops	-	chrII	67275	67297	YBL084C	CDC27	2149	2171	TRUE	717	724	GQTYRIVG	G*IYRIVG	Q718*	T719I	NA	coding	stop	c(NA, 2.909)	2.909
GGTCAAACGCATTTCTATCC	eStops	-	chrIX	158583	158605	YIL109C	SEC24	1561	1583	TRUE	521	528	GQTHFYPG	G*MHFYPG	Q522*	T523M	NA	coding	stop	c(NA, -5.427)	5.427
GGTCAAATTTATCATTCCAT	eStops	-	chrII	345257	345279	YBR055C	PRP6	2023	2045	TRUE	675	682	GQIYHSMG	G*IYHSMG	Q676*	NA	NA	coding	stop	NA	NA
GGTCAACAGCAAAATTCATT	eStops	-	chrXIII	365813	365835	YMR047C	NUP116	871	893	TRUE	291	298	GQQQNSFG	G**QNSFG	Q292*	Q293*	NA	coding	stop	c(NA, NA)	NA
GGTCAACCAGTACTTGGCGT	eStops	-	chrXVI	247555	247577	YPL160W	CDC60	566	588	TRUE	189	196	ADAKYWLT	ADAKY*LT	W194*	NA	NA	coding	stop	NA	NA
GGTCAAGCTGGTTGTCAGAT	eStops	-	chrXIII	99235	99257	YML085C	TUB1	28	50	TRUE	10	17	GQAGCQIG	G*VGCQIG	Q11*	A12V	NA	coding	stop	c(NA, -2.705)	2.705
GGTCAAGCTGTTAAGTACGA	eStops	-	chrII	163198	163220	YBL030C	PET9	778	800	TRUE	260	267	GQAVKYDG	G*VVKYDG	Q261*	A262V	NA	coding	stop	c(NA, -3.139)	3.139
GGTCAAGGTTCACAAGAACA	eStops	+	chrXI	105672	105694	YKL182W	FAS1	5002	5024	TRUE	1668	1675	GQGSQEQG	G*GSQEQG	Q1669*	NA	NA	coding	stop	NA	NA
GGTCAAGTCCTTGGTTTAGT	eStops	-	chrIV	628206	628228	YDR091C	RLI1	307	329	TRUE	103	110	GQVLGLVG	G*VLGLVG	Q104*	NA	NA	coding	stop	NA	NA
GGTCAAGTCGTCGGTGCTAA	eStops	+	chrV	206490	206512	YER025W	GCD11	1240	1262	TRUE	414	421	GQVVGAKG	G*VVGAKG	Q415*	NA	NA	coding	stop	NA	NA
GGTCAATCTGGCGTCTATGA	eStops	-	chrIV	181241	181263	YDL153C	SAS10	1756	1778	TRUE	586	593	GQSGVYEG	G*FGVYEG	Q587*	S588F	NA	coding	stop	c(NA, -5.069)	5.069
GGTCAATGCGGGAACCACGT	eStops	-	chrXII	566229	566251	YLR212C	TUB4	31	53	TRUE	11	18	GQCGNHVG	G*CGNHVG	Q12*	NA	NA	coding	stop	NA	NA
GGTCAATGGTGTCGTTTGGA	eStops	-	chrIV	355792	355814	YDL055C	PSA1	946	968	TRUE	316	323	GQWCRLEG	G*WCRLEG	Q317*	NA	NA	coding	stop	NA	NA
GGTCAATTGACGACAGTTGA	eStops	+	chrVII	915664	915686	YGR211W	ZPR1	424	446	TRUE	142	149	GQLTTVEG	G*LTTVEG	Q143*	NA	NA	coding	stop	NA	NA
GGTCAGAAAATGTATATCAT	eStops	-	chrXIII	416686	416708	YMR076C	PDS5	3322	3344	TRUE	1108	1115	GQKMYIIG	G*KMYIIG	Q1109*	NA	NA	coding	stop	NA	NA
GGTCAGCCTGTTCGCGAATC	eStops	+	chrXIII	18336	18358	YML127W	RSC9	1273	1295	TRUE	425	432	GQPVRESG	G*FVRESG	Q426*	P427F	NA	coding	stop	c(NA, -1.491)	1.491
GGTCAGGAGATTTCGGTATT	eStops	-	chrXIV	328266	328288	YNL163C	RIA1	1786	1808	TRUE	596	603	GQEISVLG	G*EISVLG	Q597*	NA	NA	coding	stop	NA	NA
GGTCAGGGATATAGGAAGGT	eStops	-	chrX	371557	371579	YJL039C	NUP192	2221	2243	TRUE	741	748	GQGYRKVG	G*GYRKVG	Q742*	NA	NA	coding	stop	NA	NA
GGTCAGGGTGCTTCGGCTGT	eStops	-	chrII	175803	175825	YBL023C	MCM2	1702	1724	TRUE	568	575	GQGASAVG	G*GASAVG	Q569*	NA	NA	coding	stop	NA	NA
GGTCCAAAAATACTACTCTT	eStops	+	chrVII	722127	722149	YGR116W	SPT6	1719	1741	TRUE	573	581	TVQKYYSLE	TV*KYYSLE	Q575*	NA	NA	coding	stop	NA	NA
GGTCCAAGCTGCCTTGTGAC	eStops	+	chrIV	782485	782507	YDR164C	SEC1	1709	1731	TRUE	570	577	PRHKAAWT	PRHKAA*T	W576*	NA	NA	coding	stop	NA	NA
GGTCCAAGTGAAGAAAGATA	eStops	-	chrXII	695693	695715	YLR276C	DBP9	1116	1138	TRUE	372	380	KVQVKKDKE	KV*VKKDKE	Q374*	NA	NA	coding	stop	NA	NA
GGTCCAATCATCAGTCATAT	eStops	-	chrVII	399349	399371	YGL055W	OLE1	722	744	TRUE	241	248	TDMTDDWT	TDMTDD*T	W247*	NA	NA	coding	stop	NA	NA
GGTCCAATTGATGATTTCTG	eStops	+	chrIV	33883	33905	YDL235C	YPD1	14	36	TRUE	5	12	PSEIINWT	PSEIIN*T	W11*	NA	NA	coding	stop	NA	NA
GGTCCAGGATCTGGATTATT	eStops	+	chrXV	817876	817898	YOR262W	GPN2	585	607	TRUE	195	203	EVQDLDYLE	EV*DLDYLE	Q197*	NA	NA	coding	stop	NA	NA
GGTCCAGTCGCGTGCTGATA	eStops	-	chrI	158283	158305	YAR007C	RFA1	315	337	TRUE	105	113	LVQSRADMV	LV*SRADMV	Q107*	NA	NA	coding	stop	NA	NA
GGTCCATAGCTTGAATGGTT	eStops	-	chrIV	1183579	1183601	YDR353W	TRR1	281	303	TRUE	94	101	SKPFKLWT	SKPFKL*T	W100*	NA	NA	coding	stop	NA	NA
GGTCCCAGATAACTCCTCTA	eStops	-	chrXV	676148	676170	YOR181W	LAS17	210	232	TRUE	70	78	GHRGVIWDQ	GHRGVI*NQ	W76*	D77N	NA	coding	stop	c(NA, -4.815)	4.815
GGTCCTCAAGTTGGTAAGGT	eStops	-	chrVI	94706	94728	YFL022C	FRS2	283	305	TRUE	95	102	GPQVGKVG	GF*VGKVG	P96F	Q97*	NA	coding	stop	c(-2.799, NA)	2.799
GGTCGAACAAGCCAAAAACA	eStops	+	chrXVI	248495	248517	YPL160W	CDC60	1506	1528	TRUE	502	510	KVEQAKNKV	KVE*AKNKV	Q505*	NA	NA	coding	stop	NA	NA
GGTCGATCAATTTAGGAATA	eStops	+	chrXV	814532	814554	YOR260W	GCD1	549	571	TRUE	183	191	LVDQFRNRD	LVD*FRNRD	Q186*	NA	NA	coding	stop	NA	NA
GGTCTACAATGTAGATTATG	eStops	-	chrIV	1324964	1324986	YDR429C	TIF35	316	338	TRUE	106	113	GLQCRLCG	GL*CRLCG	Q108*	NA	NA	coding	stop	NA	NA
GGTCTACAATTTGAAACTGC	eStops	+	chrXIII	669557	669579	YMR203W	TOM40	1066	1088	TRUE	356	363	GLQFETAG	GL*FETAG	Q358*	NA	NA	coding	stop	NA	NA
GGTCTCCATGGTAGTACTTC	eStops	+	chrIX	61902	61924	YIL150C	MCM10	805	827	TRUE	269	276	PEVLPWRP	PEVLP*KP	W274*	R275K	NA	coding	stop	c(NA, -1.367)	1.367
GGTCTGCAAGATCTAAAAGA	eStops	-	chrV	522065	522087	YER168C	CCA1	583	605	TRUE	195	202	GLQDLKDG	GL*DLKDG	Q197*	NA	NA	coding	stop	NA	NA
GGTGAACAACGTGGTTCCAA	eStops	+	chrXIII	249309	249331	YML010W	SPT5	1633	1655	TRUE	545	552	GEQRGSKG	GE*RGSKG	Q547*	NA	NA	coding	stop	NA	NA
GGTGAGCAACTAGCGAAGGC	eStops	-	chrXVI	578186	578208	YPR010C	RPA135	2989	3011	TRUE	997	1004	GEQLAKAG	GE*LAKAG	Q999*	NA	NA	coding	stop	NA	NA
GGTGCAAATTCTCCTAGAAA	eStops	+	chrXVI	668224	668246	YPR055W	SEC8	549	571	TRUE	183	191	QVQILLERG	QV*ILLERG	Q185*	NA	NA	coding	stop	NA	NA
GGTGCACAAACCAATGACAA	eStops	-	chrXV	846744	846766	YOR281C	PLP2	364	386	TRUE	122	129	GAQTNDNG	GV*TNDNG	A123V	Q124*	NA	coding	stop	c(-0.488, NA)	0.488
GGTGGAGCAAGACAATGAAG	eStops	+	chrIV	342923	342945	YDL060W	TSR1	1305	1327	TRUE	435	443	MVEQDNEEV	MVE*DNEEV	Q438*	NA	NA	coding	stop	NA	NA
GGTGGTCAAGAATATGACAC	eStops	-	chrXV	947476	947498	YOR335C	ALA1	1612	1634	TRUE	538	545	GGQEYDTG	GG*EYDTG	Q540*	NA	NA	coding	stop	NA	NA
GGTGTGCAAGAAAGCAGAAG	eStops	-	chrVIII	344907	344929	YHR118C	ORC6	700	722	TRUE	234	241	GVQESRSG	GV*ESRSG	Q236*	NA	NA	coding	stop	NA	NA
GGTTACAAAAGCATCCAGAA	eStops	-	chrXVI	401747	401769	YPL082C	MOT1	2315	2337	TRUE	772	779	WLQKHPEG	WL*KHPEG	Q774*	NA	NA	coding	stop	NA	NA
GGTTCAAATCAAGTCTCTTT	eStops	-	chrXIII	191014	191036	YML043C	RRN11	732	754	TRUE	244	252	GVQIKSLWG	GV*IKSLWG	Q246*	NA	NA	coding	stop	NA	NA
GGTTCACAAGAACAAGGTAT	eStops	+	chrXI	105678	105700	YKL182W	FAS1	5008	5030	TRUE	1670	1677	GSQEQGMG	GL*EQGMG	S1671L	Q1672*	NA	coding	stop	c(-5.979, NA)	5.979
GGTTCAGTTTGAAGGCGGCG	eStops	-	chrV	463609	463631	YER147C	SCC4	1212	1234	TRUE	404	412	KVQFEGGGA	KV*FEGGGA	Q406*	NA	NA	coding	stop	NA	NA
GGTTCCCAAGGTTACGGTCA	eStops	-	chrXII	838976	838998	YLR355C	ILV5	256	278	TRUE	86	93	GSQGYGQG	GF*GYGQG	S87F	Q88*	NA	coding	stop	c(-5.181, NA)	5.181
GGTTCGCAGGGTCAAAAGAC	eStops	-	chrXII	165938	165960	YLR008C	PAM18	124	146	TRUE	42	49	GSQGQKTG	GL*GQKTG	S43L	Q44*	NA	coding	stop	c(-1.178, NA)	1.178
GGTTGCAACCTCTCTTACAC	eStops	-	chrIV	373018	373040	YDL045C	FAD1	569	591	TRUE	190	197	RLQPLLHW	RL*PLLHW	Q192*	NA	NA	coding	stop	NA	NA
GGTTGCCAAAATCCACAACC	eStops	+	chrVIII	434832	434854	YHR165C	PRP8	2095	2117	TRUE	699	706	PGCGFWQP	PGCGF*QP	W704*	NA	NA	coding	stop	NA	NA
GGTTGGCAAGTCGAGCTATG	eStops	+	chrII	459067	459089	YBR110W	ALG1	196	218	TRUE	66	73	GWQVELCG	GW*VELCG	Q68*	NA	NA	coding	stop	NA	NA
GGTTGGCCAATGTATAGTGT	eStops	-	chrII	706094	706116	YBR243C	ALG7	678	700	TRUE	226	234	EVGQCIVLA	EVG*CIVLA	Q229*	NA	NA	coding	stop	NA	NA
GGTTTCCAACCACAGTCTCA	eStops	+	chrIV	808669	808691	YDR172W	SUP35	346	368	TRUE	116	123	GFQPQSQG	GF*PQSQG	Q118*	NA	NA	coding	stop	NA	NA
GGTTTCCAAGCTAGTTCTGT	eStops	+	chrVIII	232298	232320	YHR068W	DYS1	166	188	TRUE	56	63	GFQASSVG	GF*ASSVG	Q58*	NA	NA	coding	stop	NA	NA
GGTTTCCATATGAGTCTATT	eStops	-	chrXV	793806	793828	YOR244W	ESA1	1276	1298	TRUE	426	433	PNRLIWKP	PNRLI*KP	W431*	NA	NA	coding	stop	NA	NA
GTAAAAACCAAATCTGTTGA	eStops	+	chrII	519182	519204	YBR140C	IRA1	7425	7447	TRUE	2475	2483	YLQQIWFLL	YLQQI*FLL	W2480*	NA	NA	coding	stop	NA	NA
GTAAACAATTAGTCAGTATT	eStops	-	chrXIV	45815	45837	YNL313C	EMW1	2186	2208	TRUE	729	736	CKQLVSIR	CK*LVSIR	Q731*	NA	NA	coding	stop	NA	NA
GTAAAGCAGAACCTCGAAAT	eStops	+	chrXI	452912	452934	YKR008W	RSC4	712	734	TRUE	238	245	VKQNLEIG	VK*NLEIG	Q240*	NA	NA	coding	stop	NA	NA
GTAAGACAATTGAACATGTA	eStops	+	chrVII	369431	369453	YGL073W	HSF1	679	701	TRUE	227	234	VRQLNMYG	VR*LNMYG	Q229*	NA	NA	coding	stop	NA	NA
GTAAGCAAATGGCTCAAATT	eStops	-	chrIV	237984	238006	YDL126C	CDC48	659	681	TRUE	220	227	RKQMAQIR	RK*MAQIR	Q222*	NA	NA	coding	stop	NA	NA
GTAAGCAAGCTGGTCAAATT	eStops	-	chrXIII	12575	12597	YML130C	ERO1	578	600	TRUE	193	200	GKQAGQIW	GK*AGQIW	Q195*	NA	NA	coding	stop	NA	NA
GTAATAACCAAGGTGATTGT	eStops	+	chrIV	206982	207004	YDL140C	RPO21	3558	3580	TRUE	1186	1194	DQQSPWLLR	DQQSP*LLR	W1191*	NA	NA	coding	stop	NA	NA
GTAATCCAGCTTTGTAAAGA	eStops	-	chrV	464094	464116	YER147C	SCC4	727	749	TRUE	243	250	VIQLCKDG	VI*LCKDG	Q245*	NA	NA	coding	stop	NA	NA
GTAATCCCACCATCTGAAAG	eStops	-	chrVII	611375	611397	YGR060W	ERG25	812	834	TRUE	271	278	SSFRWWDY	SSFRW*NY	W276*	D277N	NA	coding	stop	c(NA, -4.88)	4.88
GTACAAAACGTTATATCATT	eStops	-	chrXVI	918542	918564	YPR190C	RPC82	478	500	TRUE	160	167	VQNVISLG	V*NVISLG	Q161*	NA	NA	coding	stop	NA	NA
GTACAAAAGGACCAATCCGA	eStops	-	chrXIII	534436	534458	YMR131C	RRB1	241	263	TRUE	81	88	VQKDQSEG	V*KDQSEG	Q82*	NA	NA	coding	stop	NA	NA
GTACAAAAGTATATCGGCGA	eStops	-	chrVII	410610	410632	YGL048C	RPT6	655	677	TRUE	219	226	VQKYIGEG	V*KYIGEG	Q220*	NA	NA	coding	stop	NA	NA
GTACAAATGTATATCGGTGA	eStops	+	chrXV	545782	545804	YOR117W	RPT5	754	776	TRUE	252	259	VQMYIGEG	V*MYIGEG	Q253*	NA	NA	coding	stop	NA	NA
GTACAAGAAATGGCCCTTGG	eStops	+	chrXVI	110227	110249	YPL231W	FAS2	1576	1598	TRUE	526	533	VQEMALGG	V*EMALGG	Q527*	NA	NA	coding	stop	NA	NA
GTACAAGAAGCCAAGAAAGG	eStops	-	chrVII	980519	980541	YGR245C	SDA1	1528	1550	TRUE	510	517	VQEAKKGG	V*EAKKGG	Q511*	NA	NA	coding	stop	NA	NA
GTACAAGATAGAATGTCAAA	eStops	-	chrXII	285872	285894	YLR078C	BOS1	577	599	TRUE	193	200	VQDRMSNG	V*DRMSNG	Q194*	NA	NA	coding	stop	NA	NA
GTACAAGGCGTCAATCTAGC	eStops	-	chrXIV	328065	328087	YNL163C	RIA1	1987	2009	TRUE	663	670	VQGVNLAG	V*GVNLAG	Q664*	NA	NA	coding	stop	NA	NA
GTACAAGTTTCCAAAGCGGG	eStops	+	chrIV	1021482	1021504	YDR280W	RRP45	736	758	TRUE	246	253	VQVSKAGG	V*VSKAGG	Q247*	NA	NA	coding	stop	NA	NA
GTACAATCAGGTTTCCAGTC	eStops	+	chrXVI	752451	752473	YPR113W	PIS1	195	217	TRUE	65	73	KYNQVSSLG	KYN*VSSLG	Q68*	NA	NA	coding	stop	NA	NA
GTACACACAAGGAGTCCTTA	eStops	+	chrXIII	743156	743178	YMR236W	TAF9	186	208	TRUE	62	70	RYTQGVLKD	RYI*GVLKD	T64I	Q65*	NA	coding	stop	c(-5.833, NA)	5.833
GTACAGACAAAGGTTCCAGA	eStops	+	chrIX	213234	213256	YIL078W	THS1	736	758	TRUE	246	253	VQTKVPDG	V*IKVPDG	Q247*	T248I	NA	coding	stop	c(NA, -3.498)	3.498
GTACAGAGCTACCGACTAAA	eStops	-	chrXI	562155	562177	YKR063C	LAS1	121	143	TRUE	41	48	VQSYRLKG	V*SYRLKG	Q42*	NA	NA	coding	stop	NA	NA
GTACAGTTTCTTCAGGCGTA	eStops	+	chrIV	89691	89713	YDL207W	GLE1	1444	1466	TRUE	482	489	VQFLQAYG	V*FLQAYG	Q483*	NA	NA	coding	stop	NA	NA
GTACATACAAGGAGGGAAGG	eStops	-	chrIV	681410	681432	YDR113C	PDS1	186	208	TRUE	62	70	KYIQGGKEV	KYI*GGKEV	Q65*	NA	NA	coding	stop	NA	NA
GTACATTCAGTCGCACGACT	eStops	-	chrIII	50068	50090	YCL043C	PDI1	132	154	TRUE	44	52	EYIQSHDLV	EYI*SHDLV	Q47*	NA	NA	coding	stop	NA	NA
GTACCAACAAATCTTGACCA	eStops	+	chrVIII	144589	144611	YHR020W	YHR020W	594	616	TRUE	198	206	WYQQILTKG	WY**ILTKG	Q200*	Q201*	NA	coding	stop	c(NA, NA)	NA
GTACCAACGTTCTTGTGATA	eStops	-	chrXV	466959	466981	YOR074C	CDC21	609	631	TRUE	203	211	LYQRSCDMG	LY*CSCDMG	Q205*	R206C	NA	coding	stop	c(NA, -7.988)	7.988
GTACCAAGATCTGAATGAAG	eStops	-	chrII	345348	345370	YBR055C	PRP6	1932	1954	TRUE	644	652	RYQDLNEEA	RY*DLNEEA	Q646*	NA	NA	coding	stop	NA	NA
GTACCAATACGACCCAACTA	eStops	+	chrVII	399680	399702	YGL055W	OLE1	1053	1075	TRUE	351	359	WYQYDPTKV	WY*YDPTKV	Q353*	NA	NA	coding	stop	NA	NA
GTACCAATTATTAACATGCG	eStops	+	chrVIII	442909	442931	YHR169W	DBP8	729	751	TRUE	243	251	LYQLLTCEE	LY*LLTCEE	Q245*	NA	NA	coding	stop	NA	NA
GTACCAGAGCAATTCTTATC	eStops	+	chrXIV	388522	388544	YNL126W	SPC98	1296	1318	TRUE	432	440	LYQSNSYRG	LY*SNSYRG	Q434*	NA	NA	coding	stop	NA	NA
GTACCAGCTCGAAGCGTTGA	eStops	-	chrXVI	899085	899107	YPR181C	SEC23	561	583	TRUE	187	195	EYQLEALTE	EY*FEALTE	Q189*	L190F	NA	coding	stop	c(NA, -1.155)	1.155
GTACCAGTACTTTAGCTCCA	eStops	+	chrVII	459170	459192	YGL018C	JAC1	473	495	TRUE	158	165	TVELKYWY	TVELKY*Y	W164*	NA	NA	coding	stop	NA	NA
GTACCAGTTGCACAAACCTT	eStops	+	chrVIII	495743	495765	YHR197W	RIX1	1848	1870	TRUE	616	624	VYQLHKPLD	VY*LHKPLD	Q618*	NA	NA	coding	stop	NA	NA
GTACCATAACTTGTCTACTC	eStops	+	chrXII	384124	384146	YLR117C	CLF1	389	411	TRUE	130	137	PRVDKLWY	PRVDKL*Y	W136*	NA	NA	coding	stop	NA	NA
GTACCATAGGTACGATGAGG	eStops	+	chrXIII	860811	860833	YMR296C	LCB1	59	81	TRUE	20	27	TTSSYLWY	TTSSYL*Y	W26*	NA	NA	coding	stop	NA	NA
GTACCATGAGATTGAAGTTA	eStops	+	chrXI	369753	369775	YKL036C	YKL036C	146	168	TRUE	49	56	TVTSISWY	TVTSIS*Y	W55*	NA	NA	coding	stop	NA	NA
GTACCATTCTTTACATCTCA	eStops	+	chrXV	897797	897819	YOR310C	NOP58	542	564	TRUE	181	188	AMRCKEWY	AMRCKE*Y	W187*	NA	NA	coding	stop	NA	NA
GTACCCACAGCGAAAAGAGC	eStops	-	chrIV	559263	559285	YDR052C	DBF4	1341	1363	TRUE	447	455	KYPQRKELA	KYL*RKELA	P449L	Q450*	NA	coding	stop	c(-1.079, NA)	1.079
GTACCTCAACTAGCCGGTCA	eStops	-	chrXII	237120	237142	YLR045C	STU2	562	584	TRUE	188	195	VPQLAGHG	VF*LAGHG	P189F	Q190*	NA	coding	stop	c(-7.15, NA)	7.15
GTACCTCAATTAGGCCACGT	eStops	-	chrVIII	430248	430270	YHR165C	PRP8	6679	6701	TRUE	2227	2234	VPQLGHVG	VF*LGHVG	P2228F	Q2229*	NA	coding	stop	c(-10.802, NA)	10.802
GTACCTCAGGGCCAGAAACA	eStops	-	chrIX	244089	244111	YIL062C	ARC15	352	374	TRUE	118	125	VPQGQKQG	VF*GQKQG	P119F	Q120*	NA	coding	stop	c(-6.17, NA)	6.17
GTACGCTCAGTTTGCAAACG	eStops	+	chrXV	75287	75309	YOL130W	ALR1	888	910	TRUE	296	304	EYAQFANAE	EYV*FANAE	A298V	Q299*	NA	coding	stop	c(-0.796, NA)	0.796
GTACTGGCAGCCTGAGATCT	eStops	-	chrXIII	12799	12821	YML130C	ERO1	354	376	TRUE	118	126	EYWQPEILG	EYW*PEILG	Q121*	NA	NA	coding	stop	NA	NA
GTACTGTCCATAGGTTGTCG	eStops	+	chrII	705452	705474	YBR243C	ALG7	1320	1342	TRUE	440	448	GHDNLWTVR	GHDNL*TIR	W445*	V447I	NA	coding	stop	c(NA, 0.178)	0.178
GTAGACAGAAACAACGTGCT	eStops	+	chrX	384810	384832	YJL033W	HCA4	974	996	TRUE	325	332	GRQKQRAR	GR*KQRAR	Q327*	NA	NA	coding	stop	NA	NA
GTAGCACAAAATGTCGAGGC	eStops	+	chrXIII	669278	669300	YMR203W	TOM40	787	809	TRUE	263	270	VAQNVEAG	VV*NVEAG	A264V	Q265*	NA	coding	stop	c(-2.098, NA)	2.098
GTAGCCCAAGGCACTACCAC	eStops	-	chrIV	1428673	1428695	YDR487C	RIB3	286	308	TRUE	96	103	VAQGTTTG	VV*GTTTG	A97V	Q98*	NA	coding	stop	c(-2.574, NA)	2.574
GTAGGACAGCAATCTGTTGA	eStops	-	chrIV	208247	208269	YDL140C	RPO21	2293	2315	TRUE	765	772	VGQQSVEG	VG*QSVEG	Q767*	NA	NA	coding	stop	NA	NA
GTAGTACAAGCCTTTATTCT	eStops	-	chrXV	1029802	1029824	YOR370C	MRS6	1171	1193	TRUE	391	398	VVQAFILG	VV*AFILG	Q393*	NA	NA	coding	stop	NA	NA
GTAGTACCATAGGTACGATG	eStops	+	chrXIII	860808	860830	YMR296C	LCB1	62	84	TRUE	21	28	TSSYLWYY	TSSYL*YY	W26*	NA	NA	coding	stop	NA	NA
GTAGTTCCATATGGTGTAGA	eStops	-	chrXI	402758	402780	YKL019W	RAM2	191	213	TRUE	64	71	AFYTIWNY	AFYTI*NY	W69*	NA	NA	coding	stop	NA	NA
GTATAAGCAGTTGCTATTGA	eStops	+	chrV	198045	198067	YER021W	RPN3	1098	1120	TRUE	366	374	KYKQLLLKD	KYK*LLLKD	Q369*	NA	NA	coding	stop	NA	NA
GTATACCAATATAAAGGGGC	eStops	+	chrXVI	732832	732854	YPR103W	PRE2	484	506	TRUE	162	169	VYQYKGAG	VY*YKGAG	Q164*	NA	NA	coding	stop	NA	NA
GTATCAAACTTCAACCCCGA	eStops	-	chrXII	382854	382876	YLR117C	CLF1	1659	1681	TRUE	553	561	MYQTSTPTE	MY*TSTPTE	Q555*	NA	NA	coding	stop	NA	NA
GTATCAAGAGGATTATGATA	eStops	-	chrVIII	315731	315753	YHR101C	BIG1	129	151	TRUE	43	51	KYQEDYDRA	KY*EDYDRA	Q45*	NA	NA	coding	stop	NA	NA
GTATCAAGTTACATGTGAAA	eStops	+	chrXIV	432243	432265	YNL102W	POL1	2157	2179	TRUE	719	727	MYQVTCEKE	MY*VTCEKE	Q721*	NA	NA	coding	stop	NA	NA
GTATCAATTATCACTGCAAG	eStops	-	chrXII	752376	752398	YLR310C	CDC25	4596	4618	TRUE	1532	1540	QYQLSLQVE	QY*LSLQVE	Q1534*	NA	NA	coding	stop	NA	NA
GTATCAATTCTACTCCCCTG	eStops	+	chrVII	665072	665094	YGR090W	UTP22	2715	2737	TRUE	905	913	SYQFYSPVV	SY*FYSPVV	Q907*	NA	NA	coding	stop	NA	NA
GTATCTCAAGACGTTAGGTT	eStops	-	chrII	727801	727823	YBR256C	RIB5	280	302	TRUE	94	101	VSQDVRFG	VF*DVRFG	S95F	Q96*	NA	coding	stop	c(-4.692, NA)	4.692
GTATGATCGAGAATTAAATG	eStops	-	chrX	302126	302148	YJL074C	SMC3	702	724	TRUE	234	242	LYDRELNEV	LYD*ELNEV	R237*	NA	NA	coding	stop	NA	NA
GTATGCAGCATATAACCCAA	eStops	+	chrXIII	694831	694853	YMR213W	CEF1	1451	1473	TRUE	484	491	RMQHITQG	RM*HITQG	Q486*	NA	NA	coding	stop	NA	NA
GTATTCAAATTAGATCTGTC	eStops	-	chrXVI	580477	580499	YPR010C	RPA135	698	720	TRUE	233	240	GIQIRSVR	GI*IRSVR	Q235*	NA	NA	coding	stop	NA	NA
GTATTCAATGTCGTTATAAA	eStops	-	chrII	334680	334702	YBR049C	REB1	2117	2139	TRUE	706	713	RIQCRYKW	RI*CRYKW	Q708*	NA	NA	coding	stop	NA	NA
GTATTCAGTATATACATGGA	eStops	+	chrXVI	164619	164641	YPL204W	HRR25	344	366	TRUE	115	122	RIQYIHGR	RI*YIHGR	Q117*	NA	NA	coding	stop	NA	NA
GTATTCCAAACGATGGCCTC	eStops	-	chrVII	786178	786200	YGR147C	NAT2	721	743	TRUE	241	248	VFQTMASG	VF*TMASG	Q243*	NA	NA	coding	stop	NA	NA
GTATTCCGAAACTGGTCAAG	eStops	-	chrVII	269426	269448	YGL128C	CWC23	697	719	TRUE	233	240	VFRNWSSG	VF*NWSSG	R235*	NA	NA	coding	stop	NA	NA
GTATTTCCATACCCGTACAG	eStops	+	chrIV	1002819	1002841	YDR267C	CIA1	662	684	TRUE	221	228	STVRVWKY	STVRV*KY	W226*	NA	NA	coding	stop	NA	NA
GTATTTGCAGTCCAGAAACT	eStops	-	chrIV	617883	617905	YDR087C	RRP1	402	424	TRUE	134	142	KYLQSRNWD	KYL*SRNWD	Q137*	NA	NA	coding	stop	NA	NA
GTCAAACAAGTCAGTAAATC	eStops	-	chrIV	1366550	1366572	YDR454C	GUK1	256	278	TRUE	86	93	VKQVSKSG	VK*VSKSG	Q88*	NA	NA	coding	stop	NA	NA
GTCAAACAGTACTTCCAGCC	eStops	+	chrVIII	235694	235716	YHR070W	TRM5	814	836	TRUE	272	279	VKQYFQPG	VK*YFQPG	Q274*	NA	NA	coding	stop	NA	NA
GTCAACAGCAAAATTCATTT	eStops	-	chrXIII	365812	365834	YMR047C	NUP116	872	894	TRUE	291	298	GQQQNSFG	GQ*QNSFG	Q293*	NA	NA	coding	stop	NA	NA
GTCAAGCAAGTTAAGGCTCT	eStops	-	chrII	257551	257573	YBR011C	IPP1	403	425	TRUE	135	142	VKQVKALG	VK*VKALG	Q137*	NA	NA	coding	stop	NA	NA
GTCAATTCAATCGCAAAGAA	eStops	-	chrXI	413184	413206	YKL014C	URB1	3708	3730	TRUE	1236	1244	KSIQSQRMV	KSI*SQRMV	Q1239*	NA	NA	coding	stop	NA	NA
GTCACAATATATTGATGATC	eStops	+	chrXVI	104563	104585	YPL235W	RVB2	1332	1354	TRUE	444	452	ESQYIDDQG	ES*YIDDQG	Q446*	NA	NA	coding	stop	NA	NA
GTCACAATCTACTGCATCAC	eStops	-	chrII	609729	609751	YBR193C	MED8	3	25	TRUE	1	9	MSQSTASLV	MS*STASLV	Q3*	NA	NA	coding	stop	NA	NA
GTCACAATTCTATGAGCTGA	eStops	+	chrX	515944	515966	YJR042W	NUP85	1890	1912	TRUE	630	638	LSQFYELRD	LS*FYELRD	Q632*	NA	NA	coding	stop	NA	NA
GTCACGAAATCCCGCTTATG	eStops	-	chrII	522575	522597	YBR140C	IRA1	4032	4054	TRUE	1344	1352	ESRNPAYEV	ES*NPAYEV	R1346*	NA	NA	coding	stop	NA	NA
GTCACTCAGAACACCGACGA	eStops	+	chrX	404811	404833	YJL019W	MPS3	1915	1937	TRUE	639	646	VTQNTDEG	VI*NTDEG	T640I	Q641*	NA	coding	stop	c(-0.615, NA)	0.615
GTCAGCCACCCTACGCGGCC	eStops	-	chrXIV	148428	148450	YNL262W	POL2	217	239	TRUE	73	80	PGRVGWLT	PGRVG*LT	W78*	NA	NA	coding	stop	NA	NA
GTCATTCAAATTGCATTGGA	eStops	+	chrXIV	377073	377095	YNL132W	KRE33	1753	1775	TRUE	585	592	VIQIALEG	VI*IALEG	Q587*	NA	NA	coding	stop	NA	NA
GTCCAAAATTTGCAAGTACA	eStops	-	chrXV	610601	610623	YOR149C	SMP3	766	788	TRUE	256	263	VQNLQVHG	V*NLQVHG	Q257*	NA	NA	coding	stop	NA	NA
GTCCAAACATTAAAAGGCGT	eStops	+	chrXI	488202	488224	YKR025W	RPC37	433	455	TRUE	145	152	VQTLKGVG	V*ILKGVG	Q146*	T147I	NA	coding	stop	c(NA, -4.95)	4.95
GTCCAAAGAACATCAAAGAT	eStops	+	chrXII	355451	355473	YLR106C	MDN1	8266	8288	TRUE	2756	2763	PIFDVLWT	PIFDVL*T	W2762*	NA	NA	coding	stop	numeric(0)	NA
GTCCAAATACCAGGAACGTT	eStops	-	chrXIV	244029	244051	YNL216W	RAP1	2341	2363	TRUE	781	788	PNVPGIWT	PNVPGI*T	W787*	NA	NA	coding	stop	NA	NA
GTCCAACCAAGAATCATAAG	eStops	+	chrIV	1323261	1323283	YDR427W	RPN9	1057	1079	TRUE	353	360	VQPRIISG	V*LRIISG	Q354*	P355L	NA	coding	stop	c(NA, -9.898)	9.898
GTCCAACCCGCCCACAACTA	eStops	-	chrXV	418826	418848	YOR048C	RAT1	2803	2825	TRUE	935	942	VQPAHNYG	V*FAHNYG	Q936*	P937F	NA	coding	stop	c(NA, -1.173)	1.173
GTCCAAGCAAATTGTTTCAT	eStops	+	chrVIII	345288	345310	YHR118C	ORC6	319	341	TRUE	107	114	PMKQFAWT	PMKQFT*T	A112T	W113*	NA	coding	stop	c(0.046, NA)	0.046
GTCCAAGCTGCCTTGTGACG	eStops	+	chrIV	782486	782508	YDR164C	SEC1	1708	1730	TRUE	570	577	PRHKAAWT	PRHKAT*T	A575T	W576*	NA	coding	stop	c(-1.028, NA)	1.028
GTCCAATTGATGATTTCTGA	eStops	+	chrIV	33884	33906	YDL235C	YPD1	13	35	TRUE	5	12	PSEIINWT	PSEIIN*T	W11*	NA	NA	coding	stop	NA	NA
GTCCACCTGTTAGTTACTCT	eStops	+	chrVII	389008	389030	YGL061C	DUO1	682	704	TRUE	228	235	PRVTNRWT	PRVTNK*T	R233K	W234*	NA	coding	stop	c(-1.475, NA)	1.475
GTCCACCTTTCTCTTCTCGT	eStops	-	chrIV	540040	540062	YDR041W	RSM10	238	260	TRUE	80	87	PTRRERWT	PTRREK*T	R85K	W86*	NA	coding	stop	c(-3, NA)	3
GTCCACGCAGGTGAATAAAA	eStops	-	chrXIII	392971	392993	YMR061W	RNA14	217	239	TRUE	73	80	PFYSPAWT	PFYSPT*T	A78T	W79*	NA	coding	stop	c(-0.127, NA)	0.127
GTCCACGGACTGATGTTCTG	eStops	-	chrXI	403210	403232	YKL019W	RAM2	643	665	TRUE	215	222	PQNISPWT	PQNISP*T	W221*	NA	NA	coding	stop	NA	NA
GTCCACTTGTATACCAGAAG	eStops	+	chrVIII	433863	433885	YHR165C	PRP8	3064	3086	TRUE	1022	1029	PLLVYKWT	PLLVYK*T	W1028*	NA	NA	coding	stop	NA	NA
GTCCAGATGCCTAAAGTGGA	eStops	-	chrIX	69999	70021	YIL147C	SLN1	3433	3455	TRUE	1145	1152	VQMPKVDG	V*MPKVDG	Q1146*	NA	NA	coding	stop	NA	NA
GTCCAGCAGATTGCTGAAAT	eStops	+	chrX	451089	451111	YJR007W	SUI2	70	92	TRUE	24	31	VQQIAEMG	V**IAEMG	Q25*	Q26*	NA	coding	stop	c(NA, NA)	NA
GTCCAGCCCAAGTCCATTAC	eStops	+	chrVII	619245	619267	YGR065C	VHT1	592	614	TRUE	198	205	PVMDLGWT	PVMDLN*T	G203N	W204*	NA	coding	stop	c(-4.567, NA)	4.567
GTCCAGGGCGTCGCTGACGG	eStops	+	chrX	430566	430588	YJL005W	CYR1	5410	5432	TRUE	1804	1811	VQGVADGG	V*GVADGG	Q1805*	NA	NA	coding	stop	NA	NA
GTCCAGTTATTAAAGCAACC	eStops	-	chrXIV	659111	659133	YNR016C	ACC1	2242	2264	TRUE	748	755	VQLLKQPG	V*LLKQPG	Q749*	NA	NA	coding	stop	NA	NA
GTCCATAACTCCATGTATAC	eStops	+	chrV	169195	169217	YER008C	SEC3	2602	2624	TRUE	868	875	PVYMELWT	PVYMEL*T	W874*	NA	NA	coding	stop	NA	NA
GTCCATTCAAACTTTAGAGA	eStops	-	chrXI	244347	244369	YKL104C	GFA1	1005	1027	TRUE	335	343	RSIQTLEME	RSI*TLEME	Q338*	NA	NA	coding	stop	NA	NA
GTCCATTCAAATAGTTCATT	eStops	+	chrIII	65093	65115	YCL031C	RRP7	454	476	TRUE	152	159	PNELFEWT	PNELFK*T	E157K	W158*	NA	coding	stop	c(-1.394, NA)	1.394
GTCCATTCAGAAATGGGAAG	eStops	-	chrVI	78303	78325	YFL029C	CAK1	837	859	TRUE	279	287	PSIQKWEEV	PSI*KWEEV	Q282*	NA	NA	coding	stop	NA	NA
GTCCATTCAGGTAAATTTAC	eStops	-	chrII	528812	528834	YBR142W	MAK5	496	518	TRUE	166	173	PVNLPEWT	PVNLPK*T	E171K	W172*	NA	coding	stop	c(-2.562, NA)	2.562
GTCCATTCTACTCTAACATC	eStops	+	chrXIII	419005	419027	YMR076C	PDS5	1003	1025	TRUE	335	342	PDVRVEWT	PDVRVK*T	E340K	W341*	NA	coding	stop	c(-0.249, NA)	0.249
GTCCCACTCACGAGCTTTAT	eStops	-	chrXIII	328506	328528	YMR028W	TAP42	1025	1047	TRUE	342	349	TYKAREWD	TYKARE*D	W348*	NA	NA	coding	stop	NA	NA
GTCCCGCAAGTTCATGAGAC	eStops	+	chrXVI	392023	392045	YPL085W	SEC16	4957	4979	TRUE	1653	1660	VPQVHETG	VL*VHETG	P1654L	Q1655*	NA	coding	stop	c(-2.467, NA)	2.467
GTCCCTCCAGTCCAACGCCT	eStops	-	chrXVI	889455	889477	YPR175W	DPB2	482	504	TRUE	161	168	SKALDWRD	SKALD*KD	W166*	R167K	NA	coding	stop	c(NA, 0.237)	0.237
GTCCGACCAATAGGCTCTAT	eStops	-	chrXV	793573	793595	YOR244W	ESA1	1043	1065	TRUE	348	355	SYRAYWSD	SYRAY*SD	W353*	NA	NA	coding	stop	NA	NA
GTCCTCCAGGCCGTTGAACA	eStops	+	chrXIV	255404	255426	YNL207W	RIO2	52	74	TRUE	18	25	VLQAVEQG	VF*AVEQG	L19F	Q20*	NA	coding	stop	c(-4, NA)	4
GTCCTCCCATTGGTGTTGAT	eStops	-	chrX	404170	404192	YJL019W	MPS3	1274	1296	TRUE	425	432	SNQHQWED	SNQHQ*KD	W430*	E431K	NA	coding	stop	c(NA, -2.2)	2.2
GTCCTTGCAGAAGTCAGCAG	eStops	+	chrIV	1299676	1299698	YDR416W	SYF1	1245	1267	TRUE	415	423	VSLQKSAAE	VSL*KSAAE	Q418*	NA	NA	coding	stop	NA	NA
GTCCTTTCAGCATTCTGATG	eStops	+	chrVII	266291	266313	YGL130W	CEG1	147	169	TRUE	49	57	VSFQHSDVE	VSF*HSDVE	Q52*	NA	NA	coding	stop	NA	NA
GTCGCAGACTGGGACTGCCG	eStops	+	chrVIII	190740	190762	YHR042W	NCP1	198	220	TRUE	66	74	ASQTGTAED	AS*TGTAED	Q68*	NA	NA	coding	stop	NA	NA
GTCGCAGGATCATGATGGAG	eStops	-	chrXII	764020	764042	YLR314C	CDC3	96	118	TRUE	32	40	ESQDHDGVD	ES*DHDGVD	Q34*	NA	NA	coding	stop	NA	NA
GTCGCAGTCTATCAAGGCTG	eStops	+	chrII	230362	230384	YBL004W	UTP20	2727	2749	TRUE	909	917	GSQSIKAED	GS*SIKAED	Q911*	NA	NA	coding	stop	NA	NA
GTCGCCCAACAATTTGAAAT	eStops	+	chrXIV	48764	48786	YNL312W	RFA2	370	392	TRUE	124	131	VAQQFEIG	VV*QFEIG	A125V	Q126*	NA	coding	stop	c(-2.191, NA)	2.191
GTCGCGAGAGACGACCATAA	eStops	-	chrIV	1197026	1197048	YDR362C	TFC6	1650	1672	TRUE	550	558	VSRETTITA	VS*ETTITA	R552*	NA	NA	coding	stop	NA	NA
GTCGTTACAAAATAAATCTT	eStops	+	chrIV	839897	839919	YDR189W	SLY1	1506	1528	TRUE	502	510	MSLQNKSLE	MSL*NKSLE	Q505*	NA	NA	coding	stop	NA	NA
GTCGTTCAAGCTTGTTTAAT	eStops	-	chrXII	825029	825051	YLR347C	KAP95	1363	1385	TRUE	455	462	VVQACLIG	VV*ACLIG	Q457*	NA	NA	coding	stop	NA	NA
GTCGTTTCAATTCCTATTCT	eStops	-	chrXII	800227	800249	YLR336C	SGD1	2148	2170	TRUE	716	724	KSFQFLFWD	KSF*FLFWD	Q719*	NA	NA	coding	stop	NA	NA
GTCTACCCATGCTTCAACTC	eStops	+	chrVIII	480331	480353	YHR186C	KOG1	320	342	TRUE	107	114	ARVEAWVD	ARVEA*ID	W112*	V113I	NA	coding	stop	c(NA, -0.5)	0.5
GTCTAGACAAGATACCGAAG	eStops	-	chrXII	579632	579654	YLR222C	UTP13	2118	2140	TRUE	706	714	RSRQDTEEG	RSR*DTEEG	Q709*	NA	NA	coding	stop	NA	NA
GTCTCAACAAGGTGCTGGTA	eStops	+	chrXII	506475	506497	YLR175W	CBF5	342	364	TRUE	114	122	KSQQGAGKE	KS**GAGKE	Q116*	Q117*	NA	coding	stop	c(NA, NA)	NA
GTCTCAACTGGGACTATCAA	eStops	+	chrII	692739	692761	YBR237W	PRP5	771	793	TRUE	257	265	WSQLGLSTD	WS*LGLSTD	Q259*	NA	NA	coding	stop	NA	NA
GTCTCAAGAAAATAACAATG	eStops	-	chrXVI	533812	533834	YPL011C	TAF3	870	892	TRUE	290	298	KSQENNNEE	KS*ENNNEE	Q292*	NA	NA	coding	stop	NA	NA
GTCTCAAGACGAGCATTCGC	eStops	-	chrXVI	156140	156162	YPL210C	SRP72	51	73	TRUE	17	25	LSQDEHSQV	LS*DEHSQV	Q19*	NA	NA	coding	stop	NA	NA
GTCTCAAGGTCTGTTTATAT	eStops	+	chrVII	1047354	1047376	YGR278W	CWC22	624	646	TRUE	208	216	GSQGLFILD	GS*GLFILD	Q210*	NA	NA	coding	stop	NA	NA
GTCTCCATGGTAGTACTTCT	eStops	+	chrIX	61903	61925	YIL150C	MCM10	804	826	TRUE	268	276	NPEVLPWRP	NPEVLP*RP	W274*	NA	NA	coding	stop	NA	NA
GTCTCCCAAGCTGATTTCCC	eStops	+	chrIX	213096	213118	YIL078W	THS1	598	620	TRUE	200	207	VSQADFPG	VF*ADFPG	S201F	Q202*	NA	coding	stop	c(-3.914, NA)	3.914
GTCTGTCCAAGATACTAAAG	eStops	+	chrXV	658749	658771	YOR174W	MED4	3	25	TRUE	1	9	MSVQDTKAV	MSV*DTKAV	Q4*	NA	NA	coding	stop	NA	NA
GTCTTACAATACAAGGATTC	eStops	+	chrXIV	152181	152203	YNL262W	POL2	3970	3992	TRUE	1324	1331	VLQYKDSG	VL*YKDSG	Q1326*	NA	NA	coding	stop	NA	NA
GTCTTCGAAAAGTCAAAGTT	eStops	+	chrXI	289980	290002	YKL078W	DHR2	1136	1158	TRUE	379	386	GLRKVKVW	GL*KVKVW	R381*	NA	NA	coding	stop	NA	NA
GTCTTGCAAGGTTTGTTACA	eStops	+	chrXVI	110725	110747	YPL231W	FAS2	2074	2096	TRUE	692	699	VLQGLLQG	VL*GLLQG	Q694*	NA	NA	coding	stop	NA	NA
GTCTTTCAAAAACCTCCTCA	eStops	+	chrXIII	525931	525953	YMR128W	ECM16	2236	2258	TRUE	746	753	VFQKPPQG	VF*KPPQG	Q748*	NA	NA	coding	stop	NA	NA
GTCTTTCAGTTCCTGTCTTT	eStops	+	chrII	486774	486796	YBR124W	YBR124W	268	290	TRUE	90	97	VFQFLSLG	VF*FLSLG	Q92*	NA	NA	coding	stop	NA	NA
GTCTTTCCCACAGCTCGTCC	eStops	-	chrXII	974783	974805	YLR424W	SPP382	1389	1411	TRUE	463	471	FLDELWERH	FLDEL*KRH	W468*	E469K	NA	coding	stop	c(NA, -2.1)	2.1
GTGAAACAAATGGTTATGGC	eStops	-	chrIV	208313	208335	YDL140C	RPO21	2227	2249	TRUE	743	750	VKQMVMAG	VK*MVMAG	Q745*	NA	NA	coding	stop	NA	NA
GTGAATCAATGGGCCTTCAT	eStops	+	chrXIII	685013	685035	YMR208W	ERG12	547	569	TRUE	183	190	VNQWAFIG	VN*WAFIG	Q185*	NA	NA	coding	stop	NA	NA
GTGACCATTCGTTCAATAAT	eStops	-	chrIV	192150	192172	YDL147W	RPN5	1227	1249	TRUE	409	417	SQLLNEWSH	SQLLNE*SH	W415*	NA	NA	coding	stop	NA	NA
GTGACCCCAGCCAGCCCATA	eStops	+	chrXIV	660919	660941	YNR016C	ACC1	434	456	TRUE	145	152	AVWAGWGH	AVWAG*NH	W150*	G151N	NA	coding	stop	c(NA, -5.849)	5.849
GTGAGCAACTTGACACGCCT	eStops	+	chrIV	610973	610995	YDR082W	STN1	533	555	TRUE	178	185	REQLDTPW	RE*LDTPW	Q180*	NA	NA	coding	stop	NA	NA
GTGATCAAAATGATTTCCTA	eStops	+	chrXVI	40013	40035	YPL266W	DIM1	893	915	TRUE	298	305	CDQNDFLR	CD*NDFLR	Q300*	NA	NA	coding	stop	NA	NA
GTGATCAATTTATAGAATTC	eStops	-	chrIV	787764	787786	YDR166C	SEC5	1436	1458	TRUE	479	486	CDQFIEFW	CD*FIEFW	Q481*	NA	NA	coding	stop	NA	NA
GTGCAAAAATATGTCGGTGA	eStops	+	chrXI	175050	175072	YKL145W	RPT1	838	860	TRUE	280	287	VQKYVGEG	V*KYVGEG	Q281*	NA	NA	coding	stop	NA	NA
GTGCAAACTCAAGTCGAAGG	eStops	-	chrVIII	142702	142724	YHR019C	DED81	835	857	TRUE	279	286	VQTQVEGG	V*IQVEGG	Q280*	T281I	NA	coding	stop	c(NA, -5.849)	5.849
GTGCAAACTGCCTATGCAAA	eStops	+	chrV	44296	44318	YEL058W	PCM1	1045	1067	TRUE	349	356	VQTAYANG	V*IAYANG	Q350*	T351I	NA	coding	stop	c(NA, -5.995)	5.995
GTGCAAACTGCTGTACAAAA	eStops	+	chrXIV	560369	560391	YNL036W	NCE103	556	578	TRUE	186	193	VQTAVQNG	V*IAVQNG	Q187*	T188I	NA	coding	stop	c(NA, -1.989)	1.989
GTGCAAATCAAAGAAGTCGG	eStops	+	chrVII	935649	935671	YGR218W	CRM1	3109	3131	TRUE	1037	1044	VQIKEVGG	V*IKEVGG	Q1038*	NA	NA	coding	stop	NA	NA
GTGCAAATCATTATGCATGC	eStops	-	chrXIII	177806	177828	YML049C	RSE1	478	500	TRUE	160	167	VQIIMHAG	V*IIMHAG	Q161*	NA	NA	coding	stop	NA	NA
GTGCAAATCATTGTTACTGA	eStops	-	chrX	369850	369872	YJL039C	NUP192	3928	3950	TRUE	1310	1317	VQIIVTDG	V*IIVTDG	Q1311*	NA	NA	coding	stop	NA	NA
GTGCAAATTCTCCTAGAAAG	eStops	+	chrXVI	668225	668247	YPR055W	SEC8	550	572	TRUE	184	191	VQILLERG	V*ILLERG	Q185*	NA	NA	coding	stop	NA	NA
GTGCAACGTAACTCACTAAC	eStops	-	chrXIV	296663	296685	YNL182C	IPI3	943	965	TRUE	315	322	VQRNSLTG	V*CNSLTG	Q316*	R317C	NA	coding	stop	c(NA, -0.733)	0.733
GTGCAAGGAGGAGAACAGGA	eStops	+	chrIV	1388968	1388990	YDR464W	SPP41	97	119	TRUE	33	40	VQGGEQEG	V*GGEQEG	Q34*	NA	NA	coding	stop	NA	NA
GTGCAAGGTGCTGTCTTGTC	eStops	-	chrX	520383	520405	YJR045C	SSC1	1198	1220	TRUE	400	407	VQGAVLSG	V*GAVLSG	Q401*	NA	NA	coding	stop	NA	NA
GTGCAAGTCAAAGAATATTA	eStops	+	chrXII	974052	974074	YLR424W	SPP382	658	680	TRUE	220	227	VQVKEYYG	V*VKEYYG	Q221*	NA	NA	coding	stop	NA	NA
GTGCAGTATGATAGAATTCA	eStops	-	chrXIV	297338	297360	YNL182C	IPI3	268	290	TRUE	90	97	VQYDRIQG	V*YDRIQG	Q91*	NA	NA	coding	stop	NA	NA
GTGCATCAGAAAGTGCCGTC	eStops	+	chrXV	1037068	1037090	YOR373W	NUD1	235	257	TRUE	79	86	VHQKVPSG	VY*KVPSG	H80Y	Q81*	NA	coding	stop	c(-0.125, NA)	0.125
GTGCATCAGAAGAAGCAAAA	eStops	+	chrXIII	527401	527423	YMR128W	ECM16	3706	3728	TRUE	1236	1243	VHQKKQKG	VY*KKQKG	H1237Y	Q1238*	NA	coding	stop	c(-3.787, NA)	3.787
GTGCCAAAAATCACCTGTTA	eStops	+	chrXVI	111399	111421	YPL231W	FAS2	2748	2770	TRUE	916	924	LCQKSPVMA	LC*KSPVMA	Q918*	NA	NA	coding	stop	NA	NA
GTGCCAATGGTCGACTTGGG	eStops	+	chrIV	827797	827819	YDR182W	CDC1	216	238	TRUE	72	80	KCQWSTWED	KC*WSTWED	Q74*	NA	NA	coding	stop	NA	NA
GTGCCACAAGAACGAGCCTC	eStops	-	chrXI	63049	63071	YKL203C	TOR2	289	311	TRUE	97	104	VPQERASG	VL*ERASG	P98L	Q99*	NA	coding	stop	c(-2.382, NA)	2.382
GTGCCATCCATAATCGCTTC	eStops	+	chrIV	944726	944748	YDR240C	SNU56	405	427	TRUE	135	143	FQKRLWMAP	FQKRL*ITP	W140*	M141I	A142T	coding	stop	c(NA, 0.397, -0.966)	0.966
GTGCCATCTATCAACAACTG	eStops	+	chrIV	426587	426609	YDL015C	TSC13	326	348	TRUE	109	116	PTVVDRWH	PTVVDK*H	R114K	W115*	NA	coding	stop	c(0.88, NA)	0.88
GTGCTACCAGATTAATGAGC	eStops	+	chrIX	379025	379047	YIR012W	SQT1	540	562	TRUE	180	188	WCYQINEQD	WCY*INEQD	Q183*	NA	NA	coding	stop	NA	NA
GTGCTCAATTGGTACAGACT	eStops	-	chrXI	416713	416735	YKL014C	URB1	179	201	TRUE	60	67	GAQLVQTW	GV*LVQTW	A61V	Q62*	NA	coding	stop	c(-0.833, NA)	0.833
GTGCTCAGCAAGCGTTGAGA	eStops	-	chrXV	142169	142191	YOL094C	RFC4	365	387	TRUE	122	129	GAQQALRR	GV*QALRR	A123V	Q124*	NA	coding	stop	c(-4, NA)	4
GTGGAGACAGATTAAGGCAT	eStops	+	chrXV	662934	662956	YOR176W	HEM15	534	556	TRUE	178	186	LWRQIKALD	LWR*IKALD	Q181*	NA	NA	coding	stop	NA	NA
GTGGATTCCATTCTCCCTCT	eStops	-	chrVII	869663	869685	YGR186W	TFG1	1890	1912	TRUE	630	638	FPEGEWNPQ	FPEGE*NPQ	W635*	NA	NA	coding	stop	NA	NA
GTGGCAACATTCGAAACCGA	eStops	+	chrXV	815096	815118	YOR260W	GCD1	1113	1135	TRUE	371	379	SWQHSKPRE	SW*YSKPRE	Q373*	H374Y	NA	coding	stop	c(NA, -6)	6
GTGGGAACAAACACTCTTGA	eStops	-	chrV	463705	463727	YER147C	SCC4	1116	1138	TRUE	372	380	VWEQTLLKG	VWE*TLLKG	Q375*	NA	NA	coding	stop	NA	NA
GTGGGCCAACACATCAAAGG	eStops	-	chrII	606038	606060	YBR190W	YBR190W	73	95	TRUE	25	32	PPLMCWPT	PPLMC*PT	W30*	NA	NA	coding	stop	NA	NA
GTGGGCCCAGTACAATACGG	eStops	-	chrVIII	232842	232864	YHR068W	DYS1	710	732	TRUE	237	244	SSVLYWAH	SSVLY*TH	W242*	A243T	NA	coding	stop	c(NA, -3.609)	3.609
GTGGTACAAGTTTCCAAAGC	eStops	+	chrIV	1021479	1021501	YDR280W	RRP45	733	755	TRUE	245	252	VVQVSKAG	VV*VSKAG	Q247*	NA	NA	coding	stop	NA	NA
GTGGTCGCAAGTGCAGGCCA	eStops	-	chrVIII	483432	483454	YHR188C	GPI16	384	406	TRUE	128	136	LWSQVQAMD	LWL*VQAMD	S130L	Q131*	NA	coding	stop	c(-2.527, NA)	2.527
GTGTACAAGATGAGCCTATC	eStops	-	chrV	343929	343951	YER093C	TSC11	3662	3684	TRUE	1221	1228	SVQDEPIG	SV*DEPIG	Q1223*	NA	NA	coding	stop	NA	NA
GTGTCAGAGGATAATTAGGA	eStops	+	chrVIII	188295	188317	YHR040W	BCD1	372	394	TRUE	124	132	ECQRIIRRG	EC*RIIRRG	Q126*	NA	NA	coding	stop	NA	NA
GTGTCCAATTACGCGCACGT	eStops	-	chrV	192244	192266	YER018C	SPC25	359	381	TRUE	120	127	CVQLRARW	CV*LRARW	Q122*	NA	NA	coding	stop	NA	NA
GTGTCTACAGCAGTTGGACA	eStops	-	chrIX	112667	112689	YIL129C	TAO3	549	571	TRUE	183	191	MCLQQLDMA	MCL*QLDMA	Q186*	NA	NA	coding	stop	NA	NA
GTGTCTCGATTACAGTCTAA	eStops	+	chrXIII	17178	17200	YML127W	RSC9	115	137	TRUE	39	46	VSRLQSNG	VF*LQSNG	S40F	R41*	NA	coding	stop	c(-2.739, NA)	2.739
GTGTGCAAAGCTCTTTCGCT	eStops	+	chrXVI	114062	114084	YPL231W	FAS2	5411	5433	TRUE	1804	1811	SVQSSFAG	SV*SSFAG	Q1806*	NA	NA	coding	stop	NA	NA
GTGTTCAAGTCACCTTCCAC	eStops	+	chrXV	472509	472531	YOR077W	RTS2	611	633	TRUE	204	211	RVQVTFHG	RV*VTFHG	Q206*	NA	NA	coding	stop	NA	NA
GTTAAAACAAATTGTTCTTG	eStops	+	chrIV	337920	337942	YDL064W	UBC9	324	346	TRUE	108	116	TLKQIVLGV	TLK*IVLGV	Q111*	NA	NA	coding	stop	NA	NA
GTTAAGCCAAGGTTACTATT	eStops	+	chrX	461425	461447	YJR013W	GPI14	1044	1066	TRUE	348	356	WLSQGYYLE	WLS*GYYLE	Q351*	NA	NA	coding	stop	NA	NA
GTTAATTCAAAAATATTTGG	eStops	+	chrIV	438799	438821	YDL007W	RPT2	753	775	TRUE	251	259	ELIQKYLGD	ELI*KYLGD	Q254*	NA	NA	coding	stop	NA	NA
GTTACAAAAGCATCCAGAAG	eStops	-	chrXVI	401746	401768	YPL082C	MOT1	2316	2338	TRUE	772	780	WLQKHPEGE	WL*KHPEGE	Q774*	NA	NA	coding	stop	NA	NA
GTTACAAACTGCCATGTCGC	eStops	+	chrXV	928957	928979	YOR326W	MYO2	3237	3259	TRUE	1079	1087	RLQTAMSLG	RL*TAMSLG	Q1081*	NA	NA	coding	stop	NA	NA
GTTACAAATTGACGAATTAC	eStops	+	chrVII	662669	662691	YGR090W	UTP22	312	334	TRUE	104	112	KLQIDELLE	KL*IDELLE	Q106*	NA	NA	coding	stop	NA	NA
GTTACAATGGATGGTTGACA	eStops	+	chrVII	40348	40370	YGL245W	GUS1	1326	1348	TRUE	442	450	KLQWMVDKD	KL*WMVDKD	Q444*	NA	NA	coding	stop	NA	NA
GTTACAATTGGAGGCTGCTT	eStops	+	chrXIV	284697	284719	YNL189W	SRP1	438	460	TRUE	146	154	MLQLEAAWA	ML*LEAAWA	Q148*	NA	NA	coding	stop	NA	NA
GTTACACAATTGGGGCTACC	eStops	-	chrVII	119667	119689	YGL201C	MCM6	1219	1241	TRUE	407	414	VTQLGLPG	VI*LGLPG	T408I	Q409*	NA	coding	stop	c(-4.144, NA)	4.144
GTTACACCAGCAAATTGATC	eStops	-	chrIX	159940	159962	YIL109C	SEC24	204	226	TRUE	68	76	QLHQQIDQA	QLY*QIDQA	H70Y	Q71*	NA	coding	stop	c(-1.762, NA)	1.762
GTTACTCAGCAACAACTAAT	eStops	+	chrXV	833908	833930	YOR272W	YTM1	1096	1118	TRUE	366	373	VTQQQLIG	VI*QQLIG	T367I	Q368*	NA	coding	stop	c(-3.128, NA)	3.128
GTTACTCCATGCCGTATTTC	eStops	+	chrVII	1051657	1051679	YGR280C	PXR1	47	69	TRUE	16	23	PRNTAWSN	PRNTA*NN	W21*	S22N	NA	coding	stop	c(NA, -2.996)	2.996
GTTACTGCAAAATAATTTCA	eStops	-	chrIV	1043730	1043752	YDR292C	SRP101	1260	1282	TRUE	420	428	WLLQNNFKV	WLL*NNFKV	Q423*	NA	NA	coding	stop	NA	NA
GTTAGATCAACCAGATTCCC	eStops	-	chrVII	981414	981436	YGR245C	SDA1	633	655	TRUE	211	219	LLDQPDSQG	LLD*PDSQG	Q214*	NA	NA	coding	stop	NA	NA
GTTAGCGCAATCAAAACCAT	eStops	+	chrVII	339822	339844	YGL092W	NUP145	1917	1939	TRUE	639	647	TLAQSKPSD	TLV*SKPSD	A641V	Q642*	NA	coding	stop	c(-0.688, NA)	0.688
GTTATCAAGGCGTCCGGAGG	eStops	-	chrXVI	512709	512731	YPL020C	ULP1	1448	1470	TRUE	483	490	GYQGVRRW	GY*GVRRW	Q485*	NA	NA	coding	stop	NA	NA
GTTATCACAACAAGTGCCAG	eStops	+	chrII	626722	626744	YBR202W	MCM7	951	973	TRUE	317	325	ELSQQVPVG	ELL*QVPVG	S319L	Q320*	NA	coding	stop	c(-3.566, NA)	3.566
GTTATGGCAATCTGAGCACT	eStops	+	chrXI	103769	103791	YKL182W	FAS1	3099	3121	TRUE	1033	1041	SLWQSEHLE	SLW*SEHLE	Q1036*	NA	NA	coding	stop	NA	NA
GTTATTCAAAATAGGATTAT	eStops	+	chrXIV	431542	431564	YNL102W	POL1	1456	1478	TRUE	486	493	VIQNRIMG	VI*NRIMG	Q488*	NA	NA	coding	stop	NA	NA
GTTATTCAAAGTTTAGCTAA	eStops	-	chrII	520933	520955	YBR140C	IRA1	5674	5696	TRUE	1892	1899	VIQSLANG	VI*SLANG	Q1894*	NA	NA	coding	stop	NA	NA
GTTCAAAAAATTATTGATAA	eStops	+	chrXIV	183694	183716	YNL247W	YNL247W	820	842	TRUE	274	281	VQKIIDNG	V*KIIDNG	Q275*	NA	NA	coding	stop	NA	NA
GTTCAAAAGCAAACCAGAGC	eStops	+	chrVII	277872	277894	YGL123W	RPS2	256	278	TRUE	86	93	VQKQTRAG	V*KQTRAG	Q87*	NA	NA	coding	stop	NA	NA
GTTCAAAAGGAAAGAAGTGA	eStops	+	chrIV	224718	224740	YDL132W	CDC53	415	437	TRUE	139	146	VQKERSDG	V*KERSDG	Q140*	NA	NA	coding	stop	NA	NA
GTTCAAAATGGCACCATAGC	eStops	+	chrXVI	103412	103434	YPL235W	RVB2	181	203	TRUE	61	68	VQNGTIAG	V*NGTIAG	Q62*	NA	NA	coding	stop	NA	NA
GTTCAAAGAGATGCTTCGAA	eStops	+	chrIV	1060131	1060153	YDR299W	BFR2	505	527	TRUE	169	176	VQRDASKG	V*RDASKG	Q170*	NA	NA	coding	stop	NA	NA
GTTCAAATCAAGTCTCTTTG	eStops	-	chrXIII	191013	191035	YML043C	RRN11	733	755	TRUE	245	252	VQIKSLWG	V*IKSLWG	Q246*	NA	NA	coding	stop	NA	NA
GTTCAACAAGTCGTCATGGA	eStops	-	chrVII	221228	221250	YGL150C	INO80	4324	4346	TRUE	1442	1449	VQQVVMEG	V**VVMEG	Q1443*	Q1444*	NA	coding	stop	c(NA, NA)	NA
GTTCAACCAAGAAAGAGTTC	eStops	+	chrXIV	388378	388400	YNL126W	SPC98	1152	1174	TRUE	384	392	EFNQERVPA	EFN*ERVPA	Q387*	NA	NA	coding	stop	NA	NA
GTTCAACCATTCCTGGTATA	eStops	-	chrXIII	393461	393483	YMR061W	RNA14	707	729	TRUE	236	243	SLYQEWLN	SLYQE*LN	W241*	NA	NA	coding	stop	NA	NA
GTTCAAGGCGAAACAGAAGC	eStops	-	chrXVI	401526	401548	YPL082C	MOT1	2536	2558	TRUE	846	853	VQGETEAG	V*GETEAG	Q847*	NA	NA	coding	stop	NA	NA
GTTCAATCATTATTTCAAGA	eStops	-	chrVIII	234120	234142	YHR069C	RRP4	517	539	TRUE	173	180	VQSLFQDG	V*LLFQDG	Q174*	S175L	NA	coding	stop	c(NA, -4.167)	4.167
GTTCAGAACGGTAATGGGAG	eStops	+	chrXIV	332978	333000	YNL161W	CBK1	382	404	TRUE	128	135	VQNGNGSG	V*NGNGSG	Q129*	NA	NA	coding	stop	NA	NA
GTTCAGACTATTATTTCAAA	eStops	+	chrXIII	277167	277189	YMR005W	TAF4	1123	1145	TRUE	375	382	VQTIISKG	V*IIISKG	Q376*	T377I	NA	coding	stop	c(NA, -3.036)	3.036
GTTCAGAGCGGCTTTAATAA	eStops	+	chrXIV	333353	333375	YNL161W	CBK1	757	779	TRUE	253	260	VQSGFNNG	V*SGFNNG	Q254*	NA	NA	coding	stop	NA	NA
GTTCAGCAACCGGAGGTTCT	eStops	+	chrXI	40153	40175	YKL210W	UBA1	991	1013	TRUE	331	338	VQQPEVLG	V**PEVLG	Q332*	Q333*	NA	coding	stop	c(NA, NA)	NA
GTTCAGGATGCTACCTCCAG	eStops	+	chrVIII	277568	277590	YHR085W	IPI1	805	827	TRUE	269	276	VQDATSSG	V*DATSSG	Q270*	NA	NA	coding	stop	NA	NA
GTTCATCCAGTTATCTACGT	eStops	-	chrV	387320	387342	YER112W	LSM4	89	111	TRUE	30	37	TNVDNWMN	TNVDN*IN	W35*	M36I	NA	coding	stop	c(NA, -3.867)	3.867
GTTCCAAAAAGAAGATGATT	eStops	-	chrXIII	393218	393240	YMR061W	RNA14	464	486	TRUE	155	162	PKSSSFWN	PKSSSF*N	W161*	NA	NA	coding	stop	NA	NA
GTTCCAAAAGGACGTGGCCC	eStops	-	chrV	192555	192577	YER018C	SPC25	48	70	TRUE	16	24	GFQKDVAQV	GF*KDVAQV	Q18*	NA	NA	coding	stop	NA	NA
GTTCCAAACAAAGTATTCAT	eStops	+	chrXVI	370241	370263	YPL094C	SEC62	401	423	TRUE	134	141	ADEYFVWN	ADEYFV*N	W140*	NA	NA	coding	stop	NA	NA
GTTCCAAAGTTTAGATGATG	eStops	+	chrIV	425165	425187	YDL017W	CDC7	957	979	TRUE	319	327	MFQSLDDAD	MF*SLDDAD	Q321*	NA	NA	coding	stop	NA	NA
GTTCCAAATGTCTAATAATC	eStops	+	chrIX	292986	293008	YIL031W	ULP2	354	376	TRUE	118	126	LFQMSNNLG	LF*MSNNLG	Q120*	NA	NA	coding	stop	NA	NA
GTTCCAAGTGGAATACGCCT	eStops	+	chrXIII	901765	901787	YMR314W	PRE5	57	79	TRUE	19	27	LFQVEYALE	LF*VEYALE	Q21*	NA	NA	coding	stop	NA	NA
GTTCCAAGTGTTGATGACCG	eStops	-	chrXII	876425	876447	YLR378C	SEC61	732	754	TRUE	244	252	MFQVLMTVA	MF*VLMTVA	Q246*	NA	NA	coding	stop	NA	NA
GTTCCAATTGAATTTAAACG	eStops	+	chrXI	354104	354126	YKL045W	PRI2	612	634	TRUE	204	212	QFQLNLNEE	QF*LNLNEE	Q206*	NA	NA	coding	stop	NA	NA
GTTCCAGACAGAATCCGGTT	eStops	-	chrIX	81685	81707	YIL143C	SSL2	1335	1357	TRUE	445	453	MFQTESGLV	MF*TESGLV	Q447*	NA	NA	coding	stop	NA	NA
GTTCCAGGGTGACAGGTTTG	eStops	-	chrXVI	891682	891704	YPR176C	BET2	375	397	TRUE	125	133	SFQGDRFGE	SF*GDRFGE	Q127*	NA	NA	coding	stop	NA	NA
GTTCCCAGTAAGCTGGAAGT	eStops	-	chrXIV	183579	183601	YNL247W	YNL247W	705	727	TRUE	235	243	RQLPAYWEQ	RQLPAY*KQ	W241*	E242K	NA	coding	stop	c(NA, -3.996)	3.996
GTTCGAGACTGTAAAGCCTG	eStops	+	chrXVI	649055	649077	YPR041W	TIF5	352	374	TRUE	118	125	VRDCKACG	V*DCKACG	R119*	NA	NA	coding	stop	NA	NA
GTTCGAGTCAGCTCTGTAAT	eStops	+	chrIV	245950	245972	YDL120W	YFH1	28	50	TRUE	10	17	VRVSSVMG	V*VSSVMG	R11*	NA	NA	coding	stop	NA	NA
GTTCTCAAGTCGTTTCAATG	eStops	-	chrV	120603	120625	YEL019C	MMS21	677	699	TRUE	226	233	CSQVVSMR	CF*VVSMR	S227F	Q228*	NA	coding	stop	c(-2.98, NA)	2.98
GTTCTGCAGATGAGCATCTT	eStops	-	chrXII	1015755	1015777	YLR440C	SEC39	1921	1943	TRUE	641	648	VLQMSILG	VL*MSILG	Q643*	NA	NA	coding	stop	NA	NA
GTTCTGCAGGATTTGAGACT	eStops	-	chrX	369502	369524	YJL039C	NUP192	4276	4298	TRUE	1426	1433	VLQDLRLG	VL*DLRLG	Q1428*	NA	NA	coding	stop	NA	NA
GTTCTTCCAGGATCCAGAGA	eStops	-	chrVII	587147	587169	YGR047C	TFC4	2301	2323	TRUE	767	775	VFFQDPERV	VFF*DPERV	Q770*	NA	NA	coding	stop	NA	NA
GTTGAAGCAAGGTCTTGCAA	eStops	-	chrIV	263360	263382	YDL111C	RRP42	729	751	TRUE	243	251	LLKQGLAMV	LLK*GLAMV	Q246*	NA	NA	coding	stop	NA	NA
GTTGACCAAAATTCAGATGG	eStops	-	chrIV	1085677	1085699	YDR311W	TFB1	613	635	TRUE	205	212	PPSEFWST	PPSEF*ST	W210*	NA	NA	coding	stop	NA	NA
GTTGACCAAATCAAGGATGT	eStops	-	chrIV	556213	556235	YDR050C	TPI1	238	260	TRUE	80	87	VDQIKDVG	VD*IKDVG	Q82*	NA	NA	coding	stop	NA	NA
GTTGAGCAAGGAAGAAGGCT	eStops	+	chrIV	445472	445494	YDL003W	MCD1	790	812	TRUE	264	271	VEQGRRLG	VE*GRRLG	Q266*	NA	NA	coding	stop	NA	NA
GTTGATCAAGTTGTCGTCAG	eStops	+	chrIX	313622	313644	YIL021W	RPB3	718	740	TRUE	240	247	VDQVVVRG	VD*VVVRG	Q242*	NA	NA	coding	stop	NA	NA
GTTGATCCATGAATCTAAAA	eStops	+	chrVII	389376	389398	YGL061C	DUO1	314	336	TRUE	105	112	SILDSWIN	SILDS*IN	W110*	NA	NA	coding	stop	NA	NA
GTTGATCGAATATTTAGTCT	eStops	+	chrIV	1383937	1383959	YDR460W	TFB3	127	149	TRUE	43	50	VDRIFSLG	VD*IFSLG	R45*	NA	NA	coding	stop	NA	NA
GTTGCAACAGGATTTGATTC	eStops	+	chrVII	317800	317822	YGL098W	USE1	459	481	TRUE	153	161	TLQQDLIQD	TL**DLIQD	Q155*	Q156*	NA	coding	stop	c(NA, NA)	NA
GTTGCAACCAAAACGTTATA	eStops	-	chrXIV	656877	656899	YNR016C	ACC1	4476	4498	TRUE	1492	1500	WLQPKRYKA	WL*SKRYKA	Q1494*	P1495S	NA	coding	stop	c(NA, -7.974)	7.974
GTTGCAACCATTCCTTAACA	eStops	+	chrXIV	656892	656914	YNR016C	ACC1	4461	4483	TRUE	1487	1495	YPVKEWLQP	YPVKE*LQP	W1492*	NA	NA	coding	stop	NA	NA
GTTGCAACCTCTCTTACACT	eStops	-	chrIV	373017	373039	YDL045C	FAD1	570	592	TRUE	190	198	RLQPLLHWD	RL*SLLHWD	Q192*	P193S	NA	coding	stop	c(NA, -8)	8
GTTGCAAGATCACCCAAAAG	eStops	-	chrXII	825006	825028	YLR347C	KAP95	1386	1408	TRUE	462	470	GLQDHPKVA	GL*DHPKVA	Q464*	NA	NA	coding	stop	NA	NA
GTTGCTCAGTCCAAGCAGAA	eStops	+	chrXV	308673	308695	YOL010W	RCL1	736	758	TRUE	246	253	VAQSKQKG	VV*SKQKG	A247V	Q248*	NA	coding	stop	c(-3.255, NA)	3.255
GTTGCTCAGTGCAGTTCTTT	eStops	-	chrIX	233679	233701	YIL068C	SEC6	1774	1796	TRUE	592	599	VAQCSSLG	VV*CSSLG	A593V	Q594*	NA	coding	stop	c(-2.933, NA)	2.933
GTTGCTTCGAGAGTTTAACC	eStops	-	chrXIII	43260	43282	YML114C	TAF8	294	316	TRUE	98	106	LLLREFNLD	LLF*EFNLD	L100F	R101*	NA	coding	stop	c(-2.219, NA)	2.219
GTTGGAACAATTTGAGATCT	eStops	+	chrXI	353705	353727	YKL045W	PRI2	213	235	TRUE	71	79	TLEQFEIWA	TLE*FEIWA	Q74*	NA	NA	coding	stop	NA	NA
GTTGGTCAACAAATTATTTC	eStops	-	chrXV	541687	541709	YOR116C	RPO31	2437	2459	TRUE	813	820	VGQQIISG	VG*QIISG	Q815*	NA	NA	coding	stop	NA	NA
GTTGTACCAAGGGCTACAAA	eStops	-	chrXII	285999	286021	YLR078C	BOS1	450	472	TRUE	150	158	PLYQGLQKE	PLY*GLQKE	Q153*	NA	NA	coding	stop	NA	NA
GTTGTTCAAGTTTACGACAA	eStops	+	chrXII	806445	806467	YLR340W	RPP0	559	581	TRUE	187	194	VVQVYDNG	VV*VYDNG	Q189*	NA	NA	coding	stop	NA	NA
GTTGTTCAATACATTGAGGA	eStops	+	chrXVI	878322	878344	YPR168W	NUT2	247	269	TRUE	83	90	VVQYIEDG	VV*YIEDG	Q85*	NA	NA	coding	stop	NA	NA
GTTGTTCAATCTAAGCCTGT	eStops	-	chrXV	809680	809702	YOR256C	TRE2	982	1004	TRUE	328	335	VVQSKPVG	VV*SKPVG	Q330*	NA	NA	coding	stop	NA	NA
GTTGTTGCAGGCTTACTTCT	eStops	+	chrX	105283	105305	YJL167W	ERG20	270	292	TRUE	90	98	ELLQAYFLV	ELL*AYFLV	Q93*	NA	NA	coding	stop	NA	NA
GTTTACACAGCAAGTGGAAG	eStops	-	chrIX	234040	234062	YIL068C	SEC6	1413	1435	TRUE	471	479	MFTQQVEVA	MFI*QVEVA	T473I	Q474*	NA	coding	stop	c(-3.733, NA)	3.733
GTTTATCAAGGGACAACGAT	eStops	+	chrVIII	317817	317839	YHR102W	KIC1	1246	1268	TRUE	416	423	VYQGTTIG	VY*GTTIG	Q418*	NA	NA	coding	stop	NA	NA
GTTTATCCATATCTTCGTTG	eStops	+	chrXIII	417027	417049	YMR076C	PDS5	2981	3003	TRUE	994	1001	TTTKIWIN	TTTKI*IN	W999*	NA	NA	coding	stop	NA	NA
GTTTCAAGCGGATTCATATG	eStops	-	chrXIII	658670	658692	YMR197C	VTI1	507	529	TRUE	169	177	LFQADSYVD	LF*ADSYVD	Q171*	NA	NA	coding	stop	NA	NA
GTTTCAATTTGAATCGAAAC	eStops	-	chrV	344882	344904	YER093C	TSC11	2709	2731	TRUE	903	911	MFQFESKLG	MF*FESKLG	Q905*	NA	NA	coding	stop	NA	NA
GTTTCACAACAAACAGAAAC	eStops	-	chrXII	361682	361704	YLR106C	MDN1	2035	2057	TRUE	679	686	VSQQTETG	VL*QTETG	S680L	Q681*	NA	coding	stop	numeric(0)	NA
GTTTCACAGATACATCCTGA	eStops	-	chrXV	608764	608786	YOR148C	SPP2	412	434	TRUE	138	145	VSQIHPDG	VL*IHPDG	S139L	Q140*	NA	coding	stop	c(-0.722, NA)	0.722
GTTTCAGCAGCATGAATTAG	eStops	-	chrXVI	735713	735735	YPR104C	FHL1	699	721	TRUE	233	241	MFQQHELVG	MF**HELVG	Q235*	Q236*	NA	coding	stop	c(NA, NA)	NA
GTTTCCATATGAGTCTATTA	eStops	-	chrXV	793805	793827	YOR244W	ESA1	1275	1297	TRUE	425	433	DPNRLIWKP	DPNRLI*KP	W431*	NA	NA	coding	stop	NA	NA
GTTTCCCAATTAGTTAGTCC	eStops	-	chrXIII	689938	689960	YMR211W	DML1	856	878	TRUE	286	293	PGLTNWET	PGLTN*KT	W291*	E292K	NA	coding	stop	c(NA, -1.935)	1.935
GTTTGCAATCCTTAACAAAA	eStops	+	chrIX	293666	293688	YIL031W	ULP2	1034	1056	TRUE	345	352	GLQSLTKR	GL*SLTKR	Q347*	NA	NA	coding	stop	NA	NA
GTTTGCCAGTATACGATGAG	eStops	-	chrIII	241526	241548	YCR072C	RSA4	805	827	TRUE	269	276	VCQYTMSG	VC*YTMSG	Q271*	NA	NA	coding	stop	NA	NA
TAAAACAACCCACTCAAAAG	eStops	+	chrIX	78534	78556	YIL144W	NDC80	461	483	TRUE	154	161	LKQPTQKG	LK*PTQKG	Q156*	NA	NA	coding	stop	NA	NA
TAAAACAGGATCCATCCCTA	eStops	-	chrXIV	46265	46287	YNL313C	EMW1	1736	1758	TRUE	579	586	IKQDPSLW	IK*DPSLW	Q581*	NA	NA	coding	stop	NA	NA
TAAAACCCAAGAGGATATAT	eStops	+	chrI	148047	148069	YAL001C	TFC3	3008	3030	TRUE	1003	1010	SDISSWVL	SDISS*IL	W1008*	V1009I	NA	coding	stop	c(NA, -0.327)	0.327
TAAAAGACAGGGTAAGGAAA	eStops	+	chrIV	1469558	1469580	YDR510W	SMT3	159	181	TRUE	53	61	AKRQGKEMD	AKR*GKEMD	Q56*	NA	NA	coding	stop	NA	NA
TAAAAGGCAAACAATGGTTG	eStops	+	chrXIV	334207	334229	YNL161W	CBK1	1611	1633	TRUE	537	545	NKRQTMVVD	NKR*TMVVD	Q540*	NA	NA	coding	stop	NA	NA
TAAAATGCAGATAGCTGCGG	eStops	-	chrXIV	46048	46070	YNL313C	EMW1	1953	1975	TRUE	651	659	GKMQIAAEA	GKM*IAAEA	Q654*	NA	NA	coding	stop	NA	NA
TAAAATTCAGCGTCAAAAGA	eStops	-	chrXIII	269963	269985	YMR001C	CDC5	1152	1174	TRUE	384	392	DKIQRQKRD	DKI*RQKRD	Q387*	NA	NA	coding	stop	NA	NA
TAAAATTCAGTACGAGAGAG	eStops	-	chrIV	300750	300772	YDL087C	LUC7	228	250	TRUE	76	84	HKIQYEREV	HKI*YEREV	Q79*	NA	NA	coding	stop	NA	NA
TAAACAAACAATGGGTACTC	eStops	-	chrXVI	579009	579031	YPR010C	RPA135	2166	2188	TRUE	722	730	GKQTMGTPG	GK*TMGTPG	Q724*	NA	NA	coding	stop	NA	NA
TAAACAACAAGCTGCTGAGG	eStops	-	chrXV	185946	185968	YOL077C	BRX1	756	778	TRUE	252	260	IKQQAAEEA	IK**AAEEA	Q254*	Q255*	NA	coding	stop	c(NA, NA)	NA
TAAACAAGGGAGCGTCACTG	eStops	+	chrXIII	901795	901817	YMR314W	PRE5	87	109	TRUE	29	37	IKQGSVTVG	IK*GSVTVG	Q31*	NA	NA	coding	stop	NA	NA
TAAACAAGGTGGTTACTTAA	eStops	-	chrX	418245	418267	YJL010C	NOP9	1296	1318	TRUE	432	440	NKQGGYLRD	NK*GGYLRD	Q434*	NA	NA	coding	stop	NA	NA
TAAACAAGTCATTAAGTTAC	eStops	+	chrXVI	597928	597950	YPR019W	MCM4	1179	1201	TRUE	393	401	DKQVIKLQE	DK*VIKLQE	Q395*	NA	NA	coding	stop	NA	NA
TAAACAATACAAAGACTTAG	eStops	+	chrVII	935597	935619	YGR218W	CRM1	3057	3079	TRUE	1019	1027	TKQYKDLVV	TK*YKDLVV	Q1021*	NA	NA	coding	stop	NA	NA
TAAACAATCAACAGATTCGA	eStops	+	chrXIII	77695	77717	YML098W	TAF13	429	451	TRUE	143	151	AKQSTDSKA	AK*STDSKA	Q145*	NA	NA	coding	stop	NA	NA
TAAACAATGGCTATCGTTGT	eStops	-	chrIX	111539	111561	YIL129C	TAO3	1677	1699	TRUE	559	567	SKQWLSLLE	SK*WLSLLE	Q561*	NA	NA	coding	stop	NA	NA
TAAACAATTAAAAGCTTTGG	eStops	-	chrXII	762670	762692	YLR314C	CDC3	1446	1468	TRUE	482	490	TKQLKALED	TK*LKALED	Q484*	NA	NA	coding	stop	NA	NA
TAAACAGATTGAAGAGCTGG	eStops	+	chrXV	545589	545611	YOR117W	RPT5	561	583	TRUE	187	195	DKQIEELVE	DK*IEELVE	Q189*	NA	NA	coding	stop	NA	NA
TAAACAGCACCGTAAGGCGA	eStops	-	chrXVI	143135	143157	YPL217C	BMS1	15	37	TRUE	5	13	NKQHRKAKE	NK*YRKAKE	Q7*	H8Y	NA	coding	stop	c(NA, -5.456)	5.456
TAAACAGCAGTCTTACACTC	eStops	+	chrXIII	112146	112168	YML077W	BET5	282	304	TRUE	94	102	FKQQSYTQV	FK**SYTQV	Q96*	Q97*	NA	coding	stop	c(NA, NA)	NA
TAAACAGGTTATTATAGCTG	eStops	-	chrII	396165	396187	YBR079C	RPG1	2091	2113	TRUE	697	705	IKQVIIAEV	IK*VIIAEV	Q699*	NA	NA	coding	stop	NA	NA
TAAACAGTATGGTTTACAAG	eStops	-	chrXIV	157227	157249	YNL260C	LTO1	207	229	TRUE	69	77	GKQYGLQVG	GK*YGLQVG	Q71*	NA	NA	coding	stop	NA	NA
TAAACAGTTCCCTGATGACG	eStops	-	chrV	158266	158288	YER003C	PMI40	738	760	TRUE	246	254	NKQFPDDVG	NK*FPDDVG	Q248*	NA	NA	coding	stop	NA	NA
TAAACCAAATGGTATTCATT	eStops	-	chrV	344517	344539	YER093C	TSC11	3074	3096	TRUE	1025	1032	LNQMVFIR	LN*MVFIR	Q1027*	NA	NA	coding	stop	NA	NA
TAAACCACAAGATATGTTCA	eStops	+	chrXIV	185004	185026	YNL247W	YNL247W	2130	2152	TRUE	710	718	IKPQDMFKD	IKL*DMFKD	P712L	Q713*	NA	coding	stop	c(-9.231, NA)	9.231
TAAAGAGCAAAATGAAGACC	eStops	+	chrVII	916653	916675	YGR211W	ZPR1	1413	1435	TRUE	471	479	TKEQNEDLG	TKE*NEDLG	Q474*	NA	NA	coding	stop	NA	NA
TAAAGAGCAAGCATGGAAAA	eStops	+	chrIV	350737	350759	YDL058W	USO1	5073	5095	TRUE	1691	1699	NKEQAWKRD	NKE*AWKRD	Q1694*	NA	NA	coding	stop	NA	NA
TAAAGAGCAAGTTGCTAAAT	eStops	+	chrVII	39235	39257	YGL245W	GUS1	213	235	TRUE	71	79	DKEQVAKWV	DKE*VAKWV	Q74*	NA	NA	coding	stop	NA	NA
TAAAGCAGGAGGAGAGGAAA	eStops	-	chrV	170694	170716	YER008C	SEC3	1103	1125	TRUE	368	375	IKQEERKR	IK*EERKR	Q370*	NA	NA	coding	stop	NA	NA
TAAAGCCCAAGAAAAACCAA	eStops	-	chrXII	156046	156068	YLR002C	NOC3	267	289	TRUE	89	97	HKAQEKPKD	HKV*EKPKD	A91V	Q92*	NA	coding	stop	c(0.776, NA)	0.776
TAAAGGACAATTAGGAGAAA	eStops	-	chrXII	684034	684056	YLR272C	YCS4	3147	3169	TRUE	1049	1057	VKGQLGEMA	VKG*LGEMA	Q1052*	NA	NA	coding	stop	NA	NA
TAAAGTCCAATCTGAATACT	eStops	-	chrV	235817	235839	YER043C	SAH1	1281	1303	TRUE	427	435	SKVQSEYLG	SKV*SEYLG	Q430*	NA	NA	coding	stop	NA	NA
TAAAGTCCAATTGGTTATTG	eStops	-	chrIX	119577	119599	YIL126W	STH1	1586	1608	TRUE	529	536	STITNWTL	STITN*TL	W534*	NA	NA	coding	stop	NA	NA
TAAATCCCACGTACTAGGCT	eStops	-	chrXI	419850	419872	YKL012W	PRP40	1541	1563	TRUE	514	521	PKPSTWDL	PKPST*NL	W519*	D520N	NA	coding	stop	c(NA, -2.122)	2.122
TAAATGCCAGCCATGGAATA	eStops	+	chrXIV	183795	183817	YNL247W	YNL247W	921	943	TRUE	307	315	AKCQPWNKG	AKC*PWNKG	Q310*	NA	NA	coding	stop	NA	NA
TAAATGTCAAGACTTTGTTT	eStops	+	chrVII	251247	251269	YGL137W	SEC27	1179	1201	TRUE	393	401	GKCQDFVWG	GKC*DFVWG	Q396*	NA	NA	coding	stop	NA	NA
TAAATTACAACTTAAGATTA	eStops	+	chrXII	997972	997994	YLR430W	SEN1	4539	4561	TRUE	1513	1521	SKLQLKIRE	SKL*LKIRE	Q1516*	NA	NA	coding	stop	NA	NA
TAAATTGCAATCTCATCTAT	eStops	-	chrVII	854553	854575	YGR179C	OKP1	321	343	TRUE	107	115	GKLQSHLSD	GKL*SHLSD	Q110*	NA	NA	coding	stop	NA	NA
TAAATTTCAGAGAGAAAACT	eStops	+	chrVII	1046763	1046785	YGR278W	CWC22	33	55	TRUE	11	19	IKFQRENWE	IKF*RENWE	Q14*	NA	NA	coding	stop	NA	NA
TAACAAGCAACAATTGATTG	eStops	-	chrXII	110642	110664	YLL018C	DPS1	912	934	TRUE	304	312	FNKQQLIVA	FNK*QLIVA	Q307*	NA	NA	coding	stop	NA	NA
TAACACACCACTGTCTTAGT	eStops	+	chrVIII	478392	478414	YHR186C	KOG1	2259	2281	TRUE	753	761	PLLRQWCVI	PLLRQ*YII	W758*	C759Y	V760I	coding	stop	c(NA, -8.315, -0.061)	8.315
TAACATCCCACTTTAAACCA	eStops	+	chrXV	601526	601548	YOR143C	THI80	795	817	TRUE	265	273	TRGLKWDVK	TRGLK*NIK	W270*	D271N	V272I	coding	stop	c(NA, -4.968, -0.827)	4.968
TAACCAAAAGCAAGAACCTG	eStops	-	chrIX	213535	213557	YIL078W	THS1	1037	1059	TRUE	346	353	SPGSCFWL	SPGSCF*L	W352*	NA	NA	coding	stop	NA	NA
TAACCAAACAGAAACTTTCA	eStops	+	chrXIII	665165	665187	YMR200W	ROT1	414	436	TRUE	138	146	YNQTETFKE	YN*TETFKE	Q140*	NA	NA	coding	stop	NA	NA
TAACCAAAGTTTAAACGAAA	eStops	-	chrX	368801	368823	YJL039C	NUP192	4977	4999	TRUE	1659	1667	NNQSLNEMV	NN*SLNEMV	Q1661*	NA	NA	coding	stop	NA	NA
TAACCAAGTCAACTTGTGCT	eStops	-	chrVII	40836	40858	YGL245W	GUS1	1814	1836	TRUE	605	612	TKHKLTWL	TKHKLT*L	W611*	NA	NA	coding	stop	NA	NA
TAACCAATATGGAGATCAAA	eStops	-	chrVII	509796	509818	YGR009C	SEC9	1185	1207	TRUE	395	403	NNQYGDQRG	NN*YGDQRG	Q397*	NA	NA	coding	stop	NA	NA
TAACCACCCTGCGTAATATA	eStops	-	chrXIV	434102	434124	YNL102W	POL1	4016	4038	TRUE	1339	1346	SLYYAGWL	SLYYAE*L	G1344E	W1345*	NA	coding	stop	c(-7.37, NA)	7.37
TAACCACTCTAACTCACTGT	eStops	-	chrII	231648	231670	YBL004W	UTP20	4013	4035	TRUE	1338	1345	SYSELEWL	SYSELE*L	W1344*	NA	NA	coding	stop	NA	NA
TAACCAGACGCCTGGCTTGC	eStops	+	chrVIII	181400	181422	YHR036W	BRL1	1056	1078	TRUE	352	360	CNQTPGLPA	CN*TPGLPA	Q354*	NA	NA	coding	stop	NA	NA
TAACCAGAGGGTCGCCAGGG	eStops	-	chrXV	1039331	1039353	YOR373W	NUD1	2498	2520	TRUE	833	840	PALATLWL	PALATL*L	W839*	NA	NA	coding	stop	NA	NA
TAACCAGCTAAATCCCAAAC	eStops	-	chrXVI	403312	403334	YPL082C	MOT1	750	772	TRUE	250	258	SNQLNPKLE	SN*LNPKLE	Q252*	NA	NA	coding	stop	NA	NA
TAACCAGTTATCATCAGTTT	eStops	+	chrXII	351892	351914	YLR106C	MDN1	11825	11847	TRUE	3942	3949	SETDDNWL	SETDDN*L	W3948*	NA	NA	coding	stop	numeric(0)	NA
TAACCATGCCTCACTATCTT	eStops	+	chrX	215441	215463	YJL109C	UTP10	1847	1869	TRUE	616	623	PKDSEAWL	PKDSEA*L	W622*	NA	NA	coding	stop	NA	NA
TAACCTGCAAGATATAAAAA	eStops	+	chrIX	375709	375731	YIR010W	DSN1	279	301	TRUE	93	101	DNLQDIKKA	DNL*DIKKA	Q96*	NA	NA	coding	stop	NA	NA
TAACGACCAACTTTATGTTA	eStops	+	chrXVI	742996	743018	YPR108W	RPN7	543	565	TRUE	181	189	YNDQLYVKE	YND*LYVKE	Q184*	NA	NA	coding	stop	NA	NA
TAACGCAGAATATTCAATCA	eStops	-	chrXII	755692	755714	YLR310C	CDC25	1280	1302	TRUE	427	434	LTQNIQSR	LM*NIQSR	T428M	Q429*	NA	coding	stop	c(-1.179, NA)	1.179
TAACTCAGCTAGAGGCTGGA	eStops	-	chrXII	349513	349535	YLR106C	MDN1	14204	14226	TRUE	4735	4742	LTQLEAGG	LI*LEAGG	T4736I	Q4737*	NA	coding	stop	numeric(0)	NA
TAACTCGATGCTTCATCAGC	eStops	-	chrXIV	644605	644627	YNR011C	PRP2	2324	2346	TRUE	775	782	ITRCFISG	II*CFISG	T776I	R777*	NA	coding	stop	c(-1, NA)	1
TAAGAAACAGTATGTAACTT	eStops	+	chrXIV	165126	165148	YNL256W	FOL1	504	526	TRUE	168	176	LKKQYVTLD	LKK*YVTLD	Q171*	NA	NA	coding	stop	NA	NA
TAAGAAGCCAGGAATTGAGC	eStops	-	chrII	183759	183781	YBL020W	RFT1	1359	1381	TRUE	453	461	FLLNSWLLI	FLLNS*LLI	W458*	NA	NA	coding	stop	NA	NA
TAAGACAAGTAAAAGCTCAA	eStops	+	chrII	692912	692934	YBR237W	PRP5	944	966	TRUE	315	322	LRQVKAQR	LR*VKAQR	Q317*	NA	NA	coding	stop	NA	NA
TAAGACAGGTTGCGAAATTG	eStops	-	chrVII	495900	495922	YGL001C	ERG26	581	603	TRUE	194	201	LRQVAKLG	LR*VAKLG	Q196*	NA	NA	coding	stop	NA	NA
TAAGCAAAAAGAAAATACAG	eStops	-	chrI	149915	149937	YAL001C	TFC3	1140	1162	TRUE	380	388	DKQKENTGG	DK*KENTGG	Q382*	NA	NA	coding	stop	NA	NA
TAAGCAAAAGGCTATTGTCA	eStops	+	chrXII	638762	638784	YLR249W	YEF3	1983	2005	TRUE	661	669	TKQKAIVKV	TK*KAIVKV	Q663*	NA	NA	coding	stop	NA	NA
TAAGCAAAGAAGAAATACTC	eStops	+	chrIV	868871	868893	YDR208W	MSS4	648	670	TRUE	216	224	IKQRRNTQD	IK*RRNTQD	Q218*	NA	NA	coding	stop	NA	NA
TAAGCAAATGGCTCAAATTA	eStops	-	chrIV	237983	238005	YDL126C	CDC48	660	682	TRUE	220	228	RKQMAQIRE	RK*MAQIRE	Q222*	NA	NA	coding	stop	NA	NA
TAAGCAACAAGATTCGGTAT	eStops	-	chrXII	753201	753223	YLR310C	CDC25	3771	3793	TRUE	1257	1265	PKQQDSVSA	PK**DSVSA	Q1259*	Q1260*	NA	coding	stop	c(NA, NA)	NA
TAAGCAAGATGTTGATCTTA	eStops	+	chrXIII	713539	713561	YMR220W	ERG8	1224	1246	TRUE	408	416	TKQDVDLRA	TK*DVDLRA	Q410*	NA	NA	coding	stop	NA	NA
TAAGCAGGATTTGCAAGAAA	eStops	+	chrXVI	896284	896306	YPR180W	AOS1	324	346	TRUE	108	116	DKQDLQEKD	DK*DLQEKD	Q110*	NA	NA	coding	stop	NA	NA
TAAGCAGGGATCCAAGTATA	eStops	-	chrXII	740074	740096	YLR305C	STT4	3768	3790	TRUE	1256	1264	YKQGSKYMG	YK*GSKYMG	Q1258*	NA	NA	coding	stop	NA	NA
TAAGCCAGGTTTGAATCTGC	eStops	+	chrXII	739843	739865	YLR305C	STT4	3999	4021	TRUE	1333	1341	IQQIQTWLT	IQQIQT*LT	W1339*	NA	NA	coding	stop	NA	NA
TAAGCCAGTTACTAAATGAA	eStops	-	chrV	169110	169132	YER008C	SEC3	2687	2709	TRUE	896	903	LSQLLNEW	LS*LLNEW	Q898*	NA	NA	coding	stop	NA	NA
TAAGGGCCAAGGTGCGTCCC	eStops	-	chrX	466088	466110	YJR016C	ILV3	99	121	TRUE	33	41	PKGQGASQA	PKG*GASQA	Q36*	NA	NA	coding	stop	NA	NA
TAAGGTCCAAGAAAGTAAAT	eStops	-	chrXII	994704	994726	YLR430W	SEN1	1271	1293	TRUE	424	431	TDLLSWTL	TDLLS*TL	W429*	NA	NA	coding	stop	NA	NA
TAAGTCCCACTGTTTAACTG	eStops	-	chrXVI	523580	523602	YPL016W	SWI1	2567	2589	TRUE	856	863	PAVKQWDL	PAVKQ*NL	W861*	D862N	NA	coding	stop	c(NA, -0.494)	0.494
TAAGTCCCATATACCTATGG	eStops	-	chrIX	269615	269637	YIL046W	MET30	965	987	TRUE	322	329	STIGIWDL	STIGI*NL	W327*	D328N	NA	coding	stop	c(NA, -3.2)	3.2
TAAGTTTCAATCCAAACAAA	eStops	+	chrXVI	101140	101162	YPL237W	SUI3	645	667	TRUE	215	223	GKFQSKQME	GKF*SKQME	Q218*	NA	NA	coding	stop	NA	NA
TAATACAACAATCTCAACAA	eStops	-	chrXV	440675	440697	YOR060C	SLD7	467	489	TRUE	156	163	IIQQSQQR	II*QSQQR	Q158*	NA	NA	coding	stop	NA	NA
TAATAGTCAAGGCTGTTTAA	eStops	+	chrXVI	311913	311935	YPL126W	NAN1	1704	1726	TRUE	568	576	NNSQGCLTA	NNS*GCLTA	Q571*	NA	NA	coding	stop	NA	NA
TAATCAAAGAGACTCCCAGT	eStops	+	chrIV	1187297	1187319	YDR356W	SPC110	1191	1213	TRUE	397	405	LNQRDSQLG	LN*RDSQLG	Q399*	NA	NA	coding	stop	NA	NA
TAATCAAATTGATGAAATAT	eStops	+	chrIV	1227391	1227413	YDR376W	ARH1	570	592	TRUE	190	198	SNQIDEIWE	SN*IDEIWE	Q192*	NA	NA	coding	stop	NA	NA
TAATCAAGCCAAGCTAACAA	eStops	+	chrVII	667636	667658	YGR091W	PRP31	1296	1318	TRUE	432	440	GNQAKLTKV	GN*AKLTKV	Q434*	NA	NA	coding	stop	NA	NA
TAATCAATTGTTAGCTAAAA	eStops	-	chrII	399753	399775	YBR080C	SEC18	1116	1138	TRUE	372	380	VNQLLAKMD	VN*LLAKMD	Q374*	NA	NA	coding	stop	NA	NA
TAATCAGAAATCTAAGGATA	eStops	+	chrXV	928711	928733	YOR326W	MYO2	2991	3013	TRUE	997	1005	DNQKSKDME	DN*KSKDME	Q999*	NA	NA	coding	stop	NA	NA
TAATCAGGCCAAAATACTTG	eStops	-	chrIX	234007	234029	YIL068C	SEC6	1446	1468	TRUE	482	490	TNQAKILVG	TN*AKILVG	Q484*	NA	NA	coding	stop	NA	NA
TAATCCAGCTTTGTAAAGAC	eStops	-	chrV	464093	464115	YER147C	SCC4	728	750	TRUE	243	250	VIQLCKDG	VI*LCKDG	Q245*	NA	NA	coding	stop	NA	NA
TAATCCCACATCCAGCAAGC	eStops	-	chrVIII	247210	247232	YHR074W	QNS1	1018	1040	TRUE	340	347	PACWMWDY	PACWM*NY	W345*	D346N	NA	coding	stop	c(NA, -4.953)	4.953
TAATCCTCAACAGCTGTTGA	eStops	+	chrIX	377101	377123	YIR010W	DSN1	1671	1693	TRUE	557	565	INPQQLLKG	INF*QLLKG	P559F	Q560*	NA	coding	stop	c(-1.492, NA)	1.492
TAATGACCAAAAAAGACAAC	eStops	+	chrX	368109	368131	YJL041W	NSP1	2208	2230	TRUE	736	744	NNDQKRQQA	NND*KRQQA	Q739*	NA	NA	coding	stop	NA	NA
TAATGAGCAGGATGGTTCTT	eStops	+	chrIX	379037	379059	YIR012W	SQT1	552	574	TRUE	184	192	INEQDGSLE	INE*DGSLE	Q187*	NA	NA	coding	stop	NA	NA
TAATGAGCGATGCAATTCGA	eStops	-	chrII	17444	17466	YBL105C	PKC1	231	253	TRUE	77	85	DNERCNSKE	DNE*CNSKE	R80*	NA	NA	coding	stop	NA	NA
TAATGCGATATGATACTTAT	eStops	-	chrXVI	267371	267393	YPL151C	PRP46	143	165	TRUE	48	55	LMRYDTYR	LM*YDTYR	R50*	NA	NA	coding	stop	NA	NA
TAATGGACCAAAATAACTGC	eStops	+	chrIX	107510	107532	YIL129C	TAO3	5706	5728	TRUE	1902	1910	FPQLFWSIT	FPQLF*SIT	W1907*	NA	NA	coding	stop	NA	NA
TAATTCAATATCACGAAAGG	eStops	-	chrIX	81239	81261	YIL143C	SSL2	1781	1803	TRUE	594	601	LIQYHERR	LI*YHERR	Q596*	NA	NA	coding	stop	NA	NA
TACAAACAGACGGGATACTG	eStops	-	chrXII	778492	778514	YLR323C	CWC24	439	461	TRUE	147	154	YKQTGYCG	YK*TGYCG	Q149*	NA	NA	coding	stop	NA	NA
TACAACAAGAATTACATGAC	eStops	+	chrIV	425404	425426	YDL017W	CDC7	1196	1218	TRUE	399	406	LQQELHDR	LQ*ELHDR	Q401*	NA	NA	coding	stop	NA	NA
TACAACAAGATTATAATCCT	eStops	-	chrX	603523	603545	YJR093C	FIP1	659	681	TRUE	220	227	LQQDYNPR	LQ*DYNPR	Q222*	NA	NA	coding	stop	NA	NA
TACAACCATGTAAAGGCCGT	eStops	-	chrXVI	752380	752402	YPR113W	PIS1	124	146	TRUE	42	49	PTAFTWLY	PTAFT*LY	W47*	NA	NA	coding	stop	NA	NA
TACAAGCAAAGAGTTAAAGG	eStops	-	chrXIV	723828	723850	YNR054C	ESF2	457	479	TRUE	153	160	YKQRVKGG	YK*RVKGG	Q155*	NA	NA	coding	stop	NA	NA
TACAAGCGAGGCGGCGACCT	eStops	-	chrX	466645	466667	YJR017C	ESS1	367	389	TRUE	123	130	YKRGGDLG	YK*GGDLG	R125*	NA	NA	coding	stop	NA	NA
TACAATCAGGTTTCCAGTCT	eStops	+	chrXVI	752452	752474	YPR113W	PIS1	196	218	TRUE	66	73	YNQVSSLG	YN*VSSLG	Q68*	NA	NA	coding	stop	NA	NA
TACAATTCAGCTGGAAAATG	eStops	-	chrIX	218540	218562	YIL075C	RPN2	2139	2161	TRUE	713	721	VTIQLENAD	VTI*LENAD	Q716*	NA	NA	coding	stop	NA	NA
TACACAAACAGTTGCGGAGC	eStops	-	chrIV	286041	286063	YDL097C	RPN6	633	655	TRUE	211	219	PTQTVAELD	PT*TVAELD	Q213*	NA	NA	coding	stop	NA	NA
TACACAAACGACCAAAGTTG	eStops	-	chrXIII	850883	850905	YMR290C	HAS1	687	709	TRUE	229	237	ATQTTKVED	AT*TTKVED	Q231*	NA	NA	coding	stop	NA	NA
TACACAAGCGGCAAAAAACA	eStops	-	chrXVI	734441	734463	YPR104C	FHL1	1971	1993	TRUE	657	665	VTQAAKNKG	VT*AAKNKG	Q659*	NA	NA	coding	stop	NA	NA
TACACAAGTTATTGCATACT	eStops	-	chrXI	512637	512659	YKR038C	KAE1	501	523	TRUE	167	175	NTQVIAYSE	NT*VIAYSE	Q169*	NA	NA	coding	stop	NA	NA
TACACAATACCTTACCTCTC	eStops	-	chrVII	499012	499034	YGR002C	SWC4	873	895	TRUE	291	299	ITQYLTSQG	IT*YLTSQG	Q293*	NA	NA	coding	stop	NA	NA
TACACAGAGGCTATCAAAAT	eStops	+	chrXVI	89392	89414	YPL243W	SRP68	876	898	TRUE	292	300	YTQRLSKLE	YT*RLSKLE	Q294*	NA	NA	coding	stop	NA	NA
TACACAGATTATTTCGGGCA	eStops	+	chrIV	486965	486987	YDR021W	FAL1	162	184	TRUE	54	62	ITQIISGKD	IT*IISGKD	Q56*	NA	NA	coding	stop	NA	NA
TACACAGCCTACAATTCGTA	eStops	-	chrIV	210033	210055	YDL140C	RPO21	507	529	TRUE	169	177	NTQPTIRKD	NT*STIRKD	Q171*	P172S	NA	coding	stop	c(NA, -6.254)	6.254
TACACAGGTCAGGGAATCTT	eStops	-	chrXIII	742507	742529	YMR235C	RNA1	207	229	TRUE	69	77	NTQVRESLV	NT*VRESLV	Q71*	NA	NA	coding	stop	NA	NA
TACACAGTTAGTTCTAGACG	eStops	-	chrI	60875	60897	YAL043C	PTA1	156	178	TRUE	52	60	FTQLVLDVV	FT*LVLDVV	Q54*	NA	NA	coding	stop	NA	NA
TACACCACAATTGAATAATG	eStops	+	chrIV	1085511	1085533	YDR311W	TFB1	447	469	TRUE	149	157	DTPQLNNGA	DTL*LNNGA	P151L	Q152*	NA	coding	stop	c(-1.661, NA)	1.661
TACACCACAGTTGATTAGAC	eStops	+	chrIV	115082	115104	YDL193W	NUS1	411	433	TRUE	137	145	YTPQLIRQD	YTL*LIRQD	P139L	Q140*	NA	coding	stop	c(-10, NA)	10
TACAGAACAAGCAGCAAGAA	eStops	+	chrVI	151884	151906	YFR002W	NIC96	1869	1891	TRUE	623	631	ITEQAARRA	ITE*AARRA	Q626*	NA	NA	coding	stop	NA	NA
TACAGACAATCTGTATATCG	eStops	+	chrXIII	669416	669438	YMR203W	TOM40	925	947	TRUE	309	316	YRQSVYRG	YR*SVYRG	Q311*	NA	NA	coding	stop	NA	NA
TACAGCACAAATAACATGTG	eStops	-	chrXI	562102	562124	YKR063C	LAS1	174	196	TRUE	58	66	STAQITCAV	STV*ITCAV	A60V	Q61*	NA	coding	stop	c(-3.08, NA)	3.08
TACAGCAGGAGCAAATGGGC	eStops	+	chrXVI	431203	431225	YPL063W	TIM50	1265	1287	TRUE	422	429	IQQEQMGG	IQ*EQMGG	Q424*	NA	NA	coding	stop	NA	NA
TACATCACAAAAGAAGACCA	eStops	+	chrXIII	822325	822347	YMR277W	FCP1	2070	2092	TRUE	690	698	DTSQKKTKA	DTL*KKTKA	S692L	Q693*	NA	coding	stop	c(-1.562, NA)	1.562
TACATCCCACACTTTCAACG	eStops	+	chrIII	240934	240956	YCR072C	RSA4	1397	1419	TRUE	466	473	TTLKVWDV	TTLKV*NV	W471*	D472N	NA	coding	stop	c(NA, -4.229)	4.229
TACATGCAGCCTATTATCCC	eStops	-	chrIV	1256375	1256397	YDR390C	UBA2	451	473	TRUE	151	158	YMQPIIPG	YM*PIIPG	Q153*	NA	NA	coding	stop	NA	NA
TACCAAATGATTACTATGGG	eStops	+	chrXII	306086	306108	YLR086W	SMC4	3844	3866	TRUE	1282	1289	YQMITMGG	Y*MITMGG	Q1283*	NA	NA	coding	stop	NA	NA
TACCAACAAATCTTGACCAA	eStops	+	chrVIII	144590	144612	YHR020W	YHR020W	595	617	TRUE	199	206	YQQILTKG	Y**ILTKG	Q200*	Q201*	NA	coding	stop	c(NA, NA)	NA
TACCAACCACCATTATCTGA	eStops	-	chrX	95842	95864	YJL174W	KRE9	751	773	TRUE	251	258	PSDNGGWY	PSDNGN*Y	G256N	W257*	NA	coding	stop	c(-5.357, NA)	5.357
TACCAACGTTCTTGTGATAT	eStops	-	chrXV	466958	466980	YOR074C	CDC21	610	632	TRUE	204	211	YQRSCDMG	Y*CSCDMG	Q205*	R206C	NA	coding	stop	c(NA, -7.988)	7.988
TACCAAGAGCTTATAAAGAA	eStops	-	chrX	373387	373409	YJL039C	NUP192	391	413	TRUE	131	138	YQELIKNG	Y*ELIKNG	Q132*	NA	NA	coding	stop	NA	NA
TACCAAGATTACCCTCAATT	eStops	+	chrIV	810292	810314	YDR172W	SUP35	1969	1991	TRUE	657	664	YQDYPQLG	Y*DYPQLG	Q658*	NA	NA	coding	stop	NA	NA
TACCAAGTCAACGTATTGAT	eStops	+	chrV	178126	178148	YER012W	PRE1	292	314	TRUE	98	105	YQVNVLIG	Y*VNVLIG	Q99*	NA	NA	coding	stop	NA	NA
TACCAAGTTGTGCTAATTAC	eStops	-	chrII	691029	691051	YBR236C	ABD1	643	665	TRUE	215	222	YQVVLITG	Y*VVLITG	Q216*	NA	NA	coding	stop	NA	NA
TACCACATACTCAATAATTC	eStops	+	chrIV	236980	237002	YDL126C	CDC48	1663	1685	TRUE	555	562	PELLSMWY	PELLSI*Y	M560I	W561*	NA	coding	stop	c(-3.708, NA)	3.708
TACCACCACAAACCCAGATT	eStops	-	chrXII	1058036	1058058	YLR459W	GAB1	703	725	TRUE	235	242	PNLGLWWY	PNLGL**Y	W240*	W241*	NA	coding	stop	c(NA, NA)	NA
TACCACGCAATGGTTCACCT	eStops	+	chrIV	1213257	1213279	YDR367W	KEI1	309	331	TRUE	103	111	FTTQWFTLE	FTM*WFTLE	T105M	Q106*	NA	coding	stop	c(-0.922, NA)	0.922
TACCAGACCATGGAATACAT	eStops	+	chrXIV	660759	660781	YNR016C	ACC1	594	616	TRUE	198	206	VPCIPWSGT	VPCIP*SST	W203*	G205S	NA	coding	stop	c(NA, -5.852)	5.852
TACCAGAGCAATTCTTATCG	eStops	+	chrXIV	388523	388545	YNL126W	SPC98	1297	1319	TRUE	433	440	YQSNSYRG	Y*SNSYRG	Q434*	NA	NA	coding	stop	NA	NA
TACCAGATTAATGAGCAGGA	eStops	+	chrIX	379029	379051	YIR012W	SQT1	544	566	TRUE	182	189	YQINEQDG	Y*INEQDG	Q183*	NA	NA	coding	stop	NA	NA
TACCAGCAATACAGCCAGAA	eStops	+	chrIV	808360	808382	YDR172W	SUP35	37	59	TRUE	13	20	YQQYSQNG	Y**YSQNG	Q14*	Q15*	NA	coding	stop	c(NA, NA)	NA
TACCAGCCAAAATCCTCAAA	eStops	-	chrV	535895	535917	YER172C	BRR2	105	127	TRUE	35	43	NTSQNPQRD	NTS*NPQRD	Q38*	NA	NA	coding	stop	NA	NA
TACCAGCCTCTTCTTGAAGA	eStops	+	chrII	229781	229803	YBL004W	UTP20	2146	2168	TRUE	716	723	YQPLLEDG	Y*FLLEDG	Q717*	P718F	NA	coding	stop	c(NA, -1.97)	1.97
TACCAGGATGATCAAGTTAT	eStops	+	chrIX	315681	315703	YIL019W	FAF1	589	611	TRUE	197	204	YQDDQVIG	Y*DDQVIG	Q198*	NA	NA	coding	stop	NA	NA
TACCAGGGAGTCTATAGCAT	eStops	+	chrXIII	214519	214541	YML031W	NDC1	331	353	TRUE	111	118	YQGVYSMG	Y*GVYSMG	Q112*	NA	NA	coding	stop	NA	NA
TACCAGTCACATGCTTCCTT	eStops	-	chrX	105110	105132	YJL167W	ERG20	97	119	TRUE	33	40	PKEACDWY	PKEACN*Y	D38N	W39*	NA	coding	stop	c(-1.705, NA)	1.705
TACCAGTGCTTCTATGAGGA	eStops	+	chrIV	686497	686519	YDR118W	APC4	616	638	TRUE	206	213	YQCFYEDG	Y*CFYEDG	Q207*	NA	NA	coding	stop	NA	NA
TACCAGTTGAGCGGCCAATG	eStops	+	chrXII	276717	276739	YLR071C	RGR1	1888	1910	TRUE	630	637	PHWPLNWY	PHWPLN*Y	W636*	NA	NA	coding	stop	NA	NA
TACCAGTTTAATGCAAGAAC	eStops	+	chrIX	379608	379630	YIR012W	SQT1	1123	1145	TRUE	375	382	YQFNARTG	Y*FNARTG	Q376*	NA	NA	coding	stop	NA	NA
TACCATAACTTGTCTACTCT	eStops	+	chrXII	384125	384147	YLR117C	CLF1	388	410	TRUE	130	137	PRVDKLWY	PRVDKL*Y	W136*	NA	NA	coding	stop	NA	NA
TACCATACAATAGTTCCTTC	eStops	+	chrXV	1029760	1029782	YOR370C	MRS6	1213	1235	TRUE	405	412	PEGTIVWY	PEGTII*Y	V410I	W411*	NA	coding	stop	c(0.214, NA)	0.214
TACCATAGCTTAGGCACATC	eStops	+	chrIV	1358355	1358377	YDR449C	UTP6	526	548	TRUE	176	183	PDVPKLWY	PDVPKL*Y	W182*	NA	NA	coding	stop	NA	NA
TACCCAAACTGATGTGGGTA	eStops	+	chrVII	689074	689096	YGR099W	TEL2	1176	1198	TRUE	392	400	NTQTDVGKD	NT*TDVGKD	Q394*	NA	NA	coding	stop	NA	NA
TACCCAAATAAGTCCACTGC	eStops	+	chrVII	237343	237365	YGL142C	GPI10	755	777	TRUE	252	259	PSSGLIWV	PSSGLI*V	W258*	NA	NA	coding	stop	NA	NA
TACCCAAATATATGAACTTC	eStops	-	chrXII	1016383	1016405	YLR440C	SEC39	1293	1315	TRUE	431	439	NTQIYELLV	NT*IYELLV	Q433*	NA	NA	coding	stop	NA	NA
TACCCAATTGAGTCAATTCC	eStops	+	chrXI	39513	39535	YKL210W	UBA1	351	373	TRUE	117	125	VTQLSQFQV	VT*LSQFQV	Q119*	NA	NA	coding	stop	NA	NA
TACCCATCAATTGACACCTG	eStops	+	chrXIV	620516	620538	YNL006W	LST8	450	472	TRUE	150	158	CTHQLTPED	CTY*LTPED	H152Y	Q153*	NA	coding	stop	c(-5.499, NA)	5.499
TACCCATTGTGATCTATCAT	eStops	-	chrX	426517	426539	YJL005W	CYR1	1361	1383	TRUE	454	461	SNDRSQWV	SNDRSQ*V	W460*	NA	NA	coding	stop	NA	NA
TACCCCAAGAGGAAAACTCC	eStops	-	chrXII	571661	571683	YLR215C	CDC123	176	198	TRUE	59	66	LPQEENSR	LL*EENSR	P60L	Q61*	NA	coding	stop	c(-7.4, NA)	7.4
TACCCCAGCTTGGAAGCTTA	eStops	-	chrVI	150552	150574	YFR002W	NIC96	537	559	TRUE	179	187	DPKLPSWGN	DPKLPS*SN	W185*	G186S	NA	coding	stop	c(NA, -3.448)	3.448
TACCCGAGACAACGCTGTTA	eStops	+	chrXI	403419	403441	YKL019W	RAM2	852	874	TRUE	284	292	CTRDNAVKA	CT*DNAVKA	R286*	NA	NA	coding	stop	NA	NA
TACCGTCAAGTAGCCATTCA	eStops	-	chrXII	718993	719015	YLR291C	GCD7	448	470	TRUE	150	157	YRQVAIQG	YC*VAIQG	R151C	Q152*	NA	coding	stop	c(-7.533, NA)	7.533
TACCGTCCAGGGCGACCTCG	eStops	-	chrV	192003	192025	YER018C	SPC25	600	622	TRUE	200	208	LTVQGDLAA	LTV*GDLAA	Q203*	NA	NA	coding	stop	NA	NA
TACCTACAGAGGGGAGACGA	eStops	+	chrIV	226704	226726	YDL132W	CDC53	2401	2423	TRUE	801	808	YLQRGDDG	YL*RGDDG	Q803*	NA	NA	coding	stop	NA	NA
TACCTCAAGTGATGGGTACG	eStops	+	chrXIII	743347	743369	YMR236W	TAF9	377	399	TRUE	126	133	LPQVMGTW	LL*VMGTW	P127L	Q128*	NA	coding	stop	c(-10, NA)	10
TACCTCAGGGCCAGAAACAA	eStops	-	chrIX	244088	244110	YIL062C	ARC15	353	375	TRUE	118	125	VPQGQKQG	VL*GQKQG	P119L	Q120*	NA	coding	stop	c(-5.317, NA)	5.317
TACCTCCAATACAAAAAGGT	eStops	-	chrX	510258	510280	YJR041C	URB2	3484	3506	TRUE	1162	1169	YLQYKKVG	YF*YKKVG	L1163F	Q1164*	NA	coding	stop	c(-0.756, NA)	0.756
TACGAACAAGAAGCTGCAGA	eStops	+	chrIX	315849	315871	YIL019W	FAF1	757	779	TRUE	253	260	YEQEAAEG	YE*EAAEG	Q255*	NA	NA	coding	stop	NA	NA
TACGAGCAATTGTTTCCAAA	eStops	+	chrIX	79592	79614	YIL144W	NDC80	1519	1541	TRUE	507	514	YEQLFPKG	YE*LFPKG	Q509*	NA	NA	coding	stop	NA	NA
TACGCAAAGTGATAGCGCTA	eStops	-	chrIV	950101	950123	YDR243C	PRP28	162	184	TRUE	54	62	PTQSDSAKV	PT*SDSAKV	Q56*	NA	NA	coding	stop	NA	NA
TACGCAATCTTCCATCGAGC	eStops	-	chrXI	140139	140161	YKL165C	MCD4	531	553	TRUE	177	185	FTQSSIELD	FT*SSIELD	Q179*	NA	NA	coding	stop	NA	NA
TACGCAATTGATCGAGAGCG	eStops	-	chrXIV	129009	129031	YNL272C	SEC2	54	76	TRUE	18	26	STQLIESVD	ST*LIESVD	Q20*	NA	NA	coding	stop	NA	NA
TACGCACAAGGTTTGTCTTC	eStops	+	chrIV	399898	399920	YDL029W	ARP2	436	458	TRUE	146	153	YAQGLSSG	YV*GLSSG	A147V	Q148*	NA	coding	stop	c(-3.882, NA)	3.882
TACGCACCAAGAACAAGATA	eStops	-	chrVII	278957	278979	YGL122C	NAB2	1545	1567	TRUE	515	523	FTHQEQDTE	FTY*EQDTE	H517Y	Q518*	NA	coding	stop	c(-0.844, NA)	0.844
TACGCAGAGCAGCGGAGACT	eStops	+	chrXVI	388371	388393	YPL085W	SEC16	1305	1327	TRUE	435	443	FTQSSGDLG	FT*SSGDLG	Q437*	NA	NA	coding	stop	NA	NA
TACGCAGGACTTGCTAAATC	eStops	+	chrVIII	154365	154387	YHR023W	MYO1	2700	2722	TRUE	900	908	NTQDLLNQE	NT*DLLNQE	Q902*	NA	NA	coding	stop	NA	NA
TACGCCATCTTAGAACACCC	eStops	+	chrVI	250645	250667	YFR051C	RET2	1137	1159	TRUE	379	387	SLGVLRWRK	SLGVLR*RK	W385*	NA	NA	coding	stop	NA	NA
TACGCTCAATTAAGAGAAAA	eStops	+	chrXI	125508	125530	YKL173W	SNU114	2992	3014	TRUE	998	1005	YAQLRENG	YV*LRENG	A999V	Q1000*	NA	coding	stop	c(-1.266, NA)	1.266
TACGGGCCCAAATAAAAACT	eStops	+	chrVIII	478818	478840	YHR186C	KOG1	1833	1855	TRUE	611	619	ILVFIWARI	ILVFI*TRI	W616*	A617T	NA	coding	stop	c(NA, -3.483)	3.483
TACGGTGCAAGGTGTCCCAG	eStops	-	chrXIV	187355	187377	YNL244C	SUI1	120	142	TRUE	40	48	TTVQGVPEE	TTV*GVPEE	Q43*	NA	NA	coding	stop	NA	NA
TACGTACAAGAAATGGCCCT	eStops	+	chrXVI	110224	110246	YPL231W	FAS2	1573	1595	TRUE	525	532	YVQEMALG	YV*EMALG	Q527*	NA	NA	coding	stop	NA	NA
TACGTCAGGACGTTAACCTA	eStops	-	chrVIII	433280	433302	YHR165C	PRP8	3647	3669	TRUE	1216	1223	IRQDVNLG	IR*DVNLG	Q1218*	NA	NA	coding	stop	NA	NA
TACTACAACATGCTGTGTAC	eStops	+	chrVII	369171	369193	YGL073W	HSF1	419	441	TRUE	140	147	LLQHAVYR	LL*HAVYR	Q142*	NA	NA	coding	stop	NA	NA
TACTACGCAAAGTTTACCGG	eStops	-	chrXIV	645642	645664	YNR011C	PRP2	1287	1309	TRUE	429	437	HTTQSLPGD	HTM*SLPGD	T431M	Q432*	NA	coding	stop	c(-4.7, NA)	4.7
TACTCAAGAAATAAATGGTA	eStops	-	chrV	170402	170424	YER008C	SEC3	1395	1417	TRUE	465	473	YTQEINGKV	YT*EINGKV	Q467*	NA	NA	coding	stop	NA	NA
TACTCAAGACTACACTTTGC	eStops	+	chrVII	336235	336257	YGL093W	SPC105	1350	1372	TRUE	450	458	PTQDYTLRE	PT*DYTLRE	Q452*	NA	NA	coding	stop	NA	NA
TACTCAAGAGCATTTCGATT	eStops	+	chrIV	78551	78573	YDL212W	SHR3	126	148	TRUE	42	50	STQEHFDLA	ST*EHFDLA	Q44*	NA	NA	coding	stop	NA	NA
TACTCAAGTCACGAAGGACG	eStops	+	chrXVI	498740	498762	YPL028W	ERG10	645	667	TRUE	215	223	DTQVTKDEE	DT*VTKDEE	Q217*	NA	NA	coding	stop	NA	NA
TACTCAAGTTGTTTCGCCAT	eStops	-	chrXII	497612	497634	YLR166C	SEC10	411	433	TRUE	137	145	VTQVVSPLG	VT*VVSPLG	Q139*	NA	NA	coding	stop	NA	NA
TACTCAATGGCAAGATCAAC	eStops	+	chrX	403733	403755	YJL019W	MPS3	837	859	TRUE	279	287	VTQWQDQLV	VT*WQDQLV	Q281*	NA	NA	coding	stop	NA	NA
TACTCAGGAAGTTATTCATT	eStops	-	chrXII	497714	497736	YLR166C	SEC10	309	331	TRUE	103	111	ATQEVIHSE	AT*EVIHSE	Q105*	NA	NA	coding	stop	NA	NA
TACTCCATGCCGTATTTCTG	eStops	+	chrVII	1051659	1051681	YGR280C	PXR1	45	67	TRUE	15	23	DPRNTAWSN	DPRNTA*SN	W21*	NA	NA	coding	stop	NA	NA
TACTCCCCAAGTTTACGGTA	eStops	+	chrXI	234674	234696	YKL108W	SLD2	249	271	TRUE	83	91	PTPQVYGKA	PTF*VYGKA	P85F	Q86*	NA	coding	stop	c(-10.971, NA)	10.971
TACTGGCAGCCTGAGATCTT	eStops	-	chrXIII	12798	12820	YML130C	ERO1	355	377	TRUE	119	126	YWQPEILG	YW*PEILG	Q121*	NA	NA	coding	stop	NA	NA
TACTGTCCCATAAAAACAAC	eStops	-	chrV	197373	197395	YER021W	RPN3	426	448	TRUE	142	150	VQLFLWDSK	VQLFL*NSK	W147*	D148N	NA	coding	stop	c(NA, -4.425)	4.425
TACTTCAAAGTGTCAGAATA	eStops	-	chrXVI	796539	796561	YPR133C	SPN1	650	672	TRUE	217	224	LLQSVRIW	LL*SVRIW	Q219*	NA	NA	coding	stop	NA	NA
TACTTCCAATCTATATCTAG	eStops	-	chrXIII	191187	191209	YML043C	RRN11	559	581	TRUE	187	194	YFQSISRG	YF*SISRG	Q189*	NA	NA	coding	stop	NA	NA
TACTTTCAAGAACCGCAACA	eStops	+	chrXIII	354699	354721	YMR043W	MCM1	829	851	TRUE	277	284	YFQEPQQG	YF*EPQQG	Q279*	NA	NA	coding	stop	NA	NA
TAGAAACCAGTTCGCCAACT	eStops	-	chrXIII	216098	216120	YML031W	NDC1	1910	1932	TRUE	637	644	AKLANWFL	AKLAN*FL	W642*	NA	NA	coding	stop	NA	NA
TAGAACAATCATCCAAGAAA	eStops	-	chrXV	851438	851460	YOR287C	RRP36	380	402	TRUE	127	134	VEQSSKKR	VE*SSKKR	Q129*	NA	NA	coding	stop	NA	NA
TAGAACACAGTTATTCGGAC	eStops	-	chrIX	348305	348327	YIL004C	BET1	48	70	TRUE	16	24	GRTQLFGPA	GRI*LFGPA	T18I	Q19*	NA	coding	stop	c(-5.507, NA)	5.507
TAGAACCAGAAGGGGATGGA	eStops	-	chrIV	106930	106952	YDL196W	YDL196W	190	212	TRUE	64	71	PSIPFWFY	PSIPF*FY	W69*	NA	NA	coding	stop	NA	NA
TAGAACCCAACAGCAAGCCT	eStops	+	chrVII	369910	369932	YGL073W	HSF1	1158	1180	TRUE	386	394	HRTQQQALE	HRI*QQALE	T388I	Q389*	NA	coding	stop	c(-3.067, NA)	3.067
TAGAATACAGCAGGAGCAAA	eStops	+	chrXVI	431198	431220	YPL063W	TIM50	1260	1282	TRUE	420	428	IRIQQEQMG	IRI*QEQMG	Q423*	NA	NA	coding	stop	NA	NA
TAGACCAATAGTCATTGAAA	eStops	+	chrIV	735353	735375	YDR141C	DOP1	4623	4645	TRUE	1541	1549	SHFNDYWSM	SHFNDY*SM	W1547*	NA	NA	coding	stop	NA	NA
TAGACCAGGTAACCTTGGGA	eStops	+	chrIV	224836	224858	YDL132W	CDC53	533	555	TRUE	178	185	LDQVTLGR	LD*VTLGR	Q180*	NA	NA	coding	stop	NA	NA
TAGACGATTTAGACGGAAAA	eStops	-	chrXIII	723542	723564	YMR227C	TAF7	822	844	TRUE	274	282	NRRFRRKMD	NR*FRRKMD	R276*	NA	NA	coding	stop	NA	NA
TAGAGCAACTTTATCAGGAC	eStops	-	chrVII	225355	225377	YGL150C	INO80	197	219	TRUE	66	73	IEQLYQDW	IE*LYQDW	Q68*	NA	NA	coding	stop	NA	NA
TAGAGCAATGCAACAAGGTG	eStops	-	chrV	463451	463473	YER147C	SCC4	1370	1392	TRUE	457	464	VEQCNKVW	VE*CNKVW	Q459*	NA	NA	coding	stop	NA	NA
TAGAGCAGTTTGCTATGAGA	eStops	+	chrI	83082	83104	YAL033W	POP5	377	399	TRUE	126	133	IEQFAMRR	IE*FAMRR	Q128*	NA	NA	coding	stop	NA	NA
TAGAGCTCAGGATGCCGAGG	eStops	+	chrX	208137	208159	YJL111W	CCT7	261	283	TRUE	87	95	SRAQDAEVG	SRV*DAEVG	A89V	Q90*	NA	coding	stop	c(-3.253, NA)	3.253
TAGAGTACAAGGTGGCGAAG	eStops	-	chrX	519781	519803	YJR045C	SSC1	1800	1822	TRUE	600	608	ARVQGGEEV	ARV*GGEEV	Q603*	NA	NA	coding	stop	NA	NA
TAGAGTTCAAGAACAATTTA	eStops	+	chrV	412150	412172	YER125W	RSP5	1962	1984	TRUE	654	662	DRVQEQFKA	DRV*EQFKA	Q657*	NA	NA	coding	stop	NA	NA
TAGATATCAAGAACTCACAA	eStops	-	chrX	301757	301779	YJL074C	SMC3	1071	1093	TRUE	357	365	PRYQELTKE	PRY*ELTKE	Q360*	NA	NA	coding	stop	NA	NA
TAGATCAAGTAATTCTTACT	eStops	+	chrXIII	496026	496048	YMR113W	FOL3	1028	1050	TRUE	343	350	IDQVILTR	ID*VILTR	Q345*	NA	NA	coding	stop	NA	NA
TAGATCTCAATTTCGCATTC	eStops	-	chrXII	156298	156320	YLR002C	NOC3	15	37	TRUE	5	13	NRSQFRIQE	NRF*FRIQE	S7F	Q8*	NA	coding	stop	c(-4.367, NA)	4.367
TAGCACAACCATACGAAGAC	eStops	+	chrIV	1020937	1020959	YDR280W	RRP45	191	213	TRUE	64	71	IAQPYEDR	IV*PYEDR	A65V	Q66*	NA	coding	stop	c(0.159, NA)	0.159
TAGCACGCAATGGAAGAAGT	eStops	+	chrXV	432992	433014	YOR057W	SGT1	807	829	TRUE	269	277	DSTQWKKLE	DSM*WKKLE	T271M	Q272*	NA	coding	stop	c(0.325, NA)	0.325
TAGCATTCAAAGGCGTATAG	eStops	-	chrIV	609484	609506	YDR081C	PDC2	576	598	TRUE	192	200	SSIQRRIEV	SSI*RRIEV	Q195*	NA	NA	coding	stop	NA	NA
TAGCCAAAACGTGATAACTT	eStops	-	chrII	511213	511235	YBR136W	MEC1	5546	5568	TRUE	1849	1856	PKVITFWL	PKVITF*L	W1855*	NA	NA	coding	stop	NA	NA
TAGCCAAAGTGTAATTTCGG	eStops	+	chrXI	330468	330490	YKL058W	TOA2	303	325	TRUE	101	109	DSQSVISVD	DS*SVISVD	Q103*	NA	NA	coding	stop	NA	NA
TAGCCAAGACGTGGGCGACT	eStops	-	chrXIV	52008	52030	YNL310C	ZIM17	402	424	TRUE	134	142	VSQDVGDLE	VS*DVGDLE	Q136*	NA	NA	coding	stop	NA	NA
TAGCCAAGATAACGCTTCAT	eStops	+	chrXI	561833	561855	YKR063C	LAS1	443	465	TRUE	148	155	ANEALSWL	ANEALS*L	W154*	NA	NA	coding	stop	NA	NA
TAGCCAGTCTTCAGTGTTCA	eStops	-	chrIV	573143	573165	YDR060W	MAK21	2495	2517	TRUE	832	839	PVNTEDWL	PVNTED*L	W838*	NA	NA	coding	stop	NA	NA
TAGCCATCTGTAAATGGCTT	eStops	+	chrXII	699187	699209	YLR277C	YSH1	287	309	TRUE	96	103	TKAIYRWL	TKAIYK*L	R101K	W102*	NA	coding	stop	c(-2.8, NA)	2.8
TAGCCATCTTCGTGGTGCCA	eStops	+	chrXVI	512832	512854	YPL020C	ULP1	1325	1347	TRUE	442	449	TLAPRRWL	TLAPRK*L	R447K	W448*	NA	coding	stop	c(-2.733, NA)	2.733
TAGCCCCAATAAGAGCCACT	eStops	+	chrXV	1018268	1018290	YOR362C	PRE10	457	479	TRUE	153	160	PSGSYWGY	PSGSY*NY	W158*	G159N	NA	coding	stop	c(NA, -5.993)	5.993
TAGCCGAGGTGATGACCACT	eStops	+	chrVII	724260	724282	YGR116W	SPT6	3852	3874	TRUE	1284	1292	SSRGDDHLV	SS*GDDHLV	R1286*	NA	NA	coding	stop	NA	NA
TAGCCTCCCATCTTACAATC	eStops	-	chrII	694257	694279	YBR237W	PRP5	2289	2311	TRUE	763	771	PQIVRWEAT	PQIVR*KTT	W768*	E769K	A770T	coding	stop	c(NA, -3.07, -2.453)	3.07
TAGCTTCCAAGTTTCAAAAG	eStops	+	chrVII	1046232	1046254	YGR277C	CAB4	308	330	TRUE	103	110	STFETWKL	STFET*KL	W108*	NA	NA	coding	stop	NA	NA
TAGGCAAAAATTGATGCAAT	eStops	-	chrXII	276118	276140	YLR071C	RGR1	2487	2509	TRUE	829	837	FRQKLMQLV	FR*KLMQLV	Q831*	NA	NA	coding	stop	NA	NA
TAGGCAGAGCGGTGTGAATG	eStops	-	chrVII	417009	417031	YGL044C	RNA15	6	28	TRUE	2	10	NRQSGVNAG	NR*SGVNAG	Q4*	NA	NA	coding	stop	NA	NA
TAGGCGACCACCGCCACCAC	eStops	+	chrVII	800968	800990	YGR156W	PTI1	423	445	TRUE	141	149	PRRPPPPQA	PR*SPPPQA	R143*	P144S	NA	coding	stop	c(NA, -3.75)	3.75
TAGGGCAAGGTAAACTTCAA	eStops	+	chrII	41513	41535	YBL097W	BRN1	683	705	TRUE	228	235	VGQGKLQR	VG*GKLQR	Q230*	NA	NA	coding	stop	NA	NA
TAGGGCTCAACAACAAAACT	eStops	-	chrXIII	894943	894965	YMR309C	NIP1	462	484	TRUE	154	162	VRAQQQNWG	VRV*QQNWG	A156V	Q157*	NA	coding	stop	c(-3.123, NA)	3.123
TAGGTCAAGTAGTAGGTCAA	eStops	-	chrXV	801600	801622	YOR250C	CLP1	686	708	TRUE	229	236	LGQVVGQR	LG*VVGQR	Q231*	NA	NA	coding	stop	NA	NA
TAGTACAACACAATGTAAAT	eStops	+	chrII	460037	460059	YBR110W	ALG1	1166	1188	TRUE	389	396	LVQHNVNG	LV*HNVNG	Q391*	NA	NA	coding	stop	NA	NA
TAGTCAAATGGCCAAGCCAG	eStops	+	chrIV	888680	888702	YDR212W	TCP1	1449	1471	TRUE	483	491	ASQMAKPED	AS*MAKPED	Q485*	NA	NA	coding	stop	NA	NA
TAGTCAAGGCTTCAAAGCAA	eStops	+	chrIV	277036	277058	YDL102W	POL3	165	187	TRUE	55	63	NSQGFKAKD	NS*GFKAKD	Q57*	NA	NA	coding	stop	NA	NA
TAGTCAATTGCAAGGTGCAA	eStops	+	chrV	172237	172259	YER009W	NTF2	123	145	TRUE	41	49	TSQLQGAKD	TS*LQGAKD	Q43*	NA	NA	coding	stop	NA	NA
TAGTGGACAATTGACTCCAT	eStops	+	chrXI	602163	602185	YKR086W	PRP16	2307	2329	TRUE	769	777	TSGQLTPLG	TSG*LTPLG	Q772*	NA	NA	coding	stop	NA	NA
TAGTTCAAGAGGATAGGCAA	eStops	+	chrX	334632	334654	YJL054W	TIM54	368	390	TRUE	123	130	LVQEDRQG	LV*EDRQG	Q125*	NA	NA	coding	stop	NA	NA
TAGTTCCAAACGTTTCCAGA	eStops	+	chrVIII	429873	429895	YHR165C	PRP8	7054	7076	TRUE	2352	2359	PSGNVWNY	PSGNV*NY	W2357*	NA	NA	coding	stop	NA	NA
TAGTTCCAACCTCCAAAGAT	eStops	+	chrX	433648	433670	YJL002C	OST1	982	1004	TRUE	328	335	PIFGGWNY	PIFGG*NY	W333*	NA	NA	coding	stop	NA	NA
TAGTTGCCACCTGATTAGCA	eStops	-	chrXIV	333912	333934	YNL161W	CBK1	1316	1338	TRUE	439	446	TMLIRWQL	TMLIR*QL	W444*	NA	NA	coding	stop	NA	NA
TAGTTGCCATTGCGAAACAG	eStops	-	chrXIV	154012	154034	YNL262W	POL2	5801	5823	TRUE	1934	1941	TAVSQWQL	TAVSQ*QL	W1939*	NA	NA	coding	stop	NA	NA
TAGTTGTCAAACTGATGGCA	eStops	-	chrXI	175866	175888	YKL144C	RPC25	594	616	TRUE	198	206	GSCQTDGMG	GSC*TDGMG	Q201*	NA	NA	coding	stop	NA	NA
TAGTTTCCAATTATCAGATC	eStops	+	chrX	544229	544251	YJR057W	CDC8	168	190	TRUE	56	64	DSFQLSDQA	DSF*LSDQA	Q59*	NA	NA	coding	stop	NA	NA
TATAAACAAATGCTAAAAGA	eStops	+	chrXV	662836	662858	YOR176W	HEM15	436	458	TRUE	146	153	YKQMLKDG	YK*MLKDG	Q148*	NA	NA	coding	stop	NA	NA
TATAACCATGAAGCATGTTC	eStops	-	chrIV	547527	547549	YDR044W	HEM13	886	908	TRUE	296	303	PEHASWLY	PEHAS*LY	W301*	NA	NA	coding	stop	NA	NA
TATACAAAAAAAGGATAACA	eStops	-	chrXV	510494	510516	YOR098C	NUP1	663	685	TRUE	221	229	AIQKKDNKD	AI*KKDNKD	Q223*	NA	NA	coding	stop	NA	NA
TATACAACTATCGGATGGTA	eStops	+	chrVII	515915	515937	YGR013W	SNU71	1362	1384	TRUE	454	462	PIQLSDGKA	PI*LSDGKA	Q456*	NA	NA	coding	stop	NA	NA
TATACAAGGAGCTGAAAACT	eStops	-	chrXII	801931	801953	YLR336C	SGD1	444	466	TRUE	148	156	GIQGAENSG	GI*GAENSG	Q150*	NA	NA	coding	stop	NA	NA
TATACAAGTGGGTGATGGGC	eStops	+	chrII	141888	141910	YBL041W	PRE7	642	664	TRUE	214	222	HIQVGDGLE	HI*VGDGLE	Q216*	NA	NA	coding	stop	NA	NA
TATACAATATTTAGCCGTCG	eStops	-	chrIV	1197749	1197771	YDR362C	TFC6	927	949	TRUE	309	317	DIQYLAVAV	DI*YLAVAV	Q311*	NA	NA	coding	stop	NA	NA
TATACAGGAGAAAGAAGAGT	eStops	-	chrXIV	418398	418420	YNL110C	NOP15	69	91	TRUE	23	31	PIQEKEELA	PI*EKEELA	Q25*	NA	NA	coding	stop	NA	NA
TATACCAACCAAAGCTTGTT	eStops	+	chrIV	1064040	1064062	YDR301W	CFT1	689	711	TRUE	230	237	LYQPKLVW	LY*PKLVW	Q232*	NA	NA	coding	stop	NA	NA
TATACCATAAAATATGAGAG	eStops	-	chrII	511457	511479	YBR136W	MEC1	5790	5812	TRUE	1930	1938	YPSHILWYI	YPSHIL*YI	W1936*	NA	NA	coding	stop	NA	NA
TATACGAAATATTCAAAAAT	eStops	+	chrV	178948	178970	YER013W	PRP22	108	130	TRUE	36	44	FIRNIQKLD	FI*NIQKLD	R38*	NA	NA	coding	stop	NA	NA
TATACGATTAGATGCCGCAG	eStops	-	chrXI	62501	62523	YKL203C	TOR2	837	859	TRUE	279	287	IIRLDAAVA	II*LDAAVA	R281*	NA	NA	coding	stop	NA	NA
TATACTGCAAACCACGATCA	eStops	-	chrXII	724804	724826	YLR298C	YHC1	591	613	TRUE	197	205	DILQTTIKE	DIL*TTIKE	Q200*	NA	NA	coding	stop	NA	NA
TATACTGCAACATTTAAGTG	eStops	-	chrVIII	434584	434606	YHR165C	PRP8	2343	2365	TRUE	781	789	TILQHLSEA	TIL*HLSEA	Q784*	NA	NA	coding	stop	NA	NA
TATAGATCAGGTTGACAAGA	eStops	-	chrIX	192142	192164	YIL091C	UTP25	1032	1054	TRUE	344	352	GIDQVDKKG	GID*VDKKG	Q347*	NA	NA	coding	stop	NA	NA
TATAGCTCCAAAAGTATAAT	eStops	+	chrXI	139101	139123	YKL165C	MCD4	1569	1591	TRUE	523	531	FPLYFWSYI	FPLYF*NYI	W528*	S529N	NA	coding	stop	c(NA, -0.992)	0.992
TATATCAAGGTCCTGAAGGT	eStops	+	chrIX	349336	349358	YIL003W	CFD1	215	237	TRUE	72	79	IYQGPEGW	IY*GPEGW	Q74*	NA	NA	coding	stop	NA	NA
TATATCCAAATGGAAGCAGA	eStops	+	chrIV	1064471	1064493	YDR301W	CFT1	1120	1142	TRUE	374	381	YIQMEAEG	YI*MEAEG	Q376*	NA	NA	coding	stop	NA	NA
TATATCCAAATTGAAATGGT	eStops	+	chrVII	664095	664117	YGR090W	UTP22	1738	1760	TRUE	580	587	YIQIEMVG	YI*IEMVG	Q582*	NA	NA	coding	stop	NA	NA
TATATCCCATAGTAAAGTTA	eStops	+	chrXII	355882	355904	YLR106C	MDN1	7835	7857	TRUE	2612	2619	SITLLWDI	SITLL*NI	W2617*	D2618N	NA	coding	stop	numeric(0)	NA
TATATGGCAAACTGTTGACT	eStops	-	chrXIV	297114	297136	YNL182C	IPI3	492	514	TRUE	164	172	IIWQTVDLV	IIW*TVDLV	Q167*	NA	NA	coding	stop	NA	NA
TATCAAAACCCTATGATGGG	eStops	+	chrXV	88909	88931	YOL123W	HRP1	1066	1088	TRUE	356	363	YQNPMMGG	Y*NPMMGG	Q357*	NA	NA	coding	stop	NA	NA
TATCAAACCAATACGTTTGA	eStops	+	chrXI	122616	122638	YKL173W	SNU114	100	122	TRUE	34	41	YQTNTFEG	Y*INTFEG	Q35*	T36I	NA	coding	stop	c(NA, -0.957)	0.957
TATCAAAGAGGCAAGATGCA	eStops	+	chrXVI	878403	878425	YPR168W	NUT2	328	350	TRUE	110	117	YQRGKMHG	Y*RGKMHG	Q111*	NA	NA	coding	stop	NA	NA
TATCAACAGTACAATCCTCA	eStops	+	chrIV	808558	808580	YDR172W	SUP35	235	257	TRUE	79	86	YQQYNPQG	Y**YNPQG	Q80*	Q81*	NA	coding	stop	c(NA, NA)	NA
TATCAACCACCTGCCACTGA	eStops	+	chrVII	674610	674632	YGR094W	VAS1	2425	2447	TRUE	809	816	YQPPATEG	Y*LPATEG	Q810*	P811L	NA	coding	stop	c(NA, -9.385)	9.385
TATCAAGACATGGCGCGCGG	eStops	-	chrXVI	897446	897468	YPR181C	SEC23	2200	2222	TRUE	734	741	YQDMARGG	Y*DMARGG	Q735*	NA	NA	coding	stop	NA	NA
TATCAAGCAATTAGTCGAAA	eStops	+	chrIII	284904	284926	YCR093W	CDC39	4788	4810	TRUE	1596	1604	FIKQLVEKG	FIK*LVEKG	Q1599*	NA	NA	coding	stop	NA	NA
TATCAAGCGGTTAGTGATAT	eStops	+	chrVII	721939	721961	YGR116W	SPT6	1531	1553	TRUE	511	518	YQAVSDIG	Y*VVSDIG	Q512*	A513V	NA	coding	stop	c(NA, 1.004)	1.004
TATCAAGGTGGTGGTAGGAA	eStops	-	chrXII	358130	358152	YLR106C	MDN1	5587	5609	TRUE	1863	1870	YQGGGRKG	Y*GGGRKG	Q1864*	NA	NA	coding	stop	numeric(0)	NA
TATCAAGGTTGGTTAATGGT	eStops	+	chrIX	264341	264363	YIL048W	NEO1	2905	2927	TRUE	969	976	YQGWLMVG	Y*GWLMVG	Q970*	NA	NA	coding	stop	NA	NA
TATCAAGTCAAGTCACGTCA	eStops	+	chrIV	576585	576607	YDR062W	LCB2	112	134	TRUE	38	45	YQVKSRHG	Y*VKSRHG	Q39*	NA	NA	coding	stop	NA	NA
TATCAATCAAATGGAAAGAC	eStops	-	chrX	302102	302124	YJL074C	SMC3	726	748	TRUE	242	250	VINQMERLD	VIN*MERLD	Q245*	NA	NA	coding	stop	NA	NA
TATCAATTGGTTAAAACTCT	eStops	+	chrXVI	110047	110069	YPL231W	FAS2	1396	1418	TRUE	466	473	YQLVKTLG	Y*LVKTLG	Q467*	NA	NA	coding	stop	NA	NA
TATCACAGGCATATTGCCAT	eStops	+	chrVI	238810	238832	YFR042W	KEG1	353	375	TRUE	118	125	LSQAYCHW	LL*AYCHW	S119L	Q120*	NA	coding	stop	c(-3.089, NA)	3.089
TATCACGATATCTACTATTT	eStops	+	chrVIII	317443	317465	YHR102W	KIC1	872	894	TRUE	291	298	ISRYLLFR	IL*YLLFR	S292L	R293*	NA	coding	stop	c(-5.129, NA)	5.129
TATCACTCAAAATGAAGAGG	eStops	+	chrIV	1060388	1060410	YDR299W	BFR2	762	784	TRUE	254	262	HITQNEEVA	HII*NEEVA	T256I	Q257*	NA	coding	stop	c(-2.089, NA)	2.089
TATCACTCAACCAAGAAGAG	eStops	+	chrXIII	525033	525055	YMR128W	ECM16	1338	1360	TRUE	446	454	GITQPRRVA	GII*PRRVA	T448I	Q449*	NA	coding	stop	c(-6, NA)	6
TATCAGAGTTCTCTAGATGC	eStops	+	chrXIII	689404	689426	YMR211W	DML1	322	344	TRUE	108	115	YQSSLDAG	Y*SSLDAG	Q109*	NA	NA	coding	stop	NA	NA
TATCAGCAAAAGGCTCATGC	eStops	-	chrXIV	47115	47137	YNL313C	EMW1	886	908	TRUE	296	303	YQQKAHAG	Y**KAHAG	Q297*	Q298*	NA	coding	stop	c(NA, NA)	NA
TATCAGGGACGACTAAAAGA	eStops	+	chrXII	998441	998463	YLR430W	SEN1	5008	5030	TRUE	1670	1677	YQGRLKDG	Y*GRLKDG	Q1671*	NA	NA	coding	stop	NA	NA
TATCAGTTCGAAAATCCAAA	eStops	-	chrXIII	89863	89885	YML091C	RPM2	847	869	TRUE	283	290	YQFENPNG	Y*FENPNG	Q284*	NA	NA	coding	stop	NA	NA
TATCAGTTTAACCATACACA	eStops	+	chrXV	1037731	1037753	YOR373W	NUD1	898	920	TRUE	300	307	YQFNHTHG	Y*FNHTHG	Q301*	NA	NA	coding	stop	NA	NA
TATCATCCAATTCGAAAGAA	eStops	+	chrVII	41026	41048	YGL245W	GUS1	2004	2026	TRUE	668	676	DIIQFERKG	DII*FERKG	Q671*	NA	NA	coding	stop	NA	NA
TATCATCCCATGTAATTGTG	eStops	-	chrXII	70352	70374	YLL035W	GRC3	1773	1795	TRUE	591	599	PRTITWDDN	PRTIT*NNN	W596*	D597N	D598N	coding	stop	c(NA, 0.211, 0.501)	0.501
TATCCAAAATAAAAAAGCTT	eStops	+	chrII	525714	525736	YBR140C	IRA1	893	915	TRUE	298	305	SKAFLFWI	SKAFLF*I	W304*	NA	NA	coding	stop	NA	NA
TATCCAAACACAATTGGCAT	eStops	-	chrXII	399712	399734	YLR129W	DIP2	56	78	TRUE	19	26	SNANCVWI	SNANCV*I	W25*	NA	NA	coding	stop	NA	NA
TATCCAAGTAGCTGACCATT	eStops	+	chrVIII	436283	436305	YHR165C	PRP8	644	666	TRUE	215	222	AQWSATWI	AQWSAT*I	W221*	NA	NA	coding	stop	NA	NA
TATCCAATGGGTATGAAGCT	eStops	-	chrVII	767892	767914	YGR140W	CBF2	464	486	TRUE	155	162	TKLHTHWI	TKLHTH*I	W161*	NA	NA	coding	stop	NA	NA
TATCCAGCGGGCTGTCGATG	eStops	-	chrIV	1445878	1445900	YDR498C	SEC20	1095	1117	TRUE	365	373	SIQRAVDEA	SI*WAVDEA	Q367*	R368W	NA	coding	stop	c(NA, -2.474)	2.474
TATCCAGGGGTTCCCTACTC	eStops	+	chrIX	375673	375695	YIR010W	DSN1	243	265	TRUE	81	89	HIQGFPTLG	HI*GFPTLG	Q83*	NA	NA	coding	stop	NA	NA
TATCCATACAAGATCATAAT	eStops	-	chrIV	934423	934445	YDR235W	PRP42	920	942	TRUE	307	314	AHYDLVWI	AHYDLV*I	W313*	NA	NA	coding	stop	NA	NA
TATCCATTTGATGTAGTCAC	eStops	-	chrX	394499	394521	YJL025W	RRN7	533	555	TRUE	178	185	TCDYIKWI	TCDYIK*I	W184*	NA	NA	coding	stop	NA	NA
TATCCCAAAAACTTTGAAAT	eStops	-	chrIV	822440	822462	YDR180W	SCC2	1146	1168	TRUE	382	390	IQFQSFWDN	IQFQSF*NN	W388*	D389N	NA	coding	stop	c(NA, -1.8)	1.8
TATCCCACTGTAGCCTATCA	eStops	-	chrXI	403260	403282	YKL019W	RAM2	693	715	TRUE	231	239	FHDRLQWDS	FHDRLQ*NS	W237*	D238N	NA	coding	stop	c(NA, -3.042)	3.042
TATCCCAGGGAGCAGCACCT	eStops	-	chrIV	445180	445202	YDL003W	MCD1	498	520	TRUE	166	174	VQGAAPWDT	VQGAAP*NT	W172*	D173N	NA	coding	stop	c(NA, -4.367)	4.367
TATCCTGCAAGAGGGTATAG	eStops	-	chrXV	732482	732504	YOR207C	RET1	954	976	TRUE	318	326	TILQEGIEA	TIL*EGIEA	Q321*	NA	NA	coding	stop	NA	NA
TATCGTCCAACAGAACAGAA	eStops	+	chrXIII	83989	84011	YML093W	UTP14	900	922	TRUE	300	308	DIVQQNRRA	DIV*QNRRA	Q303*	NA	NA	coding	stop	NA	NA
TATCTATCCAGTGGGCATCA	eStops	-	chrXIV	393551	393573	YNL124W	NAF1	660	682	TRUE	220	228	TPDAHWIDT	TPDAH*INT	W225*	D227N	NA	coding	stop	c(NA, -4.6)	4.6
TATCTCAACTGAAAAGTTTG	eStops	+	chrX	428473	428495	YJL005W	CYR1	3317	3339	TRUE	1106	1113	LSQLKSLR	LF*LKSLR	S1107F	Q1108*	NA	coding	stop	c(-3.8, NA)	3.8
TATCTCCATATGTAAGTCTC	eStops	+	chrXV	543367	543389	YOR116C	RPO31	757	779	TRUE	253	260	PETYIWRY	PETYI*KY	W258*	R259K	NA	coding	stop	c(NA, -0.889)	0.889
TATCTTCCAGAATTCCCAAT	eStops	+	chrVII	588867	588889	YGR047C	TFC4	581	603	TRUE	194	201	SDWEFWKI	SDWEF*KI	W199*	NA	NA	coding	stop	NA	NA
TATCTTCCCAAGGTTTGAAA	eStops	+	chrXI	415866	415888	YKL014C	URB1	1026	1048	TRUE	342	350	RLFKPWEDT	RLFKP*KNT	W347*	E348K	D349N	coding	stop	c(NA, -3.733, -4.433)	4.433
TATGAACAAGCTCCCATGCC	eStops	+	chrXIII	694035	694057	YMR213W	CEF1	655	677	TRUE	219	226	YEQAPMPG	YE*APMPG	Q221*	NA	NA	coding	stop	NA	NA
TATGAATCAAATGGACGCTA	eStops	-	chrIX	82777	82799	YIL143C	SSL2	243	265	TRUE	81	89	SMNQMDAKD	SMN*MDAKD	Q84*	NA	NA	coding	stop	NA	NA
TATGACACAAAATCCACATG	eStops	+	chrXV	792989	793011	YOR244W	ESA1	459	481	TRUE	153	161	SMTQNPHEV	SMI*NPHEV	T155I	Q156*	NA	coding	stop	c(-2.67, NA)	2.67
TATGAGACAAGTCGAATTCA	eStops	-	chrIV	238142	238164	YDL126C	CDC48	501	523	TRUE	167	175	GMRQVEFKV	GMR*VEFKV	Q170*	NA	NA	coding	stop	NA	NA
TATGAGCAGCTTGCTGCCAG	eStops	-	chrXII	359864	359886	YLR106C	MDN1	3853	3875	TRUE	1285	1292	YEQLAASG	YE*LAASG	Q1287*	NA	NA	coding	stop	numeric(0)	NA
TATGATCAATCTGATGATGG	eStops	+	chrVII	214885	214907	YGL155W	CDC43	805	827	TRUE	269	276	YDQSDDGG	YD*SDDGG	Q271*	NA	NA	coding	stop	NA	NA
TATGATCCACAATATATTCA	eStops	+	chrXI	138877	138899	YKL165C	MCD4	1793	1815	TRUE	598	605	SVNILWII	SVNIL*II	W603*	NA	NA	coding	stop	NA	NA
TATGCAAAAGCAAGAAATCA	eStops	+	chrIV	1262214	1262236	YDR394W	RPT3	534	556	TRUE	178	186	DMQKQEIRE	DM*KQEIRE	Q180*	NA	NA	coding	stop	NA	NA
TATGCAACAAGTAGGGAAAA	eStops	-	chrX	571014	571036	YJR072C	NPA3	1089	1111	TRUE	363	371	AMQQVGKTA	AM**VGKTA	Q365*	Q366*	NA	coding	stop	c(NA, NA)	NA
TATGCAAGCCGCTCATTCTA	eStops	+	chrIV	1391562	1391584	YDR464W	SPP41	2691	2713	TRUE	897	905	SMQAAHSKG	SM*AAHSKG	Q899*	NA	NA	coding	stop	NA	NA
TATGCAAGGCGTAGACGTCA	eStops	+	chrII	528931	528953	YBR142W	MAK5	615	637	TRUE	205	213	IMQGVDVMG	IM*GVDVMG	Q207*	NA	NA	coding	stop	NA	NA
TATGCAATCGATTTCTGAGA	eStops	+	chrX	431024	431046	YJL005W	CYR1	5868	5890	TRUE	1956	1964	IMQSISEKD	IM*SISEKD	Q1958*	NA	NA	coding	stop	NA	NA
TATGCAGTTCGCCACAACAA	eStops	+	chrII	511937	511959	YBR136W	MEC1	6270	6292	TRUE	2090	2098	YMQFATTMD	YM*FATTMD	Q2092*	NA	NA	coding	stop	NA	NA
TATGCCAACATTATATCGGT	eStops	-	chrXI	55950	55972	YKL203C	TOR2	7388	7410	TRUE	2463	2470	LCQHYIGW	LC*HYIGW	Q2465*	NA	NA	coding	stop	NA	NA
TATGCCACAGCAGCCCCAAA	eStops	-	chrIX	369671	369693	YIR006C	PAN1	216	238	TRUE	72	80	SMPQQPQTG	SML*QPQTG	P74L	Q75*	NA	coding	stop	c(-1.839, NA)	1.839
TATGCCACGATAATGCGATG	eStops	-	chrIV	89582	89604	YDL207W	GLE1	1335	1357	TRUE	445	453	FPIALSWHI	FPIALS*HI	W451*	NA	NA	coding	stop	NA	NA
TATGCTCAAGTAAATAACCA	eStops	-	chrXI	416684	416706	YKL014C	URB1	208	230	TRUE	70	77	YAQVNNHG	YV*VNNHG	A71V	Q72*	NA	coding	stop	c(-4, NA)	4
TATGGACCAATGGTTAGAAA	eStops	-	chrXI	326965	326987	YKL060C	FBA1	501	523	TRUE	167	175	AMDQWLEME	AMD*WLEME	Q170*	NA	NA	coding	stop	NA	NA
TATGGAGCAACGCATAATAA	eStops	+	chrXVI	640733	640755	YPR034W	ARP7	1209	1231	TRUE	403	411	GMEQRIIKE	GME*RIIKE	Q406*	NA	NA	coding	stop	NA	NA
TATGGCAACCCTACGCGGAG	eStops	-	chrXV	1030335	1030357	YOR370C	MRS6	638	660	TRUE	213	220	IWQPYAER	IW*PYAER	Q215*	NA	NA	coding	stop	NA	NA
TATGGCCAGAAAATGTAATT	eStops	+	chrVII	924437	924459	YGR216C	GPI1	4	26	TRUE	2	9	PNYIFWPY	PNYIF*PY	W7*	NA	NA	coding	stop	NA	NA
TATGTTGCAAGTAAGCGAAA	eStops	+	chrXVI	640226	640248	YPR034W	ARP7	702	724	TRUE	234	242	TMLQVSEKD	TML*VSEKD	Q237*	NA	NA	coding	stop	NA	NA
TATGTTTCAAGAGACTGGGC	eStops	-	chrXI	340339	340361	YKL052C	ASK1	186	208	TRUE	62	70	TMFQETGLV	TMF*ETGLV	Q65*	NA	NA	coding	stop	NA	NA
TATTAAACAATTGAAATCGT	eStops	+	chrVII	719273	719295	YGR113W	DAM1	381	403	TRUE	127	135	AIKQLKSLE	AIK*LKSLE	Q130*	NA	NA	coding	stop	NA	NA
TATTACAATCCGCTTCCAAG	eStops	+	chrX	568343	568365	YJR068W	RFC2	701	723	TRUE	234	241	LLQSASKG	LL*SASKG	Q236*	NA	NA	coding	stop	NA	NA
TATTACGCAAGGCCCCGATG	eStops	+	chrXII	999112	999134	YLR430W	SEN1	5679	5701	TRUE	1893	1901	YITQGPDEV	YIM*GPDEV	T1895M	Q1896*	NA	coding	stop	c(-0.629, NA)	0.629
TATTACGCAATCGGTGGAAT	eStops	-	chrXII	237274	237296	YLR045C	STU2	408	430	TRUE	136	144	SITQSVELV	SIM*SVELV	T138M	Q139*	NA	coding	stop	c(-0.87, NA)	0.87
TATTAGACAACTCGTTCAAG	eStops	+	chrVII	183472	183494	YGL171W	ROK1	1083	1105	TRUE	361	369	AIRQLVQEG	AIR*LVQEG	Q364*	NA	NA	coding	stop	NA	NA
TATTATCAACAGGTTCAGAG	eStops	-	chrIV	181517	181539	YDL153C	SAS10	1480	1502	TRUE	494	501	YYQQVQRG	YY*QVQRG	Q496*	NA	NA	coding	stop	NA	NA
TATTATCAAGCCAATATTAA	eStops	+	chrVII	695975	695997	YGR103W	NOP7	559	581	TRUE	187	194	YYQANIKG	YY*ANIKG	Q189*	NA	NA	coding	stop	NA	NA
TATTATCCAGGAAACACAGG	eStops	-	chrVIII	477105	477127	YHR186C	KOG1	3546	3568	TRUE	1182	1190	TIIQETQGE	TII*ETQGE	Q1185*	NA	NA	coding	stop	NA	NA
TATTATTCAAAGGCTGCAAG	eStops	+	chrIV	225809	225831	YDL132W	CDC53	1506	1528	TRUE	502	510	NIIQRLQAA	NII*RLQAA	Q505*	NA	NA	coding	stop	NA	NA
TATTCAAAAATCGAGAAAGA	eStops	-	chrVII	225015	225037	YGL150C	INO80	537	559	TRUE	179	187	GIQKSRKKD	GI*KSRKKD	Q181*	NA	NA	coding	stop	NA	NA
TATTCAAATGCTTTCTATCG	eStops	+	chrIV	777017	777039	YDR160W	SSY1	855	877	TRUE	285	293	HIQMLSIGA	HI*MLSIGA	Q287*	NA	NA	coding	stop	NA	NA
TATTCAAGAGTCGTTCAGGG	eStops	+	chrIV	1393101	1393123	YDR464W	SPP41	4230	4252	TRUE	1410	1418	DIQESFREE	DI*ESFREE	Q1412*	NA	NA	coding	stop	NA	NA
TATTCAAGCAATTGCTTTAT	eStops	-	chrXV	897850	897872	YOR310C	NOP58	489	511	TRUE	163	171	IIQAIALLD	II*AIALLD	Q165*	NA	NA	coding	stop	NA	NA
TATTCAAGGTCCAACTTCAT	eStops	-	chrXII	360477	360499	YLR106C	MDN1	3240	3262	TRUE	1080	1088	LIQGPTSSG	LI*GPTSSG	Q1082*	NA	NA	coding	stop	numeric(0)	NA
TATTCAGAGAAAACTACAGG	eStops	+	chrXVI	599317	599339	YPR019W	MCM4	2568	2590	TRUE	856	864	VIQRKLQED	VI*RKLQED	Q858*	NA	NA	coding	stop	NA	NA
TATTCCAACCTATTGTCACT	eStops	-	chrV	168810	168832	YER008C	SEC3	2987	3009	TRUE	996	1003	IFQPIVTR	IF*PIVTR	Q998*	NA	NA	coding	stop	NA	NA
TATTCCCAAGAAACGCAGCA	eStops	-	chrIX	219169	219191	YIL075C	RPN2	1510	1532	TRUE	504	511	YSQETQHG	YF*ETQHG	S505F	Q506*	NA	coding	stop	c(-3.315, NA)	3.315
TATTCCCAGCTAGACGTCGT	eStops	-	chrX	571418	571440	YJR072C	NPA3	685	707	TRUE	229	236	YSQLDVVG	YF*LDVVG	S230F	Q231*	NA	coding	stop	c(-4.415, NA)	4.415
TATTCCGAAACTGGTCAAGT	eStops	-	chrVII	269425	269447	YGL128C	CWC23	698	720	TRUE	233	240	VFRNWSSG	VF*NWSSG	R235*	NA	NA	coding	stop	NA	NA
TATTCGCAACCCACTGCTGC	eStops	+	chrIX	375983	376005	YIR010W	DSN1	553	575	TRUE	185	192	YSQPTAAG	YL*PTAAG	S186L	Q187*	NA	coding	stop	c(-1.017, NA)	1.017
TATTGAACAGCGTAAGGAAG	eStops	+	chrXVI	742570	742592	YPR108W	RPN7	117	139	TRUE	39	47	SIEQRKEAA	SIE*RKEAA	Q42*	NA	NA	coding	stop	NA	NA
TATTGCCATGAGTTTATTTC	eStops	+	chrV	49867	49889	YEL055C	POL5	1651	1673	TRUE	551	558	PEINSWQY	PEINS*QY	W556*	NA	NA	coding	stop	NA	NA
TATTTACAGAAAATGTATAG	eStops	+	chrIII	281926	281948	YCR093W	CDC39	1810	1832	TRUE	604	611	YLQKMYSG	YL*KMYSG	Q606*	NA	NA	coding	stop	NA	NA
TATTTACGACAAATATTCAA	eStops	-	chrXVI	513352	513374	YPL020C	ULP1	805	827	TRUE	269	276	YLRQIFNG	YL*QIFNG	R271*	NA	NA	coding	stop	NA	NA
TATTTCAGACTGTCTTGAAA	eStops	-	chrVIII	327854	327876	YHR107C	CDC12	161	183	TRUE	54	61	LFQTVLKR	LF*TVLKR	Q56*	NA	NA	coding	stop	NA	NA
TATTTCCCATAGGTGCGACT	eStops	-	chrXI	488110	488132	YKR025W	RPC37	341	363	TRUE	114	121	PKSHLWEI	PKSHL*KI	W119*	E120K	NA	coding	stop	c(NA, -3.733)	3.733
TATTTGCAGAACAACATCAA	eStops	+	chrXV	928157	928179	YOR326W	MYO2	2437	2459	TRUE	813	820	YLQNNIKG	YL*NNIKG	Q815*	NA	NA	coding	stop	NA	NA
TCAAAACCAACCCTTCTTCT	eStops	+	chrVIII	157744	157766	YHR024C	MAS2	1427	1449	TRUE	476	483	PKKKGWF*	PKKKG*F*	W481*	NA	NA	coding	stop	NA	NA
TCAAAACCAATTGTTGTCCA	eStops	+	chrXV	962129	962151	YOR341W	RPA190	1143	1165	TRUE	381	389	SQNQLLSKV	SQN*LLSKV	Q384*	NA	NA	coding	stop	NA	NA
TCAAAACGACCATTGGATGA	eStops	-	chrXIII	804170	804192	YMR268C	PRP24	31	53	TRUE	11	18	SKRPLDEG	SK*PLDEG	R13*	NA	NA	coding	stop	NA	NA
TCAAACCAAGAGGCAAACGA	eStops	+	chrVI	228918	228940	YFR037C	RSC8	247	269	TRUE	83	90	PSFASWFD	PSFAS*FD	W88*	NA	NA	coding	stop	NA	NA
TCAAACCCAGCAGCCCCTTC	eStops	-	chrIX	369338	369360	YIR006C	PAN1	549	571	TRUE	183	191	NQTQQPLQA	NQI*QPLQA	T185I	Q186*	NA	coding	stop	c(-0.95, NA)	0.95
TCAAAGACAAAGGAAGAAGG	eStops	-	chrII	175270	175292	YBL023C	MCM2	2235	2257	TRUE	745	753	LQRQRKKEE	LQR*RKKEE	Q748*	NA	NA	coding	stop	NA	NA
TCAAAGACAGAAGACTTATG	eStops	+	chrVI	120448	120470	YFL008W	SMC1	1020	1042	TRUE	340	348	LQRQKTYVE	LQR*KTYVE	Q343*	NA	NA	coding	stop	NA	NA
TCAACAAAAGATTCAAGCTG	eStops	-	chrVIII	115835	115857	YHR005C-A	TIM10	45	67	TRUE	15	23	SQQKIQAAE	SQ*KIQAAE	Q17*	NA	NA	coding	stop	NA	NA
TCAACAAACTACAATTGATT	eStops	-	chrVIII	435256	435278	YHR165C	PRP8	1671	1693	TRUE	557	565	FQQTTIDWV	FQ*TTIDWV	Q559*	NA	NA	coding	stop	NA	NA
TCAACAAATAACTGCAGAAA	eStops	-	chrXII	344093	344115	YLR103C	CDC45	1827	1849	TRUE	609	617	FQQITAETD	FQ*ITAETD	Q611*	NA	NA	coding	stop	NA	NA
TCAACAAATCGATGATGTCG	eStops	+	chrVII	335467	335489	YGL093W	SPC105	582	604	TRUE	194	202	SQQIDDVEA	SQ*IDDVEA	Q196*	NA	NA	coding	stop	NA	NA
TCAACAACAGCAACAACAGT	eStops	-	chrXVI	185538	185560	YPL190C	NAB3	2166	2188	TRUE	722	730	PQQQQQQLG	PQ**QQQLG	Q724*	Q725*	NA	coding	stop	c(NA, NA)	NA
TCAACAACCCGTTACATCAC	eStops	+	chrXVI	875787	875809	YPR165W	RHO1	420	442	TRUE	140	148	GQQPVTSQE	GQ*SVTSQE	Q142*	P143S	NA	coding	stop	c(NA, -7.926)	7.926
TCAACAACGTAAAAAGGAGT	eStops	-	chrVII	505409	505431	YGR005C	TFG2	429	451	TRUE	143	151	YQQRKKELE	YQ*CKKELE	Q145*	R146C	NA	coding	stop	c(NA, -3.365)	3.365
TCAACAACGTATGTCTAGGA	eStops	+	chrIV	1119408	1119430	YDR325W	YCG1	2283	2305	TRUE	761	769	HQQRMSRTA	HQ*CMSRTA	Q763*	R764C	NA	coding	stop	c(NA, -7.467)	7.467
TCAACAATTAAACGAGACGA	eStops	-	chrXII	407390	407412	YLR132C	USB1	744	766	TRUE	248	256	YQQLNETMG	YQ*LNETMG	Q250*	NA	NA	coding	stop	NA	NA
TCAACAGAAGAGCGATGCCA	eStops	-	chrVIII	143432	143454	YHR019C	DED81	105	127	TRUE	35	43	SQQKSDATE	SQ*KSDATE	Q37*	NA	NA	coding	stop	NA	NA
TCAACAGCAACCTTACCAAG	eStops	-	chrXV	937699	937721	YOR329C	SCD5	1629	1651	TRUE	543	551	NQQQPYQEV	NQ**PYQEV	Q545*	Q546*	NA	coding	stop	c(NA, NA)	NA
TCAACAGGACAACAGATGGA	eStops	+	chrXIV	620315	620337	YNL006W	LST8	249	271	TRUE	83	91	FQQDNRWMV	FQ*DNRWMV	Q85*	NA	NA	coding	stop	NA	NA
TCAACAGGGTGTAACTGCAT	eStops	-	chrXV	1016884	1016906	YOR361C	PRT1	747	769	TRUE	249	257	HQQGVTAWG	HQ*GVTAWG	Q251*	NA	NA	coding	stop	NA	NA
TCAACCCATGTGAGCATATC	eStops	+	chrXVI	746486	746508	YPR110C	RPC40	328	350	TRUE	110	117	PDMLTWVD	PDMLT*ID	W115*	V116I	NA	coding	stop	c(NA, 0.249)	0.249
TCAACGACTAAGACACATGG	eStops	-	chrXV	613374	613396	YOR151C	RPB2	3276	3298	TRUE	1092	1100	YQRLRHMVD	YQ*LRHMVD	R1094*	NA	NA	coding	stop	NA	NA
TCAAGAACAAATAAGGAAAC	eStops	+	chrXIV	244085	244107	YNL216W	RAP1	2397	2419	TRUE	799	807	DQEQIRKLV	DQE*IRKLV	Q802*	NA	NA	coding	stop	NA	NA
TCAAGAACAACCCAAAGTGG	eStops	-	chrXVI	797174	797196	YPR133C	SPN1	15	37	TRUE	5	13	DQEQPKVVE	DQE*PKVVE	Q8*	NA	NA	coding	stop	NA	NA
TCAAGAGCAGGTTGTTGTTA	eStops	-	chrIX	234988	235010	YIL068C	SEC6	465	487	TRUE	155	163	FQEQVVVMA	FQE*VVVMA	Q158*	NA	NA	coding	stop	NA	NA
TCAAGGCCAGTCTCAACAGC	eStops	-	chrII	618379	618401	YBR198C	TAF5	123	145	TRUE	41	49	SQGQSQQQG	SQG*SQQQG	Q44*	NA	NA	coding	stop	NA	NA
TCAATGTCAGGGTTGGCCAA	eStops	+	chrXIV	414055	414077	YNL112W	DBP2	417	439	TRUE	139	147	IQCQGWPMA	IQC*GWPMA	Q142*	NA	NA	coding	stop	NA	NA
TCAATGTCCAAACTGGTTTA	eStops	-	chrXII	545200	545222	YLR196W	PWP1	1233	1255	TRUE	411	419	NRKPVWTLK	NRKPV*TLK	W416*	NA	NA	coding	stop	NA	NA
TCACAAAACACAGCAAATAC	eStops	-	chrIV	922422	922444	YDR228C	PCF11	1363	1385	TRUE	455	462	SQNTANTG	S*NTANTG	Q456*	NA	NA	coding	stop	NA	NA
TCACAAAACACTCCTATTGA	eStops	+	chrXIV	165478	165500	YNL256W	FOL1	856	878	TRUE	286	293	SQNTPIEG	S*NTPIEG	Q287*	NA	NA	coding	stop	NA	NA
TCACAAACAAATTCTGTCCA	eStops	-	chrX	311589	311611	YJL069C	UTP18	1096	1118	TRUE	366	373	SQTNSVHG	S*INSVHG	Q367*	T368I	NA	coding	stop	c(NA, -1.989)	1.989
TCACAAACTTCTACTTATCC	eStops	-	chrXIV	618628	618650	YNL007C	SIS1	916	938	TRUE	306	313	SQTSTYPG	S*ISTYPG	Q307*	T308I	NA	coding	stop	c(NA, -2.155)	2.155
TCACAAATTTCGGCTGTAGG	eStops	+	chrIX	78686	78708	YIL144W	NDC80	613	635	TRUE	205	212	SQISAVGG	S*ISAVGG	Q206*	NA	NA	coding	stop	NA	NA
TCACAACAGACTATTCCATC	eStops	+	chrVIII	319512	319534	YHR102W	KIC1	2941	2963	TRUE	981	988	SQQTIPSG	S**TIPSG	Q982*	Q983*	NA	coding	stop	c(NA, NA)	NA
TCACAACCAAAATCCATGAG	eStops	-	chrV	535861	535883	YER172C	BRR2	139	161	TRUE	47	54	SQPKSMSG	S*LKSMSG	Q48*	P49L	NA	coding	stop	c(NA, -8.925)	8.925
TCACAAGACAAGCTGTCTGT	eStops	-	chrIV	1116288	1116310	YDR324C	UTP4	454	476	TRUE	152	159	SQDKLSVG	S*DKLSVG	Q153*	NA	NA	coding	stop	NA	NA
TCACAAGGTCCTGCTGCAAA	eStops	+	chrIV	396926	396948	YDL031W	DBP10	2710	2732	TRUE	904	911	SQGPAANG	S*GPAANG	Q905*	NA	NA	coding	stop	NA	NA
TCACAATATATTGATGATCA	eStops	+	chrXVI	104564	104586	YPL235W	RVB2	1333	1355	TRUE	445	452	SQYIDDQG	S*YIDDQG	Q446*	NA	NA	coding	stop	NA	NA
TCACAATCTCCCGTTCAGAG	eStops	+	chrXIV	333341	333363	YNL161W	CBK1	745	767	TRUE	249	256	SQSPVQSG	S*FPVQSG	Q250*	S251F	NA	coding	stop	c(NA, -2.249)	2.249
TCACAATTTGAACTATGTCA	eStops	+	chrXV	635552	635574	YOR160W	MTR10	1714	1736	TRUE	572	579	SQFELCQG	S*FELCQG	Q573*	NA	NA	coding	stop	NA	NA
TCACACAAGTCTCTTCCTGT	eStops	-	chrII	685471	685493	YBR234C	ARC40	1100	1122	TRUE	367	374	ITQVSSCG	II*VSSCG	T368I	Q369*	NA	coding	stop	c(-2.7, NA)	2.7
TCACACCATTTCTTGAAACG	eStops	-	chrIV	547200	547222	YDR044W	HEM13	559	581	TRUE	187	194	PRFKKWCD	PRFKK*YD	W192*	C193Y	NA	coding	stop	c(NA, -10.733)	10.733
TCACAGACAATCTTTGGAGC	eStops	+	chrXIII	668641	668663	YMR203W	TOM40	150	172	TRUE	50	58	SHRQSLELV	SHR*SLELV	Q53*	NA	NA	coding	stop	NA	NA
TCACAGACACCTCCCTCTCC	eStops	-	chrXII	360647	360669	YLR106C	MDN1	3070	3092	TRUE	1024	1031	SQTPPSPG	S*IPPSPG	Q1025*	T1026I	NA	coding	stop	numeric(0)	NA
TCACAGAGCAGCGCCGCTGC	eStops	-	chrIV	286568	286590	YDL097C	RPN6	106	128	TRUE	36	43	SQSSAAAG	S*SSAAAG	Q37*	NA	NA	coding	stop	NA	NA
TCACAGATGGTGGCTGTCGT	eStops	-	chrXV	541705	541727	YOR116C	RPO31	2419	2441	TRUE	807	814	SQMVAVVG	S*MVAVVG	Q808*	NA	NA	coding	stop	NA	NA
TCACAGCCACCCAAGTTTGC	eStops	+	chrIX	378771	378793	YIR012W	SQT1	286	308	TRUE	96	103	SQPPKFAG	S*LPKFAG	Q97*	P98L	NA	coding	stop	c(NA, -9.713)	9.713
TCACAGCCAGTTACTGACGG	eStops	-	chrXI	396188	396210	YKL022C	CDC16	1039	1061	TRUE	347	354	SQPVTDGG	S*LVTDGG	Q348*	P349L	NA	coding	stop	c(NA, -0.371)	0.371
TCACAGGCTGACGACGAAGA	eStops	-	chrXIII	416356	416378	YMR076C	PDS5	3652	3674	TRUE	1218	1225	SQADDEEG	S*VDDEEG	Q1219*	A1220V	NA	coding	stop	c(NA, -0.48)	0.48
TCACCCAAATTAACGGTGTA	eStops	+	chrVI	212600	212622	YFR029W	PTR3	1664	1686	TRUE	555	562	ITQINGVR	II*INGVR	T556I	Q557*	NA	coding	stop	c(-2.492, NA)	2.492
TCACCCCATGGGCTTAAGTG	eStops	-	chrVII	696779	696801	YGR103W	NOP7	1363	1385	TRUE	455	462	PHLSPWGD	PHLSP*ND	W460*	G461N	NA	coding	stop	c(NA, -5.651)	5.651
TCACCCCATGGTTCATTGCT	eStops	+	chrXVI	328117	328139	YPL117C	IDI1	592	614	TRUE	198	205	PSNEPWGE	PSNEP*NE	W203*	G204N	NA	coding	stop	c(NA, -5.967)	5.967
TCACCCCCCATGGATAGGAA	eStops	+	chrXII	763039	763061	YLR314C	CDC3	1077	1099	TRUE	359	367	GRSYPWGVI	GRSYP*KMI	W364*	G365K	V366M	coding	stop	c(NA, -8, -2.279)	8
TCACGCGCAACATTACAAGA	eStops	-	chrXVI	898695	898717	YPR181C	SEC23	951	973	TRUE	317	325	DHAQHYKKA	DHV*HYKKA	A319V	Q320*	NA	coding	stop	c(-2.436, NA)	2.436
TCACTCAAAATGAACAGCAA	eStops	+	chrXVI	88896	88918	YPL243W	SRP68	380	402	TRUE	127	134	VTQNEQQW	VI*NEQQW	T128I	Q129*	NA	coding	stop	c(-3.7, NA)	3.7
TCACTCAGAAGGTGTTTGTA	eStops	-	chrXV	285349	285371	YOL021C	DIS3	56	78	TRUE	19	26	VTQKVFVR	VI*KVFVR	T20I	Q21*	NA	coding	stop	c(-3.37, NA)	3.37
TCAGAACAACAACAGACCGT	eStops	-	chrVI	153075	153097	YFR003C	YPI1	28	50	TRUE	10	17	SEQQQTVG	SE*QQTVG	Q12*	NA	NA	coding	stop	NA	NA
TCAGAACAACAGCCGGAGCA	eStops	+	chrVII	252679	252701	YGL137W	SEC27	2611	2633	TRUE	871	878	SEQQPEQG	SE*QPEQG	Q873*	NA	NA	coding	stop	NA	NA
TCAGCAGGAAATTACACACA	eStops	+	chrXIII	525579	525601	YMR128W	ECM16	1884	1906	TRUE	628	636	GQQEITHMV	GQ*EITHMV	Q630*	NA	NA	coding	stop	NA	NA
TCAGCAGTTTGATTTAGTCG	eStops	+	chrXVI	896320	896342	YPR180W	AOS1	360	382	TRUE	120	128	FQQFDLVVA	FQ*FDLVVA	Q122*	NA	NA	coding	stop	NA	NA
TCAGCCATAAGATACATAAG	eStops	+	chrXII	805810	805832	YLR339C	YLR339C	504	526	TRUE	168	176	FRLCILWLK	FRLCIL*LK	W174*	NA	NA	coding	stop	NA	NA
TCAGGACCAGGATTTAAAGG	eStops	+	chrXV	261293	261315	YOL034W	SMC5	1371	1393	TRUE	457	465	NQDQDLKEV	NQD*DLKEV	Q460*	NA	NA	coding	stop	NA	NA
TCAGGTCAAACATTTGCATA	eStops	+	chrXVI	732964	732986	YPR103W	PRE2	616	638	TRUE	206	213	SGQTFAYG	SG*TFAYG	Q208*	NA	NA	coding	stop	NA	NA
TCATACCAAGCACCCAAGGT	eStops	-	chrXI	226660	226682	YKL112W	ABF1	91	113	TRUE	31	38	PTLGAWYD	PTLGA*YD	W36*	NA	NA	coding	stop	NA	NA
TCATATTCAACAGCATATTC	eStops	+	chrIV	687303	687325	YDR118W	APC4	1422	1444	TRUE	474	482	SHIQQHILV	SHI*QHILV	Q477*	NA	NA	coding	stop	NA	NA
TCATCAACTCATAGCCAATA	eStops	+	chrII	234397	234419	YBL004W	UTP20	6762	6784	TRUE	2254	2262	VHQLIANKD	VH*FIANKD	Q2256*	L2257F	NA	coding	stop	c(NA, -1.933)	1.933
TCATCAAGGTTTCTTGAGGG	eStops	-	chrVII	419592	419614	YGL040C	HEM2	942	964	TRUE	314	322	SHQGFLRAG	SH*GFLRAG	Q316*	NA	NA	coding	stop	NA	NA
TCATCAAGTACAGCCACCAG	eStops	-	chrIX	82243	82265	YIL143C	SSL2	777	799	TRUE	259	267	DHQVQPPED	DH*VQPPED	Q261*	NA	NA	coding	stop	NA	NA
TCATCACAACAATTCCCAAT	eStops	+	chrIV	110244	110266	YDL195W	SEC31	3037	3059	TRUE	1013	1020	SSQQFPIG	SL*QFPIG	S1014L	Q1015*	NA	coding	stop	c(-1.321, NA)	1.321
TCATCACAAGGTGATATCTA	eStops	+	chrXVI	596870	596892	YPR019W	MCM4	121	143	TRUE	41	48	SSQGDIYG	SL*GDIYG	S42L	Q43*	NA	coding	stop	c(-2.172, NA)	2.172
TCATCATCAAAAAAAGATTA	eStops	+	chrXIV	428916	428938	YNL103W	MET4	1182	1204	TRUE	394	402	YHHQKKIRE	YHY*KKIRE	H396Y	Q397*	NA	coding	stop	c(-2, NA)	2
TCATCCAAGAAATGAACAGA	eStops	+	chrX	403990	404012	YJL019W	MPS3	1094	1116	TRUE	365	372	FIQEMNRR	FI*EMNRR	Q367*	NA	NA	coding	stop	NA	NA
TCATCCCATGTAATTGTGCG	eStops	-	chrXII	70350	70372	YLL035W	GRC3	1771	1793	TRUE	591	598	PRTITWDD	PRTIT*ND	W596*	D597N	NA	coding	stop	c(NA, 0.211)	0.211
TCATCCCATTCTTTATCGCT	eStops	+	chrIV	86586	86608	YDL209C	CWC2	619	641	TRUE	207	214	PSDKEWDD	PSDKE*ND	W212*	D213N	NA	coding	stop	c(NA, -2.239)	2.239
TCATGCTCAATGTGCTCATT	eStops	-	chrII	16118	16140	YBL105C	PKC1	1557	1579	TRUE	519	527	CHAQCAHLV	CHV*CAHLV	A521V	Q522*	NA	coding	stop	c(-2.276, NA)	2.276
TCATGTACAATTCGAGCAAA	eStops	-	chrXIII	703908	703930	YMR218C	TRS130	2958	2980	TRUE	986	994	FHVQFEQME	FHV*FEQME	Q989*	NA	NA	coding	stop	NA	NA
TCATGTCAGATCAATCAAGA	eStops	+	chrIII	282433	282455	YCR093W	CDC39	2317	2339	TRUE	773	780	SCQINQEG	SC*INQEG	Q775*	NA	NA	coding	stop	NA	NA
TCATTACAGTTCAAATCTAC	eStops	+	chrXIV	696042	696064	YNR038W	DBP6	448	470	TRUE	150	157	SLQFKSTG	SL*FKSTG	Q152*	NA	NA	coding	stop	NA	NA
TCATTCAAGATAACATAATA	eStops	+	chrX	320125	320147	YJL061W	NUP82	110	132	TRUE	37	44	FIQDNIIR	FI*DNIIR	Q39*	NA	NA	coding	stop	NA	NA
TCATTCCATTGTGAAACCCA	eStops	+	chrXVI	867385	867407	YPR162C	ORC4	898	920	TRUE	300	307	PWVSQWNE	PWVSQ*NE	W305*	NA	NA	coding	stop	NA	NA
TCCAAACAGGATATTCAGGA	eStops	+	chrXIV	48542	48564	YNL312W	RFA2	148	170	TRUE	50	57	SKQDIQDG	SK*DIQDG	Q52*	NA	NA	coding	stop	NA	NA
TCCAACAAAATATCAAGTTT	eStops	-	chrX	373254	373276	YJL039C	NUP192	524	546	TRUE	175	182	FQQNIKFR	FQ*NIKFR	Q177*	NA	NA	coding	stop	NA	NA
TCCAAGCAAACATATAATGT	eStops	-	chrII	153207	153229	YBL035C	POL12	382	404	TRUE	128	135	SKQTYNVG	SK*TYNVG	Q130*	NA	NA	coding	stop	NA	NA
TCCAAGCAACACAAGAGATC	eStops	-	chrXV	94362	94384	YOL120C	RPL18A	19	41	TRUE	7	14	SKQHKRSG	SK*HKRSG	Q9*	NA	NA	coding	stop	NA	NA
TCCAAGCAGGCGTACGAGAA	eStops	-	chrXIV	52151	52173	YNL310C	ZIM17	259	281	TRUE	87	94	SKQAYEKG	SK*AYEKG	Q89*	NA	NA	coding	stop	NA	NA
TCCAAGCAGGGAGCTCGTCG	eStops	+	chrXV	471929	471951	YOR077W	RTS2	31	53	TRUE	11	18	SKQGARRG	SK*GARRG	Q13*	NA	NA	coding	stop	NA	NA
TCCAATCAATTGCTCAAGGC	eStops	-	chrXII	383687	383709	YLR117C	CLF1	826	848	TRUE	276	283	SNQLLKAG	SN*LLKAG	Q278*	NA	NA	coding	stop	NA	NA
TCCAATCAGGAAAAAACAGC	eStops	+	chrXI	75944	75966	YKL195W	MIA40	124	146	TRUE	42	49	SNQEKTAG	SN*EKTAG	Q44*	NA	NA	coding	stop	NA	NA
TCCAATGCAACCACTATATT	eStops	+	chrXIII	665255	665277	YMR200W	ROT1	504	526	TRUE	168	176	TPMQPLYLA	TPM*PLYLA	Q171*	NA	NA	coding	stop	NA	NA
TCCACAACGTTTGTCCTTAT	eStops	+	chrVIII	494822	494844	YHR197W	RIX1	927	949	TRUE	309	317	IPQRLSLLA	IP*CLSLLA	Q311*	R312C	NA	coding	stop	c(NA, -7.859)	7.859
TCCACAAGTGTCTACTTCTG	eStops	-	chrXIII	98738	98760	YML085C	TUB1	525	547	TRUE	175	183	APQVSTSVV	AP*VSTSVV	Q177*	NA	NA	coding	stop	NA	NA
TCCACAGGGTATGACCATTA	eStops	+	chrVIII	240222	240244	YHR072W	ERG7	1125	1147	TRUE	375	383	GPQGMTIMG	GP*GMTIMG	Q377*	NA	NA	coding	stop	NA	NA
TCCACAGTTGTATGACAAAA	eStops	-	chrIX	106223	106245	YIL129C	TAO3	6993	7015	TRUE	2331	2339	APQLYDKKV	AP*LYDKKV	Q2333*	NA	NA	coding	stop	NA	NA
TCCACCAACCGCAAACGCTA	eStops	+	chrXIV	333093	333115	YNL161W	CBK1	497	519	TRUE	166	173	FHQPQTLR	FH*PQTLR	Q168*	NA	NA	coding	stop	NA	NA
TCCACCGCAGAATTCACAGC	eStops	-	chrXIV	327760	327782	YNL163C	RIA1	2292	2314	TRUE	764	772	NPPQNSQLG	NPL*NSQLG	P766L	Q767*	NA	coding	stop	c(-4.162, NA)	4.162
TCCAGATCAAGTTGACGACA	eStops	-	chrII	177229	177251	YBL023C	MCM2	276	298	TRUE	92	100	DPDQVDDRE	DPD*VDDRE	Q95*	NA	NA	coding	stop	NA	NA
TCCAGCAGAGATTGTCAATC	eStops	-	chrXVI	229768	229790	YPL169C	MEX67	1049	1071	TRUE	350	357	IQQRLSIG	IQ*RLSIG	Q352*	NA	NA	coding	stop	NA	NA
TCCAGCTCAAGGCCCCTCCA	eStops	+	chrVII	801553	801575	YGR156W	PTI1	1008	1030	TRUE	336	344	PPAQGPSMG	PPV*GPSMG	A338V	Q339*	NA	coding	stop	c(-0.677, NA)	0.677
TCCAGGCAATATGGTGGTAC	eStops	-	chrIX	70782	70804	YIL147C	SLN1	2650	2672	TRUE	884	891	SRQYGGTG	SR*YGGTG	Q886*	NA	NA	coding	stop	NA	NA
TCCATACAACCCCAAGGAAC	eStops	-	chrIX	369463	369485	YIR006C	PAN1	424	446	TRUE	142	149	SIQPQGTG	SI*PQGTG	Q144*	NA	NA	coding	stop	NA	NA
TCCATCACAATACTTTCCTT	eStops	+	chrXVI	392769	392791	YPL085W	SEC16	5703	5725	TRUE	1901	1909	NPSQYFPLV	NPL*YFPLV	S1903L	Q1904*	NA	coding	stop	c(-1.383, NA)	1.383
TCCATCTCAGTTATCTGCGT	eStops	-	chrXVI	734192	734214	YPR104C	FHL1	2220	2242	TRUE	740	748	PPSQLSASA	PPF*LSASA	S742F	Q743*	NA	coding	stop	c(-2.372, NA)	2.372
TCCATGCAGATCCCATTTGT	eStops	+	chrVII	453151	453173	YGL022W	STT3	748	770	TRUE	250	257	SMQIPFVG	SM*IPFVG	Q252*	NA	NA	coding	stop	NA	NA
TCCCAAAAGCTGGAATCATG	eStops	+	chrXV	939201	939223	YOR329C	SCD5	127	149	TRUE	43	50	PHDSSFWD	PHDSSF*D	W49*	NA	NA	coding	stop	NA	NA
TCCCAAACTATCCCTACACA	eStops	+	chrXVI	889901	889923	YPR175W	DPB2	928	950	TRUE	310	317	SQTIPTQG	S*IIPTQG	Q311*	T312I	NA	coding	stop	c(NA, -2.783)	2.783
TCCCAAATACCCTCGATGGT	eStops	-	chrIV	837921	837943	YDR188W	CCT6	1501	1523	TRUE	501	508	PTIEGIWD	PTIEGI*D	W507*	NA	NA	coding	stop	NA	NA
TCCCAACCACCATTTATTAG	eStops	-	chrVII	299229	299251	YGL112C	TAF6	478	500	TRUE	160	167	SQPPFIRG	S*LPFIRG	Q161*	P162L	NA	coding	stop	c(NA, -5.718)	5.718
TCCCAACCTGGTGGATTGTT	eStops	-	chrXIII	365207	365229	YMR047C	NUP116	1477	1499	TRUE	493	500	SQPGGLFG	S*FGGLFG	Q494*	P495F	NA	coding	stop	c(NA, -1.798)	1.798
TCCCAAGAGTCAATCGATAA	eStops	+	chrIV	571114	571136	YDR060W	MAK21	466	488	TRUE	156	163	SQESIDNG	S*ESIDNG	Q157*	NA	NA	coding	stop	NA	NA
TCCCAAGCAGATAAGTCTAA	eStops	+	chrII	396887	396909	YBR079C	RPG1	1369	1391	TRUE	457	464	PLDLSAWD	PLDLST*D	A462T	W463*	NA	coding	stop	c(-0.358, NA)	0.358
TCCCAATCGGAATCATAGCT	eStops	-	chrXV	1038241	1038263	YOR373W	NUD1	1408	1430	TRUE	470	477	PSYDSDWE	PSYDSN*E	D475N	W476*	NA	coding	stop	c(-1.013, NA)	1.013
TCCCACAAAGCCAACTGGGA	eStops	+	chrV	440610	440632	YER136W	GDI1	995	1017	TRUE	332	339	IPQSQLGR	IL*SQLGR	P333L	Q334*	NA	coding	stop	c(-9.55, NA)	9.55
TCCCACAATAAGTCCATTAA	eStops	-	chrIV	1068124	1068146	YDR302W	GPI11	394	416	TRUE	132	139	PLMDLLWE	PLMDLL*E	W138*	NA	NA	coding	stop	NA	NA
TCCCACCCAGTACCTTATCA	eStops	-	chrII	400410	400432	YBR080C	SEC18	459	481	TRUE	153	161	SPTQYLIME	SPI*YLIME	T155I	Q156*	NA	coding	stop	c(-3.752, NA)	3.752
TCCCACGGTAAACGATTTGT	eStops	-	chrVII	689591	689613	YGR099W	TEL2	1693	1715	TRUE	565	572	PTNRLPWD	PTNRLP*D	W571*	NA	NA	coding	stop	NA	NA
TCCCAGACACCCCAGTTAAA	eStops	+	chrIV	609096	609118	YDR081C	PDC2	964	986	TRUE	322	329	PFNWGVWD	PFNWGI*D	V327I	W328*	NA	coding	stop	c(-0.566, NA)	0.566
TCCCAGAGCATGGTTCAGAA	eStops	+	chrXIV	332966	332988	YNL161W	CBK1	370	392	TRUE	124	131	SQSMVQNG	S*SMVQNG	Q125*	NA	NA	coding	stop	NA	NA
TCCCAGATCGCATAAGAAGG	eStops	-	chrVIII	144659	144681	YHR020W	YHR020W	664	686	TRUE	222	229	PPSYAIWE	PPSYAI*E	W228*	NA	NA	coding	stop	NA	NA
TCCCAGATGGACGACGAAGC	eStops	-	chrVII	459297	459319	YGL018C	JAC1	346	368	TRUE	116	123	SQMDDEAG	S*MDDEAG	Q117*	NA	NA	coding	stop	NA	NA
TCCCAGGACTCTGTAGTTAA	eStops	-	chrIV	1060245	1060267	YDR299W	BFR2	619	641	TRUE	207	214	PLTTESWE	PLTTES*E	W213*	NA	NA	coding	stop	NA	NA
TCCCAGTCCTCTATCAAGAG	eStops	-	chrIX	159207	159229	YIL109C	SEC24	937	959	TRUE	313	320	SQSSIKSG	S*FSIKSG	Q314*	S315F	NA	coding	stop	c(NA, -3.521)	3.521
TCCCAGTCGGCTCAACCTCC	eStops	+	chrIII	284122	284144	YCR093W	CDC39	4006	4028	TRUE	1336	1343	SQSAQPPG	S*LAQPPG	Q1337*	S1338L	NA	coding	stop	c(NA, -0.667)	0.667
TCCCATAAGGTTGCTGCCTC	eStops	+	chrXII	154431	154453	YLR002C	NOC3	1882	1904	TRUE	628	635	PEAATLWD	PEAATL*D	W634*	NA	NA	coding	stop	NA	NA
TCCCATAAGTCTGGAGAGAT	eStops	+	chrXII	446347	446369	YLR153C	ACS2	1207	1229	TRUE	403	410	PISPDLWE	PISPDL*E	W409*	NA	NA	coding	stop	NA	NA
TCCCATAGTTTGGCTTCATT	eStops	-	chrII	509286	509308	YBR136W	MEC1	3619	3641	TRUE	1207	1214	PNEAKLWE	PNEAKL*E	W1213*	NA	NA	coding	stop	NA	NA
TCCCATGTCTTAAGTAGTGA	eStops	-	chrXII	378888	378910	YLR115W	CFT2	904	926	TRUE	302	309	PSLLKTWE	PSLLKT*E	W308*	NA	NA	coding	stop	NA	NA
TCCCATTCAAAATGCAAGGC	eStops	+	chrIV	372860	372882	YDL045C	FAD1	727	749	TRUE	243	250	PALHFEWE	PALHFK*E	E248K	W249*	NA	coding	stop	c(-1.444, NA)	1.444
TCCCATTCACTCAATGTAAG	eStops	+	chrXII	743661	743683	YLR305C	STT4	181	203	TRUE	61	68	PLTLSEWE	PLTLSK*E	E66K	W67*	NA	coding	stop	c(-3.851, NA)	3.851
TCCCATTCCTTCATGTTTAG	eStops	+	chrXIV	173255	173277	YNL251C	NRD1	1039	1061	TRUE	347	354	PLNMKEWD	PLNMKK*D	E352K	W353*	NA	coding	stop	c(-3.833, NA)	3.833
TCCCCAAGACATCCCAGTCT	eStops	+	chrIX	312238	312260	YIL022W	TIM44	1074	1096	TRUE	358	366	APQDIPVLV	AP*DIPVLV	Q360*	NA	NA	coding	stop	NA	NA
TCCCCATCAAACGTTGTTGA	eStops	+	chrXI	435660	435682	YKL004W	AUR1	81	103	TRUE	27	35	DPHQTLLKV	DPY*TLLKV	H29Y	Q30*	NA	coding	stop	c(-1.364, NA)	1.364
TCCCGACCAGGACTTGAACG	eStops	+	chrXIV	392927	392949	YNL124W	NAF1	36	58	TRUE	12	20	NPDQDLNVE	NPD*DLNVE	Q15*	NA	NA	coding	stop	NA	NA
TCCCGAGCTATGAGAAACAG	eStops	-	chrXII	356909	356931	YLR106C	MDN1	6808	6830	TRUE	2270	2277	SRAMRNRG	S*VMRNRG	R2271*	A2272V	NA	coding	stop	numeric(0)	NA
TCCCGTACAAACTAGCTTAT	eStops	+	chrXIII	713437	713459	YMR220W	ERG8	1122	1144	TRUE	374	382	PPVQTSLLD	PPV*TSLLD	Q377*	NA	NA	coding	stop	NA	NA
TCCCTCCAATCGAAGAATCT	eStops	+	chrXVI	523150	523172	YPL016W	SWI1	2137	2159	TRUE	713	720	SLQSKNLG	SF*SKNLG	L714F	Q715*	NA	coding	stop	c(-3.933, NA)	3.933
TCCCTCCATGGAACGATTCG	eStops	+	chrXI	562266	562288	YKR063C	LAS1	10	32	TRUE	4	11	PRIVPWRD	PRIVP*KD	W9*	R10K	NA	coding	stop	c(NA, -0.96)	0.96
TCCGAACAAACAGCTATTAA	eStops	-	chrXVI	867871	867893	YPR162C	ORC4	412	434	TRUE	138	145	SEQTAING	SE*TAING	Q140*	NA	NA	coding	stop	NA	NA
TCCGACAGTACAAGAACTCT	eStops	+	chrII	608289	608311	YBR192W	RIM2	638	660	TRUE	213	220	VRQYKNSW	VR*YKNSW	Q215*	NA	NA	coding	stop	NA	NA
TCCGCAACCTGTCAGAGACA	eStops	+	chrXV	663060	663082	YOR176W	HEM15	660	682	TRUE	220	228	FPQPVRDKV	FP*SVRDKV	Q222*	P223S	NA	coding	stop	c(NA, 1.216)	1.216
TCCGCAAGCCATGGGTATGA	eStops	+	chrIV	552114	552136	YDR047W	HEM12	255	277	TRUE	85	93	IPQAMGMRV	IP*AMGMRV	Q87*	NA	NA	coding	stop	NA	NA
TCCGCAGCAAATTCAAGAAC	eStops	-	chrVII	728798	728820	YGR119C	NUP57	852	874	TRUE	284	292	YPQQIQEQV	YP**IQEQV	Q286*	Q287*	NA	coding	stop	c(NA, NA)	NA
TCCGCAGTCAGCAGCATCGC	eStops	+	chrVII	368950	368972	YGL073W	HSF1	198	220	TRUE	66	74	DPQSAASPV	DP*SAASPV	Q68*	NA	NA	coding	stop	NA	NA
TCCGCCAACTTCCAGCTTAC	eStops	+	chrXIV	183575	183597	YNL247W	YNL247W	701	723	TRUE	234	241	FRQLPAYW	FR*LPAYW	Q236*	NA	NA	coding	stop	NA	NA
TCCGCTCAAGAATATTTAGC	eStops	+	chrV	89766	89788	YEL032W	MCM3	2830	2852	TRUE	944	951	SAQEYLAG	SV*EYLAG	A945V	Q946*	NA	coding	stop	c(-0.301, NA)	0.301
TCCGTACCAATGCATCATCT	eStops	-	chrIV	93211	93233	YDL205C	HEM3	513	535	TRUE	171	179	SPYQCIILA	SPY*CIILA	Q174*	NA	NA	coding	stop	NA	NA
TCCGTTCAATCCACTGATAC	eStops	-	chrVII	120519	120541	YGL201C	MCM6	367	389	TRUE	123	130	SVQSTDTG	SV*STDTG	Q125*	NA	NA	coding	stop	NA	NA
TCCGTTTCAACAAGTTGTTA	eStops	-	chrIV	1398661	1398683	YDR468C	TLG1	18	40	TRUE	6	14	DPFQQVVKD	DPF*QVVKD	Q9*	NA	NA	coding	stop	NA	NA
TCCTACTCAGCTCGTATCAA	eStops	-	chrIV	210069	210091	YDL140C	RPO21	471	493	TRUE	157	165	DPTQLVSRG	DPI*LVSRG	T159I	Q160*	NA	coding	stop	c(-1.231, NA)	1.231
TCCTATCCAAAACAGTATGC	eStops	-	chrVII	222939	222961	YGL150C	INO80	2613	2635	TRUE	871	879	TPIQNSMQE	TPI*NSMQE	Q874*	NA	NA	coding	stop	NA	NA
TCCTCAAACAAACTATTACC	eStops	-	chrXVI	185940	185962	YPL190C	NAB3	1764	1786	TRUE	588	596	PPQTNYYQG	PP*TNYYQG	Q590*	NA	NA	coding	stop	NA	NA
TCCTCAAACAGAATTCCACA	eStops	+	chrVII	40960	40982	YGL245W	GUS1	1938	1960	TRUE	646	654	TPQTEFHTD	TP*TEFHTD	Q648*	NA	NA	coding	stop	NA	NA
TCCTCAAGAACATATTCCTA	eStops	-	chrII	519350	519372	YBR140C	IRA1	7257	7279	TRUE	2419	2427	IPQEHIPTV	IP*EHIPTV	Q2421*	NA	NA	coding	stop	NA	NA
TCCTCAAGACCATCAAGTTC	eStops	+	chrXIV	376433	376455	YNL132W	KRE33	1113	1135	TRUE	371	379	VPQDHQVLG	VP*DHQVLG	Q373*	NA	NA	coding	stop	NA	NA
TCCTCAATCCACAGGATTTA	eStops	-	chrIX	368615	368637	YIR006C	PAN1	1272	1294	TRUE	424	432	NPQSTGFMA	NP*STGFMA	Q426*	NA	NA	coding	stop	NA	NA
TCCTCAATCCAGCTTGTCTA	eStops	+	chrXVI	878282	878304	YPR168W	NUT2	207	229	TRUE	69	77	DPQSSLSKV	DP*SSLSKV	Q71*	NA	NA	coding	stop	NA	NA
TCCTCAGCAGTCGAAAGACT	eStops	+	chrXV	262634	262656	YOL034W	SMC5	2712	2734	TRUE	904	912	VPQQSKDLE	VP**SKDLE	Q906*	Q907*	NA	coding	stop	c(NA, NA)	NA
TCCTCAGCATTGTTCGCCTG	eStops	-	chrXVI	92220	92242	YPL242C	IQG1	2868	2890	TRUE	956	964	SPQHCSPVD	SP*YCSPVD	Q958*	H959Y	NA	coding	stop	c(NA, -1.188)	1.188
TCCTCAGTCTGAGGAAACAA	eStops	-	chrIV	209067	209089	YDL140C	RPO21	1473	1495	TRUE	491	499	VPQSEETRA	VP*SEETRA	Q493*	NA	NA	coding	stop	NA	NA
TCCTCATCAAAGAGCGATCA	eStops	+	chrXIV	152507	152529	YNL262W	POL2	4296	4318	TRUE	1432	1440	TPHQRAIMD	TPY*RAIMD	H1434Y	Q1435*	NA	coding	stop	c(-0.145, NA)	0.145
TCCTGCCCAATTGCCTAGAA	eStops	-	chrIII	22602	22624	YCL059C	KRR1	756	778	TRUE	252	260	PPAQLPRKV	PPV*LPRKV	A254V	Q255*	NA	coding	stop	c(-2.741, NA)	2.741
TCCTTCCACAACGTAACGTG	eStops	+	chrV	324909	324931	YER082C	UTP7	1006	1028	TRUE	336	343	PHVTLWKD	PHVTL*KD	W341*	NA	NA	coding	stop	NA	NA
TCCTTCTCAAACAACCCAAT	eStops	+	chrXVI	110418	110440	YPL231W	FAS2	1767	1789	TRUE	589	597	DPSQTTQLA	DPF*TTQLA	S591F	Q592*	NA	coding	stop	c(-1.976, NA)	1.976
TCGAAACAAGATATCCCTAA	eStops	-	chrIV	561807	561829	YDR054C	CDC34	499	521	TRUE	167	174	SKQDIPKG	SK*DIPKG	Q169*	NA	NA	coding	stop	NA	NA
TCGAACCAATACGTCGAGAC	eStops	-	chrVI	94238	94260	YFL022C	FRS2	751	773	TRUE	251	258	SNQYVETG	SN*YVETG	Q253*	NA	NA	coding	stop	NA	NA
TCGACAGAAGACAGTAAGTG	eStops	-	chrVIII	480417	480439	YHR186C	KOG1	234	256	TRUE	78	86	DRQKTVSAA	DR*KTVSAA	Q80*	NA	NA	coding	stop	NA	NA
TCGACGCCCAGTGGACTCGC	eStops	+	chrXIV	199092	199114	YNL240C	NAR1	864	886	TRUE	288	296	DPRVHWASN	DPRVH*TSN	W293*	A294T	NA	coding	stop	c(NA, -1.511)	1.511
TCGAGCAACAATTGGAGATT	eStops	-	chrXIII	42814	42836	YML114C	TAF8	740	762	TRUE	247	254	IEQQLEIW	IE*QLEIW	Q249*	NA	NA	coding	stop	NA	NA
TCGAGCAATTTGCTGCAGTA	eStops	+	chrXVI	889161	889183	YPR175W	DPB2	188	210	TRUE	63	70	LEQFAAVW	LE*FAAVW	Q65*	NA	NA	coding	stop	NA	NA
TCGAGGCAAAATGTTCCTGC	eStops	-	chrII	153009	153031	YBL035C	POL12	580	602	TRUE	194	201	SRQNVPAG	SR*NVPAG	Q196*	NA	NA	coding	stop	NA	NA
TCGATCCAGGAATTTCCCGC	eStops	-	chrVII	915847	915869	YGR211W	ZPR1	607	629	TRUE	203	210	PAGNSWIE	PAGNS*IE	W208*	NA	NA	coding	stop	NA	NA
TCGATGCAAGAACTAAAGTT	eStops	+	chrIX	78971	78993	YIL144W	NDC80	898	920	TRUE	300	307	SMQELKLG	SM*ELKLG	Q302*	NA	NA	coding	stop	NA	NA
TCGCAAACTAAATCACCCAG	eStops	-	chrI	60496	60518	YAL043C	PTA1	535	557	TRUE	179	186	SQTKSPSG	S*IKSPSG	Q180*	T181I	NA	coding	stop	c(NA, -3.764)	3.764
TCGCAAATGGCGAGTAAATA	eStops	-	chrX	271791	271813	YJL087C	TRL1	673	695	TRUE	225	232	SQMASKYG	S*MASKYG	Q226*	NA	NA	coding	stop	NA	NA
TCGCAACCCACAGACAGCGG	eStops	+	chrVI	208205	208227	YFR027W	ECO1	754	776	TRUE	252	259	SQPTDSGG	S*FTDSGG	Q253*	P254F	NA	coding	stop	c(NA, -10.984)	10.984
TCGCAACCCACTGCTGCAGG	eStops	+	chrIX	375986	376008	YIR010W	DSN1	556	578	TRUE	186	193	SQPTAAGG	S*FTAAGG	Q187*	P188F	NA	coding	stop	c(NA, -1.778)	1.778
TCGCAACTTATTGAATTGGT	eStops	-	chrVII	981794	981816	YGR245C	SDA1	253	275	TRUE	85	92	SQLIELVG	S*FIELVG	Q86*	L87F	NA	coding	stop	c(NA, 3.507)	3.507
TCGCAAGCCATTAAATGGGA	eStops	+	chrX	435813	435835	YJL001W	PRE3	535	557	TRUE	179	186	SQAIKWDG	S*VIKWDG	Q180*	A181V	NA	coding	stop	c(NA, -3.893)	3.893
TCGCAGAAAAATTCAGCTAA	eStops	-	chrXIV	403088	403110	YNL118C	DCP2	2455	2477	TRUE	819	826	SQKNSAKG	S*KNSAKG	Q820*	NA	NA	coding	stop	NA	NA
TCGCAGAAACTAATCGATTT	eStops	+	chrXVI	218808	218830	YPL175W	SPT14	79	101	TRUE	27	34	SQKLIDLG	S*KLIDLG	Q28*	NA	NA	coding	stop	NA	NA
TCGCATCAAAAAAGAGACCT	eStops	-	chrIV	300887	300909	YDL087C	LUC7	91	113	TRUE	31	38	SHQKRDLG	SY*KRDLG	H32Y	Q33*	NA	coding	stop	c(-0.244, NA)	0.244
TCGCCAGAGAGAGGCGGACA	eStops	+	chrIV	927772	927794	YDR232W	HEM1	321	343	TRUE	107	115	HRQREADKV	HR*READKV	Q109*	NA	NA	coding	stop	NA	NA
TCGCCCGATCATTATGGGAA	eStops	-	chrXIV	46667	46689	YNL313C	EMW1	1334	1356	TRUE	445	452	FARSLWER	FV*SLWER	A446V	R447*	NA	coding	stop	c(-3.13, NA)	3.13
TCGCTCAGCAATACTACCCA	eStops	+	chrX	522925	522947	YJR046W	TAH11	878	900	TRUE	293	300	VAQQYYPR	VV*QYYPR	A294V	Q295*	NA	coding	stop	c(-2.659, NA)	2.659
TCGCTGCGAAGCTACTTTGC	eStops	-	chrIX	109411	109433	YIL129C	TAO3	3805	3827	TRUE	1269	1276	SLRSYFAG	SL*SYFAG	R1271*	NA	NA	coding	stop	NA	NA
TCGGACCAAACTCCAGCATT	eStops	-	chrXVI	229844	229866	YPL169C	MEX67	973	995	TRUE	325	332	SDQTPAFG	SD*TPAFG	Q327*	NA	NA	coding	stop	NA	NA
TCGGACCATTTAGTCAGCAT	eStops	-	chrVIII	442355	442377	YHR169W	DBP8	175	197	TRUE	59	66	PMLTKWSE	PMLTK*SE	W64*	NA	NA	coding	stop	NA	NA
TCGGATCCCAAGAAGGAGCA	eStops	+	chrXVI	403843	403865	YPL082C	MOT1	219	241	TRUE	73	81	AHAPSWDPN	AHAPS*NPN	W78*	D79N	NA	coding	stop	c(NA, -3.828)	3.828
TCGGGCCAATCTCTATCTGT	eStops	-	chrIV	268448	268470	YDL108W	KIN28	670	692	TRUE	224	231	PTDRDWPE	PTDRD*PE	W229*	NA	NA	coding	stop	NA	NA
TCGGGCCAATTGCAAGCCAA	eStops	+	chrXIII	669227	669249	YMR203W	TOM40	736	758	TRUE	246	253	SGQLQANG	SG*LQANG	Q248*	NA	NA	coding	stop	NA	NA
TCGTACCAAGTACCGAAATC	eStops	+	chrXV	432864	432886	YOR057W	SGT1	679	701	TRUE	227	234	SYQVPKSG	SY*VPKSG	Q229*	NA	NA	coding	stop	NA	NA
TCGTACCATTCTATAATTTG	eStops	+	chrXIII	750789	750811	YMR240C	CUS1	430	452	TRUE	144	151	PQIIEWYD	PQIIE*YD	W149*	NA	NA	coding	stop	NA	NA
TCGTCAAGTTGTCACCCATC	eStops	+	chrX	344501	344523	YJL050W	MTR4	1980	2002	TRUE	660	668	VRQVVTHPA	VR*VVTHPA	Q662*	NA	NA	coding	stop	NA	NA
TCGTCCACAACAACCTCCTA	eStops	+	chrX	555922	555944	YJR064W	CCT5	9	31	TRUE	3	11	ARPQQPPME	ARL*QPPME	P5L	Q6*	NA	coding	stop	c(-0.171, NA)	0.171
TCGTCCAGTTATCCTTAATT	eStops	+	chrXIII	806141	806163	YMR270C	RRN9	261	283	TRUE	87	95	TQIKDNWTS	TQIKDN*TS	W93*	NA	NA	coding	stop	NA	NA
TCGTCGACGTGAAGTTAAGA	eStops	+	chrXIV	432831	432853	YNL102W	POL1	2745	2767	TRUE	915	923	DRRREVKKV	DR*CEVKKV	R917*	R918C	NA	coding	stop	c(NA, -7.668)	7.668
TCGTCGCGAAATATGGTCAC	eStops	+	chrXIII	690073	690095	YMR211W	DML1	991	1013	TRUE	331	338	SSRNMVTG	SL*NMVTG	S332L	R333*	NA	coding	stop	c(-2.526, NA)	2.526
TCGTGATCAACTGGTCCATA	eStops	-	chrII	336059	336081	YBR049C	REB1	738	760	TRUE	246	254	DRDQLVHKA	DRD*LVHKA	Q249*	NA	NA	coding	stop	NA	NA
TCGTTCAAGCTTGTTTAATT	eStops	-	chrXII	825028	825050	YLR347C	KAP95	1364	1386	TRUE	455	462	VVQACLIG	VV*ACLIG	Q457*	NA	NA	coding	stop	NA	NA
TCGTTCCAGGGTGACAGGTT	eStops	-	chrXVI	891684	891706	YPR176C	BET2	373	395	TRUE	125	132	SFQGDRFG	SF*GDRFG	Q127*	NA	NA	coding	stop	NA	NA
TCGTTCCATTCAGGCCTCCT	eStops	-	chrVII	315039	315061	YGL099W	LSG1	409	431	TRUE	137	144	PRRPEWNE	PRRPE*NE	W142*	NA	NA	coding	stop	NA	NA
TCGTTCCATTTACCATCTGG	eStops	-	chrIV	1431714	1431736	YDR489W	SLD5	703	725	TRUE	235	242	PPDGKWNE	PPDGK*NE	W240*	NA	NA	coding	stop	NA	NA
TCGTTCGAAACTTTCCTCTG	eStops	-	chrVIII	478483	478505	YHR186C	KOG1	2168	2190	TRUE	723	730	FVRNFPLG	FV*NFPLG	R725*	NA	NA	coding	stop	NA	NA
TCTAAAACAACCCACTCAAA	eStops	+	chrIX	78532	78554	YIL144W	NDC80	459	481	TRUE	153	161	FLKQPTQKG	FLK*PTQKG	Q156*	NA	NA	coding	stop	NA	NA
TCTAAATCAAGATCAGGTAC	eStops	+	chrXIII	354311	354333	YMR043W	MCM1	441	463	TRUE	147	155	HLNQDQVPA	HLN*DQVPA	Q150*	NA	NA	coding	stop	NA	NA
TCTAACCAGGATATTATACC	eStops	+	chrVIII	152626	152648	YHR023W	MYO1	961	983	TRUE	321	328	SNQDIIPG	SN*DIIPG	Q323*	NA	NA	coding	stop	NA	NA
TCTAACCAGTCTAGGAACTC	eStops	+	chrVII	419540	419562	YGL040C	HEM2	994	1016	TRUE	332	339	PEFLDWLD	PEFLD*LD	W337*	NA	NA	coding	stop	NA	NA
TCTAAGGCAAAACCAAGGTT	eStops	-	chrXIII	90614	90636	YML091C	RPM2	96	118	TRUE	32	40	YLRQNQGLV	YLR*NQGLV	Q35*	NA	NA	coding	stop	NA	NA
TCTACAGCAGTTGGACATGG	eStops	-	chrIX	112664	112686	YIL129C	TAO3	552	574	TRUE	184	192	CLQQLDMAE	CL**LDMAE	Q186*	Q187*	NA	coding	stop	c(NA, NA)	NA
TCTACAGTTACAAGATAAAA	eStops	-	chrV	50129	50151	YEL055C	POL5	1389	1411	TRUE	463	471	FLQLQDKKG	FL*LQDKKG	Q465*	NA	NA	coding	stop	NA	NA
TCTACCGACTGAAAAAGACA	eStops	-	chrXII	752746	752768	YLR310C	CDC25	4226	4248	TRUE	1409	1416	IYRLKKTW	IY*LKKTW	R1411*	NA	NA	coding	stop	NA	NA
TCTACTCAAATTCCATGTGT	eStops	-	chrXVI	637824	637846	YPR033C	HTS1	1174	1196	TRUE	392	399	STQIPCVG	SI*IPCVG	T393I	Q394*	NA	coding	stop	c(-1.295, NA)	1.295
TCTAGACAAGATACCGAAGA	eStops	-	chrXII	579631	579653	YLR222C	UTP13	2119	2141	TRUE	707	714	SRQDTEEG	SR*DTEEG	Q709*	NA	NA	coding	stop	NA	NA
TCTAGGCAATTGAGTTCTTT	eStops	+	chrXIV	333572	333594	YNL161W	CBK1	976	998	TRUE	326	333	SRQLSSLG	SR*LSSLG	Q328*	NA	NA	coding	stop	NA	NA
TCTATGCAACCCAACATTAC	eStops	-	chrIX	368515	368537	YIR006C	PAN1	1372	1394	TRUE	458	465	SMQPNITG	SM*PNITG	Q460*	NA	NA	coding	stop	NA	NA
TCTCAAAAATCTCAAAAGGA	eStops	+	chrXVI	498660	498682	YPL028W	ERG10	565	587	TRUE	189	196	SQKSQKEG	S*KSQKEG	Q190*	NA	NA	coding	stop	NA	NA
TCTCAAAAGTATGTACAAGT	eStops	-	chrV	345163	345185	YER093C	TSC11	2428	2450	TRUE	810	817	SQKYVQVG	S*KYVQVG	Q811*	NA	NA	coding	stop	NA	NA
TCTCAAAAGTGTATCAGAGC	eStops	-	chrXV	948862	948884	YOR335C	ALA1	226	248	TRUE	76	83	SQKCIRAG	S*KCIRAG	Q77*	NA	NA	coding	stop	NA	NA
TCTCAAAATGAACATCCGCT	eStops	+	chrX	588213	588235	YJR089W	BIR1	496	518	TRUE	166	173	SQNEHPLG	S*NEHPLG	Q167*	NA	NA	coding	stop	NA	NA
TCTCAAACAACCCAATTGGC	eStops	+	chrXVI	110422	110444	YPL231W	FAS2	1771	1793	TRUE	591	598	SQTTQLAG	S*ITQLAG	Q592*	T593I	NA	coding	stop	c(NA, -0.39)	0.39
TCTCAAACTTTACACGTTAT	eStops	-	chrI	60073	60095	YAL043C	PTA1	958	980	TRUE	320	327	SQTLHVIG	S*ILHVIG	Q321*	T322I	NA	coding	stop	c(NA, -3.7)	3.7
TCTCAAAGGTTGCAAACCGA	eStops	-	chrVII	120678	120700	YGL201C	MCM6	208	230	TRUE	70	77	SQRLQTDG	S*RLQTDG	Q71*	NA	NA	coding	stop	NA	NA
TCTCAAAGTGAGGAACAGAT	eStops	-	chrIX	348187	348209	YIL004C	BET1	166	188	TRUE	56	63	SQSEEQMG	S*SEEQMG	Q57*	NA	NA	coding	stop	NA	NA
TCTCAAATAGTACCGATATT	eStops	-	chrXII	345754	345776	YLR103C	CDC45	166	188	TRUE	56	63	SQIVPIFG	S*IVPIFG	Q57*	NA	NA	coding	stop	NA	NA
TCTCAAATGCAACAACATCC	eStops	-	chrXV	936951	936973	YOR329C	SCD5	2377	2399	TRUE	793	800	SQMQQHPG	S*MQQHPG	Q794*	NA	NA	coding	stop	NA	NA
TCTCAAATTATGTGTTTGTT	eStops	+	chrXV	963807	963829	YOR341W	RPA190	2821	2843	TRUE	941	948	SQIMCLLG	S*IMCLLG	Q942*	NA	NA	coding	stop	NA	NA
TCTCAACATGCTGATGAACT	eStops	-	chrXII	698687	698709	YLR277C	YSH1	787	809	TRUE	263	270	SQHADELG	S*YADELG	Q264*	H265Y	NA	coding	stop	c(NA, -4.569)	4.569
TCTCAACCAAAGATCGGTTA	eStops	+	chrII	46128	46150	YBL092W	RPL32	151	173	TRUE	51	58	SQPKIGYG	S*LKIGYG	Q52*	P53L	NA	coding	stop	c(NA, -9.958)	9.958
TCTCAACCTCAGGAAAACAT	eStops	-	chrII	486063	486085	YBR123C	TFC1	607	629	TRUE	203	210	SQPQENIG	S*FQENIG	Q204*	P205F	NA	coding	stop	c(NA, -9.655)	9.655
TCTCAACTCTTAAGAGACTG	eStops	+	chrIV	395561	395583	YDL031W	DBP10	1345	1367	TRUE	449	456	SQLLRDCG	S*FLRDCG	Q450*	L451F	NA	coding	stop	c(NA, -3.639)	3.639
TCTCAAGACGTTAGGTTCGG	eStops	-	chrII	727798	727820	YBR256C	RIB5	283	305	TRUE	95	102	SQDVRFGG	S*DVRFGG	Q96*	NA	NA	coding	stop	NA	NA
TCTCAAGGCTTTCTTGTAGT	eStops	-	chrV	149356	149378	YEL002C	WBP1	637	659	TRUE	213	220	SQGFLVVG	S*GFLVVG	Q214*	NA	NA	coding	stop	NA	NA
TCTCAAGGTAAATACACAAT	eStops	-	chrXIII	20291	20313	YML126C	ERG13	223	245	TRUE	75	82	SQGKYTIG	S*GKYTIG	Q76*	NA	NA	coding	stop	NA	NA
TCTCAAGGTATATTAGCAAC	eStops	-	chrIV	1003414	1003436	YDR267C	CIA1	67	89	TRUE	23	30	SQGILATG	S*GILATG	Q24*	NA	NA	coding	stop	NA	NA
TCTCAAGTCACGTTCATATT	eStops	-	chrXIII	494344	494366	YMR112C	MED11	130	152	TRUE	44	51	SQVTFIFG	S*VTFIFG	Q45*	NA	NA	coding	stop	NA	NA
TCTCAATCAGTTACTTGACG	eStops	+	chrXIII	144816	144838	YML065W	ORC1	2607	2629	TRUE	869	877	VLNQLLDAG	VLN*LLDAG	Q872*	NA	NA	coding	stop	NA	NA
TCTCAATCCATTGAAAAAGC	eStops	-	chrX	465943	465965	YJR016C	ILV3	244	266	TRUE	82	89	SQSIEKAG	S*FIEKAG	Q83*	S84F	NA	coding	stop	c(NA, -4.631)	4.631
TCTCAATCGACAAGTCGTCG	eStops	+	chrX	696802	696824	YJR141W	IPA1	897	919	TRUE	299	307	CLNRQVVEE	CLN*QVVEE	R302*	NA	NA	coding	stop	NA	NA
TCTCAATCTACTAATGCTGG	eStops	-	chrXIII	364613	364635	YMR047C	NUP116	2071	2093	TRUE	691	698	SQSTNAGG	S*FTNAGG	Q692*	S693F	NA	coding	stop	c(NA, -2.688)	2.688
TCTCAATGGGAATTCCAAGT	eStops	+	chrXVI	642796	642818	YPR035W	GLN1	589	611	TRUE	197	204	SQWEFQVG	S*WEFQVG	Q198*	NA	NA	coding	stop	NA	NA
TCTCAATTAGAGGCTATTCT	eStops	-	chrXI	413276	413298	YKL014C	URB1	3616	3638	TRUE	1206	1213	SQLEAILG	S*LEAILG	Q1207*	NA	NA	coding	stop	NA	NA
TCTCACAAGATTTCCAATTC	eStops	-	chrV	223715	223737	YER036C	ARB1	1463	1485	TRUE	488	495	ISQDFQFW	IL*DFQFW	S489L	Q490*	NA	coding	stop	c(-3.148, NA)	3.148
TCTCAGAATGCACCTTCAGA	eStops	+	chrXVI	649238	649260	YPR041W	TIF5	535	557	TRUE	179	186	SQNAPSDG	S*NAPSDG	Q180*	NA	NA	coding	stop	NA	NA
TCTCAGACAAATGCATTTGG	eStops	+	chrVII	180913	180935	YGL172W	NUP49	214	236	TRUE	72	79	SQTNAFGG	S*INAFGG	Q73*	T74I	NA	coding	stop	c(NA, -2.087)	2.087
TCTCAGGAAACCTTATCCAG	eStops	+	chrXIV	148473	148495	YNL262W	POL2	262	284	TRUE	88	95	SQETLSSG	S*ETLSSG	Q89*	NA	NA	coding	stop	NA	NA
TCTCAGGTCATGTCACGTTC	eStops	+	chrXVI	248571	248593	YPL160W	CDC60	1582	1604	TRUE	528	535	SQVMSRSG	S*VMSRSG	Q529*	NA	NA	coding	stop	NA	NA
TCTCAGGTCGATGAGTCTCG	eStops	+	chrX	105992	106014	YJL167W	ERG20	979	1001	TRUE	327	334	SQVDESRG	S*VDESRG	Q328*	NA	NA	coding	stop	NA	NA
TCTCAGTATACCGGAGGATA	eStops	-	chrIX	368359	368381	YIR006C	PAN1	1528	1550	TRUE	510	517	SQYTGGYG	S*YTGGYG	Q511*	NA	NA	coding	stop	NA	NA
TCTCAGTTCTCTAAATTAGT	eStops	-	chrXII	397544	397566	YLR127C	APC2	754	776	TRUE	252	259	SQFSKLVG	S*FSKLVG	Q253*	NA	NA	coding	stop	NA	NA
TCTCCAAGTCATATCATGAG	eStops	-	chrXVI	893179	893201	YPR178W	PRP4	848	870	TRUE	283	290	ASHDMTWR	ASHDMT*R	W289*	NA	NA	coding	stop	NA	NA
TCTCCAGGAAATTCCTGATT	eStops	+	chrVII	662759	662781	YGR090W	UTP22	402	424	TRUE	134	142	ILQEIPDWE	IL*EIPDWE	Q136*	NA	NA	coding	stop	NA	NA
TCTCCATGGTTTATTGATCC	eStops	+	chrXVI	157492	157514	YPL209C	IPL1	80	102	TRUE	27	34	SRINKPWR	SRINKP*R	W33*	NA	NA	coding	stop	NA	NA
TCTCCTCAACCAGAGTCTCA	eStops	+	chrXV	723538	723560	YOR204W	DED1	628	650	TRUE	210	217	SPQPESQG	SF*PESQG	P211F	Q212*	NA	coding	stop	c(-6.438, NA)	6.438
TCTCCTCAACTAGTATCATG	eStops	+	chrVI	211918	211940	YFR029W	PTR3	982	1004	TRUE	328	335	SPQLVSCG	SF*LVSCG	P329F	Q330*	NA	coding	stop	c(-6.883, NA)	6.883
TCTCGTCAACTTTATGTGTT	eStops	+	chrXI	39220	39242	YKL210W	UBA1	58	80	TRUE	20	27	SRQLYVLG	SC*LYVLG	R21C	Q22*	NA	coding	stop	c(-7.871, NA)	7.871
TCTCTCAATCCACTTACGCC	eStops	-	chrVII	618332	618354	YGR065C	VHT1	1505	1527	TRUE	502	509	FSQSTYAW	FF*STYAW	S503F	Q504*	NA	coding	stop	c(-4.8, NA)	4.8
TCTCTCCAATTGATTGATCT	eStops	-	chrIV	342357	342379	YDL060W	TSR1	739	761	TRUE	247	254	PRSINWRD	PRSIN*KD	W252*	R253K	NA	coding	stop	c(NA, -3)	3
TCTCTGCAAGATGGTGTAGA	eStops	+	chrXV	792852	792874	YOR244W	ESA1	322	344	TRUE	108	115	SLQDGVDG	SL*DGVDG	Q110*	NA	NA	coding	stop	NA	NA
TCTCTTCGAGATAAGGCATG	eStops	-	chrIII	34531	34553	YCL052C	PBN1	841	863	TRUE	281	288	SLRDKAWG	SF*DKAWG	L282F	R283*	NA	coding	stop	c(-3, NA)	3
TCTGAACAATCAAATGAAAC	eStops	-	chrXI	596530	596552	YKR083C	DAD2	271	293	TRUE	91	98	SEQSNETG	SE*SNETG	Q93*	NA	NA	coding	stop	NA	NA
TCTGACCAAGCTTTATTGTT	eStops	+	chrXVI	276823	276845	YPL146C	NOP53	685	707	TRUE	229	236	PNNKAWSE	PNNKA*SE	W234*	NA	NA	coding	stop	NA	NA
TCTGACCCAGAGCTACGAAT	eStops	-	chrXVI	307399	307421	YPL128C	TBF1	801	823	TRUE	267	275	SLTQSYEWA	SLI*SYEWA	T269I	Q270*	NA	coding	stop	c(0.3, NA)	0.3
TCTGAGTCAGCAAGTCGTGG	eStops	+	chrIV	552453	552475	YDR047W	HEM12	594	616	TRUE	198	206	FLSQQVVAG	FLS*QVVAG	Q201*	NA	NA	coding	stop	NA	NA
TCTGATTCAAGCTATGAGGA	eStops	-	chrXII	359283	359305	YLR106C	MDN1	4434	4456	TRUE	1478	1486	PLIQAMRTG	PLI*AMRTG	Q1481*	NA	NA	coding	stop	numeric(0)	NA
TCTGCAAAGATCGGCATATT	eStops	-	chrXVI	92895	92917	YPL242C	IQG1	2193	2215	TRUE	731	739	SLQRSAYLE	SL*RSAYLE	Q733*	NA	NA	coding	stop	NA	NA
TCTGCAAATATCTTATCCTA	eStops	+	chrIV	399660	399682	YDL029W	ARP2	198	220	TRUE	66	74	YLQISYPME	YL*ISYPME	Q68*	NA	NA	coding	stop	NA	NA
TCTGCAAATGTGGCAAAACC	eStops	-	chrXI	93082	93104	YKL186C	MTR2	195	217	TRUE	65	73	FLQMWQNQV	FL*MWQNQV	Q67*	NA	NA	coding	stop	NA	NA
TCTGCAACGTCTTGCATGCA	eStops	-	chrIII	219077	219099	YCR054C	CTR86	969	991	TRUE	323	331	ILQRLACKD	IL*CLACKD	Q325*	R326C	NA	coding	stop	c(NA, -2.673)	2.673
TCTGCAAGCAAAAGAACTTC	eStops	+	chrII	693930	693952	YBR237W	PRP5	1962	1984	TRUE	654	662	PLQAKELQE	PL*AKELQE	Q656*	NA	NA	coding	stop	NA	NA
TCTGCAGCAACAAATACATG	eStops	-	chrV	192405	192427	YER018C	SPC25	198	220	TRUE	66	74	ALQQQIHAA	AL**QIHAA	Q68*	Q69*	NA	coding	stop	c(NA, NA)	NA
TCTGCAGGAGCTGCGAAGCA	eStops	-	chrV	464170	464192	YER147C	SCC4	651	673	TRUE	217	225	ALQELRSTE	AL*ELRSTE	Q219*	NA	NA	coding	stop	NA	NA
TCTGCTCAAGTTGCCGCAGA	eStops	+	chrVII	934758	934780	YGR218W	CRM1	2218	2240	TRUE	740	747	SAQVAAEG	SV*VAAEG	A741V	Q742*	NA	coding	stop	c(-1.417, NA)	1.417
TCTGGCAAAATTATGAATAT	eStops	-	chrXIII	598946	598968	YMR168C	CEP3	191	213	TRUE	64	71	FWQNYEYW	FW*NYEYW	Q66*	NA	NA	coding	stop	NA	NA
TCTGGCCATATAGCTTCATT	eStops	-	chrII	560768	560790	YBR160W	CDC28	691	713	TRUE	231	238	PNEAIWPD	PNEAI*PD	W236*	NA	NA	coding	stop	NA	NA
TCTGGCTCAAGATACTGATT	eStops	+	chrXIII	17564	17586	YML127W	RSC9	501	523	TRUE	167	175	NLAQDTDSV	NLV*DTDSV	A169V	Q170*	NA	coding	stop	c(-2.533, NA)	2.533
TCTGGTCAACCTCTCGTTAC	eStops	-	chrXIV	172955	172977	YNL251C	NRD1	1339	1361	TRUE	447	454	SGQPLVTG	SG*PLVTG	Q449*	NA	NA	coding	stop	NA	NA
TCTGTCCGAAATTTGACCTA	eStops	+	chrIV	777561	777583	YDR160W	SSY1	1399	1421	TRUE	467	474	SVRNLTYG	SV*NLTYG	R469*	NA	NA	coding	stop	NA	NA
TCTTACAAAGTCAGGGTAAA	eStops	+	chrV	163321	163343	YER006W	NUG1	599	621	TRUE	200	207	VLQSQGKR	VL*SQGKR	Q202*	NA	NA	coding	stop	NA	NA
TCTTACAGAATCCGGCAAAC	eStops	+	chrXII	994284	994306	YLR430W	SEN1	851	873	TRUE	284	291	FLQNPANW	FL*NPANW	Q286*	NA	NA	coding	stop	NA	NA
TCTTCAAAGCGATCATCTTG	eStops	-	chrI	58874	58896	YAL043C	PTA1	2157	2179	TRUE	719	727	SLQSDHLEA	SL*SDHLEA	Q721*	NA	NA	coding	stop	NA	NA
TCTTCAAATGGAATCGTTGC	eStops	+	chrXV	199373	199395	YOL069W	NUF2	432	454	TRUE	144	152	ILQMESLLG	IL*MESLLG	Q146*	NA	NA	coding	stop	NA	NA
TCTTCAAATGGATGATGAAG	eStops	-	chrVII	587090	587112	YGR047C	TFC4	2358	2380	TRUE	786	794	VLQMDDEEE	VL*MDDEEE	Q788*	NA	NA	coding	stop	NA	NA
TCTTCAACCTTTACTGCCAA	eStops	+	chrXI	124334	124356	YKL173W	SNU114	1818	1840	TRUE	606	614	VLQPLLPRE	VL*SLLPRE	Q608*	P609S	NA	coding	stop	c(NA, -6.816)	6.816
TCTTCCAATCGGTAATCGGC	eStops	+	chrVIII	480450	480472	YHR186C	KOG1	201	223	TRUE	67	75	YQPITDWKI	YQPITD*KI	W73*	NA	NA	coding	stop	NA	NA
TCTTCCAGCGAATTCTTGGT	eStops	-	chrVII	1051435	1051457	YGR280C	PXR1	269	291	TRUE	90	97	VFQRILGR	VF*RILGR	Q92*	NA	NA	coding	stop	NA	NA
TCTTCGAGAAAATGGCTGGA	eStops	+	chrXI	418426	418448	YKL012W	PRP40	117	139	TRUE	39	47	LLRENGWKA	LL*ENGWKA	R41*	NA	NA	coding	stop	NA	NA
TCTTCTCAAACTATTGAAGC	eStops	-	chrIV	944173	944195	YDR240C	SNU56	958	980	TRUE	320	327	SSQTIEAG	SF*TIEAG	S321F	Q322*	NA	coding	stop	c(-2.121, NA)	2.121
TCTTGAACAAAGAAAGACAA	eStops	+	chrXIII	690018	690040	YMR211W	DML1	936	958	TRUE	312	320	NLEQRKTMD	NLE*RKTMD	Q315*	NA	NA	coding	stop	NA	NA
TCTTGCAAAGAGTCAGAGTC	eStops	-	chrXII	202507	202529	YLR029C	RPL15A	62	84	TRUE	21	28	FLQRVRVW	FL*RVRVW	Q23*	NA	NA	coding	stop	NA	NA
TCTTGCTCAAAGGAAACGCA	eStops	-	chrXI	281705	281727	YKL082C	RRP14	603	625	TRUE	201	209	ILAQRKRKE	ILV*RKRKE	A203V	Q204*	NA	coding	stop	c(-2.267, NA)	2.267
TCTTTACAAACTAAGGAGCT	eStops	+	chrVII	251104	251126	YGL137W	SEC27	1036	1058	TRUE	346	353	SLQTKELG	SL*TKELG	Q348*	NA	NA	coding	stop	NA	NA
TCTTTACGACAAAGGGCCGA	eStops	-	chrXI	63292	63314	YKL203C	TOR2	46	68	TRUE	16	23	SLRQRAEG	SL*QRAEG	R18*	NA	NA	coding	stop	NA	NA
TCTTTATCAAGGTTGGTTAA	eStops	+	chrIX	264337	264359	YIL048W	NEO1	2901	2923	TRUE	967	975	ALYQGWLMV	ALY*GWLMV	Q970*	NA	NA	coding	stop	NA	NA
TCTTTCCAACACATATTTAG	eStops	-	chrIX	192063	192085	YIL091C	UTP25	1111	1133	TRUE	371	378	SFQHIFRG	SF*HIFRG	Q373*	NA	NA	coding	stop	NA	NA
TCTTTCCCAATCCTTCCATG	eStops	-	chrIV	1228182	1228204	YDR376W	ARH1	1361	1383	TRUE	454	461	TTWKDWER	TTWKD*KR	W459*	E460K	NA	coding	stop	c(NA, -2.361)	2.361
TCTTTGCAACCAAACGAAAT	eStops	-	chrXV	552548	552570	YOR122C	PFY1	109	131	TRUE	37	44	SLQPNEIG	SL*PNEIG	Q39*	NA	NA	coding	stop	NA	NA
TGAAAACCAGGATCTGTGTA	eStops	-	chrIII	49927	49949	YCL043C	PDI1	273	295	TRUE	91	99	TENQDLCME	TEN*DLCME	Q94*	NA	NA	coding	stop	NA	NA
TGAAAAGCAAATAACTAGCA	eStops	-	chrXI	412401	412423	YKL014C	URB1	4491	4513	TRUE	1497	1505	LEKQITSKD	LEK*ITSKD	Q1500*	NA	NA	coding	stop	NA	NA
TGAAACACAAGCCTTATTGC	eStops	+	chrXVI	249578	249600	YPL160W	CDC60	2589	2611	TRUE	863	871	IETQALLLA	IEI*ALLLA	T865I	Q866*	NA	coding	stop	c(-3.144, NA)	3.144
TGAAAGCCAGAAATTAATGG	eStops	+	chrXVI	388263	388285	YPL085W	SEC16	1197	1219	TRUE	399	407	NESQKLMGE	NES*KLMGE	Q402*	NA	NA	coding	stop	NA	NA
TGAAAGGCAGCAACGTCTGT	eStops	-	chrIV	181656	181678	YDL153C	SAS10	1341	1363	TRUE	447	455	FERQQRLLD	FER*QRLLD	Q450*	NA	NA	coding	stop	NA	NA
TGAAATTCAACGTACGTTGA	eStops	-	chrXV	812790	812812	YOR259C	RPT4	897	919	TRUE	299	307	REIQRTLME	REI*RTLME	Q302*	NA	NA	coding	stop	NA	NA
TGAACAAAACAATGAAATTA	eStops	+	chrVII	335158	335180	YGL093W	SPC105	273	295	TRUE	91	99	PEQNNEIKE	PE*NNEIKE	Q93*	NA	NA	coding	stop	NA	NA
TGAACAAACCATTAACAGTA	eStops	+	chrVII	675356	675378	YGR094W	VAS1	3171	3193	TRUE	1057	1065	IEQTINSKD	IE*TINSKD	Q1059*	NA	NA	coding	stop	NA	NA
TGAACAAATGCCTTACAATA	eStops	+	chrX	402944	402966	YJL019W	MPS3	48	70	TRUE	16	24	NEQMPYNKA	NE*MPYNKA	Q18*	NA	NA	coding	stop	NA	NA
TGAACAAATGGAAAGAAAGT	eStops	+	chrIV	1186793	1186815	YDR356W	SPC110	687	709	TRUE	229	237	REQMERKLA	RE*MERKLA	Q231*	NA	NA	coding	stop	NA	NA
TGAACAAATGGAGCTGGAAA	eStops	+	chrXV	728009	728031	YOR206W	NOC2	498	520	TRUE	166	174	SEQMELEKE	SE*MELEKE	Q168*	NA	NA	coding	stop	NA	NA
TGAACAACAGAAGATCGACA	eStops	-	chrX	421375	421397	YJL008C	CCT8	267	289	TRUE	89	97	TEQQKIDMG	TE**KIDMG	Q91*	Q92*	NA	coding	stop	c(NA, NA)	NA
TGAACAACATAACGCAGTTA	eStops	-	chrII	336506	336528	YBR049C	REB1	291	313	TRUE	97	105	NEQHNAVMD	NE*YNAVMD	Q99*	H100Y	NA	coding	stop	c(NA, -0.551)	0.551
TGAACAAGACGATCCTGTAT	eStops	-	chrXVI	263190	263212	YPL153C	RAD53	981	1003	TRUE	327	335	IEQDDPVLV	IE*DDPVLV	Q329*	NA	NA	coding	stop	NA	NA
TGAACAAGAGCTATCGCAAA	eStops	+	chrIV	277096	277118	YDL102W	POL3	225	247	TRUE	75	83	FEQELSQME	FE*ELSQME	Q77*	NA	NA	coding	stop	NA	NA
TGAACAAGGGCATGTTCGCG	eStops	+	chrVIII	393926	393948	YHR148W	IMP3	393	415	TRUE	131	139	IEQGHVRVG	IE*GHVRVG	Q133*	NA	NA	coding	stop	NA	NA
TGAACAAGGTAAGATCATTG	eStops	-	chrXVI	579381	579403	YPR010C	RPA135	1794	1816	TRUE	598	606	HEQGKIIAD	HE*GKIIAD	Q600*	NA	NA	coding	stop	NA	NA
TGAACAATATGTAAGGAGTA	eStops	-	chrVII	682913	682935	YGR098C	ESP1	4524	4546	TRUE	1508	1516	GEQYVRSKE	GE*YVRSKE	Q1510*	NA	NA	coding	stop	NA	NA
TGAACAATTGCAGCAAGAAC	eStops	+	chrXVI	878099	878121	YPR168W	NUT2	24	46	TRUE	8	16	NEQLQQELA	NE*LQQELA	Q10*	NA	NA	coding	stop	NA	NA
TGAACAGGAGACAAGCATAT	eStops	-	chrIV	286518	286540	YDL097C	RPN6	156	178	TRUE	52	60	NEQETSILE	NE*ETSILE	Q54*	NA	NA	coding	stop	NA	NA
TGAACAGGAGGCCCATAACA	eStops	-	chrXV	813543	813565	YOR259C	RPT4	144	166	TRUE	48	56	PEQEAHNKA	PE*EAHNKA	Q50*	NA	NA	coding	stop	NA	NA
TGAACAGTATGTTAAAGATA	eStops	-	chrXII	68151	68173	YLL036C	PRP19	84	106	TRUE	28	36	LEQYVKDTG	LE*YVKDTG	Q30*	NA	NA	coding	stop	NA	NA
TGAACAGTTAAGAAAAGATA	eStops	-	chrXV	419769	419791	YOR048C	RAT1	1860	1882	TRUE	620	628	IEQLRKDMV	IE*LRKDMV	Q622*	NA	NA	coding	stop	NA	NA
TGAACAGTTTGCTGCTGATT	eStops	-	chrXV	946799	946821	YOR335C	ALA1	2289	2311	TRUE	763	771	AEQFAADLD	AE*FAADLD	Q765*	NA	NA	coding	stop	NA	NA
TGAACATCAATTAAAAAGAG	eStops	+	chrXIII	523998	524020	YMR128W	ECM16	303	325	TRUE	101	109	IEHQLKREE	IEY*LKREE	H103Y	Q104*	NA	coding	stop	c(-5.995, NA)	5.995
TGAACATCCAGAAATAACCT	eStops	-	chrVII	77439	77461	YGL225W	VRG4	546	568	TRUE	182	190	NPGYFWMFT	NPGYF*IFT	W187*	M188I	NA	coding	stop	c(NA, -3.749)	3.749
TGAACCACCTCGAACAAAAA	eStops	-	chrIV	398382	398404	YDL030W	PRP9	846	868	TRUE	282	290	CPFCSRWFK	CPFCSR*FK	W288*	NA	NA	coding	stop	NA	NA
TGAACCAGATACATCTAGCA	eStops	-	chrXI	138799	138821	YKL165C	MCD4	1871	1893	TRUE	624	631	LNQIHLAG	LN*IHLAG	Q626*	NA	NA	coding	stop	NA	NA
TGAACCAGGGGTCGAATTCA	eStops	-	chrVII	452532	452554	YGL022W	STT3	129	151	TRUE	43	51	IHEFDPWFN	IHEFDP*FN	W49*	NA	NA	coding	stop	NA	NA
TGAACCAGTCCTTCCAGGGC	eStops	+	chrXIV	696634	696656	YNR038W	DBP6	1040	1062	TRUE	347	354	LNQSFQGW	LN*SFQGW	Q349*	NA	NA	coding	stop	NA	NA
TGAACCATCTGGAGAATTCT	eStops	-	chrI	142674	142696	YAL003W	EFB1	135	157	TRUE	45	53	YPEFSRWFN	YPEFSR*FN	W51*	NA	NA	coding	stop	NA	NA
TGAACCATTTCATCTCACCA	eStops	-	chrX	321887	321909	YJL061W	NUP82	1872	1894	TRUE	624	632	SHGEMKWFK	SHGEMK*FK	W630*	NA	NA	coding	stop	NA	NA
TGAACGAGAAAGCGCTGATA	eStops	-	chrVII	589403	589425	YGR047C	TFC4	45	67	TRUE	15	23	AERESADTG	AE*ESADTG	R17*	NA	NA	coding	stop	NA	NA
TGAACGATTTGCTTCCCGTG	eStops	-	chrIX	304797	304819	YIL026C	IRR1	3111	3133	TRUE	1037	1045	DERFASRVA	DE*FASRVA	R1039*	NA	NA	coding	stop	NA	NA
TGAACGCCAAACTGCCAGAG	eStops	+	chrIV	1390731	1390753	YDR464W	SPP41	1860	1882	TRUE	620	628	LERQTAREE	LEC*TAREE	R622C	Q623*	NA	coding	stop	c(-5.933, NA)	5.933
TGAACTGCAACAATTAAAAG	eStops	+	chrXII	887750	887772	YLR383W	SMC6	2463	2485	TRUE	821	829	DELQQLKED	DEL*QLKED	Q824*	NA	NA	coding	stop	NA	NA
TGAAGAACAAAAAGGGCAGA	eStops	+	chrXV	659418	659440	YOR174W	MED4	672	694	TRUE	224	232	SEEQKGQMA	SEE*KGQMA	Q227*	NA	NA	coding	stop	NA	NA
TGAAGAACAAAAATTGTATA	eStops	+	chrXV	334077	334099	YOR004W	UTP23	486	508	TRUE	162	170	TEEQKLYKG	TEE*KLYKG	Q165*	NA	NA	coding	stop	NA	NA
TGAAGAACAAGAAACGATCT	eStops	-	chrXIII	364026	364048	YMR047C	NUP116	2658	2680	TRUE	886	894	SEEQETILG	SEE*ETILG	Q889*	NA	NA	coding	stop	NA	NA
TGAAGAGCAGCTGTTGCCGG	eStops	+	chrX	522122	522144	YJR046W	TAH11	75	97	TRUE	25	33	DEEQLLPVV	DEE*LLPVV	Q28*	NA	NA	coding	stop	NA	NA
TGAAGCAAAAACATGAAGAA	eStops	-	chrXIV	417868	417890	YNL110C	NOP15	599	621	TRUE	200	207	MKQKHEER	MK*KHEER	Q202*	NA	NA	coding	stop	NA	NA
TGAAGCAAAAGAGTCAAGAA	eStops	+	chrIX	79173	79195	YIL144W	NDC80	1100	1122	TRUE	367	374	MKQKSQEW	MK*KSQEW	Q369*	NA	NA	coding	stop	NA	NA
TGAAGCAGATGGGCTTTGAG	eStops	-	chrIV	1152448	1152470	YDR341C	YDR341C	1157	1179	TRUE	386	393	LKQMGFEW	LK*MGFEW	Q388*	NA	NA	coding	stop	NA	NA
TGAAGCTCAGATTAAAGATT	eStops	+	chrXVI	113016	113038	YPL231W	FAS2	4365	4387	TRUE	1455	1463	REAQIKDWV	REV*IKDWV	A1457V	Q1458*	NA	coding	stop	c(-1.869, NA)	1.869
TGAAGTACAAAATCTACTCC	eStops	+	chrVII	341382	341404	YGL092W	NUP145	3477	3499	TRUE	1159	1167	SEVQNLLLG	SEV*NLLLG	Q1162*	NA	NA	coding	stop	NA	NA
TGAAGTTCAACATGAGAAGA	eStops	+	chrVIII	493016	493038	YHR196W	UTP9	1086	1108	TRUE	362	370	PEVQHEKKE	PEV*HEKKE	Q365*	NA	NA	coding	stop	NA	NA
TGAATCGCAGCAAGTACGTC	eStops	+	chrVIII	277072	277094	YHR085W	IPI1	309	331	TRUE	103	111	DESQQVRQG	DEL*QVRQG	S105L	Q106*	NA	coding	stop	c(-4.825, NA)	4.825
TGAATTGCAACAGAGAGAGG	eStops	-	chrVI	90084	90106	YFL024C	EPL1	240	262	TRUE	80	88	DELQQREVV	DEL*QREVV	Q83*	NA	NA	coding	stop	NA	NA
TGAATTGCAAGGGCAAAGAA	eStops	+	chrXII	400811	400833	YLR129W	DIP2	1155	1177	TRUE	385	393	IELQGQRTD	IEL*GQRTD	Q388*	NA	NA	coding	stop	NA	NA
TGACCAAATTACAAAGATGA	eStops	+	chrIV	1323284	1323306	YDR427W	RPN9	1080	1102	TRUE	360	368	GDQITKMKD	GD*ITKMKD	Q362*	NA	NA	coding	stop	NA	NA
TGACCAAATTTGTAGATCAG	eStops	+	chrXII	383110	383132	YLR117C	CLF1	1403	1425	TRUE	468	475	PSDLQIWS	PSDLQI*S	W474*	NA	NA	coding	stop	NA	NA
TGACCAAGAAATGGATTCAA	eStops	-	chrIX	379423	379445	YIR012W	SQT1	938	960	TRUE	313	320	SIESISWS	SIESIS*S	W319*	NA	NA	coding	stop	NA	NA
TGACCAAGTACAAAAAGCTT	eStops	-	chrXVI	512921	512943	YPL020C	ULP1	1236	1258	TRUE	412	420	DDQVQKALA	DD*VQKALA	Q414*	NA	NA	coding	stop	NA	NA
TGACCAAGTCGTGGCAATAA	eStops	-	chrI	174973	174995	YAR019C	CDC15	141	163	TRUE	47	55	TDQVVAIKE	TD*VVAIKE	Q49*	NA	NA	coding	stop	NA	NA
TGACCATTGTTCATGGGTGA	eStops	+	chrXVI	155280	155302	YPL210C	SRP72	911	933	TRUE	304	311	TFTHEQWS	TFTHEQ*S	W310*	NA	NA	coding	stop	NA	NA
TGACCCATTCAACATCTTTA	eStops	-	chrXII	432350	432372	YLR145W	RMP1	183	205	TRUE	61	69	RLKDVEWVK	RLKDVE*IK	W67*	V68I	NA	coding	stop	c(NA, 0)	0
TGACCCTCAATTGCATACGA	eStops	-	chrII	336701	336723	YBR049C	REB1	96	118	TRUE	32	40	HDPQLHTKD	HDF*LHTKD	P34F	Q35*	NA	coding	stop	c(-1.202, NA)	1.202
TGACCGAATGGAAATAGATG	eStops	+	chrVIII	180566	180588	YHR036W	BRL1	222	244	TRUE	74	82	DDRMEIDEV	DD*MEIDEV	R76*	NA	NA	coding	stop	NA	NA
TGACGAACAAGAATTTATGC	eStops	+	chrVII	769942	769964	YGR140W	CBF2	2514	2536	TRUE	838	846	TDEQEFMLD	TDE*EFMLD	Q841*	NA	NA	coding	stop	NA	NA
TGACGACCAGCCACAGTCTT	eStops	-	chrV	534788	534810	YER172C	BRR2	1212	1234	TRUE	404	412	GDDQPQSSE	GDD*PQSSE	Q407*	NA	NA	coding	stop	NA	NA
TGACGCCAGTAACGCTGCTC	eStops	-	chrXIII	454078	454100	YMR093W	UTP15	64	86	TRUE	22	29	PEQRYWRQ	PEQRY*HQ	W27*	R28H	NA	coding	stop	c(NA, -4.525)	4.525
TGACGTCCAACATATTATCA	eStops	-	chrXIII	19260	19282	YML126C	ERG13	1254	1276	TRUE	418	426	GDVQHIIKE	GDV*HIIKE	Q421*	NA	NA	coding	stop	NA	NA
TGACTCAATTGGCTGTTATC	eStops	-	chrII	445332	445354	YBR102C	EXO84	1970	1992	TRUE	657	664	LTQLAVIR	LI*LAVIR	T658I	Q659*	NA	coding	stop	c(-3.693, NA)	3.693
TGACTTACAAGGTAAGGACA	eStops	-	chrXI	164091	164113	YKL152C	GPM1	273	295	TRUE	91	99	GDLQGKDKA	GDL*GKDKA	Q94*	NA	NA	coding	stop	NA	NA
TGACTTACAATTACTATACG	eStops	-	chrIX	307158	307180	YIL026C	IRR1	750	772	TRUE	250	258	NDLQLLYVE	NDL*LLYVE	Q253*	NA	NA	coding	stop	NA	NA
TGACTTGCAAAAATATGTTA	eStops	-	chrXVI	512519	512541	YPL020C	ULP1	1638	1660	TRUE	546	554	TDLQKYVME	TDL*KYVME	Q549*	NA	NA	coding	stop	NA	NA
TGAGACCAATCACCCTCAGC	eStops	-	chrIV	277781	277803	YDL102W	POL3	910	932	TRUE	304	311	PAEGDWSH	PAEGD*SH	W309*	NA	NA	coding	stop	NA	NA
TGAGATCCACATTTGTTGGA	eStops	+	chrVI	53314	53336	YFL039C	ACT1	1052	1074	TRUE	351	358	TFQQMWIS	TFQQM*IS	W356*	NA	NA	coding	stop	NA	NA
TGAGCAAACCATAGATACGA	eStops	-	chrIV	1287509	1287531	YDR407C	TRS120	408	430	TRUE	136	144	LEQTIDTME	LE*TIDTME	Q138*	NA	NA	coding	stop	NA	NA
TGAGCAAAGAAATACCATAT	eStops	-	chrXIII	228067	228089	YML023C	NSE5	576	598	TRUE	192	200	LEQRNTILG	LE*RNTILG	Q194*	NA	NA	coding	stop	NA	NA
TGAGCAAATCAGAGAATTAA	eStops	-	chrXV	813126	813148	YOR259C	RPT4	561	583	TRUE	187	195	TEQIRELRE	TE*IRELRE	Q189*	NA	NA	coding	stop	NA	NA
TGAGCAAGAGCTCCAAAAGC	eStops	+	chrXV	199484	199506	YOL069W	NUF2	543	565	TRUE	181	189	DEQELQKLE	DE*ELQKLE	Q183*	NA	NA	coding	stop	NA	NA
TGAGCAAGATGGCGGTATTA	eStops	+	chrVII	889268	889290	YGR195W	SKI6	387	409	TRUE	129	137	LEQDGGIMG	LE*DGGIMG	Q131*	NA	NA	coding	stop	NA	NA
TGAGCAAGCTGTTTCTGCGG	eStops	-	chrXII	155143	155165	YLR002C	NOC3	1170	1192	TRUE	390	398	AEQAVSAEE	AE*AVSAEE	Q392*	NA	NA	coding	stop	NA	NA
TGAGCAAGGTGTTAAGATTT	eStops	-	chrXV	467316	467338	YOR074C	CDC21	252	274	TRUE	84	92	SEQGVKIWD	SE*GVKIWD	Q86*	NA	NA	coding	stop	NA	NA
TGAGCAAGTACGGGAATATT	eStops	-	chrII	81471	81493	YBL076C	ILS1	2769	2791	TRUE	923	931	SEQVREYLE	SE*VREYLE	Q925*	NA	NA	coding	stop	NA	NA
TGAGCAAGTAGACAAAACAT	eStops	-	chrX	185959	185981	YJL125C	GCD14	699	721	TRUE	233	241	IEQVDKTLD	IE*VDKTLD	Q235*	NA	NA	coding	stop	NA	NA
TGAGCAAGTTACTGCAAGAA	eStops	-	chrXI	243438	243460	YKL104C	GFA1	1914	1936	TRUE	638	646	IEQVTARKG	IE*VTARKG	Q640*	NA	NA	coding	stop	NA	NA
TGAGCAATATGGTGAATATA	eStops	+	chrIV	398055	398077	YDL030W	PRP9	519	541	TRUE	173	181	DEQYGEYME	DE*YGEYME	Q175*	NA	NA	coding	stop	NA	NA
TGAGCAATGCATCAAGTACT	eStops	+	chrXII	378104	378126	YLR115W	CFT2	120	142	TRUE	40	48	YEQCIKYWE	YE*CIKYWE	Q42*	NA	NA	coding	stop	NA	NA
TGAGCAATGGTATGAGGGTC	eStops	-	chrXI	57446	57468	YKL203C	TOR2	5892	5914	TRUE	1964	1972	HEQWYEGLD	HE*WYEGLD	Q1966*	NA	NA	coding	stop	NA	NA
TGAGCAATTGTATGAAAGCA	eStops	+	chrVIII	485465	485487	YHR190W	ERG9	621	643	TRUE	207	215	NEQLYESMG	NE*LYESMG	Q209*	NA	NA	coding	stop	NA	NA
TGAGCAATTTACAGTAGCTG	eStops	+	chrVII	290216	290238	YGL116W	CDC20	408	430	TRUE	136	144	DEQFTVAAD	DE*FTVAAD	Q138*	NA	NA	coding	stop	NA	NA
TGAGCAGGCCGCCGAGATTG	eStops	-	chrVII	283856	283878	YGL120C	PRP43	60	82	TRUE	20	28	PEQAAEIAE	PE*AAEIAE	Q22*	NA	NA	coding	stop	NA	NA
TGAGCAGGCCTTCTATAACA	eStops	+	chrXI	488147	488169	YKR025W	RPC37	378	400	TRUE	126	134	DEQAFYNKD	DE*AFYNKD	Q128*	NA	NA	coding	stop	NA	NA
TGAGCAGTATGCTAGGCCAC	eStops	-	chrVII	510792	510814	YGR009C	SEC9	189	211	TRUE	63	71	YEQYARPQD	YE*YARPQD	Q65*	NA	NA	coding	stop	NA	NA
TGAGCCAATCCTGTGCATTG	eStops	+	chrXI	377371	377393	YKL033W	TTI1	1916	1938	TRUE	639	646	VSQSCALR	VS*SCALR	Q641*	NA	NA	coding	stop	NA	NA
TGAGCCCAAAGAGTGCCTTC	eStops	-	chrXI	123906	123928	YKL173W	SNU114	1390	1412	TRUE	464	471	PEGTLWAH	PEGTL*TH	W469*	A470T	NA	coding	stop	c(NA, -3.467)	3.467
TGAGCGACATCAAGACCGTT	eStops	+	chrIV	868331	868353	YDR208W	MSS4	108	130	TRUE	36	44	IERHQDRSV	IE*YQDRSV	R38*	H39Y	NA	coding	stop	c(NA, -1.468)	1.468
TGAGCGAGTAGTGAAGGGCA	eStops	+	chrX	430646	430668	YJL005W	CYR1	5490	5512	TRUE	1830	1838	HERVVKGKE	HE*VVKGKE	R1832*	NA	NA	coding	stop	NA	NA
TGAGGAACAGATGGGAGCTA	eStops	-	chrIX	348179	348201	YIL004C	BET1	174	196	TRUE	58	66	SEEQMGAMG	SEE*MGAMG	Q61*	NA	NA	coding	stop	NA	NA
TGAGGAGCAGGAAGAAATGA	eStops	+	chrXIV	511088	511110	YNL061W	NOP2	549	571	TRUE	183	191	TEEQEEMMA	TEE*EEMMA	Q186*	NA	NA	coding	stop	NA	NA
TGAGGCAGGTTTGGTTCTCT	eStops	-	chrX	434628	434650	YJL002C	OST1	2	24	TRUE	1	8	MRQVWFSW	MR*VWFSW	Q3*	NA	NA	coding	stop	NA	NA
TGAGGCGAAAATTAGGCAGC	eStops	+	chrII	506035	506057	YBR136W	MEC1	368	390	TRUE	123	130	MRRKLGSW	MR*KLGSW	R125*	NA	NA	coding	stop	NA	NA
TGAGGTCCAAATCGAATACA	eStops	-	chrXII	408062	408084	YLR132C	USB1	72	94	TRUE	24	32	SEVQIEYTE	SEV*IEYTE	Q27*	NA	NA	coding	stop	NA	NA
TGAGTTACGAAACTCGGTCA	eStops	-	chrVIII	434659	434681	YHR165C	PRP8	2268	2290	TRUE	756	764	LELRNSVMD	LEL*NSVMD	R759*	NA	NA	coding	stop	NA	NA
TGAGTTGCAATATATCGATA	eStops	+	chrX	403961	403983	YJL019W	MPS3	1065	1087	TRUE	355	363	NELQYIDKD	NEL*YIDKD	Q358*	NA	NA	coding	stop	NA	NA
TGATACAAGAACATGACAGT	eStops	+	chrII	42812	42834	YBL097W	BRN1	1982	2004	TRUE	661	668	LIQEHDSR	LI*EHDSR	Q663*	NA	NA	coding	stop	NA	NA
TGATACCATTCCCATAAGTC	eStops	+	chrXII	446338	446360	YLR153C	ACS2	1216	1238	TRUE	406	413	PDLWEWYH	PDLWE*YH	W411*	NA	NA	coding	stop	NA	NA
TGATACGCCAAAGCCGTGAG	eStops	-	chrX	394011	394033	YJL025W	RRN7	45	67	TRUE	15	23	CPSRLWRII	CPSRL*HII	W20*	R21H	NA	coding	stop	c(NA, -4.829)	4.829
TGATAGACAATGTATGATCA	eStops	-	chrXVI	704530	704552	YPR082C	DIB1	105	127	TRUE	35	43	NDRQCMIMD	NDR*CMIMD	Q38*	NA	NA	coding	stop	NA	NA
TGATAGACAGATTCGTCTAT	eStops	+	chrXVI	896008	896030	YPR180W	AOS1	48	70	TRUE	16	24	YDRQIRLWG	YDR*IRLWG	Q19*	NA	NA	coding	stop	NA	NA
TGATATACGAGCAAATATGA	eStops	-	chrII	345639	345661	YBR055C	PRP6	1641	1663	TRUE	547	555	DDIRANMRE	DDI*ANMRE	R550*	NA	NA	coding	stop	NA	NA
TGATATTCAAGAAAATCTTG	eStops	+	chrXV	949958	949980	YOR336W	KRE5	186	208	TRUE	62	70	IDIQENLVA	IDI*ENLVA	Q65*	NA	NA	coding	stop	NA	NA
TGATATTCAAGAAGGTACAT	eStops	+	chrVII	916368	916390	YGR211W	ZPR1	1128	1150	TRUE	376	384	LDIQEGTLG	LDI*EGTLG	Q379*	NA	NA	coding	stop	NA	NA
TGATCAAAACTATAAAAATG	eStops	+	chrXII	888167	888189	YLR383W	SMC6	2880	2902	TRUE	960	968	RDQNYKNAE	RD*NYKNAE	Q962*	NA	NA	coding	stop	NA	NA
TGATCAAAAGGAGACCAAAA	eStops	-	chrXV	509687	509709	YOR098C	NUP1	1470	1492	TRUE	490	498	GDQKETKKG	GD*KETKKG	Q492*	NA	NA	coding	stop	NA	NA
TGATCAAACGATCAGTCATG	eStops	+	chrXVI	68615	68637	YPL255W	BBP1	891	913	TRUE	297	305	LDQTISHEA	LD*TISHEA	Q299*	NA	NA	coding	stop	NA	NA
TGATCAAAGGCGTGTACAAG	eStops	+	chrVIII	448481	448503	YHR172W	SPC97	147	169	TRUE	49	57	PDQRRVQEA	PD*RRVQEA	Q51*	NA	NA	coding	stop	NA	NA
TGATCAACATGATATTACCG	eStops	+	chrXVI	387354	387376	YPL085W	SEC16	288	310	TRUE	96	104	SDQHDITAD	SD*YDITAD	Q98*	H99Y	NA	coding	stop	c(NA, -0.61)	0.61
TGATCAACGTAGTAGTTCTG	eStops	-	chrII	17231	17253	YBL105C	PKC1	444	466	TRUE	148	156	GDQRSSSAA	GD*CSSSAA	Q150*	R151C	NA	coding	stop	c(NA, -6.183)	6.183
TGATCAAGCTTTGAACTACA	eStops	-	chrXII	165900	165922	YLR008C	PAM18	162	184	TRUE	54	62	FDQALNYMG	FD*ALNYMG	Q56*	NA	NA	coding	stop	NA	NA
TGATCAAGTTATTAGGTTGG	eStops	-	chrX	571845	571867	YJR072C	NPA3	258	280	TRUE	86	94	IDQVIRLVE	ID*VIRLVE	Q88*	NA	NA	coding	stop	NA	NA
TGATCAATCGAGCATCCCTT	eStops	-	chrIX	144968	144990	YIL115C	NUP159	3720	3742	TRUE	1240	1248	TDQSSIPLV	TD*SSIPLV	Q1242*	NA	NA	coding	stop	NA	NA
TGATCAATTCAACAATGATG	eStops	+	chrIV	870305	870327	YDR208W	MSS4	2082	2104	TRUE	694	702	SDQFNNDVD	SD*FNNDVD	Q696*	NA	NA	coding	stop	NA	NA
TGATCAATTGGTTAGAGAAG	eStops	-	chrVII	282935	282957	YGL120C	PRP43	981	1003	TRUE	327	335	GDQLVREEG	GD*LVREEG	Q329*	NA	NA	coding	stop	NA	NA
TGATCAATTTATAGAATTCT	eStops	-	chrIV	787763	787785	YDR166C	SEC5	1437	1459	TRUE	479	487	CDQFIEFWE	CD*FIEFWE	Q481*	NA	NA	coding	stop	NA	NA
TGATCAGAAGGTTCCATGGG	eStops	+	chrXVI	388005	388027	YPL085W	SEC16	939	961	TRUE	313	321	SDQKVPWEE	SD*KVPWEE	Q315*	NA	NA	coding	stop	NA	NA
TGATCAGACCCCTGAAGATT	eStops	+	chrIV	1469621	1469643	YDR510W	SMT3	222	244	TRUE	74	82	ADQTPEDLD	AD*TPEDLD	Q76*	NA	NA	coding	stop	NA	NA
TGATCAGAGTCTTCAACCAA	eStops	-	chrXVI	796892	796914	YPR133C	SPN1	297	319	TRUE	99	107	NDQSLQPTV	ND*SLQPTV	Q101*	NA	NA	coding	stop	NA	NA
TGATCATCAATCTATGGCGA	eStops	-	chrII	336314	336336	YBR049C	REB1	483	505	TRUE	161	169	DDHQSMAMA	DDY*SMAMA	H163Y	Q164*	NA	coding	stop	c(-0.293, NA)	0.293
TGATCCAAGGCAGCTCACGG	eStops	+	chrIV	197846	197868	YDL145C	COP1	309	331	TRUE	103	111	FHRELPWII	FHRELP*II	W109*	NA	NA	coding	stop	NA	NA
TGATCCTCAATCTTTCAGGT	eStops	-	chrXVI	897939	897961	YPR181C	SEC23	1707	1729	TRUE	569	577	DDPQSFRLA	DDF*SFRLA	P571F	Q572*	NA	coding	stop	c(-8.155, NA)	8.155
TGATGATCGATATAAGCAGC	eStops	+	chrII	506825	506847	YBR136W	MEC1	1158	1180	TRUE	386	394	FDDRYKQLE	FDD*YKQLE	R389*	NA	NA	coding	stop	NA	NA
TGATGCACAACTACCCACTT	eStops	-	chrXV	801740	801762	YOR250C	CLP1	546	568	TRUE	182	190	LDAQLPTWG	LDV*LPTWG	A184V	Q185*	NA	coding	stop	c(2.458, NA)	2.458
TGATGGTCAAATACTGTGCA	eStops	-	chrX	311110	311132	YJL069C	UTP18	1575	1597	TRUE	525	533	PDGQILCMA	PDG*ILCMA	Q528*	NA	NA	coding	stop	NA	NA
TGATGGTCAAGAACTATCGG	eStops	-	chrIV	935568	935590	YDR236C	FMN1	303	325	TRUE	101	109	VDGQELSVE	VDG*ELSVE	Q104*	NA	NA	coding	stop	NA	NA
TGATTCAACAGCTTTCTATG	eStops	-	chrIII	222326	222348	YCR057C	PWP2	881	903	TRUE	294	301	LIQQLSMG	LI*QLSMG	Q296*	NA	NA	coding	stop	NA	NA
TGATTCAACAGGTCCCACCA	eStops	+	chrIV	226315	226337	YDL132W	CDC53	2012	2034	TRUE	671	678	LIQQVPPG	LI*QVPPG	Q673*	NA	NA	coding	stop	NA	NA
TGATTCAATACAGAATGCCA	eStops	+	chrVI	152471	152493	YFR002W	NIC96	2456	2478	TRUE	819	826	MIQYRMPR	MI*YRMPR	Q821*	NA	NA	coding	stop	NA	NA
TGATTCACAGGCTATGGATA	eStops	-	chrVII	221352	221374	YGL150C	INO80	4200	4222	TRUE	1400	1408	IDSQAMDRA	IDL*AMDRA	S1402L	Q1403*	NA	coding	stop	c(-5.996, NA)	5.996
TGATTCCCAGCAATCCATTA	eStops	+	chrXII	636785	636807	YLR249W	YEF3	6	28	TRUE	2	10	SDSQQSIKV	SDF*QSIKV	S4F	Q5*	NA	coding	stop	c(-2.913, NA)	2.913
TGATTCGCAAGCAAACCTTA	eStops	+	chrX	523478	523500	YJR046W	TAH11	1431	1453	TRUE	477	485	PDSQANLMD	PDL*ANLMD	S479L	Q480*	NA	coding	stop	c(-3.827, NA)	3.827
TGATTCTCAGAGGGACGTGC	eStops	-	chrIX	244138	244160	YIL062C	ARC15	303	325	TRUE	101	109	SDSQRDVLV	SDF*RDVLV	S103F	Q104*	NA	coding	stop	c(-3.514, NA)	3.514
TGATTGGCAAGTTGATGAAA	eStops	+	chrIV	343148	343170	YDL060W	TSR1	1530	1552	TRUE	510	518	CDWQVDEKD	CDW*VDEKD	Q513*	NA	NA	coding	stop	NA	NA
TGCAAATCAAGCAAAGCTGA	eStops	+	chrXII	143872	143894	YLL003W	SFI1	672	694	TRUE	224	232	FANQAKLRV	FAN*AKLRV	Q227*	NA	NA	coding	stop	NA	NA
TGCAACGAAATAATATGTAC	eStops	+	chrVII	995985	996007	YGR251W	NOP19	347	369	TRUE	116	123	LQRNNMYR	LQ*NNMYR	R118*	NA	NA	coding	stop	NA	NA
TGCACAACGTTGGATTACAC	eStops	-	chrXII	826152	826174	YLR347C	KAP95	240	262	TRUE	80	88	FAQRWITQV	FA*CWITQV	Q82*	R83C	NA	coding	stop	c(NA, -7.859)	7.859
TGCACAACTATCTATGCAAG	eStops	+	chrVIII	493478	493500	YHR196W	UTP9	1548	1570	TRUE	516	524	LAQLSMQEG	LA*LSMQEG	Q518*	NA	NA	coding	stop	NA	NA
TGCACAACTGAAGTACTTGT	eStops	-	chrXI	58373	58395	YKL203C	TOR2	4965	4987	TRUE	1655	1663	YAQLKYLWA	YA*LKYLWA	Q1657*	NA	NA	coding	stop	NA	NA
TGCACAGGCCCATATCTTGG	eStops	+	chrXII	998092	998114	YLR430W	SEN1	4659	4681	TRUE	1553	1561	NAQAHILAV	NA*AHILAV	Q1555*	NA	NA	coding	stop	NA	NA
TGCACCCAGTCGCTTAAAGC	eStops	-	chrXI	435697	435719	YKL004W	AUR1	118	140	TRUE	40	47	PALSDWVH	PALSD*MH	W45*	V46M	NA	coding	stop	c(NA, -0.023)	0.023
TGCAGAACAAGATTCGTACT	eStops	-	chrXII	564943	564965	YLR212C	TUB4	1317	1339	TRUE	439	447	AAEQDSYLD	AAE*DSYLD	Q442*	NA	NA	coding	stop	NA	NA
TGCAGCGATCATCGCAAAAC	eStops	+	chrVIII	188348	188370	YHR040W	BCD1	425	447	TRUE	142	149	MQRSSQNR	MQ*SSQNR	R144*	NA	NA	coding	stop	NA	NA
TGCAGTACAACGTGAAGTTA	eStops	+	chrXV	729491	729513	YOR206W	NOC2	1980	2002	TRUE	660	668	VAVQREVKE	VAV*REVKE	Q663*	NA	NA	coding	stop	NA	NA
TGCATGGCGAAATGGCGAAA	eStops	-	chrIX	148130	148152	YIL115C	NUP159	558	580	TRUE	186	194	FAWRNGEME	FAW*NGEME	R189*	NA	NA	coding	stop	NA	NA
TGCCAAACCATCTGATGAAC	eStops	-	chrXVI	164470	164492	YPL204W	HRR25	195	217	TRUE	65	73	IPFIRWFGR	IPFIR*FSR	W70*	G72S	NA	coding	stop	c(NA, -5.285)	5.285
TGCCAAAGTGTTGCCCGTTA	eStops	+	chrV	440276	440298	YER136W	GDI1	661	683	TRUE	221	228	CQSVARYG	C*SVARYG	Q222*	NA	NA	coding	stop	NA	NA
TGCCAAATCCGACGATCCCA	eStops	+	chrVIII	437543	437565	YHR166C	CDC23	1486	1508	TRUE	496	503	PWDRRIWQ	PWDRRI*Q	W502*	NA	NA	coding	stop	NA	NA
TGCCAAATTAATAGGGTCGG	eStops	-	chrXVI	890255	890277	YPR175W	DPB2	1282	1304	TRUE	428	435	PPTLLIWQ	PPTLLI*Q	W434*	NA	NA	coding	stop	NA	NA
TGCCAAGCTTTGTAGTAATT	eStops	-	chrVII	896259	896281	YGR198W	YPP1	1567	1589	TRUE	523	530	PNYYKAWH	PNYYKT*H	A528T	W529*	NA	coding	stop	c(-2.4, NA)	2.4
TGCCAAGGTTGGTTATCTAA	eStops	-	chrXV	70646	70668	YOL133W	HRT1	322	344	TRUE	108	115	PLDNQPWQ	PLDNQP*Q	W114*	NA	NA	coding	stop	NA	NA
TGCCAATGTATACGTCCCTC	eStops	-	chrXV	184976	184998	YOL078W	AVO1	3295	3317	TRUE	1099	1106	PEGRIHWH	PEGRIH*H	W1105*	NA	NA	coding	stop	NA	NA
TGCCACAAGATGAAAATAGT	eStops	+	chrIV	1299183	1299205	YDR416W	SYF1	752	774	TRUE	251	258	LPQDENSG	LL*DENSG	P252L	Q253*	NA	coding	stop	c(1.485, NA)	1.485
TGCCACACAAGAAAATCAAT	eStops	-	chrXI	329008	329030	YKL059C	MPE1	414	436	TRUE	138	146	FATQENQWE	FAI*ENQWE	T140I	Q141*	NA	coding	stop	c(-2.933, NA)	2.933
TGCCACATAATTGTTGTTTC	eStops	-	chrXIV	387404	387426	YNL126W	SPC98	178	200	TRUE	60	67	PETTIMWH	PETTII*H	M65I	W66*	NA	coding	stop	c(-1.459, NA)	1.459
TGCCACCAGAACGAAGCCAA	eStops	-	chrV	85148	85170	YEL035C	UTR5	376	398	TRUE	126	133	CHQNEANG	CY*NEANG	H127Y	Q128*	NA	coding	stop	c(-6, NA)	6
TGCCAGAATAACAATAGGTC	eStops	+	chrXIII	598962	598984	YMR168C	CEP3	175	197	TRUE	59	66	PDLLLFWQ	PDLLLF*Q	W65*	NA	NA	coding	stop	NA	NA
TGCCAGTAGGTTTCCTCGCC	eStops	-	chrIV	1183683	1183705	YDR353W	TRR1	385	407	TRUE	129	136	PGEETYWQ	PGEETY*Q	W135*	NA	NA	coding	stop	NA	NA
TGCCAGTTATTCAAAGTCCA	eStops	-	chrVII	398928	398950	YGL055W	OLE1	301	323	TRUE	101	108	PWTLNNWH	PWTLNN*H	W107*	NA	NA	coding	stop	NA	NA
TGCCATAACCGATTCAAAAT	eStops	+	chrVIII	228604	228626	YHR065C	RRP3	412	434	TRUE	138	145	PILNRLWH	PILNRL*H	W144*	NA	NA	coding	stop	NA	NA
TGCCATCCCGTACGCAATTG	eStops	+	chrXVI	704616	704638	YPR082C	DIB1	19	41	TRUE	7	14	PQLRTGWH	PQLRTK*H	G12K	W13*	NA	coding	stop	c(-6.13, NA)	6.13
TGCCATCTATCAACAACTGT	eStops	+	chrIV	426588	426610	YDL015C	TSC13	325	347	TRUE	109	116	PTVVDRWH	PTVVDK*H	R114K	W115*	NA	coding	stop	c(0.88, NA)	0.88
TGCCATGCAGTTGGCCAATG	eStops	+	chrV	43530	43552	YEL058W	PCM1	279	301	TRUE	93	101	YAMQLANAA	YAM*LANAA	Q96*	NA	NA	coding	stop	NA	NA
TGCCATTCAAATTTCCTTGG	eStops	-	chrXI	138699	138721	YKL165C	MCD4	1971	1993	TRUE	657	665	FAIQISLVA	FAI*ISLVA	Q660*	NA	NA	coding	stop	NA	NA
TGCCCAAGCAACTTTGAATA	eStops	+	chrXIII	247976	247998	YML010W	SPT5	300	322	TRUE	100	108	DAQATLNTD	DA*ATLNTD	Q102*	NA	NA	coding	stop	NA	NA
TGCCCAAGGTAGAACTTTGA	eStops	+	chrVII	454461	454483	YGL022W	STT3	2058	2080	TRUE	686	694	DAQGRTLRD	DA*GRTLRD	Q688*	NA	NA	coding	stop	NA	NA
TGCCCAATTATTGACCTCAA	eStops	-	chrXII	72144	72166	YLL034C	RIX7	981	1003	TRUE	327	335	VAQLLTSMD	VA*LLTSMD	Q329*	NA	NA	coding	stop	NA	NA
TGCCCACCAATCGACAGCTT	eStops	+	chrII	14670	14692	YBL105C	PKC1	3005	3027	TRUE	1002	1009	TKAVDWWA	TKAVD**A	W1007*	W1008*	NA	coding	stop	c(NA, NA)	NA
TGCCCAGTGTGCTAGAGGAA	eStops	+	chrIX	72383	72405	YIL147C	SLN1	1049	1071	TRUE	350	357	TLPLAHWA	TLPLAH*A	W356*	NA	NA	coding	stop	NA	NA
TGCCCCAAAAGGGTTCTGGT	eStops	-	chrXIII	224928	224950	YML025C	YML6	317	339	TRUE	106	113	MPQKGSGR	ML*KGSGR	P107L	Q108*	NA	coding	stop	c(-8.383, NA)	8.383
TGCCGATCAAATGGGAGACT	eStops	-	chrXVI	403981	404003	YPL082C	MOT1	81	103	TRUE	27	35	AADQMGDLA	AAD*MGDLA	Q30*	NA	NA	coding	stop	NA	NA
TGCCGCCCAGAAGGACTTAA	eStops	-	chrVII	683978	684000	YGR098C	ESP1	3459	3481	TRUE	1153	1161	SAAQKDLME	SAV*KDLME	A1155V	Q1156*	NA	coding	stop	c(0.339, NA)	0.339
TGCCTCAATTGCGTACGGGA	eStops	-	chrXVI	704618	704640	YPR082C	DIB1	17	39	TRUE	6	13	LPQLRTGW	LL*LRTGW	P7L	Q8*	NA	coding	stop	c(-8.914, NA)	8.914
TGCGAAACAAAGCCTCCTTC	eStops	-	chrVII	367542	367564	YGL075C	MPS2	525	547	TRUE	175	183	TAKQSLLQE	TAK*SLLQE	Q178*	NA	NA	coding	stop	NA	NA
TGCGAACGACAATTACCAGA	eStops	-	chrXVI	891411	891433	YPR176C	BET2	646	668	TRUE	216	223	CERQLPEG	CE*QLPEG	R218*	NA	NA	coding	stop	NA	NA
TGCGACCAGTTCGTTATGTT	eStops	+	chrXI	570581	570603	YKR068C	BET3	307	329	TRUE	103	110	PNITNWSH	PNITN*SH	W108*	NA	NA	coding	stop	NA	NA
TGCGCAAAGCTTGGGACAAT	eStops	-	chrVII	280217	280239	YGL122C	NAB2	285	307	TRUE	95	103	NAQSLGQSD	NA*SLGQSD	Q97*	NA	NA	coding	stop	NA	NA
TGCGCAACTGATGTTAGATA	eStops	+	chrXV	88656	88678	YOL123W	HRP1	813	835	TRUE	271	279	DAQLMLDKD	DA*LMLDKD	Q273*	NA	NA	coding	stop	NA	NA
TGCGCAGAATAACAGGGAAT	eStops	-	chrIV	1206176	1206198	YDR365C	ESF1	186	208	TRUE	62	70	NAQNNRELE	NA*NNRELE	Q64*	NA	NA	coding	stop	NA	NA
TGCGCAGATCAAAACTGTCT	eStops	-	chrXVI	140261	140283	YPL217C	BMS1	2889	2911	TRUE	963	971	GAQIKTVSG	GA*IKTVSG	Q965*	NA	NA	coding	stop	NA	NA
TGCGGACCAAAGGGACAAGT	eStops	+	chrIV	837185	837207	YDR188W	CCT6	765	787	TRUE	255	263	SADQRDKLA	SAD*RDKLA	Q258*	NA	NA	coding	stop	NA	NA
TGCGGCCCATCTTGAAGGAT	eStops	+	chrV	168093	168115	YER008C	SEC3	3704	3726	TRUE	1235	1242	TNPSRWAA	TNPSR*TA	W1240*	A1241T	NA	coding	stop	c(NA, -2.696)	2.696
TGCGGGCCATATAAAATTGT	eStops	-	chrXV	659276	659298	YOR174W	MED4	530	552	TRUE	177	184	PNNFIWPA	PNNFI*PA	W182*	NA	NA	coding	stop	NA	NA
TGCGTCAATGGCAAGAACTT	eStops	-	chrXI	561503	561525	YKR063C	LAS1	773	795	TRUE	258	265	LRQWQELW	LR*WQELW	Q260*	NA	NA	coding	stop	NA	NA
TGCTAAGCGACAAACTGAAA	eStops	+	chrXV	472435	472457	YOR077W	RTS2	537	559	TRUE	179	187	RAKRQTEKV	RAK*QTEKV	R182*	NA	NA	coding	stop	NA	NA
TGCTACAAGACGCTACCAGA	eStops	+	chrII	170992	171014	YBL026W	LSM2	242	264	TRUE	81	88	LLQDATRR	LL*DATRR	Q83*	NA	NA	coding	stop	NA	NA
TGCTACAGAAAGTGGCTAAT	eStops	+	chrII	625968	625990	YBR202W	MCM7	197	219	TRUE	66	73	MLQKVANR	ML*KVANR	Q68*	NA	NA	coding	stop	NA	NA
TGCTATGCAAAACCAACAAG	eStops	+	chrXII	693297	693319	YLR274W	MCM5	1743	1765	TRUE	581	589	NAMQNQQEE	NAM*NQQEE	Q584*	NA	NA	coding	stop	NA	NA
TGCTCAAAAAGCAAATGGCC	eStops	-	chrV	346619	346641	YER093C	TSC11	972	994	TRUE	324	332	IAQKANGLV	IA*KANGLV	Q326*	NA	NA	coding	stop	NA	NA
TGCTCAAAACGCCTACTTGA	eStops	-	chrIV	556265	556287	YDR050C	TPI1	186	208	TRUE	62	70	GAQNAYLKA	GA*NAYLKA	Q64*	NA	NA	coding	stop	NA	NA
TGCTCAAAACTTTCTACTAT	eStops	+	chrXVI	889807	889829	YPR175W	DPB2	834	856	TRUE	278	286	DAQNFLLLG	DA*NFLLLG	Q280*	NA	NA	coding	stop	NA	NA
TGCTCAAATGCAACGACAGC	eStops	-	chrIV	33768	33790	YDL235C	YPD1	129	151	TRUE	43	51	FAQMQRQLD	FA*MQRQLD	Q45*	NA	NA	coding	stop	NA	NA
TGCTCAAATTGCATTTGATT	eStops	-	chrIX	219917	219939	YIL075C	RPN2	762	784	TRUE	254	262	SAQIAFDLV	SA*IAFDLV	Q256*	NA	NA	coding	stop	NA	NA
TGCTCAAGCTATTAACGGTT	eStops	+	chrXI	109364	109386	YKL180W	RPL17A	96	118	TRUE	32	40	TAQAINGWE	TA*AINGWE	Q34*	NA	NA	coding	stop	NA	NA
TGCTCAAGCTGAAGCTTTAA	eStops	-	chrII	612562	612584	YBR196C	PGI1	1317	1339	TRUE	439	447	FAQAEALMV	FA*AEALMV	Q441*	NA	NA	coding	stop	NA	NA
TGCTCAAGGTGACCCTACAA	eStops	+	chrIV	203341	203363	YDL141W	BPL1	303	325	TRUE	101	109	FAQGDPTME	FA*GDPTME	Q103*	NA	NA	coding	stop	NA	NA
TGCTCAATATGACTTCCATA	eStops	-	chrXIII	533447	533469	YMR131C	RRB1	1230	1252	TRUE	410	418	VAQYDFHKG	VA*YDFHKG	Q412*	NA	NA	coding	stop	NA	NA
TGCTCAGCTGAACATTCAGT	eStops	+	chrXV	260420	260442	YOL034W	SMC5	498	520	TRUE	166	174	VAQLNIQLD	VA*LNIQLD	Q168*	NA	NA	coding	stop	NA	NA
TGCTCTTCAAAAAGGGCTAA	eStops	+	chrXIV	413115	413137	YNL113W	RPC19	345	367	TRUE	115	123	DALQKGLKD	DAF*KGLKD	L117F	Q118*	NA	coding	stop	c(-3.121, NA)	3.121
TGCTGACCAACGATCTAGAT	eStops	-	chrXII	142385	142407	YLL004W	ORC3	1313	1335	TRUE	438	445	SYLDRWSA	SYLDR*SA	W443*	NA	NA	coding	stop	NA	NA
TGCTGCAAGCTAATGCGATG	eStops	+	chrVII	869272	869294	YGR186W	TFG1	1499	1521	TRUE	500	507	MLQANAMG	ML*ANAMG	Q502*	NA	NA	coding	stop	NA	NA
TGCTGCCCAAAACACGAAGC	eStops	-	chrXII	824205	824227	YLR347C	KAP95	2187	2209	TRUE	729	737	VAAQNTKPE	VAV*NTKPE	A731V	Q732*	NA	coding	stop	c(-3.523, NA)	3.523
TGCTGTTCAAAAAAACAGAT	eStops	+	chrXVI	470604	470626	YPL043W	NOP4	666	688	TRUE	222	230	FAVQKNRWE	FAV*KNRWE	Q225*	NA	NA	coding	stop	NA	NA
TGCTTGGCAAGCCAAACCTA	eStops	+	chrX	147508	147530	YJL143W	TIM17	408	430	TRUE	136	144	AAWQAKPMA	AAW*AKPMA	Q139*	NA	NA	coding	stop	NA	NA
TGCTTTACAAGATATAACTC	eStops	-	chrXVI	534487	534509	YPL011C	TAF3	195	217	TRUE	65	73	IALQDITLA	IAL*DITLA	Q68*	NA	NA	coding	stop	NA	NA
TGCTTTACAGAAGTTTGCAA	eStops	+	chrXV	774908	774930	YOR232W	MGE1	336	358	TRUE	112	120	FALQKFAKD	FAL*KFAKD	Q115*	NA	NA	coding	stop	NA	NA
TGCTTTACAGTATTTACAAA	eStops	-	chrII	156040	156062	YBL034C	STU1	2328	2350	TRUE	776	784	DALQYLQKE	DAL*YLQKE	Q779*	NA	NA	coding	stop	NA	NA
TGCTTTCAGTTCGGTAGATT	eStops	+	chrIX	119033	119055	YIL126W	STH1	1042	1064	TRUE	348	355	CFQFGRLG	CF*FGRLG	Q350*	NA	NA	coding	stop	NA	NA
TGGAACAAAATTCAAGGAAT	eStops	+	chrVIII	156854	156876	YHR023W	MYO1	5189	5211	TRUE	1730	1737	MEQNSRNG	ME*NSRNG	Q1732*	NA	NA	coding	stop	NA	NA
TGGAACAATTTCATTCTTTA	eStops	+	chrIV	398081	398103	YDL030W	PRP9	545	567	TRUE	182	189	LEQFHSLW	LE*FHSLW	Q184*	NA	NA	coding	stop	NA	NA
TGGAACAGAATAGACTAGAG	eStops	+	chrVII	935719	935741	YGR218W	CRM1	3179	3201	TRUE	1060	1067	MEQNRLER	ME*NRLER	Q1062*	NA	NA	coding	stop	NA	NA
TGGAACAGCCTGATGGTACT	eStops	-	chrI	157111	157133	YAR007C	RFA1	1487	1509	TRUE	496	503	LEQPDGTW	LE*PDGTW	Q498*	NA	NA	coding	stop	NA	NA
TGGAACAGTACTGGGATAGA	eStops	-	chrXIII	598718	598740	YMR168C	CEP3	419	441	TRUE	140	147	VEQYWDRR	VE*YWDRR	Q142*	NA	NA	coding	stop	NA	NA
TGGAACCCAACCGTCTTCGA	eStops	+	chrXII	838882	838904	YLR355C	ILV5	350	372	TRUE	117	124	AIEDGWVP	AIEDG*IP	W122*	V123I	NA	coding	stop	c(NA, -0.836)	0.836
TGGAAGCAGAAGTATTATAA	eStops	+	chrXIV	459492	459514	YNL088W	TOP2	1789	1811	TRUE	597	604	WKQKYYKG	WK*KYYKG	Q599*	NA	NA	coding	stop	NA	NA
TGGAAGGCCAAACAGCAAGA	eStops	-	chrVIII	191457	191479	YHR042W	NCP1	915	937	TRUE	305	313	DHLAVWPSN	DHLAV*PSN	W310*	NA	NA	coding	stop	NA	NA
TGGAAGTCAGTACTCCACTA	eStops	-	chrXII	275758	275780	YLR071C	RGR1	2847	2869	TRUE	949	957	SGSQYSTMV	SGS*YSTMV	Q952*	NA	NA	coding	stop	NA	NA
TGGAATCCAAGCGTTGTCGA	eStops	-	chrXII	639280	639302	YLR249W	YEF3	2501	2523	TRUE	834	841	SVDNAWIP	SVDNA*IP	W839*	NA	NA	coding	stop	NA	NA
TGGACAGACTAAAATCATCA	eStops	-	chrXV	812733	812755	YOR259C	RPT4	954	976	TRUE	318	326	LGQTKIIMA	LG*TKIIMA	Q320*	NA	NA	coding	stop	NA	NA
TGGACCACAAGCTGCCTTAA	eStops	-	chrIV	68075	68097	YDL217C	TIM22	510	532	TRUE	170	178	AGPQAALMG	AGL*AALMG	P172L	Q173*	NA	coding	stop	c(-9.983, NA)	9.983
TGGACCAGAAAGTAATGAAA	eStops	-	chrXVI	901489	901511	YPR183W	DPM1	735	757	TRUE	245	253	ILFITFWSI	ILFITF*SI	W251*	NA	NA	coding	stop	NA	NA
TGGACCGAACCGTTAAAGTT	eStops	+	chrVII	250550	250572	YGL137W	SEC27	482	504	TRUE	161	168	LDRTVKVW	LD*TVKVW	R163*	NA	NA	coding	stop	NA	NA
TGGAGACCAAGAAACAGTGT	eStops	+	chrXV	1015985	1016007	YOR361C	PRT1	1646	1668	TRUE	549	556	ANTVSWSP	ANTVS*SP	W554*	NA	NA	coding	stop	NA	NA
TGGAGCAAAAAGTTAAAGAG	eStops	+	chrII	694451	694473	YBR237W	PRP5	2483	2505	TRUE	828	835	LEQKVKEG	LE*KVKEG	Q830*	NA	NA	coding	stop	NA	NA
TGGAGCAAAATCCTAAAATC	eStops	-	chrXVI	91390	91412	YPL242C	IQG1	3698	3720	TRUE	1233	1240	LEQNPKIR	LE*NPKIR	Q1235*	NA	NA	coding	stop	NA	NA
TGGATCAAATATTCGTACGT	eStops	-	chrXII	434266	434288	YLR147C	SMD3	176	198	TRUE	59	66	MDQIFVRG	MD*IFVRG	Q61*	NA	NA	coding	stop	NA	NA
TGGATGCCATGTTGGTTGTA	eStops	-	chrXVI	138985	139007	YPL218W	SAR1	149	171	TRUE	50	57	TLQPTWHP	TLQPT*HP	W55*	NA	NA	coding	stop	NA	NA
TGGATTTCAGTATAACAGCG	eStops	+	chrIV	203425	203447	YDL141W	BPL1	387	409	TRUE	129	137	NGFQYNSEA	NGF*YNSEA	Q132*	NA	NA	coding	stop	NA	NA
TGGCAAATTCTAATCGACCC	eStops	+	chrXIV	166750	166772	YNL256W	FOL1	2128	2150	TRUE	710	717	WQILIDPG	W*ILIDPG	Q711*	NA	NA	coding	stop	NA	NA
TGGCAACATTCAGCATATCC	eStops	-	chrXIII	416617	416639	YMR076C	PDS5	3391	3413	TRUE	1131	1138	WQHSAYPG	W*YSAYPG	Q1132*	H1133Y	NA	coding	stop	c(NA, -0.948)	0.948
TGGCAACGAATTATGGACTC	eStops	-	chrXIV	147422	147444	YNL263C	YIF1	397	419	TRUE	133	140	WQRIMDSG	W**IMDSG	Q134*	R135*	NA	coding	stop	c(NA, NA)	NA
TGGCAAGCAACTACTCTCAC	eStops	-	chrIII	223132	223154	YCR057C	PWP2	75	97	TRUE	25	33	DGKQLLSPV	DGK*LLSPV	Q28*	NA	NA	coding	stop	NA	NA
TGGCAATGTGAGAACGAACC	eStops	+	chrX	404325	404347	YJL019W	MPS3	1429	1451	TRUE	477	484	WQCENEPG	W*CENEPG	Q478*	NA	NA	coding	stop	NA	NA
TGGCACAAAGAAAGACGAAT	eStops	+	chrII	41141	41163	YBL097W	BRN1	311	333	TRUE	104	111	LAQRKTNG	LV*RKTNG	A105V	Q106*	NA	coding	stop	c(-3.83, NA)	3.83
TGGCACAAGCTGCCAAACAA	eStops	+	chrXIV	334737	334759	YNL161W	CBK1	2141	2163	TRUE	714	721	MAQAAKQR	MV*AAKQR	A715V	Q716*	NA	coding	stop	c(-2.587, NA)	2.587
TGGCACCAAGTAAATCCAAA	eStops	+	chrXV	959827	959849	YOR340C	RPA43	334	356	TRUE	112	119	PFGFTWCH	PFGFT*YH	W117*	C118Y	NA	coding	stop	c(NA, -6)	6
TGGCAGAAAAATTATGTTTA	eStops	-	chrXIV	368818	368840	YNL137C	NAM9	1216	1238	TRUE	406	413	WQKNYVYG	W*KNYVYG	Q407*	NA	NA	coding	stop	NA	NA
TGGCAGCACACCGCAGTAGA	eStops	+	chrII	512151	512173	YBR136W	MEC1	6484	6506	TRUE	2162	2169	WQHTAVDG	W*YTAVDG	Q2163*	H2164Y	NA	coding	stop	c(NA, -1.467)	1.467
TGGCAGTACACTGGACTTTC	eStops	+	chrXV	676059	676081	YOR181W	LAS17	121	143	TRUE	41	48	WQYTGLSG	W*YTGLSG	Q42*	NA	NA	coding	stop	NA	NA
TGGCAGTTTGATAATCCTAC	eStops	-	chrV	521084	521106	YER168C	CCA1	1564	1586	TRUE	522	529	WQFDNPTG	W*FDNPTG	Q523*	NA	NA	coding	stop	NA	NA
TGGCCAACCTAGCGCCGCAA	eStops	-	chrIX	159781	159803	YIL109C	SEC24	363	385	TRUE	121	129	YGQPSAAMG	YG*SSAAMG	Q123*	P124S	NA	coding	stop	c(NA, -0.43)	0.43
TGGCCACCAAAGGTGGGTTT	eStops	+	chrXIV	620807	620829	YNL006W	LST8	741	763	TRUE	247	255	DGHQRWVWD	DGY*RWVWD	H249Y	Q250*	NA	coding	stop	c(-5.986, NA)	5.986
TGGCCAGGAAAAAACTCAAT	eStops	-	chrII	83604	83626	YBL076C	ILS1	636	658	TRUE	212	220	IGQEKTQLV	IG*EKTQLV	Q214*	NA	NA	coding	stop	NA	NA
TGGCCATAAATCTGTTACTT	eStops	+	chrXI	511132	511154	YKR037C	SPC34	644	666	TRUE	215	222	AEVTDLWP	AEVTDL*P	W221*	NA	NA	coding	stop	NA	NA
TGGCCATTCACTAGTGTCAG	eStops	-	chrXII	506180	506202	YLR175W	CBF5	47	69	TRUE	16	23	STDTSEWP	STDTSE*P	W22*	NA	NA	coding	stop	NA	NA
TGGCCCAATTGATGAACAAT	eStops	-	chrXI	596655	596677	YKR083C	DAD2	146	168	TRUE	49	56	VAQLMNNW	VV*LMNNW	A50V	Q51*	NA	coding	stop	c(-3.3, NA)	3.3
TGGCCCAGTTGAGGCAAACG	eStops	+	chrXVI	106521	106543	YPL233W	NSL1	350	372	TRUE	117	124	VAQLRQTG	VV*LRQTG	A118V	Q119*	NA	coding	stop	c(-2.733, NA)	2.733
TGGCGAACAAGCAATAAAGG	eStops	-	chrXI	482920	482942	YKR022C	NTR2	198	220	TRUE	66	74	DGEQAIKED	DGE*AIKED	Q69*	NA	NA	coding	stop	NA	NA
TGGCGCAAATGTGTAAAGAC	eStops	-	chrXI	512173	512195	YKR038C	KAE1	965	987	TRUE	322	329	MAQMCKDR	MV*MCKDR	A323V	Q324*	NA	coding	stop	c(-2.609, NA)	2.609
TGGCTCAACGTAAACAAAGT	eStops	-	chrX	464544	464566	YJR016C	ILV3	1643	1665	TRUE	548	555	MAQRKQSW	MV*RKQSW	A549V	Q550*	NA	coding	stop	c(-2.881, NA)	2.881
TGGCTCTCCATAAAACATCT	eStops	-	chrXII	560309	560331	YLR208W	SEC13	759	781	TRUE	253	261	FPDVLWRAS	FPDVL*KTS	W258*	R259K	A260T	coding	stop	c(NA, -2.789, -1.596)	2.789
TGGCTTCCATGGTGTGAAAA	eStops	+	chrXIV	368775	368797	YNL137C	NAM9	1259	1281	TRUE	420	427	PFFTPWKP	PFFTP*KP	W425*	NA	NA	coding	stop	NA	NA
TGGGAACAAACACTCTTGAA	eStops	-	chrV	463704	463726	YER147C	SCC4	1117	1139	TRUE	373	380	WEQTLLKG	WE*TLLKG	Q375*	NA	NA	coding	stop	NA	NA
TGGGAACCATTTGACCGAGG	eStops	-	chrXIII	181808	181830	YML046W	PRP39	335	357	TRUE	112	119	ATSVKWFP	ATSVK*FP	W117*	NA	NA	coding	stop	NA	NA
TGGGAACCGACCCTCTATGA	eStops	+	chrXIII	215334	215356	YML031W	NDC1	1146	1168	TRUE	382	390	FGNRPSMMA	FGN*PSMMA	R385*	NA	NA	coding	stop	NA	NA
TGGGAACGACTAAATTACAA	eStops	-	chrIX	108136	108158	YIL129C	TAO3	5080	5102	TRUE	1694	1701	WERLNYNG	WE*LNYNG	R1696*	NA	NA	coding	stop	NA	NA
TGGGATCAGGTACTAGTGAA	eStops	+	chrX	367894	367916	YJL041W	NSP1	1993	2015	TRUE	665	672	WDQVLVKG	WD*VLVKG	Q667*	NA	NA	coding	stop	NA	NA
TGGGCAAATCAATATTGCTT	eStops	+	chrXI	376388	376410	YKL033W	TTI1	933	955	TRUE	311	319	SGQINIALE	SG*INIALE	Q313*	NA	NA	coding	stop	NA	NA
TGGGCAAGCTAGCACAACGA	eStops	-	chrXIII	178215	178237	YML049C	RSE1	69	91	TRUE	23	31	FGQASTTMA	FG*ASTTMA	Q25*	NA	NA	coding	stop	NA	NA
TGGGCAATCATTATTTGTCA	eStops	+	chrXIV	48970	48992	YNL312W	RFA2	576	598	TRUE	192	200	NGQSLFVKD	NG*SLFVKD	Q194*	NA	NA	coding	stop	NA	NA
TGGGCGAGGGAAATTTGGTG	eStops	+	chrVIII	316658	316680	YHR102W	KIC1	87	109	TRUE	29	37	IGRGKFGVV	IG*GKFGVV	R31*	NA	NA	coding	stop	NA	NA
TGGGGACAGTTGCCACATGC	eStops	-	chrVIII	483485	483507	YHR188C	GPI16	331	353	TRUE	111	118	WGQLPHAG	WG*LPHAG	Q113*	NA	NA	coding	stop	NA	NA
TGGGGGCCCAAGTTTGCCAT	eStops	+	chrIV	559794	559816	YDR052C	DBF4	810	832	TRUE	270	278	DLWQTWAPI	DLWQT*TPI	W275*	A276T	NA	coding	stop	c(NA, -3.4)	3.4
TGGGGTCAGAGTCTCACTAG	eStops	-	chrXV	801721	801743	YOR250C	CLP1	565	587	TRUE	189	196	WGQSLTSG	WG*SLTSG	Q191*	NA	NA	coding	stop	NA	NA
TGGGTCAATTCGATATTTCG	eStops	-	chrII	245068	245090	YBR004C	GPI18	578	600	TRUE	193	200	LGQFDISW	LG*FDISW	Q195*	NA	NA	coding	stop	NA	NA
TGGTACTCAGGCATCATTCT	eStops	+	chrXII	844878	844900	YLR359W	ADE13	597	619	TRUE	199	207	TGTQASFLA	TGI*ASFLA	T201I	Q202*	NA	coding	stop	c(-5.84, NA)	5.84
TGGTATTCAACCTACTGTCG	eStops	+	chrXIII	669364	669386	YMR203W	TOM40	873	895	TRUE	291	299	IGIQPTVEG	IGI*PTVEG	Q294*	NA	NA	coding	stop	NA	NA
TGGTCAAAAAGGCAATGTAG	eStops	+	chrIV	817339	817361	YDR177W	UBC1	462	484	TRUE	154	162	NGQKGNVEE	NG*KGNVEE	Q156*	NA	NA	coding	stop	NA	NA
TGGTCAAGAAATTTCGTTGA	eStops	-	chrXVI	746220	746242	YPR110C	RPC40	594	616	TRUE	198	206	PGQEISLKA	PG*EISLKA	Q200*	NA	NA	coding	stop	NA	NA
TGGTCAAGCAGGTGTTACCA	eStops	-	chrVI	219878	219900	YFR031C	SMC2	207	229	TRUE	69	77	RGQAGVTKA	RG*AGVTKA	Q71*	NA	NA	coding	stop	NA	NA
TGGTCAAGTCAAGCAAGTTA	eStops	-	chrII	257558	257580	YBR011C	IPP1	396	418	TRUE	132	140	TGQVKQVKA	TG*VKQVKA	Q134*	NA	NA	coding	stop	NA	NA
TGGTCAATGTGGTGTTTCAG	eStops	+	chrVII	322690	322712	YGL097W	SRM1	909	931	TRUE	303	311	FGQCGVSED	FG*CGVSED	Q305*	NA	NA	coding	stop	NA	NA
TGGTCAGATTAAGACTATGA	eStops	+	chrII	313301	313323	YBR038W	CHS2	1404	1426	TRUE	468	476	AGQIKTMKG	AG*IKTMKG	Q470*	NA	NA	coding	stop	NA	NA
TGGTCAGGAGATTTCGGTAT	eStops	-	chrXIV	328267	328289	YNL163C	RIA1	1785	1807	TRUE	595	603	VGQEISVLG	VG*EISVLG	Q597*	NA	NA	coding	stop	NA	NA
TGGTCCAAGCTGCCTTGTGA	eStops	+	chrIV	782484	782506	YDR164C	SEC1	1710	1732	TRUE	570	578	PRHKAAWTT	PRHKAA*TT	W576*	NA	NA	coding	stop	NA	NA
TGGTCCACTCTTCGTTAGCT	eStops	+	chrXV	946973	946995	YOR335C	ALA1	2115	2137	TRUE	705	713	NPANEEWTK	NPANEE*TK	W711*	NA	NA	coding	stop	NA	NA
TGGTCGCAACCCACAGACAG	eStops	+	chrVI	208202	208224	YFR027W	ECO1	751	773	TRUE	251	258	WSQPTDSG	WL*PTDSG	S252L	Q253*	NA	coding	stop	c(-5.991, NA)	5.991
TGGTGAACAACGTGGTTCCA	eStops	+	chrXIII	249308	249330	YML010W	SPT5	1632	1654	TRUE	544	552	NGEQRGSKG	NGE*RGSKG	Q547*	NA	NA	coding	stop	NA	NA
TGGTGACCATTCTTCCGGGT	eStops	+	chrII	713688	713710	YBR247C	ENP1	746	768	TRUE	249	256	TNPEEWSP	TNPEE*SP	W254*	NA	NA	coding	stop	NA	NA
TGGTGAGCAACTAGCGAAGG	eStops	-	chrXVI	578187	578209	YPR010C	RPA135	2988	3010	TRUE	996	1004	FGEQLAKAG	FGE*LAKAG	Q999*	NA	NA	coding	stop	NA	NA
TGGTGATCAGAAGGCATTAC	eStops	+	chrXII	523670	523692	YLR186W	EMG1	39	61	TRUE	13	21	GGDQKALPA	GGD*KALPA	Q16*	NA	NA	coding	stop	NA	NA
TGGTGGTCAAAAGGTTAAGT	eStops	+	chrXII	639473	639495	YLR249W	YEF3	2694	2716	TRUE	898	906	SGGQKVKLV	SGG*KVKLV	Q901*	NA	NA	coding	stop	NA	NA
TGGTGTACAGCCCACTCAAA	eStops	+	chrIV	1267557	1267579	YDR398W	UTP5	87	109	TRUE	29	37	VGVQPTQRA	VGV*PTQRA	Q32*	NA	NA	coding	stop	NA	NA
TGGTTACAAAAGCATCCAGA	eStops	-	chrXVI	401748	401770	YPL082C	MOT1	2314	2336	TRUE	772	779	WLQKHPEG	WL*KHPEG	Q774*	NA	NA	coding	stop	NA	NA
TGGTTACCAAGAGTCAGACG	eStops	+	chrV	412306	412328	YER125W	RSP5	2118	2140	TRUE	706	714	RGYQESDEV	RGY*ESDEV	Q709*	NA	NA	coding	stop	NA	NA
TGGTTCAATATGTGGTAGAA	eStops	+	chrX	695907	695929	YJR141W	IPA1	2	24	TRUE	1	8	MVQYVVEW	MV*YVVEW	Q3*	NA	NA	coding	stop	NA	NA
TGGTTCACAAGGTCTTGGAA	eStops	+	chrII	738623	738645	YBR265W	TSC10	42	64	TRUE	14	22	GGSQGLGKE	GGL*GLGKE	S16L	Q17*	NA	coding	stop	c(-5.982, NA)	5.982
TGTAACCATGTTTCTACCCC	eStops	+	chrXI	413438	413460	YKL014C	URB1	3454	3476	TRUE	1152	1159	PGVETWLH	PGVET*LH	W1157*	NA	NA	coding	stop	NA	NA
TGTACAAAATGGAGAATTAC	eStops	+	chrXIV	560380	560402	YNL036W	NCE103	567	589	TRUE	189	197	AVQNGELQV	AV*NGELQV	Q191*	NA	NA	coding	stop	NA	NA
TGTACAACATAAAGGAGAAG	eStops	+	chrXIII	822370	822392	YMR277W	FCP1	2115	2137	TRUE	705	713	PVQHKGEGD	PV*YKGEGD	Q707*	H708Y	NA	coding	stop	c(NA, -1.296)	1.296
TGTACCACAAACCAATTTGT	eStops	-	chrIV	78881	78903	YDL212W	SHR3	456	478	TRUE	152	160	ILQIGLWYS	ILQIGL*YS	W158*	NA	NA	coding	stop	NA	NA
TGTACCAGAGCAATTCTTAT	eStops	+	chrXIV	388521	388543	YNL126W	SPC98	1295	1317	TRUE	432	439	LYQSNSYR	LY*SNSYR	Q434*	NA	NA	coding	stop	NA	NA
TGTACCCAAAATACGTCGCA	eStops	+	chrXIV	232611	232633	YNL221C	POP1	1063	1085	TRUE	355	362	PCDVFWVQ	PCDVF*IQ	W360*	V361I	NA	coding	stop	c(NA, 0.268)	0.268
TGTACGAAAGATTGTCCGAG	eStops	-	chrVII	922743	922765	YGR216C	GPI1	1698	1720	TRUE	566	574	TVRKIVRGE	TV*KIVRGE	R568*	NA	NA	coding	stop	NA	NA
TGTAGACCAAACACAACAAT	eStops	-	chrVII	664348	664370	YGR090W	UTP22	1991	2013	TRUE	664	671	THCCVWST	THCCV*ST	W669*	NA	NA	coding	stop	NA	NA
TGTAGACCAAATCAAAAGAT	eStops	-	chrXV	1030706	1030728	YOR370C	MRS6	267	289	TRUE	89	97	TVDQIKRWV	TVD*IKRWV	Q92*	NA	NA	coding	stop	NA	NA
TGTAGATCAGGAACGCGCTT	eStops	-	chrXVI	739212	739234	YPR105C	COG4	336	358	TRUE	112	120	TVDQERALV	TVD*ERALV	Q115*	NA	NA	coding	stop	NA	NA
TGTAGCCCAACGGATTCTTC	eStops	+	chrII	398146	398168	YBR079C	RPG1	110	132	TRUE	37	44	ARRIRWAT	ARRIR*TT	W42*	A43T	NA	coding	stop	c(NA, -2.524)	2.524
TGTATACCATTGTGGCAGTT	eStops	+	chrII	609562	609584	YBR193C	MED8	170	192	TRUE	57	64	AELPQWYT	AELPQ*YT	W62*	NA	NA	coding	stop	NA	NA
TGTCAAACAATACTACTTGA	eStops	+	chrXI	289630	289652	YKL078W	DHR2	786	808	TRUE	262	270	DVKQYYLKA	DVK*YYLKA	Q265*	NA	NA	coding	stop	NA	NA
TGTCAAAGACCAGGTTGTCC	eStops	+	chrV	205770	205792	YER025W	GCD11	520	542	TRUE	174	181	CQRPGCPG	C*RPGCPG	Q175*	NA	NA	coding	stop	NA	NA
TGTCAAAGATCAGGAAGCGC	eStops	+	chrII	608516	608538	YBR192W	RIM2	865	887	TRUE	289	296	CQRSGSAG	C*RSGSAG	Q290*	NA	NA	coding	stop	NA	NA
TGTCAAGATGAGAAGAAGGG	eStops	-	chrXVI	891261	891283	YPR176C	BET2	796	818	TRUE	266	273	CQDEKKGG	C*DEKKGG	Q267*	NA	NA	coding	stop	NA	NA
TGTCAAGCAAAGTCTGGTTT	eStops	+	chrIV	305546	305568	YDL084W	SUB2	310	332	TRUE	104	111	CQAKSGLG	C*VKSGLG	Q105*	A106V	NA	coding	stop	c(NA, -3.768)	3.768
TGTCAAGCTCAGGGTAAAAT	eStops	+	chrXIII	712904	712926	YMR220W	ERG8	589	611	TRUE	197	204	CQAQGKIG	C*VQGKIG	Q198*	A199V	NA	coding	stop	c(NA, -4)	4
TGTCAAGTTGCACCAATCCC	eStops	-	chrXIV	721538	721560	YNR053C	NOG2	1021	1043	TRUE	341	348	CQVAPIPG	C*VAPIPG	Q342*	NA	NA	coding	stop	NA	NA
TGTCAATACGCTTACTTGAC	eStops	-	chrXI	326592	326614	YKL060C	FBA1	874	896	TRUE	292	299	CQYAYLTG	C*YAYLTG	Q293*	NA	NA	coding	stop	NA	NA
TGTCACAATTCTATGAGCTG	eStops	+	chrX	515943	515965	YJR042W	NUP85	1889	1911	TRUE	630	637	LSQFYELR	LL*FYELR	S631L	Q632*	NA	coding	stop	c(0.514, NA)	0.514
TGTCAGAATACCCTAGGTAA	eStops	-	chrX	127262	127284	YJL156C	SSY5	1669	1691	TRUE	557	564	CQNTLGNG	C*NTLGNG	Q558*	NA	NA	coding	stop	NA	NA
TGTCAGAGGATAATTAGGAG	eStops	+	chrVIII	188296	188318	YHR040W	BCD1	373	395	TRUE	125	132	CQRIIRRG	C*RIIRRG	Q126*	NA	NA	coding	stop	NA	NA
TGTCAGGTATTGGGACCTCA	eStops	+	chrXVI	311239	311261	YPL126W	NAN1	1030	1052	TRUE	344	351	CQVLGPQG	C*VLGPQG	Q345*	NA	NA	coding	stop	NA	NA
TGTCAGGTGATAGCAGCGGA	eStops	+	chrIV	1119229	1119251	YDR325W	YCG1	2104	2126	TRUE	702	709	CQVIAAEG	C*VIAAEG	Q703*	NA	NA	coding	stop	NA	NA
TGTCCAAACATTAAAAGGCG	eStops	+	chrXI	488201	488223	YKR025W	RPC37	432	454	TRUE	144	152	NVQTLKGVG	NV*TLKGVG	Q146*	NA	NA	coding	stop	NA	NA
TGTCCAAATACCAGGAACGT	eStops	-	chrXIV	244030	244052	YNL216W	RAP1	2342	2364	TRUE	781	788	PNVPGIWT	PNVPGI*T	W787*	NA	NA	coding	stop	NA	NA
TGTCCAACCAGCTGGTTCAT	eStops	+	chrXIV	376049	376071	YNL132W	KRE33	729	751	TRUE	243	251	DVQPAGSLV	DV*SAGSLV	Q245*	P246S	NA	coding	stop	c(NA, -7.524)	7.524
TGTCCAAGATTTGGACTTGA	eStops	+	chrIII	137769	137791	YCR012W	PGK1	24	46	TRUE	8	16	SVQDLDLKD	SV*DLDLKD	Q10*	NA	NA	coding	stop	NA	NA
TGTCCAAGTAACAGAGCCAA	eStops	+	chrXII	359707	359729	YLR106C	MDN1	4010	4032	TRUE	1337	1344	AIGSVTWT	AIGSVT*T	W1343*	NA	NA	coding	stop	numeric(0)	NA
TGTCCAAGTATGATATAGTG	eStops	+	chrXVI	542715	542737	YPL007C	TFC8	1112	1134	TRUE	371	378	APLYHTWT	APLYHT*T	W377*	NA	NA	coding	stop	NA	NA
TGTCCAATAACGGAGGGCCG	eStops	+	chrXV	421117	421139	YOR048C	RAT1	512	534	TRUE	171	178	AAALRYWT	AAALRY*T	W177*	NA	NA	coding	stop	NA	NA
TGTCCAATTACGCGCACGTT	eStops	-	chrV	192243	192265	YER018C	SPC25	360	382	TRUE	120	128	CVQLRARWA	CV*LRARWA	Q122*	NA	NA	coding	stop	NA	NA
TGTCCAATTAGCTCCCGGTA	eStops	+	chrVII	322450	322472	YGL097W	SRM1	669	691	TRUE	223	231	IVQLAPGKD	IV*LAPGKD	Q225*	NA	NA	coding	stop	NA	NA
TGTCCACGATGAATTGTTTC	eStops	-	chrVII	59186	59208	YGL233W	SEC15	65	87	TRUE	22	29	SGNNSSWT	SGNNSS*T	W28*	NA	NA	coding	stop	NA	NA
TGTCCAGGGTGCGCAATCTA	eStops	-	chrXII	825840	825862	YLR347C	KAP95	552	574	TRUE	184	192	IVQGAQSTE	IV*GAQSTE	Q186*	NA	NA	coding	stop	NA	NA
TGTCCAGTCCCAGTAGTAGA	eStops	+	chrVII	237439	237461	YGL142C	GPI10	659	681	TRUE	220	227	ALYYWDWT	ALYYWD*T	W226*	NA	NA	coding	stop	NA	NA
TGTCCAGTGGCAAGAATTGA	eStops	-	chrII	379265	379287	YBR070C	ALG14	648	670	TRUE	216	224	IVQWQELRD	IV*WQELRD	Q218*	NA	NA	coding	stop	NA	NA
TGTCCCACAAACCGTTCGTT	eStops	+	chrIX	118879	118901	YIL126W	STH1	888	910	TRUE	296	304	IVPQTVRLA	IVL*TVRLA	P298L	Q299*	NA	coding	stop	c(-7.235, NA)	7.235
TGTCCCATTCATTTAGTAAC	eStops	+	chrV	169106	169128	YER008C	SEC3	2691	2713	TRUE	897	905	SQLLNEWDT	SQLLNE*NT	W903*	D904N	NA	coding	stop	c(NA, -0.142)	0.142
TGTCCCTCAACAACAGTACC	eStops	-	chrXV	1029938	1029960	YOR370C	MRS6	1035	1057	TRUE	345	353	HVPQQQYQV	HVF*QQYQV	P347F	Q348*	NA	coding	stop	c(-5.021, NA)	5.021
TGTCCCTCAAGAGATTACTT	eStops	-	chrXI	392894	392916	YKL024C	URA6	225	247	TRUE	75	83	IVPQEITLA	IVF*EITLA	P77F	Q78*	NA	coding	stop	c(-11, NA)	11
TGTCCGAGGGGAGTCTATAA	eStops	-	chrVII	922731	922753	YGR216C	GPI1	1710	1732	TRUE	570	578	IVRGESIMV	IV*GESIMV	R572*	NA	NA	coding	stop	NA	NA
TGTCCGAGTATCTATAGACA	eStops	+	chrXIV	148961	148983	YNL262W	POL2	750	772	TRUE	250	258	HVRVSIDKD	HV*VSIDKD	R252*	NA	NA	coding	stop	NA	NA
TGTCGATCAAAAGGGTTCTT	eStops	-	chrXV	947237	947259	YOR335C	ALA1	1851	1873	TRUE	617	625	DVDQKGSLV	DVD*KGSLV	Q620*	NA	NA	coding	stop	NA	NA
TGTCTATCAAATCGATAAGC	eStops	-	chrXIII	850187	850209	YMR290C	HAS1	1383	1405	TRUE	461	469	TVYQIDKLD	TVY*IDKLD	Q464*	NA	NA	coding	stop	NA	NA
TGTCTTCAAAATATAACTTT	eStops	-	chrVII	684787	684809	YGR098C	ESP1	2650	2672	TRUE	884	891	CLQNITLG	CF*NITLG	L885F	Q886*	NA	coding	stop	c(-2.533, NA)	2.533
TGTGCAAAACCTTGGCGCTT	eStops	+	chrXVI	389517	389539	YPL085W	SEC16	2451	2473	TRUE	817	825	VVQNLGASA	VV*NLGASA	Q819*	NA	NA	coding	stop	NA	NA
TGTGCAAACCGTGAACAAAC	eStops	+	chrIII	215998	216020	YCR052W	RSC6	1005	1027	TRUE	335	343	VVQTVNKLV	VV*TVNKLV	Q337*	NA	NA	coding	stop	NA	NA
TGTGCAAGAAATGCCCGAAA	eStops	+	chrV	87707	87729	YEL032W	MCM3	771	793	TRUE	257	265	TVQEMPEMA	TV*EMPEMA	Q259*	NA	NA	coding	stop	NA	NA
TGTGCAATTAAGTCATGTTC	eStops	+	chrIV	611712	611734	YDR082W	STN1	1272	1294	TRUE	424	432	TVQLSHVQE	TV*LSHVQE	Q426*	NA	NA	coding	stop	NA	NA
TGTGCAGTGTTTGGATGAAT	eStops	+	chrXIII	77362	77384	YML098W	TAF13	96	118	TRUE	32	40	TVQCLDELV	TV*CLDELV	Q34*	NA	NA	coding	stop	NA	NA
TGTGCAGTTCAGTTACGGTA	eStops	+	chrV	43311	43333	YEL058W	PCM1	60	82	TRUE	20	28	NVQFSYGTA	NV*FSYGTA	Q22*	NA	NA	coding	stop	NA	NA
TGTGGATCAACTGGAAAAGG	eStops	-	chrXIII	727037	727059	YMR229C	RRP5	4065	4087	TRUE	1355	1363	TVDQLEKED	TVD*LEKED	Q1358*	NA	NA	coding	stop	NA	NA
TGTGGGGCAACATCAAATGT	eStops	+	chrXIII	485571	485593	YMR108W	ILV2	1488	1510	TRUE	496	504	GVGQHQMWA	GVG*HQMWA	Q499*	NA	NA	coding	stop	NA	NA
TGTGTACCATAAAGTCCATT	eStops	+	chrXV	60881	60903	YOL139C	CDC33	122	144	TRUE	41	48	TKWTLWYT	TKWTL*YT	W46*	NA	NA	coding	stop	NA	NA
TGTGTTCAAATGATCAAGGA	eStops	+	chrVII	39872	39894	YGL245W	GUS1	850	872	TRUE	284	291	CVQMIKDG	CV*MIKDG	Q286*	NA	NA	coding	stop	NA	NA
TGTGTTCCAGTCGCTACCCA	eStops	+	chrXIII	17261	17283	YML127W	RSC9	198	220	TRUE	66	74	NVFQSLPKE	NVF*SLPKE	Q69*	NA	NA	coding	stop	NA	NA
TGTTACAATTGGAGGCTGCT	eStops	+	chrXIV	284696	284718	YNL189W	SRP1	437	459	TRUE	146	153	MLQLEAAW	ML*LEAAW	Q148*	NA	NA	coding	stop	NA	NA
TGTTACCAATTACCTCCTGC	eStops	-	chrVII	419834	419856	YGL040C	HEM2	700	722	TRUE	234	241	CYQLPPAG	CY*LPPAG	Q236*	NA	NA	coding	stop	NA	NA
TGTTACCCAACACGATAAAA	eStops	+	chrXVI	523377	523399	YPL016W	SWI1	2364	2386	TRUE	788	796	YVTQHDKMV	YVI*HDKMV	T790I	Q791*	NA	coding	stop	c(-2.167, NA)	2.167
TGTTACTCAAGGCATTATGC	eStops	-	chrV	346316	346338	YER093C	TSC11	1275	1297	TRUE	425	433	GVTQGIMQA	GVI*GIMQA	T427I	Q428*	NA	coding	stop	c(-3.764, NA)	3.764
TGTTCAAAACGGTGTTCTCA	eStops	+	chrXIII	848003	848025	YMR288W	HSH155	2433	2455	TRUE	811	819	NVQNGVLKA	NV*NGVLKA	Q813*	NA	NA	coding	stop	NA	NA
TGTTCAAACTCAAATAGCAG	eStops	+	chrXIII	485331	485353	YMR108W	ILV2	1248	1270	TRUE	416	424	VVQTQIAVE	VV*TQIAVE	Q418*	NA	NA	coding	stop	NA	NA
TGTTCAAACTTTGAAAAATT	eStops	+	chrII	510308	510330	YBR136W	MEC1	4641	4663	TRUE	1547	1555	NVQTLKNWV	NV*TLKNWV	Q1549*	NA	NA	coding	stop	NA	NA
TGTTCAAAGAGCTGTCGAGC	eStops	-	chrXIII	98279	98301	YML085C	TUB1	984	1006	TRUE	328	336	DVQRAVEQV	DV*RAVEQV	Q330*	NA	NA	coding	stop	NA	NA
TGTTCAACCAGTTCAAATGT	eStops	-	chrVII	398951	398973	YGL055W	OLE1	324	346	TRUE	108	116	HQHLNWLNM	HQHLN*LNM	W113*	NA	NA	coding	stop	NA	NA
TGTTCAAGTGGATTGTCCAG	eStops	+	chrX	384931	384953	YJL033W	HCA4	1095	1117	TRUE	365	373	VVQVDCPED	VV*VDCPED	Q367*	NA	NA	coding	stop	NA	NA
TGTTCAGTTAATCAAATGTT	eStops	+	chrXVI	524736	524758	YPL016W	SWI1	3723	3745	TRUE	1241	1249	CVQLIKCLV	CV*LIKCLV	Q1243*	NA	NA	coding	stop	NA	NA
TGTTCCCAAGGTAAGCCAGA	eStops	-	chrXV	88183	88205	YOL123W	HRP1	340	362	TRUE	114	121	PSGLPWEQ	PSGLP*KQ	W119*	E120K	NA	coding	stop	c(NA, -1.583)	1.583
TGTTCCTCAAACAGAATTAC	eStops	+	chrXIII	84085	84107	YML093W	UTP14	996	1018	TRUE	332	340	DVPQTELQE	DVF*TELQE	P334F	Q335*	NA	coding	stop	c(-6.615, NA)	6.615
TGTTCTCAATTGTCCCCTGA	eStops	+	chrVII	291396	291418	YGL116W	CDC20	1588	1610	TRUE	530	537	CSQLSPDG	CF*LSPDG	S531F	Q532*	NA	coding	stop	c(-5.093, NA)	5.093
TGTTCTGCAGATGAGCATCT	eStops	-	chrXII	1015756	1015778	YLR440C	SEC39	1920	1942	TRUE	640	648	IVLQMSILG	IVL*MSILG	Q643*	NA	NA	coding	stop	NA	NA
TGTTGAACAGATGATTTCAA	eStops	+	chrX	53667	53689	YJL203W	PRP21	327	349	TRUE	109	117	IVEQMISKD	IVE*MISKD	Q112*	NA	NA	coding	stop	NA	NA
TGTTGCACAGAGAGTTGCTG	eStops	-	chrVII	283451	283473	YGL120C	PRP43	465	487	TRUE	155	163	SVAQRVAEE	SVV*RVAEE	A157V	Q158*	NA	coding	stop	c(-3.769, NA)	3.769
TGTTGTTCAAGATTCTCAGA	eStops	-	chrVI	218420	218442	YFR031C	SMC2	1665	1687	TRUE	555	563	VVVQDSQTA	VVV*DSQTA	Q558*	NA	NA	coding	stop	NA	NA
TGTTTCAAAGATATGCTGCT	eStops	+	chrX	147492	147514	YJL143W	TIM17	392	414	TRUE	131	138	MFQRYAAW	MF*RYAAW	Q133*	NA	NA	coding	stop	NA	NA
TGTTTCAGAAAGGAGAGGTT	eStops	-	chrX	386746	386768	YJL031C	BET4	584	606	TRUE	195	202	MFQKGEVG	MF*KGEVG	Q197*	NA	NA	coding	stop	NA	NA
TGTTTCCAAGAGGGTCATTT	eStops	-	chrVI	228309	228331	YFR037C	RSC8	856	878	TRUE	286	293	CFQEGHFG	CF*EGHFG	Q288*	NA	NA	coding	stop	NA	NA
TGTTTGCAAAGACCCAGCAG	eStops	-	chrVII	237356	237378	YGL142C	GPI10	742	764	TRUE	248	255	CLQRPSSG	CL*RPSSG	Q250*	NA	NA	coding	stop	NA	NA
TTAAAACAAAAAGCATTAAG	eStops	-	chrVII	416165	416187	YGL044C	RNA15	850	872	TRUE	284	291	LKQKALRG	LK*KALRG	Q286*	NA	NA	coding	stop	NA	NA
TTAAAACAAATGATTTGCGC	eStops	+	chrXIII	526933	526955	YMR128W	ECM16	3238	3260	TRUE	1080	1087	LKQMICAG	LK*MICAG	Q1082*	NA	NA	coding	stop	NA	NA
TTAAAACAGGATTCCTCCGA	eStops	-	chrIV	680974	680996	YDR113C	PDS1	622	644	TRUE	208	215	LKQDSSDG	LK*DSSDG	Q210*	NA	NA	coding	stop	NA	NA
TTAAAACAGTTTATTAACTA	eStops	+	chrIV	204842	204864	YDL141W	BPL1	1804	1826	TRUE	602	609	LKQFINYG	LK*FINYG	Q604*	NA	NA	coding	stop	NA	NA
TTAAACAAGCGCTAGCTCAG	eStops	+	chrXIV	485701	485723	YNL075W	IMP4	95	117	TRUE	32	39	IKQALAQG	IK*ALAQG	Q34*	NA	NA	coding	stop	NA	NA
TTAAAGCAAGAACCCGGTAT	eStops	-	chrI	157322	157344	YAR007C	RFA1	1276	1298	TRUE	426	433	LKQEPGMG	LK*EPGMG	Q428*	NA	NA	coding	stop	NA	NA
TTAAATCAAGGCCATCAAAA	eStops	+	chrIV	107961	107983	YDL195W	SEC31	754	776	TRUE	252	259	LNQGHQKG	LN*GHQKG	Q254*	NA	NA	coding	stop	NA	NA
TTAACCAACCAACGAATATC	eStops	-	chrXII	778557	778579	YLR323C	CWC24	374	396	TRUE	125	132	INQPTNIR	IN*PTNIR	Q127*	NA	NA	coding	stop	NA	NA
TTAACCAGCAGGAGATCATC	eStops	+	chrIV	838528	838550	YDR189W	SLY1	137	159	TRUE	46	53	FNQQEIIW	FN*QEIIW	Q48*	NA	NA	coding	stop	NA	NA
TTAACCCGATCATTAAAGGC	eStops	-	chrXI	430274	430296	YKL006C-A	SFT1	196	218	TRUE	66	73	LTRSLKAG	LI*SLKAG	T67I	R68*	NA	coding	stop	c(-4.028, NA)	4.028
TTAACTCAAATATTAACGCC	eStops	-	chrIV	1043894	1043916	YDR292C	SRP101	1096	1118	TRUE	366	373	LTQILTPG	LI*ILTPG	T367I	Q368*	NA	coding	stop	c(-3.839, NA)	3.839
TTAACTCAGCTAGAGGCTGG	eStops	-	chrXII	349514	349536	YLR106C	MDN1	14203	14225	TRUE	4735	4742	LTQLEAGG	LI*LEAGG	T4736I	Q4737*	NA	coding	stop	numeric(0)	NA
TTAAGCCAACCGTGTGCTAG	eStops	-	chrVII	689771	689793	YGR099W	TEL2	1873	1895	TRUE	625	632	PLAHGWLN	PLAHG*LN	W630*	NA	NA	coding	stop	NA	NA
TTAATCAGCACGTTATCGTC	eStops	-	chrXIV	510165	510187	YNL062C	GCD10	26	48	TRUE	9	16	FNQHVIVR	FN*HVIVR	Q11*	NA	NA	coding	stop	NA	NA
TTAATCGACAAATTGTGAAT	eStops	-	chrXV	799958	799980	YOR249C	APC5	752	774	TRUE	251	258	VNRQIVNW	VN*QIVNW	R253*	NA	NA	coding	stop	NA	NA
TTAATGCAGATAACATTGGA	eStops	-	chrXI	139364	139386	YKL165C	MCD4	1306	1328	TRUE	436	443	LMQITLEG	LM*ITLEG	Q438*	NA	NA	coding	stop	NA	NA
TTAATTCAGCGTATATCTGA	eStops	-	chrXI	139430	139452	YKL165C	MCD4	1240	1262	TRUE	414	421	LIQRISEG	LI*RISEG	Q416*	NA	NA	coding	stop	NA	NA
TTACAAAAGAGAATCGAAAA	eStops	+	chrXVI	89939	89961	YPL243W	SRP68	1423	1445	TRUE	475	482	LQKRIENG	L*KRIENG	Q476*	NA	NA	coding	stop	NA	NA
TTACAAAAGGCCAAGCGTAT	eStops	-	chrXIV	660638	660660	YNR016C	ACC1	715	737	TRUE	239	246	LQKAKRIG	L*KAKRIG	Q240*	NA	NA	coding	stop	NA	NA
TTACAAAATAGGATGGAATT	eStops	+	chrVII	667499	667521	YGR091W	PRP31	1159	1181	TRUE	387	394	LQNRMEFG	L*NRMEFG	Q388*	NA	NA	coding	stop	NA	NA
TTACAAACAAGAAAGACAAA	eStops	-	chrIV	189905	189927	YDL148C	NOP14	660	682	TRUE	220	228	FYKQERQKA	FYK*ERQKA	Q223*	NA	NA	coding	stop	NA	NA
TTACAAACTGACCCATCTTA	eStops	-	chrVII	482407	482429	YGL008C	PMA1	238	260	TRUE	80	87	LQTDPSYG	L*IDPSYG	Q81*	T82I	NA	coding	stop	c(NA, -5.83)	5.83
TTACAAACTGCCATGTCGCT	eStops	+	chrXV	928958	928980	YOR326W	MYO2	3238	3260	TRUE	1080	1087	LQTAMSLG	L*IAMSLG	Q1081*	T1082I	NA	coding	stop	c(NA, -2.24)	2.24
TTACAAACTTTACTTGGAGG	eStops	-	chrVIII	158336	158358	YHR024C	MAS2	835	857	TRUE	279	286	LQTLLGGG	L*ILLGGG	Q280*	T281I	NA	coding	stop	c(NA, -3.9)	3.9
TTACAAAGAAGGCTTCAACT	eStops	+	chrV	89436	89458	YEL032W	MCM3	2500	2522	TRUE	834	841	LQRRLQLG	L*RRLQLG	Q835*	NA	NA	coding	stop	NA	NA
TTACAAAGACACTTATCCCT	eStops	-	chrIII	192906	192928	YCR035C	RRP43	91	113	TRUE	31	38	LQRHLSLG	L*RHLSLG	Q32*	NA	NA	coding	stop	NA	NA
TTACAAAGATTAGAATATAG	eStops	-	chrXI	245273	245295	YKL104C	GFA1	79	101	TRUE	27	34	LQRLEYRG	L*RLEYRG	Q28*	NA	NA	coding	stop	NA	NA
TTACAAAGGAGAAATGAAAG	eStops	-	chrIX	158775	158797	YIL109C	SEC24	1369	1391	TRUE	457	464	LQRRNESG	L*RRNESG	Q458*	NA	NA	coding	stop	NA	NA
TTACAAAGTTTCAGATTGCC	eStops	-	chrIV	799458	799480	YDR170C	SEC7	2743	2765	TRUE	915	922	LQSFRLPG	L*SFRLPG	Q916*	NA	NA	coding	stop	NA	NA
TTACAAATAAAATCGATATT	eStops	-	chrIX	71493	71515	YIL147C	SLN1	1939	1961	TRUE	647	654	LQIKSIFG	L*IKSIFG	Q648*	NA	NA	coding	stop	NA	NA
TTACAACAAGTAGCCGTCTC	eStops	-	chrXVI	897371	897393	YPR181C	SEC23	2275	2297	TRUE	759	766	LQQVAVSG	L**VAVSG	Q760*	Q761*	NA	coding	stop	c(NA, NA)	NA
TTACAACATATGAAAATATA	eStops	+	chrIII	109642	109664	YCL004W	PGS1	538	560	TRUE	180	187	LQHMKIYG	L*YMKIYG	Q181*	H182Y	NA	coding	stop	c(NA, -6)	6
TTACAACTATGCAAAGATAA	eStops	-	chrXII	396338	396360	YLR127C	APC2	1960	1982	TRUE	654	661	LQLCKDKG	L*LCKDKG	Q655*	NA	NA	coding	stop	NA	NA
TTACAACTTATAGGGAATAT	eStops	+	chrIV	822981	823003	YDR180W	SCC2	1687	1709	TRUE	563	570	LQLIGNIG	L*FIGNIG	Q564*	L565F	NA	coding	stop	c(NA, -2.153)	2.153
TTACAAGAATTAATTGTAAA	eStops	-	chrXV	542878	542900	YOR116C	RPO31	1246	1268	TRUE	416	423	LQELIVNG	L*ELIVNG	Q417*	NA	NA	coding	stop	NA	NA
TTACAAGATATGCGAGACTA	eStops	-	chrXVI	319998	320020	YPL122C	TFB2	748	770	TRUE	250	257	LQDMRDYG	L*DMRDYG	Q251*	NA	NA	coding	stop	NA	NA
TTACAAGATTGTAAATTCAA	eStops	-	chrIV	1404539	1404561	YDR473C	PRP3	1294	1316	TRUE	432	439	LQDCKFKG	L*DCKFKG	Q433*	NA	NA	coding	stop	NA	NA
TTACAAGCCCCAACTTGGTA	eStops	+	chrIV	108318	108340	YDL195W	SEC31	1111	1133	TRUE	371	378	LQAPTWYG	L*VPTWYG	Q372*	A373V	NA	coding	stop	c(NA, -3.233)	3.233
TTACAAGCTATTAAGAATAT	eStops	-	chrXII	696724	696746	YLR276C	DBP9	85	107	TRUE	29	36	LQAIKNIG	L*VIKNIG	Q30*	A31V	NA	coding	stop	c(NA, -3.766)	3.766
TTACAAGTTAGGGGTGAGAT	eStops	-	chrXII	445729	445751	YLR153C	ACS2	1825	1847	TRUE	609	616	LQVRGEIG	L*VRGEIG	Q610*	NA	NA	coding	stop	NA	NA
TTACAAGTTCCTTTGGTGGC	eStops	-	chrXVI	592519	592541	YPR016C	TIF6	529	551	TRUE	177	184	LQVPLVAG	L*VPLVAG	Q178*	NA	NA	coding	stop	NA	NA
TTACAATCAAGTGAACCATC	eStops	+	chrIX	262307	262329	YIL048W	NEO1	871	893	TRUE	291	298	LQSSEPSG	L*LSEPSG	Q292*	S293L	NA	coding	stop	c(NA, -4.926)	4.926
TTACAATCAATACCAGAAAT	eStops	+	chrXVI	522292	522314	YPL016W	SWI1	1279	1301	TRUE	427	434	LQSIPEIG	L*LIPEIG	Q428*	S429L	NA	coding	stop	c(NA, -2.922)	2.922
TTACAATGGACCGGTGGTAG	eStops	+	chrXI	102858	102880	YKL182W	FAS1	2188	2210	TRUE	730	737	LQWTGGRG	L*WTGGRG	Q731*	NA	NA	coding	stop	NA	NA
TTACAATTAATTAAAGGTGG	eStops	-	chrXV	503961	503983	YOR095C	RKI1	346	368	TRUE	116	123	LQLIKGGG	L*LIKGGG	Q117*	NA	NA	coding	stop	NA	NA
TTACAATTAGAAACCGCTTG	eStops	+	chrXI	370962	370984	YKL035W	UGP1	1072	1094	TRUE	358	365	LQLETACG	L*LETACG	Q359*	NA	NA	coding	stop	NA	NA
TTACAATTATTGGCACCATG	eStops	-	chrIV	840728	840750	YDR190C	RVB1	1246	1268	TRUE	416	423	LQLLAPCG	L*LLAPCG	Q417*	NA	NA	coding	stop	NA	NA
TTACAATTCTTAATCGACAA	eStops	-	chrXIV	509587	509609	YNL062C	GCD10	604	626	TRUE	202	209	LQFLIDKG	L*FLIDKG	Q203*	NA	NA	coding	stop	NA	NA
TTACAATTTGAGGAATCTGA	eStops	-	chrXIII	726016	726038	YMR229C	RRP5	5086	5108	TRUE	1696	1703	LQFEESEG	L*FEESEG	Q1697*	NA	NA	coding	stop	NA	NA
TTACACAAAAGCTCTCCAAA	eStops	+	chrXIII	112025	112047	YML077W	BET5	161	183	TRUE	54	61	ITQKLSKG	II*KLSKG	T55I	Q56*	NA	coding	stop	c(-2.627, NA)	2.627
TTACACCATTCACCCCTTTG	eStops	+	chrII	244820	244842	YBR004C	GPI18	826	848	TRUE	276	283	PQRGEWCK	PQRGE*YK	W281*	C282Y	NA	coding	stop	c(NA, -10.933)	10.933
TTACAGAAGGAAAATGATTT	eStops	-	chrVII	118062	118084	YGL201C	MCM6	2824	2846	TRUE	942	949	LQKENDLG	L*KENDLG	Q943*	NA	NA	coding	stop	NA	NA
TTACAGAGGAACTATTTGAT	eStops	-	chrIV	784175	784197	YDR164C	SEC1	19	41	TRUE	7	14	LQRNYLIG	L*RNYLIG	Q8*	NA	NA	coding	stop	NA	NA
TTACAGCAAATACACCTTAT	eStops	+	chrIV	610648	610670	YDR082W	STN1	208	230	TRUE	70	77	LQQIHLIG	L**IHLIG	Q71*	Q72*	NA	coding	stop	c(NA, NA)	NA
TTACAGCAACTATTAACTCC	eStops	+	chrVII	181759	181781	YGL172W	NUP49	1060	1082	TRUE	354	361	LQQLLTPG	L**LLTPG	Q355*	Q356*	NA	coding	stop	c(NA, NA)	NA
TTACAGCATCAAATAAGGGT	eStops	+	chrIX	119669	119691	YIL126W	STH1	1678	1700	TRUE	560	567	LQHQIRVG	L*YQIRVG	Q561*	H562Y	NA	coding	stop	c(NA, -0.981)	0.981
TTACAGCCGGAGATGGGGAT	eStops	+	chrXV	780948	780970	YOR236W	DFR1	43	65	TRUE	15	22	LQPEMGIG	L*LEMGIG	Q16*	P17L	NA	coding	stop	c(NA, -9.905)	9.905
TTACAGGAACGTTCCAAATT	eStops	-	chrXV	846840	846862	YOR281C	PLP2	268	290	TRUE	90	97	LQERSKFG	L*ERSKFG	Q91*	NA	NA	coding	stop	NA	NA
TTACAGGATTTAAATGAACG	eStops	+	chrXI	453089	453111	YKR008W	RSC4	889	911	TRUE	297	304	LQDLNERG	L*DLNERG	Q298*	NA	NA	coding	stop	NA	NA
TTACAGGGTTTCAAAGATGT	eStops	-	chrX	128603	128625	YJL156C	SSY5	328	350	TRUE	110	117	LQGFKDVG	L*GFKDVG	Q111*	NA	NA	coding	stop	NA	NA
TTACAGGTTTGCGAGGTGTG	eStops	-	chrIV	300386	300408	YDL087C	LUC7	592	614	TRUE	198	205	LQVCEVCG	L*VCEVCG	Q199*	NA	NA	coding	stop	NA	NA
TTACAGTATCCTACCGAGTC	eStops	+	chrII	233837	233859	YBL004W	UTP20	6202	6224	TRUE	2068	2075	LQYPTESG	L*YPTESG	Q2069*	NA	NA	coding	stop	NA	NA
TTACAGTCAATTTAAGCTAA	eStops	+	chrIX	311983	312005	YIL022W	TIM44	819	841	TRUE	273	281	VYSQFKLMD	VYS*FKLMD	Q276*	NA	NA	coding	stop	NA	NA
TTACAGTTCTTAGCTGCCAA	eStops	+	chrIV	490093	490115	YDR023W	SES1	586	608	TRUE	196	203	LQFLAAKG	L*FLAAKG	Q197*	NA	NA	coding	stop	NA	NA
TTACAGTTTAGCGAATTGGC	eStops	-	chrVIII	429750	429772	YHR165C	PRP8	7177	7199	TRUE	2393	2400	LQFSELAG	L*FSELAG	Q2394*	NA	NA	coding	stop	NA	NA
TTACCAAGAAGATGCCGCCC	eStops	+	chrVIII	450587	450609	YHR172W	SPC97	2253	2275	TRUE	751	759	GYQEDAALE	GY*EDAALE	Q753*	NA	NA	coding	stop	NA	NA
TTACCAAGCTATTGTAGATG	eStops	+	chrX	208674	208696	YJL111W	CCT7	798	820	TRUE	266	274	DYQAIVDAE	DY*AIVDAE	Q268*	NA	NA	coding	stop	NA	NA
TTACCAATGCTTCCCTCTAC	eStops	-	chrVIII	482922	482944	YHR188C	GPI16	894	916	TRUE	298	306	SYQCFPLPE	SY*CFPLPE	Q300*	NA	NA	coding	stop	NA	NA
TTACCAATGGGCTAAAGCAT	eStops	+	chrVII	37334	37356	YGL247W	BRR6	402	424	TRUE	134	142	DYQWAKAWA	DY*WAKAWA	Q136*	NA	NA	coding	stop	NA	NA
TTACCACAGGAACTAATTCA	eStops	-	chrXV	126337	126359	YOL102C	TPT1	331	353	TRUE	111	118	LPQELIHG	LL*ELIHG	P112L	Q113*	NA	coding	stop	c(-9.167, NA)	9.167
TTACCAGATCTCATCGCCTC	eStops	+	chrXVI	39510	39532	YPL266W	DIM1	390	412	TRUE	130	138	PYQISSPLV	PY*ISSPLV	Q132*	NA	NA	coding	stop	NA	NA
TTACCCAGCGAGATGTTTCT	eStops	+	chrVIII	443253	443275	YHR169W	DBP8	1073	1095	TRUE	358	365	VTQRDVSR	VI*RDVSR	T359I	Q360*	NA	coding	stop	c(-4.414, NA)	4.414
TTACCCATGTAGAAGAGGAA	eStops	+	chrXIII	175821	175843	YML049C	RSE1	2463	2485	TRUE	821	829	CHSSSTWVS	CHSSST*IS	W827*	V828I	NA	coding	stop	c(NA, 0.234)	0.234
TTACCCCAGCTTGGAAGCTT	eStops	-	chrVI	150553	150575	YFR002W	NIC96	538	560	TRUE	180	187	PKLPSWGN	PKLPS*NN	W185*	G186N	NA	coding	stop	c(NA, -3.14)	3.14
TTACCGTCAAGTAGCCATTC	eStops	-	chrXII	718994	719016	YLR291C	GCD7	447	469	TRUE	149	157	DYRQVAIQG	DYC*VAIQG	R151C	Q152*	NA	coding	stop	c(-7.533, NA)	7.533
TTACCTCAGTTAAAGGTACT	eStops	+	chrX	429111	429133	YJL005W	CYR1	3955	3977	TRUE	1319	1326	LPQLKVLG	LF*LKVLG	P1320F	Q1321*	NA	coding	stop	c(-5.483, NA)	5.483
TTACGAATTATATCGATTTC	eStops	-	chrXII	800916	800938	YLR336C	SGD1	1459	1481	TRUE	487	494	LRIISISG	L*IISISG	R488*	NA	NA	coding	stop	NA	NA
TTACGACAACAGAGGTGTTC	eStops	+	chrX	431109	431131	YJL005W	CYR1	5953	5975	TRUE	1985	1992	LRQQRCSG	L**QRCSG	R1986*	Q1987*	NA	coding	stop	c(NA, NA)	NA
TTACGACGTCAAACTATGGC	eStops	+	chrVIII	317091	317113	YHR102W	KIC1	520	542	TRUE	174	181	LRRQTMAG	L*CQTMAG	R175*	R176C	NA	coding	stop	c(NA, -7.994)	7.994
TTACGAGAATGTTGTAGGAT	eStops	+	chrXII	209154	209176	YLR033W	RSC58	394	416	TRUE	132	139	LRECCRIG	L*ECCRIG	R133*	NA	NA	coding	stop	NA	NA
TTACGGGCAAACTTTAGTGA	eStops	-	chrXIII	891285	891307	YMR308C	PSE1	915	937	TRUE	305	313	NYGQTLVMV	NYG*TLVMV	Q308*	NA	NA	coding	stop	NA	NA
TTACTATCAAACAATCAAAA	eStops	+	chrXIV	298388	298410	YNL181W	PBR1	54	76	TRUE	18	26	PYYQTIKKV	PYY*TIKKV	Q21*	NA	NA	coding	stop	NA	NA
TTACTCAGGAATTAGTAAAA	eStops	-	chrXI	447093	447115	YKR004C	ECM9	818	840	TRUE	273	280	FTQELVKW	FI*ELVKW	T274I	Q275*	NA	coding	stop	c(1.22, NA)	1.22
TTACTCCATGCCGTATTTCT	eStops	+	chrVII	1051658	1051680	YGR280C	PXR1	46	68	TRUE	16	23	PRNTAWSN	PRNTA*NN	W21*	S22N	NA	coding	stop	c(NA, -2.996)	2.996
TTACTTCAAGTCGCATTCTT	eStops	-	chrXI	138323	138345	YKL165C	MCD4	2347	2369	TRUE	783	790	LLQVAFFG	LF*VAFFG	L784F	Q785*	NA	coding	stop	c(-3.626, NA)	3.626
TTAGATCAACCAGATTCCCA	eStops	-	chrVII	981413	981435	YGR245C	SDA1	634	656	TRUE	212	219	LDQPDSQG	LD*PDSQG	Q214*	NA	NA	coding	stop	NA	NA
TTAGATCAATTACGTTGTAA	eStops	+	chrVIII	153757	153779	YHR023W	MYO1	2092	2114	TRUE	698	705	LDQLRCNG	LD*LRCNG	Q700*	NA	NA	coding	stop	NA	NA
TTAGCCAGTTACTGTTCACT	eStops	+	chrV	168308	168330	YER008C	SEC3	3489	3511	TRUE	1163	1171	LLVNSNWLT	LLVNSN*LT	W1169*	NA	NA	coding	stop	NA	NA
TTAGCCATGTCTGCATTTGC	eStops	+	chrXII	383925	383947	YLR117C	CLF1	588	610	TRUE	196	204	HPQMQTWLK	HPQMQT*LK	W202*	NA	NA	coding	stop	NA	NA
TTAGTACAACACAATGTAAA	eStops	+	chrII	460036	460058	YBR110W	ALG1	1165	1187	TRUE	389	396	LVQHNVNG	LV*HNVNG	Q391*	NA	NA	coding	stop	NA	NA
TTAGTTCAAGAGGATAGGCA	eStops	+	chrX	334631	334653	YJL054W	TIM54	367	389	TRUE	123	130	LVQEDRQG	LV*EDRQG	Q125*	NA	NA	coding	stop	NA	NA
TTATACCAAGAAATAATGAG	eStops	-	chrIX	234630	234652	YIL068C	SEC6	823	845	TRUE	275	282	LYQEIMSG	LY*EIMSG	Q277*	NA	NA	coding	stop	NA	NA
TTATACCATGGGGGAGCGGC	eStops	-	chrXI	436174	436196	YKL004W	AUR1	595	617	TRUE	199	206	PAAPPWYK	PAAPP*YK	W204*	NA	NA	coding	stop	NA	NA
TTATATGCAAAGAACTGTAG	eStops	-	chrXV	615360	615382	YOR151C	RPB2	1290	1312	TRUE	430	438	RYMQRTVEE	RYM*RTVEE	Q433*	NA	NA	coding	stop	NA	NA
TTATCAAAAAGGTAACAAAC	eStops	+	chrVI	119719	119741	YFL008W	SMC1	291	313	TRUE	97	105	FYQKGNKLV	FY*KGNKLV	Q99*	NA	NA	coding	stop	NA	NA
TTATCAAAATAACCAGATTA	eStops	-	chrVII	283601	283623	YGL120C	PRP43	315	337	TRUE	105	113	LYQNNQIMV	LY*NNQIMV	Q107*	NA	NA	coding	stop	NA	NA
TTATCAAAGGGTTACGCTCC	eStops	-	chrII	176353	176375	YBL023C	MCM2	1152	1174	TRUE	384	392	NYQRVTLQE	NY*RVTLQE	Q386*	NA	NA	coding	stop	NA	NA
TTATCAACGACTAAGACACA	eStops	-	chrXV	613377	613399	YOR151C	RPB2	3273	3295	TRUE	1091	1099	YYQRLRHMV	YY**LRHMV	Q1093*	R1094*	NA	coding	stop	c(NA, NA)	NA
TTATCAACTGGAGAACTGGC	eStops	-	chrIV	787238	787260	YDR166C	SEC5	1962	1984	TRUE	654	662	FYQLENWQV	FY*LENWQV	Q656*	NA	NA	coding	stop	NA	NA
TTATCAAGAAGATATGGCCA	eStops	+	chrII	312983	313005	YBR038W	CHS2	1086	1108	TRUE	362	370	VYQEDMAKA	VY*EDMAKA	Q364*	NA	NA	coding	stop	NA	NA
TTATCAAGAGGCTAATCCAC	eStops	+	chrX	395355	395377	YJL025W	RRN7	1389	1411	TRUE	463	471	NYQEANPPA	NY*EANPPA	Q465*	NA	NA	coding	stop	NA	NA
TTATCAATCTCAACCTCAAC	eStops	-	chrIX	369299	369321	YIR006C	PAN1	588	610	TRUE	196	204	YYQSQPQQV	YY*SQPQQV	Q198*	NA	NA	coding	stop	NA	NA
TTATCACAAATTCATGAAGA	eStops	-	chrXVI	637416	637438	YPR033C	HTS1	1582	1604	TRUE	528	535	LSQIHEDG	LL*IHEDG	S529L	Q530*	NA	coding	stop	c(-2.823, NA)	2.823
TTATCACAACAAGTGCCAGT	eStops	+	chrII	626723	626745	YBR202W	MCM7	952	974	TRUE	318	325	LSQQVPVG	LL*QVPVG	S319L	Q320*	NA	coding	stop	c(-3.566, NA)	3.566
TTATCACGATGGAAGCTATA	eStops	-	chrVIII	438959	438981	YHR166C	CDC23	70	92	TRUE	24	31	LSRWKLYG	LL*WKLYG	S25L	R26*	NA	coding	stop	c(-3.983, NA)	3.983
TTATCAGATTATAAAGCCAA	eStops	+	chrIII	109806	109828	YCL004W	PGS1	702	724	TRUE	234	242	SYQIIKPMV	SY*IIKPMV	Q236*	NA	NA	coding	stop	NA	NA
TTATCCAGTATTTGGGAAAG	eStops	-	chrVI	146074	146096	YFL002C	SPB4	839	861	TRUE	280	287	FIQYLGKR	FI*YLGKR	Q282*	NA	NA	coding	stop	NA	NA
TTATCCATACAAGATCATAA	eStops	-	chrIV	934424	934446	YDR235W	PRP42	921	943	TRUE	307	315	AHYDLVWIK	AHYDLV*IK	W313*	NA	NA	coding	stop	NA	NA
TTATCGAATGGAACGTATTG	eStops	+	chrII	510617	510639	YBR136W	MEC1	4950	4972	TRUE	1650	1658	DYRMERIGA	DY*MERIGA	R1652*	NA	NA	coding	stop	NA	NA
TTATGATCAGATGCTCGATT	eStops	+	chrIV	1498819	1498841	YDR531W	CAB1	588	610	TRUE	196	204	TYDQMLDWA	TYD*MLDWA	Q199*	NA	NA	coding	stop	NA	NA
TTATGGTCAATTGAGCCCAG	eStops	+	chrIV	546863	546885	YDR044W	HEM13	222	244	TRUE	74	82	VYGQLSPAA	VYG*LSPAA	Q77*	NA	NA	coding	stop	NA	NA
TTATTACAATCCGCTTCCAA	eStops	+	chrX	568342	568364	YJR068W	RFC2	700	722	TRUE	234	241	LLQSASKG	LL*SASKG	Q236*	NA	NA	coding	stop	NA	NA
TTATTACAATTATGCGATTA	eStops	+	chrII	459904	459926	YBR110W	ALG1	1033	1055	TRUE	345	352	LLQLCDYG	LL*LCDYG	Q347*	NA	NA	coding	stop	NA	NA
TTATTACAATTTGATGGGAC	eStops	+	chrXII	400032	400054	YLR129W	DIP2	376	398	TRUE	126	133	LLQFDGTG	LL*FDGTG	Q128*	NA	NA	coding	stop	NA	NA
TTATTACAGGCCGCTTACAG	eStops	+	chrXV	928232	928254	YOR326W	MYO2	2512	2534	TRUE	838	845	LLQAAYRG	LL*AAYRG	Q840*	NA	NA	coding	stop	NA	NA
TTATTATCAAGCCAATATTA	eStops	+	chrVII	695974	695996	YGR103W	NOP7	558	580	TRUE	186	194	VYYQANIKG	VYY*ANIKG	Q189*	NA	NA	coding	stop	NA	NA
TTATTCCAAAAGTTGTCCTT	eStops	+	chrII	335476	335498	YBR049C	REB1	1321	1343	TRUE	441	448	PKDNFWNN	PKDNF*NN	W446*	NA	NA	coding	stop	NA	NA
TTATTGCAAATCCAACGCCA	eStops	-	chrVII	269756	269778	YGL128C	CWC23	367	389	TRUE	123	130	LLQIQRHG	LL*IQRHG	Q125*	NA	NA	coding	stop	NA	NA
TTATTTCAAGGTTGTACACA	eStops	-	chrXI	62410	62432	YKL203C	TOR2	928	950	TRUE	310	317	LFQGCTHG	LF*GCTHG	Q312*	NA	NA	coding	stop	NA	NA
TTATTTCCAGTGGTCTGAGG	eStops	+	chrX	395061	395083	YJL025W	RRN7	1095	1117	TRUE	365	373	DYFQWSEEE	DYF*WSEEE	Q368*	NA	NA	coding	stop	NA	NA
TTCAACAAACTACAATTGAT	eStops	-	chrVIII	435257	435279	YHR165C	PRP8	1670	1692	TRUE	557	564	FQQTTIDW	FQ*TTIDW	Q559*	NA	NA	coding	stop	NA	NA
TTCAAGCAACTTCATGAAAA	eStops	-	chrII	83756	83778	YBL076C	ILS1	484	506	TRUE	162	169	FKQLHEKG	FK*LHEKG	Q164*	NA	NA	coding	stop	NA	NA
TTCAAGCAGAGAGGTTCAAG	eStops	-	chrII	399806	399828	YBR080C	SEC18	1063	1085	TRUE	355	362	FKQRGSRG	FK*RGSRG	Q357*	NA	NA	coding	stop	NA	NA
TTCAATACAAAATTCTACTT	eStops	-	chrXII	755058	755080	YLR310C	CDC25	1914	1936	TRUE	638	646	TSIQNSTLE	TSI*NSTLE	Q641*	NA	NA	coding	stop	NA	NA
TTCAATCCATCTCACAGGAG	eStops	-	chrXVI	108719	108741	YPL231W	FAS2	68	90	TRUE	23	30	ASPVRWIE	ASPVR*IE	W28*	NA	NA	coding	stop	NA	NA
TTCACAAAACGATGCTAAAA	eStops	-	chrVII	867067	867089	YGR185C	TYS1	432	454	TRUE	144	152	VSQNDAKRA	VS*NDAKRA	Q146*	NA	NA	coding	stop	NA	NA
TTCACAAAGTGGTGAAACTG	eStops	-	chrXI	243999	244021	YKL104C	GFA1	1353	1375	TRUE	451	459	VSQSGETAD	VS*SGETAD	Q453*	NA	NA	coding	stop	NA	NA
TTCACAACAACGAAAACATT	eStops	+	chrXIV	428691	428713	YNL103W	MET4	957	979	TRUE	319	327	SSQQRKHSE	SS**RKHSE	Q321*	Q322*	NA	coding	stop	c(NA, NA)	NA
TTCACAACATAATTCTACAT	eStops	-	chrXI	397080	397102	YKL022C	CDC16	147	169	TRUE	49	57	HSQHNSTLA	HS*YNSTLA	Q51*	H52Y	NA	coding	stop	c(NA, -2.117)	2.117
TTCACAACTTAAGAATTTAA	eStops	-	chrIV	190556	190578	YDL148C	NOP14	9	31	TRUE	3	11	GSQLKNLKA	GS*FKNLKA	Q5*	L6F	NA	coding	stop	c(NA, -3.921)	3.921
TTCACAAGTTAAACCGAAAC	eStops	-	chrVIII	428866	428888	YHR164C	DNA2	291	313	TRUE	97	105	NSQVKPKRE	NS*VKPKRE	Q99*	NA	NA	coding	stop	NA	NA
TTCACAATGGAATGAAACGT	eStops	-	chrXVI	867377	867399	YPR162C	ORC4	906	928	TRUE	302	310	VSQWNETLE	VS*WNETLE	Q304*	NA	NA	coding	stop	NA	NA
TTCACAGACAACCGTTAGAG	eStops	-	chrII	156811	156833	YBL034C	STU1	1557	1579	TRUE	519	527	DSQTTVREA	DS*TTVREA	Q521*	NA	NA	coding	stop	NA	NA
TTCACAGCCAGCGTACACGT	eStops	-	chrIV	940780	940802	YDR238C	SEC26	15	37	TRUE	5	13	SSQPAYTLV	SS*SAYTLV	Q7*	P8S	NA	coding	stop	c(NA, -1.994)	1.994
TTCACCCATAAACGAGAAAA	eStops	+	chrI	147835	147857	YAL001C	TFC3	3220	3242	TRUE	1074	1081	PFSRLWVN	PFSRL*MN	W1079*	V1080M	NA	coding	stop	c(NA, -1.783)	1.783
TTCACCCCAACCAGGTAAAG	eStops	-	chrXIII	85446	85468	YML093W	UTP14	2357	2379	TRUE	786	793	TTLPGWGE	TTLPG*NE	W791*	G792N	NA	coding	stop	c(NA, -5.996)	5.996
TTCAGACCAACGTTCGAACA	eStops	+	chrXI	288997	289019	YKL078W	DHR2	153	175	TRUE	51	59	VSDQRSNKE	VSD*RSNKE	Q54*	NA	NA	coding	stop	NA	NA
TTCAGACCACCAACCGAATA	eStops	+	chrVII	480126	480148	YGL008C	PMA1	2519	2541	TRUE	840	847	TLFGWWSE	TLFGW*SE	W845*	NA	NA	coding	stop	NA	NA
TTCAGGCCAGGATGTCTTGG	eStops	-	chrIX	113096	113118	YIL129C	TAO3	120	142	TRUE	40	48	PSGQDVLEE	PSG*DVLEE	Q43*	NA	NA	coding	stop	NA	NA
TTCATACAGGTTATAATCAC	eStops	+	chrX	227342	227364	YJL104W	PAM16	16	38	TRUE	6	13	FIQVIITG	FI*VIITG	Q8*	NA	NA	coding	stop	NA	NA
TTCATCACAACGCGCTCAAG	eStops	+	chrXI	488381	488403	YKR025W	RPC37	612	634	TRUE	204	212	PSSQRAQVV	PSL*RAQVV	S206L	Q207*	NA	coding	stop	c(-3.625, NA)	3.625
TTCATCCATTCGTCCACTTC	eStops	+	chrII	609374	609396	YBR193C	MED8	358	380	TRUE	120	127	PEVDEWMK	PEVDE*MK	W125*	NA	NA	coding	stop	NA	NA
TTCATTACAGTTCAAATCTA	eStops	+	chrXIV	696041	696063	YNR038W	DBP6	447	469	TRUE	149	157	NSLQFKSTG	NSL*FKSTG	Q152*	NA	NA	coding	stop	NA	NA
TTCATTCAACTATTATATAC	eStops	+	chrXIV	284791	284813	YNL189W	SRP1	532	554	TRUE	178	185	FIQLLYTG	FI*LLYTG	Q180*	NA	NA	coding	stop	NA	NA
TTCATTCAAGAAATGCGTAA	eStops	-	chrXII	407683	407705	YLR132C	USB1	451	473	TRUE	151	158	FIQEMRNG	FI*EMRNG	Q153*	NA	NA	coding	stop	NA	NA
TTCATTCAATGTGTCTTGTC	eStops	-	chrVIII	143065	143087	YHR019C	DED81	472	494	TRUE	158	165	FIQCVLSG	FI*CVLSG	Q160*	NA	NA	coding	stop	NA	NA
TTCATTCCAAAATACTAGTG	eStops	-	chrXV	937060	937082	YOR329C	SCD5	2268	2290	TRUE	756	764	SSFQNTSAA	SSF*NTSAA	Q759*	NA	NA	coding	stop	NA	NA
TTCATTCCATAGGGATAGTT	eStops	+	chrXII	344883	344905	YLR103C	CDC45	1037	1059	TRUE	346	353	AKLSLWNE	AKLSL*NE	W351*	NA	NA	coding	stop	NA	NA
TTCATTCCATTGTGAAACCC	eStops	+	chrXVI	867384	867406	YPR162C	ORC4	899	921	TRUE	300	307	PWVSQWNE	PWVSQ*NE	W305*	NA	NA	coding	stop	NA	NA
TTCCAAAAAGACTGTGCTAA	eStops	+	chrIV	1060680	1060702	YDR299W	BFR2	1054	1076	TRUE	352	359	FQKDCANG	F*KDCANG	Q353*	NA	NA	coding	stop	NA	NA
TTCCAAAACCCAACCTCTTT	eStops	-	chrVII	223499	223521	YGL150C	INO80	2053	2075	TRUE	685	692	FQNPTSLG	F*NPTSLG	Q686*	NA	NA	coding	stop	NA	NA
TTCCAAAATCCAAACAATAA	eStops	-	chrXIII	181726	181748	YML046W	PRP39	253	275	TRUE	85	92	PLLFGFWK	PLLFGF*K	W91*	NA	NA	coding	stop	NA	NA
TTCCAAACATTAAAAGGACA	eStops	-	chrX	216381	216403	YJL109C	UTP10	907	929	TRUE	303	310	FQTLKGQG	F*ILKGQG	Q304*	T305I	NA	coding	stop	c(NA, -4.978)	4.978
TTCCAAACATTGACTTTAAG	eStops	+	chrVII	251884	251906	YGL137W	SEC27	1816	1838	TRUE	606	613	FQTLTLRG	F*ILTLRG	Q607*	T608I	NA	coding	stop	c(NA, -5.889)	5.889
TTCCAAACGAGGGCCAGAAG	eStops	-	chrVII	223970	223992	YGL150C	INO80	1582	1604	TRUE	528	535	FQTRARRG	F*MRARRG	Q529*	T530M	NA	coding	stop	c(NA, -4.909)	4.909
TTCCAAACTTCCAAGACATC	eStops	+	chrXV	948451	948473	YOR335C	ALA1	637	659	TRUE	213	220	PDVLEVWN	PDVLEI*N	V218I	W219*	NA	coding	stop	c(0.78, NA)	0.78
TTCCAAAGAACTGGTACTGA	eStops	-	chrXII	446857	446879	YLR153C	ACS2	697	719	TRUE	233	240	FQRTGTEG	F*RTGTEG	Q234*	NA	NA	coding	stop	NA	NA
TTCCAAAGATTTACGCTCCT	eStops	-	chrXIV	157202	157224	YNL260C	LTO1	232	254	TRUE	78	85	FQRFTLLG	F*RFTLLG	Q79*	NA	NA	coding	stop	NA	NA
TTCCAAAGGGATAATTACAC	eStops	+	chrXIII	248652	248674	YML010W	SPT5	976	998	TRUE	326	333	FQRDNYTG	F*RDNYTG	Q327*	NA	NA	coding	stop	NA	NA
TTCCAAAGGGTTAGCTATGA	eStops	-	chrXV	203585	203607	YOL066C	RIB2	865	887	TRUE	289	296	FQRVSYDG	F*RVSYDG	Q290*	NA	NA	coding	stop	NA	NA
TTCCAAATAATAAGTGATAC	eStops	-	chrIV	787963	787985	YDR166C	SEC5	1237	1259	TRUE	413	420	FQIISDTG	F*IISDTG	Q414*	NA	NA	coding	stop	NA	NA
TTCCAAATAGCATTAAATTC	eStops	+	chrX	387152	387174	YJL031C	BET4	178	200	TRUE	60	67	PEFNAIWN	PEFNAI*N	W66*	NA	NA	coding	stop	NA	NA
TTCCAAATGTCTAATAATCT	eStops	+	chrIX	292987	293009	YIL031W	ULP2	355	377	TRUE	119	126	FQMSNNLG	F*MSNNLG	Q120*	NA	NA	coding	stop	NA	NA
TTCCAAATTAAGGACGATTC	eStops	-	chrXIII	270826	270848	YMR001C	CDC5	289	311	TRUE	97	104	FQIKDDSG	F*IKDDSG	Q98*	NA	NA	coding	stop	NA	NA
TTCCAACTGGCTGTTAGCGA	eStops	-	chrXIV	327351	327373	YNL163C	RIA1	2701	2723	TRUE	901	908	FQLAVSEG	F*LAVSEG	Q902*	NA	NA	coding	stop	NA	NA
TTCCAAGAAACCAACTCAAC	eStops	-	chrXIV	155289	155311	YNL261W	ORC5	190	212	TRUE	64	71	PVELVSWK	PVELVS*K	W70*	NA	NA	coding	stop	NA	NA
TTCCAAGAGGCTGACGTCGT	eStops	+	chrXIII	484684	484706	YMR108W	ILV2	601	623	TRUE	201	208	FQEADVVG	F*EADVVG	Q202*	NA	NA	coding	stop	NA	NA
TTCCAAGATATTCTTCTCAC	eStops	+	chrII	200433	200455	YBL014C	RRN6	1294	1316	TRUE	432	439	PVRRISWK	PVRRIS*K	W438*	NA	NA	coding	stop	NA	NA
TTCCAAGATGTGATGAAGAT	eStops	-	chrII	361019	361041	YBR060C	ORC2	1474	1496	TRUE	492	499	FQDVMKMG	F*DVMKMG	Q493*	NA	NA	coding	stop	NA	NA
TTCCAAGGTAACGAAGGCAT	eStops	-	chrIV	343953	343975	YDL060W	TSR1	2335	2357	TRUE	779	786	PMPSLPWN	PMPSLP*N	W785*	NA	NA	coding	stop	NA	NA
TTCCAAGTCATAGAAGCATC	eStops	+	chrVI	89954	89976	YFL024C	EPL1	370	392	TRUE	124	131	PDASMTWN	PDASMT*N	W130*	NA	NA	coding	stop	NA	NA
TTCCAAGTCGGTCCATGTAC	eStops	+	chrXVI	642808	642830	YPR035W	GLN1	601	623	TRUE	201	208	FQVGPCTG	F*VGPCTG	Q202*	NA	NA	coding	stop	NA	NA
TTCCAAGTGAACACTTCGCC	eStops	-	chrXIV	560024	560046	YNL036W	NCE103	211	233	TRUE	71	78	PGEVFTWK	PGEVFT*K	W77*	NA	NA	coding	stop	NA	NA
TTCCAAGTTTCTTCTAGTCA	eStops	-	chrXIV	297023	297045	YNL182C	IPI3	583	605	TRUE	195	202	FQVSSSQG	F*VSSSQG	Q196*	NA	NA	coding	stop	NA	NA
TTCCAATCAACACCAATGGG	eStops	+	chrX	404168	404190	YJL019W	MPS3	1272	1294	TRUE	424	432	NSNQHQWED	NSN*HQWED	Q427*	NA	NA	coding	stop	NA	NA
TTCCAATCGTGGCCTTCTGC	eStops	+	chrXV	283895	283917	YOL021C	DIS3	1510	1532	TRUE	504	511	PAEGHDWK	PAEGHN*K	D509N	W510*	NA	coding	stop	c(-2.979, NA)	2.979
TTCCAATCTCAAGGCAGACA	eStops	+	chrXVI	597002	597024	YPR019W	MCM4	253	275	TRUE	85	92	FQSQGRQG	F*FQGRQG	Q86*	S87F	NA	coding	stop	c(NA, -1.486)	1.486
TTCCAATGTATATTGTCTAA	eStops	+	chrXIII	706769	706791	YMR218C	TRS130	97	119	TRUE	33	40	PLDNIHWK	PLDNIH*K	W39*	NA	NA	coding	stop	NA	NA
TTCCAATTTGATTTGAAGAG	eStops	-	chrII	425036	425058	YBR088C	POL30	709	731	TRUE	237	244	FQFDLKSG	F*FDLKSG	Q238*	NA	NA	coding	stop	NA	NA
TTCCACTCAGGAAAGTAATC	eStops	-	chrXIII	339110	339132	YMR033W	ARP9	1237	1259	TRUE	413	420	PDYFPEWK	PDYFPK*K	E418K	W419*	NA	coding	stop	c(-3.656, NA)	3.656
TTCCACTTATTCCAACCAAA	eStops	+	chrXVI	513538	513560	YPL020C	ULP1	619	641	TRUE	207	214	PFGWNKWK	PFGWNK*K	W213*	NA	NA	coding	stop	NA	NA
TTCCAGAACACCTTATTGAT	eStops	+	chrXIII	561230	561252	YMR149W	SWP1	235	257	TRUE	79	86	FQNTLLIG	F*NTLLIG	Q80*	NA	NA	coding	stop	NA	NA
TTCCAGAAGGTAATTGGAGA	eStops	-	chrXII	351929	351951	YLR106C	MDN1	11788	11810	TRUE	3930	3937	FQKVIGDG	F*KVIGDG	Q3931*	NA	NA	coding	stop	numeric(0)	NA
TTCCAGAATAATATCAAACA	eStops	+	chrXV	610775	610797	YOR149C	SMP3	592	614	TRUE	198	205	PCLILFWK	PCLILF*K	W204*	NA	NA	coding	stop	NA	NA
TTCCAGATCACACATTCTCT	eStops	+	chrVI	56732	56754	YFL037W	TUB2	397	419	TRUE	133	140	FQITHSLG	F*ITHSLG	Q134*	NA	NA	coding	stop	NA	NA
TTCCAGATCTTAATTATAAT	eStops	+	chrXIV	557314	557336	YNL038W	GPI15	295	317	TRUE	99	106	FQILIIMG	F*ILIIMG	Q100*	NA	NA	coding	stop	NA	NA
TTCCAGGGTGCATGCCATTC	eStops	+	chrXVI	267147	267169	YPL151C	PRP46	367	389	TRUE	123	130	PEWHAPWK	PEWHAP*K	W129*	NA	NA	coding	stop	NA	NA
TTCCAGTAGATGAACCACTT	eStops	-	chrXVI	411193	411215	YPL076W	GPI2	751	773	TRUE	251	258	PKWFIYWK	PKWFIY*K	W257*	NA	NA	coding	stop	NA	NA
TTCCAGTGCAAGTATATGGT	eStops	-	chrXIV	199562	199584	YNL240C	NAR1	394	416	TRUE	132	139	FQCKYMVG	F*CKYMVG	Q133*	NA	NA	coding	stop	NA	NA
TTCCAGTTATTTCTGAATAC	eStops	+	chrXVI	89756	89778	YPL243W	SRP68	1240	1262	TRUE	414	421	FQLFLNTG	F*LFLNTG	Q415*	NA	NA	coding	stop	NA	NA
TTCCAGTTGACTTCCATGGG	eStops	+	chrX	95488	95510	YJL174W	KRE9	397	419	TRUE	133	140	FQLTSMGG	F*LTSMGG	Q134*	NA	NA	coding	stop	NA	NA
TTCCAGTTGGATTCTGCGCT	eStops	-	chrVII	1046389	1046411	YGR277C	CAB4	151	173	TRUE	51	58	FQLDSALG	F*LDSALG	Q52*	NA	NA	coding	stop	NA	NA
TTCCATACACGAACTTGTAA	eStops	-	chrXI	444072	444094	YKR002W	PAP1	841	863	TRUE	281	288	PLQVRVWN	PLQVRI*N	V286I	W287*	NA	coding	stop	c(-0.793, NA)	0.793
TTCCATACTTTAAATGTCAA	eStops	+	chrXVI	397210	397232	YPL083C	SEN54	874	896	TRUE	292	299	PLTFKVWK	PLTFKI*K	V297I	W298*	NA	coding	stop	c(-0.631, NA)	0.631
TTCCATAGGCCCTCATCTCG	eStops	+	chrII	346277	346299	YBR055C	PRP6	1003	1025	TRUE	335	342	PRDEGLWK	PRDEGL*K	W341*	NA	NA	coding	stop	NA	NA
TTCCATATCCAATAGACTTT	eStops	+	chrX	387032	387054	YJL031C	BET4	298	320	TRUE	100	107	PKVYWIWN	PKVYWI*N	W106*	NA	NA	coding	stop	NA	NA
TTCCATATGGTGTAGAAGGC	eStops	-	chrXI	402754	402776	YKL019W	RAM2	187	209	TRUE	63	70	PAFYTIWN	PAFYTI*N	W69*	NA	NA	coding	stop	NA	NA
TTCCATATTACTTCTTCCAT	eStops	+	chrVIII	428793	428815	YHR164C	DNA2	364	386	TRUE	122	129	PMEEVIWK	PMEEVI*K	W128*	NA	NA	coding	stop	NA	NA
TTCCATGACGATAATTCTTC	eStops	+	chrII	200667	200689	YBL014C	RRN6	1060	1082	TRUE	354	361	PEELSSWK	PEELSS*K	W360*	NA	NA	coding	stop	NA	NA
TTCCATGCAACTTGAAATAG	eStops	+	chrXIV	656444	656466	YNR016C	ACC1	4909	4931	TRUE	1637	1644	PLFQVAWN	PLFQVT*N	A1642T	W1643*	NA	coding	stop	c(-3.3, NA)	3.3
TTCCATGTAAGTATGTTCTG	eStops	-	chrIV	1298531	1298553	YDR416W	SYF1	100	122	TRUE	34	41	PQNILTWK	PQNILT*K	W40*	NA	NA	coding	stop	NA	NA
TTCCATTCAGCATAGTCCTT	eStops	-	chrXV	262794	262816	YOL034W	SMC5	2872	2894	TRUE	958	965	PKDYAEWK	PKDYAK*K	E963K	W964*	NA	coding	stop	c(-3.2, NA)	3.2
TTCCATTCCAAAGTTATTAT	eStops	+	chrIV	559775	559797	YDR052C	DBF4	829	851	TRUE	277	284	PIITLEWK	PIITLK*K	E282K	W283*	NA	coding	stop	c(-3.967, NA)	3.967
TTCCATTCCGCTGGTGATGA	eStops	-	chrIV	343173	343195	YDL060W	TSR1	1555	1577	TRUE	519	526	PSSPAEWK	PSSPAK*K	E524K	W525*	NA	coding	stop	c(-3.267, NA)	3.267
TTCCATTGACATTTCCCTAA	eStops	+	chrVII	636241	636263	YGR075C	PRP38	613	635	TRUE	205	212	PLGKCQWN	PLGKCQ*N	W211*	NA	NA	coding	stop	NA	NA
TTCCATTGCAATTCATCCAA	eStops	+	chrVIII	219850	219872	YHR058C	MED6	13	35	TRUE	5	12	PLDELQWK	PLDELQ*K	W11*	NA	NA	coding	stop	NA	NA
TTCCATTGGTTTAGTTTCAA	eStops	-	chrVIII	144929	144951	YHR020W	YHR020W	934	956	TRUE	312	319	PLKLNQWN	PLKLNQ*N	W318*	NA	NA	coding	stop	NA	NA
TTCCCAAAGGTAAGGATTAA	eStops	+	chrII	68879	68901	YBL084C	CDC27	545	567	TRUE	182	189	AINPYLWE	AINPYL*E	W188*	NA	NA	coding	stop	NA	NA
TTCCCAAATGAATGATAAGC	eStops	+	chrVII	59427	59449	YGL233W	SEC15	306	328	TRUE	102	110	DSQMNDKLE	DS*MNDKLE	Q104*	NA	NA	coding	stop	NA	NA
TTCCCAAATGGCGCTGTTAT	eStops	+	chrXII	888365	888387	YLR383W	SMC6	3078	3100	TRUE	1026	1034	FSQMALLLA	FS*MALLLA	Q1028*	NA	NA	coding	stop	NA	NA
TTCCCAACCCCTTTCGCGCC	eStops	+	chrXIV	142062	142084	YNL267W	PIK1	1185	1207	TRUE	395	403	NSQPLSRQA	NS*SLSRQA	Q397*	P398S	NA	coding	stop	c(NA, -0.683)	0.683
TTCCCAACCTTCCCAGTCAA	eStops	-	chrXIII	364542	364564	YMR047C	NUP116	2142	2164	TRUE	714	722	FSQPSQSMA	FS*SSQSMA	Q716*	P717S	NA	coding	stop	c(NA, -0.75)	0.75
TTCCCAAGCAGCCAAGGGCA	eStops	-	chrXVI	398611	398633	YPL082C	MOT1	5451	5473	TRUE	1817	1825	DSQAAKGME	DS*AAKGME	Q1819*	NA	NA	coding	stop	NA	NA
TTCCCAAGTAAACTCTAAAT	eStops	+	chrXVI	529782	529804	YPL012W	RRP12	60	82	TRUE	20	28	RSQVNSKLE	RS*VNSKLE	Q22*	NA	NA	coding	stop	NA	NA
TTCCCAATATTTACCTCACG	eStops	-	chrXI	562132	562154	YKR063C	LAS1	144	166	TRUE	48	56	GSQYLPHVV	GS*YLPHVV	Q50*	NA	NA	coding	stop	NA	NA
TTCCCAATTAGAAAAACTTC	eStops	-	chrXV	898132	898154	YOR310C	NOP58	207	229	TRUE	69	77	SSQLEKLLE	SS*LEKLLE	Q71*	NA	NA	coding	stop	NA	NA
TTCCCACAATTATTCAATGG	eStops	+	chrVII	454312	454334	YGL022W	STT3	1909	1931	TRUE	637	644	FPQLFNGG	FL*LFNGG	P638L	Q639*	NA	coding	stop	c(-2.684, NA)	2.684
TTCCCAGATATTCCCTAAAA	eStops	+	chrIX	108153	108175	YIL129C	TAO3	5063	5085	TRUE	1688	1695	SFLGNIWE	SFLGNI*E	W1694*	NA	NA	coding	stop	NA	NA
TTCCCATTTCTGTAAATCCA	eStops	-	chrIV	337700	337722	YDL064W	UBC9	104	126	TRUE	35	42	SMDLQKWE	SMDLQK*E	W41*	NA	NA	coding	stop	NA	NA
TTCCGAAGAAAACAACTGAC	eStops	-	chrII	17071	17093	YBL105C	PKC1	604	626	TRUE	202	209	FRRKQLTG	F*RKQLTG	R203*	NA	NA	coding	stop	NA	NA
TTCCGAGCAAGTGGCTACTC	eStops	-	chrXII	497729	497751	YLR166C	SEC10	294	316	TRUE	98	106	FSEQVATQE	FSE*VATQE	Q101*	NA	NA	coding	stop	NA	NA
TTCCGCAAGAACCGGAAATT	eStops	-	chrII	346096	346118	YBR055C	PRP6	1184	1206	TRUE	395	402	LPQEPEIW	LL*EPEIW	P396L	Q397*	NA	coding	stop	c(-7.067, NA)	7.067
TTCCGCAAGCCATGGGTATG	eStops	+	chrIV	552113	552135	YDR047W	HEM12	254	276	TRUE	85	92	IPQAMGMR	IL*AMGMR	P86L	Q87*	NA	coding	stop	c(-9.733, NA)	9.733
TTCCGCAGAACATCAGTCCG	eStops	+	chrXI	403208	403230	YKL019W	RAM2	641	663	TRUE	214	221	VPQNISPW	VL*NISPW	P215L	Q216*	NA	coding	stop	c(-9.983, NA)	9.983
TTCCGCAGCTGAAATTTGAA	eStops	-	chrVI	89449	89471	YFL024C	EPL1	875	897	TRUE	292	299	FPQLKFER	FL*LKFER	P293L	Q294*	NA	coding	stop	c(-9.667, NA)	9.667
TTCCTCAACAAGTTCAAAAT	eStops	-	chrXVI	320696	320718	YPL122C	TFB2	50	72	TRUE	17	24	IPQQVQNR	IL*QVQNR	P18L	Q19*	NA	coding	stop	c(-9.169, NA)	9.169
TTCCTCAGTCTGAGGAAACA	eStops	-	chrIV	209068	209090	YDL140C	RPO21	1472	1494	TRUE	491	498	VPQSEETR	VL*SEETR	P492L	Q493*	NA	coding	stop	c(-9.71, NA)	9.71
TTCCTCGAGATGAGGGCCTA	eStops	-	chrII	346279	346301	YBR055C	PRP6	1001	1023	TRUE	334	341	IPRDEGLW	IL*DEGLW	P335L	R336*	NA	coding	stop	c(-9.7, NA)	9.7
TTCCTTCAAAAACACGTTCT	eStops	-	chrIV	1044107	1044129	YDR292C	SRP101	883	905	TRUE	295	302	FLQKHVLG	FF*KHVLG	L296F	Q297*	NA	coding	stop	c(-3.4, NA)	3.4
TTCCTTCCAAGAGTCCACGA	eStops	-	chrVI	250288	250310	YFR051C	RET2	1494	1516	TRUE	498	506	VSFQESTRD	VSF*ESTRD	Q501*	NA	NA	coding	stop	NA	NA
TTCCTTGCAACAATTGATAG	eStops	-	chrXIV	658881	658903	YNR016C	ACC1	2472	2494	TRUE	824	832	ASLQQLIEV	ASL*QLIEV	Q827*	NA	NA	coding	stop	NA	NA
TTCGAAGCAAAATATTAATA	eStops	+	chrII	691983	692005	YBR237W	PRP5	15	37	TRUE	5	13	DSKQNINRE	DSK*NINRE	Q8*	NA	NA	coding	stop	NA	NA
TTCGCACAATTAGTGCATGC	eStops	-	chrIV	1198528	1198550	YDR362C	TFC6	148	170	TRUE	50	57	FAQLVHAG	FV*LVHAG	A51V	Q52*	NA	coding	stop	c(-0.59, NA)	0.59
TTCGCAGAAATTAATCCTTC	eStops	-	chrV	170018	170040	YER008C	SEC3	1779	1801	TRUE	593	601	VSQKLILPE	VS*KLILPE	Q595*	NA	NA	coding	stop	NA	NA
TTCGCCAAGCGTTGAACAGT	eStops	-	chrXII	145183	145205	YLL003W	SFI1	1983	2005	TRUE	661	669	SQLFNAWRN	SQLFNA*RN	W667*	NA	NA	coding	stop	NA	NA
TTCGCCCAATACGTCGAAAG	eStops	-	chrIII	49455	49477	YCL043C	PDI1	745	767	TRUE	249	256	FAQYVESG	FV*YVESG	A250V	Q251*	NA	coding	stop	c(-1.46, NA)	1.46
TTCGGCCAACAGCAAGGCAC	eStops	-	chrXIII	365663	365685	YMR047C	NUP116	1021	1043	TRUE	341	348	FGQQQGTG	FG*QQGTG	Q343*	NA	NA	coding	stop	NA	NA
TTCGGTGCAATTCTCCCCAA	eStops	-	chrIII	221161	221183	YCR057C	PWP2	2046	2068	TRUE	682	690	TSVQFSPTA	TSV*FSPTA	Q685*	NA	NA	coding	stop	NA	NA
TTCGGTGCAGATACTAGTCA	eStops	+	chrXIII	17582	17604	YML127W	RSC9	519	541	TRUE	173	181	DSVQILVKD	DSV*ILVKD	Q176*	NA	NA	coding	stop	NA	NA
TTCGTGCAACTGTGTGAAAT	eStops	-	chrXVI	918449	918471	YPR190C	RPC82	571	593	TRUE	191	198	FVQLCEMG	FV*LCEMG	Q193*	NA	NA	coding	stop	NA	NA
TTCGTTCGAAACTTTCCTCT	eStops	-	chrVIII	478484	478506	YHR186C	KOG1	2167	2189	TRUE	723	730	FVRNFPLG	FV*NFPLG	R725*	NA	NA	coding	stop	NA	NA
TTCTAACCATTGGTCCATAG	eStops	+	chrXI	326969	326991	YKL060C	FBA1	497	519	TRUE	166	173	AAMDQWLE	AAMDQ*LE	W171*	NA	NA	coding	stop	NA	NA
TTCTACAGTTATTGAAGCAG	eStops	+	chrXV	472110	472132	YOR077W	RTS2	212	234	TRUE	71	78	FLQLLKQR	FL*LLKQR	Q73*	NA	NA	coding	stop	NA	NA
TTCTCAAAATGAACATCCGC	eStops	+	chrX	588212	588234	YJR089W	BIR1	495	517	TRUE	165	173	GSQNEHPLG	GS*NEHPLG	Q167*	NA	NA	coding	stop	NA	NA
TTCTCAAATGCAACAACATC	eStops	-	chrXV	936952	936974	YOR329C	SCD5	2376	2398	TRUE	792	800	LSQMQQHPG	LS*MQQHPG	Q794*	NA	NA	coding	stop	NA	NA
TTCTCAAATTATGTGTTTGT	eStops	+	chrXV	963806	963828	YOR341W	RPA190	2820	2842	TRUE	940	948	VSQIMCLLG	VS*IMCLLG	Q942*	NA	NA	coding	stop	NA	NA
TTCTCAAGCAAATGAATTAG	eStops	+	chrIV	1086654	1086676	YDR311W	TFB1	1590	1612	TRUE	530	538	TSQANELEV	TS*ANELEV	Q532*	NA	NA	coding	stop	NA	NA
TTCTCAAGCAGAAAAAGGTT	eStops	-	chrXII	697926	697948	YLR277C	YSH1	1548	1570	TRUE	516	524	DSQAEKGLV	DS*AEKGLV	Q518*	NA	NA	coding	stop	NA	NA
TTCTCAAGGACGAGTTTCGA	eStops	-	chrI	84420	84442	YAL032C	PRP45	33	55	TRUE	11	19	HSQGRVSTA	HS*GRVSTA	Q13*	NA	NA	coding	stop	NA	NA
TTCTCAATCCATTGAAAAAG	eStops	-	chrX	465944	465966	YJR016C	ILV3	243	265	TRUE	81	89	CSQSIEKAG	CS*SIEKAG	Q83*	NA	NA	coding	stop	NA	NA
TTCTCAATCTGACATAGTCG	eStops	-	chrII	336386	336408	YBR049C	REB1	411	433	TRUE	137	145	FSQSDIVVD	FS*SDIVVD	Q139*	NA	NA	coding	stop	NA	NA
TTCTCAATTAGCACTGGATA	eStops	+	chrXII	693783	693805	YLR274W	MCM5	2229	2251	TRUE	743	751	FSQLALDKA	FS*LALDKA	Q745*	NA	NA	coding	stop	NA	NA
TTCTCAGGGACCTGCCGCAG	eStops	-	chrXIV	172686	172708	YNL251C	NRD1	1608	1630	TRUE	536	544	PSQGPAAAA	PS*GPAAAA	Q538*	NA	NA	coding	stop	NA	NA
TTCTCCAGGAAATTCCTGAT	eStops	+	chrVII	662758	662780	YGR090W	UTP22	401	423	TRUE	134	141	ILQEIPDW	IL*EIPDW	Q136*	NA	NA	coding	stop	NA	NA
TTCTCCATAATTTAACTTGA	eStops	+	chrIV	197465	197487	YDL145C	COP1	690	712	TRUE	230	238	DRQVKLWRM	DRQVKL*RM	W236*	NA	NA	coding	stop	NA	NA
TTCTCCCACTTGAACGTTAA	eStops	+	chrIX	148459	148481	YIL115C	NUP159	229	251	TRUE	77	84	PLTFKWEK	PLTFK*KK	W82*	E83K	NA	coding	stop	c(NA, -2.922)	2.922
TTCTCGTCAACTTTATGTGT	eStops	+	chrXI	39219	39241	YKL210W	UBA1	57	79	TRUE	19	27	YSRQLYVLG	YSC*LYVLG	R21C	Q22*	NA	coding	stop	c(-7.871, NA)	7.871
TTCTGCAGTATTCAAGGACG	eStops	+	chrX	515091	515113	YJR042W	NUP85	1037	1059	TRUE	346	353	ILQYSRTW	IL*YSRTW	Q348*	NA	NA	coding	stop	NA	NA
TTCTGTCAAAGATACATGAC	eStops	-	chrXVI	741604	741626	YPR107C	YTH1	439	461	TRUE	147	154	FCQRYMTG	FC*RYMTG	Q149*	NA	NA	coding	stop	NA	NA
TTCTTACAGATGGAAGCGAG	eStops	+	chrIV	1448208	1448230	YDR499W	LCD1	379	401	TRUE	127	134	FLQMEARG	FL*MEARG	Q129*	NA	NA	coding	stop	NA	NA
TTCTTCAACCTTTACTGCCA	eStops	+	chrXI	124333	124355	YKL173W	SNU114	1817	1839	TRUE	606	613	VLQPLLPR	VL*PLLPR	Q608*	NA	NA	coding	stop	NA	NA
TTCTTCAAGTTTGTTCTCAT	eStops	+	chrIV	572642	572664	YDR060W	MAK21	1994	2016	TRUE	665	672	ILQVCSHW	IL*VCSHW	Q667*	NA	NA	coding	stop	NA	NA
TTCTTCCAATTGGTTCACCA	eStops	-	chrII	612681	612703	YBR196C	PGI1	1198	1220	TRUE	400	407	FFQLVHQG	FF*LVHQG	Q402*	NA	NA	coding	stop	NA	NA
TTCTTCCACTCTGCAATCGT	eStops	-	chrXIII	820829	820851	YMR277W	FCP1	574	596	TRUE	192	199	PTIAEWKN	PTIAE*KN	W197*	NA	NA	coding	stop	NA	NA
TTCTTGCCACAAGAATTCTC	eStops	-	chrVIII	144999	145021	YHR020W	YHR020W	1004	1026	TRUE	335	342	TREFLWQE	TREFL*QE	W340*	NA	NA	coding	stop	NA	NA
TTCTTGTCAGTATGACAATA	eStops	-	chrXV	541436	541458	YOR116C	RPO31	2688	2710	TRUE	896	904	LSCQYDNTV	LSC*YDNTV	Q899*	NA	NA	coding	stop	NA	NA
TTCTTTACGACGTCAAACTA	eStops	+	chrVIII	317087	317109	YHR102W	KIC1	516	538	TRUE	172	180	TSLRRQTMA	TSL*RQTMA	R175*	NA	NA	coding	stop	NA	NA
TTCTTTCCAACAAATTGATG	eStops	+	chrIV	277210	277232	YDL102W	POL3	339	361	TRUE	113	121	ISFQQIDAE	ISF*QIDAE	Q116*	NA	NA	coding	stop	NA	NA
TTCTTTCCATTCCTTGGCAT	eStops	-	chrIV	453337	453359	YDR002W	YRB1	293	315	TRUE	98	105	ADAKEWKE	ADAKE*KE	W103*	NA	NA	coding	stop	NA	NA
TTGAAACAAATGCGTGGCCA	eStops	-	chrII	616446	616468	YBR198C	TAF5	2056	2078	TRUE	686	693	LKQMRGHG	LK*MRGHG	Q688*	NA	NA	coding	stop	NA	NA
TTGAAACAAGAGATTGACCG	eStops	+	chrXI	123057	123079	YKL173W	SNU114	541	563	TRUE	181	188	LKQEIDRG	LK*EIDRG	Q183*	NA	NA	coding	stop	NA	NA
TTGAAACAATTGGTTGTCGG	eStops	+	chrIV	526358	526380	YDR037W	KRS1	919	941	TRUE	307	314	LKQLVVGG	LK*LVVGG	Q309*	NA	NA	coding	stop	NA	NA
TTGAACAAGATGAAAGAAAT	eStops	+	chrXII	379135	379157	YLR115W	CFT2	1151	1173	TRUE	384	391	VEQDERNW	VE*DERNW	Q386*	NA	NA	coding	stop	NA	NA
TTGAACAATTGTCTCACGTA	eStops	-	chrIX	377575	377597	YIR011C	STS1	650	672	TRUE	217	224	IEQLSHVW	IE*LSHVW	Q219*	NA	NA	coding	stop	NA	NA
TTGAACCAATCTAAATTTAG	eStops	+	chrXIII	135527	135549	YML069W	POB3	28	50	TRUE	10	17	LNQSKFSG	LN*SKFSG	Q12*	NA	NA	coding	stop	NA	NA
TTGAACCAATTGATTGGATC	eStops	-	chrII	512247	512269	YBR136W	MEC1	6580	6602	TRUE	2194	2201	PDPINWFN	PDPIN*FN	W2199*	NA	NA	coding	stop	NA	NA
TTGAACCACCTCGAACAAAA	eStops	-	chrIV	398383	398405	YDL030W	PRP9	847	869	TRUE	283	290	PFCSRWFK	PFCSR*FK	W288*	NA	NA	coding	stop	NA	NA
TTGAACCAGATACATCTAGC	eStops	-	chrXI	138800	138822	YKL165C	MCD4	1870	1892	TRUE	624	631	LNQIHLAG	LN*IHLAG	Q626*	NA	NA	coding	stop	NA	NA
TTGAACCAGTCAGGACCATA	eStops	+	chrXIII	895200	895222	YMR309C	NIP1	205	227	TRUE	69	76	PYGPDWFK	PYGPD*FK	W74*	NA	NA	coding	stop	NA	NA
TTGAACCATCTGGAGAATTC	eStops	-	chrI	142675	142697	YAL003W	EFB1	136	158	TRUE	46	53	PEFSRWFN	PEFSR*FN	W51*	NA	NA	coding	stop	NA	NA
TTGAACCATTCCACATCTTC	eStops	-	chrIV	343788	343810	YDL060W	TSR1	2170	2192	TRUE	724	731	PEDVEWFK	PEDVE*FK	W729*	NA	NA	coding	stop	NA	NA
TTGAACCATTCGTTCTTTGA	eStops	+	chrIX	61113	61135	YIL150C	MCM10	1594	1616	TRUE	532	539	PSKNEWFK	PSKNE*FK	W537*	NA	NA	coding	stop	NA	NA
TTGAAGCAAATCAACTTCGG	eStops	-	chrXII	839090	839112	YLR355C	ILV5	142	164	TRUE	48	55	LKQINFGG	LK*INFGG	Q50*	NA	NA	coding	stop	NA	NA
TTGAATCAAAACCAGAGAAT	eStops	-	chrVIII	227953	227975	YHR065C	RRP3	1063	1085	TRUE	355	362	LNQNQRMG	LN*NQRMG	Q357*	NA	NA	coding	stop	NA	NA
TTGAATCAAGAAATCACGGA	eStops	+	chrXV	929228	929250	YOR326W	MYO2	3508	3530	TRUE	1170	1177	LNQEITEG	LN*EITEG	Q1172*	NA	NA	coding	stop	NA	NA
TTGACACCAAAAGCCAGTAA	eStops	-	chrXII	400150	400172	YLR129W	DIP2	494	516	TRUE	165	172	SITGFWCQ	SITGF*YQ	W170*	C171Y	NA	coding	stop	c(NA, -2.11)	2.11
TTGACCAAACGGAAAAAAAT	eStops	-	chrI	149082	149104	YAL001C	TFC3	1973	1995	TRUE	658	665	FDQTEKNR	FD*TEKNR	Q660*	NA	NA	coding	stop	NA	NA
TTGAGACCAAGCTAAAGAAA	eStops	-	chrXVI	312038	312060	YPL126W	NAN1	1829	1851	TRUE	610	617	SVSLAWSQ	SVSLA*SQ	W615*	NA	NA	coding	stop	NA	NA
TTGAGACCAGCGCGCAAGGA	eStops	-	chrX	522748	522770	YJR046W	TAH11	701	723	TRUE	234	241	TLLARWSQ	TLLAR*SQ	W239*	NA	NA	coding	stop	NA	NA
TTGAGCAAAAGAAAAAGGGT	eStops	-	chrXIII	751112	751134	YMR240C	CUS1	107	129	TRUE	36	43	LEQKKKGG	LE*KKKGG	Q38*	NA	NA	coding	stop	NA	NA
TTGAGCCCATTCGTAGCTCT	eStops	+	chrXVI	307394	307416	YPL128C	TBF1	806	828	TRUE	269	276	TQSYEWAQ	TQSYE*TQ	W274*	A275T	NA	coding	stop	c(NA, 0.367)	0.367
TTGAGCCGAGTATCTACGTT	eStops	-	chrXIII	269326	269348	YMR001C	CDC5	1789	1811	TRUE	597	604	LSRVSTFG	LS*VSTFG	R599*	NA	NA	coding	stop	NA	NA
TTGATACAAATGTGTTACCA	eStops	-	chrX	417992	418014	YJL010C	NOP9	1549	1571	TRUE	517	524	LIQMCYHG	LI*MCYHG	Q519*	NA	NA	coding	stop	NA	NA
TTGATTCAACAGCTTTCTAT	eStops	-	chrIII	222327	222349	YCR057C	PWP2	880	902	TRUE	294	301	LIQQLSMG	LI*QLSMG	Q296*	NA	NA	coding	stop	NA	NA
TTGATTCAGATTGTCGCCTT	eStops	+	chrVII	453226	453248	YGL022W	STT3	823	845	TRUE	275	282	LIQIVAFG	LI*IVAFG	Q277*	NA	NA	coding	stop	NA	NA
TTGCAAAAATGGGTCGAAAT	eStops	-	chrVI	93707	93729	YFL022C	FRS2	1282	1304	TRUE	428	435	LQKWVEIG	L*KWVEIG	Q429*	NA	NA	coding	stop	NA	NA
TTGCAAAACCTGCGAACGGG	eStops	-	chrXIII	242869	242891	YML015C	TAF11	139	161	TRUE	47	54	LQNLRTGG	L*NLRTGG	Q48*	NA	NA	coding	stop	NA	NA
TTGCAAAACTTCAATAAAGA	eStops	-	chrXIV	173123	173145	YNL251C	NRD1	1171	1193	TRUE	391	398	LQNFNKDG	L*NFNKDG	Q392*	NA	NA	coding	stop	NA	NA
TTGCAAAAGAGGAAGGAACT	eStops	-	chrXI	398332	398354	YKL021C	MAK11	397	419	TRUE	133	140	LQKRKELG	L*KRKELG	Q134*	NA	NA	coding	stop	NA	NA
TTGCAAAAGTGGTCAACTGG	eStops	+	chrVII	340741	340763	YGL092W	NUP145	2836	2858	TRUE	946	953	LQKWSTGG	L*KWSTGG	Q947*	NA	NA	coding	stop	NA	NA
TTGCAAAGTAGGGATATTGT	eStops	+	chrIV	394730	394752	YDL031W	DBP10	514	536	TRUE	172	179	LQSRDIVG	L*SRDIVG	Q173*	NA	NA	coding	stop	NA	NA
TTGCAAATTCTGGAGATCAA	eStops	+	chrXV	1038991	1039013	YOR373W	NUD1	2158	2180	TRUE	720	727	LQILEING	L*ILEING	Q721*	NA	NA	coding	stop	NA	NA
TTGCAAATTTCATATGGCAA	eStops	+	chrXII	69978	70000	YLL035W	GRC3	1399	1421	TRUE	467	474	LQISYGKG	L*ISYGKG	Q468*	NA	NA	coding	stop	NA	NA
TTGCAACAAATAGTTATGAC	eStops	-	chrIX	107335	107357	YIL129C	TAO3	5881	5903	TRUE	1961	1968	LQQIVMTG	L**IVMTG	Q1962*	Q1963*	NA	coding	stop	c(NA, NA)	NA
TTGCAAGACTACTACATAAT	eStops	-	chrVIII	219415	219437	YHR058C	MED6	448	470	TRUE	150	157	LQDYYIIG	L*DYYIIG	Q151*	NA	NA	coding	stop	NA	NA
TTGCAAGAGCTACATCTGCC	eStops	+	chrXV	1039138	1039160	YOR373W	NUD1	2305	2327	TRUE	769	776	LQELHLPG	L*ELHLPG	Q770*	NA	NA	coding	stop	NA	NA
TTGCAAGAGGGTACAGGCTT	eStops	-	chrXII	351545	351567	YLR106C	MDN1	12172	12194	TRUE	4058	4065	LQEGTGLG	L*EGTGLG	Q4059*	NA	NA	coding	stop	numeric(0)	NA
TTGCAAGATATAATTAGAGA	eStops	-	chrXII	344719	344741	YLR103C	CDC45	1201	1223	TRUE	401	408	LQDIIRDG	L*DIIRDG	Q402*	NA	NA	coding	stop	NA	NA
TTGCAAGCCCGTCGTGCTGC	eStops	+	chrXVI	103373	103395	YPL235W	RVB2	142	164	TRUE	48	55	LQARRAAG	L*VRRAAG	Q49*	A50V	NA	coding	stop	c(NA, -3.769)	3.769
TTGCAAGGACAGCAACAGCC	eStops	+	chrIV	789908	789930	YDR167W	TAF10	460	482	TRUE	154	161	LQGQQQPG	L*GQQQPG	Q155*	NA	NA	coding	stop	NA	NA
TTGCAAGGTTATAGTGGAAC	eStops	+	chrXIV	155202	155224	YNL261W	ORC5	103	125	TRUE	35	42	LQGYSGTG	L*GYSGTG	Q36*	NA	NA	coding	stop	NA	NA
TTGCAAGGTTTGTTACAAGG	eStops	+	chrXVI	110728	110750	YPL231W	FAS2	2077	2099	TRUE	693	700	LQGLLQGG	L*GLLQGG	Q694*	NA	NA	coding	stop	NA	NA
TTGCAATCTCAGTATACCGG	eStops	-	chrIX	368365	368387	YIR006C	PAN1	1522	1544	TRUE	508	515	LQSQYTGG	L*FQYTGG	Q509*	S510F	NA	coding	stop	c(NA, -2.8)	2.8
TTGCAATCTCATCTATCGGA	eStops	-	chrVII	854549	854571	YGR179C	OKP1	325	347	TRUE	109	116	LQSHLSDG	L*FHLSDG	Q110*	S111F	NA	coding	stop	c(NA, 1.333)	1.333
TTGCACAGGACTCTACACCT	eStops	-	chrXVI	578245	578267	YPR010C	RPA135	2930	2952	TRUE	977	984	IAQDSTPW	IV*DSTPW	A978V	Q979*	NA	coding	stop	c(-3.429, NA)	3.429
TTGCAGATTGATTTATTAAT	eStops	-	chrII	485355	485377	YBR123C	TFC1	1315	1337	TRUE	439	446	LQIDLLIG	L*IDLLIG	Q440*	NA	NA	coding	stop	NA	NA
TTGCAGCCGCAACTTCATTC	eStops	-	chrIV	87048	87070	YDL209C	CWC2	157	179	TRUE	53	60	LQPQLHSG	L*LQLHSG	Q54*	P55L	NA	coding	stop	c(NA, -5.78)	5.78
TTGCAGCTTCGTGTACTACC	eStops	-	chrV	192170	192192	YER018C	SPC25	433	455	TRUE	145	152	LQLRVLPG	L*FRVLPG	Q146*	L147F	NA	coding	stop	c(NA, -3.061)	3.061
TTGCAGGGCAACCTGGATCC	eStops	+	chrIV	552751	552773	YDR047W	HEM12	892	914	TRUE	298	305	LQGNLDPG	L*GNLDPG	Q299*	NA	NA	coding	stop	NA	NA
TTGCAGTCAACCAAGGTTCA	eStops	-	chrX	521514	521536	YJR045C	SSC1	67	89	TRUE	23	30	LQSTKVQG	L*LTKVQG	Q24*	S25L	NA	coding	stop	c(NA, -4.617)	4.617
TTGCATCGAATATTACAAAT	eStops	-	chrVI	90014	90036	YFL024C	EPL1	310	332	TRUE	104	111	LHRILQMG	LY*ILQMG	H105Y	R106*	NA	coding	stop	c(-3.221, NA)	3.221
TTGCCAATATGATAAATTAT	eStops	-	chrXII	580127	580149	YLR222C	UTP13	1623	1645	TRUE	541	549	FCQYDKLLA	FC*YDKLLA	Q543*	NA	NA	coding	stop	NA	NA
TTGCCAGAGATCTTCGATTG	eStops	+	chrXVI	918394	918416	YPR190C	RPC82	626	648	TRUE	209	216	TPIEDLWQ	TPIEDL*Q	W215*	NA	NA	coding	stop	NA	NA
TTGCCAGTGCAGAGTTACGT	eStops	+	chrXV	1016321	1016343	YOR361C	PRT1	1310	1332	TRUE	437	444	SNVTLHWQ	SNVTLH*Q	W443*	NA	NA	coding	stop	NA	NA
TTGCCAGTTCCAGATTCTTA	eStops	+	chrIV	197802	197824	YDL145C	COP1	353	375	TRUE	118	125	TIRIWNWQ	TIRIWN*Q	W124*	NA	NA	coding	stop	NA	NA
TTGCCATAAAATAGTTTCCA	eStops	-	chrXIII	181688	181710	YML046W	PRP39	215	237	TRUE	72	79	ALETILWQ	ALETIL*Q	W78*	NA	NA	coding	stop	NA	NA
TTGCCATATAGTCATATCAG	eStops	-	chrXVI	390293	390315	YPL085W	SEC16	3227	3249	TRUE	1076	1083	STDMTIWQ	STDMTI*Q	W1082*	NA	NA	coding	stop	NA	NA
TTGCGTCAAGCTGTTATTAA	eStops	+	chrXV	962541	962563	YOR341W	RPA190	1555	1577	TRUE	519	526	LRQAVING	LC*AVING	R520C	Q521*	NA	coding	stop	c(-7.59, NA)	7.59
TTGCTACCAGCTATACCATT	eStops	+	chrXVI	901528	901550	YPR183W	DPM1	774	796	TRUE	258	266	VCYQLYHLV	VCY*LYHLV	Q261*	NA	NA	coding	stop	NA	NA
TTGCTCAAGATGCACAAGCC	eStops	+	chrXVI	530141	530163	YPL012W	RRP12	419	441	TRUE	140	147	IAQDAQAW	IV*DAQAW	A141V	Q142*	NA	coding	stop	c(-3.604, NA)	3.604
TTGCTCCATTTATTGACGCT	eStops	-	chrXI	228157	228179	YKL112W	ABF1	1588	1610	TRUE	530	537	PSVNKWSK	PSVNK*NK	W535*	S536N	NA	coding	stop	c(NA, -0.028)	0.028
TTGGACACCAATCAACCAAT	eStops	+	chrXIII	98237	98259	YML085C	TUB1	1026	1048	TRUE	342	350	VQLVDWCPT	VQLVD*YPT	W347*	C348Y	NA	coding	stop	c(NA, -9.41)	9.41
TTGGAGACAACGAGTAGAAA	eStops	+	chrXIII	524436	524458	YMR128W	ECM16	741	763	TRUE	247	255	NWRQRVEME	NWR*RVEME	Q250*	NA	NA	coding	stop	NA	NA
TTGGAGCAGATAAAAGATGG	eStops	+	chrIV	823266	823288	YDR180W	SCC2	1972	1994	TRUE	658	665	LEQIKDGG	LE*IKDGG	Q660*	NA	NA	coding	stop	NA	NA
TTGGATCAAGAACCACCTGC	eStops	-	chrII	347261	347283	YBR055C	PRP6	19	41	TRUE	7	14	LDQEPPAG	LD*EPPAG	Q9*	NA	NA	coding	stop	NA	NA
TTGGCAATTTGATAATTTGA	eStops	+	chrXV	927751	927773	YOR326W	MYO2	2031	2053	TRUE	677	685	AWQFDNLMV	AW*FDNLMV	Q679*	NA	NA	coding	stop	NA	NA
TTGGCACAAAGAAAGACGAA	eStops	+	chrII	41140	41162	YBL097W	BRN1	310	332	TRUE	104	111	LAQRKTNG	LV*RKTNG	A105V	Q106*	NA	coding	stop	c(-3.83, NA)	3.83
TTGGCAGTCAATGGCGATTA	eStops	-	chrXI	346212	346234	YKL049C	CSE4	531	553	TRUE	177	185	RWQSMAIMA	RW*SMAIMA	Q179*	NA	NA	coding	stop	NA	NA
TTGGCGCAGATGTTGATTCA	eStops	-	chrV	530065	530087	YER172C	BRR2	5935	5957	TRUE	1979	1986	LAQMLIQG	LV*MLIQG	A1980V	Q1981*	NA	coding	stop	c(-2.448, NA)	2.448
TTGGGCCATTTGATCCTAAC	eStops	-	chrIV	204488	204510	YDL141W	BPL1	1450	1472	TRUE	484	491	PVRIKWPN	PVRIK*PN	W489*	NA	NA	coding	stop	NA	NA
TTGGGGTCCATAACAACCGA	eStops	-	chrIX	382226	382248	YIR015W	RPR2	279	301	TRUE	93	101	CHRLLWTPK	CHRLL*TPK	W98*	NA	NA	coding	stop	NA	NA
TTGGGTCAAAATTTAGAGGT	eStops	-	chrII	524488	524510	YBR140C	IRA1	2119	2141	TRUE	707	714	LGQNLEVG	LG*NLEVG	Q709*	NA	NA	coding	stop	NA	NA
TTGGGTCAAACGATGTCGAT	eStops	-	chrXV	539875	539897	YOR116C	RPO31	4249	4271	TRUE	1417	1424	LGQTMSIG	LG*TMSIG	Q1419*	NA	NA	coding	stop	NA	NA
TTGGGTCAACAAGCTTTAGA	eStops	+	chrXV	963825	963847	YOR341W	RPA190	2839	2861	TRUE	947	954	LGQQALEG	LG*QALEG	Q949*	NA	NA	coding	stop	NA	NA
TTGGTCAAGAAATTGGCGAA	eStops	+	chrXIV	166694	166716	YNL256W	FOL1	2072	2094	TRUE	691	698	VGQEIGER	VG*EIGER	Q693*	NA	NA	coding	stop	NA	NA
TTGGTCCACTCTTCGTTAGC	eStops	+	chrXV	946972	946994	YOR335C	ALA1	2116	2138	TRUE	706	713	PANEEWTK	PANEE*TK	W711*	NA	NA	coding	stop	NA	NA
TTGGTGCAAATCAAAGAAGT	eStops	+	chrVII	935646	935668	YGR218W	CRM1	3106	3128	TRUE	1036	1043	LVQIKEVG	LV*IKEVG	Q1038*	NA	NA	coding	stop	NA	NA
TTGGTGCAATTGGATCTGAC	eStops	-	chrVIII	432057	432079	YHR165C	PRP8	4870	4892	TRUE	1624	1631	LVQLDLTG	LV*LDLTG	Q1626*	NA	NA	coding	stop	NA	NA
TTGGTTCAAATTACTCCAGA	eStops	+	chrIV	108381	108403	YDL195W	SEC31	1174	1196	TRUE	392	399	LVQITPDG	LV*ITPDG	Q394*	NA	NA	coding	stop	NA	NA
TTGTACAAACACGAGGTTTC	eStops	-	chrII	427224	427246	YBR091C	TIM12	239	261	TRUE	80	87	FVQTRGFG	FV*TRGFG	Q82*	NA	NA	coding	stop	NA	NA
TTGTACTCCATAATGGTTGA	eStops	-	chrVIII	448415	448437	YHR172W	SPC97	81	103	TRUE	27	35	NHQPLWSTN	NHQPL*NTN	W32*	S33N	NA	coding	stop	c(NA, 0.303)	0.303
TTGTATTCAGGTTGTTCCAG	eStops	+	chrXI	378485	378507	YKL033W	TTI1	3030	3052	TRUE	1010	1018	CCIQVVPVE	CCI*VVPVE	Q1013*	NA	NA	coding	stop	NA	NA
TTGTCAACGCATCAGGCCAC	eStops	+	chrXIII	18710	18732	YML127W	RSC9	1647	1669	TRUE	549	557	FCQRIRPLV	FC*CIRPLV	Q551*	R552C	NA	coding	stop	c(NA, -1.573)	1.573
TTGTCCAAGAAATTCCCAAA	eStops	-	chrII	690545	690567	YBR236C	ABD1	1127	1149	TRUE	376	383	FVQEIPKW	FV*EIPKW	Q378*	NA	NA	coding	stop	NA	NA
TTGTCCAAGTATGATATAGT	eStops	+	chrXVI	542714	542736	YPL007C	TFC8	1113	1135	TRUE	371	379	APLYHTWTI	APLYHT*TI	W377*	NA	NA	coding	stop	NA	NA
TTGTCCAGTGGCAAGAATTG	eStops	-	chrII	379266	379288	YBR070C	ALG14	647	669	TRUE	216	223	IVQWQELR	IV*WQELR	Q218*	NA	NA	coding	stop	NA	NA
TTGTCTCAACTCAGAGCCTG	eStops	+	chrXV	927776	927798	YOR326W	MYO2	2056	2078	TRUE	686	693	LSQLRACG	LF*LRACG	S687F	Q688*	NA	coding	stop	c(-5.928, NA)	5.928
TTGTGTCCAATAATTCCTGT	eStops	+	chrX	370323	370345	YJL039C	NUP192	3455	3477	TRUE	1152	1159	AYRNYWTQ	AYRNY*TQ	W1157*	NA	NA	coding	stop	NA	NA
TTGTTCAAATTGTAGATGCG	eStops	+	chrVII	315232	315254	YGL099W	LSG1	602	624	TRUE	201	208	VVQIVDAR	VV*IVDAR	Q203*	NA	NA	coding	stop	NA	NA
TTGTTCCATTGATAGTCCGA	eStops	-	chrXV	649426	649448	YOR168W	GLN4	124	146	TRUE	42	49	PSDYQWNK	PSDYQ*NK	W47*	NA	NA	coding	stop	NA	NA
TTGTTTCAACAACAAAATGT	eStops	+	chrIV	611497	611519	YDR082W	STN1	1057	1079	TRUE	353	360	LFQQQNVG	LF*QQNVG	Q355*	NA	NA	coding	stop	NA	NA
TTTAAAGCAAGAACCCGGTA	eStops	-	chrI	157323	157345	YAR007C	RFA1	1275	1297	TRUE	425	433	TLKQEPGMG	TLK*EPGMG	Q428*	NA	NA	coding	stop	NA	NA
TTTAAATCAAGGCCATCAAA	eStops	+	chrIV	107960	107982	YDL195W	SEC31	753	775	TRUE	251	259	TLNQGHQKG	TLN*GHQKG	Q254*	NA	NA	coding	stop	NA	NA
TTTAACCAGCCTCAGGCTAC	eStops	-	chrIX	369736	369758	YIR006C	PAN1	151	173	TRUE	51	58	FNQPQATG	FN*PQATG	Q53*	NA	NA	coding	stop	NA	NA
TTTAAGCAGTACAGACAGGC	eStops	+	chrI	159476	159498	YAR008W	SEN34	511	533	TRUE	171	178	FKQYRQAG	FK*YRQAG	Q173*	NA	NA	coding	stop	NA	NA
TTTAATACAGTTAAGCTTAC	eStops	+	chrIV	825545	825567	YDR180W	SCC2	4251	4273	TRUE	1417	1425	ILIQLSLQD	ILI*LSLQD	Q1420*	NA	NA	coding	stop	NA	NA
TTTAATCAACCGCATCTATC	eStops	+	chrVII	186404	186426	YGL169W	SUA5	346	368	TRUE	116	123	FNQPHLSG	FN*PHLSG	Q118*	NA	NA	coding	stop	NA	NA
TTTAATCAAGCTCCTTCAAT	eStops	+	chrXV	676830	676852	YOR181W	LAS17	892	914	TRUE	298	305	FNQAPSMG	FN*APSMG	Q300*	NA	NA	coding	stop	NA	NA
TTTAATCCATATCTTATATT	eStops	-	chrXVI	153772	153794	YPL211W	NIP7	278	300	TRUE	93	100	AKYKIWIK	AKYKI*IK	W98*	NA	NA	coding	stop	NA	NA
TTTACAAAACTTGGATAGTC	eStops	+	chrVII	59703	59725	YGL233W	SEC15	582	604	TRUE	194	202	VLQNLDSLE	VL*NLDSLE	Q196*	NA	NA	coding	stop	NA	NA
TTTACAAAAGTACGAGCACC	eStops	-	chrXII	407954	407976	YLR132C	USB1	180	202	TRUE	60	68	NLQKYEHQD	NL*KYEHQD	Q62*	NA	NA	coding	stop	NA	NA
TTTACAAAGAGGTGAAAAGT	eStops	-	chrXI	75027	75049	YKL196C	YKT6	486	508	TRUE	162	170	VLQRGEKLD	VL*RGEKLD	Q164*	NA	NA	coding	stop	NA	NA
TTTACAAAGTGACCTGAATT	eStops	-	chrIV	1446301	1446323	YDR498C	SEC20	672	694	TRUE	224	232	ILQSDLNLD	IL*SDLNLD	Q226*	NA	NA	coding	stop	NA	NA
TTTACAAATCATAAAGCTAG	eStops	-	chrXV	142009	142031	YOL094C	RFC4	525	547	TRUE	175	183	LLQIIKLED	LL*IIKLED	Q177*	NA	NA	coding	stop	NA	NA
TTTACAAATGGAAATGTTCT	eStops	+	chrVIII	319625	319647	YHR102W	KIC1	3054	3076	TRUE	1018	1026	SLQMEMFLD	SL*MEMFLD	Q1020*	NA	NA	coding	stop	NA	NA
TTTACAACAAGTCACAAAGA	eStops	+	chrXV	774863	774885	YOR232W	MGE1	291	313	TRUE	97	105	NLQQVTKKD	NL**VTKKD	Q99*	Q100*	NA	coding	stop	c(NA, NA)	NA
TTTACAACAGGCAAAACTAC	eStops	-	chrX	301943	301965	YJL074C	SMC3	885	907	TRUE	295	303	DLQQAKLRE	DL**AKLRE	Q297*	Q298*	NA	coding	stop	c(NA, NA)	NA
TTTACAACTGTCTGTTTCAG	eStops	-	chrXIII	704568	704590	YMR218C	TRS130	2298	2320	TRUE	766	774	YLQLSVSVE	YL*LSVSVE	Q768*	NA	NA	coding	stop	NA	NA
TTTACAAGACATTATTTGCG	eStops	-	chrXV	616476	616498	YOR151C	RPB2	174	196	TRUE	58	66	TLQDIICED	TL*DIICED	Q60*	NA	NA	coding	stop	NA	NA
TTTACAAGATGAGTTACATA	eStops	-	chrXII	686806	686828	YLR272C	YCS4	375	397	TRUE	125	133	FLQDELHKV	FL*DELHKV	Q127*	NA	NA	coding	stop	NA	NA
TTTACAAGCCGTAGTTGCAG	eStops	-	chrXVI	737796	737818	YPR105C	COG4	1752	1774	TRUE	584	592	NLQAVVAED	NL*AVVAED	Q586*	NA	NA	coding	stop	NA	NA
TTTACAGAAACAATTCAGAA	eStops	-	chrXVI	157140	157162	YPL209C	IPL1	432	454	TRUE	144	152	NLQKQFRRE	NL*KQFRRE	Q146*	NA	NA	coding	stop	NA	NA
TTTACAGAAGACTCCCTCAA	eStops	+	chrXI	235136	235158	YKL108W	SLD2	711	733	TRUE	237	245	SLQKTPSKD	SL*KTPSKD	Q239*	NA	NA	coding	stop	NA	NA
TTTACAGATTTGGTCTGATA	eStops	-	chrXII	383811	383833	YLR117C	CLF1	702	724	TRUE	234	242	NLQIWSDME	NL*IWSDME	Q236*	NA	NA	coding	stop	NA	NA
TTTACAGCAGGACAAGGAAT	eStops	-	chrXII	79494	79516	YLL031C	GPI13	690	712	TRUE	230	238	HLQQDKEWD	HL**DKEWD	Q232*	Q233*	NA	coding	stop	c(NA, NA)	NA
TTTACAGGGATATAGGGACC	eStops	+	chrIV	272538	272560	YDL105W	NSE4	150	172	TRUE	50	58	VLQGYRDLE	VL*GYRDLE	Q52*	NA	NA	coding	stop	NA	NA
TTTACAGTACTTGAAAAACT	eStops	-	chrXIII	742036	742058	YMR235C	RNA1	678	700	TRUE	226	234	GLQYLKNLE	GL*YLKNLE	Q228*	NA	NA	coding	stop	NA	NA
TTTACAGTTTAGCGAATTGG	eStops	-	chrVIII	429751	429773	YHR165C	PRP8	7176	7198	TRUE	2392	2400	FLQFSELAG	FL*FSELAG	Q2394*	NA	NA	coding	stop	NA	NA
TTTACCAAGTGTTGATTAAA	eStops	-	chrXI	412330	412352	YKL014C	URB1	4562	4584	TRUE	1521	1528	IYQVLIKR	IY*VLIKR	Q1523*	NA	NA	coding	stop	NA	NA
TTTACCAGCCACAATTAACT	eStops	+	chrXI	179914	179936	YKL141W	SDH3	248	270	TRUE	83	90	IYQPQLTW	IY*PQLTW	Q85*	NA	NA	coding	stop	NA	NA
TTTACCCCAGATTGTAAGAT	eStops	+	chrII	694251	694273	YBR237W	PRP5	2283	2305	TRUE	761	769	DLPQIVRWE	DLF*IVRWE	P763F	Q764*	NA	coding	stop	c(-10.963, NA)	10.963
TTTAGCCATGTCTGCATTTG	eStops	+	chrXII	383924	383946	YLR117C	CLF1	589	611	TRUE	197	204	PQMQTWLK	PQMQT*LK	W202*	NA	NA	coding	stop	NA	NA
TTTATCAAGTTTATAACACC	eStops	-	chrI	158515	158537	YAR007C	RFA1	83	105	TRUE	28	35	VYQVYNTR	VY*VYNTR	Q30*	NA	NA	coding	stop	NA	NA
TTTATCTCAAGAGCGTGTTG	eStops	+	chrXV	260459	260481	YOL034W	SMC5	537	559	TRUE	179	187	FLSQERVEE	FLF*ERVEE	S181F	Q182*	NA	coding	stop	c(-5.4, NA)	5.4
TTTATCTCAAGTATTTACTT	eStops	-	chrX	512347	512369	YJR041C	URB2	1395	1417	TRUE	465	473	ILSQVFTLE	ILF*VFTLE	S467F	Q468*	NA	coding	stop	c(-3.121, NA)	3.121
TTTATCTCAGTATAAGATCA	eStops	-	chrVII	749581	749603	YGR128C	UTP8	489	511	TRUE	163	171	FLSQYKIKA	FLF*YKIKA	S165F	Q166*	NA	coding	stop	c(-1.818, NA)	1.818
TTTATGTCGAAGTTTCAATG	eStops	+	chrXI	444701	444723	YKR002W	PAP1	1470	1492	TRUE	490	498	NLCRSFNED	NLC*SFNED	R493*	NA	NA	coding	stop	NA	NA
TTTATTACAGGCCGCTTACA	eStops	+	chrXV	928231	928253	YOR326W	MYO2	2511	2533	TRUE	837	845	TLLQAAYRG	TLL*AAYRG	Q840*	NA	NA	coding	stop	NA	NA
TTTATTCAAAATAACTACAC	eStops	-	chrXIV	47712	47734	YNL313C	EMW1	289	311	TRUE	97	104	FIQNNYTG	FI*NNYTG	Q99*	NA	NA	coding	stop	NA	NA
TTTATTTCAGGAGCAATTCA	eStops	-	chrXVI	738951	738973	YPR105C	COG4	597	619	TRUE	199	207	SLFQEQFME	SLF*EQFME	Q202*	NA	NA	coding	stop	NA	NA
TTTCAAAACCTACCGCCGTT	eStops	-	chrXIII	295609	295631	YMR013C	SEC59	1108	1130	TRUE	370	377	FQNLPPLG	F*NLPPLG	Q371*	NA	NA	coding	stop	NA	NA
TTTCAAAAGATAATAGAATT	eStops	+	chrIV	934884	934906	YDR235W	PRP42	1381	1403	TRUE	461	468	FQKIIEFG	F*KIIEFG	Q462*	NA	NA	coding	stop	NA	NA
TTTCAAAAGGCACAGAAAAG	eStops	-	chrVII	367943	367965	YGL075C	MPS2	124	146	TRUE	42	49	FQKAQKSG	F*KAQKSG	Q43*	NA	NA	coding	stop	NA	NA
TTTCAAACCATTCACCGCTG	eStops	-	chrIV	490269	490291	YDR023W	SES1	762	784	TRUE	254	262	YHSGEWFEK	YHSGE*FKK	W259*	E261K	NA	coding	stop	c(NA, -1.445)	1.445
TTTCAAATCGACCCTGATAC	eStops	+	chrXIV	243096	243118	YNL216W	RAP1	1408	1430	TRUE	470	477	FQIDPDTG	F*IDPDTG	Q471*	NA	NA	coding	stop	NA	NA
TTTCAACACAATGAAAAAAA	eStops	+	chrIV	1059720	1059742	YDR299W	BFR2	94	116	TRUE	32	39	FQHNEKNG	F*YNEKNG	Q33*	H34Y	NA	coding	stop	c(NA, -4.872)	4.872
TTTCAAGAAAGGTTACAGCA	eStops	+	chrXVI	535558	535580	YPL010W	RET3	541	563	TRUE	181	188	FQERLQQG	F*ERLQQG	Q182*	NA	NA	coding	stop	NA	NA
TTTCAAGAGGCCTCCGAAAA	eStops	-	chrVII	866460	866482	YGR185C	TYS1	1039	1061	TRUE	347	354	FQEASEKG	F*EASEKG	Q348*	NA	NA	coding	stop	NA	NA
TTTCAAGCAATAGGCAGCGA	eStops	-	chrV	169486	169508	YER008C	SEC3	2311	2333	TRUE	771	778	FQAIGSDG	F*VIGSDG	Q772*	A773V	NA	coding	stop	c(NA, -3.633)	3.633
TTTCAAGCTAATAAAAGTAA	eStops	-	chrVII	510587	510609	YGR009C	SEC9	394	416	TRUE	132	139	FQANKSNG	F*VNKSNG	Q133*	A134V	NA	coding	stop	c(NA, -1.317)	1.317
TTTCAAGCTATTGACACCCC	eStops	+	chrXVI	371623	371645	YPL093W	NOG1	646	668	TRUE	216	223	FQAIDTPG	F*VIDTPG	Q217*	A218V	NA	coding	stop	c(NA, -3.316)	3.316
TTTCAAGTCAATATACTTAT	eStops	+	chrVII	1046863	1046885	YGR278W	CWC22	133	155	TRUE	45	52	FQVNILIG	F*VNILIG	Q46*	NA	NA	coding	stop	NA	NA
TTTCAAGTCAATTCCATTGG	eStops	-	chrXII	495685	495707	YLR166C	SEC10	2338	2360	TRUE	780	787	FQVNSIGG	F*VNSIGG	Q781*	NA	NA	coding	stop	NA	NA
TTTCAAGTGGACGAGAACTA	eStops	+	chrX	404670	404692	YJL019W	MPS3	1774	1796	TRUE	592	599	FQVDENYG	F*VDENYG	Q593*	NA	NA	coding	stop	NA	NA
TTTCAATACTCAAACGAAGA	eStops	+	chrXVI	893067	893089	YPR178W	PRP4	736	758	TRUE	246	253	FQYSNEEG	F*YSNEEG	Q247*	NA	NA	coding	stop	NA	NA
TTTCAATTTGAATCGAAACT	eStops	-	chrV	344881	344903	YER093C	TSC11	2710	2732	TRUE	904	911	FQFESKLG	F*FESKLG	Q905*	NA	NA	coding	stop	NA	NA
TTTCACAAAACGATGCTAAA	eStops	-	chrVII	867068	867090	YGR185C	TYS1	431	453	TRUE	144	151	VSQNDAKR	VL*NDAKR	S145L	Q146*	NA	coding	stop	c(-4.783, NA)	4.783
TTTCAGAAAGCTCTTGAAAA	eStops	-	chrIV	940713	940735	YDR238C	SEC26	82	104	TRUE	28	35	FQKALEKG	F*KALEKG	Q29*	NA	NA	coding	stop	NA	NA
TTTCAGCAGCATGAATTAGT	eStops	-	chrXVI	735712	735734	YPR104C	FHL1	700	722	TRUE	234	241	FQQHELVG	F**HELVG	Q235*	Q236*	NA	coding	stop	c(NA, NA)	NA
TTTCAGGAAATGGTTATCGA	eStops	-	chrIV	1116486	1116508	YDR324C	UTP4	256	278	TRUE	86	93	FQEMVIEG	F*EMVIEG	Q87*	NA	NA	coding	stop	NA	NA
TTTCAGGACATAATATCTGA	eStops	+	chrXI	376059	376081	YKL033W	TTI1	604	626	TRUE	202	209	FQDIISDG	F*DIISDG	Q203*	NA	NA	coding	stop	NA	NA
TTTCAGGCAATTTGCTGGTG	eStops	-	chrIV	938728	938750	YDR238C	SEC26	2067	2089	TRUE	689	697	SFRQFAGVD	SFR*FAGVD	Q692*	NA	NA	coding	stop	NA	NA
TTTCAGTATAACAGCGAGGC	eStops	+	chrIV	203429	203451	YDL141W	BPL1	391	413	TRUE	131	138	FQYNSEAG	F*YNSEAG	Q132*	NA	NA	coding	stop	NA	NA
TTTCATCCAAACAATAATTA	eStops	+	chrVII	934400	934422	YGR218W	CRM1	1860	1882	TRUE	620	628	PFIQTIIRD	PFI*TIIRD	Q623*	NA	NA	coding	stop	NA	NA
TTTCATGCAAGTTAAAAATG	eStops	-	chrVI	145761	145783	YFL002C	SPB4	1152	1174	TRUE	384	392	PFMQVKNVE	PFM*VKNVE	Q387*	NA	NA	coding	stop	NA	NA
TTTCATTCCATGAGATATAG	eStops	-	chrVII	723396	723418	YGR116W	SPT6	2988	3010	TRUE	996	1004	FLYISWNEK	FLYIS*NKK	W1001*	E1003K	NA	coding	stop	c(NA, -1.348)	1.348
TTTCCAAACAGTGTAGAAAA	eStops	+	chrVIII	477766	477788	YHR186C	KOG1	2885	2907	TRUE	962	969	SIFYTVWK	SIFYTV*K	W968*	NA	NA	coding	stop	NA	NA
TTTCCAAATGACTCAAGTTA	eStops	+	chrIX	120430	120452	YIL126W	STH1	2439	2461	TRUE	813	821	FFQMTQVMD	FF*MTQVMD	Q815*	NA	NA	coding	stop	NA	NA
TTTCCAAATGTGGACGGAAG	eStops	+	chrXIII	391146	391168	YMR059W	SEN15	48	70	TRUE	16	24	YFQMWTEVE	YF*MWTEVE	Q18*	NA	NA	coding	stop	NA	NA
TTTCCAACAATATCCAGATT	eStops	-	chrXIII	890256	890278	YMR308C	PSE1	1944	1966	TRUE	648	656	NFQQYPDWD	NF**YPDWD	Q650*	Q651*	NA	coding	stop	c(NA, NA)	NA
TTTCCAAGGGAAGTAGGAAC	eStops	+	chrXIII	86260	86282	YML092C	PRE8	458	480	TRUE	153	160	SGSYFPWK	SGSYFP*K	W159*	NA	NA	coding	stop	NA	NA
TTTCCAAGGTGAAAGAGAAT	eStops	-	chrX	520192	520214	YJR045C	SSC1	1389	1411	TRUE	463	471	VFQGERELV	VF*GERELV	Q465*	NA	NA	coding	stop	NA	NA
TTTCCAAGTGAACACTTCGC	eStops	-	chrXIV	560025	560047	YNL036W	NCE103	212	234	TRUE	71	78	PGEVFTWK	PGEVFT*K	W77*	NA	NA	coding	stop	NA	NA
TTTCCAAGTGGAGTACGCCC	eStops	+	chrXV	255387	255409	YOL038W	PRE6	51	73	TRUE	17	25	IFQVEYALE	IF*VEYALE	Q19*	NA	NA	coding	stop	NA	NA
TTTCCAATCTCAAGGCAGAC	eStops	+	chrXVI	597001	597023	YPR019W	MCM4	252	274	TRUE	84	92	VFQSQGRQG	VF*SQGRQG	Q86*	NA	NA	coding	stop	NA	NA
TTTCCAGAAGCGATTATGGA	eStops	-	chrIV	944729	944751	YDR240C	SNU56	402	424	TRUE	134	142	AFQKRLWMA	AF*KRLWMA	Q136*	NA	NA	coding	stop	NA	NA
TTTCCAGAATCATTATCGTG	eStops	-	chrXVI	866236	866258	YPR161C	SGV1	165	187	TRUE	55	63	VFQNHYRED	VF*NHYRED	Q57*	NA	NA	coding	stop	NA	NA
TTTCCAGAATTCAATTTCTT	eStops	-	chrVIII	157355	157377	YHR023W	MYO1	5690	5712	TRUE	1897	1904	AQEIEFWK	AQEIEF*K	W1903*	NA	NA	coding	stop	NA	NA
TTTCCAGATCTCTTCTCCCA	eStops	+	chrXI	570853	570875	YKR068C	BET3	35	57	TRUE	12	19	AMGEEIWK	AMGEEI*K	W18*	NA	NA	coding	stop	NA	NA
TTTCCAGATCTTAATTATAA	eStops	+	chrXIV	557313	557335	YNL038W	GPI15	294	316	TRUE	98	106	SFQILIIMG	SF*ILIIMG	Q100*	NA	NA	coding	stop	NA	NA
TTTCCAGATTTCCAAAAAAA	eStops	-	chrIV	948730	948752	YDR243C	PRP28	1533	1555	TRUE	511	519	NFQISKKMD	NF*ISKKMD	Q513*	NA	NA	coding	stop	NA	NA
TTTCCAGGACTCCACAATAC	eStops	-	chrXIV	722911	722933	YNR053C	NOG2	180	202	TRUE	60	68	SFQDSTIPD	SF*DSTIPD	Q62*	NA	NA	coding	stop	NA	NA
TTTCCAGTACCTGTTTGAAA	eStops	+	chrX	522581	522603	YJR046W	TAH11	534	556	TRUE	178	186	DFQYLFERD	DF*YLFERD	Q180*	NA	NA	coding	stop	NA	NA
TTTCCAGTACTATCAGGATC	eStops	-	chrII	199681	199703	YBL014C	RRN6	2046	2068	TRUE	682	690	FFQYYQDQD	FF*YYQDQD	Q684*	NA	NA	coding	stop	NA	NA
TTTCCAGTTATTTCTGAATA	eStops	+	chrXVI	89755	89777	YPL243W	SRP68	1239	1261	TRUE	413	421	YFQLFLNTG	YF*LFLNTG	Q415*	NA	NA	coding	stop	NA	NA
TTTCCATACTTTAAATGTCA	eStops	+	chrXVI	397209	397231	YPL083C	SEN54	875	897	TRUE	292	299	PLTFKVWK	PLTFKV*K	W298*	NA	NA	coding	stop	NA	NA
TTTCCATAGCCTATATATTA	eStops	-	chrIV	1449667	1449689	YDR499W	LCD1	1838	1860	TRUE	613	620	TIIYRLWK	TIIYRL*K	W619*	NA	NA	coding	stop	NA	NA
TTTCCATATTACTTCTTCCA	eStops	+	chrVIII	428792	428814	YHR164C	DNA2	365	387	TRUE	122	129	PMEEVIWK	PMEEVI*K	W128*	NA	NA	coding	stop	NA	NA
TTTCCATTCCAAAGTTATTA	eStops	+	chrIV	559774	559796	YDR052C	DBF4	830	852	TRUE	277	284	PIITLEWK	PIITLE*K	W283*	NA	NA	coding	stop	NA	NA
TTTCCATTCTCTAAATGTAC	eStops	-	chrX	514953	514975	YJR042W	NUP85	899	921	TRUE	300	307	SSTFREWK	SSTFRE*K	W306*	NA	NA	coding	stop	NA	NA
TTTCCATTCTTTGGTGTAGT	eStops	+	chrVII	1020447	1020469	YGR264C	MES1	1385	1407	TRUE	462	469	SNYTKEWK	SNYTKE*K	W468*	NA	NA	coding	stop	NA	NA
TTTCCCAAAATTCAACAAGT	eStops	-	chrIV	346096	346118	YDL058W	USO1	432	454	TRUE	144	152	HLLVEFWEI	HLLVEF*KI	W150*	E151K	NA	coding	stop	c(NA, -3.237)	3.237
TTTCCCAAGTAGTGATGTAA	eStops	+	chrVIII	432604	432626	YHR165C	PRP8	4323	4345	TRUE	1441	1449	FRYITTWEN	FRYITT*KN	W1447*	E1448K	NA	coding	stop	c(NA, -3.946)	3.946
TTTCCCACGCCCCAGTCTCT	eStops	-	chrVII	267215	267237	YGL130W	CEG1	1071	1093	TRUE	357	365	NQETGAWEM	NQETGA*KM	W363*	E364K	NA	coding	stop	c(NA, 0.055)	0.055
TTTCCGTCGAGCACTAACTT	eStops	-	chrVIII	437772	437794	YHR166C	CDC23	1257	1279	TRUE	419	427	YFRRALTLD	YFC*ALTLD	R421C	R422*	NA	coding	stop	c(-7.133, NA)	7.133
TTTCTCAAATACTTCAAAAT	eStops	-	chrXVI	738415	738437	YPR105C	COG4	1133	1155	TRUE	378	385	FSQILQNW	FF*ILQNW	S379F	Q380*	NA	coding	stop	c(-5.633, NA)	5.633
TTTCTCAATATCATGCTCTT	eStops	+	chrXIV	92604	92626	YNL287W	SEC21	611	633	TRUE	204	211	ISQYHALG	IF*YHALG	S205F	Q206*	NA	coding	stop	c(-1.234, NA)	1.234
TTTCTCAGCCATCGACAGGC	eStops	-	chrXIV	173485	173507	YNL251C	NRD1	809	831	TRUE	270	277	FSQPSTGR	FF*PSTGR	S271F	Q272*	NA	coding	stop	c(-1.35, NA)	1.35
TTTCTCCCAAGAGGTGTCTA	eStops	+	chrVIII	144424	144446	YHR020W	YHR020W	429	451	TRUE	143	151	DFSQEVSKE	DFF*EVSKE	S145F	Q146*	NA	coding	stop	c(-2.592, NA)	2.592
TTTGAAACAAGAGATTGACC	eStops	+	chrXI	123056	123078	YKL173W	SNU114	540	562	TRUE	180	188	NLKQEIDRG	NLK*EIDRG	Q183*	NA	NA	coding	stop	NA	NA
TTTGAACAGATCGAAAACGA	eStops	-	chrIX	170553	170575	YIL104C	SHQ1	931	953	TRUE	311	318	FEQIENEG	FE*IENEG	Q313*	NA	NA	coding	stop	NA	NA
TTTGAACCAGCAGATAATAT	eStops	-	chrII	646466	646488	YBR211C	AME1	645	667	TRUE	215	223	DLNQQIISV	DLN*QIISV	Q218*	NA	NA	coding	stop	NA	NA
TTTGAATCAAAACCAGAGAA	eStops	-	chrVIII	227954	227976	YHR065C	RRP3	1062	1084	TRUE	354	362	DLNQNQRMG	DLN*NQRMG	Q357*	NA	NA	coding	stop	NA	NA
TTTGAATCAGCCATCCCAGT	eStops	+	chrIII	284109	284131	YCR093W	CDC39	3993	4015	TRUE	1331	1339	RLNQPSQSA	RLN*PSQSA	Q1334*	NA	NA	coding	stop	NA	NA
TTTGACCAAGAAGTAGAAAT	eStops	-	chrXII	913658	913680	YLR397C	AFG2	1213	1235	TRUE	405	412	FDQEVEIG	FD*EVEIG	Q407*	NA	NA	coding	stop	NA	NA
TTTGACCCAATCTTTGTAGT	eStops	-	chrIV	489617	489639	YDR023W	SES1	110	132	TRUE	37	44	SDYKDWVK	SDYKD*IK	W42*	V43I	NA	coding	stop	c(NA, -0.298)	0.298
TTTGATCAATTGATTGAGTG	eStops	+	chrIV	1117951	1117973	YDR325W	YCG1	826	848	TRUE	276	283	FDQLIEWG	FD*LIEWG	Q278*	NA	NA	coding	stop	NA	NA
TTTGATGCAACTGCCAAATA	eStops	+	chrVII	934541	934563	YGR218W	CRM1	2001	2023	TRUE	667	675	DLMQLPNMA	DLM*LPNMA	Q670*	NA	NA	coding	stop	NA	NA
TTTGATTCAACAGCTTTCTA	eStops	-	chrIII	222328	222350	YCR057C	PWP2	879	901	TRUE	293	301	TLIQQLSMG	TLI*QLSMG	Q296*	NA	NA	coding	stop	NA	NA
TTTGATTCAAGCATTATGCA	eStops	-	chrXI	59450	59472	YKL203C	TOR2	3888	3910	TRUE	1296	1304	DLIQALCKA	DLI*ALCKA	Q1299*	NA	NA	coding	stop	NA	NA
TTTGCAAAAGAAAATTAGAA	eStops	+	chrXV	928303	928325	YOR326W	MYO2	2583	2605	TRUE	861	869	NLQKKIRKE	NL*KKIRKE	Q863*	NA	NA	coding	stop	NA	NA
TTTGCAAAATGGCAACAACG	eStops	-	chrXIII	88649	88671	YML091C	RPM2	2061	2083	TRUE	687	695	ILQNGNNEV	IL*NGNNEV	Q689*	NA	NA	coding	stop	NA	NA
TTTGCAACTAAAGGGTGAAT	eStops	+	chrXIII	392994	393016	YMR061W	RNA14	240	262	TRUE	80	88	TLQLKGELA	TL*LKGELA	Q82*	NA	NA	coding	stop	NA	NA
TTTGCAAGAAGACTATATTA	eStops	+	chrIV	1261866	1261888	YDR394W	RPT3	186	208	TRUE	62	70	TLQEDYIKD	TL*EDYIKD	Q64*	NA	NA	coding	stop	NA	NA
TTTGCAAGATGTGAAGAATG	eStops	+	chrXII	886676	886698	YLR383W	SMC6	1389	1411	TRUE	463	471	SLQDVKNEE	SL*DVKNEE	Q465*	NA	NA	coding	stop	NA	NA
TTTGCAAGCCATGTATGAAA	eStops	-	chrXII	1016548	1016570	YLR440C	SEC39	1128	1150	TRUE	376	384	FLQAMYETV	FL*AMYETV	Q378*	NA	NA	coding	stop	NA	NA
TTTGCAATATAAGAACAAAT	eStops	-	chrV	223387	223409	YER036C	ARB1	1791	1813	TRUE	597	605	ILQYKNKLA	IL*YKNKLA	Q599*	NA	NA	coding	stop	NA	NA
TTTGCAGAAAAATCCAGAAC	eStops	-	chrIV	1071107	1071129	YDR303C	RSC3	258	280	TRUE	86	94	LLQKNPELA	LL*KNPELA	Q88*	NA	NA	coding	stop	NA	NA
TTTGCAGAAGGTTATCGAAT	eStops	-	chrIV	1125739	1125761	YDR328C	SKP1	258	280	TRUE	86	94	VLQKVIEWA	VL*KVIEWA	Q88*	NA	NA	coding	stop	NA	NA
TTTGCAGGGAAATGATTCTC	eStops	+	chrIV	839138	839160	YDR189W	SLY1	747	769	TRUE	249	257	TLQGNDSLE	TL*GNDSLE	Q251*	NA	NA	coding	stop	NA	NA
TTTGCAGGGTCATACAGCTT	eStops	+	chrVI	118025	118047	YFL009W	CDC4	1881	1903	TRUE	627	635	TLQGHTALV	TL*GHTALV	Q629*	NA	NA	coding	stop	NA	NA
TTTGCAGGTCCAAATAGGAG	eStops	+	chrVII	49851	49873	YGL238W	CSE1	300	322	TRUE	100	108	NLQVQIGEA	NL*VQIGEA	Q102*	NA	NA	coding	stop	NA	NA
TTTGCATCGAATATTACAAA	eStops	-	chrVI	90015	90037	YFL024C	EPL1	309	331	TRUE	103	111	HLHRILQMG	HLY*ILQMG	H105Y	R106*	NA	coding	stop	c(-3.221, NA)	3.221
TTTGCCAAAACGCAGGAACG	eStops	-	chrII	509156	509178	YBR136W	MEC1	3489	3511	TRUE	1163	1171	ILVPAFWQS	ILVPAF*QS	W1169*	NA	NA	coding	stop	NA	NA
TTTGCCAAACTTCTTCGCGA	eStops	+	chrIX	61081	61103	YIL150C	MCM10	1626	1648	TRUE	542	550	SHREEVWQK	SHREEV*QK	W548*	NA	NA	coding	stop	NA	NA
TTTGCCACTGTCTCAGCAGT	eStops	+	chrVII	420462	420484	YGL040C	HEM2	72	94	TRUE	24	32	HPLLRQWQS	HPLLRQ*QS	W30*	NA	NA	coding	stop	NA	NA
TTTGCCCAGGTGGACGGTCA	eStops	+	chrX	95440	95462	YJL174W	KRE9	349	371	TRUE	117	124	FAQVDGQG	FV*VDGQG	A118V	Q119*	NA	coding	stop	c(-3.555, NA)	3.555
TTTGCCTCAACTCTCTGAAG	eStops	-	chrIII	49222	49244	YCL043C	PDI1	978	1000	TRUE	326	334	GLPQLSEEA	GLF*LSEEA	P328F	Q329*	NA	coding	stop	c(-7.667, NA)	7.667
TTTGCCTCAGTGTTATATTG	eStops	-	chrVII	532521	532543	YGR024C	THG1	54	76	TRUE	18	26	ILPQCYIVV	ILF*CYIVV	P20F	Q21*	NA	coding	stop	c(-10.019, NA)	10.019
TTTGGAACAATGCTTCGAAA	eStops	+	chrIV	425543	425565	YDL017W	CDC7	1335	1357	TRUE	445	453	VLEQCFEMD	VLE*CFEMD	Q448*	NA	NA	coding	stop	NA	NA
TTTGGACCACTCGGATACAA	eStops	-	chrV	164182	164204	YER006W	NUG1	1460	1482	TRUE	487	494	TIVSEWSK	TIVSE*SK	W492*	NA	NA	coding	stop	NA	NA
TTTGGATCAATTGGAACCAC	eStops	-	chrVII	117865	117887	YGL201C	MCM6	3021	3043	TRUE	1007	1015	VLDQLEPQD	VLD*LEPQD	Q1010*	NA	NA	coding	stop	NA	NA
TTTGGCCAGCCACAGCAACA	eStops	-	chrXIII	365393	365415	YMR047C	NUP116	1291	1313	TRUE	431	438	FGQPQQQG	FG*PQQQG	Q433*	NA	NA	coding	stop	NA	NA
TTTGGCCCATAGTTCTTCGC	eStops	+	chrXII	78871	78893	YLL031C	GPI13	1313	1335	TRUE	438	445	TCEELWAK	TCEEL*TK	W443*	A444T	NA	coding	stop	c(NA, -2.294)	2.294
TTTGGCCCGAGAAAAACATA	eStops	-	chrXIII	418793	418815	YMR076C	PDS5	1215	1237	TRUE	405	413	HLAREKHKE	HLV*EKHKE	A407V	R408*	NA	coding	stop	c(0.169, NA)	0.169
TTTGGCGCAGATGTTGATTC	eStops	-	chrV	530066	530088	YER172C	BRR2	5934	5956	TRUE	1978	1986	DLAQMLIQG	DLV*MLIQG	A1980V	Q1981*	NA	coding	stop	c(-2.448, NA)	2.448
TTTGGGTCAAAGAGCTATTC	eStops	-	chrXIV	656130	656152	YNR016C	ACC1	5223	5245	TRUE	1741	1749	RLGQRAIQV	RLG*RAIQV	Q1744*	NA	NA	coding	stop	NA	NA
TTTGGTCAAAAGCCAGCAAC	eStops	-	chrXIII	366065	366087	YMR047C	NUP116	619	641	TRUE	207	214	FGQKPATG	FG*KPATG	Q209*	NA	NA	coding	stop	NA	NA
TTTGGTGCAAACTTGCTCTT	eStops	+	chrVIII	187983	188005	YHR040W	BCD1	60	82	TRUE	20	28	CLVQTCSLE	CLV*TCSLE	Q23*	NA	NA	coding	stop	NA	NA
TTTGTACAAACACGAGGTTT	eStops	-	chrII	427225	427247	YBR091C	TIM12	238	260	TRUE	80	87	FVQTRGFG	FV*TRGFG	Q82*	NA	NA	coding	stop	NA	NA
TTTGTATCAACAGAAGTGGA	eStops	-	chrXIV	369914	369936	YNL137C	NAM9	120	142	TRUE	40	48	SLYQQKWTA	SLY*QKWTA	Q43*	NA	NA	coding	stop	NA	NA
TTTGTCCAACTGTTCCTCAA	eStops	+	chrXV	605828	605850	YOR145C	PNO1	322	344	TRUE	108	115	PLRNSWTK	PLRNS*TK	W113*	NA	NA	coding	stop	NA	NA
TTTGTTGCAGATATTGCAAT	eStops	-	chrIII	219167	219189	YCR054C	CTR86	879	901	TRUE	293	301	TLLQILQLV	TLL*ILQLV	Q296*	NA	NA	coding	stop	NA	NA
AAAAACCTCCTCAAGGTTCT	eProvs	+	chrXIII	525938	525960	YMR128W	ECM16	2243	2265	TRUE	748	755	QKPPQGSR	QKFPQGSR	P750F	NA	NA	coding	nonsynonymous	-10.667	10.667
AAAAACTCCATTGAAGACTT	eProvs	-	chrII	81705	81727	YBL076C	ILS1	2535	2557	TRUE	845	853	LKTPLKTLV	LKISLKTLV	T847I	P848S	NA	coding	nonsynonymous	c(-4.169, -7.964)	7.964
AAAAAGGCCACCTCCCCCAA	eProvs	+	chrVII	729006	729028	YGR119C	NUP57	644	666	TRUE	215	222	TLGGGGLF	TLGGGDLF	G220D	NA	NA	coding	nonsynonymous	-5.108	5.108
AAAAAGGCGGTATGCCAACG	eProvs	-	chrIX	378117	378139	YIR011C	STS1	108	130	TRUE	36	44	QKRRYANEE	QKRWYANEE	R39W	NA	NA	coding	nonsynonymous	-5.104	5.104
AAAAAGGCGTTATACCATAT	eProvs	+	chrIV	809331	809353	YDR172W	SUP35	1008	1030	TRUE	336	344	EKRRYTILD	EKRCYTILD	R339C	NA	NA	coding	nonsynonymous	-7.735	7.735
AAAAATCATGGGAATGTTGA	eProvs	-	chrXIII	533872	533894	YMR131C	RRB1	805	827	TRUE	269	276	KNHGNVEG	KNYGNVEG	H271Y	NA	NA	coding	nonsynonymous	-6	6
AAAAATCCTTTGATAGAACC	eProvs	-	chrXVI	229492	229514	YPL169C	MEX67	1325	1347	TRUE	442	449	KKSFDRTW	KKFFDRTW	S444F	NA	NA	coding	nonsynonymous	-5.722	5.722
AAAAATCCTTTGGTGGCGCA	eProvs	+	chrXVI	39238	39260	YPL266W	DIM1	118	140	TRUE	40	47	KNPLVAQG	KNFLVAQG	P42F	NA	NA	coding	nonsynonymous	-10.681	10.681
AAAACAAGACACTTCAACAT	eProvs	-	chrX	451576	451598	YJR007W	SUI2	557	579	TRUE	186	193	ADVEVSCF	ADVEVSYF	C192Y	NA	NA	coding	nonsynonymous	-10.973	10.973
AAAACAAGGATAGTCTGGAA	eProvs	-	chrIV	62021	62043	YDL221W	YDL221W	11	33	TRUE	4	11	PIPDYPCF	PIPDYPYF	C10Y	NA	NA	coding	nonsynonymous	-11	11
AAAACATCGATTCAACATGT	eProvs	+	chrXI	105537	105559	YKL182W	FAS1	4867	4889	TRUE	1623	1630	KTSIQHVG	KILIQHVG	T1624I	S1625L	NA	coding	nonsynonymous	c(-5.085, -2.515)	5.085
AAAACCAAACCCCATTGACA	eProvs	+	chrXVI	749781	749803	YPR112C	MRD1	2117	2139	TRUE	706	713	TLSMGFGF	TLSMGFNF	G712N	NA	NA	coding	nonsynonymous	-6	6
AAAACCAAAGATATGTCTGG	eProvs	-	chrV	224511	224533	YER036C	ARB1	667	689	TRUE	223	230	KTKDMSGG	KIKDMSGG	T224I	NA	NA	coding	nonsynonymous	-5.86	5.86
AAAACCATATGAATTCATAA	eProvs	-	chrXIII	894544	894566	YMR309C	NIP1	861	883	TRUE	287	295	EKPYEFIMA	EKLYEFIMA	P289L	NA	NA	coding	nonsynonymous	-7.55	7.55
AAAACCATTCCAGGTTACTA	eProvs	+	chrXI	106718	106740	YKL182W	FAS1	6048	6070	TRUE	2016	2024	AKPFQVTKE	AKLFQVTKE	P2018L	NA	NA	coding	nonsynonymous	-9.498	9.498
AAAACCCTACACGTTAATCG	eProvs	+	chrXIII	822019	822041	YMR277W	FCP1	1764	1786	TRUE	588	596	EKPYTLIVD	EKFYTLIVD	P590F	NA	NA	coding	nonsynonymous	-7.837	7.837
AAAACCCTTATAGGTTGGTT	eProvs	+	chrXV	663197	663219	YOR176W	HEM15	797	819	TRUE	266	273	KNPYRLVW	KNFYRLVW	P268F	NA	NA	coding	nonsynonymous	-9.909	9.909
AAAACCGTTACGGGTAGTGG	eProvs	-	chrXVI	112757	112779	YPL231W	FAS2	4106	4128	TRUE	1369	1376	ATTTRNGF	ATTTRNNF	G1375N	NA	NA	coding	nonsynonymous	-5.938	5.938
AAAACGTCTCAACAACATTG	eProvs	-	chrVII	509112	509134	YGR009C	SEC9	1869	1891	TRUE	623	631	QKRLNNIEE	QKCFNNIEE	R625C	L626F	NA	coding	nonsynonymous	c(-8, -2.8)	8
AAAACTACCAGTGGCATTGG	eProvs	-	chrX	394154	394176	YJL025W	RRN7	188	210	TRUE	63	70	TTNATGSF	TTNATDNF	G68D	S69N	NA	coding	nonsynonymous	c(-6.5, 1.6)	6.5
AAAACTGGCGAGATTGCGGC	eProvs	+	chrIX	312305	312327	YIL022W	TIM44	1141	1163	TRUE	381	388	KTGEIAAG	KIGEIAAG	T382I	NA	NA	coding	nonsynonymous	-5.799	5.799
AAAACTGTCTTATTCTTGCC	eProvs	+	chrVII	672840	672862	YGR094W	VAS1	655	677	TRUE	219	226	KTVLFLPG	KIVLFLPG	T220I	NA	NA	coding	nonsynonymous	-5.925	5.925
AAAACTTCTGTAGTAGTCTT	eProvs	+	chrXV	749883	749905	YOR217W	RFC1	583	605	TRUE	195	202	KTSVVVLG	KIFVVVLG	T196I	S197F	NA	coding	nonsynonymous	c(-5.99, -5.94)	5.99
AAAACTTTAGAAGGTTTCCT	eProvs	-	chrII	296970	296992	YBR029C	CDS1	751	773	TRUE	251	258	KTLEGFLG	KILEGFLG	T252I	NA	NA	coding	nonsynonymous	-6	6
AAAACTTTCAACAACGTATG	eProvs	+	chrXVI	531787	531809	YPL012W	RRP12	2065	2087	TRUE	689	696	KTFNNVCG	KIFNNVCG	T690I	NA	NA	coding	nonsynonymous	-5.9	5.9
AAAACTTTGACCAAATCACA	eProvs	-	chrXII	70994	71016	YLL034C	RIX7	2131	2153	TRUE	711	718	KTLTKSHG	KILTKSHG	T712I	NA	NA	coding	nonsynonymous	-5.812	5.812
AAAAGAACCAGTTGATGACA	eProvs	+	chrXVI	111891	111913	YPL231W	FAS2	3240	3262	TRUE	1080	1088	TKEPVDDKD	TKESVDDKD	P1083S	NA	NA	coding	nonsynonymous	-7.909	7.909
AAAAGAACTGGTACGTACGG	eProvs	-	chrIV	165369	165391	YDL164C	CDC9	1864	1886	TRUE	622	629	KRTGTYGG	KRIGTYGG	T624I	NA	NA	coding	nonsynonymous	-5.994	5.994
AAAAGATCCTGAAAAGAGGT	eProvs	-	chrII	14495	14517	YBL105C	PKC1	3180	3202	TRUE	1060	1068	TKDPEKRLG	TKDSEKRLG	P1063S	NA	NA	coding	nonsynonymous	-7.631	7.631
AAAAGCACCGAAAATGACGG	eProvs	-	chrXI	436310	436332	YKL004W	AUR1	731	753	TRUE	244	251	SSVIFGAF	SSVIFDTF	G249D	A250T	NA	coding	nonsynonymous	c(-7, -4)	7
AAAATACCCTTACCTGGAGC	eProvs	-	chrXVI	112906	112928	YPL231W	FAS2	4255	4277	TRUE	1419	1426	PAPGKGIL	PAPGKNIL	G1424N	NA	NA	coding	nonsynonymous	-5.685	5.685
AAAATCCCTTCTTCTTTGTA	eProvs	+	chrXII	762583	762605	YLR314C	CDC3	1533	1555	TRUE	511	519	VPTKKKGFL	VPTKKKKFL	G517K	NA	NA	coding	nonsynonymous	-7.765	7.765
AAAATCCGAAATGTACAAAA	eProvs	+	chrXIV	333748	333770	YNL161W	CBK1	1152	1174	TRUE	384	392	LKSEMYKKD	LKFEMYKKD	S386F	NA	NA	coding	nonsynonymous	-5.728	5.728
AAAATCCTTTATGCCATTGC	eProvs	-	chrIV	1222839	1222861	YDR373W	FRQ1	81	103	TRUE	27	35	IQQWHKGFL	IQQWHKKFL	G33K	NA	NA	coding	nonsynonymous	-7.571	7.571
AAAATCGAAGGGCATTATTA	eProvs	-	chrXIII	368588	368610	YMR049C	ERB1	1908	1930	TRUE	636	644	KKSKGIIMD	KKLKGIIMD	S638L	NA	NA	coding	nonsynonymous	-5.615	5.615
AAAATCTACTTCTATTACGA	eProvs	+	chrXIV	151397	151419	YNL262W	POL2	3186	3208	TRUE	1062	1070	QKSTSITTA	QKFTSITTA	S1064F	NA	NA	coding	nonsynonymous	-5.98	5.98
AAAATTCCATTATTGGTCTC	eProvs	+	chrIV	107262	107284	YDL195W	SEC31	55	77	TRUE	19	26	KIPLLVSG	KILLLVSG	P21L	NA	NA	coding	nonsynonymous	-9.985	9.985
AAAATTTCCCTGTGCGTGTT	eProvs	-	chrX	408975	408997	YJL014W	CCT3	1418	1440	TRUE	473	480	AKHAQGNF	AKHAQENF	G478E	NA	NA	coding	nonsynonymous	-7.536	7.536
AAAATTTCTAGAGAGCGAGT	eProvs	-	chrV	521885	521907	YER168C	CCA1	763	785	TRUE	255	262	KISRERVG	KIFRERVG	S257F	NA	NA	coding	nonsynonymous	-6	6
AAACAAGGATAGTCTGGAAT	eProvs	-	chrIV	62020	62042	YDL221W	YDL221W	10	32	TRUE	4	11	PIPDYPCF	PIPDYPYF	C10Y	NA	NA	coding	nonsynonymous	-11	11
AAACAATCCGCTCAATGAAT	eProvs	+	chrVIII	483373	483395	YHR188C	GPI16	443	465	TRUE	148	155	SNSLSGLF	SNSLSELF	G153E	NA	NA	coding	nonsynonymous	-7.525	7.525
AAACACATGGGGTTGCTTAC	eProvs	-	chrXII	885927	885949	YLR383W	SMC6	640	662	TRUE	214	221	PVSNPMCF	PVSNPIYF	M219I	C220Y	NA	coding	nonsynonymous	c(-4, -9.167)	9.167
AAACACTCAAATATCCAATC	eProvs	-	chrXIII	821972	821994	YMR277W	FCP1	1717	1739	TRUE	573	580	PDWIFECL	PDWIFKYL	E578K	C579Y	NA	coding	nonsynonymous	c(-2.3, -10.333)	10.333
AAACAGAAATAATCTGAATC	eProvs	-	chrIX	120557	120579	YIL126W	STH1	2566	2588	TRUE	856	863	PDSDYFCF	PDSDYFYF	C862Y	NA	NA	coding	nonsynonymous	-10.1	10.1
AAACAGACACCATGGATCTG	eProvs	-	chrVIII	272859	272881	YHR083W	SAM35	233	255	TRUE	78	85	ATDPWCLF	ATDPWYLF	C83Y	NA	NA	coding	nonsynonymous	-9.85	9.85
AAACAGGCCAACTTTGCAAG	eProvs	+	chrXV	55881	55903	YOL142W	RRP40	324	346	TRUE	108	116	KNRPTLQVG	KNRSTLQVG	P111S	NA	NA	coding	nonsynonymous	-8	8
AAACAGGTAAGTTATTGAGC	eProvs	+	chrII	41117	41139	YBL097W	BRN1	287	309	TRUE	96	103	ETGKLLSG	EIGKLLSG	T97I	NA	NA	coding	nonsynonymous	-6	6
AAACAGTATCATTGCAAGAA	eProvs	+	chrXIV	695890	695912	YNR038W	DBP6	296	318	TRUE	99	106	QTVSLQER	QIVSLQER	T100I	NA	NA	coding	nonsynonymous	-5.112	5.112
AAACATACTCACCACCCACC	eProvs	-	chrXV	610198	610220	YOR149C	SMP3	1169	1191	TRUE	390	397	KTYSPPTW	KIYSPPTW	T391I	NA	NA	coding	nonsynonymous	-5.9	5.9
AAACATCACGAACAGCAACA	eProvs	-	chrV	533754	533776	YER172C	BRR2	2246	2268	TRUE	749	756	ETSRTATW	EILRTATW	T750I	S751L	NA	coding	nonsynonymous	c(-5.796, -1.413)	5.796
AAACATCCCTGACGGATCTT	eProvs	-	chrVIII	442374	442396	YHR169W	DBP8	194	216	TRUE	65	72	SEDPSGMF	SEDPSEIF	G70E	M71I	NA	coding	nonsynonymous	c(-6.803, 1.511)	6.803
AAACATGCCCGGTGTCATGA	eProvs	-	chrX	465752	465774	YJR016C	ILV3	435	457	TRUE	145	153	KNMPGVMMA	KNMSGVMMA	P148S	NA	NA	coding	nonsynonymous	-7.985	7.985
AAACATTCGTAATTTATTTA	eProvs	-	chrII	399906	399928	YBR080C	SEC18	963	985	TRUE	321	329	ENIRNLFKD	ENICNLFKD	R324C	NA	NA	coding	nonsynonymous	-8	8
AAACATTTCTTGACCTGTTC	eProvs	-	chrIV	273244	273266	YDL105W	NSE4	856	878	TRUE	286	293	PEQVKKCF	PEQVKKYF	C292Y	NA	NA	coding	nonsynonymous	-9.2	9.2
AAACCAAAATGCTGTGTAAT	eProvs	+	chrXVI	578717	578739	YPR010C	RPA135	2458	2480	TRUE	820	827	PITQHFGF	PITQHFNF	G826N	NA	NA	coding	nonsynonymous	-5.873	5.873
AAACCAAGGGAACTTCTTGC	eProvs	+	chrI	58828	58850	YAL043C	PTA1	2203	2225	TRUE	735	742	PARSSLGF	PARSSLNF	G741N	NA	NA	coding	nonsynonymous	-5.865	5.865
AAACCAAGTGCCTTCTTCAA	eProvs	-	chrII	713497	713519	YBR247C	ENP1	937	959	TRUE	313	320	KPSAFFKG	KLSAFFKG	P314L	NA	NA	coding	nonsynonymous	-9.814	9.814
AAACCAATATACAAAATATT	eProvs	+	chrVIII	247600	247622	YHR074W	QNS1	1408	1430	TRUE	470	477	KPIYKIFG	KLIYKIFG	P471L	NA	NA	coding	nonsynonymous	-9.712	9.712
AAACCAATATCGTGATTACC	eProvs	-	chrIV	828122	828144	YDR182W	CDC1	541	563	TRUE	181	188	PGNHDIGF	PGNHDINF	G187N	NA	NA	coding	nonsynonymous	-6	6
AAACCAATATTAATCAGTGG	eProvs	-	chrVII	315630	315652	YGL099W	LSG1	1000	1022	TRUE	334	341	PPLINIGL	PPLININL	G340N	NA	NA	coding	nonsynonymous	-5.967	5.967
AAACCAATTAGTGAGCCGTT	eProvs	+	chrXI	575700	575722	YKR071C	DRE2	259	281	TRUE	87	94	PNGSLIGL	PNGSLINL	G93N	NA	NA	coding	nonsynonymous	-5.793	5.793
AAACCACAAGGAGAACCATC	eProvs	+	chrXVI	579575	579597	YPR010C	RPA135	1600	1622	TRUE	534	541	PDGSPCGL	PDGSPYNL	C539Y	G540N	NA	coding	nonsynonymous	c(-10.79, -5.886)	10.79
AAACCACGGGTAGTGATCAT	eProvs	+	chrXII	839111	839133	YLR355C	ILV5	121	143	TRUE	41	48	PMITTRGL	PMITTHNL	R46H	G47N	NA	coding	nonsynonymous	c(-4.36, -5.304)	5.304
AAACCAGACATCTCCTTAAT	eProvs	+	chrVII	662895	662917	YGR090W	UTP22	538	560	TRUE	180	187	KPDISLIG	KLDISLIG	P181L	NA	NA	coding	nonsynonymous	-9.103	9.103
AAACCAGATATAACTGTCCA	eProvs	+	chrIV	1021236	1021258	YDR280W	RRP45	490	512	TRUE	164	171	KPDITVHG	KLDITVHG	P165L	NA	NA	coding	nonsynonymous	-9.4	9.4
AAACCAGGATACTCCGGTTT	eProvs	-	chrXIV	149226	149248	YNL262W	POL2	1015	1037	TRUE	339	346	PKPEYPGF	PKPEYPNF	G345N	NA	NA	coding	nonsynonymous	-5.933	5.933
AAACCAGTTAAGAAAGCTGA	eProvs	+	chrIV	337675	337697	YDL064W	UBC9	79	101	TRUE	27	34	KPVKKADG	KLVKKADG	P28L	NA	NA	coding	nonsynonymous	-9.243	9.243
AAACCAGTTATGATGGTAGT	eProvs	-	chrIV	887595	887617	YDR212W	TCP1	364	386	TRUE	122	129	PTTIITGF	PTTIITNF	G128N	NA	NA	coding	nonsynonymous	-5.803	5.803
AAACCAGTTTCATCAAGCTC	eProvs	-	chrIV	347714	347736	YDL058W	USO1	2050	2072	TRUE	684	691	PELDETGL	PELDETNL	G690N	NA	NA	coding	nonsynonymous	-5.992	5.992
AAACCATAGTGTCTAAAGTC	eProvs	+	chrXV	282926	282948	YOL021C	DIS3	2479	2501	TRUE	827	834	PDFRHYGL	PDFRHYNL	G833N	NA	NA	coding	nonsynonymous	-5.997	5.997
AAACCATTAGTGGAATCTCA	eProvs	+	chrXIV	141415	141437	YNL267W	PIK1	538	560	TRUE	180	187	KPLVESQG	KLLVESQG	P181L	NA	NA	coding	nonsynonymous	-9.28	9.28
AAACCCCAGCGTAACTACGG	eProvs	-	chrXII	397305	397327	YLR127C	APC2	993	1015	TRUE	331	339	LNPSVTTVD	LNFSVTTVD	P333F	NA	NA	coding	nonsynonymous	-7.2	7.2
AAACCCGTTGAATTTCTGTC	eProvs	-	chrVII	847117	847139	YGR175C	ERG1	1285	1307	TRUE	429	436	KPVEFLSG	KFVEFLSG	P430F	NA	NA	coding	nonsynonymous	-10.939	10.939
AAACCCTCCTTCAACCCTCT	eProvs	+	chrIV	841852	841874	YDR190C	RVB1	122	144	TRUE	41	48	AKRVEGGF	AKRVEEKF	G46E	G47K	NA	coding	nonsynonymous	c(-1.325, -6.746)	6.746
AAACCCTCGCATGGAAAGAT	eProvs	+	chrIV	1067209	1067231	YDR301W	CFT1	3858	3880	TRUE	1286	1294	LNPRMERLA	LNFCMERLA	P1288F	R1289C	NA	coding	nonsynonymous	c(-10.767, -7.078)	10.767
AAACCCTTTATCACGGTTAT	eProvs	+	chrIII	110428	110450	YCL004W	PGS1	1324	1346	TRUE	442	449	KPFITVIG	KFFITVIG	P443F	NA	NA	coding	nonsynonymous	-9.92	9.92
AAACCGAATGCTTCCACAAC	eProvs	+	chrXIV	326994	327016	YNL163C	RIA1	3058	3080	TRUE	1020	1027	PVVEAFGL	PVVEAFNL	G1026N	NA	NA	coding	nonsynonymous	-5.982	5.982
AAACCGTAACTTCAATCTCA	eProvs	-	chrXI	369756	369778	YKL036C	YKL036C	143	165	TRUE	48	55	KTVTSISW	KIVTSISW	T49I	NA	NA	coding	nonsynonymous	-6	6
AAACCGTGCAAAGGCGCTAA	eProvs	+	chrIV	278107	278129	YDL102W	POL3	1236	1258	TRUE	412	420	LNRAKALKV	LNCAKALKV	R414C	NA	NA	coding	nonsynonymous	-7.932	7.932
AAACCTACCATTTGGAGAAT	eProvs	-	chrVII	251156	251178	YGL137W	SEC27	1088	1110	TRUE	363	370	AHSPNGRF	AHSPNDKF	G368D	R369K	NA	coding	nonsynonymous	c(-6.896, -2.956)	6.896
AAACCTACCCAGGTGAGCGG	eProvs	-	chrXIV	199892	199914	YNL240C	NAR1	64	86	TRUE	22	29	KPTQVSGG	KFIQVSGG	P23F	T24I	NA	coding	nonsynonymous	c(-9.55, -2.667)	9.55
AAACCTATAAAGCTCGTGAG	eProvs	+	chrXIII	328503	328525	YMR028W	TAP42	1022	1044	TRUE	341	348	ETYKAREW	EIYKAREW	T342I	NA	NA	coding	nonsynonymous	-5.692	5.692
AAACCTATCAAGTTAGGTAT	eProvs	-	chrX	335387	335409	YJL054W	TIM54	1123	1145	TRUE	375	382	PIPNLIGF	PIPNLINF	G381N	NA	NA	coding	nonsynonymous	-6	6
AAACCTCATTTGTTGAAGCA	eProvs	-	chrIV	263371	263393	YDL111C	RRP42	718	740	TRUE	240	247	KPHLLKQG	KFYLLKQG	P241F	H242Y	NA	coding	nonsynonymous	c(-5.686, -1.463)	5.686
AAACCTCTCTCCAATTTAAG	eProvs	-	chrXI	106539	106561	YKL182W	FAS1	5869	5891	TRUE	1957	1964	PLKLERGF	PLKLEKNF	R1962K	G1963N	NA	coding	nonsynonymous	c(-2.984, -5.967)	5.967
AAACCTGAAAACGAACAACT	eProvs	+	chrVIII	485607	485629	YHR190W	ERG9	763	785	TRUE	255	262	KPENEQLG	KFENEQLG	P256F	NA	NA	coding	nonsynonymous	-6.194	6.194
AAACCTGAAAATATACTAAT	eProvs	-	chrXVI	156887	156909	YPL209C	IPL1	685	707	TRUE	229	236	KPENILIG	KFENILIG	P230F	NA	NA	coding	nonsynonymous	-10.958	10.958
AAACCTGATCCAAAACATCA	eProvs	-	chrXVI	749809	749831	YPR112C	MRD1	2089	2111	TRUE	697	704	KPDPKHQG	KFDPKHQG	P698F	NA	NA	coding	nonsynonymous	-10.2	10.2
AAACCTGCAACAGCAAATAC	eProvs	+	chrXII	718570	718592	YLR291C	GCD7	871	893	TRUE	291	298	PVFAVAGL	PVFAVTNL	A296T	G297N	NA	coding	nonsynonymous	c(-2.3, -5.533)	5.533
AAACCTGCAGGAGGACTGTT	eProvs	-	chrXIII	365354	365376	YMR047C	NUP116	1330	1352	TRUE	444	451	KPAGGLFG	KFVGGLFG	P445F	A446V	NA	coding	nonsynonymous	c(-8.719, -2.718)	8.719
AAACCTTCATTAAATCTCTT	eProvs	-	chrIII	109615	109637	YCL004W	PGS1	511	533	TRUE	171	178	PKRFNEGL	PKRFNKNL	E176K	G177N	NA	coding	nonsynonymous	c(-4, -5.867)	5.867
AAACCTTTCAGTATTATTGT	eProvs	+	chrXII	996968	996990	YLR430W	SEN1	3535	3557	TRUE	1179	1186	KPFSIIVG	KFFSIIVG	P1180F	NA	NA	coding	nonsynonymous	-8.985	8.985
AAACCTTTGAAGAAGGCACT	eProvs	+	chrII	713494	713516	YBR247C	ENP1	940	962	TRUE	314	321	PSAFFKGF	PSAFFKNF	G320N	NA	NA	coding	nonsynonymous	-5.888	5.888
AAACCTTTGTACTCATTTGG	eProvs	-	chrIV	93573	93595	YDL205C	HEM3	151	173	TRUE	51	58	KPLYSFGG	KFLYSFGG	P52F	NA	NA	coding	nonsynonymous	-10.898	10.898
AAACTAAAAAAGAAGCTTGT	eProvs	+	chrXIV	285452	285474	YNL189W	SRP1	1193	1215	TRUE	398	405	KTKKEACW	KIKKEACW	T399I	NA	NA	coding	nonsynonymous	-5.435	5.435
AAACTATCATATATACCGTG	eProvs	-	chrII	713537	713559	YBR247C	ENP1	897	919	TRUE	299	307	LNYHIYRAV	LNYYIYRAV	H302Y	NA	NA	coding	nonsynonymous	-5.938	5.938
AAACTATTGTTGACCAAATC	eProvs	+	chrXVI	531395	531417	YPL012W	RRP12	1673	1695	TRUE	558	565	QTIVDQIW	QIIVDQIW	T559I	NA	NA	coding	nonsynonymous	-6	6
AAACTCATCCCACTATAGCA	eProvs	+	chrIX	378967	378989	YIR012W	SQT1	482	504	TRUE	161	168	KTHPTIAR	KIYPTIAR	T162I	H163Y	NA	coding	nonsynonymous	c(0.747, -5.994)	5.994
AAACTCCACAAGAGTGGCAA	eProvs	+	chrIV	107867	107889	YDL195W	SEC31	660	682	TRUE	220	228	KNSTRVATA	KNFTRVATA	S222F	NA	NA	coding	nonsynonymous	-5.691	5.691
AAACTCCGTCATCATTGCAT	eProvs	-	chrXIII	665126	665148	YMR200W	ROT1	375	397	TRUE	125	133	DPCNDDGVS	DPCNDDKIS	G131K	V132I	NA	coding	nonsynonymous	c(-7.467, -0.667)	7.467
AAACTGAAGAAGAGTATTTG	eProvs	-	chrV	236781	236803	YER043C	SAH1	317	339	TRUE	106	113	ETEEEYLW	EIEEEYLW	T107I	NA	NA	coding	nonsynonymous	-5.498	5.498
AAACTGTCAGTCGTATCTGG	eProvs	+	chrXVI	310240	310262	YPL126W	NAN1	31	53	TRUE	11	18	KLSVVSGG	KLLVVSGG	S13L	NA	NA	coding	nonsynonymous	-5.022	5.022
AAACTTACCGGTGCTGGTGG	eProvs	+	chrXIII	685508	685530	YMR208W	ERG12	1042	1064	TRUE	348	355	KLTGAGGG	KFIGAGGG	L349F	T350I	NA	coding	nonsynonymous	c(-3.995, -5.993)	5.993
AAACTTCGTTGGGTCCCCGT	eProvs	+	chrX	556098	556120	YJR064W	CCT5	185	207	TRUE	62	69	KTSLGPRG	KILLGPRG	T63I	S64L	NA	coding	nonsynonymous	c(-5.35, -5.809)	5.809
AAACTTTAAATAATACTACA	eProvs	-	chrIX	111414	111436	YIL129C	TAO3	1802	1824	TRUE	601	608	ETLNNTTR	EILNNTTR	T602I	NA	NA	coding	nonsynonymous	-5.328	5.328
AAACTTTCCGCTTTGTTCCA	eProvs	+	chrXVI	307694	307716	YPL128C	TBF1	506	528	TRUE	169	176	SLEQSGKF	SLEQSEKF	G174E	NA	NA	coding	nonsynonymous	-6.011	6.011
AAACTTTCTGTAAGGAGAGG	eProvs	-	chrXV	204184	204206	YOL066C	RIB2	266	288	TRUE	89	96	KTFCKERW	KIFCKERW	T90I	NA	NA	coding	nonsynonymous	-6	6
AAAGAACCAGTCAACAATAG	eProvs	+	chrII	163330	163352	YBL030C	PET9	646	668	TRUE	216	223	PLLLTGSL	PLLLTNSL	G221N	NA	NA	coding	nonsynonymous	-5.184	5.184
AAAGAACTGGTACGTACGGT	eProvs	-	chrIV	165368	165390	YDL164C	CDC9	1865	1887	TRUE	622	629	KRTGTYGG	KRIGTYGG	T624I	NA	NA	coding	nonsynonymous	-5.994	5.994
AAAGAGACCCTTATCAGAAA	eProvs	+	chrXIII	728694	728716	YMR229C	RRP5	2408	2430	TRUE	803	810	SISDKGLF	SISDKDLF	G808D	NA	NA	coding	nonsynonymous	-6.996	6.996
AAAGAGCCCAAAATCGTCAA	eProvs	-	chrII	399968	399990	YBR080C	SEC18	901	923	TRUE	301	308	KEPKIVNG	KEFKIVNG	P303F	NA	NA	coding	nonsynonymous	-11	11
AAAGAGTCCAGGTTGGAAGA	eProvs	-	chrXII	542911	542933	YLR195C	NMT1	372	394	TRUE	124	132	LKSPGWKKD	LKSSGWKKD	P127S	NA	NA	coding	nonsynonymous	-7.726	7.726
AAAGATCCCAAGGCCTACCC	eProvs	+	chrXIV	433489	433511	YNL102W	POL1	3403	3425	TRUE	1135	1142	KDPKAYPG	KDFKAYPG	P1137F	NA	NA	coding	nonsynonymous	-10.979	10.979
AAAGATCCTAAACGTCTACC	eProvs	-	chrVII	922913	922935	YGR216C	GPI1	1528	1550	TRUE	510	517	KDPKRLPG	KDFKRLPG	P512F	NA	NA	coding	nonsynonymous	-7.4	7.4
AAAGATCCTGAAAAGAGGTT	eProvs	-	chrII	14494	14516	YBL105C	PKC1	3181	3203	TRUE	1061	1068	KDPEKRLG	KDFEKRLG	P1063F	NA	NA	coding	nonsynonymous	-10.618	10.618
AAAGATCGTTATTTAGTTAA	eProvs	+	chrXVI	648914	648936	YPR041W	TIF5	211	233	TRUE	71	78	KDRYLVNG	KDCYLVNG	R73C	NA	NA	coding	nonsynonymous	-7.6	7.6
AAAGCAACATCTCAACCAAG	eProvs	-	chrXIII	18250	18272	YML127W	RSC9	1187	1209	TRUE	396	403	TAWLRCCF	TAWLRYYF	C401Y	C402Y	NA	coding	nonsynonymous	c(-10.556, -9.5)	10.556
AAAGCAAGCCATGCTGATAA	eProvs	+	chrII	245026	245048	YBR004C	GPI18	620	642	TRUE	207	214	SFISMACF	SFISMAYF	C213Y	NA	NA	coding	nonsynonymous	-7.117	7.117
AAAGCACCAAGCCTACCTGA	eProvs	-	chrX	465046	465068	YJR016C	ILV3	1141	1163	TRUE	381	388	KAPSLPEG	KVLSLPEG	A382V	P383L	NA	coding	nonsynonymous	c(0.441, -6.646)	6.646
AAAGCAGAACCTGGCAAAAC	eProvs	-	chrIV	824500	824522	YDR180W	SCC2	3206	3228	TRUE	1069	1076	TGFARFCF	TGFARFYF	C1075Y	NA	NA	coding	nonsynonymous	-10.533	10.533
AAAGCATCTGCAACCTTGGA	eProvs	+	chrII	41050	41072	YBL097W	BRN1	220	242	TRUE	74	81	KASATLDG	KVFATLDG	A75V	S76F	NA	coding	nonsynonymous	c(-4, -6)	6
AAAGCATGGAACTGGTAGAA	eProvs	+	chrXIV	244112	244134	YNL216W	RAP1	2424	2446	TRUE	808	816	KKHGTGRME	KKYGTGRME	H810Y	NA	NA	coding	nonsynonymous	-5.826	5.826
AAAGCCACTGCCAAAGGCTA	eProvs	+	chrXV	868645	868667	YOR294W	RRS1	306	328	TRUE	102	110	EKPLPKAKA	EKLLPKAKA	P104L	NA	NA	coding	nonsynonymous	-6.213	6.213
AAAGCCTGAGGGTCACTATA	eProvs	-	chrXVI	140207	140229	YPL217C	BMS1	2943	2965	TRUE	981	989	SKPEGHYRA	SKFEGHYRA	P983F	NA	NA	coding	nonsynonymous	-10.87	10.87
AAAGCCTTCCTCTGCTCTGA	eProvs	-	chrX	464759	464781	YJR016C	ILV3	1428	1450	TRUE	476	484	LKPSSALMG	LKFSSALMG	P478F	NA	NA	coding	nonsynonymous	-10.726	10.726
AAAGCCTTTGCAATTGACCA	eProvs	-	chrVII	847085	847107	YGR175C	ERG1	1317	1339	TRUE	439	447	PKPLQLTRV	PKFLQLTRV	P441F	NA	NA	coding	nonsynonymous	-10.861	10.861
AAAGCGCGTGCTCCCGTACT	eProvs	+	chrX	147263	147285	YJL143W	TIM17	163	185	TRUE	55	62	KARAPVLG	KVCAPVLG	A56V	R57C	NA	coding	nonsynonymous	c(-2.276, -8)	8
AAAGCTCCACTTCCAGATCA	eProvs	+	chrXIV	153285	153307	YNL262W	POL2	5074	5096	TRUE	1692	1699	KAPLPDHG	KVLLPDHG	A1693V	P1694L	NA	coding	nonsynonymous	c(-1.174, -8.731)	8.731
AAAGCTCTTTCGCTGGGACA	eProvs	+	chrXVI	114068	114090	YPL231W	FAS2	5417	5439	TRUE	1806	1813	QSSFAGTW	QSFFAGTW	S1808F	NA	NA	coding	nonsynonymous	-5.892	5.892
AAAGGACCTAATTGGGAGAC	eProvs	-	chrV	411332	411354	YER125W	RSP5	1144	1166	TRUE	382	389	PVSQLGPL	PVSQLNPL	G387N	NA	NA	coding	nonsynonymous	-5.839	5.839
AAAGGCCATCAATCCAAAGT	eProvs	+	chrXIV	412716	412738	YNL114C	YNL114C	318	340	TRUE	106	114	FRLWIDGLS	FRLWIDNLS	G112N	NA	NA	coding	nonsynonymous	-6	6
AAAGGGTCCCCTTTACTGAT	eProvs	-	chrXI	244763	244785	YKL104C	GFA1	589	611	TRUE	197	204	KGSPLLIG	KGFPLLIG	S199F	NA	NA	coding	nonsynonymous	-5.708	5.708
AAAGGTACTGATGCGTCTAA	eProvs	+	chrXIV	393594	393616	YNL124W	NAF1	703	725	TRUE	235	242	KGTDASNG	KGIDASNG	T237I	NA	NA	coding	nonsynonymous	-5.8	5.8
AAAGGTCCCTGATAAACTGT	eProvs	-	chrVII	475055	475077	YGL011C	SCL1	171	193	TRUE	57	65	KKVPDKLLD	KKVSDKLLD	P60S	NA	NA	coding	nonsynonymous	-5.245	5.245
AAAGGTCTGCATCTATTATA	eProvs	+	chrXII	379981	380003	YLR115W	CFT2	1997	2019	TRUE	666	673	QRSASIIW	QRFASIIW	S668F	NA	NA	coding	nonsynonymous	-5.995	5.995
AAAGGTTCTGCCACTGCCGC	eProvs	+	chrII	722677	722699	YBR252W	DUT1	67	89	TRUE	23	30	KGSATAAG	KGFATAAG	S25F	NA	NA	coding	nonsynonymous	-5.96	5.96
AAAGTAACCGTAACCTTCCT	eProvs	-	chrXVI	643175	643197	YPR035W	GLN1	968	990	TRUE	323	330	AKEGYGYF	AKEGYDYF	G328D	NA	NA	coding	nonsynonymous	-6.646	6.646
AAAGTATCCATGGGGCATAC	eProvs	-	chrX	575839	575861	YJR076C	CDC11	741	763	TRUE	247	255	RKYPWGILD	RKYSWGILD	P250S	NA	NA	coding	nonsynonymous	-5.76	5.76
AAAGTATCCTTCCCTTTCCT	eProvs	+	chrIV	736782	736804	YDR141C	DOP1	3194	3216	TRUE	1065	1072	TEEREGYF	TEEREEYF	G1070E	NA	NA	coding	nonsynonymous	-5.667	5.667
AAAGTCAATTAAGTATGCTT	eProvs	+	chrVII	585998	586020	YGR046W	TAM41	1104	1126	TRUE	368	376	TKSIKYAWA	TKLIKYAWA	S370L	NA	NA	coding	nonsynonymous	-5.751	5.751
AAAGTCACTGGTGGTAGAAA	eProvs	+	chrXIV	458109	458131	YNL088W	TOP2	406	428	TRUE	136	143	KVTGGRNG	KVIGGRNG	T138I	NA	NA	coding	nonsynonymous	-5.184	5.184
AAAGTCATGTGCAATGAACA	eProvs	+	chrIV	828598	828620	YDR182W	CDC1	1017	1039	TRUE	339	347	VKSCAMNMG	VKLCAMNMG	S341L	NA	NA	coding	nonsynonymous	-5.927	5.927
AAAGTCTCCAAATATTTCGC	eProvs	-	chrXIII	21239	21261	YML125C	PGA3	439	461	TRUE	147	154	KVSKYFAG	KVFKYFAG	S149F	NA	NA	coding	nonsynonymous	-5.911	5.911
AAAGTCTGAGAAACGTAAAG	eProvs	-	chrXV	851056	851078	YOR287C	RRP36	762	784	TRUE	254	262	KKSEKRKVV	KKFEKRKVV	S256F	NA	NA	coding	nonsynonymous	-5.6	5.6
AAAGTTCCCATTGGCTATAT	eProvs	-	chrXII	582924	582946	YLR223C	IFH1	2545	2567	TRUE	849	856	KVPIGYIG	KVFIGYIG	P851F	NA	NA	coding	nonsynonymous	-9.1	9.1
AAATAACTTTCCCTGATCTT	eProvs	-	chrXVI	328329	328351	YPL117C	IDI1	380	402	TRUE	127	134	KITFPDLW	KIIFPDLW	T129I	NA	NA	coding	nonsynonymous	-5.989	5.989
AAATAATCCAAATGCAAAAG	eProvs	+	chrVII	237052	237074	YGL142C	GPI10	1046	1068	TRUE	349	356	PAFAFGLF	PAFAFELF	G354E	NA	NA	coding	nonsynonymous	-5.356	5.356
AAATACCAACACAGATTTAT	eProvs	+	chrXIII	337980	338002	YMR033W	ARP9	107	129	TRUE	36	43	EIPTQIYR	EILTQIYR	P38L	NA	NA	coding	nonsynonymous	-9.639	9.639
AAATACCCTATTCTTAGTGC	eProvs	-	chrIX	262070	262092	YIL048W	NEO1	634	656	TRUE	212	219	PALRIGYL	PALRIKYL	G217K	NA	NA	coding	nonsynonymous	-7.769	7.769
AAATACCTGTGGTAGTGCCT	eProvs	+	chrIV	1428668	1428690	YDR487C	RIB3	291	313	TRUE	97	105	AQGTTTGIS	AQGTTTNIS	G103N	NA	NA	coding	nonsynonymous	-6	6
AAATACCTGTTTATCTAGAA	eProvs	+	chrXV	529182	529204	YOR110W	TFC7	242	264	TRUE	81	88	EIPVYLER	EIFVYLER	P83F	NA	NA	coding	nonsynonymous	-9.538	9.538
AAATACGCCAGTAGGGGAAA	eProvs	-	chrXVI	402133	402155	YPL082C	MOT1	1929	1951	TRUE	643	651	LNTPVGEKG	LNMSVGEKG	T645M	P646S	NA	coding	nonsynonymous	c(-5.667, -7.911)	7.911
AAATATCCATTGGGCTCCGG	eProvs	-	chrXV	650071	650093	YOR168W	GLN4	769	791	TRUE	257	264	PPEPNGYL	PPEPNKYL	G262K	NA	NA	coding	nonsynonymous	-8	8
AAATCAACCGAACACGTCGA	eProvs	-	chrVIII	158963	158985	YHR024C	MAS2	208	230	TRUE	70	77	KSTEHVEG	KLIEHVEG	S71L	T72I	NA	coding	nonsynonymous	c(-5.585, -5.763)	5.763
AAATCATGTCCATTTATCGC	eProvs	-	chrXV	126254	126276	YOL102C	TPT1	414	436	TRUE	138	146	RNHVHLSPG	RNYVHLSPG	H140Y	NA	NA	coding	nonsynonymous	-5.833	5.833
AAATCCAAATACAAATAACA	eProvs	-	chrXII	302832	302854	YLR086W	SMC4	590	612	TRUE	197	204	SMLFVFGF	SMLFVFKF	G203K	NA	NA	coding	nonsynonymous	-7.811	7.811
AAATCCAATAACTTCGAAGA	eProvs	-	chrXV	183786	183808	YOL078W	AVO1	2105	2127	TRUE	702	709	TIFEVIGF	TIFEVIKF	G708K	NA	NA	coding	nonsynonymous	-8	8
AAATCCCGCTACCAATGGGG	eProvs	+	chrIII	93236	93258	YCL017C	NFS1	1013	1035	TRUE	338	345	APPLVAGF	APPLVAKF	G344K	NA	NA	coding	nonsynonymous	-7.846	7.846
AAATCCCGTGAACGTGAATA	eProvs	+	chrXII	887240	887262	YLR383W	SMC6	1953	1975	TRUE	651	659	RNPVNVNMA	RNFVNVNMA	P653F	NA	NA	coding	nonsynonymous	-6.45	6.45
AAATCCCTACGTTAGAACGA	eProvs	-	chrXII	686071	686093	YLR272C	YCS4	1110	1132	TRUE	370	378	SNPYVRTKA	SNFYVRTKA	P372F	NA	NA	coding	nonsynonymous	-10.861	10.861
AAATCCGCCATACTGCGATG	eProvs	+	chrVIII	317219	317241	YHR102W	KIC1	648	670	TRUE	216	224	GNPPYCDVE	GNLSYCDVE	P218L	P219S	NA	coding	nonsynonymous	c(-9.992, -7.994)	9.992
AAATCCTTTATAGAAAGTAA	eProvs	+	chrXV	433263	433285	YOR057W	SGT1	1078	1100	TRUE	360	367	KSFIESNG	KFFIESNG	S361F	NA	NA	coding	nonsynonymous	-5.9	5.9
AAATCCTTTGGCTAAAACTA	eProvs	-	chrXIII	58291	58313	YML105C	SEC65	375	397	TRUE	125	133	ENPLAKTMA	ENFLAKTMA	P127F	NA	NA	coding	nonsynonymous	-10.878	10.878
AAATCGCTCATTATATTTGA	eProvs	+	chrVII	515774	515796	YGR013W	SNU71	1221	1243	TRUE	407	415	KNRSLYLKE	KNCSLYLKE	R409C	NA	NA	coding	nonsynonymous	-6.5	6.5
AAATCGCTGAGTAAAATGTT	eProvs	-	chrIX	81918	81940	YIL143C	SSL2	1102	1124	TRUE	368	375	KSLSKMFG	KLLSKMFG	S369L	NA	NA	coding	nonsynonymous	-5.828	5.828
AAATGAGCGTATCTTGGATA	eProvs	+	chrXIV	511574	511596	YNL061W	NOP2	1035	1057	TRUE	345	353	ENERILDMA	ENECILDMA	R348C	NA	NA	coding	nonsynonymous	-7.95	7.95
AAATGGCATAAGCAAATCCC	eProvs	-	chrXIII	533221	533243	YMR131C	RRB1	1456	1478	TRUE	486	493	KWHKQIPG	KWYKQIPG	H488Y	NA	NA	coding	nonsynonymous	-5.433	5.433
AAATGGTCCCAAGGGTTTGC	eProvs	-	chrIV	87099	87121	YDL209C	CWC2	106	128	TRUE	36	43	KWSQGFAG	KWFQGFAG	S38F	NA	NA	coding	nonsynonymous	-5.858	5.858
AAATGGTCCGAAGATCCGTC	eProvs	+	chrVIII	442367	442389	YHR169W	DBP8	187	209	TRUE	63	70	KWSEDPSG	KWFEDPSG	S65F	NA	NA	coding	nonsynonymous	-5.305	5.305
AAATGTCCCAACTGTGGCTG	eProvs	+	chrIX	269353	269375	YIL046W	MET30	703	725	TRUE	235	242	KCPNCGWG	KCFNCGWG	P237F	NA	NA	coding	nonsynonymous	-10.667	10.667
AAATGTTCCCGAAGTGTCGT	eProvs	+	chrII	693735	693757	YBR237W	PRP5	1767	1789	TRUE	589	597	LNVPEVSLV	LNVSEVSLV	P592S	NA	NA	coding	nonsynonymous	-6.767	6.767
AAATTACGTGTCAAAAGATT	eProvs	-	chrXVI	637509	637531	YPR033C	HTS1	1489	1511	TRUE	497	504	KLRVKRLG	KLCVKRLG	R499C	NA	NA	coding	nonsynonymous	-7.156	7.156
AAATTCCACGTTAACTTTGC	eProvs	+	chrIV	1130352	1130374	YDR331W	GPI8	765	787	TRUE	255	263	KNSTLTLQD	KNFTLTLQD	S257F	NA	NA	coding	nonsynonymous	-5.987	5.987
AAATTCCCAAATGGATTGAG	eProvs	-	chrII	690536	690558	YBR236C	ABD1	1136	1158	TRUE	379	386	EIPKWIER	EIFKWIER	P381F	NA	NA	coding	nonsynonymous	-10.333	10.333
AAATTCCCATCGGGAAAGTA	eProvs	-	chrXIV	509961	509983	YNL062C	GCD10	230	252	TRUE	77	84	KIPIGKVR	KIFIGKVR	P79F	NA	NA	coding	nonsynonymous	-5.358	5.358
AAATTTACGGCATTCCATGC	eProvs	-	chrXII	699011	699033	YLR277C	YSH1	463	485	TRUE	155	162	KFTAFHAG	KFMAFHAG	T157M	NA	NA	coding	nonsynonymous	-5.942	5.942
AAATTTCCAATTGTTATGGG	eProvs	-	chrXVI	140731	140753	YPL217C	BMS1	2419	2441	TRUE	807	814	KFPIVMGG	KFLIVMGG	P809L	NA	NA	coding	nonsynonymous	-9.882	9.882
AAATTTGCCAACCGAAGTAG	eProvs	-	chrXVI	614144	614166	YPR025C	CCL1	393	415	TRUE	131	139	LNLPTEVVA	LNLSTEVVA	P134S	NA	NA	coding	nonsynonymous	-8	8
AACAAAACCTTTAGACTCTG	eProvs	+	chrIV	208162	208184	YDL140C	RPO21	2378	2400	TRUE	793	800	SPESKGFV	SPESKDFV	G798D	NA	NA	coding	nonsynonymous	-6.971	6.971
AACAACAAAGTTCTTCCAGC	eProvs	+	chrXI	369731	369753	YKL036C	YKL036C	168	190	TRUE	56	64	YLLEELCCL	YLLEELYCL	C62Y	NA	NA	coding	nonsynonymous	-11	11
AACAAGACATTGTATGTAGG	eProvs	-	chrIV	86805	86827	YDL209C	CWC2	400	422	TRUE	134	141	NKTLYVGG	NKILYVGG	T136I	NA	NA	coding	nonsynonymous	-5.3	5.3
AACAAGCCAATGTACGTTGA	eProvs	-	chrII	613530	613552	YBR196C	PGI1	349	371	TRUE	117	124	NKPMYVDG	NKLMYVDG	P119L	NA	NA	coding	nonsynonymous	-5.648	5.648
AACAAGCCATTGGCCGTCAT	eProvs	+	chrIV	1183758	1183780	YDR353W	TRR1	460	482	TRUE	154	161	NKPLAVIG	NKLLAVIG	P156L	NA	NA	coding	nonsynonymous	-9.645	9.645
AACAATACATTCTTGCCTCA	eProvs	+	chrV	169002	169024	YER008C	SEC3	2795	2817	TRUE	932	939	TMRQECIV	TMRQEYIV	C937Y	NA	NA	coding	nonsynonymous	-8.2	8.2
AACAATCCCCCGGAAGTGGC	eProvs	+	chrXIII	365924	365946	YMR047C	NUP116	760	782	TRUE	254	261	PATSGGLF	PATSGKLF	G259K	NA	NA	coding	nonsynonymous	-5.298	5.298
AACAATTCGTCACATTGAGC	eProvs	-	chrXIV	657492	657514	YNR016C	ACC1	3861	3883	TRUE	1287	1295	ETIRHIEPA	ETICHIEPA	R1290C	NA	NA	coding	nonsynonymous	-7.868	7.868
AACACAACCGTTGGAAGCGT	eProvs	+	chrX	464463	464485	YJR016C	ILV3	1724	1746	TRUE	575	582	SNASNGCV	SNASNDYV	G580D	C581Y	NA	coding	nonsynonymous	c(-6.54, -9.418)	9.418
AACACACCCATTCATGAAAG	eProvs	-	chrXIV	165665	165687	YNL256W	FOL1	1043	1065	TRUE	348	355	TPFMNGCV	TPFMNEYV	G353E	C354Y	NA	coding	nonsynonymous	c(-7.994, -7.092)	7.994
AACACAGTTTGAACGATTCA	eProvs	+	chrII	244993	245015	YBR004C	GPI18	653	675	TRUE	218	225	SLNRSNCV	SLNRSNYV	C224Y	NA	NA	coding	nonsynonymous	-9.733	9.733
AACACATAGTGCATCATGGA	eProvs	-	chrIV	201173	201195	YDL143W	CCT4	1178	1200	TRUE	393	400	SLHDALCV	SLHDALYV	C399Y	NA	NA	coding	nonsynonymous	-10.588	10.588
AACACATATCAATGTGCGAT	eProvs	-	chrXV	731341	731363	YOR207C	RET1	2095	2117	TRUE	699	706	NTYQCAMG	NIYQCAMG	T700I	NA	NA	coding	nonsynonymous	-5.82	5.82
AACACATGCAACGTCCGTCA	eProvs	+	chrXII	752626	752648	YLR310C	CDC25	4346	4368	TRUE	1449	1456	SVTDVACV	SVTDVAYV	C1455Y	NA	NA	coding	nonsynonymous	-10.933	10.933
AACACATTCATTTAATCTAA	eProvs	+	chrXV	542634	542656	YOR116C	RPO31	1490	1512	TRUE	497	504	TFRLNECV	TFRLNEYV	C503Y	NA	NA	coding	nonsynonymous	-10.949	10.949
AACACCAACAACGAATAGCG	eProvs	+	chrXIII	21610	21632	YML125C	PGA3	68	90	TRUE	23	30	AALFVVGV	AALFVVNV	G29N	NA	NA	coding	nonsynonymous	-5.608	5.608
AACACCATCCAACAGTCTAT	eProvs	-	chrXVI	372734	372756	YPL093W	NOG1	1757	1779	TRUE	586	593	TDRLLDGV	TDRLLDNV	G592N	NA	NA	coding	nonsynonymous	-5.838	5.838
AACACCATCGGTGTTTCAGA	eProvs	-	chrX	465901	465923	YJR016C	ILV3	286	308	TRUE	96	103	NTIGVSDG	NIIGVSDG	T97I	NA	NA	coding	nonsynonymous	-5.509	5.509
AACACCATCTTCTTCACCAC	eProvs	+	chrXI	326930	326952	YKL060C	FBA1	536	558	TRUE	179	186	TGGEEDGV	TGGEEDNV	G185N	NA	NA	coding	nonsynonymous	-5.842	5.842
AACACCATTCATCAAGTAGG	eProvs	-	chrXI	106603	106625	YKL182W	FAS1	5933	5955	TRUE	1978	1985	STYLMNGV	STYLMNNV	G1984N	NA	NA	coding	nonsynonymous	-5.899	5.899
AACACCATTTGGTCCGACAA	eProvs	+	chrV	223904	223926	YER036C	ARB1	1274	1296	TRUE	425	432	ALVGPNGV	ALVGPNNV	G431N	NA	NA	coding	nonsynonymous	-5.966	5.966
AACACCCAAATGTCAAAGTT	eProvs	+	chrXIV	432207	432229	YNL102W	POL1	2121	2143	TRUE	707	715	LTPKCQSWD	LTFKCQSWD	P709F	NA	NA	coding	nonsynonymous	-7.746	7.746
AACACCCAGGCTTTGGTCGT	eProvs	+	chrVI	250658	250680	YFR051C	RET2	1124	1146	TRUE	375	382	ANDQSLGV	ANDQSLNV	G381N	NA	NA	coding	nonsynonymous	-5.333	5.333
AACACCCATTAGGAACGTTG	eProvs	-	chrIV	78478	78500	YDL212W	SHR3	53	75	TRUE	18	25	ATTFLMGV	ATTFLINV	M23I	G24N	NA	coding	nonsynonymous	c(-2.14, -5.96)	5.96
AACACCGAAATCGACCCAAT	eProvs	+	chrVII	482229	482251	YGL008C	PMA1	416	438	TRUE	139	146	SDWVDFGV	SDWVDFNV	G145N	NA	NA	coding	nonsynonymous	-5.627	5.627
AACACCGTTCATATAAGGAT	eProvs	-	chrXVI	247180	247202	YPL160W	CDC60	191	213	TRUE	64	71	AYPYMNGV	AYPYMNNV	G70N	NA	NA	coding	nonsynonymous	-5.692	5.692
AACACCTAAAAAGAGATAAA	eProvs	-	chrIV	1331283	1331305	YDR434W	GPI17	47	69	TRUE	16	23	AIYLFLGV	AIYLFLNV	G22N	NA	NA	coding	nonsynonymous	-6	6
AACACCTGCCCTAGAAGACA	eProvs	+	chrXV	615235	615257	YOR151C	RPB2	1415	1437	TRUE	472	479	AMSSRAGV	AMSSRANV	G478N	NA	NA	coding	nonsynonymous	-5.488	5.488
AACACGCTATAAACAAAGCT	eProvs	-	chrVIII	480225	480247	YHR186C	KOG1	426	448	TRUE	142	150	RTRYKQSLD	RTCYKQSLD	R144C	NA	NA	coding	nonsynonymous	-7.7	7.7
AACACTTACCAATCTGCGAT	eProvs	-	chrXV	614351	614373	YOR151C	RPB2	2299	2321	TRUE	767	774	NTYQSAMG	NIYQSAMG	T768I	NA	NA	coding	nonsynonymous	-5.303	5.303
AACACTTCCAGTAAATCAAC	eProvs	-	chrXII	581045	581067	YLR222C	UTP13	705	727	TRUE	235	243	KTLPVNQQV	KTFSVNQQV	L237F	P238S	NA	coding	nonsynonymous	c(-2.029, -6.267)	6.267
AACACTTTATCTTGGGCTAT	eProvs	+	chrVII	934056	934078	YGR218W	CRM1	1516	1538	TRUE	506	513	NTLSWAIG	NILSWAIG	T507I	NA	NA	coding	nonsynonymous	-5.286	5.286
AACAGACCGAAGAGAGGGGA	eProvs	-	chrXIII	363569	363591	YMR047C	NUP116	3115	3137	TRUE	1039	1046	NRPKRGEG	NRLKRGEG	P1041L	NA	NA	coding	nonsynonymous	-8.754	8.754
AACAGGCCAACTTTGCAAGT	eProvs	+	chrXV	55882	55904	YOL142W	RRP40	325	347	TRUE	109	116	NRPTLQVG	NRLTLQVG	P111L	NA	NA	coding	nonsynonymous	-10	10
AACAGGCCCTGTCCAATCTG	eProvs	+	chrXII	381629	381651	YLR116W	MSL5	808	830	TRUE	270	277	NRPCPICG	NRFCPICG	P272F	NA	NA	coding	nonsynonymous	-9.133	9.133
AACAGGTCGTGCAGCAAATG	eProvs	-	chrIV	948682	948704	YDR243C	PRP28	1581	1603	TRUE	527	535	RTGRAANEG	RTGCAANEG	R530C	NA	NA	coding	nonsynonymous	-7.725	7.725
AACATAACCTATGACATCAT	eProvs	+	chrIV	937994	938016	YDR238C	SEC26	2801	2823	TRUE	934	941	TNDVIGYV	TNDVIDYV	G939D	NA	NA	coding	nonsynonymous	-6.987	6.987
AACATAACGCCATACCAAAG	eProvs	+	chrXII	160388	160410	YLR005W	SSL1	340	362	TRUE	114	121	NITPYQRG	NIMPYQRG	T116M	NA	NA	coding	nonsynonymous	-5.289	5.289
AACATCAGCGCCTCAATCAA	eProvs	-	chrVIII	498618	498640	YHR199C-A	NBL1	153	175	TRUE	51	59	ATSAPQSKE	ATLAPQSKE	S53L	NA	NA	coding	nonsynonymous	-5.875	5.875
AACATTCATAGAGAATCGTA	eProvs	-	chrXII	936347	936369	YLR409C	UTP21	865	887	TRUE	289	296	NIHRESYG	NIYRESYG	H291Y	NA	NA	coding	nonsynonymous	-6	6
AACATTCCATTATATGTTGC	eProvs	+	chrXVI	896399	896421	YPR180W	AOS1	439	461	TRUE	147	154	NIPLYVAG	NILLYVAG	P149L	NA	NA	coding	nonsynonymous	-9.7	9.7
AACATTCCTGATGTTATTCT	eProvs	-	chrX	296316	296338	YJL076W	NET1	1072	1094	TRUE	358	365	PRITSGML	PRITSKML	G363K	NA	NA	coding	nonsynonymous	-7.233	7.233
AACCAAAAACAAATCGTCCA	eProvs	+	chrIV	577333	577355	YDR062W	LCB2	860	882	TRUE	287	294	QPKTNRPW	QLKTNRPW	P288L	NA	NA	coding	nonsynonymous	-8.694	8.694
AACCAAAACTAAGCAGCGTA	eProvs	+	chrXVI	391262	391284	YPL085W	SEC16	4196	4218	TRUE	1399	1406	KPKLSSVW	KLKLSSVW	P1400L	NA	NA	coding	nonsynonymous	-6.95	6.95
AACCAATATACAAAATATTT	eProvs	+	chrVIII	247601	247623	YHR074W	QNS1	1409	1431	TRUE	470	477	KPIYKIFG	KLIYKIFG	P471L	NA	NA	coding	nonsynonymous	-9.712	9.712
AACCAATCCTGCTGCTAGAT	eProvs	-	chrVI	93519	93541	YFL022C	FRS2	1470	1492	TRUE	490	498	ETNPAARLD	ETNSAARLD	P493S	NA	NA	coding	nonsynonymous	-6.67	6.67
AACCAATCTCTCCAGACTTA	eProvs	-	chrXII	446349	446371	YLR153C	ACS2	1205	1227	TRUE	402	409	EPISPDLW	ELISPDLW	P403L	NA	NA	coding	nonsynonymous	-9.958	9.958
AACCACACCTCTATTAGAAC	eProvs	+	chrIV	577218	577240	YDR062W	LCB2	745	767	TRUE	249	256	NHTSIRTG	NYISIRTG	H250Y	T251I	NA	coding	nonsynonymous	c(-6, -2.159)	6
AACCACAGAAGAAGAATTGG	eProvs	-	chrXIV	326875	326897	YNL163C	RIA1	3177	3199	TRUE	1059	1067	PTTEEELEE	PTIEEELEE	T1061I	NA	NA	coding	nonsynonymous	-5.905	5.905
AACCACATAGGACAATTGAC	eProvs	-	chrVIII	434955	434977	YHR165C	PRP8	1972	1994	TRUE	658	665	NHIGQLTG	NYIGQLTG	H659Y	NA	NA	coding	nonsynonymous	-5.812	5.812
AACCACCTCTCATGAAAGTT	eProvs	-	chrII	609426	609448	YBR193C	MED8	306	328	TRUE	102	110	PTTSHESLV	PTISHESLV	T104I	NA	NA	coding	nonsynonymous	-5.367	5.367
AACCACTACCATACAAGCCA	eProvs	-	chrV	345828	345850	YER093C	TSC11	1763	1785	TRUE	588	595	KPLPYKPR	KLLPYKPR	P589L	NA	NA	coding	nonsynonymous	-5.475	5.475
AACCAGATGCATATAAATGT	eProvs	-	chrIV	1228018	1228040	YDR376W	ARH1	1197	1219	TRUE	399	407	FPHLYASGW	FPHLYASSW	G406S	NA	NA	coding	nonsynonymous	-5.943	5.943
AACCAGATTATTCTGAATAC	eProvs	-	chrVI	152684	152706	YFR003C	YPI1	419	441	TRUE	140	147	QPDYSEYR	QLDYSEYR	P141L	NA	NA	coding	nonsynonymous	-8.984	8.984
AACCAGGTTGCTTTAATAAC	eProvs	+	chrXIV	659109	659131	YNR016C	ACC1	2244	2266	TRUE	748	756	VQLLKQPGS	VQLLKQPSS	G755S	NA	NA	coding	nonsynonymous	-5.857	5.857
AACCAGTCAACAAAGATTCA	eProvs	+	chrIV	626854	626876	YDR091C	RLI1	1659	1681	TRUE	553	561	APESLLTGC	APESLLTSC	G560S	NA	NA	coding	nonsynonymous	-5.594	5.594
AACCAGTTAAGAAAGCTGAT	eProvs	+	chrIV	337676	337698	YDL064W	UBC9	80	102	TRUE	27	34	KPVKKADG	KLVKKADG	P28L	NA	NA	coding	nonsynonymous	-9.243	9.243
AACCATACTCATAATTTGCC	eProvs	-	chrVIII	234003	234025	YHR069C	RRP4	634	656	TRUE	212	219	NHTHNLPG	NYIHNLPG	H213Y	T214I	NA	coding	nonsynonymous	c(-5.833, -2.717)	5.833
AACCATCATTTGAGGTATTA	eProvs	+	chrXI	354531	354553	YKL045W	PRI2	1039	1061	TRUE	347	354	NHHLRYYG	NYYLRYYG	H348Y	H349Y	NA	coding	nonsynonymous	c(-4.202, -6)	6
AACCATCTCCCGCAGCTCAT	eProvs	+	chrIV	108343	108365	YDL195W	SEC31	1136	1158	TRUE	379	386	EPSPAAHW	ELFPAAHW	P380L	S381F	NA	coding	nonsynonymous	c(-1.833, -5.167)	5.167
AACCATCTGGTGTATGAACA	eProvs	+	chrXVI	579588	579610	YPR010C	RPA135	1587	1609	TRUE	529	537	CPVHTPDGS	CPVHTPNSS	D535N	G536S	NA	coding	nonsynonymous	c(-4.877, -5.886)	5.886
AACCATCTTCCACAACTTGA	eProvs	-	chrV	433757	433779	YER133W	GLC7	738	760	TRUE	246	254	AHQVVEDGY	AHQVVENSY	D252N	G253S	NA	coding	nonsynonymous	c(-4.568, -5.558)	5.558
AACCATGACATCGTGTATGG	eProvs	+	chrXIII	820604	820626	YMR277W	FCP1	349	371	TRUE	117	124	NHDIVYGG	NYDIVYGG	H118Y	NA	NA	coding	nonsynonymous	-5.989	5.989
AACCATGCGTCCATGATTGT	eProvs	+	chrIV	928073	928095	YDR232W	HEM1	622	644	TRUE	208	215	NHASMIVG	NYVSMIVG	H209Y	A210V	NA	coding	nonsynonymous	c(-5.983, -3.989)	5.983
AACCATTACACGGTTCATCT	eProvs	+	chrXII	380311	380333	YLR115W	CFT2	2327	2349	TRUE	776	783	KPLHGSSR	KLLHGSSR	P777L	NA	NA	coding	nonsynonymous	-7.899	7.899
AACCATTCTTATTCGGATTC	eProvs	-	chrVIII	158213	158235	YHR024C	MAS2	958	980	TRUE	320	327	NHSYSDSG	NYFYSDSG	H321Y	S322F	NA	coding	nonsynonymous	c(-5.624, -4.999)	5.624
AACCATTGTAATGCTTGAGG	eProvs	-	chrXVI	523020	523042	YPL016W	SWI1	2007	2029	TRUE	669	677	NRLKHYNGY	NRLKHYNSY	G676S	NA	NA	coding	nonsynonymous	-5.767	5.767
AACCATTTAAAATAAGGCAT	eProvs	+	chrII	361419	361441	YBR060C	ORC2	1074	1096	TRUE	358	366	IPCLILNGY	IPCLILNSY	G365S	NA	NA	coding	nonsynonymous	-5.9	5.9
AACCCAAAGACAAGACCAGT	eProvs	+	chrXVI	140621	140643	YPL217C	BMS1	2529	2551	TRUE	843	851	DPLVLSLGW	DPLVLSLSW	G850S	NA	NA	coding	nonsynonymous	-5.929	5.929
AACCCAAGTAGTGTACCAAA	eProvs	-	chrIV	777096	777118	YDR160W	SSY1	934	956	TRUE	312	319	PFGTLLGF	PFGTLLKF	G318K	NA	NA	coding	nonsynonymous	-7.867	7.867
AACCCAATCAAATTGTTAGT	eProvs	-	chrXI	57675	57697	YKL203C	TOR2	5663	5685	TRUE	1888	1895	QPNQIVSR	QLNQIVSR	P1889L	NA	NA	coding	nonsynonymous	-8.851	8.851
AACCCACTTTGCAGCATACC	eProvs	+	chrXII	698459	698481	YLR277C	YSH1	1015	1037	TRUE	339	346	PGMLQSGL	PGMLQNKL	S344N	G345K	NA	coding	nonsynonymous	c(1.2, -8)	8
AACCCAGACTTCGGAGATAA	eProvs	+	chrXI	56830	56852	YKL203C	TOR2	6508	6530	TRUE	2170	2177	PLSPKSGL	PLSPKSKL	G2176K	NA	NA	coding	nonsynonymous	-7.99	7.99
AACCCATCAGTGATGATCCG	eProvs	-	chrIV	836763	836785	YDR188W	CCT6	343	365	TRUE	115	122	PRIITDGF	PRIITNKF	D120N	G121K	NA	coding	nonsynonymous	c(-3.298, -7.943)	7.943
AACCCATCCTTACGAATTGT	eProvs	+	chrIV	210026	210048	YDL140C	RPO21	514	536	TRUE	172	179	PTIRKDGL	PTIRKNKL	D177N	G178K	NA	coding	nonsynonymous	c(-2.255, -5.645)	5.645
AACCCATCTCTCTCGACAGG	eProvs	+	chrVII	1025629	1025651	YGR267C	FOL2	85	107	TRUE	29	36	PPVERDGF	PPVERNKF	D34N	G35K	NA	coding	nonsynonymous	c(-4.781, -7.636)	7.636
AACCCATTTAATTTCATGCC	eProvs	+	chrII	334516	334538	YBR049C	REB1	2281	2303	TRUE	761	768	PGMKLNGL	PGMKLNKL	G767K	NA	NA	coding	nonsynonymous	-6.714	6.714
AACCCGAAGCCGTTCCTCAA	eProvs	+	chrXVI	900233	900255	YPR182W	SMX3	40	62	TRUE	14	21	NPKPFLKG	NLKPFLKG	P15L	NA	NA	coding	nonsynonymous	-9.811	9.811
AACCCTATCATGGAAGCATT	eProvs	+	chrXV	926345	926367	YOR326W	MYO2	625	647	TRUE	209	216	NPIMEAFG	NFIMEAFG	P210F	NA	NA	coding	nonsynonymous	-10.916	10.916
AACCCTATGGATTTGAGAAG	eProvs	-	chrXII	664584	664606	YLR259C	HSP60	397	419	TRUE	133	140	NPMDLRRG	NFMDLRRG	P134F	NA	NA	coding	nonsynonymous	-10.341	10.341
AACCCTCCATTGCATTTACT	eProvs	-	chrVII	236609	236631	YGL142C	GPI10	1489	1511	TRUE	497	504	NPPLHLLG	NFLLHLLG	P498F	P499L	NA	coding	nonsynonymous	c(-11, -10)	11
AACCCTCCTGTCGAGAGAGA	eProvs	-	chrVII	1025632	1025654	YGR267C	FOL2	82	104	TRUE	28	35	NPPVERDG	NFFVERDG	P29F	P30F	NA	coding	nonsynonymous	c(-8.988, -7.977)	8.988
AACCCTGGAATGAACCAATT	eProvs	-	chrXVI	498134	498156	YPL028W	ERG10	39	61	TRUE	13	21	TPIGSFQGS	TPIGSFQSS	G20S	NA	NA	coding	nonsynonymous	-5.405	5.405
AACCCTTCCGAGGGGGTACC	eProvs	-	chrVII	452624	452646	YGL022W	STT3	221	243	TRUE	74	81	TWYPLGRV	TWYPLEKV	G79E	R80K	NA	coding	nonsynonymous	c(-7.807, -2.924)	7.807
AACCCTTCCTCTAGCACACT	eProvs	-	chrIX	72385	72407	YIL147C	SLN1	1047	1069	TRUE	349	357	LTLPLAHWA	LTFSLAHWA	L351F	P352S	NA	coding	nonsynonymous	c(3.973, -5.833)	5.833
AACCCTTCTCTCTTTGCTGT	eProvs	+	chrXII	71576	71598	YLL034C	RIX7	1549	1571	TRUE	517	524	PTAKREGF	PTAKRKKF	E522K	G523K	NA	coding	nonsynonymous	c(-4, -8)	8
AACCCTTCTTTCTCAATGAT	eProvs	-	chrV	510723	510745	YER165W	PAB1	351	373	TRUE	117	125	DPSLRKKGS	DPSLRKKSS	G124S	NA	NA	coding	nonsynonymous	-5.762	5.762
AACCCTTGCGACAATTCTCC	eProvs	+	chrXV	1030123	1030145	YOR370C	MRS6	850	872	TRUE	284	291	PGELSQGF	PGELSQKF	G290K	NA	NA	coding	nonsynonymous	-7.467	7.467
AACCCTTGTAAATCCAACGA	eProvs	-	chrIV	115653	115675	YDL193W	NUS1	982	1004	TRUE	328	335	PSLDLQGF	PSLDLQKF	G334K	NA	NA	coding	nonsynonymous	-7.2	7.2
AACCCTTTAAGACCATATAT	eProvs	+	chrVIII	427215	427237	YHR164C	DNA2	1942	1964	TRUE	648	655	PIYGLKGF	PIYGLKKF	G654K	NA	NA	coding	nonsynonymous	-7.933	7.933
AACCGTGTGATCTGTAGTGA	eProvs	+	chrXII	347361	347383	YLR105C	SEN2	798	820	TRUE	266	274	YHHYRSHGW	YHHYRSHSW	G273S	NA	NA	coding	nonsynonymous	-5.733	5.733
AACCTACTGAACCGTTCTTC	eProvs	+	chrIV	376024	376046	YDL043C	PRP11	435	457	TRUE	145	153	NPKNGSVGL	NPKNGSISL	V151I	G152S	NA	coding	nonsynonymous	c(0.09, -5.993)	5.993
AACCTGAAAACGAACAACTG	eProvs	+	chrVIII	485608	485630	YHR190W	ERG9	764	786	TRUE	255	262	KPENEQLG	KLENEQLG	P256L	NA	NA	coding	nonsynonymous	-5.163	5.163
AACCTGAAAATATACTAATA	eProvs	-	chrXVI	156886	156908	YPL209C	IPL1	686	708	TRUE	229	236	KPENILIG	KLENILIG	P230L	NA	NA	coding	nonsynonymous	-9.948	9.948
AACCTGACTTTCAAAACTTG	eProvs	+	chrXIII	689552	689574	YMR211W	DML1	470	492	TRUE	157	164	QPDFQNLG	QLDFQNLG	P158L	NA	NA	coding	nonsynonymous	-8.278	8.278
AACCTTGGGATCGTCGGATT	eProvs	-	chrVIII	437545	437567	YHR166C	CDC23	1484	1506	TRUE	495	502	KPWDRRIW	KLWDRRIW	P496L	NA	NA	coding	nonsynonymous	-10	10
AACCTTTATTGAAACCTCAA	eProvs	+	chrVII	673735	673757	YGR094W	VAS1	1550	1572	TRUE	517	524	EPLLKPQW	ELLLKPQW	P518L	NA	NA	coding	nonsynonymous	-9.827	9.827
AACGAGCCTGCTGCTCGTCT	eProvs	+	chrXVI	109462	109484	YPL231W	FAS2	811	833	TRUE	271	278	NEPAARLG	NEFAARLG	P273F	NA	NA	coding	nonsynonymous	-10.207	10.207
AACGCACGCCGCAGCGGCTC	eProvs	-	chrXIII	890796	890818	YMR308C	PSE1	1404	1426	TRUE	468	476	QTHAAAALV	QTYAAAALV	H470Y	NA	NA	coding	nonsynonymous	-6	6
AACGCACTGTATATACGGTT	eProvs	-	chrXV	420954	420976	YOR048C	RAT1	675	697	TRUE	225	233	TTHCIYGLD	TTYCIYGLD	H227Y	NA	NA	coding	nonsynonymous	-5.95	5.95
AACGCCAATGCATACTCTAA	eProvs	-	chrIII	241803	241825	YCR072C	RSA4	528	550	TRUE	176	184	QTPMHTLKG	QTLMHTLKG	P178L	NA	NA	coding	nonsynonymous	-7.406	7.406
AACGCCTGCCATCTATCCAA	eProvs	+	chrV	87614	87636	YEL032W	MCM3	678	700	TRUE	226	234	PTPAIYPTE	PTFAIYPTE	P228F	NA	NA	coding	nonsynonymous	-7.722	7.722
AACGCTACGGAATACATCGA	eProvs	-	chrV	85310	85332	YEL035C	UTR5	214	236	TRUE	72	79	NATEYIEG	NVMEYIEG	A73V	T74M	NA	coding	nonsynonymous	c(-4, -6)	6
AACGCTTCCTCGAGTGCAGG	eProvs	+	chrXII	341929	341951	YLR100W	ERG27	120	142	TRUE	40	48	RTLPRVQEV	RTFSRVQEV	L42F	P43S	NA	coding	nonsynonymous	c(-3.9, -6.916)	6.916
AACGGAGCACTTTAGGAAGT	eProvs	-	chrXIV	707804	707826	YNR046W	TRM112	17	39	TRUE	6	13	TNFLKCSV	TNFLKYSV	C11Y	NA	NA	coding	nonsynonymous	-11	11
AACGGAGCCAAAGGAAGTTT	eProvs	-	chrXIV	369464	369486	YNL137C	NAM9	570	592	TRUE	190	198	KTEPKEVWE	KTESKEVWE	P193S	NA	NA	coding	nonsynonymous	-7.523	7.523
AACGTCACTCATCCGGAATT	eProvs	-	chrV	413611	413633	YER126C	NSA2	547	569	TRUE	183	190	NVTHPELG	NVIHPELG	T185I	NA	NA	coding	nonsynonymous	-5.652	5.652
AACGTCCAGAGGAACTTTGG	eProvs	+	chrIV	1223031	1223053	YDR373W	FRQ1	273	295	TRUE	91	99	TTSRGTLEE	TTFRGTLEE	S93F	NA	NA	coding	nonsynonymous	-5.954	5.954
AACGTCCTGGAGTGGCCACC	eProvs	+	chrIV	949324	949346	YDR243C	PRP28	939	961	TRUE	313	321	ILVATPGRL	ILVATPKRL	G319K	NA	NA	coding	nonsynonymous	-8	8
AACGTCGAAGGAATTTATCA	eProvs	-	chrXIV	644418	644440	YNR011C	PRP2	2511	2533	TRUE	837	845	LTSKEFIRD	LTLKEFIRD	S839L	NA	NA	coding	nonsynonymous	-5.733	5.733
AACGTTACTCCCATCATTGA	eProvs	+	chrXVI	640017	640039	YPR034W	ARP7	493	515	TRUE	165	172	NVTPIIDG	NVIPIIDG	T167I	NA	NA	coding	nonsynonymous	-5.633	5.633
AACGTTCAAGATTAAAAAAT	eProvs	+	chrVIII	153374	153396	YHR023W	MYO1	1709	1731	TRUE	570	577	KRSRLKNG	KRLRLKNG	S572L	NA	NA	coding	nonsynonymous	-5.63	5.63
AACGTTTCCTGTAAATTGAG	eProvs	-	chrIV	205017	205039	YDL141W	BPL1	1979	2001	TRUE	660	667	STQFTGNV	STQFTENV	G665E	NA	NA	coding	nonsynonymous	-7.659	7.659
AACTACAAAGAACAACAAAA	eProvs	-	chrII	242109	242131	YBR002C	RER2	438	460	TRUE	146	154	ETTKNNKRA	ETIKNNKRA	T148I	NA	NA	coding	nonsynonymous	-6	6
AACTACAGACGATGTATCGA	eProvs	-	chrVII	299515	299537	YGL112C	TAF6	192	214	TRUE	64	72	LTTDDVSKA	LTIDDVSKA	T66I	NA	NA	coding	nonsynonymous	-5.095	5.095
AACTACTGGGAAAACATTCG	eProvs	-	chrXVI	263517	263539	YPL153C	RAD53	654	676	TRUE	218	226	RTTGKTFAV	RTIGKTFAV	T220I	NA	NA	coding	nonsynonymous	-5.7	5.7
AACTATCCTAAAAATTCAGT	eProvs	-	chrXI	139643	139665	YKL165C	MCD4	1027	1049	TRUE	343	350	NYPKNSVG	NYFKNSVG	P345F	NA	NA	coding	nonsynonymous	-10.667	10.667
AACTATCGATTGCCGCCGAA	eProvs	+	chrIV	1118396	1118418	YDR325W	YCG1	1271	1293	TRUE	424	431	QLSIAAER	QLLIAAER	S426L	NA	NA	coding	nonsynonymous	5.687	5.687
AACTCCAGAGGAAGCTACTA	eProvs	+	chrV	511482	511504	YER165W	PAB1	1110	1132	TRUE	370	378	STPEEATKA	STLEEATKA	P372L	NA	NA	coding	nonsynonymous	-8.889	8.889
AACTCCAGTATTGGGCAATC	eProvs	-	chrIX	191598	191620	YIL091C	UTP25	1576	1598	TRUE	526	533	NSSIGQSG	NFSIGQSG	S527F	NA	NA	coding	nonsynonymous	-5.5	5.5
AACTCCTTGGCTCATTACAT	eProvs	+	chrVII	399531	399553	YGL055W	OLE1	904	926	TRUE	302	309	NSLAHYIG	NFLAHYIG	S303F	NA	NA	coding	nonsynonymous	-6	6
AACTCCTTTATTTGCTAGTG	eProvs	-	chrX	127041	127063	YJL156C	SSY5	1890	1912	TRUE	630	638	PTPLFASAG	PTFLFASAG	P632F	NA	NA	coding	nonsynonymous	-9.822	9.822
AACTCGCAATAAACCACTTG	eProvs	+	chrIV	1286611	1286633	YDR407C	TRS120	1306	1328	TRUE	436	443	PQVVYCEF	PQVVYYKF	C441Y	E442K	NA	coding	nonsynonymous	c(-8.756, -1.867)	8.756
AACTCTTCTTGTTATTTCTT	eProvs	+	chrIX	213357	213379	YIL078W	THS1	859	881	TRUE	287	294	NSSCYFLG	NFFCYFLG	S288F	S289F	NA	coding	nonsynonymous	c(-5.98, -4.391)	5.98
AACTCTTTGCCTTTATCTAC	eProvs	-	chrVII	368654	368676	YGL074C	YGL074C	247	269	TRUE	83	90	NSLPLSTG	NFLPLSTG	S84F	NA	NA	coding	nonsynonymous	-6	6
AACTGAACAGATGAATCCAA	eProvs	-	chrXVI	671976	671998	YPR056W	TFB4	851	873	TRUE	284	291	AVGFICSV	AVGFIYSV	C289Y	NA	NA	coding	nonsynonymous	-10.701	10.701
AACTGACCATTTATTCGATG	eProvs	-	chrXV	539948	539970	YOR116C	RPO31	4176	4198	TRUE	1392	1400	TTDHLFDAA	TTDYLFDAA	H1395Y	NA	NA	coding	nonsynonymous	-5.853	5.853
AACTGACCCTCGCTGTAATC	eProvs	+	chrXIII	748875	748897	YMR239C	RNT1	781	803	TRUE	261	268	PDYSEGQL	PDYSENQL	G266N	NA	NA	coding	nonsynonymous	-5.8	5.8
AACTGCCAGCAAATATTAAA	eProvs	-	chrXII	585410	585432	YLR223C	IFH1	59	81	TRUE	20	27	KLPANIKR	KLLANIKR	P22L	NA	NA	coding	nonsynonymous	-5.583	5.583
AACTGTCAGTCGTATCTGGT	eProvs	+	chrXVI	310241	310263	YPL126W	NAN1	32	54	TRUE	11	18	KLSVVSGG	KLLVVSGG	S13L	NA	NA	coding	nonsynonymous	-5.022	5.022
AACTGTGCGTTTAGAATTGG	eProvs	+	chrIV	106785	106807	YDL196W	YDL196W	45	67	TRUE	15	23	ATVRLELVE	ATVCLELVE	R18C	NA	NA	coding	nonsynonymous	-8	8
AACTTACAGTAGTTATCATT	eProvs	-	chrVIII	232655	232677	YHR068W	DYS1	523	545	TRUE	175	182	PNDNYCKF	PNDNYYKF	C180Y	NA	NA	coding	nonsynonymous	-10.378	10.378
AACTTCACCAACCTGGAGAC	eProvs	+	chrX	404243	404265	YJL019W	MPS3	1347	1369	TRUE	449	457	LTSPTWRQG	LTLSTWRQG	S451L	P452S	NA	coding	nonsynonymous	c(-5.933, 0.283)	5.933
AACTTCATTTAGGTCACTAC	eProvs	+	chrXII	1057453	1057475	YLR459W	GAB1	120	142	TRUE	40	48	VTSFRSLQE	VTLFRSLQE	S42L	NA	NA	coding	nonsynonymous	-5.908	5.908
AACTTCCAAAGCAGTCAGAC	eProvs	-	chrXII	825816	825838	YLR347C	KAP95	576	598	TRUE	192	200	ETSKAVRLA	ETFKAVRLA	S194F	NA	NA	coding	nonsynonymous	-5.787	5.787
AACTTCCCCCTACAGTACGA	eProvs	+	chrXIV	707851	707873	YNR046W	TRM112	64	86	TRUE	22	29	NFPLQYDG	NFFLQYDG	P24F	NA	NA	coding	nonsynonymous	-11	11
AACTTCCCTACGGTTGCTCG	eProvs	+	chrIV	928796	928818	YDR232W	HEM1	1345	1367	TRUE	449	456	NFPTVARG	NFFTVARG	P451F	NA	NA	coding	nonsynonymous	-10.978	10.978
AACTTCCCTATACAGTAAAG	eProvs	-	chrXI	512458	512480	YKR038C	KAE1	680	702	TRUE	227	234	ELPYTVKG	ELFYTVKG	P229F	NA	NA	coding	nonsynonymous	-10.738	10.738
AACTTTCCGCGAAAGATATA	eProvs	+	chrXIV	461146	461168	YNL088W	TOP2	3443	3465	TRUE	1148	1155	KLSAKDIW	KLFAKDIW	S1150F	NA	NA	coding	nonsynonymous	-5.45	5.45
AAGAAAACCAAAGATATGTC	eProvs	-	chrV	224514	224536	YER036C	ARB1	664	686	TRUE	222	229	KKTKDMSG	KKIKDMSG	T224I	NA	NA	coding	nonsynonymous	-5.86	5.86
AAGAAAACGTTACCAGTTCT	eProvs	-	chrXV	851299	851321	YOR287C	RRP36	519	541	TRUE	173	181	IRKRYQFLD	IRKCYQFLD	R176C	NA	NA	coding	nonsynonymous	-5.991	5.991
AAGAAACACACTGATTATCG	eProvs	+	chrV	412286	412308	YER125W	RSP5	2098	2120	TRUE	700	707	KKHTDYRG	KKYTDYRG	H702Y	NA	NA	coding	nonsynonymous	-5.73	5.73
AAGAAAGCCTTGAGATCCGC	eProvs	+	chrV	149364	149386	YEL002C	WBP1	629	651	TRUE	210	217	TSGSQGFL	TSGSQDFL	G215D	NA	NA	coding	nonsynonymous	-6.333	6.333
AAGAAATCCAGATGCTCCAA	eProvs	-	chrXVI	746391	746413	YPR110C	RPC40	423	445	TRUE	141	149	TRNPDAPKG	TRNSDAPKG	P144S	NA	NA	coding	nonsynonymous	-5.537	5.537
AAGAACAAGTTGAGATATTC	eProvs	+	chrIV	1115467	1115489	YDR324C	UTP4	1275	1297	TRUE	425	433	DQNISTCSL	DQNISTYSL	C431Y	NA	NA	coding	nonsynonymous	-8.433	8.433
AAGAACACAGACTCGGTAGA	eProvs	+	chrXVI	803992	804014	YPR137W	RRP9	1634	1656	TRUE	545	552	KEHRLGRW	KEYRLGRW	H547Y	NA	NA	coding	nonsynonymous	-6	6
AAGAACAGTCATTACTGATT	eProvs	-	chrVI	220037	220059	YFR031C	SMC2	48	70	TRUE	16	24	TRTVITDWD	TRIVITDWD	T18I	NA	NA	coding	nonsynonymous	-5.993	5.993
AAGAACATGTCACAGAATAT	eProvs	-	chrX	261854	261876	YJL091C	GWT1	677	699	TRUE	226	233	QEHVTEYG	QEYVTEYG	H228Y	NA	NA	coding	nonsynonymous	-5.887	5.887
AAGAACCCCTCTGCCATGTT	eProvs	-	chrV	158787	158809	YER003C	PMI40	217	239	TRUE	73	80	KNPSAMLG	KNFSAMLG	P75F	NA	NA	coding	nonsynonymous	-10.175	10.175
AAGAACCGTGTCACCTTGCA	eProvs	+	chrIV	552736	552758	YDR047W	HEM12	877	899	TRUE	293	300	KNRVTLQG	KNCVTLQG	R295C	NA	NA	coding	nonsynonymous	-6.996	6.996
AAGAACGGAGGGGTCGTGGT	eProvs	-	chrXI	138063	138085	YKL165C	MCD4	2607	2629	TRUE	869	877	LRTEGSWLD	LRMEGSWLD	T871M	NA	NA	coding	nonsynonymous	-5.99	5.99
AAGAACTCTACCTACAAGGA	eProvs	-	chrVIII	120797	120819	YHR007C	ERG11	865	887	TRUE	289	296	KNSTYKDG	KNFTYKDG	S291F	NA	NA	coding	nonsynonymous	-5.714	5.714
AAGAAGACCTTAAAATCTGA	eProvs	-	chrII	163444	163466	YBL030C	PET9	532	554	TRUE	178	185	KKTLKSDG	KKILKSDG	T180I	NA	NA	coding	nonsynonymous	-5.709	5.709
AAGAAGTCTAAACTTCCATT	eProvs	-	chrIX	159555	159577	YIL109C	SEC24	589	611	TRUE	197	204	KKSKLPFG	KKFKLPFG	S199F	NA	NA	coding	nonsynonymous	-5.28	5.28
AAGAATCCTGCTCCTATGCA	eProvs	-	chrVII	847684	847706	YGR175C	ERG1	718	740	TRUE	240	247	KNPAPMHG	KNFAPMHG	P242F	NA	NA	coding	nonsynonymous	-10.917	10.917
AAGACAATGAACGAGAATTA	eProvs	+	chrII	154391	154413	YBL034C	STU1	3977	3999	TRUE	1326	1333	SIILVHCL	SIILVHYL	C1332Y	NA	NA	coding	nonsynonymous	-7.02	7.02
AAGACCAGAGCCGATGTTAA	eProvs	+	chrXI	370710	370732	YKL035W	UGP1	820	842	TRUE	274	281	KTRADVKG	KIRADVKG	T275I	NA	NA	coding	nonsynonymous	-5.933	5.933
AAGACCAGCGGTCTCCGCTA	eProvs	+	chrX	420257	420279	YJL008C	CCT8	1385	1407	TRUE	462	469	TLAETAGL	TLAETANL	G468N	NA	NA	coding	nonsynonymous	-5.997	5.997
AAGACCGTAATGCTTACGTT	eProvs	-	chrII	686326	686348	YBR234C	ARC40	245	267	TRUE	82	89	QDRNAYVW	QDCNAYVW	R84C	NA	NA	coding	nonsynonymous	-7.996	7.996
AAGACCGTTTGATATTGCAA	eProvs	+	chrX	335509	335531	YJL054W	TIM54	1245	1267	TRUE	415	423	IRPFDIAKD	IRLFDIAKD	P417L	NA	NA	coding	nonsynonymous	-8.167	8.167
AAGACGCATGGCTTGACAGA	eProvs	+	chrXV	929993	930015	YOR326W	MYO2	4273	4295	TRUE	1425	1432	KTHGLTDG	KMYGLTDG	T1426M	H1427Y	NA	coding	nonsynonymous	c(-2.146, -5.737)	5.737
AAGACTATACTGGGTATTAT	eProvs	+	chrXII	997526	997548	YLR430W	SEN1	4093	4115	TRUE	1365	1372	KTILGIIG	KIILGIIG	T1366I	NA	NA	coding	nonsynonymous	-5.892	5.892
AAGACTTCTCATAAAAGTGT	eProvs	+	chrXVI	752632	752654	YPR113W	PIS1	376	398	TRUE	126	133	KTSHKSVG	KIFHKSVG	T127I	S128F	NA	coding	nonsynonymous	c(-3.127, -5.85)	5.85
AAGACTTTGTACTTCTCCCA	eProvs	-	chrXII	838739	838761	YLR355C	ILV5	493	515	TRUE	165	172	KTLYFSHG	KILYFSHG	T166I	NA	NA	coding	nonsynonymous	-5.809	5.809
AAGAGAACCGCTACACAGGA	eProvs	-	chrII	163753	163775	YBL030C	PET9	223	245	TRUE	75	82	KRTATQEG	KRIATQEG	T77I	NA	NA	coding	nonsynonymous	-5.332	5.332
AAGAGACCCAAATCAGACAA	eProvs	-	chrXV	793548	793570	YOR244W	ESA1	1018	1040	TRUE	340	347	PLSDLGLL	PLSDLNLL	G345N	NA	NA	coding	nonsynonymous	-6	6
AAGAGCCCCGATTCTTTGCT	eProvs	-	chrI	63882	63904	YAL041W	CDC24	1043	1065	TRUE	348	355	SKQRIGAL	SKQRIETL	G353E	A354T	NA	coding	nonsynonymous	c(-8, -1.867)	8
AAGAGCCTGAATACGCCAAC	eProvs	-	chrIX	62108	62130	YIL150C	MCM10	599	621	TRUE	200	207	QEPEYANW	QEFEYANW	P202F	NA	NA	coding	nonsynonymous	-11	11
AAGAGTCCATTTGCAGTACT	eProvs	-	chrXV	203511	203533	YOL066C	RIB2	939	961	TRUE	313	321	IRVHLQYLG	IRVYLQYLG	H316Y	NA	NA	coding	nonsynonymous	-6	6
AAGATACCACGTTGAAAGTG	eProvs	-	chrIII	240940	240962	YCR072C	RSA4	1391	1413	TRUE	464	471	KDTTLKVW	KDITLKVW	T466I	NA	NA	coding	nonsynonymous	-5.725	5.725
AAGATCCAAGTATTCTATCT	eProvs	+	chrXII	267561	267583	YLR066W	SPC3	393	415	TRUE	131	139	LRSKYSIWD	LRFKYSIWD	S133F	NA	NA	coding	nonsynonymous	-5.688	5.688
AAGATCCAGAAGATGACGAT	eProvs	-	chrXII	825379	825401	YLR347C	KAP95	1013	1035	TRUE	338	345	EDPEDDDW	EDLEDDDW	P340L	NA	NA	coding	nonsynonymous	-5.173	5.173
AAGATCCTATTACTAAAGAA	eProvs	-	chrII	175760	175782	YBL023C	MCM2	1745	1767	TRUE	582	589	KDPITKEW	KDFITKEW	P584F	NA	NA	coding	nonsynonymous	-9.518	9.518
AAGATGCATGCAAGAGCTCG	eProvs	-	chrXV	730336	730358	YOR207C	RET1	3100	3122	TRUE	1034	1041	KMHARARG	KMYARARG	H1036Y	NA	NA	coding	nonsynonymous	-5.762	5.762
AAGCAAGCCTTCGTGAATAC	eProvs	-	chrX	335022	335044	YJL054W	TIM54	758	780	TRUE	253	260	AGIHEGLL	AGIHEDLL	G258D	NA	NA	coding	nonsynonymous	-7	7
AAGCAAGTAAATCTCATAAT	eProvs	-	chrV	528378	528400	YER171W	RAD3	1297	1319	TRUE	433	440	PIMRFTCL	PIMRFTYL	C439Y	NA	NA	coding	nonsynonymous	-10.534	10.534
AAGCACCCAAACTTGTTCAG	eProvs	+	chrIV	275392	275414	YDL103C	QRI1	1168	1190	TRUE	390	397	PLNKFGCL	PLNKFKYL	G395K	C396Y	NA	coding	nonsynonymous	c(-7.992, -10.389)	10.389
AAGCACTCTATGGCAGGCGT	eProvs	+	chrIV	540190	540212	YDR041W	RSM10	388	410	TRUE	130	137	KHSMAGVG	KYFMAGVG	H131Y	S132F	NA	coding	nonsynonymous	c(-4.561, -5.433)	5.433
AAGCATATCGACACAGGTAT	eProvs	-	chrXV	948370	948392	YOR335C	ALA1	718	740	TRUE	240	247	KHIDTGMG	KYIDTGMG	H241Y	NA	NA	coding	nonsynonymous	-5.868	5.868
AAGCATATGGCATTTAGATC	eProvs	-	chrIX	157989	158011	YIL109C	SEC24	2155	2177	TRUE	719	726	KHMAFRSG	KYMAFRSG	H720Y	NA	NA	coding	nonsynonymous	-5.028	5.028
AAGCATCTGCAACCTTGGAT	eProvs	+	chrII	41051	41073	YBL097W	BRN1	221	243	TRUE	74	81	KASATLDG	KVFATLDG	A75V	S76F	NA	coding	nonsynonymous	c(-4, -6)	6
AAGCATGATACACCAAAGTA	eProvs	-	chrXV	897342	897364	YOR310C	NOP58	997	1019	TRUE	333	340	KHDTPKYG	KYDTPKYG	H334Y	NA	NA	coding	nonsynonymous	-5.867	5.867
AAGCATGTTCCATTTATGGG	eProvs	-	chrXII	800046	800068	YLR336C	SGD1	2329	2351	TRUE	777	784	KHVPFMGG	KYVPFMGG	H778Y	NA	NA	coding	nonsynonymous	-5.6	5.6
AAGCATTGGTAAGAATCAAA	eProvs	+	chrVIII	482933	482955	YHR188C	GPI16	883	905	TRUE	295	302	PFDSYQCF	PFDSYQYF	C301Y	NA	NA	coding	nonsynonymous	-10.989	10.989
AAGCATTTGGGTAGATCTGA	eProvs	+	chrXVI	113335	113357	YPL231W	FAS2	4684	4706	TRUE	1562	1569	KHLGRSEG	KYLGRSEG	H1563Y	NA	NA	coding	nonsynonymous	-5.867	5.867
AAGCCAAGAAGATTGGGCGG	eProvs	-	chrIX	244955	244977	YIL061C	SNP1	583	605	TRUE	195	202	KPRRLGGG	KLRRLGGG	P196L	NA	NA	coding	nonsynonymous	-10	10
AAGCCACAAACAACAGTAGT	eProvs	+	chrIV	1197379	1197401	YDR362C	TFC6	1297	1319	TRUE	433	440	PTTVVCGF	PTTVVYNF	C438Y	G439N	NA	coding	nonsynonymous	c(-10.633, -6)	10.633
AAGCCACTGGCAGTCCAAGA	eProvs	-	chrXIII	750700	750722	YMR240C	CUS1	519	541	TRUE	173	181	PSHWQSKKE	PSYWQSKKE	H175Y	NA	NA	coding	nonsynonymous	-5.733	5.733
AAGCCATATCCATTATGGAC	eProvs	+	chrXV	963147	963169	YOR341W	RPA190	2161	2183	TRUE	721	728	KPYPLWTG	KLYPLWTG	P722L	NA	NA	coding	nonsynonymous	-9.812	9.812
AAGCCATTGATAGACAAAAA	eProvs	+	chrXIII	328283	328305	YMR028W	TAP42	802	824	TRUE	268	275	KPLIDKKG	KLLIDKKG	P269L	NA	NA	coding	nonsynonymous	-9.319	9.319
AAGCCATTTGCATTTGGTTC	eProvs	-	chrIX	243311	243333	YIL063C	YRB2	412	434	TRUE	138	145	KPFAFGSG	KLFAFGSG	P139L	NA	NA	coding	nonsynonymous	-7.367	7.367
AAGCCCACTCAATAATGGAT	eProvs	+	chrVII	867017	867039	YGR185C	TYS1	482	504	TRUE	161	168	ANPLLSGL	ANPLLNKL	S166N	G167K	NA	coding	nonsynonymous	c(-3, -8)	8
AAGCCCATAATTCAATTATG	eProvs	+	chrVIII	494658	494680	YHR197W	RIX1	763	785	TRUE	255	262	KPIIQLCG	KFIIQLCG	P256F	NA	NA	coding	nonsynonymous	-8.967	8.967
AAGCCCATATAGATACAACC	eProvs	+	chrXIII	174644	174666	YML049C	RSE1	3640	3662	TRUE	1214	1221	PGCIYMGL	PGCIYINL	M1219I	G1220N	NA	coding	nonsynonymous	c(-0.008, -5.533)	5.533
AAGCCGATAGTTACTGTCCC	eProvs	+	chrXVI	248088	248110	YPL160W	CDC60	1099	1121	TRUE	367	374	KPIVTVPG	KLIVTVPG	P368L	NA	NA	coding	nonsynonymous	-5.1	5.1
AAGCCGGATTTAACCAGATT	eProvs	+	chrXIV	458301	458323	YNL088W	TOP2	598	620	TRUE	200	207	KPDLTRFG	KLDLTRFG	P201L	NA	NA	coding	nonsynonymous	-9.714	9.714
AAGCCTATAGCAAGAATGAC	eProvs	-	chrIII	241154	241176	YCR072C	RSA4	1177	1199	TRUE	393	400	KPIARMTG	KFIARMTG	P394F	NA	NA	coding	nonsynonymous	-10.871	10.871
AAGCCTCTACTGTTAACGGG	eProvs	-	chrX	311907	311929	YJL069C	UTP18	778	800	TRUE	260	267	KPLLLTGG	KFLLLTGG	P261F	NA	NA	coding	nonsynonymous	-10.533	10.533
AAGCCTGCAAGATCCTGTGT	eProvs	-	chrIX	257907	257929	YIL051C	MMF1	352	374	TRUE	118	125	KPARSCVG	KFVRSCVG	P119F	A120V	NA	coding	nonsynonymous	c(-11, -4)	11
AAGCCTGGCATGAAATTAAA	eProvs	-	chrII	334519	334541	YBR049C	REB1	2278	2300	TRUE	760	767	KPGMKLNG	KFGMKLNG	P761F	NA	NA	coding	nonsynonymous	-8.79	8.79
AAGCCTGTTTATGCAACCAT	eProvs	-	chrIV	949080	949102	YDR243C	PRP28	1183	1205	TRUE	395	402	KPVYATIG	KFVYATIG	P396F	NA	NA	coding	nonsynonymous	-10	10
AAGCCTTCCTCTGCTCTGAT	eProvs	-	chrX	464758	464780	YJR016C	ILV3	1429	1451	TRUE	477	484	KPSSALMG	KFFSALMG	P478F	S479F	NA	coding	nonsynonymous	c(-10.726, -5.764)	10.726
AAGCCTTCTAAAATAATGAT	eProvs	-	chrVII	854417	854439	YGR179C	OKP1	457	479	TRUE	153	160	KPSKIMIG	KFFKIMIG	P154F	S155F	NA	coding	nonsynonymous	c(-9.773, -4.748)	9.773
AAGCGTACCTCCTTCAGAGG	eProvs	+	chrXIV	432768	432790	YNL102W	POL1	2682	2704	TRUE	894	902	PSVPPSEVD	PSVSPSEVD	P897S	NA	NA	coding	nonsynonymous	-7.718	7.718
AAGCGTGGTACTCAAAGAAC	eProvs	-	chrII	360857	360879	YBR060C	ORC2	1636	1658	TRUE	546	553	KRGTQRTG	KCGTQRTG	R547C	NA	NA	coding	nonsynonymous	-5.414	5.414
AAGCTCCAGAATAAAAGTAT	eProvs	+	chrXV	282957	282979	YOL021C	DIS3	2448	2470	TRUE	816	824	AQYFYSGAY	AQYFYSKTY	G822K	A823T	NA	coding	nonsynonymous	c(-7.987, 1.897)	7.987
AAGCTCTAAAAGGTTAGGAG	eProvs	+	chrXIII	524079	524101	YMR128W	ECM16	384	406	TRUE	128	136	TSSKRLGEG	TSFKRLGEG	S130F	NA	NA	coding	nonsynonymous	-5.467	5.467
AAGCTGCCAATTGCCTTGTC	eProvs	+	chrVII	77758	77780	YGL225W	VRG4	865	887	TRUE	289	296	KLPIALSG	KLLIALSG	P291L	NA	NA	coding	nonsynonymous	-9.971	9.971
AAGCTTTCATGGCATAGAAA	eProvs	-	chrXIII	368701	368723	YMR049C	ERB1	1795	1817	TRUE	599	606	KLSWHRKG	KFLWHRKG	L600F	S601L	NA	coding	nonsynonymous	c(-3.231, -5.356)	5.356
AAGGAAACACATCAAGCCAG	eProvs	-	chrXVI	752510	752532	YPR113W	PIS1	254	276	TRUE	85	92	TAGLMCFL	TAGLMYFL	C90Y	NA	NA	coding	nonsynonymous	-10.7	10.7
AAGGAAACACTGGGAATCAT	eProvs	+	chrII	608000	608022	YBR192W	RIM2	349	371	TRUE	117	124	KETLGIIG	KEILGIIG	T119I	NA	NA	coding	nonsynonymous	-5.5	5.5
AAGGAAACTTGTAGACAATT	eProvs	-	chrVII	480949	480971	YGL008C	PMA1	1696	1718	TRUE	566	573	KETCRQLG	KEICRQLG	T568I	NA	NA	coding	nonsynonymous	-5.298	5.298
AAGGACCCTATATTATCTGG	eProvs	+	chrX	334958	334980	YJL054W	TIM54	694	716	TRUE	232	239	KDPILSGG	KDFILSGG	P234F	NA	NA	coding	nonsynonymous	-9.216	9.216
AAGGACCTCTACCAGTGTAT	eProvs	+	chrXV	137492	137514	YOL097C	WRS1	312	334	TRUE	104	112	FLYTGRGPS	FLYTGRNPS	G110N	NA	NA	coding	nonsynonymous	-5.883	5.883
AAGGAGGCCTGAATGGAACG	eProvs	+	chrVII	315041	315063	YGL099W	LSG1	411	433	TRUE	137	145	PRRPEWNEG	PRRSEWNEG	P140S	NA	NA	coding	nonsynonymous	-7.987	7.987
AAGGCACCAGTGACGTTTGG	eProvs	-	chrVII	672750	672772	YGR094W	VAS1	565	587	TRUE	189	196	PPNVTGAL	PPNVTNTL	G194N	A195T	NA	coding	nonsynonymous	c(-5.876, -3.262)	5.876
AAGGCCTGGCCATGAAATGG	eProvs	-	chrII	87201	87223	YBL074C	AAR2	567	589	TRUE	189	197	IRPGHEMED	IRFGHEMED	P191F	NA	NA	coding	nonsynonymous	-6.4	6.4
AAGGCGTGCTGCTGAATTAT	eProvs	-	chrXV	284091	284113	YOL021C	DIS3	1314	1336	TRUE	438	446	TRRAAELLD	TRCAAELLD	R440C	NA	NA	coding	nonsynonymous	-5.317	5.317
AAGGGCCCCTCAAAGATTTC	eProvs	-	chrXVI	262891	262913	YPL153C	RAD53	1280	1302	TRUE	427	434	EGPLKDFR	EGFLKDFR	P429F	NA	NA	coding	nonsynonymous	-10.533	10.533
AAGGGTCCAGAAATCAGAAC	eProvs	+	chrI	72041	72063	YAL038W	CDC19	256	278	TRUE	86	93	KGPEIRTG	KGLEIRTG	P88L	NA	NA	coding	nonsynonymous	-9.867	9.867
AAGGGTCCATGTTGAAAATT	eProvs	-	chrIV	1043658	1043680	YDR292C	SRP101	1332	1354	TRUE	444	452	LRVHVENLA	LRVYVENLA	H447Y	NA	NA	coding	nonsynonymous	-6	6
AAGGGTTCTTTGCCATGGCA	eProvs	+	chrXVI	164897	164919	YPL204W	HRR25	622	644	TRUE	208	215	KGSLPWQG	KGFLPWQG	S210F	NA	NA	coding	nonsynonymous	-5.274	5.274
AAGGTACTGATGCGTCTAAT	eProvs	+	chrXIV	393595	393617	YNL124W	NAF1	704	726	TRUE	235	242	KGTDASNG	KGIDASNG	T237I	NA	NA	coding	nonsynonymous	-5.8	5.8
AAGGTCAATTCTTGAAGTAC	eProvs	+	chrXVI	660330	660352	YPR048W	TAH18	1149	1171	TRUE	383	391	RRSILEVLE	RRLILEVLE	S385L	NA	NA	coding	nonsynonymous	-6	6
AAGGTCCGTAACACAGACCC	eProvs	-	chrXIII	175101	175123	YML049C	RSE1	3183	3205	TRUE	1061	1069	RRSVTQTPV	RRFVTQTPV	S1063F	NA	NA	coding	nonsynonymous	-5.088	5.088
AAGGTTCCGTTTAAAGACTT	eProvs	+	chrVII	322558	322580	YGL097W	SRM1	777	799	TRUE	259	267	ERFRLKTLD	ERFCLKTLD	R262C	NA	NA	coding	nonsynonymous	-6.855	6.855
AAGGTTTCTAAAGAAGGCAA	eProvs	-	chrXVI	734848	734870	YPR104C	FHL1	1564	1586	TRUE	522	529	KVSKEGKG	KVFKEGKG	S524F	NA	NA	coding	nonsynonymous	-5.9	5.9
AAGTACCAGAAGCTTTACAA	eProvs	-	chrXV	1030215	1030237	YOR370C	MRS6	758	780	TRUE	253	260	KVPEALQR	KVLEALQR	P255L	NA	NA	coding	nonsynonymous	-6.992	6.992
AAGTATCCAGAAGGTTCAGG	eProvs	-	chrVII	39641	39663	YGL245W	GUS1	619	641	TRUE	207	214	PPEPSGYL	PPEPSKYL	G212K	NA	NA	coding	nonsynonymous	-8	8
AAGTCATCTTTAGGCCCCGT	eProvs	+	chrIV	887352	887374	YDR212W	TCP1	121	143	TRUE	41	48	KSSLGPVG	KLFLGPVG	S42L	S43F	NA	coding	nonsynonymous	c(-5.133, -5.6)	5.6
AAGTCGCCTCAGCAAATTAC	eProvs	-	chrXIV	199361	199383	YNL240C	NAR1	595	617	TRUE	199	206	KSPQQITG	KLFQQITG	S200L	P201F	NA	coding	nonsynonymous	c(-5.8, -9.967)	9.967
AAGTCTACGGGGTTGGCTAA	eProvs	+	chrXVI	470911	470933	YPL043W	NOP4	973	995	TRUE	325	332	KSTGLAKG	KFMGLAKG	S326F	T327M	NA	coding	nonsynonymous	c(-3.142, -5.794)	5.794
AAGTCTCATTAATCACCACT	eProvs	+	chrXIV	340072	340094	YNL158W	PGA1	461	483	TRUE	154	161	QVSLITTR	QVLLITTR	S156L	NA	NA	coding	nonsynonymous	-5.5	5.5
AAGTGCCGTAGAATGACAAA	eProvs	+	chrV	527475	527497	YER171W	RAD3	394	416	TRUE	132	139	KCRRMTNG	KCCRMTNG	R134C	NA	NA	coding	nonsynonymous	-7.102	7.102
AAGTTCACCGTAGCTAAATC	eProvs	-	chrXIV	659462	659484	YNR016C	ACC1	1891	1913	TRUE	631	638	KFTVAKSG	KFIVAKSG	T633I	NA	NA	coding	nonsynonymous	-5.851	5.851
AAGTTTCCCGATTACAGCGA	eProvs	-	chrXIII	748881	748903	YMR239C	RNT1	775	797	TRUE	259	266	KFPDYSEG	KFFDYSEG	P261F	NA	NA	coding	nonsynonymous	-10.633	10.633
AAGTTTCTATCTGGGTATCG	eProvs	-	chrXIII	726360	726382	YMR229C	RRP5	4742	4764	TRUE	1581	1588	KVSIWVSW	KVFIWVSW	S1583F	NA	NA	coding	nonsynonymous	-5.5	5.5
AATAAACCACCCATAACAAT	eProvs	+	chrXVI	140725	140747	YPL217C	BMS1	2425	2447	TRUE	809	816	PIVMGGLL	PIVMGNLL	G814N	NA	NA	coding	nonsynonymous	-5.462	5.462
AATAAACCTGCCACTTCCGG	eProvs	-	chrXIII	365930	365952	YMR047C	NUP116	754	776	TRUE	252	259	NKPATSGG	NKFATSGG	P254F	NA	NA	coding	nonsynonymous	-5.408	5.408
AATAAACGTCTTGAATTAGC	eProvs	-	chrXV	732316	732338	YOR207C	RET1	1120	1142	TRUE	374	381	NKRLELAG	NKCLELAG	R376C	NA	NA	coding	nonsynonymous	-7.852	7.852
AATAAATCCATTTACCGGTA	eProvs	-	chrVII	283706	283728	YGL120C	PRP43	210	232	TRUE	70	78	KINPFTGRE	KINSFTGRE	P73S	NA	NA	coding	nonsynonymous	-5.835	5.835
AATAACAATCATCTGCATTA	eProvs	-	chrXV	53142	53164	YOL144W	NOP8	45	67	TRUE	15	23	FHNADDCYS	FHNADDYYS	C21Y	NA	NA	coding	nonsynonymous	-7.528	7.528
AATAAGCCTCTTGCATTACA	eProvs	+	chrX	272280	272302	YJL087C	TRL1	184	206	TRUE	62	69	PCNARGLF	PCNARNLF	G67N	NA	NA	coding	nonsynonymous	-5.994	5.994
AATAAGGCATGGAGCTGCGT	eProvs	-	chrXVI	403138	403160	YPL082C	MOT1	924	946	TRUE	308	316	EIRHGAALG	EIRYGAALG	H311Y	NA	NA	coding	nonsynonymous	-5.927	5.927
AATAATACCACCTCTACCCT	eProvs	-	chrXIII	485273	485295	YMR108W	ILV2	1190	1212	TRUE	397	404	AEGRGGII	AEGRGDII	G402D	NA	NA	coding	nonsynonymous	-7	7
AATACACTTAGTAACAACAT	eProvs	+	chrII	16311	16333	YBL105C	PKC1	1364	1386	TRUE	455	462	TNVVTKCI	TNVVTKYI	C461Y	NA	NA	coding	nonsynonymous	-10.988	10.988
AATACCACCAACGTTCGACA	eProvs	+	chrXV	659241	659263	YOR174W	MED4	495	517	TRUE	165	173	KIPPTFDKG	KILSTFDKG	P167L	P168S	NA	coding	nonsynonymous	c(-9.167, -6.433)	9.167
AATACCACGAGCTAAAACGT	eProvs	-	chrVII	183675	183697	YGL171W	ROK1	1286	1308	TRUE	429	436	TDVLARGI	TDVLAHNI	R434H	G435N	NA	coding	nonsynonymous	c(-4.917, -6)	6
AATACCACGGGACATGATAT	eProvs	-	chrXIV	697168	697190	YNR038W	DBP6	1574	1596	TRUE	525	532	TDIMSRGI	TDIMSHNI	R530H	G531N	NA	coding	nonsynonymous	c(-4.989, -5.986)	5.986
AATACCACTTGTTTCTTTAA	eProvs	-	chrIV	1337683	1337705	YDR437W	GPI19	332	354	TRUE	111	118	AFKETSGI	AFKETNNI	S116N	G117N	NA	coding	nonsynonymous	c(-2.159, -5.507)	5.507
AATACCAGACTTTCTTTATG	eProvs	+	chrXIII	143721	143743	YML065W	ORC1	1512	1534	TRUE	504	512	EIPDFLYVE	EILDFLYVE	P506L	NA	NA	coding	nonsynonymous	-7.86	7.86
AATACCGATGTTAACAACAT	eProvs	+	chrII	613403	613425	YBR196C	PGI1	476	498	TRUE	159	166	TDVVNIGI	TDVVNINI	G165N	NA	NA	coding	nonsynonymous	-5.096	5.096
AATACCTAGTGTCACATTAG	eProvs	-	chrXV	964621	964643	YOR341W	RPA190	3635	3657	TRUE	1212	1219	AANVTLGI	AANVTLNI	G1218N	NA	NA	coding	nonsynonymous	-5.892	5.892
AATACCTCTGTCATGCTTAT	eProvs	-	chrV	199851	199873	YER022W	SRB4	1040	1062	TRUE	347	354	TYKHDRGI	TYKHDKNI	R352K	G353N	NA	coding	nonsynonymous	c(-1.496, -5.325)	5.325
AATACCTGTGGTAGTGCCTT	eProvs	+	chrIV	1428669	1428691	YDR487C	RIB3	290	312	TRUE	97	104	AQGTTTGI	AQGTTTNI	G103N	NA	NA	coding	nonsynonymous	-6	6
AATACCTGTTTATCTAGAAA	eProvs	+	chrXV	529183	529205	YOR110W	TFC7	243	265	TRUE	81	89	EIPVYLERG	EIFVYLERG	P83F	NA	NA	coding	nonsynonymous	-9.538	9.538
AATACGGCCAGCTATGAATT	eProvs	-	chrXI	41726	41748	YKL210W	UBA1	2564	2586	TRUE	855	862	TKFIAGRI	TKFIADHI	G860D	R861H	NA	coding	nonsynonymous	c(-6.922, -3.533)	6.922
AATACGTTCTGTAGCTGAGA	eProvs	-	chrXIII	892125	892147	YMR308C	PSE1	75	97	TRUE	25	33	QIRSVAEKA	QICSVAEKA	R27C	NA	NA	coding	nonsynonymous	-7.718	7.718
AATACGTTGTAATTGGAGGA	eProvs	-	chrIII	34826	34848	YCL052C	PBN1	546	568	TRUE	182	190	GIRCNWRMD	GICCNWRMD	R184C	NA	NA	coding	nonsynonymous	-6.067	6.067
AATACTCACATCGCCATCGT	eProvs	+	chrVII	454021	454043	YGL022W	STT3	1618	1640	TRUE	540	547	NTHIAIVG	NIYIAIVG	T541I	H542Y	NA	coding	nonsynonymous	c(-5.99, -5.989)	5.99
AATAGATCCTGAAGTATTAA	eProvs	-	chrX	603645	603667	YJR093C	FIP1	537	559	TRUE	179	187	TIDPEVLKE	TIDSEVLKE	P182S	NA	NA	coding	nonsynonymous	-6.2	6.2
AATATACCATACTCAATTGT	eProvs	-	chrXVI	247977	247999	YPL160W	CDC60	988	1010	TRUE	330	337	PTIEYGIF	PTIEYNIF	G335N	NA	NA	coding	nonsynonymous	-5.992	5.992
AATATACCGTGATTTGAAGT	eProvs	-	chrII	14840	14862	YBL105C	PKC1	2835	2857	TRUE	945	953	VIYRDLKLE	VIYCDLKLE	R948C	NA	NA	coding	nonsynonymous	-7.991	7.991
AATATATCGCAAGCAAGTTT	eProvs	-	chrXI	596617	596639	YKR083C	DAD2	184	206	TRUE	62	69	NISQASLG	NILQASLG	S64L	NA	NA	coding	nonsynonymous	-6	6
AATATCACCTGCATAACTTA	eProvs	-	chrVII	585745	585767	YGR046W	TAM41	851	873	TRUE	284	291	ALSYAGDI	ALSYADNI	G289D	D290N	NA	coding	nonsynonymous	c(-6.883, -4.917)	6.883
AATATCCATTGGGCTCCGGA	eProvs	-	chrXV	650070	650092	YOR168W	GLN4	768	790	TRUE	256	264	FPPEPNGYL	FPPEPNKYL	G262K	NA	NA	coding	nonsynonymous	-8	8
AATATCCGACGGAGGTAAAT	eProvs	-	chrXIII	269180	269202	YMR001C	CDC5	1935	1957	TRUE	645	653	AISDGGKLV	AIFDGGKLV	S647F	NA	NA	coding	nonsynonymous	-5.727	5.727
AATATCTCCAGGATCAGTTG	eProvs	-	chrXII	160767	160789	YLR005W	SSL1	719	741	TRUE	240	247	STTDPGDI	STTDPENI	G245E	D246N	NA	coding	nonsynonymous	c(-7.915, -3.281)	7.915
AATATCTTGGAAACACGATC	eProvs	-	chrII	200422	200444	YBL014C	RRN6	1305	1327	TRUE	435	443	RISWKHDLD	RIFWKHDLD	S437F	NA	NA	coding	nonsynonymous	-5.767	5.767
AATATTACCAAGACAAAGAA	eProvs	-	chrVIII	433123	433145	YHR165C	PRP8	3804	3826	TRUE	1268	1276	RILPRQRME	RILSRQRME	P1271S	NA	NA	coding	nonsynonymous	-7.959	7.959
AATATTCCATGGGATGTTCC	eProvs	-	chrVIII	434541	434563	YHR165C	PRP8	2386	2408	TRUE	796	803	NIPWDVPG	NILWDVPG	P798L	NA	NA	coding	nonsynonymous	-9.555	9.555
AATATTCCGCCCAATAGTCC	eProvs	+	chrXIV	663279	663301	YNR017W	TIM23	367	389	TRUE	123	130	NIPPNSPG	NILPNSPG	P125L	NA	NA	coding	nonsynonymous	-9.057	9.057
AATATTCTCACGACAGTGAT	eProvs	+	chrXIV	41043	41065	YNL317W	PFS2	425	447	TRUE	142	149	KYSHDSDW	KYFHDSDW	S144F	NA	NA	coding	nonsynonymous	-5.96	5.96
AATATTTCATCGAATGCATT	eProvs	+	chrX	428568	428590	YJL005W	CYR1	3412	3434	TRUE	1138	1145	NISSNAFG	NILSNAFG	S1140L	NA	NA	coding	nonsynonymous	-5.867	5.867
AATCAAACATCTGTCAAAAA	eProvs	-	chrXIII	182303	182325	YML046W	PRP39	830	852	TRUE	277	284	SVFDRCLI	SVFDRYLI	C282Y	NA	NA	coding	nonsynonymous	-8.167	8.167
AATCAACCCCATATAGGTCA	eProvs	-	chrVII	453347	453369	YGL022W	STT3	944	966	TRUE	315	322	ALTYMGLI	ALTYMELI	G320E	NA	NA	coding	nonsynonymous	-7.724	7.724
AATCACCACTTAAAACAAAC	eProvs	+	chrIV	939136	939158	YDR238C	SEC26	1659	1681	TRUE	553	561	RRFVLSGDF	RRFVLSNNF	G559N	D560N	NA	coding	nonsynonymous	c(-5.877, -3.425)	5.877
AATCACGTCTTCGATAGAGA	eProvs	-	chrV	120679	120701	YEL019C	MMS21	601	623	TRUE	201	208	NHVFDRDG	NYVFDRDG	H202Y	NA	NA	coding	nonsynonymous	-5.98	5.98
AATCACTTTGACCTCCACCA	eProvs	+	chrVIII	75480	75502	YHL015W	RPS20	69	91	TRUE	23	31	RITLTSTKV	RIILTSTKV	T25I	NA	NA	coding	nonsynonymous	-5.544	5.544
AATCATACACGGTGGCTATT	eProvs	+	chrIV	1268988	1269010	YDR398W	UTP5	1518	1540	TRUE	506	514	LIIHGGYLV	LIIYGGYLV	H509Y	NA	NA	coding	nonsynonymous	-6	6
AATCATGGGAAGACTACCAA	eProvs	-	chrXI	328658	328680	YKL059C	MPE1	764	786	TRUE	255	262	QSWEDYQR	QLWEDYQR	S256L	NA	NA	coding	nonsynonymous	-5.59	5.59
AATCATGTCCATTTATCGCC	eProvs	-	chrXV	126253	126275	YOL102C	TPT1	415	437	TRUE	139	146	NHVHLSPG	NYVHLSPG	H140Y	NA	NA	coding	nonsynonymous	-5.833	5.833
AATCCAATAGTTCTTATAGC	eProvs	+	chrXII	236136	236158	YLR045C	STU2	1546	1568	TRUE	516	523	PAIRTIGF	PAIRTIKF	G522K	NA	NA	coding	nonsynonymous	-6.794	6.794
AATCCAGTAGCATCCTTTGA	eProvs	+	chrXIV	620262	620284	YNL006W	LST8	196	218	TRUE	66	73	NPVASFEG	NLVASFEG	P67L	NA	NA	coding	nonsynonymous	-8.265	8.265
AATCCAGTTATTGTTGCTAG	eProvs	-	chrX	272238	272260	YJL087C	TRL1	226	248	TRUE	76	83	NPVIVARG	NLVIVARG	P77L	NA	NA	coding	nonsynonymous	-8.073	8.073
AATCCATTTATGTTACAATG	eProvs	+	chrXI	102633	102655	YKL182W	FAS1	1963	1985	TRUE	655	662	NPFMLQWG	NLFMLQWG	P656L	NA	NA	coding	nonsynonymous	-9.822	9.822
AATCCCAAGTATAAGGCTAC	eProvs	+	chrII	548441	548463	YBR154C	RPB5	547	569	TRUE	183	190	PVALYLGL	PVALYLKL	G189K	NA	NA	coding	nonsynonymous	-8	8
AATCCCCGAGGATGCTCTGC	eProvs	-	chrV	464185	464207	YER147C	SCC4	636	658	TRUE	212	220	PIPEDALQE	PIFEDALQE	P214F	NA	NA	coding	nonsynonymous	-5.04	5.04
AATCCGCCGCTAGTTGAGGC	eProvs	+	chrXIII	364892	364914	YMR047C	NUP116	1792	1814	TRUE	598	605	PASTSGGL	PASTSNKL	G603N	G604K	NA	coding	nonsynonymous	c(-3.185, -5.99)	5.99
AATCCGGCTTTAAAAGCCCT	eProvs	+	chrX	334322	334344	YJL054W	TIM54	58	80	TRUE	20	27	NPALKALG	NLVLKALG	P21L	A22V	NA	coding	nonsynonymous	c(-9.081, -3.49)	9.081
AATCCGTGTAATGCACTTGT	eProvs	-	chrXI	602665	602687	YKR086W	PRP16	2809	2831	TRUE	937	944	PTSALHGL	PTSALHKL	G943K	NA	NA	coding	nonsynonymous	-7.053	7.053
AATCCTGAACGTATTAAAAT	eProvs	-	chrXV	602299	602321	YOR143C	THI80	22	44	TRUE	8	15	NPERIKIG	NFERIKIG	P9F	NA	NA	coding	nonsynonymous	-6.733	6.733
AATCCTGAATACGCATCCAT	eProvs	+	chrXIV	377241	377263	YNL132W	KRE33	1921	1943	TRUE	641	648	NPEYASMG	NFEYASMG	P642F	NA	NA	coding	nonsynonymous	-10.995	10.995
AATCCTGCAGATTCAATAAC	eProvs	-	chrXI	125235	125257	YKL173W	SNU114	2719	2741	TRUE	907	914	PVIESAGF	PVIESTKF	A912T	G913K	NA	coding	nonsynonymous	c(-0.23, -7.993)	7.993
AATCCTGTGACGGGTGAGCA	eProvs	+	chrVII	266391	266413	YGL130W	CEG1	247	269	TRUE	83	90	NPVTGEQG	NFVTGEQG	P84F	NA	NA	coding	nonsynonymous	-9.113	9.113
AATCCTTACGGTGATAATGG	eProvs	+	chrII	141310	141332	YBL041W	PRE7	64	86	TRUE	22	29	NPYGDNGG	NFYGDNGG	P23F	NA	NA	coding	nonsynonymous	-10.864	10.864
AATCGGATGAGATAGATATG	eProvs	+	chrVIII	247964	247986	YHR074W	QNS1	1772	1794	TRUE	591	598	QSDEIDMG	QLDEIDMG	S592L	NA	NA	coding	nonsynonymous	-5.003	5.003
AATCGGGTAAATTGTACATA	eProvs	-	chrXIV	297259	297281	YNL182C	IPI3	347	369	TRUE	116	123	ESGKLYIW	ELGKLYIW	S117L	NA	NA	coding	nonsynonymous	-5.089	5.089
AATCGGTCCCCTACGGCTTT	eProvs	-	chrXIV	243229	243251	YNL216W	RAP1	1541	1563	TRUE	514	521	TQSRRGPI	TQSRREPI	G519E	NA	NA	coding	nonsynonymous	-6.9	6.9
AATCGGTCCTTCTCCAACTT	eProvs	+	chrXVI	108789	108811	YPL231W	FAS2	138	160	TRUE	46	54	EIGPSPTLA	EIGSSPTLA	P49S	NA	NA	coding	nonsynonymous	-6.805	6.805
AATCGTGTCATCCAAGCTGT	eProvs	+	chrX	208846	208868	YJL111W	CCT7	970	992	TRUE	324	331	NRVIQAVG	NCVIQAVG	R325C	NA	NA	coding	nonsynonymous	-7.419	7.419
AATCTAATATGTACTACTCC	eProvs	-	chrXVI	866727	866749	YPR162C	ORC4	1556	1578	TRUE	519	526	KSNMYYSW	KFNMYYSW	S520F	NA	NA	coding	nonsynonymous	-5.363	5.363
AATCTACCTGGGTGGATAAA	eProvs	+	chrXII	69657	69679	YLL035W	GRC3	1078	1100	TRUE	360	367	NLPGWIKG	NLFGWIKG	P362F	NA	NA	coding	nonsynonymous	-11	11
AATCTCACACCGCTACTTCA	eProvs	-	chrXI	412936	412958	YKL014C	URB1	3956	3978	TRUE	1319	1326	ESHTATSW	EFYTATSW	S1320F	H1321Y	NA	coding	nonsynonymous	c(-5.1, -1.327)	5.1
AATCTGCCATCATGGAGCTT	eProvs	+	chrXVI	640857	640879	YPR034W	ARP7	1333	1355	TRUE	445	452	NLPSWSLG	NLLSWSLG	P447L	NA	NA	coding	nonsynonymous	-6.433	6.433
AATCTGGATTCCCATTCATC	eProvs	-	chrII	399130	399152	YBR080C	SEC18	1739	1761	TRUE	580	587	KSGFPFIR	KFGFPFIR	S581F	NA	NA	coding	nonsynonymous	-5.9	5.9
AATCTGTCACTTTATTTATC	eProvs	-	chrXIII	175009	175031	YML049C	RSE1	3275	3297	TRUE	1092	1099	ESVTLFIW	EFVTLFIW	S1093F	NA	NA	coding	nonsynonymous	-5.9	5.9
AATCTGTTGCAGACTTGGCT	eProvs	+	chrX	384525	384547	YJL033W	HCA4	689	711	TRUE	230	237	QSVADLAR	QFVADLAR	S231F	NA	NA	coding	nonsynonymous	-5.682	5.682
AATCTTACCACCAATGCCAC	eProvs	+	chrX	394147	394169	YJL025W	RRN7	181	203	TRUE	61	68	NLTTNATG	NFITNATG	L62F	T63I	NA	coding	nonsynonymous	c(-3.667, -5.2)	5.2
AATCTTCGTTTCACTAAAAA	eProvs	-	chrXII	582324	582346	YLR223C	IFH1	3145	3167	TRUE	1049	1056	NLRFTKNG	NFCFTKNG	L1050F	R1051C	NA	coding	nonsynonymous	c(-2.767, -6.233)	6.233
AATCTTTATTGATGGCACTA	eProvs	-	chrIII	93038	93060	YCL017C	NFS1	1211	1233	TRUE	404	411	ESLLMALR	EFLLMALR	S405F	NA	NA	coding	nonsynonymous	-5.722	5.722
AATCTTTCAATCGCCATCGT	eProvs	+	chrXIII	902336	902358	YMR314W	PRE5	628	650	TRUE	210	217	NLSIAIVG	NFLIAIVG	L211F	S212L	NA	coding	nonsynonymous	c(-1.306, -5.277)	5.277
AATGAAGCCAGGTCCATGGC	eProvs	-	chrV	521133	521155	YER168C	CCA1	1515	1537	TRUE	505	513	QMKPGPWLG	QMKSGPWLG	P508S	NA	NA	coding	nonsynonymous	-5.2	5.2
AATGAATCCGCTGAAAAATA	eProvs	+	chrIV	399798	399820	YDL029W	ARP2	336	358	TRUE	112	120	PMNPLKNRE	PMNSLKNRE	P115S	NA	NA	coding	nonsynonymous	-7.962	7.962
AATGAATCCTAATTTATGAA	eProvs	-	chrXIV	333990	334012	YNL161W	CBK1	1394	1416	TRUE	465	472	TIHKLGFI	TIHKLEFI	G470E	NA	NA	coding	nonsynonymous	-7.993	7.993
AATGACACTATTGCTAGAAT	eProvs	-	chrIV	797244	797266	YDR170C	SEC7	4957	4979	TRUE	1653	1660	NDTIARIG	NDIIARIG	T1655I	NA	NA	coding	nonsynonymous	-5.96	5.96
AATGACCCTAGGTTACTAAA	eProvs	+	chrVII	881449	881471	YGR191W	HIP1	1030	1052	TRUE	344	351	NDPRLLNG	NDFRLLNG	P346F	NA	NA	coding	nonsynonymous	-5.485	5.485
AATGCCAATATCGTACTGAG	eProvs	-	chrV	44405	44427	YEL058W	PCM1	1154	1176	TRUE	385	392	ATQYDIGI	ATQYDINI	G391N	NA	NA	coding	nonsynonymous	-5.995	5.995
AATGCCCTGATCTTGAAGAC	eProvs	-	chrII	151577	151599	YBL035C	POL12	2012	2034	TRUE	671	678	QCPDLEDG	QCFDLEDG	P673F	NA	NA	coding	nonsynonymous	-10.233	10.233
AATGCCCTTCATGCCTCCAA	eProvs	-	chrXI	328165	328187	YKL059C	MPE1	1257	1279	TRUE	419	427	PMPFMPPTA	PMFFMPPTA	P421F	NA	NA	coding	nonsynonymous	-5.168	5.168
AATGCCTCCCATCCAAGCCA	eProvs	+	chrXVI	648754	648776	YPR041W	TIF5	51	73	TRUE	17	25	KMPPIQAKV	KMFSIQAKV	P19F	P20S	NA	coding	nonsynonymous	c(-9.189, -2.683)	9.189
AATGCTCCACATCCAAGAAC	eProvs	+	chrXV	650572	650594	YOR168W	GLN4	1270	1292	TRUE	424	431	NAPHPRTG	NVLHPRTG	A425V	P426L	NA	coding	nonsynonymous	c(-3.083, -6.107)	6.107
AATGGACCAAATGAGCACCC	eProvs	-	chrIV	209360	209382	YDL140C	RPO21	1180	1202	TRUE	394	401	NGPNEHPG	NGLNEHPG	P396L	NA	NA	coding	nonsynonymous	-9.368	9.368
AATGGACCTGCAGTACCTAA	eProvs	+	chrIV	356491	356513	YDL055C	PSA1	247	269	TRUE	83	90	PLGTAGPL	PLGTANPL	G88N	NA	NA	coding	nonsynonymous	-5.827	5.827
AATGGCACAAAATTGGAAAG	eProvs	-	chrVIII	485716	485738	YHR190W	ERG9	872	894	TRUE	291	298	STFQFCAI	STFQFYTI	C296Y	A297T	NA	coding	nonsynonymous	c(-10.527, -3.316)	10.527
AATGGCCCAGGGACTACGCC	eProvs	+	chrIV	203057	203079	YDL141W	BPL1	19	41	TRUE	7	14	NGPGTTPG	NGLGTTPG	P9L	NA	NA	coding	nonsynonymous	-6.933	6.933
AATGGTCCCAAGGGTTTGCG	eProvs	-	chrIV	87098	87120	YDL209C	CWC2	107	129	TRUE	36	43	KWSQGFAG	KWFQGFAG	S38F	NA	NA	coding	nonsynonymous	-5.858	5.858
AATGGTCCCATCTTCGCTAG	eProvs	-	chrXIV	620341	620363	YNL006W	LST8	275	297	TRUE	92	99	TSSEDGTI	TSSEDETI	G97E	NA	NA	coding	nonsynonymous	-7.64	7.64
AATGGTCCGAAGATCCGTCA	eProvs	+	chrVIII	442368	442390	YHR169W	DBP8	188	210	TRUE	63	70	KWSEDPSG	KWFEDPSG	S65F	NA	NA	coding	nonsynonymous	-5.305	5.305
AATGGTCCTGAAGAACTATA	eProvs	+	chrXIV	461013	461035	YNL088W	TOP2	3310	3332	TRUE	1104	1111	NGPEELYG	NGFEELYG	P1106F	NA	NA	coding	nonsynonymous	-7.007	7.007
AATGGTTCGTTCAACAGGCC	eProvs	+	chrXIII	846338	846360	YMR288W	HSH155	768	790	TRUE	256	264	PMVRSTGQE	PMVCSTGQE	R259C	NA	NA	coding	nonsynonymous	-7.9	7.9
AATGGTTCTAAAAACGAAGA	eProvs	+	chrVII	100706	100728	YGL207W	SPT16	1738	1760	TRUE	580	587	NGSKNEEG	NGFKNEEG	S582F	NA	NA	coding	nonsynonymous	-5.676	5.676
AATGTTCATTTACAAAGAGG	eProvs	-	chrVIII	476432	476454	YHR186C	KOG1	4219	4241	TRUE	1407	1414	NVHLQRGG	NVYLQRGG	H1409Y	NA	NA	coding	nonsynonymous	-5.129	5.129
AATTACATTTACTCCAGCCT	eProvs	-	chrIV	1205132	1205154	YDR365C	ESF1	1230	1252	TRUE	410	418	EITFTPALE	EIIFTPALE	T412I	NA	NA	coding	nonsynonymous	-6	6
AATTACCTGATCCTGAAAGG	eProvs	-	chrXVI	154461	154483	YPL210C	SRP72	1730	1752	TRUE	577	584	KLPDPERW	KLFDPERW	P579F	NA	NA	coding	nonsynonymous	-7.093	7.093
AATTACTAATTACCCTAAAC	eProvs	+	chrXIV	458969	458991	YNL088W	TOP2	1266	1288	TRUE	422	430	RITNYPKLE	RIINYPKLE	T424I	NA	NA	coding	nonsynonymous	-5.017	5.017
AATTATCCATACCTCTGTAT	eProvs	-	chrVIII	431251	431273	YHR165C	PRP8	5676	5698	TRUE	1892	1900	KIIHTSVWA	KIIYTSVWA	H1895Y	NA	NA	coding	nonsynonymous	-5.895	5.895
AATTATCCTGAGCCTTTATC	eProvs	-	chrXII	71663	71685	YLL034C	RIX7	1462	1484	TRUE	488	495	NYPEPLSG	NYFEPLSG	P490F	NA	NA	coding	nonsynonymous	-10.224	10.224
AATTATCTTATAGATCGCTA	eProvs	-	chrXII	154766	154788	YLR002C	NOC3	1547	1569	TRUE	516	523	ELSYRSLR	ELFYRSLR	S518F	NA	NA	coding	nonsynonymous	-6	6
AATTCACAAATAGGTCTGTC	eProvs	+	chrXVI	741958	741980	YPR107C	YTH1	85	107	TRUE	29	36	PDRPICEF	PDRPIYKF	C34Y	E35K	NA	coding	nonsynonymous	c(-10.373, -0.667)	10.373
AATTCACCGGGATCTTCTGG	eProvs	+	chrVII	100757	100779	YGL207W	SPT16	1789	1811	TRUE	597	604	NSPGSSGG	NLLGSSGG	S598L	P599L	NA	coding	nonsynonymous	c(-5.449, -9.912)	9.912
AATTCCAACGTAGACGTCCT	eProvs	-	chrI	157658	157680	YAR007C	RFA1	940	962	TRUE	314	321	NSNVDVLG	NFNVDVLG	S315F	NA	NA	coding	nonsynonymous	-5.068	5.068
AATTCCAACTACAAAGCATA	eProvs	+	chrXV	676466	676488	YOR181W	LAS17	528	550	TRUE	176	184	TIPTTKHKA	TILTTKHKA	P178L	NA	NA	coding	nonsynonymous	-7.35	7.35
AATTCCAAGGCCTGACACAA	eProvs	-	chrIII	34256	34278	YCL052C	PBN1	1116	1138	TRUE	372	380	PIPRPDTKD	PILRPDTKD	P374L	NA	NA	coding	nonsynonymous	-9.075	9.075
AATTCCAATTATCACCGACA	eProvs	+	chrVII	673433	673455	YGR094W	VAS1	1248	1270	TRUE	416	424	KIPIITDKE	KILIITDKE	P418L	NA	NA	coding	nonsynonymous	-9.867	9.867
AATTCCAGTTACACAGCTAA	eProvs	+	chrX	298379	298401	YJL076W	NET1	3135	3157	TRUE	1045	1053	KIPVTQLMD	KILVTQLMD	P1047L	NA	NA	coding	nonsynonymous	-5.811	5.811
AATTCCATATTTAAATCCAA	eProvs	+	chrIV	791251	791273	YDR168W	CDC37	924	946	TRUE	308	316	KIPYLNPME	KILYLNPME	P310L	NA	NA	coding	nonsynonymous	-6.817	6.817
AATTCCATCCAAGCAAGGTA	eProvs	-	chrII	82713	82735	YBL076C	ILS1	1527	1549	TRUE	509	517	TIPSKQGKG	TILSKQGKG	P511L	NA	NA	coding	nonsynonymous	-9.971	9.971
AATTCCATTGCAACTACCAT	eProvs	+	chrXIV	458619	458641	YNL088W	TOP2	916	938	TRUE	306	313	NSIATTMG	NFIATTMG	S307F	NA	NA	coding	nonsynonymous	-5.934	5.934
AATTCCCAGCTCGTGGAAAC	eProvs	+	chrIV	108091	108113	YDL195W	SEC31	884	906	TRUE	295	302	QFPARGNW	QFLARGNW	P297L	NA	NA	coding	nonsynonymous	-8.985	8.985
AATTCCTCAACGGTAAGAAA	eProvs	+	chrVIII	240928	240950	YHR072W	ERG7	1831	1853	TRUE	611	618	NSSTVRKG	NFLTVRKG	S612F	S613L	NA	coding	nonsynonymous	c(-5.293, -2.508)	5.293
AATTCCTGAGCTACCCAAGA	eProvs	-	chrXV	1035166	1035188	YOR372C	NDD1	1284	1306	TRUE	428	436	QIPELPKMG	QIFELPKMG	P430F	NA	NA	coding	nonsynonymous	-9.2	9.2
AATTCCTTTGACCTCATTAG	eProvs	-	chrXIII	363645	363667	YMR047C	NUP116	3039	3061	TRUE	1013	1021	GIPLTSLGG	GIFLTSLGG	P1015F	NA	NA	coding	nonsynonymous	-6.653	6.653
AATTCGCCATTAGGTGAGCG	eProvs	+	chrX	147218	147240	YJL143W	TIM17	118	140	TRUE	40	47	NSPLGERG	NLLLGERG	S41L	P42L	NA	coding	nonsynonymous	c(-5.959, -9.898)	9.898
AATTCGGCAGCTGAATTGTT	eProvs	+	chrXV	728664	728686	YOR206W	NOC2	1153	1175	TRUE	385	392	NSAAELFG	NLVAELFG	S386L	A387V	NA	coding	nonsynonymous	c(-6, -3.866)	6
AATTCTCTATTGATGCTTAT	eProvs	+	chrV	414697	414719	YER127W	LCP5	217	239	TRUE	73	80	NSLLMLIG	NFLLMLIG	S74F	NA	NA	coding	nonsynonymous	-5.458	5.458
AATTCTGATTCTAAGCGTAT	eProvs	+	chrIX	263357	263379	YIL048W	NEO1	1921	1943	TRUE	641	648	NSDSKRMG	NFDSKRMG	S642F	NA	NA	coding	nonsynonymous	-5.95	5.95
AATTCTGCGTGTCAGATCAT	eProvs	-	chrXI	58559	58581	YKL203C	TOR2	4779	4801	TRUE	1593	1601	RILRVRSLV	RILCVRSLV	R1596C	NA	NA	coding	nonsynonymous	-5.602	5.602
AATTCTGTTCGCTGTATCAG	eProvs	-	chrXV	281101	281123	YOL022C	TSR4	376	398	TRUE	126	133	NSVRCIRG	NFVRCIRG	S127F	NA	NA	coding	nonsynonymous	-5.85	5.85
AATTGAACCTAAATTAAAGG	eProvs	-	chrVI	218786	218808	YFR031C	SMC2	1299	1321	TRUE	433	441	TIEPKLKEA	TIESKLKEA	P436S	NA	NA	coding	nonsynonymous	-5.492	5.492
AATTGACAAATCAAAGTGTT	eProvs	-	chrIV	869784	869806	YDR208W	MSS4	1561	1583	TRUE	521	528	PNTLICQF	PNTLIYQF	C526Y	NA	NA	coding	nonsynonymous	-6.333	6.333
AATTGCACCACATATTTGAG	eProvs	+	chrXIII	270561	270583	YMR001C	CDC5	554	576	TRUE	185	192	TTQICGAI	TTQICDTI	G190D	A191T	NA	coding	nonsynonymous	c(-6.589, -3.575)	6.589
AATTGCATAATACACATTGG	eProvs	-	chrXV	615112	615134	YOR151C	RPB2	1538	1560	TRUE	513	520	QLHNTHWG	QLYNTHWG	H515Y	NA	NA	coding	nonsynonymous	-5.562	5.562
AATTGTACCTGTTACCATTA	eProvs	+	chrXVI	498698	498720	YPL028W	ERG10	603	625	TRUE	201	209	EIVPVTIKG	EIVSVTIKG	P204S	NA	NA	coding	nonsynonymous	-7.948	7.948
AATTGTCCCGTAGACGTATT	eProvs	+	chrX	451168	451190	YJR007W	SUI2	149	171	TRUE	50	57	ELSRRRIR	ELFRRRIR	S52F	NA	NA	coding	nonsynonymous	-5.845	5.845
AATTTACCATCACGACCAAT	eProvs	+	chrXV	615149	615171	YOR151C	RPB2	1501	1523	TRUE	501	508	PIGRDGKL	PIGRDNKL	G506N	NA	NA	coding	nonsynonymous	-5.554	5.554
AATTTCAATGCCTGTCGCTT	eProvs	-	chrVIII	425587	425609	YHR164C	DNA2	3570	3592	TRUE	1190	1198	QISMPVALG	QILMPVALG	S1192L	NA	NA	coding	nonsynonymous	-5.817	5.817
AATTTCCCACCTTGGGTGCT	eProvs	+	chrXI	226655	226677	YKL112W	ABF1	86	108	TRUE	29	36	KFPTLGAW	KFFTLGAW	P31F	NA	NA	coding	nonsynonymous	-7.42	7.42
AATTTCCCGTTAGAACTCAA	eProvs	+	chrXV	809908	809930	YOR256C	TRE2	754	776	TRUE	252	259	PLSSNGKL	PLSSNKKL	G257K	NA	NA	coding	nonsynonymous	-8	8
AATTTGCCACTCATATCTAC	eProvs	-	chrXII	378723	378745	YLR115W	CFT2	739	761	TRUE	247	254	PVDMSGKF	PVDMSNKF	G252N	NA	NA	coding	nonsynonymous	-5.256	5.256
ACAAAACATTCGATTTGGCC	eProvs	+	chrX	571781	571803	YJR072C	NPA3	322	344	TRUE	108	115	PGQIECFV	PGQIEYFV	C113Y	NA	NA	coding	nonsynonymous	-8.026	8.026
ACAAACAATTTCGATATCCA	eProvs	+	chrII	627400	627422	YBR202W	MCM7	1629	1651	TRUE	543	551	QQTISISKA	QQIISISKA	T545I	NA	NA	coding	nonsynonymous	-5.895	5.895
ACAAACAGATGGGCAATCCG	eProvs	+	chrXII	876725	876747	YLR378C	SEC61	432	454	TRUE	144	152	DLGLPICLL	DLGLPIYLL	C150Y	NA	NA	coding	nonsynonymous	-7.762	7.762
ACAAACAGTAAACCTTCCTT	eProvs	-	chrIV	954821	954843	YDR246W	TRS23	534	556	TRUE	178	186	FLRKVYCLY	FLRKVYYLY	C184Y	NA	NA	coding	nonsynonymous	-7.2	7.2
ACAAACCTTCCATTTGTCCC	eProvs	+	chrXIV	157185	157207	YNL260C	LTO1	249	271	TRUE	83	91	LLGQMEGLC	LLGQMENLC	G89N	NA	NA	coding	nonsynonymous	-5.267	5.267
ACAAACGGGCAGAGACCAAA	eProvs	+	chrVI	153680	153702	YFR004W	RPN11	288	310	TRUE	96	104	KQTGRDQMV	KQMGRDQMV	T98M	NA	NA	coding	nonsynonymous	-5.82	5.82
ACAAATACCAGGCTACGAGG	eProvs	-	chrXV	202749	202771	YOL066C	RIB2	1701	1723	TRUE	567	575	IQIPGYEEE	IQISGYEEE	P570S	NA	NA	coding	nonsynonymous	-7.627	7.627
ACAAATCCAAAGTTCCAAAA	eProvs	+	chrVII	1041282	1041304	YGR274C	TAF1	1792	1814	TRUE	598	605	PFWNFGFV	PFWNFKFV	G603K	NA	NA	coding	nonsynonymous	-8	8
ACAACAACTAAACAAATCTG	eProvs	+	chrVIII	479809	479831	YHR186C	KOG1	842	864	TRUE	281	288	PADLFSCC	PADLFNYC	S286N	C287Y	NA	coding	nonsynonymous	c(-1.133, -10.033)	10.033
ACAACACCAACAACGACAAC	eProvs	-	chrXV	444932	444954	YOR063W	RPL3	247	269	TRUE	83	90	PVVVVGVV	PVVVVNIV	G88N	V89I	NA	coding	nonsynonymous	c(-5.74, -0.186)	5.74
ACAACACCTATACAACTATT	eProvs	-	chrVII	224143	224165	YGL150C	INO80	1409	1431	TRUE	470	477	DNTYTTIW	DNIYTTIW	T472I	NA	NA	coding	nonsynonymous	-5.143	5.143
ACAACAGATGTGGCTGCTAG	eProvs	-	chrVI	145937	145959	YFL002C	SPB4	976	998	TRUE	326	333	TTDVAARG	TIDVAARG	T327I	NA	NA	coding	nonsynonymous	-5.99	5.99
ACAACCAAGAGTTTATACGT	eProvs	+	chrXVI	371575	371597	YPL093W	NOG1	598	620	TRUE	200	207	TTKSLYVG	TIKSLYVG	T201I	NA	NA	coding	nonsynonymous	-6	6
ACAACCACTTCTTTGGTTAC	eProvs	+	chrXI	41764	41786	YKL210W	UBA1	2602	2624	TRUE	868	875	TTTSLVTG	TIISLVTG	T869I	T870I	NA	coding	nonsynonymous	c(-5.895, -5.933)	5.933
ACAACCAGCTTTAACTTTGA	eProvs	+	chrXI	106001	106023	YKL182W	FAS1	5331	5353	TRUE	1777	1785	TQPALTLME	TQLALTLME	P1779L	NA	NA	coding	nonsynonymous	-9.975	9.975
ACAACCCAATGAATACTCAA	eProvs	-	chrXVI	229686	229708	YPL169C	MEX67	1131	1153	TRUE	377	385	EQPNEYSME	EQFNEYSME	P379F	NA	NA	coding	nonsynonymous	-9.256	9.256
ACAACCCATACCAGGACAAC	eProvs	+	chrV	43454	43476	YEL058W	PCM1	203	225	TRUE	68	75	HNPYQDNG	HNLYQDNG	P70L	NA	NA	coding	nonsynonymous	-9.691	9.691
ACAACCCGTTACATCACAGG	eProvs	+	chrXVI	875790	875812	YPR165W	RHO1	423	445	TRUE	141	149	QQPVTSQEG	QQFVTSQEG	P143F	NA	NA	coding	nonsynonymous	-10.901	10.901
ACAACCTAAGGCAACTTCCA	eProvs	-	chrXV	631667	631689	YOR157C	PUP1	63	85	TRUE	21	29	TQPKATSTG	TQFKATSTG	P23F	NA	NA	coding	nonsynonymous	-9.285	9.285
ACAACTACGTGGTATCACAA	eProvs	-	chrXIV	329863	329885	YNL163C	RIA1	189	211	TRUE	63	71	EQLRGITME	EQLCGITME	R66C	NA	NA	coding	nonsynonymous	-7.811	7.811
ACAACTTTGTTTGGCAACCA	eProvs	-	chrXIV	673443	673465	YNR026C	SEC12	1225	1247	TRUE	409	416	TTLFGNHG	TILFGNHG	T410I	NA	NA	coding	nonsynonymous	-5.02	5.02
ACAAGGCCACTCCGCATCTT	eProvs	+	chrXIV	366283	366305	YNL138W-A	YSF3	129	151	TRUE	43	51	LQGHSASLE	LQGYSASLE	H46Y	NA	NA	coding	nonsynonymous	-5.833	5.833
ACAATACAAAAACAACGACC	eProvs	+	chrV	411411	411433	YER125W	RSP5	1223	1245	TRUE	408	415	HNTKTTTW	HNIKTTTW	T410I	NA	NA	coding	nonsynonymous	-5.839	5.839
ACAATACCACATTTATTGTA	eProvs	-	chrIV	736390	736412	YDR141C	DOP1	3586	3608	TRUE	1196	1203	TIPHLLYG	TILHLLYG	P1198L	NA	NA	coding	nonsynonymous	-9.1	9.1
ACAATCACCAAAGTATTAAA	eProvs	-	chrX	270926	270948	YJL087C	TRL1	1538	1560	TRUE	513	520	NNHQSIKW	NNYQSIKW	H515Y	NA	NA	coding	nonsynonymous	-6	6
ACAATCCCAACAATAAAGCT	eProvs	-	chrXVI	276828	276850	YPL146C	NOP53	680	702	TRUE	227	234	YNPNNKAW	YNFNNKAW	P229F	NA	NA	coding	nonsynonymous	-10.667	10.667
ACAATCCCCATTGCCTTATT	eProvs	+	chrXII	132509	132531	YLL008W	DRS1	781	803	TRUE	261	268	TIPIALLG	TIFIALLG	P263F	NA	NA	coding	nonsynonymous	-11	11
ACACAATACATGTGTACATC	eProvs	+	chrX	127832	127854	YJL156C	SSY5	1099	1121	TRUE	367	374	PDVHMYCV	PDVHMYYV	C373Y	NA	NA	coding	nonsynonymous	-8.133	8.133
ACACAATTTAGTTGCTTATT	eProvs	-	chrXVI	743570	743592	YPR108W	RPN7	1117	1139	TRUE	373	380	PNKQLNCV	PNKQLNYV	C379Y	NA	NA	coding	nonsynonymous	-11	11
ACACACAGATATTTGCCTCC	eProvs	+	chrV	88638	88660	YEL032W	MCM3	1702	1724	TRUE	568	575	THRYLPPG	TYRYLPPG	H569Y	NA	NA	coding	nonsynonymous	-6	6
ACACACAGATGCTGAAAACG	eProvs	+	chrVII	782051	782073	YGR145W	ENP2	285	307	TRUE	95	103	RHTDAENVD	RHIDAENVD	T97I	NA	NA	coding	nonsynonymous	-5.9	5.9
ACACACTATGAAGGTCGACA	eProvs	-	chrIV	1116064	1116086	YDR324C	UTP4	678	700	TRUE	226	234	LHTMKVDKA	LHIMKVDKA	T228I	NA	NA	coding	nonsynonymous	-5.9	5.9
ACACAGACATTCCCCGTAGC	eProvs	+	chrIX	373288	373310	YIR008C	PRI1	997	1019	TRUE	333	340	PATGNVCV	PATGNIYV	V338I	C339Y	NA	coding	nonsynonymous	c(-0.565, -10.863)	10.863
ACACAGGATATGTTAATTGA	eProvs	-	chrXVI	524716	524738	YPL016W	SWI1	3703	3725	TRUE	1235	1242	PSINISCV	PSINISYV	C1241Y	NA	NA	coding	nonsynonymous	-5.567	5.567
ACACATAACGACAAATTGGA	eProvs	+	chrII	83552	83574	YBL076C	ILS1	688	710	TRUE	230	237	PSNLSLCV	PSNLSLYV	C236Y	NA	NA	coding	nonsynonymous	-5.668	5.668
ACACATATGTCACACCTCCT	eProvs	-	chrXI	512959	512981	YKR038C	KAE1	179	201	TRUE	60	67	DTYVTPPG	DIYVTPPG	T61I	NA	NA	coding	nonsynonymous	-5.673	5.673
ACACATGGTTTGCTACAAAT	eProvs	+	chrXVI	910328	910350	YPR186C	PZF1	673	695	TRUE	225	232	PICSKPCV	PICSKPYV	C231Y	NA	NA	coding	nonsynonymous	-10.267	10.267
ACACCAAAAAAGCAAAAGTG	eProvs	-	chrXIII	228216	228238	YML023C	NSE5	427	449	TRUE	143	150	TPKKQKWG	TLKKQKWG	P144L	NA	NA	coding	nonsynonymous	-5.034	5.034
ACACCAACTGTGATCAGACC	eProvs	+	chrXVI	371062	371084	YPL093W	NOG1	85	107	TRUE	29	36	TPTVIRPG	TLIVIRPG	P30L	T31I	NA	coding	nonsynonymous	c(-9.699, -5.818)	9.699
ACACCAAGAGTTTCGCAGAC	eProvs	+	chrXV	75432	75454	YOL130W	ALR1	1033	1055	TRUE	345	352	TPRVSQTG	TLRVSQTG	P346L	NA	NA	coding	nonsynonymous	-9.362	9.362
ACACCAAGCTCCCTAATATT	eProvs	-	chrIV	1118971	1118993	YDR325W	YCG1	1846	1868	TRUE	616	623	PNIRELGV	PNIRELNV	G622N	NA	NA	coding	nonsynonymous	-6	6
ACACCACAAAAAGGTGTGTT	eProvs	+	chrXVI	140476	140498	YPL217C	BMS1	2674	2696	TRUE	892	899	PNTPFCGV	PNTPFYNV	C897Y	G898N	NA	coding	nonsynonymous	c(-8.059, -5.143)	8.059
ACACCACAATCGCTCATATT	eProvs	-	chrIX	294487	294509	YIL031W	ULP2	1855	1877	TRUE	619	626	PNMSDCGV	PNMSDYNV	C624Y	G625N	NA	coding	nonsynonymous	c(-11, -6)	11
ACACCACGCAAGCCAACATC	eProvs	+	chrXIII	728956	728978	YMR229C	RRP5	2146	2168	TRUE	716	723	PDVGLRGV	PDVGLHNV	R721H	G722N	NA	coding	nonsynonymous	c(-4.93, -5.997)	5.997
ACACCAGATGGTTCTCCTTG	eProvs	-	chrXVI	579578	579600	YPR010C	RPA135	1597	1619	TRUE	533	540	TPDGSPCG	TLDGSPCG	P534L	NA	NA	coding	nonsynonymous	-9.782	9.782
ACACCATATATGCCAGAAAT	eProvs	-	chrVII	1019767	1019789	YGR264C	MES1	2065	2087	TRUE	689	696	TPYMPEIG	TLYMPEIG	P690L	NA	NA	coding	nonsynonymous	-9.786	9.786
ACACCATCCTTGGTTTAAAG	eProvs	-	chrXVI	865318	865340	YPR161C	SGV1	1083	1105	TRUE	361	369	KHHPWFKED	KHYSWFKED	H363Y	P364S	NA	coding	nonsynonymous	c(-5.6, -5.372)	5.6
ACACCATCGTCGGGGAGCGA	eProvs	-	chrXIII	867918	867940	YMR301C	ATM1	1688	1710	TRUE	563	570	DTIVGERG	DIIVGERG	T564I	NA	NA	coding	nonsynonymous	-6	6
ACACCATTGCTTGTGGAAAA	eProvs	-	chrXII	237372	237394	YLR045C	STU2	310	332	TRUE	104	111	TPLLVEKG	TLLLVEKG	P105L	NA	NA	coding	nonsynonymous	-8.192	8.192
ACACCATTGTTGGAGGTTCG	eProvs	+	chrXI	125205	125227	YKL173W	SNU114	2689	2711	TRUE	897	904	TPLLEVRG	TLLLEVRG	P898L	NA	NA	coding	nonsynonymous	-8.492	8.492
ACACCCTGATCCACCTCTGA	eProvs	-	chrXIV	432778	432800	YNL102W	POL1	2692	2714	TRUE	898	905	PSEVDQGV	PSEVDQNV	G904N	NA	NA	coding	nonsynonymous	-5.989	5.989
ACACCCTGGTACAGTCATCC	eProvs	+	chrIV	164643	164665	YDL165W	CDC36	354	376	TRUE	118	126	KHPGTVIQE	KHFGTVIQE	P120F	NA	NA	coding	nonsynonymous	-10.111	10.111
ACACCCTTATGAACTGAATT	eProvs	-	chrI	157779	157801	YAR007C	RFA1	819	841	TRUE	273	281	THPYELNLD	THFYELNLD	P275F	NA	NA	coding	nonsynonymous	-10.653	10.653
ACACCCTTCAATTTATACTC	eProvs	-	chrXIV	232564	232586	YNL221C	POP1	1110	1132	TRUE	370	378	LHPSIYTQV	LHFSIYTQV	P372F	NA	NA	coding	nonsynonymous	-11	11
ACACCGTATTGTACTACGAT	eProvs	-	chrIV	343455	343477	YDL060W	TSR1	1837	1859	TRUE	613	620	PIVVQYGV	PIVVQYNV	G619N	NA	NA	coding	nonsynonymous	-5.994	5.994
ACACCTAACTGAGTGTACAT	eProvs	+	chrV	413539	413561	YER126C	NSA2	619	641	TRUE	207	214	PMYTQLGV	PMYTQLNV	G213N	NA	NA	coding	nonsynonymous	-5.83	5.83
ACACCTCCGACATCGGACAT	eProvs	+	chrXVI	142081	142103	YPL217C	BMS1	1069	1091	TRUE	357	364	PMSDVGGV	PMSDVKNV	G362K	G363N	NA	coding	nonsynonymous	c(-6.374, -5.956)	6.374
ACACCTTTACCATTTGAAAC	eProvs	+	chrXV	184046	184068	YOL078W	AVO1	2365	2387	TRUE	789	796	TPLPFETG	TFLPFETG	P790F	NA	NA	coding	nonsynonymous	-10.2	10.2
ACACGTTCCATGTATTAATT	eProvs	-	chrXI	56784	56806	YKL203C	TOR2	6554	6576	TRUE	2185	2192	DTFHVLIR	DMFHVLIR	T2186M	NA	NA	coding	nonsynonymous	-5.993	5.993
ACACTCCACTCTTCAGTCTG	eProvs	-	chrXII	997693	997715	YLR430W	SEN1	4260	4282	TRUE	1420	1428	CLRLKSGVY	CLRLKSKMY	G1426K	V1427M	NA	coding	nonsynonymous	c(-7.856, -2.129)	7.856
ACACTCCTGAATTTCAATCA	eProvs	+	chrXV	262399	262421	YOL034W	SMC5	2477	2499	TRUE	826	833	DTPEFQSW	DIFEFQSW	T827I	P828F	NA	coding	nonsynonymous	c(-5.033, -2.6)	5.033
ACACTGATTGTAAATTCATC	eProvs	-	chrVII	410651	410673	YGL048C	RPT6	614	636	TRUE	205	212	HTDCKFIR	HIDCKFIR	T206I	NA	NA	coding	nonsynonymous	-5.258	5.258
ACACTTCTCATGGCCATTGC	eProvs	-	chrVII	420124	420146	YGL040C	HEM2	410	432	TRUE	137	144	YTSHGHCG	YIFHGHCG	T138I	S139F	NA	coding	nonsynonymous	c(-5.986, -5.613)	5.986
ACAGACTCCACTGGTAGAGC	eProvs	+	chrXI	122774	122796	YKL173W	SNU114	258	280	TRUE	86	94	PQTPLVEPV	PQISLVEPV	T88I	P89S	NA	coding	nonsynonymous	c(-1.714, -7.093)	7.093
ACAGACTTTAGAATCGTTAA	eProvs	+	chrXII	401876	401898	YLR129W	DIP2	2220	2242	TRUE	740	748	KQTLESLKA	KQILESLKA	T742I	NA	NA	coding	nonsynonymous	-6	6
ACAGATCCCAGAAGAAGAAC	eProvs	+	chrVII	800549	800571	YGR156W	PTI1	4	26	TRUE	2	9	TDPRRRTG	TDFRRRTG	P4F	NA	NA	coding	nonsynonymous	-8.4	8.4
ACAGCACATCGAATGCCCCA	eProvs	+	chrIV	1404072	1404094	YDR472W	TRS31	751	773	TRUE	251	258	TAHRMPQG	TVYRMPQG	A252V	H253Y	NA	coding	nonsynonymous	c(-2.159, -5.989)	5.989
ACAGCACCCGGAACGCCAAT	eProvs	+	chrXIV	431011	431033	YNL102W	POL1	925	947	TRUE	309	316	TAPGTPIG	TVFGTPIG	A310V	P311F	NA	coding	nonsynonymous	c(-2.426, -7.596)	7.596
ACAGCACCTAAAATTGTGAA	eProvs	+	chrXV	731407	731429	YOR207C	RET1	2029	2051	TRUE	677	684	PFTILGAV	PFTILNTV	G682N	A683T	NA	coding	nonsynonymous	c(-5.836, -3.891)	5.836
ACAGCAGCCCCCACCGGTGT	eProvs	+	chrVI	55369	55391	YFL038C	YPT1	596	618	TRUE	199	206	TNTGGGCC	TNTGGDYC	G204D	C205Y	NA	coding	nonsynonymous	c(-3.619, -8.779)	8.779
ACAGCATCATTGAGATTCGA	eProvs	-	chrXIII	98545	98567	YML085C	TUB1	718	740	TRUE	240	247	TASLRFDG	TVLLRFDG	A241V	S242L	NA	coding	nonsynonymous	c(-3.4, -5.33)	5.33
ACAGCATGTCAACTTTGGTA	eProvs	-	chrIV	1152414	1152436	YDR341C	YDR341C	1191	1213	TRUE	397	405	LQHVNFGMV	LQYVNFGMV	H399Y	NA	NA	coding	nonsynonymous	-5.981	5.981
ACAGGACCACGGTTGAGATA	eProvs	-	chrXIII	860706	860728	YMR296C	LCB1	164	186	TRUE	55	62	YRTTVEIG	YRITVEIG	T57I	NA	NA	coding	nonsynonymous	-5.171	5.171
ACAGGTCGTGCAGCAAATGA	eProvs	-	chrIV	948681	948703	YDR243C	PRP28	1582	1604	TRUE	528	535	TGRAANEG	TGCAANEG	R530C	NA	NA	coding	nonsynonymous	-7.725	7.725
ACAGTACCGGCACCACCGGT	eProvs	+	chrXIII	19916	19938	YML126C	ERG13	598	620	TRUE	200	207	PTGGAGTV	PTGGANTV	G205N	NA	NA	coding	nonsynonymous	-5.994	5.994
ACAGTGCCTATATTAATGGA	eProvs	+	chrXIII	495866	495888	YMR113W	FOL3	868	890	TRUE	290	297	TVPILMDG	TVFILMDG	P292F	NA	NA	coding	nonsynonymous	-5.272	5.272
ACATCACAGACTACTTGGCC	eProvs	-	chrVIII	235712	235734	YHR070W	TRM5	832	854	TRUE	278	285	PGQVVCDV	PGQVVYNV	C283Y	D284N	NA	coding	nonsynonymous	c(-5.744, -4.989)	5.744
ACATCAGAAGATCCAAACGA	eProvs	-	chrXIV	659975	659997	YNR016C	ACC1	1378	1400	TRUE	460	467	TSEDPNDG	TLEDPNDG	S461L	NA	NA	coding	nonsynonymous	-5.855	5.855
ACATCCAATGTGGAAATCTT	eProvs	-	chrVIII	479397	479419	YHR186C	KOG1	1254	1276	TRUE	418	426	THPMWKSWD	THLMWKSWD	P420L	NA	NA	coding	nonsynonymous	-7.146	7.146
ACATCCCAGTCTTGGTGGTC	eProvs	+	chrIX	312246	312268	YIL022W	TIM44	1082	1104	TRUE	361	368	DIPVLVVG	DILVLVVG	P363L	NA	NA	coding	nonsynonymous	-9.979	9.979
ACATCCGGTTGATGGTGGCT	eProvs	+	chrVIII	239505	239527	YHR072W	ERG7	408	430	TRUE	136	144	AHPVDGGWG	AHLVDGGWG	P138L	NA	NA	coding	nonsynonymous	-10	10
ACATCCTGCGGTTGCAAAAA	eProvs	+	chrXIII	533673	533695	YMR131C	RRB1	1004	1026	TRUE	335	342	TVFATAGC	TVFATAKC	G341K	NA	NA	coding	nonsynonymous	-7.667	7.667
ACATCCTTTACTGAGTCCAA	eProvs	-	chrV	149404	149426	YEL002C	WBP1	589	611	TRUE	197	204	TSFTESKG	TFFTESKG	S198F	NA	NA	coding	nonsynonymous	-5.741	5.741
ACATCTGGCGAATTACTTCA	eProvs	+	chrIV	444890	444912	YDL003W	MCD1	208	230	TRUE	70	77	TSGELLQG	TFGELLQG	S71F	NA	NA	coding	nonsynonymous	-5.8	5.8
ACATGAACCTCCATTACTGG	eProvs	-	chrVII	843366	843388	YGR172C	YIP1	204	226	TRUE	68	76	PHEPPLLEE	PHESPLLEE	P71S	NA	NA	coding	nonsynonymous	-6.321	6.321
ACATGGACACTGAGAATAGA	eProvs	+	chrIII	215291	215313	YCR052W	RSC6	298	320	TRUE	100	107	TWTLRIEG	TWILRIEG	T102I	NA	NA	coding	nonsynonymous	-5.4	5.4
ACATGTACATTATTATTAAG	eProvs	+	chrX	208993	209015	YJL111W	CCT7	1117	1139	TRUE	373	380	TCTLLLRG	TCILLLRG	T375I	NA	NA	coding	nonsynonymous	-5.564	5.564
ACATTACCAATAATCCGGAA	eProvs	+	chrXII	937136	937158	YLR409C	UTP21	76	98	TRUE	26	33	PFRIIGNV	PFRIINNV	G31N	NA	NA	coding	nonsynonymous	-5.99	5.99
ACATTATCCATTGATCCTTC	eProvs	-	chrXIII	369172	369194	YMR049C	ERB1	1324	1346	TRUE	442	449	TLSIDPSG	TLFIDPSG	S444F	NA	NA	coding	nonsynonymous	-5.832	5.832
ACATTCCAAACGAAATATCC	eProvs	-	chrXIII	805896	805918	YMR270C	RRN9	506	528	TRUE	169	176	NIPNEISR	NILNEISR	P171L	NA	NA	coding	nonsynonymous	-9.321	9.321
ACATTCCAATCTGTAATTTG	eProvs	+	chrXIV	153181	153203	YNL262W	POL2	4970	4992	TRUE	1657	1664	NIPICNLR	NILICNLR	P1659L	NA	NA	coding	nonsynonymous	-9.954	9.954
ACATTTCCACTAATGGGACC	eProvs	-	chrXVI	263863	263885	YPL153C	RAD53	308	330	TRUE	103	110	DISTNGTW	DIFTNGTW	S105F	NA	NA	coding	nonsynonymous	-5.793	5.793
ACATTTCCTTATATTACGCA	eProvs	+	chrXIV	434096	434118	YNL102W	POL1	4010	4032	TRUE	1337	1344	HISLYYAG	HIFLYYAG	S1339F	NA	NA	coding	nonsynonymous	-5.794	5.794
ACCAAAACCGAAAGAAGTGA	eProvs	-	chrXVI	113570	113592	YPL231W	FAS2	4919	4941	TRUE	1640	1647	SITSFGFG	SITSFDFG	G1645D	NA	NA	coding	nonsynonymous	-6.902	6.902
ACCAAAACCTCTTGATTGAC	eProvs	-	chrXV	88682	88704	YOL123W	HRP1	839	861	TRUE	280	287	TGQSRGFG	TGQSRDFG	G285D	NA	NA	coding	nonsynonymous	-7	7
ACCAAAACCTGTGACAAATT	eProvs	+	chrII	530977	530999	YBR143C	SUP45	1184	1206	TRUE	395	402	AQFVTGFG	AQFVTDFG	G400D	NA	NA	coding	nonsynonymous	-6.497	6.497
ACCAAACCAATATTAATCAG	eProvs	-	chrVII	315633	315655	YGL099W	LSG1	1003	1025	TRUE	335	342	PLINIGLV	PLININLV	G340N	NA	NA	coding	nonsynonymous	-5.967	5.967
ACCAAACCAATGATTGGGCA	eProvs	+	chrVII	339505	339527	YGL092W	NUP145	1600	1622	TRUE	534	541	TKPMIGHG	TKLMIGHG	P536L	NA	NA	coding	nonsynonymous	-9.306	9.306
ACCAAAGCCAGTTATTATAA	eProvs	-	chrXVI	878802	878824	YPR169W	JIP5	113	135	TRUE	38	45	PIIITGFG	PIIITDFG	G43D	NA	NA	coding	nonsynonymous	-6.649	6.649
ACCAAATCCCGCTACCAATG	eProvs	+	chrIII	93233	93255	YCL017C	NFS1	1016	1038	TRUE	339	346	PPLVAGFG	PPLVAEFG	G344E	NA	NA	coding	nonsynonymous	-7.846	7.846
ACCAACACCAATCAGACCAC	eProvs	-	chrV	206425	206447	YER025W	GCD11	1175	1197	TRUE	392	399	PGGLIGVG	PGGLIDIG	G397D	V398I	NA	coding	nonsynonymous	c(-6.323, -0.904)	6.323
ACCAACCCCCCTTTATGTCA	eProvs	+	chrXII	306271	306293	YLR086W	SMC4	4029	4051	TRUE	1343	1351	KPTPLYVMD	KPISLYVMD	T1345I	P1346S	NA	coding	nonsynonymous	c(-5.896, -7.861)	7.861
ACCAACGTTCTTGTGATATG	eProvs	-	chrXV	466957	466979	YOR074C	CDC21	611	633	TRUE	204	211	YQRSCDMG	YQCSCDMG	R206C	NA	NA	coding	nonsynonymous	-7.988	7.988
ACCAATCCACGAGCAACATC	eProvs	-	chrXII	544520	544542	YLR196W	PWP1	553	575	TRUE	185	192	PDVARGLV	PDVARKLV	G190K	NA	NA	coding	nonsynonymous	-8	8
ACCACAATGAGGTCTTCCAG	eProvs	+	chrVII	867356	867378	YGR185C	TYS1	143	165	TRUE	48	55	PTGRPHCG	PTGRPHYG	C54Y	NA	NA	coding	nonsynonymous	-10.227	10.227
ACCACAGATACCATATCTTC	eProvs	-	chrXII	638146	638168	YLR249W	YEF3	1367	1389	TRUE	456	463	ARRYGICG	ARRYGIYG	C462Y	NA	NA	coding	nonsynonymous	-8.477	8.477
ACCACCAACCATATCGTATG	eProvs	+	chrVII	410831	410853	YGL048C	RPT6	434	456	TRUE	145	152	STYDMVGG	STYDMVNG	G151N	NA	NA	coding	nonsynonymous	-5.563	5.563
ACCACCAACGGCCAGACCAA	eProvs	-	chrXII	132726	132748	YLL008W	DRS1	998	1020	TRUE	333	340	TFGLAVGG	TFGLAVNG	G339N	NA	NA	coding	nonsynonymous	-6	6
ACCACCAACGTTAATCAAAT	eProvs	+	chrX	465162	465184	YJR016C	ILV3	1025	1047	TRUE	342	349	ADLINVGG	ADLINVNG	G348N	NA	NA	coding	nonsynonymous	-5.895	5.895
ACCACCAAGGTCGGAGGGCT	eProvs	-	chrXVI	398943	398965	YPL082C	MOT1	5119	5141	TRUE	1707	1714	TTKVGGLG	TIKVGGLG	T1708I	NA	NA	coding	nonsynonymous	-5.989	5.989
ACCACCACAAGTATCATAAT	eProvs	+	chrIV	548080	548102	YDR045C	RPC11	209	231	TRUE	70	77	PNYDTCGG	PNYDTYNG	C75Y	G76N	NA	coding	nonsynonymous	c(-9.314, -0.763)	9.314
ACCACCACCATCGTTACCAC	eProvs	-	chrIV	546775	546797	YDR044W	HEM13	134	156	TRUE	45	52	TRGNDGGG	TRGNDDNG	G50D	G51N	NA	coding	nonsynonymous	c(-5.347, -5.933)	5.933
ACCACCACCATTACAAATGG	eProvs	-	chrXVI	499237	499259	YPL028W	ERG10	1142	1164	TRUE	381	388	AAICNGGG	AAICNDNG	G386D	G387N	NA	coding	nonsynonymous	c(-6.774, -5.773)	6.774
ACCACCACTGCTTTGTTACT	eProvs	+	chrXIV	379073	379095	YNL131W	TOM22	307	329	TRUE	103	110	TTTALLLG	TIIALLLG	T104I	T105I	NA	coding	nonsynonymous	c(-5.39, -3.186)	5.39
ACCACCAGATGCCAAGTTAC	eProvs	+	chrII	163593	163615	YBL030C	PET9	383	405	TRUE	128	135	AGNLASGG	AGNLASNG	G134N	NA	NA	coding	nonsynonymous	-5.718	5.718
ACCACCCATAGTAGATTTAC	eProvs	-	chrIV	809135	809157	YDR172W	SUP35	812	834	TRUE	271	278	AGKSTMGG	AGKSTING	M276I	G277N	NA	coding	nonsynonymous	c(-3.901, -5.851)	5.851
ACCACCCATATTACAATACT	eProvs	+	chrXII	752965	752987	YLR310C	CDC25	4007	4029	TRUE	1336	1343	TKYCNMGG	TKYCNING	M1341I	G1342N	NA	coding	nonsynonymous	c(-1.334, -5.211)	5.211
ACCACCGGCCAATTCCACAT	eProvs	-	chrVI	122691	122713	YFL008W	SMC1	3263	3285	TRUE	1088	1095	SNVELAGG	SNVELANG	G1094N	NA	NA	coding	nonsynonymous	-5.994	5.994
ACCACCGGTGGACCCCAACG	eProvs	+	chrXIII	859803	859825	YMR296C	LCB1	1067	1089	TRUE	356	363	TALGSTGG	TALGSTNG	G362N	NA	NA	coding	nonsynonymous	-6	6
ACCACCGTTAAATTCGTTGA	eProvs	+	chrV	223508	223530	YER036C	ARB1	1670	1692	TRUE	557	564	AINEFNGG	AINEFNNG	G563N	NA	NA	coding	nonsynonymous	-5.791	5.791
ACCACCTCTTGCCTTGGCAA	eProvs	+	chrIV	236871	236893	YDL126C	CDC48	1772	1794	TRUE	591	598	SIAKARGG	SIAKAKNG	R596K	G597N	NA	coding	nonsynonymous	c(-2.588, -5.258)	5.258
ACCACCTTTAACATCGGCTC	eProvs	-	chrXI	370714	370736	YKL035W	UGP1	824	846	TRUE	275	282	TRADVKGG	TRADVKNG	G281N	NA	NA	coding	nonsynonymous	-5.933	5.933
ACCACGCAAGGTACTTGTTA	eProvs	-	chrXV	421353	421375	YOR048C	RAT1	276	298	TRUE	92	100	RPRKVLVMA	RPCKVLVMA	R94C	NA	NA	coding	nonsynonymous	-7.933	7.933
ACCACGGCCCTTCTTGGCTG	eProvs	-	chrXVI	247471	247493	YPL160W	CDC60	482	504	TRUE	161	168	AAAKKGRG	AAAKKDHG	G166D	R167H	NA	coding	nonsynonymous	c(-6.491, -3.61)	6.491
ACCACTACCGTTCAGGATAA	eProvs	+	chrXII	663929	663951	YLR259C	HSP60	1052	1074	TRUE	351	358	TVILNGSG	TVILNDNG	G356D	S357N	NA	coding	nonsynonymous	c(-5.731, -0.408)	5.731
ACCACTACTTTACAAGGTTT	eProvs	+	chrXIII	485077	485099	YMR108W	ILV2	994	1016	TRUE	332	339	TTTLQGLG	TIILQGLG	T333I	T334I	NA	coding	nonsynonymous	c(-5.895, -5.873)	5.895
ACCACTATCTATTACTTAGA	eProvs	-	chrII	297339	297361	YBR029C	CDS1	382	404	TRUE	128	135	TTIYYLDG	TIIYYLDG	T129I	NA	NA	coding	nonsynonymous	-5.233	5.233
ACCACTGCAAGGAATGACCT	eProvs	+	chrXIV	215658	215680	YNL232W	CSL4	736	758	TRUE	246	253	TTARNDLG	TIVRNDLG	T247I	A248V	NA	coding	nonsynonymous	c(-6, -3.983)	6
ACCACTGGTAAGGGTTCCTC	eProvs	+	chrII	627218	627240	YBR202W	MCM7	1447	1469	TRUE	483	490	TTGKGSSG	TIGKGSSG	T484I	NA	NA	coding	nonsynonymous	-5.991	5.991
ACCAGAACCGGTCTGCGCAC	eProvs	-	chrXV	723461	723483	YOR204W	DED1	551	573	TRUE	184	191	ACAQTGSG	ACAQTDSG	G189D	NA	NA	coding	nonsynonymous	-6.942	6.942
ACCAGAACCTTGCTGATCTG	eProvs	+	chrXVI	371476	371498	YPL093W	NOG1	499	521	TRUE	167	174	TRTLLICG	TRILLICG	T169I	NA	NA	coding	nonsynonymous	-6	6
ACCAGCGTACCTGGGGTGGT	eProvs	-	chrII	400618	400640	YBR080C	SEC18	251	273	TRUE	84	91	NQRTWGGW	NQCTWGGW	R86C	NA	NA	coding	nonsynonymous	-7.883	7.883
ACCAGGACTGGTCAATCCAA	eProvs	-	chrXVI	750760	750782	YPR112C	MRD1	1138	1160	TRUE	380	387	TRTGQSKG	TRIGQSKG	T382I	NA	NA	coding	nonsynonymous	-6	6
ACCATCCTCTATCCAATCAA	eProvs	+	chrIV	486938	486960	YDR021W	FAL1	135	157	TRUE	45	53	APSSIQSRA	APFSIQSRA	S47F	NA	NA	coding	nonsynonymous	-5.649	5.649
ACCATCTCTATTGCTAAAGC	eProvs	-	chrVII	118908	118930	YGL201C	MCM6	1978	2000	TRUE	660	667	TISIAKAG	TIFIAKAG	S662F	NA	NA	coding	nonsynonymous	-6	6
ACCATTCCAAGGAAGCGTGA	eProvs	+	chrXVI	470470	470492	YPL043W	NOP4	532	554	TRUE	178	185	TIPRKRDG	TILRKRDG	P180L	NA	NA	coding	nonsynonymous	-9.902	9.902
ACCATTCCGGCTATGGGTCA	eProvs	+	chrII	722728	722750	YBR252W	DUT1	118	140	TRUE	40	47	TIPAMGQG	TILAMGQG	P42L	NA	NA	coding	nonsynonymous	-9.548	9.548
ACCATTCCTCAGTCAATTCA	eProvs	+	chrIV	305510	305532	YDL084W	SUB2	274	296	TRUE	92	99	TIPQSIHG	TIFQSIHG	P94F	NA	NA	coding	nonsynonymous	-10.236	10.236
ACCCAAATAAAGTTGACACT	eProvs	-	chrXI	140188	140210	YKL165C	MCD4	482	504	TRUE	161	168	DPNKVDTW	DLNKVDTW	P162L	NA	NA	coding	nonsynonymous	-5.556	5.556
ACCCAAATTACTACAAAGCT	eProvs	+	chrVII	896257	896279	YGR198W	YPP1	1565	1587	TRUE	522	529	NPNYYKAW	NLNYYKAW	P523L	NA	NA	coding	nonsynonymous	-8.633	8.633
ACCCAACGAATGTGGACATT	eProvs	-	chrIV	1358462	1358484	YDR449C	UTP6	419	441	TRUE	140	147	HPTNVDIW	HLMNVDIW	P141L	T142M	NA	coding	nonsynonymous	c(-9.998, -3.133)	9.998
ACCCAAGTGAGTCAAGACAA	eProvs	-	chrXVI	580810	580832	YPR010C	RPA135	365	387	TRUE	122	129	YPSESRQR	YLSESRQR	P123L	NA	NA	coding	nonsynonymous	-9.311	9.311
ACCCAATGATAGTTACCAAG	eProvs	-	chrXIII	269586	269608	YMR001C	CDC5	1529	1551	TRUE	510	517	HPMIVTKW	HLMIVTKW	P511L	NA	NA	coding	nonsynonymous	-9.184	9.184
ACCCACCAACCGATCTAATT	eProvs	+	chrXVI	317069	317091	YPL124W	SPC29	315	337	TRUE	105	113	PPTNRSNLD	PPINRSNLD	T107I	NA	NA	coding	nonsynonymous	-5.2	5.2
ACCCACCGACCCTATTAATT	eProvs	+	chrXVI	890253	890275	YPR175W	DPB2	1280	1302	TRUE	427	434	DPPTLLIW	DLLTLLIW	P428L	P429L	NA	coding	nonsynonymous	c(-5.633, -8.6)	8.6
ACCCACTCCCATTCAATCTA	eProvs	-	chrVIII	228707	228729	YHR065C	RRP3	309	331	TRUE	103	111	KPTPIQSKA	KPISIQSKA	T105I	P106S	NA	coding	nonsynonymous	c(-5.652, -5.625)	5.652
ACCCACTCTTGATAGAGGAC	eProvs	+	chrIX	159205	159227	YIL109C	SEC24	939	961	TRUE	313	321	SQSSIKSGL	SQSSIKNRL	S319N	G320R	NA	coding	nonsynonymous	c(2.426, -8)	8
ACCCAGACCAAGTGACTTAA	eProvs	+	chrXIV	86931	86953	YNL290W	RFC3	714	736	TRUE	238	246	APRPSDLKA	APRSSDLKA	P241S	NA	NA	coding	nonsynonymous	-7.98	7.98
ACCCAGACTTCGGAGATAAT	eProvs	+	chrXI	56831	56853	YKL203C	TOR2	6507	6529	TRUE	2169	2177	IPLSPKSGL	IPLSPKSRL	G2176R	NA	NA	coding	nonsynonymous	-7.99	7.99
ACCCAGATTATGGTAGATAT	eProvs	-	chrXII	446505	446527	YLR153C	ACS2	1049	1071	TRUE	350	357	YPDYGRYW	YLDYGRYW	P351L	NA	NA	coding	nonsynonymous	-9.955	9.955
ACCCAGCATTAATCAGGCCT	eProvs	+	chrIV	439050	439072	YDL007W	RPT2	1004	1026	TRUE	335	342	DPALIRPG	DLVLIRPG	P336L	A337V	NA	coding	nonsynonymous	c(-8.917, -3.653)	8.917
ACCCATACTTAACCGGTGAA	eProvs	+	chrXI	103003	103025	YKL182W	FAS1	2333	2355	TRUE	778	785	YPYLTGEW	YLYLTGEW	P779L	NA	NA	coding	nonsynonymous	-9.572	9.572
ACCCATATGAGAATTCTGGA	eProvs	-	chrXV	141651	141673	YOL094C	RFC4	883	905	TRUE	295	302	THMRILEG	TYMRILEG	H296Y	NA	NA	coding	nonsynonymous	-5.636	5.636
ACCCATCATCACCAGCGGAA	eProvs	+	chrIV	343171	343193	YDL060W	TSR1	1553	1575	TRUE	518	525	DPSSPAEW	DLLSPAEW	P519L	S520L	NA	coding	nonsynonymous	c(-8.022, -2.183)	8.022
ACCCATCTCTCTCGACAGGA	eProvs	+	chrVII	1025630	1025652	YGR267C	FOL2	84	106	TRUE	28	36	NPPVERDGF	NPPVERNRF	D34N	G35R	NA	coding	nonsynonymous	c(-4.781, -7.655)	7.655
ACCCATTAAGCTTTGAAACG	eProvs	-	chrXIV	46103	46125	YNL313C	EMW1	1898	1920	TRUE	633	640	YPLSFETW	YLLSFETW	P634L	NA	NA	coding	nonsynonymous	-8.081	8.081
ACCCATTAGATAGGATAGAA	eProvs	+	chrVII	645372	645394	YGR083C	GCD2	1422	1444	TRUE	474	482	AHSILSNGF	AHSILSNRF	G481R	NA	NA	coding	nonsynonymous	-8	8
ACCCATTTAGAAAAAATGCT	eProvs	+	chrXV	951499	951521	YOR336W	KRE5	1727	1749	TRUE	576	583	YPFRKNAW	YLFRKNAW	P577L	NA	NA	coding	nonsynonymous	-9.2	9.2
ACCCATTTCAAGGAAACACT	eProvs	+	chrII	607991	608013	YBR192W	RIM2	340	362	TRUE	114	121	THFKETLG	TYFKETLG	H115Y	NA	NA	coding	nonsynonymous	-5.5	5.5
ACCCCAAAGTCTATTGGATA	eProvs	-	chrX	387034	387056	YJL031C	BET4	296	318	TRUE	99	106	YPKVYWIW	YLKVYWIW	P100L	NA	NA	coding	nonsynonymous	-10	10
ACCCCAAATATTTAGTTGAT	eProvs	+	chrIV	1213490	1213512	YDR367W	KEI1	542	564	TRUE	181	188	HPKYLVDR	HLKYLVDR	P182L	NA	NA	coding	nonsynonymous	-7.117	7.117
ACCCCAAATCCTTGTGAAAT	eProvs	+	chrXI	80300	80322	YKL192C	ACP1	216	238	TRUE	72	80	TQFHKDLGL	TQFHKDLRL	G79R	NA	NA	coding	nonsynonymous	-7.1	7.1
ACCCCAATTGGTTCATTCCA	eProvs	+	chrXVI	498132	498154	YPL028W	ERG10	37	59	TRUE	13	20	TPIGSFQG	TLIGSFQG	P14L	NA	NA	coding	nonsynonymous	-9.476	9.476
ACCCCATATCACAAGAACGT	eProvs	+	chrXV	466956	466978	YOR074C	CDC21	612	634	TRUE	204	212	YQRSCDMGL	YQRSCDIRL	M210I	G211R	NA	coding	nonsynonymous	c(-2.497, -7.988)	7.988
ACCCCGAATCTTTATTACTG	eProvs	+	chrIV	787481	787503	YDR166C	SEC5	1719	1741	TRUE	573	581	TRSNKDSGS	TRSNKDSRS	G580R	NA	NA	coding	nonsynonymous	-5.341	5.341
ACCCCTTAATTGTTGTCATG	eProvs	+	chrIX	311907	311929	YIL022W	TIM44	743	765	TRUE	248	255	NPLIVVMR	NLLIVVMR	P249L	NA	NA	coding	nonsynonymous	-6.133	6.133
ACCCGCCTGATTTCCTTCTA	eProvs	-	chrIV	782224	782246	YDR164C	SEC1	1970	1992	TRUE	657	664	NPPDFLLR	NLFDFLLR	P658L	P659F	NA	coding	nonsynonymous	c(-1.622, -8.069)	8.069
ACCCGCTCAAGGCCATTTGA	eProvs	+	chrXII	876155	876177	YLR378C	SEC61	1002	1024	TRUE	334	342	GPQMALSGL	GPQMALNRL	S340N	G341R	NA	coding	nonsynonymous	c(-1.515, -7.278)	7.278
ACCCTACCATCGAGGGTATT	eProvs	+	chrIV	837919	837941	YDR188W	CCT6	1499	1521	TRUE	500	507	DPTIEGIW	DLIIEGIW	P501L	T502I	NA	coding	nonsynonymous	c(-9.319, -0.785)	9.319
ACCCTATCAAACTAGACAGA	eProvs	+	chrVI	252935	252957	YFR052W	RPN12	431	453	TRUE	144	151	YPIKLDRW	YLIKLDRW	P145L	NA	NA	coding	nonsynonymous	-10	10
ACCCTCCTGTCGAGAGAGAT	eProvs	-	chrVII	1025631	1025653	YGR267C	FOL2	83	105	TRUE	28	35	NPPVERDG	NLFVERDG	P29L	P30F	NA	coding	nonsynonymous	c(-8.149, -7.977)	8.149
ACCCTGAACTTGAAGTATGC	eProvs	-	chrII	459933	459955	YBR110W	ALG1	1062	1084	TRUE	354	362	SLHTSSSGL	SLHTSSSRL	G361R	NA	NA	coding	nonsynonymous	-8	8
ACCCTGAGTGTGGTTCATTG	eProvs	-	chrVII	214713	214735	YGL155W	CDC43	633	655	TRUE	211	219	AHNEPHSGY	AHNEPHSRY	G218R	NA	NA	coding	nonsynonymous	-7.988	7.988
ACCCTGATGTCTTGGAAGTT	eProvs	-	chrXV	948453	948475	YOR335C	ALA1	635	657	TRUE	212	219	DPDVLEVW	DLDVLEVW	P213L	NA	NA	coding	nonsynonymous	-9.83	9.83
ACCCTGATGTGCCTAAGCTA	eProvs	-	chrIV	1358357	1358379	YDR449C	UTP6	524	546	TRUE	175	182	NPDVPKLW	NLDVPKLW	P176L	NA	NA	coding	nonsynonymous	-7.133	7.133
ACCCTGCCCCTCCTGAAACT	eProvs	+	chrVIII	239729	239751	YHR072W	ERG7	632	654	TRUE	211	218	NPAPPETW	NLVPPETW	P212L	A213V	NA	coding	nonsynonymous	c(-10, -3.707)	10
ACCCTTGTAACCCATCACAT	eProvs	+	chrXIII	98879	98901	YML085C	TUB1	384	406	TRUE	128	136	DQCDGLQGF	DQCDGLQRF	G135R	NA	NA	coding	nonsynonymous	-6.606	6.606
ACCCTTTCGACCTACCAGTT	eProvs	+	chrVII	416856	416878	YGL044C	RNA15	159	181	TRUE	53	61	PQTGRSKGY	PQTGRSKRY	G60R	NA	NA	coding	nonsynonymous	-7.92	7.92
ACCCTTTGGTATTCTCTAAA	eProvs	+	chrVIII	228380	228402	YHR065C	RRP3	636	658	TRUE	212	220	DHLENTKGF	DHLENTKRF	G219R	NA	NA	coding	nonsynonymous	-7.912	7.912
ACCGAAACTGTTTATGGTCT	eProvs	+	chrVII	186266	186288	YGL169W	SUA5	208	230	TRUE	70	77	TETVYGLG	TEIVYGLG	T72I	NA	NA	coding	nonsynonymous	-6	6
ACCGCAAACGGTTAATTGAT	eProvs	-	chrXVI	111227	111249	YPL231W	FAS2	2576	2598	TRUE	859	866	ANQLTVCG	ANQLTVYG	C865Y	NA	NA	coding	nonsynonymous	-9.06	9.06
ACCGCAATCTTCGAACAGGT	eProvs	+	chrXVI	369986	370008	YPL094C	SEC62	656	678	TRUE	219	226	PNLFEDCG	PNLFEDYG	C225Y	NA	NA	coding	nonsynonymous	-10.267	10.267
ACCGCCATCAGCGGCTCTCA	eProvs	+	chrIV	1428558	1428580	YDR487C	RIB3	401	423	TRUE	134	141	PLRAADGG	PLRAADNG	G140N	NA	NA	coding	nonsynonymous	-5.331	5.331
ACCGGAACAGTACTGCTATT	eProvs	-	chrVII	368636	368658	YGL074C	YGL074C	265	287	TRUE	89	96	TGTVLLFG	TGIVLLFG	T91I	NA	NA	coding	nonsynonymous	-6	6
ACCGTAACCCATCAGAGCAG	eProvs	+	chrX	464751	464773	YJR016C	ILV3	1436	1458	TRUE	479	486	SSALMGYG	SSALMDYG	G484D	NA	NA	coding	nonsynonymous	-6.828	6.828
ACCGTAGCCTTTAATATCCT	eProvs	+	chrVI	249081	249103	YFR050C	PRE4	764	786	TRUE	255	262	AKDIKGYG	AKDIKDYG	G260D	NA	NA	coding	nonsynonymous	-6.989	6.989
ACCGTCACCAGCAGCCTCAT	eProvs	+	chrXII	664676	664698	YLR259C	HSP60	305	327	TRUE	102	109	TNEAAGDG	TNEAADNG	G107D	D108N	NA	coding	nonsynonymous	c(-6.153, -4.455)	6.153
ACCGTCCATGAATCGAACTC	eProvs	-	chrVII	342642	342664	YGL091C	NBP35	379	401	TRUE	127	134	TVHESNSG	TVYESNSG	H129Y	NA	NA	coding	nonsynonymous	-5.989	5.989
ACCTAAACCTTGTAAAGTAG	eProvs	-	chrXIII	485078	485100	YMR108W	ILV2	995	1017	TRUE	332	339	TTTLQGLG	TTTLQDLG	G337D	NA	NA	coding	nonsynonymous	-5.347	5.347
ACCTACACCATAAAATAATA	eProvs	+	chrII	361555	361577	YBR060C	ORC2	938	960	TRUE	313	320	SLLFYGVG	SLLFYDIG	G318D	V319I	NA	coding	nonsynonymous	c(-6.883, 0.25)	6.883
ACCTACCACTAAAAAATATC	eProvs	+	chrXV	843530	843552	YOR278W	HEM4	714	736	TRUE	238	246	GPTTKKYLD	GPITKKYLD	T240I	NA	NA	coding	nonsynonymous	-5.6	5.6
ACCTACCATGATCAAATATA	eProvs	-	chrVI	93594	93616	YFL022C	FRS2	1395	1417	TRUE	465	473	RPTMIKYKV	RPIMIKYKV	T467I	NA	NA	coding	nonsynonymous	-5.939	5.939
ACCTATACATCTTGTGAAGC	eProvs	-	chrIII	241617	241639	YCR072C	RSA4	714	736	TRUE	238	246	EPIHLVKPG	EPIYLVKPG	H241Y	NA	NA	coding	nonsynonymous	-5.956	5.956
ACCTATCCGATATCGGTCCA	eProvs	+	chrXIII	425977	425999	YMR079W	SEC14	833	855	TRUE	278	285	YLSDIGPW	YLFDIGPW	S280F	NA	NA	coding	nonsynonymous	-5.278	5.278
ACCTCACAAACTTCAGAATA	eProvs	+	chrIV	166794	166816	YDL164C	CDC9	439	461	TRUE	147	154	PYSEVCEV	PYSEVYKV	C152Y	E153K	NA	coding	nonsynonymous	c(-7.517, -1.011)	7.517
ACCTCACCAATAGACCCAAG	eProvs	+	chrXIV	243415	243437	YNL216W	RAP1	1727	1749	TRUE	576	583	NLTNRPKR	NLINRPKR	T578I	NA	NA	coding	nonsynonymous	-6	6
ACCTCCAAATTGTCGATTAA	eProvs	+	chrXVI	311347	311369	YPL126W	NAN1	1138	1160	TRUE	380	387	TSKLSING	TFKLSING	S381F	NA	NA	coding	nonsynonymous	-5.9	5.9
ACCTCCTCCAAATGATTATC	eProvs	+	chrX	334540	334562	YJL054W	TIM54	276	298	TRUE	92	100	APPPNDYLE	APFSNDYLE	P94F	P95S	NA	coding	nonsynonymous	c(-10.927, -7.979)	10.927
ACCTCCTGCCGGTCGTGGCC	eProvs	-	chrVII	419823	419845	YGL040C	HEM2	711	733	TRUE	237	245	LPPAGRGLA	LPFAGRGLA	P239F	NA	NA	coding	nonsynonymous	-6.491	6.491
ACCTCTATGGTTATCCAAGA	eProvs	+	chrIV	546801	546823	YDR044W	HEM13	160	182	TRUE	54	61	TSMVIQDG	TFMVIQDG	S55F	NA	NA	coding	nonsynonymous	-5.345	5.345
ACCTGCCCTCTGCTTCCATT	eProvs	-	chrIV	1064476	1064498	YDR301W	CFT1	1125	1147	TRUE	375	383	IQMEAEGRL	IQMEAENRL	G381N	NA	NA	coding	nonsynonymous	-5.867	5.867
ACCTTACAATGGTATACTGT	eProvs	+	chrIV	1404833	1404855	YDR473C	PRP3	1000	1022	TRUE	334	341	PTVYHCKV	PTVYHYKV	C339Y	NA	NA	coding	nonsynonymous	-9.967	9.967
ACCTTACGTTACCATAAAAG	eProvs	-	chrXVI	709749	709771	YPR085C	ASA1	58	80	TRUE	20	27	TLRYHKRG	TLCYHKRG	R22C	NA	NA	coding	nonsynonymous	-7.867	7.867
ACCTTCACCGAAAGTAACAA	eProvs	-	chrVII	399604	399626	YGL055W	OLE1	977	999	TRUE	326	333	AIVTFGEG	AIVTFDKG	G331D	E332K	NA	coding	nonsynonymous	c(-7, -4)	7
ACCTTCACCTCTCTTAACAG	eProvs	+	chrVII	481899	481921	YGL008C	PMA1	746	768	TRUE	249	256	STVKRGEG	STVKRDKG	G254D	E255K	NA	coding	nonsynonymous	c(-6.882, -2.106)	6.882
ACCTTCTCCATTGGTGTTCT	eProvs	-	chrXIII	859906	859928	YMR296C	LCB1	964	986	TRUE	322	329	TFSIGVLG	TFFIGVLG	S324F	NA	NA	coding	nonsynonymous	-6	6
ACCTTGACCAGTGAAAACGA	eProvs	-	chrXI	105658	105680	YKL182W	FAS1	4988	5010	TRUE	1663	1670	TFVFTGQG	TFVFTDQG	G1668D	NA	NA	coding	nonsynonymous	-6.983	6.983
ACCTTTACCACCACCACCTT	eProvs	+	chrXIV	660592	660614	YNR016C	ACC1	761	783	TRUE	254	261	SEGGGGKG	SEGGGDKG	G259D	NA	NA	coding	nonsynonymous	-6.827	6.827
ACCTTTCTGATAATGCGTTT	eProvs	-	chrXIII	742373	742395	YMR235C	RNA1	341	363	TRUE	114	121	NLSDNAFG	NLFDNAFG	S116F	NA	NA	coding	nonsynonymous	-5.66	5.66
ACGAACCTGATGCTGAAACG	eProvs	-	chrIV	561983	562005	YDR054C	CDC34	323	345	TRUE	108	115	DEPDAETW	DEFDAETW	P110F	NA	NA	coding	nonsynonymous	-7.813	7.813
ACGAAGCAAATCTTTGAACC	eProvs	-	chrXII	378987	379009	YLR115W	CFT2	1003	1025	TRUE	335	342	PGSKICFV	PGSKIYFV	C340Y	NA	NA	coding	nonsynonymous	-6.781	6.781
ACGACATCTGGAACCAATAT	eProvs	-	chrXV	815347	815369	YOR260W	GCD1	1364	1386	TRUE	455	462	ANIGSRCR	ANIGSKYR	R460K	C461Y	NA	coding	nonsynonymous	c(-1.4, -8.65)	8.65
ACGACCGTACTTTGAGATTA	eProvs	+	chrXV	833300	833322	YOR272W	YTM1	488	510	TRUE	163	170	NDRTLRLW	NDCTLRLW	R165C	NA	NA	coding	nonsynonymous	-7.226	7.226
ACGACCGTCAAGTTAAATTA	eProvs	-	chrIV	197469	197491	YDL145C	COP1	686	708	TRUE	229	236	DDRQVKLW	DDCQVKLW	R231C	NA	NA	coding	nonsynonymous	-7.825	7.825
ACGACGACCAATCAAACGCT	eProvs	+	chrX	521291	521313	YJR045C	SSC1	290	312	TRUE	97	104	TKRLIGRR	TKRLIDHR	G102D	R103H	NA	coding	nonsynonymous	c(-6.717, -4.798)	6.717
ACGAGCACCCATTCCTCTTA	eProvs	+	chrV	236397	236419	YER043C	SAH1	701	723	TRUE	234	241	ALRGMGAR	ALRGMDTR	G239D	A240T	NA	coding	nonsynonymous	c(-6.534, -3.377)	6.534
ACGAGTTCTAGGATGGTAAC	eProvs	-	chrIII	241868	241890	YCR072C	RSA4	463	485	TRUE	155	162	TSSRMVTG	TSFRMVTG	S157F	NA	NA	coding	nonsynonymous	-5.281	5.281
ACGATCCATTGGAACTTGGT	eProvs	+	chrIV	263969	263991	YDL111C	RRP42	120	142	TRUE	40	48	FLPSSNGSS	FLPSSNKSS	G46K	NA	NA	coding	nonsynonymous	-8	8
ACGATCCGTCAGCTGAAGTA	eProvs	+	chrIV	1117772	1117794	YDR325W	YCG1	647	669	TRUE	216	223	NDPSAEVR	NDLSAEVR	P218L	NA	NA	coding	nonsynonymous	-6.958	6.958
ACGATCCTTTCAGTTGGGGC	eProvs	-	chrVI	249837	249859	YFR050C	PRE4	8	30	TRUE	3	10	HDPFSWGR	HDFFSWGR	P5F	NA	NA	coding	nonsynonymous	-10.717	10.717
ACGCATACCCGCTAATCCAG	eProvs	+	chrVII	186577	186599	YGL169W	SUA5	519	541	TRUE	173	181	VRIPANPVA	VRISANPVA	P176S	NA	NA	coding	nonsynonymous	-8	8
ACGCATGAAAAAATAGATTC	eProvs	-	chrXIV	154581	154603	YNL262W	POL2	6370	6392	TRUE	2124	2131	PESIFSCV	PESIFSYV	C2130Y	NA	NA	coding	nonsynonymous	-10.949	10.949
ACGCCAATGCATACTCTAAA	eProvs	-	chrIII	241802	241824	YCR072C	RSA4	529	551	TRUE	177	184	TPMHTLKG	TLMHTLKG	P178L	NA	NA	coding	nonsynonymous	-7.406	7.406
ACGCCAGTTTGAGAAATGAA	eProvs	-	chrVII	881884	881906	YGR191W	HIP1	1465	1487	TRUE	489	496	PFISQTGV	PFISQTNV	G495N	NA	NA	coding	nonsynonymous	-6	6
ACGCCATCTAATCTTCTAGG	eProvs	-	chrXIV	298731	298753	YNL181W	PBR1	397	419	TRUE	133	140	PPRRLDGV	PPRRLNNV	D138N	G139N	NA	coding	nonsynonymous	c(-5, -5.733)	5.733
ACGCCTTTAAATGGTATTCT	eProvs	-	chrIX	71694	71716	YIL147C	SLN1	1738	1760	TRUE	580	587	TPLNGILG	TFLNGILG	P581F	NA	NA	coding	nonsynonymous	-11	11
ACGCGCCGGCACATGGACAG	eProvs	-	chrXIV	154742	154764	YNL262W	POL2	6531	6553	TRUE	2177	2185	AHCPCAGAW	AHCPCANTW	G2183N	A2184T	NA	coding	nonsynonymous	c(-5.972, 0.195)	5.972
ACGCTACGGAATACATCGAG	eProvs	-	chrV	85309	85331	YEL035C	UTR5	215	237	TRUE	72	79	NATEYIEG	NVMEYIEG	A73V	T74M	NA	coding	nonsynonymous	c(-4, -6)	6
ACGCTCATCAGAGCGAAGTT	eProvs	+	chrXII	401617	401639	YLR129W	DIP2	1961	1983	TRUE	654	661	YAHQSEVW	YVYQSEVW	A655V	H656Y	NA	coding	nonsynonymous	c(-3.666, -6)	6
ACGCTCCGGTAAAAAGATCT	eProvs	-	chrXV	184855	184877	YOL078W	AVO1	3174	3196	TRUE	1058	1066	FQDLFTGAY	FQDLFTKTY	G1064K	A1065T	NA	coding	nonsynonymous	c(-7.116, -2.758)	7.116
ACGCTTCCTCTTTCAGATGG	eProvs	+	chrVII	611369	611391	YGR060W	ERG25	806	828	TRUE	269	276	YASSFRWW	YVFSFRWW	A270V	S271F	NA	coding	nonsynonymous	c(-3.832, -5.856)	5.856
ACGGAACATGATTGCAAACT	eProvs	-	chrXII	302915	302937	YLR086W	SMC4	673	695	TRUE	225	232	PSLQSCSV	PSLQSYSV	C230Y	NA	NA	coding	nonsynonymous	-10.74	10.74
ACGGAACCAAAAACATTAGA	eProvs	-	chrXII	547282	547304	YLR197W	NOP56	1186	1208	TRUE	396	403	PSNVFGSV	PSNVFNSV	G401N	NA	NA	coding	nonsynonymous	-5.973	5.973
ACGGAACCCAGGTATTTGGC	eProvs	-	chrXV	964371	964393	YOR341W	RPA190	3385	3407	TRUE	1129	1136	PAKYLGSV	PAKYLNSV	G1134N	NA	NA	coding	nonsynonymous	-5.892	5.892
ACGGCACGGCGAGTAAGAAT	eProvs	-	chrI	148711	148733	YAL001C	TFC3	2344	2366	TRUE	782	789	TARRVRMG	TVWRVRMG	A783V	R784W	NA	coding	nonsynonymous	c(0.804, -5.808)	5.808
ACGGCCACGCTAGAGGGGGT	eProvs	-	chrXVI	712231	712253	YPR088C	SRP54	776	798	TRUE	259	266	DGHARGGG	DGYARGGG	H261Y	NA	NA	coding	nonsynonymous	-5.078	5.078
ACGGCCGAAACCTCTATCGA	eProvs	+	chrXV	731106	731128	YOR207C	RET1	2330	2352	TRUE	777	784	SIDRGFGR	SIDRGFNR	G783N	NA	NA	coding	nonsynonymous	-5.836	5.836
ACGGCCTCCTCTCATCACTG	eProvs	+	chrXII	698776	698798	YLR277C	YSH1	698	720	TRUE	233	240	STVMRGGR	STVMRENR	G238E	G239N	NA	coding	nonsynonymous	c(-7.733, -6)	7.733
ACGGCCTGGAGGAACGGTTC	eProvs	+	chrII	176324	176346	YBL023C	MCM2	1181	1203	TRUE	394	401	PGTVPPGR	PGTVPPNR	G400N	NA	NA	coding	nonsynonymous	-5.879	5.879
ACGGTACCAGAGACCAATAA	eProvs	-	chrIV	107268	107290	YDL195W	SEC31	61	83	TRUE	21	28	PLLVSGTV	PLLVSNTV	G26N	NA	NA	coding	nonsynonymous	-5.991	5.991
ACGTCACCTTTCCCATCTTC	eProvs	-	chrIX	146698	146720	YIL115C	NUP159	1990	2012	TRUE	664	671	TSPFPSSG	TLFFPSSG	S665L	P666F	NA	coding	nonsynonymous	c(-3.833, -5.361)	5.361
ACGTCCAATATTGATTGAAT	eProvs	+	chrXIV	556439	556461	YNL039W	BDP1	1392	1414	TRUE	464	472	KRPILIELA	KRLILIELA	P466L	NA	NA	coding	nonsynonymous	-9.7	9.7
ACGTCCATTCAAGGTCTTCT	eProvs	+	chrXVI	303537	303559	YPL131W	RPL5	417	439	TRUE	139	147	PRPFKVFLD	PRLFKVFLD	P141L	NA	NA	coding	nonsynonymous	-9.571	9.571
ACGTCCGCATTGGTAAGGGA	eProvs	-	chrXV	430277	430299	YOR056C	NOB1	1328	1350	TRUE	443	450	NVRIGKGR	NVCIGKGR	R445C	NA	NA	coding	nonsynonymous	-6.5	6.5
ACGTCGTGAAGCACTAGCAT	eProvs	+	chrIV	570804	570826	YDR060W	MAK21	156	178	TRUE	52	60	IRREALALG	IRCEALALG	R54C	NA	NA	coding	nonsynonymous	-6.478	6.478
ACGTCTGCAACCAATCAGTA	eProvs	-	chrXVI	710624	710646	YPR086W	SUA7	524	546	TRUE	175	182	SILIGCRR	SILIGYKR	C180Y	R181K	NA	coding	nonsynonymous	c(-10.817, -2.75)	10.817
ACGTGACCGTGCATAGGAGC	eProvs	+	chrVII	847678	847700	YGR175C	ERG1	724	746	TRUE	242	249	PAPMHGHV	PAPMHNHV	G247N	NA	NA	coding	nonsynonymous	-5.971	5.971
ACGTTCTTGTGATATGGGGT	eProvs	-	chrXV	466953	466975	YOR074C	CDC21	615	637	TRUE	205	213	QRSCDMGLG	QRFCDMGLG	S207F	NA	NA	coding	nonsynonymous	-5.991	5.991
ACTAAACCAAGGACTTGACC	eProvs	+	chrIV	628209	628231	YDR091C	RLI1	304	326	TRUE	102	109	PGQVLGLV	PGQVLNLV	G107N	NA	NA	coding	nonsynonymous	-5.389	5.389
ACTAACTGAAACTGAAAAGA	eProvs	-	chrXII	155725	155747	YLR002C	NOC3	588	610	TRUE	196	204	PLTETEKKE	PLIETEKKE	T198I	NA	NA	coding	nonsynonymous	-5.271	5.271
ACTAAGCCTACCGAACCAAA	eProvs	-	chrIV	275458	275480	YDL103C	QRI1	1102	1124	TRUE	368	375	TKPTEPNG	TKFTEPNG	P370F	NA	NA	coding	nonsynonymous	-8.789	8.789
ACTACACCGGCCCAGCAGCT	eProvs	-	chrXIV	47699	47721	YNL313C	EMW1	302	324	TRUE	101	108	NYTGPAAR	NYIGPAAR	T103I	NA	NA	coding	nonsynonymous	-5.6	5.6
ACTACATAATAAGCAGCCAA	eProvs	-	chrXV	801689	801711	YOR250C	CLP1	597	619	TRUE	199	207	LLHNKQPMV	LLYNKQPMV	H201Y	NA	NA	coding	nonsynonymous	-5.633	5.633
ACTACCAAAGACCTTGAAGT	eProvs	+	chrXV	80860	80882	YOL127W	RPL25	99	121	TRUE	33	41	RLPKTLKLA	RLLKTLKLA	P35L	NA	NA	coding	nonsynonymous	-8.884	8.884
ACTACCCAACGTAGCAATTG	eProvs	-	chrXVI	401548	401570	YPL082C	MOT1	2514	2536	TRUE	838	846	KLPNVAIVV	KLFNVAIVV	P840F	NA	NA	coding	nonsynonymous	-10.578	10.578
ACTACCGATATCATGTCCCG	eProvs	+	chrXIV	697164	697186	YNR038W	DBP6	1570	1592	TRUE	524	531	TTDIMSRG	TIDIMSRG	T525I	NA	NA	coding	nonsynonymous	-5.986	5.986
ACTACCGTTACTTCGAAACT	eProvs	+	chrIV	547039	547061	YDR044W	HEM13	398	420	TRUE	133	140	NYRYFETW	NYCYFETW	R135C	NA	NA	coding	nonsynonymous	-7.968	7.968
ACTACCTATGAAAACAACAA	eProvs	+	chrXV	868540	868562	YOR294W	RRS1	201	223	TRUE	67	75	SLPMKTTTE	SLFMKTTTE	P69F	NA	NA	coding	nonsynonymous	-9.725	9.725
ACTACTAATGTCCTGGCCCG	eProvs	-	chrXV	414730	414752	YOR046C	DBP5	1156	1178	TRUE	386	393	TTNVLARG	TINVLARG	T387I	NA	NA	coding	nonsynonymous	-5.982	5.982
ACTACTATGTTCTTACCAAA	eProvs	-	chrVII	480322	480344	YGL008C	PMA1	2323	2345	TRUE	775	782	TTMFLPKG	TIMFLPKG	T776I	NA	NA	coding	nonsynonymous	-5.679	5.679
ACTACTTTACAAAGACTCAA	eProvs	-	chrXII	79763	79785	YLL031C	GPI13	421	443	TRUE	141	148	TTLQRLKG	TILQRLKG	T142I	NA	NA	coding	nonsynonymous	-5.824	5.824
ACTATACACCGGAATTTCAA	eProvs	-	chrVII	283086	283108	YGL120C	PRP43	830	852	TRUE	277	284	YYTPEFQR	YYIPEFQR	T279I	NA	NA	coding	nonsynonymous	-5.708	5.708
ACTATACCTTGATCGTTGAA	eProvs	+	chrXV	730642	730664	YOR207C	RET1	2794	2816	TRUE	932	939	PFNDQGIV	PFNDQNIV	G937N	NA	NA	coding	nonsynonymous	-5.828	5.828
ACTATCCAAAAATTACACGA	eProvs	-	chrI	100881	100903	YAL025C	MAK16	243	265	TRUE	81	89	KLSKNYTKA	KLFKNYTKA	S83F	NA	NA	coding	nonsynonymous	-5.444	5.444
ACTATCTCACATGTAATTGT	eProvs	-	chrIV	841490	841512	YDR190C	RVB1	484	506	TRUE	162	169	TISHVIVG	TILHVIVG	S164L	NA	NA	coding	nonsynonymous	-5.196	5.196
ACTATTCATACAAAACTGCT	eProvs	-	chrXIII	726460	726482	YMR229C	RRP5	4642	4664	TRUE	1548	1555	TIHTKLLG	TIYTKLLG	H1550Y	NA	NA	coding	nonsynonymous	-5.633	5.633
ACTCACACATACCGAACAGT	eProvs	+	chrV	348893	348915	YER094C	PUP3	432	454	TRUE	144	152	DQLFGMCES	DQLFGIYKS	M149I	C150Y	E151K	coding	nonsynonymous	c(-1.805, -7.562, -3.934)	7.562
ACTCACGTGTAGTTTACGGT	eProvs	+	chrX	557220	557242	YJR064W	CCT5	1307	1329	TRUE	436	443	DSRVVYGG	DLCVVYGG	S437L	R438C	NA	coding	nonsynonymous	c(-4.387, -7.482)	7.482
ACTCATTCGTTCAAAGGTCA	eProvs	-	chrXII	581341	581363	YLR222C	UTP13	409	431	TRUE	137	144	THSFKGHG	TYLFKGHG	H138Y	S139L	NA	coding	nonsynonymous	c(-5.9, -5.716)	5.9
ACTCCAGAAGGTGAGGCGTG	eProvs	-	chrXV	731932	731954	YOR207C	RET1	1504	1526	TRUE	502	509	TPEGEACG	TLEGEACG	P503L	NA	NA	coding	nonsynonymous	-9.771	9.771
ACTCCAGACTTTGTGCCTGA	eProvs	+	chrXVI	597953	597975	YPR019W	MCM4	1204	1226	TRUE	402	409	TPDFVPDG	TLDFVPDG	P403L	NA	NA	coding	nonsynonymous	-9.944	9.944
ACTCCCAAATGTTGAGGGTA	eProvs	+	chrVII	251934	251956	YGL137W	SEC27	1866	1888	TRUE	622	630	VLPNVEGKD	VLLNVEGKD	P624L	NA	NA	coding	nonsynonymous	-5.454	5.454
ACTCCCAGTGATATGGCACA	eProvs	-	chrII	713198	713220	YBR247C	ENP1	1236	1258	TRUE	412	420	VLPVIWHKA	VLLVIWHKA	P414L	NA	NA	coding	nonsynonymous	-9.83	9.83
ACTCCCTAACGTGGCATTAG	eProvs	-	chrIV	885916	885938	YDR211W	GCD6	1190	1212	TRUE	397	404	ASNATLGS	ASNATLKS	G403K	NA	NA	coding	nonsynonymous	-5.967	5.967
ACTCCGATGGATATTGCCAA	eProvs	+	chrIX	212775	212797	YIL078W	THS1	277	299	TRUE	93	100	TPMDIAKG	TLMDIAKG	P94L	NA	NA	coding	nonsynonymous	-9.889	9.889
ACTCCTGCTTTAAGAGCTGT	eProvs	+	chrXIV	285208	285230	YNL189W	SRP1	949	971	TRUE	317	324	TPALRAVG	TFVLRAVG	P318F	A319V	NA	coding	nonsynonymous	c(-10.921, -3.939)	10.921
ACTCCTTTGCCTTCTGCTCC	eProvs	-	chrXVI	142318	142340	YPL217C	BMS1	832	854	TRUE	278	285	TPLPSAPG	TFLPSAPG	P279F	NA	NA	coding	nonsynonymous	-8.077	8.077
ACTCGTGTAGAAGGTTCTGG	eProvs	-	chrVII	410499	410521	YGL048C	RPT6	766	788	TRUE	256	263	TRVEGSGG	TCVEGSGG	R257C	NA	NA	coding	nonsynonymous	-7.295	7.295
ACTCTAAACTGCTTAATGTC	eProvs	+	chrXI	418671	418693	YKL012W	PRP40	362	384	TRUE	121	128	NSKLLNVR	NFKLLNVR	S122F	NA	NA	coding	nonsynonymous	-5.983	5.983
ACTCTAAATTTGGATACGTA	eProvs	-	chrVII	532567	532589	YGR024C	THG1	8	30	TRUE	3	10	NSKFGYVR	NFKFGYVR	S4F	NA	NA	coding	nonsynonymous	-5.829	5.829
ACTCTCACCGGTGGGGAATA	eProvs	-	chrIII	223120	223142	YCR057C	PWP2	87	109	TRUE	29	37	LLSPVGNRV	LLLSVGNRV	S31L	P32S	NA	coding	nonsynonymous	c(-5.93, -7.906)	7.906
ACTCTCCCTAAGTTGATAAC	eProvs	-	chrXII	378258	378280	YLR115W	CFT2	274	296	TRUE	92	99	PVINLGRV	PVINLKKV	G97K	R98K	NA	coding	nonsynonymous	c(-7.986, -2.395)	7.986
ACTCTGGTCGTGTTGAGCTT	eProvs	+	chrVII	250166	250188	YGL137W	SEC27	98	120	TRUE	33	40	YSGRVELW	YFGRVELW	S34F	NA	NA	coding	nonsynonymous	-5.094	5.094
ACTCTGTTGAGCAAGGAAGA	eProvs	+	chrIV	445467	445489	YDL003W	MCD1	785	807	TRUE	262	269	NSVEQGRR	NFVEQGRR	S263F	NA	NA	coding	nonsynonymous	-5.133	5.133
ACTCTTACCAAATAATTTCA	eProvs	-	chrXIV	94647	94669	YNL287W	SEC21	2654	2676	TRUE	885	892	TLKLFGKS	TLKLFDKS	G890D	NA	NA	coding	nonsynonymous	-6.833	6.833
ACTCTTCCTACATCATGCAA	eProvs	-	chrX	186365	186387	YJL125C	GCD14	293	315	TRUE	98	105	DSSYIMQR	DFFYIMQR	S99F	S100F	NA	coding	nonsynonymous	c(-5.883, -5.9)	5.9
ACTCTTCCTGTTATCAACTT	eProvs	+	chrXII	378252	378274	YLR115W	CFT2	268	290	TRUE	90	97	TLPVINLG	TFFVINLG	L91F	P92F	NA	coding	nonsynonymous	c(-3.726, -10.981)	10.981
ACTCTTCGTTAGTGGATATG	eProvs	-	chrXVI	263017	263039	YPL153C	RAD53	1154	1176	TRUE	385	392	YSSLVDMW	YFLLVDMW	S386F	S387L	NA	coding	nonsynonymous	c(-5.983, -5.6)	5.983
ACTCTTCTCAGTATAGAATG	eProvs	-	chrXVI	614385	614407	YPR025C	CCL1	152	174	TRUE	51	58	HSSQYRMW	HFFQYRMW	S52F	S53F	NA	coding	nonsynonymous	c(-6, -5)	6
ACTGAAACAAATATTATATG	eProvs	-	chrIV	738601	738623	YDR141C	DOP1	1375	1397	TRUE	459	466	TETNIIWG	TEINIIWG	T461I	NA	NA	coding	nonsynonymous	-6	6
ACTGAACACCTGAAGGAGAG	eProvs	-	chrXVI	796432	796454	YPR133C	SPN1	757	779	TRUE	253	260	TEHLKESG	TEYLKESG	H255Y	NA	NA	coding	nonsynonymous	-6	6
ACTGAACCATTAGGTACTGC	eProvs	-	chrIV	356497	356519	YDL055C	PSA1	241	263	TRUE	81	88	TEPLGTAG	TELLGTAG	P83L	NA	NA	coding	nonsynonymous	-9.241	9.241
ACTGACAGAAACTTATTTAG	eProvs	+	chrII	626881	626903	YBR202W	MCM7	1110	1132	TRUE	370	378	LLTETYLEA	LLIETYLEA	T372I	NA	NA	coding	nonsynonymous	-5.995	5.995
ACTGCACCATGATACAACTT	eProvs	+	chrXII	401219	401241	YLR129W	DIP2	1563	1585	TRUE	521	529	KLHHDTTLE	KLYYDTTLE	H523Y	H524Y	NA	coding	nonsynonymous	c(1.126, -5.82)	5.82
ACTGCACGGTAACGCCAAAA	eProvs	+	chrXVI	114201	114223	YPL231W	FAS2	5550	5572	TRUE	1850	1858	ELHGNAKKA	ELYGNAKKA	H1852Y	NA	NA	coding	nonsynonymous	-5.088	5.088
ACTGCATCCGACCAACTGTT	eProvs	-	chrV	348904	348926	YER094C	PUP3	421	443	TRUE	141	148	TASDQLFG	TVFDQLFG	A142V	S143F	NA	coding	nonsynonymous	c(-3.657, -5.361)	5.361
ACTGCCAAAATTAATTGCTG	eProvs	-	chrXII	237229	237251	YLR045C	STU2	453	475	TRUE	151	159	KLPKLIAAA	KLLKLIAAA	P153L	NA	NA	coding	nonsynonymous	-9.959	9.959
ACTGCCACTACTAAGCTCTT	eProvs	-	chrV	522257	522279	YER168C	CCA1	391	413	TRUE	131	138	TATTKLFG	TVITKLFG	A132V	T133I	NA	coding	nonsynonymous	c(-2.862, -5.993)	5.993
ACTGCGACGGCACCGGGTTG	eProvs	-	chrXII	738792	738814	YLR305C	STT4	5050	5072	TRUE	1684	1691	TATAPGCG	TVMAPGCG	A1685V	T1686M	NA	coding	nonsynonymous	c(-3.998, -5.996)	5.996
ACTGCTACCTTATATCTTGA	eProvs	-	chrXIV	158528	158550	YNL258C	DSL1	1824	1846	TRUE	608	616	KLLPYILKE	KLLSYILKE	P611S	NA	NA	coding	nonsynonymous	-6.354	6.354
ACTGCTTCTAAGTTCGGTAA	eProvs	+	chrXV	445766	445788	YOR063W	RPL3	1081	1103	TRUE	361	368	TASKFGKG	TVFKFGKG	A362V	S363F	NA	coding	nonsynonymous	c(-2.986, -5.696)	5.696
ACTGGCACAAGATTAATTTC	eProvs	+	chrXII	400050	400072	YLR129W	DIP2	394	416	TRUE	132	139	TGTRLISG	TGIRLISG	T134I	NA	NA	coding	nonsynonymous	-5.788	5.788
ACTGGTCCCCAAGAATTATG	eProvs	-	chrXIV	327155	327177	YNL163C	RIA1	2897	2919	TRUE	966	973	DWSPRIMW	DWFPRIMW	S968F	NA	NA	coding	nonsynonymous	-5.691	5.691
ACTGGTCGTGCCGGTAACAC	eProvs	+	chrXV	724378	724400	YOR204W	DED1	1468	1490	TRUE	490	497	TGRAGNTG	TGCAGNTG	R492C	NA	NA	coding	nonsynonymous	-7.722	7.722
ACTGGTTCCCAAGTTTGGCG	eProvs	-	chrXV	282621	282643	YOL021C	DIS3	2784	2806	TRUE	928	936	VLVPKFGVE	VLVSKFGVE	P931S	NA	NA	coding	nonsynonymous	-7.314	7.314
ACTGTTCCGGTACAACTACC	eProvs	-	chrXIII	703946	703968	YMR218C	TRS130	2920	2942	TRUE	974	981	TVPVQLPG	TVLVQLPG	P976L	NA	NA	coding	nonsynonymous	-7.017	7.017
ACTTACCAAAACTGTTTCTC	eProvs	-	chrXI	395431	395453	YKL022C	CDC16	1796	1818	TRUE	599	606	HLPKLFLG	HLLKLFLG	P601L	NA	NA	coding	nonsynonymous	-10	10
ACTTACCGTACCCATTTCTC	eProvs	+	chrXI	290029	290051	YKL078W	DHR2	1185	1207	TRUE	395	403	LLTVPISQA	LLIVPISQA	T397I	NA	NA	coding	nonsynonymous	-5.533	5.533
ACTTACCTAAGATTCGCAGT	eProvs	-	chrVII	1047867	1047889	YGR278W	CWC22	1137	1159	TRUE	379	387	DQLRILGKF	DQLRILNKF	G385N	NA	NA	coding	nonsynonymous	-5.02	5.02
ACTTACCTAATGTATGGATT	eProvs	+	chrXI	59336	59358	YKL203C	TOR2	4002	4024	TRUE	1334	1342	IPIHTLGKY	IPIHTLNKY	G1340N	NA	NA	coding	nonsynonymous	-5.489	5.489
ACTTACTCACCAGCCCAAAT	eProvs	-	chrX	521172	521194	YJR045C	SSC1	409	431	TRUE	137	144	TYSPAQIG	TYLPAQIG	S139L	NA	NA	coding	nonsynonymous	-5.77	5.77
ACTTCAACACCTAGCCCATC	eProvs	+	chrVII	338053	338075	YGL092W	NUP145	148	170	TRUE	50	57	TSTPSPSG	TLIPSPSG	S51L	T52I	NA	coding	nonsynonymous	c(-4.5, -5.15)	5.15
ACTTCACCAACCTGGAGACA	eProvs	+	chrX	404244	404266	YJL019W	MPS3	1348	1370	TRUE	450	457	TSPTWRQG	TLLTWRQG	S451L	P452L	NA	coding	nonsynonymous	c(-5.933, -2.35)	5.933
ACTTCACCCACATAAGATCC	eProvs	+	chrVII	411063	411085	YGL048C	RPT6	202	224	TRUE	68	75	PGSYVGEV	PGSYVNKV	G73N	E74K	NA	coding	nonsynonymous	c(-5.11, -3.423)	5.11
ACTTCACGCTTGTCGACAAA	eProvs	+	chrXIII	328320	328342	YMR028W	TAP42	839	861	TRUE	280	287	NFTLVDKR	NFMLVDKR	T282M	NA	NA	coding	nonsynonymous	-5.758	5.758
ACTTCATGAACACAAAAATG	eProvs	+	chrIV	343373	343395	YDL060W	TSR1	1755	1777	TRUE	585	593	LLHEHKNAV	LLYEHKNAV	H587Y	NA	NA	coding	nonsynonymous	-5.261	5.261
ACTTCCCAATAGCTTTACAA	eProvs	+	chrXI	102844	102866	YKL182W	FAS1	2174	2196	TRUE	725	732	NFPIALQW	NFLIALQW	P727L	NA	NA	coding	nonsynonymous	-9.806	9.806
ACTTCCTACGTTAGAATTTG	eProvs	-	chrXVI	819851	819873	YPR144C	NOC4	1551	1573	TRUE	517	525	TLPTLEFEA	TLFTLEFEA	P519F	NA	NA	coding	nonsynonymous	-7.333	7.333
ACTTCCTCATTACGTGTCTT	eProvs	-	chrXII	446383	446405	YLR153C	ACS2	1171	1193	TRUE	391	398	TSSLRVLG	TFLLRVLG	S392F	S393L	NA	coding	nonsynonymous	c(-5.164, -5.076)	5.164
ACTTCCTCCTGGCGCTATAT	eProvs	+	chrXIII	525543	525565	YMR128W	ECM16	1848	1870	TRUE	616	624	KLPPGAILV	KLFSGAILV	P618F	P619S	NA	coding	nonsynonymous	c(-11, -6.067)	11
ACTTCGCCACCTCCTAGTGG	eProvs	-	chrXV	308412	308434	YOL010W	RCL1	475	497	TRUE	159	166	PPLGGGEV	PPLGGNKV	G164N	E165K	NA	coding	nonsynonymous	c(-6, -3.997)	6
ACTTCGGTCGTGGCCGGTTC	eProvs	+	chrVII	800654	800676	YGR156W	PTI1	109	131	TRUE	37	44	TSVVAGSG	TLVVAGSG	S38L	NA	NA	coding	nonsynonymous	-6	6
ACTTCGTACGAGTCGCTTAT	eProvs	-	chrIV	276334	276356	YDL103C	QRI1	226	248	TRUE	76	83	TSYESLIG	TLYESLIG	S77L	NA	NA	coding	nonsynonymous	-5.391	5.391
ACTTCTAAATATCTGATAAA	eProvs	-	chrVI	219751	219773	YFR031C	SMC2	334	356	TRUE	112	119	TSKYLING	TFKYLING	S113F	NA	NA	coding	nonsynonymous	-5.993	5.993
ACTTCTGTGGTGATCTTGAC	eProvs	+	chrIV	200275	200297	YDL143W	CCT4	280	302	TRUE	94	101	TSVVILTG	TFVVILTG	S95F	NA	NA	coding	nonsynonymous	-5.668	5.668
ACTTGACCCGGTCTTGGTGT	eProvs	+	chrIV	628221	628243	YDR091C	RLI1	292	314	TRUE	98	105	PTPRPGQV	PTPRPNQV	G103N	NA	NA	coding	nonsynonymous	-5.184	5.184
ACTTGCCCACATGGTGGTTA	eProvs	-	chrVIII	141991	142013	YHR019C	DED81	1546	1568	TRUE	516	523	TCPHGGYG	TCLHGGYG	P518L	NA	NA	coding	nonsynonymous	-6.98	6.98
ACTTGCCCATCATTAAACCA	eProvs	+	chrXVI	660398	660420	YPR048W	TAH18	1217	1239	TRUE	406	413	YLPIIKPR	YLFIIKPR	P408F	NA	NA	coding	nonsynonymous	-11	11
ACTTGTGCCCTGTGGGCTAA	eProvs	+	chrXIII	557604	557626	YMR146C	TIF34	899	921	TRUE	300	307	AISPQGTS	AISPQDTS	G305D	NA	NA	coding	nonsynonymous	-6.907	6.907
ACTTTATCACTTGACCCTGT	eProvs	+	chrVII	250984	251006	YGL137W	SEC27	916	938	TRUE	306	313	TLSLDPVG	TLLLDPVG	S308L	NA	NA	coding	nonsynonymous	-5.919	5.919
ACTTTATCCAATTTATGCAG	eProvs	+	chrXIV	284971	284993	YNL189W	SRP1	712	734	TRUE	238	245	TLSNLCRG	TLFNLCRG	S240F	NA	NA	coding	nonsynonymous	-5.954	5.954
ACTTTCACACATATAACCCA	eProvs	+	chrXII	825919	825941	YLR347C	KAP95	473	495	TRUE	158	165	ALGYMCES	ALGYMYKS	C163Y	E164K	NA	coding	nonsynonymous	c(-10.976, -3.941)	10.976
ACTTTCCCCGCCCGTATATT	eProvs	+	chrVIII	158467	158489	YHR024C	MAS2	704	726	TRUE	235	242	AQYTGGES	AQYTGEKS	G240E	E241K	NA	coding	nonsynonymous	c(-7.767, -2.849)	7.767
ACTTTCCTAACATAGCAATC	eProvs	-	chrVIII	431078	431100	YHR165C	PRP8	5849	5871	TRUE	1950	1957	DFPNIAIR	DFFNIAIR	P1952F	NA	NA	coding	nonsynonymous	-10.414	10.414
ACTTTCCTGATCCAATCAAT	eProvs	+	chrII	512242	512264	YBR136W	MEC1	6575	6597	TRUE	2192	2199	NFPDPINW	NFFDPINW	P2194F	NA	NA	coding	nonsynonymous	-10	10
ACTTTCTGGTGATGCCTTAA	eProvs	-	chrXIV	55477	55499	YNL308C	KRI1	399	421	TRUE	133	141	ILSGDALKE	ILFGDALKE	S135F	NA	NA	coding	nonsynonymous	-5.1	5.1
ACTTTGTCAGGATGGGCCAA	eProvs	-	chrXIV	655748	655770	YNR016C	ACC1	5605	5627	TRUE	1869	1876	TLSGWAKG	TLLGWAKG	S1871L	NA	NA	coding	nonsynonymous	-5.046	5.046
AGAAAAACTATTGGTCGTTT	eProvs	-	chrII	83849	83871	YBL076C	ILS1	391	413	TRUE	131	138	RKTIGRLG	RKIIGRLG	T133I	NA	NA	coding	nonsynonymous	-5.489	5.489
AGAAAACAGTGGAGCCAGAG	eProvs	+	chrXIV	460132	460154	YNL088W	TOP2	2429	2451	TRUE	810	817	EKTVEPEW	EKIVEPEW	T812I	NA	NA	coding	nonsynonymous	-5.138	5.138
AGAAAACGTTAAATCCCTAC	eProvs	+	chrV	410319	410341	YER125W	RSP5	131	153	TRUE	44	51	KKTLNPYW	KKMLNPYW	T46M	NA	NA	coding	nonsynonymous	-5.527	5.527
AGAAAATCCATTGAGAAATT	eProvs	-	chrIV	949762	949784	YDR243C	PRP28	501	523	TRUE	167	175	VENPLRNWE	VENSLRNWE	P170S	NA	NA	coding	nonsynonymous	-8	8
AGAAACATCCAGAAGCGAAG	eProvs	+	chrIV	164472	164494	YDL165W	CDC36	183	205	TRUE	61	69	AETSRSEVE	AEISRSEVE	T63I	NA	NA	coding	nonsynonymous	-5.333	5.333
AGAAACCATCTTGTCTGGTA	eProvs	+	chrXVI	112599	112621	YPL231W	FAS2	3948	3970	TRUE	1316	1324	VETILSGKA	VEIILSGKA	T1318I	NA	NA	coding	nonsynonymous	-5.345	5.345
AGAAACCCTGGAGGCAACCG	eProvs	-	chrX	603622	603644	YJR093C	FIP1	560	582	TRUE	187	194	EKPWRQPG	EKFWRQPG	P189F	NA	NA	coding	nonsynonymous	-11	11
AGAAACCTGTCTCGACGTAT	eProvs	+	chrVI	94233	94255	YFL022C	FRS2	756	778	TRUE	252	260	NQYVETGFW	NQYVETNFW	G258N	NA	NA	coding	nonsynonymous	-5.523	5.523
AGAAACGTAGCAAATTCTCG	eProvs	-	chrIV	782074	782096	YDR164C	SEC1	2120	2142	TRUE	707	714	KKRSKFSR	KKCSKFSR	R709C	NA	NA	coding	nonsynonymous	-5.481	5.481
AGAAACTAAGGAAGTTTATG	eProvs	-	chrIV	841572	841594	YDR190C	RVB1	402	424	TRUE	134	142	KETKEVYEG	KEIKEVYEG	T136I	NA	NA	coding	nonsynonymous	-5.133	5.133
AGAAATACCTGTGTCTACGG	eProvs	+	chrXIV	414284	414306	YNL112W	DBP2	646	668	TRUE	216	223	RNTCVYGG	RNICVYGG	T218I	NA	NA	coding	nonsynonymous	-5.801	5.801
AGAACACACATATTGTAATG	eProvs	-	chrXVI	140522	140544	YPL217C	BMS1	2628	2650	TRUE	876	884	PEHTYCNAA	PEYTYCNAA	H878Y	NA	NA	coding	nonsynonymous	-5.929	5.929
AGAACACACATTCCCTGTAC	eProvs	+	chrXIV	327312	327334	YNL163C	RIA1	2740	2762	TRUE	914	921	PVQGMCVL	PVQGMYIL	C919Y	V920I	NA	coding	nonsynonymous	c(-6.933, -0.316)	6.933
AGAACATAGTGTCCTCGATA	eProvs	+	chrXV	801873	801895	YOR250C	CLP1	413	435	TRUE	138	145	SLSRTLCS	SLSRTLYS	C144Y	NA	NA	coding	nonsynonymous	-7.833	7.833
AGAACATGTCACAGAATATG	eProvs	-	chrX	261853	261875	YJL091C	GWT1	678	700	TRUE	226	234	QEHVTEYGV	QEYVTEYGV	H228Y	NA	NA	coding	nonsynonymous	-5.887	5.887
AGAACCACATGTTGGATGAC	eProvs	+	chrX	465675	465697	YJR016C	ILV3	512	534	TRUE	171	178	PGHPTCGS	PGHPTYNS	C176Y	G177N	NA	coding	nonsynonymous	c(-7.065, -1.825)	7.065
AGAACCACTAATAATATGCT	eProvs	-	chrXV	833156	833178	YOR272W	YTM1	344	366	TRUE	115	122	SKHIISGS	SKHIINNS	S120N	G121N	NA	coding	nonsynonymous	c(-2.506, -5.929)	5.929
AGAACCATAATCCTCCTTTC	eProvs	+	chrIV	1153219	1153241	YDR341C	YDR341C	386	408	TRUE	129	136	TRKEDYGS	TRKEDYNS	G135N	NA	NA	coding	nonsynonymous	-5.561	5.561
AGAACCATTGAAACTGTAGA	eProvs	+	chrXIV	375729	375751	YNL132W	KRE33	409	431	TRUE	137	144	RTIETVEG	RIIETVEG	T138I	NA	NA	coding	nonsynonymous	-5.974	5.974
AGAACCATTTGGTCTAGTAT	eProvs	-	chrXII	738846	738868	YLR305C	STT4	4996	5018	TRUE	1666	1673	RTIWSSIG	RIIWSSIG	T1667I	NA	NA	coding	nonsynonymous	-5.33	5.33
AGAACCCTTAGCACCATATT	eProvs	-	chrXVI	110819	110841	YPL231W	FAS2	2168	2190	TRUE	723	730	AKYGAKGS	AKYGAKNS	G729N	NA	NA	coding	nonsynonymous	-5.223	5.223
AGAACCGCAAGAGGCACTAA	eProvs	-	chrXIII	850435	850457	YMR290C	HAS1	1135	1157	TRUE	379	386	RTARGTKG	RIVRGTKG	T380I	A381V	NA	coding	nonsynonymous	c(-5.989, -3.993)	5.989
AGAACCGCTGGTTAGGACTC	eProvs	+	chrIV	856514	856536	YDR201W	SPC19	198	220	TRUE	66	74	VEPLVRTLG	VELLVRTLG	P68L	NA	NA	coding	nonsynonymous	-9.733	9.733
AGAACGGAAGTTATTGGGCG	eProvs	+	chrVIII	316644	316666	YHR102W	KIC1	73	95	TRUE	25	32	RTEVIGRG	RMEVIGRG	T26M	NA	NA	coding	nonsynonymous	-5.591	5.591
AGAACGGTCATGTCTTTACC	eProvs	+	chrIV	828104	828126	YDR182W	CDC1	523	545	TRUE	175	182	RTVMSLPG	RMVMSLPG	T176M	NA	NA	coding	nonsynonymous	-5.383	5.383
AGAACGTATTGCTCGTTACA	eProvs	+	chrIV	306265	306287	YDL084W	SUB2	1029	1051	TRUE	343	351	EERIARYKA	EECIARYKA	R345C	NA	NA	coding	nonsynonymous	-7.947	7.947
AGAACTGGTTACGCTCTCAT	eProvs	+	chrXI	180201	180223	YKL141W	SDH3	535	557	TRUE	179	186	RTGYALIG	RIGYALIG	T180I	NA	NA	coding	nonsynonymous	-5.633	5.633
AGAAGACCTGTCTGTACACC	eProvs	-	chrXVI	720679	720701	YPR094W	RDS3	43	65	TRUE	15	22	PGVQTGLL	PGVQTNLL	G20N	NA	NA	coding	nonsynonymous	-5.838	5.838
AGAAGCACCACCGATCATCT	eProvs	-	chrIV	809381	809403	YDR172W	SUP35	1058	1080	TRUE	353	360	SEMIGGAS	SEMIGDTS	G358D	A359T	NA	coding	nonsynonymous	c(-6.768, -3.868)	6.768
AGAAGTCCCATCATTCTTGA	eProvs	+	chrXV	724479	724501	YOR204W	DED1	1569	1591	TRUE	523	531	QEVPSFLKD	QEVSSFLKD	P526S	NA	NA	coding	nonsynonymous	-7.718	7.718
AGAAGTCTAAACTTCCATTT	eProvs	-	chrIX	159554	159576	YIL109C	SEC24	590	612	TRUE	197	204	KKSKLPFG	KKFKLPFG	S199F	NA	NA	coding	nonsynonymous	-5.28	5.28
AGAAGTTCATCAGCCATTGC	eProvs	-	chrIII	241931	241953	YCR072C	RSA4	400	422	TRUE	134	141	RSSSAIAG	RSLSAIAG	S136L	NA	NA	coding	nonsynonymous	-5.253	5.253
AGAATCCACAATCCAGGAAG	eProvs	-	chrXII	195665	195687	YLR026C	SED5	786	808	TRUE	262	270	IESTIQEVG	IEFTIQEVG	S264F	NA	NA	coding	nonsynonymous	-5.867	5.867
AGAATCTAAGGCTACCGCTA	eProvs	-	chrXIV	658314	658336	YNR016C	ACC1	3039	3061	TRUE	1013	1021	LESKATAKV	LEFKATAKV	S1015F	NA	NA	coding	nonsynonymous	-5.435	5.435
AGAATCTCCATTCCCAAGAA	eProvs	+	chrIV	347572	347594	YDL058W	USO1	1908	1930	TRUE	636	644	KESPFPRKE	KEFSFPRKE	S638F	P639S	NA	coding	nonsynonymous	c(-5.892, -5.123)	5.892
AGAATTACACCAGAAATTAA	eProvs	-	chrXII	571522	571544	YLR215C	CDC123	315	337	TRUE	105	113	PELHQKLKD	PELYQKLKD	H108Y	NA	NA	coding	nonsynonymous	-5.9	5.9
AGACAAAAAACCAATTGCAC	eProvs	-	chrII	313104	313126	YBR038W	CHS2	1207	1229	TRUE	403	410	PVQLVFCL	PVQLVFYL	C409Y	NA	NA	coding	nonsynonymous	-10.158	10.158
AGACAATGTAAAACAATTCT	eProvs	+	chrXII	800337	800359	YLR336C	SGD1	2038	2060	TRUE	680	687	PRIVLHCL	PRIVLHYL	C686Y	NA	NA	coding	nonsynonymous	-10.967	10.967
AGACACCGTAGTGGAATAGA	eProvs	-	chrVII	611043	611065	YGR060W	ERG25	480	502	TRUE	160	168	HRLFHYGVF	HRLFHYNIF	G166N	V167I	NA	coding	nonsynonymous	c(-5.924, -0.464)	5.924
AGACACGTCTTGATGAGACA	eProvs	+	chrXIV	303196	303218	YNL178W	RPS3	517	539	TRUE	173	180	RHVLMRQG	RYVLMRQG	H174Y	NA	NA	coding	nonsynonymous	-5.503	5.503
AGACACTGGTGAGATAAATT	eProvs	+	chrXI	76681	76703	YKL195W	MIA40	861	883	TRUE	287	295	PDTGEINWD	PDIGEINWD	T289I	NA	NA	coding	nonsynonymous	-6	6
AGACATACCCATGTCAAGTT	eProvs	-	chrV	223818	223840	YER036C	ARB1	1360	1382	TRUE	454	461	RHTHVKLG	RYIHVKLG	H455Y	T456I	NA	coding	nonsynonymous	c(-5.056, -3.959)	5.056
AGACATATACAAGTGGGTGA	eProvs	+	chrII	141883	141905	YBL041W	PRE7	637	659	TRUE	213	220	RHIQVGDG	RYIQVGDG	H214Y	NA	NA	coding	nonsynonymous	-5.871	5.871
AGACATCTGTAGACGATAAT	eProvs	+	chrVII	684850	684872	YGR098C	ESP1	2587	2609	TRUE	863	870	PIIVYRCL	PIIVYKYL	R868K	C869Y	NA	coding	nonsynonymous	c(0.456, -5.433)	5.433
AGACATTACGGTGACTTACA	eProvs	-	chrXI	164102	164124	YKL152C	GPM1	262	284	TRUE	88	95	RHYGDLQG	RYYGDLQG	H89Y	NA	NA	coding	nonsynonymous	-5.968	5.968
AGACATTGGTGGGTAATATC	eProvs	-	chrXII	523896	523918	YLR186W	EMG1	265	287	TRUE	89	96	PDITHQCL	PDITHQYL	C95Y	NA	NA	coding	nonsynonymous	-10.805	10.805
AGACCAACTACTGGTGTTCC	eProvs	+	chrIV	576843	576865	YDR062W	LCB2	370	392	TRUE	124	131	RPTTGVPG	RLITGVPG	P125L	T126I	NA	coding	nonsynonymous	c(-9.186, -1.059)	9.186
AGACCAAGATTCCCAATCTT	eProvs	-	chrX	433660	433682	YJL002C	OST1	970	992	TRUE	324	331	RPRFPIFG	RLRFPIFG	P325L	NA	NA	coding	nonsynonymous	-10	10
AGACCAAGCACAAGTTGACT	eProvs	+	chrVII	40833	40855	YGL245W	GUS1	1811	1833	TRUE	604	611	KTKHKLTW	KIKHKLTW	T605I	NA	NA	coding	nonsynonymous	-5.92	5.92
AGACCACACGCCTCACCTTC	eProvs	+	chrXV	731929	731951	YOR207C	RET1	1507	1529	TRUE	503	510	PEGEACGL	PEGEAYNL	C508Y	G509N	NA	coding	nonsynonymous	c(-10.748, -5.863)	10.748
AGACCACCTTCAAAGAGTAA	eProvs	+	chrII	518239	518261	YBR140C	IRA1	8368	8390	TRUE	2790	2797	PLLFEGGL	PLLFENNL	G2795N	G2796N	NA	coding	nonsynonymous	c(-5.408, -5.362)	5.408
AGACCAGTGATAACATTTAA	eProvs	-	chrXV	76653	76675	YOL130W	ALR1	2254	2276	TRUE	752	759	PLNVITGL	PLNVITNL	G758N	NA	NA	coding	nonsynonymous	-6	6
AGACCATAAACAGTTTCGGT	eProvs	-	chrVII	186263	186285	YGL169W	SUA5	205	227	TRUE	69	76	PTETVYGL	PTETVYNL	G75N	NA	NA	coding	nonsynonymous	-6	6
AGACCATAAGAATCTGGAAC	eProvs	-	chrIV	197805	197827	YDL145C	COP1	350	372	TRUE	117	124	QTIRIWNW	QIIRIWNW	T118I	NA	NA	coding	nonsynonymous	-5.923	5.923
AGACCATTGATATCAACACT	eProvs	-	chrXIII	726756	726778	YMR229C	RRP5	4346	4368	TRUE	1449	1456	KTIDINTR	KIIDINTR	T1450I	NA	NA	coding	nonsynonymous	-6	6
AGACCCCTTCCGATTATGCC	eProvs	+	chrXI	84765	84787	YKL189W	HYM1	62	84	TRUE	21	28	KTPSDYAR	KIFSDYAR	T22I	P23F	NA	coding	nonsynonymous	c(-4.895, -8.307)	8.307
AGACCCGCTCAAAGAGAATA	eProvs	+	chrXV	650740	650762	YOR168W	GLN4	1438	1460	TRUE	480	487	RPAQREYG	RFVQREYG	P481F	A482V	NA	coding	nonsynonymous	c(-10.483, -3.646)	10.483
AGACCCGTCCTTCTTTGTTT	eProvs	+	chrVI	146333	146355	YFL002C	SPB4	580	602	TRUE	194	201	PKQRRTGL	PKQRRTNL	G200N	NA	NA	coding	nonsynonymous	-5.99	5.99
AGACCCTACTAAAGTTGGAA	eProvs	+	chrVII	868613	868635	YGR186W	TFG1	840	862	TRUE	280	288	EDPTKVGMV	EDFTKVGMV	P282F	NA	NA	coding	nonsynonymous	-8.053	8.053
AGACCCTGCAACACGACATC	eProvs	-	chrXV	815359	815381	YOR260W	GCD1	1376	1398	TRUE	459	466	SRCRVAGS	SRCRVAKS	G465K	NA	NA	coding	nonsynonymous	-7.767	7.767
AGACCGAAGAACCCGCTCAT	eProvs	-	chrXVI	901223	901245	YPR183W	DPM1	469	491	TRUE	157	164	PMSGFFGL	PMSGFFNL	G163N	NA	NA	coding	nonsynonymous	-5.867	5.867
AGACCGTAATGCTTACGTTT	eProvs	-	chrII	686325	686347	YBR234C	ARC40	246	268	TRUE	82	90	QDRNAYVWE	QDCNAYVWE	R84C	NA	NA	coding	nonsynonymous	-7.996	7.996
AGACCTATGCCACCAATAAG	eProvs	-	chrXII	434174	434196	YLR147C	SMD3	268	290	TRUE	90	97	RPMPPIRG	RFMPPIRG	P91F	NA	NA	coding	nonsynonymous	-5.843	5.843
AGACCTCTACGAGCGTCATA	eProvs	-	chrVII	399258	399280	YGL055W	OLE1	631	653	TRUE	211	218	PYDARRGL	PYDARKNL	R216K	G217N	NA	coding	nonsynonymous	c(-0.444, -6)	6
AGACCTCTGTGAGTCTTTCT	eProvs	-	chrXV	445400	445422	YOR063W	RPL3	715	737	TRUE	239	246	PRKTHRGL	PRKTHKNL	R244K	G245N	NA	coding	nonsynonymous	c(1.327, -5.817)	5.817
AGACCTGACAATTATATCTT	eProvs	+	chrVI	56591	56613	YFL037W	TUB2	256	278	TRUE	86	93	RPDNYIFG	RFDNYIFG	P87F	NA	NA	coding	nonsynonymous	-8.546	8.546
AGACCTGCCTTTGAGTTATC	eProvs	+	chrIV	821351	821373	YDR180W	SCC2	57	79	TRUE	19	27	EDLPLSYLV	EDLSLSYLV	P22S	NA	NA	coding	nonsynonymous	-7.567	7.567
AGACCTGGTTGTATCTATAT	eProvs	-	chrXIII	174647	174669	YML049C	RSE1	3637	3659	TRUE	1213	1220	RPGCIYMG	RFGCIYMG	P1214F	NA	NA	coding	nonsynonymous	-5.367	5.367
AGACCTTCCATCATGGTATA	eProvs	-	chrX	465712	465734	YJR016C	ILV3	475	497	TRUE	159	166	RPSIMVYG	RFFIMVYG	P160F	S161F	NA	coding	nonsynonymous	c(-10.98, -5.933)	10.98
AGACCTTCCTTCGCTAACAG	eProvs	-	chrXVI	580520	580542	YPR010C	RPA135	655	677	TRUE	219	226	RPSFANRG	RFFFANRG	P220F	S221F	NA	coding	nonsynonymous	c(-6.843, -5.654)	6.843
AGACGCCTGCTTATCATGGT	eProvs	+	chrIII	109577	109599	YCL004W	PGS1	473	495	TRUE	158	165	KTPAYHGW	KMFAYHGW	T159M	P160F	NA	coding	nonsynonymous	c(-5.833, -11)	11
AGACGTTCCATTGTCAGACG	eProvs	+	chrXI	126274	126296	YKL172W	EBP2	516	538	TRUE	172	180	QDVPLSDVE	QDVSLSDVE	P175S	NA	NA	coding	nonsynonymous	-7.367	7.367
AGACTCCGCTGTCGTTAAGT	eProvs	-	chrIII	50110	50132	YCL043C	PDI1	90	112	TRUE	30	38	EDSAVVKLA	EDFAVVKLA	S32F	NA	NA	coding	nonsynonymous	-5.986	5.986
AGACTGCTGCACTATGGACG	eProvs	+	chrIV	817293	817315	YDR177W	UBC1	416	438	TRUE	139	146	KTAALWTR	KIVALWTR	T140I	A141V	NA	coding	nonsynonymous	c(-5.833, -3.933)	5.833
AGACTGTAAAGCTACAGATT	eProvs	-	chrVI	55801	55823	YFL038C	YPT1	164	186	TRUE	55	62	KTVKLQIW	KIVKLQIW	T56I	NA	NA	coding	nonsynonymous	-5.168	5.168
AGAGAACAATGGGTAATTGT	eProvs	-	chrVIII	354090	354112	YHR122W	CIA2	466	488	TRUE	156	163	PTITHCSL	PTITHYSL	C161Y	NA	NA	coding	nonsynonymous	-11	11
AGAGACGTTGAGTTCAATAA	eProvs	-	chrXIII	145540	145562	YML064C	TEM1	315	337	TRUE	105	113	PETLSSIKE	PEMLSSIKE	T107M	NA	NA	coding	nonsynonymous	-5.733	5.733
AGAGAGGCCAAGGTTTCCTG	eProvs	-	chrIX	111140	111162	YIL129C	TAO3	2076	2098	TRUE	692	700	KERPRFPED	KERSRFPED	P695S	NA	NA	coding	nonsynonymous	-7.805	7.805
AGAGATCCACTAACTCAAAC	eProvs	-	chrXVI	918041	918063	YPR190C	RPC82	979	1001	TRUE	327	334	RDPLTQTG	RDLLTQTG	P329L	NA	NA	coding	nonsynonymous	-8.133	8.133
AGAGATCCTAGGGTCATTCA	eProvs	-	chrVII	1040268	1040290	YGR274C	TAF1	2806	2828	TRUE	936	943	RDPRVIQG	RDFRVIQG	P938F	NA	NA	coding	nonsynonymous	-9.324	9.324
AGAGCACTACACGAGAACAG	eProvs	+	chrXIV	366225	366247	YNL138W-A	YSF3	71	93	TRUE	24	31	ESTTREQW	ESITREQW	T26I	NA	NA	coding	nonsynonymous	-6	6
AGAGCAGCCCAGTAAAAAGC	eProvs	+	chrVII	682863	682885	YGR098C	ESP1	4574	4596	TRUE	1525	1532	PSFLLGCS	PSFLLDYS	G1530D	C1531Y	NA	coding	nonsynonymous	c(-6.762, -10.626)	10.626
AGAGCATCGCCTGGACCTTA	eProvs	+	chrX	450377	450399	YJR006W	POL31	1176	1198	TRUE	392	400	IEHRLDLME	IEYCLDLME	H394Y	R395C	NA	coding	nonsynonymous	c(-2.993, -6.507)	6.507
AGAGCCACATCGCCGATATA	eProvs	-	chrXV	203154	203176	YOL066C	RIB2	1296	1318	TRUE	432	440	LEPHRRYME	LELYRRYME	P434L	H435Y	NA	coding	nonsynonymous	c(-6.67, -5.225)	6.67
AGAGCCAGAAATAGATAGTT	eProvs	-	chrVII	236715	236737	YGL142C	GPI10	1383	1405	TRUE	461	469	EEPEIDSLG	EELEIDSLG	P463L	NA	NA	coding	nonsynonymous	-7.236	7.236
AGAGCCTACCATTTCTCTCG	eProvs	+	chrXVI	266351	266373	YPL151C	PRP46	1163	1185	TRUE	388	395	ATREMVGS	ATREMVNS	G394N	NA	NA	coding	nonsynonymous	-5.723	5.723
AGAGCCTGAACCAATGGCTT	eProvs	+	chrVII	998613	998635	YGR253C	PUP2	506	528	TRUE	169	176	AKAIGSGS	AKAIGSNS	G175N	NA	NA	coding	nonsynonymous	-5.865	5.865
AGAGCCTGAATACGCCAACT	eProvs	-	chrIX	62107	62129	YIL150C	MCM10	600	622	TRUE	200	208	QEPEYANWA	QEFEYANWA	P202F	NA	NA	coding	nonsynonymous	-11	11
AGAGCGCCAGAATTGTTGTT	eProvs	+	chrIV	268289	268311	YDL108W	KIN28	511	533	TRUE	171	178	RAPELLFG	RVLELLFG	A172V	P173L	NA	coding	nonsynonymous	c(-3.206, -9.973)	9.973
AGAGCTACTGTTGTAATGCA	eProvs	-	chrVIII	157850	157872	YHR024C	MAS2	1321	1343	TRUE	441	448	RATVVMQG	RVIVVMQG	A442V	T443I	NA	coding	nonsynonymous	c(-1.87, -5.571)	5.571
AGAGGATCATTGTTAACAAC	eProvs	-	chrVIII	476690	476712	YHR186C	KOG1	3961	3983	TRUE	1321	1328	RGSLLTTG	RGLLLTTG	S1323L	NA	NA	coding	nonsynonymous	-5.14	5.14
AGAGGATCCTTCACATCTCA	eProvs	-	chrVII	805750	805772	YGR158C	MTR3	250	272	TRUE	84	91	RGSFTSQG	RGFFTSQG	S86F	NA	NA	coding	nonsynonymous	-5.333	5.333
AGAGGCCGTTCCTATCCATG	eProvs	-	chrXII	763044	763066	YLR314C	CDC3	1072	1094	TRUE	358	365	RGRSYPWG	RGCSYPWG	R360C	NA	NA	coding	nonsynonymous	-8	8
AGAGGTCATAATTCTATCAT	eProvs	+	chrII	530558	530580	YBR142W	MAK5	2242	2264	TRUE	748	755	RGHNSIIG	RGYNSIIG	H750Y	NA	NA	coding	nonsynonymous	-5.622	5.622
AGAGGTCATATAGTTGAAAA	eProvs	-	chrXVI	865179	865201	YPR161C	SGV1	1222	1244	TRUE	408	415	RGHIVEKG	RGYIVEKG	H410Y	NA	NA	coding	nonsynonymous	-5.144	5.144
AGAGTACCTCTTGTGTAACG	eProvs	+	chrX	464509	464531	YJR016C	ILV3	1678	1700	TRUE	560	567	PRYTRGTL	PRYTRNTL	G565N	NA	NA	coding	nonsynonymous	-5.83	5.83
AGAGTCCATTTGCAGTACTT	eProvs	-	chrXV	203510	203532	YOL066C	RIB2	940	962	TRUE	314	321	RVHLQYLG	RVYLQYLG	H316Y	NA	NA	coding	nonsynonymous	-6	6
AGAGTCCCTTATTATGCTAT	eProvs	-	chrXV	69510	69532	YOL135C	MED7	513	535	TRUE	171	179	RESLIMLLE	REFFIMLLE	S173F	L174F	NA	coding	nonsynonymous	c(-5.786, -3.857)	5.786
AGAGTCTAAACTGGTAGAAT	eProvs	-	chrVIII	158025	158047	YHR024C	MAS2	1146	1168	TRUE	382	390	LESKLVELE	LEFKLVELE	S384F	NA	NA	coding	nonsynonymous	-5.981	5.981
AGAGTCTCCACCGGTATCTA	eProvs	+	chrXV	181870	181892	YOL078W	AVO1	189	211	TRUE	63	71	LESPPVSKD	LEFSPVSKD	S65F	P66S	NA	coding	nonsynonymous	c(-5.525, -7.355)	7.355
AGAGTGCCGGTAATGGTTAG	eProvs	+	chrXV	963852	963874	YOR341W	RPA190	2866	2888	TRUE	956	963	RVPVMVSG	RVLVMVSG	P958L	NA	NA	coding	nonsynonymous	-9.654	9.654
AGAGTGGCCCCACCATTTAG	eProvs	-	chrVII	399196	399218	YGL055W	OLE1	569	591	TRUE	190	197	SAKWWGHS	SAKWWDHS	G195D	NA	NA	coding	nonsynonymous	-5.356	5.356
AGAGTTACTGCGACGGCACC	eProvs	-	chrXII	738798	738820	YLR305C	STT4	5044	5066	TRUE	1682	1689	RVTATAPG	RVIATAPG	T1684I	NA	NA	coding	nonsynonymous	-5.996	5.996
AGAGTTTCCAGACAAATTAC	eProvs	-	chrXV	137209	137231	YOL097C	WRS1	595	617	TRUE	199	206	RVSRQITG	RVFRQITG	S201F	NA	NA	coding	nonsynonymous	-5.446	5.446
AGATATACCTCCACAAGTCT	eProvs	+	chrXV	814511	814533	YOR260W	GCD1	528	550	TRUE	176	184	TDIPPQVLV	TDISPQVLV	P179S	NA	NA	coding	nonsynonymous	-7.133	7.133
AGATCACAGAATGAAAATTC	eProvs	+	chrXIII	12285	12307	YML130C	ERO1	868	890	TRUE	290	297	PEFSFCDL	PEFSFYNL	C295Y	D296N	NA	coding	nonsynonymous	c(-10.668, 1.841)	10.668
AGATCACGTCAGCGCAGTAA	eProvs	+	chrXII	128428	128450	YLL011W	SOF1	906	928	TRUE	302	310	KDHVSAVMD	KDYVSAVMD	H304Y	NA	NA	coding	nonsynonymous	-5.971	5.971
AGATCATAAAAACGCTTTGA	eProvs	+	chrXVI	471621	471643	YPL043W	NOP4	1683	1705	TRUE	561	569	RDHKNALMG	RDYKNALMG	H563Y	NA	NA	coding	nonsynonymous	-5.991	5.991
AGATCATACCATCAAGACAT	eProvs	+	chrXV	833736	833758	YOR272W	YTM1	924	946	TRUE	308	316	QDHTIKTWD	QDYTIKTWD	H310Y	NA	NA	coding	nonsynonymous	-6	6
AGATCCAAACAGGAGAAAGT	eProvs	+	chrXVI	372150	372172	YPL093W	NOG1	1173	1195	TRUE	391	399	EDPNRRKLA	EDLNRRKLA	P393L	NA	NA	coding	nonsynonymous	-9.343	9.343
AGATCCAACTGGCTTCCGGA	eProvs	+	chrXV	528980	529002	YOR110W	TFC7	40	62	TRUE	14	21	RSNWLPEG	RFNWLPEG	S15F	NA	NA	coding	nonsynonymous	-5.551	5.551
AGATCCAGCATAATTAAATT	eProvs	+	chrXV	809184	809206	YOR256C	TRE2	1478	1500	TRUE	493	500	TEFNYAGS	TEFNYAKS	G499K	NA	NA	coding	nonsynonymous	-7.733	7.733
AGATCCCGAGACAATGACAC	eProvs	-	chrXI	328750	328772	YKL059C	MPE1	672	694	TRUE	224	232	IDPETMTPE	IDFETMTPE	P226F	NA	NA	coding	nonsynonymous	-6.4	6.4
AGATCCGGAATTAACCACCT	eProvs	-	chrII	336122	336144	YBR049C	REB1	675	697	TRUE	225	233	VDPELTTLG	VDLELTTLG	P227L	NA	NA	coding	nonsynonymous	-9.175	9.175
AGATCGTACGTATGCCATTG	eProvs	-	chrXVI	186318	186340	YPL190C	NAB3	1386	1408	TRUE	462	470	ADRTYAIEV	ADCTYAIEV	R464C	NA	NA	coding	nonsynonymous	-7.267	7.267
AGATCGTTACAAAAATCATG	eProvs	-	chrXIV	586703	586725	YNL024C-A	KSH1	96	118	TRUE	32	40	LDRYKNHEV	LDCYKNHEV	R34C	NA	NA	coding	nonsynonymous	-5.798	5.798
AGATCTGCTAAAGCTTACCG	eProvs	-	chrIV	939444	939466	YDR238C	SEC26	1351	1373	TRUE	451	458	RSAKAYRG	RFVKAYRG	S452F	A453V	NA	coding	nonsynonymous	c(-5.1, -3.363)	5.1
AGATCTGTTTGCACAGAAGC	eProvs	+	chrXI	175470	175492	YKL145W	RPT1	1258	1280	TRUE	420	427	RSVCTEAG	RFVCTEAG	S421F	NA	NA	coding	nonsynonymous	-5.34	5.34
AGATCTTCTACAGTATCATT	eProvs	-	chrII	521860	521882	YBR140C	IRA1	4747	4769	TRUE	1583	1590	RSSTVSFG	RFFTVSFG	S1584F	S1585F	NA	coding	nonsynonymous	c(-5.297, -3.066)	5.297
AGATGAACCCAACTCTCTTT	eProvs	+	chrIV	1066954	1066976	YDR301W	CFT1	3603	3625	TRUE	1201	1209	PDEPNSLSG	PDESNSLSG	P1204S	NA	NA	coding	nonsynonymous	-7.167	7.167
AGATGAACCTACCAACTATC	eProvs	+	chrXII	639539	639561	YLR249W	YEF3	2760	2782	TRUE	920	928	LDEPTNYLD	LDESTNYLD	P923S	NA	NA	coding	nonsynonymous	-7.319	7.319
AGATGAACCTACCAATGGTT	eProvs	-	chrV	223561	223583	YER036C	ARB1	1617	1639	TRUE	539	547	LDEPTNGLD	LDESTNGLD	P542S	NA	NA	coding	nonsynonymous	-7.787	7.787
AGATGGTCTCACGAACACAC	eProvs	+	chrXVI	532645	532667	YPL012W	RRP12	2923	2945	TRUE	975	982	RWSHEHTG	RWFHEHTG	S977F	NA	NA	coding	nonsynonymous	-6	6
AGATGTACAGGCTGAACCCG	eProvs	+	chrIII	93002	93024	YCL017C	NFS1	1247	1269	TRUE	416	423	SSGSACTS	SSGSAYTS	C421Y	NA	NA	coding	nonsynonymous	-10.49	10.49
AGATTACATCTGTAAATGAC	eProvs	-	chrVII	40097	40119	YGL245W	GUS1	1075	1097	TRUE	359	366	PVIYRCNL	PVIYRYNL	C364Y	NA	NA	coding	nonsynonymous	-9.737	9.737
AGATTACATTATGCTAATAC	eProvs	+	chrXV	962829	962851	YOR341W	RPA190	1843	1865	TRUE	615	622	RLHYANTG	RLYYANTG	H617Y	NA	NA	coding	nonsynonymous	-5.892	5.892
AGATTACATTGGGATGGGTG	eProvs	-	chrXIV	376842	376864	YNL132W	KRE33	1522	1544	TRUE	508	515	PHPSQCNL	PHPSQYNL	C513Y	NA	NA	coding	nonsynonymous	-11	11
AGATTATCCATTGGATGCAT	eProvs	+	chrIII	282072	282094	YCR093W	CDC39	1956	1978	TRUE	652	660	QDYPLDALA	QDYSLDALA	P655S	NA	NA	coding	nonsynonymous	-7.951	7.951
AGATTCAATAGCCGTAAATG	eProvs	-	chrII	727946	727968	YBR256C	RIB5	135	157	TRUE	45	53	GDSIAVNGV	GDLIAVNGV	S47L	NA	NA	coding	nonsynonymous	-6	6
AGATTCCGTATTGCTGATTC	eProvs	+	chrXIII	135551	135573	YML069W	POB3	52	74	TRUE	18	25	RFRIADSG	RFCIADSG	R20C	NA	NA	coding	nonsynonymous	-7.68	7.68
AGATTCGGTTGAAGTGATGA	eProvs	-	chrXI	59060	59082	YKL203C	TOR2	4278	4300	TRUE	1426	1434	EDSVEVMMG	EDLVEVMMG	S1428L	NA	NA	coding	nonsynonymous	-5.242	5.242
AGATTCTCTGGTGGTTCTCA	eProvs	-	chrX	464695	464717	YJR016C	ILV3	1492	1514	TRUE	498	505	RFSGGSHG	RFFGGSHG	S500F	NA	NA	coding	nonsynonymous	-5.849	5.849
AGATTGCCAACACCAAGACC	eProvs	-	chrIV	628227	628249	YDR091C	RLI1	286	308	TRUE	96	103	RLPTPRPG	RLLTPRPG	P98L	NA	NA	coding	nonsynonymous	-8.548	8.548
AGCAACACCAGCAAAATGGA	eProvs	+	chrIV	207292	207314	YDL140C	RPO21	3248	3270	TRUE	1083	1090	TFHFAGVA	TFHFADIA	G1088D	V1089I	NA	coding	nonsynonymous	c(-5.055, -0.708)	5.055
AGCAACACCCCCGGACAATT	eProvs	+	chrXII	663806	663828	YLR259C	HSP60	1175	1197	TRUE	392	399	AKLSGGVA	AKLSGDIA	G397D	V398I	NA	coding	nonsynonymous	c(-5.839, -0.763)	5.839
AGCAACCATTTCTGCCAATG	eProvs	-	chrXII	664477	664499	YLR259C	HSP60	504	526	TRUE	168	176	VATISANGD	VAIISANGD	T170I	NA	NA	coding	nonsynonymous	-5.788	5.788
AGCAACGCCTTGTTGTTTCA	eProvs	-	chrIV	1115582	1115604	YDR324C	UTP4	1160	1182	TRUE	387	394	EQRLVVSW	EQCLVVSW	R389C	NA	NA	coding	nonsynonymous	-6.933	6.933
AGCAATCCAGATTCGATCCT	eProvs	-	chrXI	58132	58154	YKL203C	TOR2	5206	5228	TRUE	1736	1743	SNPDSILG	SNLDSILG	P1738L	NA	NA	coding	nonsynonymous	-5.68	5.68
AGCAATCCCAAGAGCAAATG	eProvs	+	chrIX	218817	218839	YIL075C	RPN2	1862	1884	TRUE	621	628	TAFALGIA	TAFALEIA	G626E	NA	NA	coding	nonsynonymous	-7.993	7.993
AGCACAAAAACAAGATAGCA	eProvs	-	chrXIV	431939	431961	YNL102W	POL1	1853	1875	TRUE	618	625	AMLSCFCA	AMLSCFYA	C624Y	NA	NA	coding	nonsynonymous	-8.113	8.113
AGCACACCAAAAAACATTTG	eProvs	+	chrX	419396	419418	YJL010C	NOP9	145	167	TRUE	49	56	PQMFFGVL	PQMFFNML	G54N	V55M	NA	coding	nonsynonymous	c(-5.984, -1.164)	5.984
AGCACATTTAATGAACCCTA	eProvs	-	chrVII	866866	866888	YGR185C	TYS1	633	655	TRUE	211	219	RAHLMNPMV	RAYLMNPMV	H213Y	NA	NA	coding	nonsynonymous	-6	6
AGCACCAAGAACATCCCTAC	eProvs	+	chrXIII	851337	851359	YMR290C	HAS1	233	255	TRUE	78	85	AGRDVLGA	AGRDVLNA	G84N	NA	NA	coding	nonsynonymous	-5.971	5.971
AGCACCACCACCACCGACTC	eProvs	-	chrX	652340	652362	YJR123W	RPS5	440	462	TRUE	147	154	TRVGGGGA	TRVGGDNA	G152D	G153N	NA	coding	nonsynonymous	c(-1.42, -5.616)	5.616
AGCACCACCAGCATCACCCA	eProvs	+	chrIV	236847	236869	YDL126C	CDC48	1796	1818	TRUE	599	606	SLGDAGGA	SLGDADNA	G604D	G605N	NA	coding	nonsynonymous	c(-5.229, -4.798)	5.229
AGCACCACGATAATACGCTG	eProvs	-	chrVI	130590	130612	YFL005W	SEC4	257	279	TRUE	86	93	TTAYYRGA	TTAYYHNA	R91H	G92N	NA	coding	nonsynonymous	c(-4.875, -5.679)	5.679
AGCACCAGTTACAATTGCCA	eProvs	-	chrXIV	660360	660382	YNR016C	ACC1	993	1015	TRUE	331	339	EAPVTIAKA	EALVTIAKA	P333L	NA	NA	coding	nonsynonymous	-9.758	9.758
AGCACCATGGTGTGGTGTGA	eProvs	+	chrVIII	145843	145865	YHR020W	YHR020W	1848	1870	TRUE	616	624	LAPWCGVME	LALWCGVME	P618L	NA	NA	coding	nonsynonymous	-9.533	9.533
AGCACCATTCTTCCCTATTA	eProvs	+	chrXVI	735384	735406	YPR104C	FHL1	1028	1050	TRUE	343	350	SIIGKNGA	SIIGKNNA	G349N	NA	NA	coding	nonsynonymous	-6	6
AGCACCCATTGAACACCAAA	eProvs	-	chrXV	60896	60918	YOL139C	CDC33	107	129	TRUE	36	43	KHPLNTKW	KHLLNTKW	P38L	NA	NA	coding	nonsynonymous	-9.97	9.97
AGCACCGACGGCCATAGTGG	eProvs	+	chrVII	481617	481639	YGL008C	PMA1	1028	1050	TRUE	343	350	TTTMAVGA	TTTMAVNA	G349N	NA	NA	coding	nonsynonymous	-5.797	5.797
AGCACCTATTCCCAAGGGCA	eProvs	-	chrXIV	233014	233036	YNL221C	POP1	660	682	TRUE	220	228	LAPIPKGRV	LAFIPKGRV	P222F	NA	NA	coding	nonsynonymous	-5.917	5.917
AGCACCTGCATATGATTCGA	eProvs	+	chrIV	398622	398644	YDL030W	PRP9	1086	1108	TRUE	362	370	EAPAYDSTE	EAFAYDSTE	P364F	NA	NA	coding	nonsynonymous	-8.733	8.733
AGCACGGCCACTAGTAGCGG	eProvs	-	chrII	606057	606079	YBR190W	YBR190W	92	114	TRUE	31	38	PTATSGRA	PTATSDHA	G36D	R37H	NA	coding	nonsynonymous	c(-7, -5)	7
AGCACGTGGTGGCGATAATG	eProvs	+	chrIII	32912	32934	YCL054W	SPB1	1464	1486	TRUE	488	496	QARGGDNEE	QACGGDNEE	R490C	NA	NA	coding	nonsynonymous	-6.922	6.922
AGCAGATCTCTGACTGGTAA	eProvs	-	chrVIII	482624	482646	YHR188C	GPI16	1192	1214	TRUE	398	405	SRSLTGNG	SRFLTGNG	S400F	NA	NA	coding	nonsynonymous	-5.594	5.594
AGCAGCCCAGTAAAAAGCTG	eProvs	+	chrVII	682865	682887	YGR098C	ESP1	4572	4594	TRUE	1524	1532	APSFLLGCS	APSFLLNCS	G1530N	NA	NA	coding	nonsynonymous	-5.796	5.796
AGCAGCCCTCGCAGCGATTC	eProvs	+	chrIII	215243	215265	YCR052W	RSC6	250	272	TRUE	84	91	SSPRSDSG	SSFRSDSG	P86F	NA	NA	coding	nonsynonymous	-7.959	7.959
AGCATCTATGGACTGGAGAA	eProvs	-	chrV	325513	325535	YER082C	UTP7	402	424	TRUE	134	142	VASMDWRKG	VAFMDWRKG	S136F	NA	NA	coding	nonsynonymous	-5.324	5.324
AGCCACACCTGCAAAATGAA	eProvs	+	chrXV	540801	540823	YOR116C	RPO31	3323	3345	TRUE	1108	1115	TFHFAGVA	TFHFADIA	G1113D	V1114I	NA	coding	nonsynonymous	c(-6.972, -0.996)	6.972
AGCCAGAAAAGGCATACTTG	eProvs	+	chrVII	341792	341814	YGL092W	NUP145	3887	3909	TRUE	1296	1303	QPEKAYLR	QLEKAYLR	P1297L	NA	NA	coding	nonsynonymous	-7.711	7.711
AGCCAGGATAGTAATTGTCA	eProvs	+	chrIV	372738	372760	YDL045C	FAD1	849	871	TRUE	283	291	YHDNYYPGW	YHDNYYPSW	G290S	NA	NA	coding	nonsynonymous	-5.8	5.8
AGCCAGTTTCCGATCTATCA	eProvs	+	chrXII	128151	128173	YLL011W	SOF1	629	651	TRUE	210	217	KPVSDLSW	KLVSDLSW	P211L	NA	NA	coding	nonsynonymous	-7.638	7.638
AGCCATCACCAATAGACGAT	eProvs	-	chrXVI	543552	543574	YPL007C	TFC8	275	297	TRUE	92	99	KPSPIDDW	KLLPIDDW	P93L	S94L	NA	coding	nonsynonymous	c(-4.05, -5.067)	5.067
AGCCATGCGTTCTACAGAAG	eProvs	-	chrX	305649	305671	YJL072C	PSF2	192	214	TRUE	64	72	VAMRSTEVV	VAMCSTEVV	R67C	NA	NA	coding	nonsynonymous	-5.171	5.171
AGCCCACTGCTAGCAGCTCA	eProvs	-	chrVII	388983	389005	YGL061C	DUO1	707	729	TRUE	236	243	KPTASSSR	KLIASSSR	P237L	T238I	NA	coding	nonsynonymous	c(-6, -2.95)	6
AGCCCCATGTCCCAGCGATA	eProvs	+	chrII	87816	87838	YBL073W	YBL073W	171	193	TRUE	57	65	LAPCPSDKE	LALCPSDKE	P59L	NA	NA	coding	nonsynonymous	-6.667	6.667
AGCCCCTGAACTTCTGATTC	eProvs	-	chrVII	783088	783110	YGR145W	ENP2	1322	1344	TRUE	441	448	SRIRSSGA	SRIRSSKA	G447K	NA	NA	coding	nonsynonymous	-6.713	6.713
AGCCCCTGATACAGAAGATC	eProvs	-	chrXIII	723740	723762	YMR227C	TAF7	624	646	TRUE	208	216	EAPDTEDLV	EAFDTEDLV	P210F	NA	NA	coding	nonsynonymous	-6.857	6.857
AGCCCTCTGATCTACAAATT	eProvs	-	chrXII	383113	383135	YLR117C	CLF1	1400	1422	TRUE	467	474	QPSDLQIW	QLFDLQIW	P468L	S469F	NA	coding	nonsynonymous	c(-7.638, -2.182)	7.638
AGCCCTTATCAACTTTGATG	eProvs	+	chrXII	378580	378602	YLR115W	CFT2	596	618	TRUE	199	206	KPLSTLMR	KLLSTLMR	P200L	NA	NA	coding	nonsynonymous	-8.316	8.316
AGCCCTTGAGGTCAACCGCT	eProvs	+	chrXIII	18235	18257	YML127W	RSC9	1172	1194	TRUE	391	398	EPLRSTAW	ELLRSTAW	P392L	NA	NA	coding	nonsynonymous	-10	10
AGCCGAAGGACTATGCTGAA	eProvs	+	chrXV	262792	262814	YOL034W	SMC5	2870	2892	TRUE	957	964	KPKDYAEW	KLKDYAEW	P958L	NA	NA	coding	nonsynonymous	-6.933	6.933
AGCCGAATTGGGAAAGCACC	eProvs	+	chrXV	53342	53364	YOL144W	NOP8	245	267	TRUE	82	89	KPNWESTW	KLNWESTW	P83L	NA	NA	coding	nonsynonymous	-6.117	6.117
AGCCGAGCATCATGCCGTTG	eProvs	+	chrXV	274170	274192	YOL026C	MIM1	162	184	TRUE	54	62	FLNGMMLGF	FLNGMILSF	M59I	G61S	NA	coding	nonsynonymous	c(-4, -6)	6
AGCCGCACGGGCCATGATGA	eProvs	-	chrIII	93643	93665	YCL017C	NFS1	606	628	TRUE	202	210	EAARAMMKE	EAVWAMMKE	A204V	R205W	NA	coding	nonsynonymous	c(-1.942, -7.734)	7.734
AGCCGCCCCACCAACCCTGG	eProvs	+	chrXIV	510569	510591	YNL061W	NOP2	30	52	TRUE	10	18	QAAPPTLEE	QAVSPTLEE	A12V	P13S	NA	coding	nonsynonymous	c(-0.776, -7.136)	7.136
AGCCGTAACCAAATACAAAC	eProvs	-	chrVII	585266	585288	YGR046W	TAM41	372	394	TRUE	124	132	CRFVFGYGS	CRFVFGYSS	G131S	NA	NA	coding	nonsynonymous	-6	6
AGCCTACAATTCGTAAGGAT	eProvs	-	chrIV	210028	210050	YDL140C	RPO21	512	534	TRUE	171	178	QPTIRKDG	QLIIRKDG	P172L	T173I	NA	coding	nonsynonymous	c(-7.816, -1.578)	7.816
AGCCTACTTACGGACCCGAA	eProvs	-	chrII	344680	344702	YBR055C	PRP6	2600	2622	TRUE	867	874	EPTYGPEW	ELIYGPEW	P868L	T869I	NA	coding	nonsynonymous	c(-8.925, -1.512)	8.925
AGCCTCCAAATAAGCAAATT	eProvs	+	chrIV	246293	246315	YDL120W	YFH1	371	393	TRUE	124	131	QPPNKQIW	QLLNKQIW	P125L	P126L	NA	coding	nonsynonymous	c(-10, -9.4)	10
AGCCTCTACTGTTAACGGGT	eProvs	-	chrX	311906	311928	YJL069C	UTP18	779	801	TRUE	260	267	KPLLLTGG	KLLLLTGG	P261L	NA	NA	coding	nonsynonymous	-9.467	9.467
AGCCTGACTTCTGGGTTATC	eProvs	-	chrVIII	219498	219520	YHR058C	MED6	365	387	TRUE	122	129	EPDFWVIR	ELDFWVIR	P123L	NA	NA	coding	nonsynonymous	-10	10
AGCCTGTACTGTATTATGCA	eProvs	+	chrX	334596	334618	YJL054W	TIM54	332	354	TRUE	111	118	KPVLYYAG	KLVLYYAG	P112L	NA	NA	coding	nonsynonymous	-9.376	9.376
AGCCTGTATATACTGCCCAA	eProvs	-	chrVIII	436298	436320	YHR165C	PRP8	629	651	TRUE	210	217	EPVYTAQW	ELVYTAQW	P211L	NA	NA	coding	nonsynonymous	-9.054	9.054
AGCCTGTCTTCAACTGCAGT	eProvs	-	chrVII	181983	182005	YGL172W	NUP49	1284	1306	TRUE	428	436	NLLQLKTGL	NLLQLKTSL	G435S	NA	NA	coding	nonsynonymous	-5.594	5.594
AGCCTGTTTATGCAACCATT	eProvs	-	chrIV	949079	949101	YDR243C	PRP28	1184	1206	TRUE	395	402	KPVYATIG	KLVYATIG	P396L	NA	NA	coding	nonsynonymous	-9.033	9.033
AGCCTTACCGCCGATGATAC	eProvs	+	chrXV	946338	946360	YOR335C	ALA1	2750	2772	TRUE	917	924	SSIIGGKA	SSIIGDKA	G922D	NA	NA	coding	nonsynonymous	-6.723	6.723
AGCGACCGAATCTAATAATA	eProvs	-	chrIII	93748	93770	YCL017C	NFS1	501	523	TRUE	167	175	GATESNNMV	GAIESNNMV	T169I	NA	NA	coding	nonsynonymous	-5.876	5.876
AGCGCACCGTTTCATTCAAG	eProvs	+	chrIV	836732	836754	YDR188W	CCT6	312	334	TRUE	104	112	QAHRFIQEG	QAYCFIQEG	H106Y	R107C	NA	coding	nonsynonymous	c(-1.603, -7.015)	7.015
AGCGCCCTTCACAATTGGGA	eProvs	+	chrVII	297463	297485	YGL113W	SLD3	1532	1554	TRUE	511	518	KRPSQLGR	KRFSQLGR	P513F	NA	NA	coding	nonsynonymous	-5.99	5.99
AGCGGAACCCAATCTATCTT	eProvs	-	chrIV	201014	201036	YDL143W	CCT4	1019	1041	TRUE	340	347	TEDRLGSA	TEDRLDSA	G345D	NA	NA	coding	nonsynonymous	-5.865	5.865
AGCGGATCCAGATACCAAAA	eProvs	+	chrXV	433232	433254	YOR057W	SGT1	1047	1069	TRUE	349	357	GADPDTKRA	GADSDTKRA	P352S	NA	NA	coding	nonsynonymous	-6.233	6.233
AGCGTGACCTAAACCTAATT	eProvs	-	chrXII	546545	546567	YLR197W	NOP56	449	471	TRUE	150	157	AQLGLGHA	AQLGLDHA	G155D	NA	NA	coding	nonsynonymous	-6.979	6.979
AGCTCATTGGATGTCGGCGA	eProvs	+	chrXV	833131	833153	YOR272W	YTM1	319	341	TRUE	107	114	SSLDVGDG	SLLDVGDG	S108L	NA	NA	coding	nonsynonymous	-5.224	5.224
AGCTCCCCAGGGTCAAGTCT	eProvs	-	chrIV	1198246	1198268	YDR362C	TFC6	430	452	TRUE	144	151	SSPGSSLG	SFLGSSLG	S145F	P146L	NA	coding	nonsynonymous	c(-2.643, -5.408)	5.408
AGCTCCGGAAACTTTGACCA	eProvs	+	chrIX	379268	379290	YIR012W	SQT1	783	805	TRUE	261	269	LAPETLTKG	LALETLTKG	P263L	NA	NA	coding	nonsynonymous	-5.973	5.973
AGCTCGTCGTGCAGCTGCCG	eProvs	+	chrXIII	485256	485278	YMR108W	ILV2	1173	1195	TRUE	391	399	EARRAAAEG	EACCAAAEG	R393C	R394C	NA	coding	nonsynonymous	c(-6.627, -2.653)	6.627
AGCTCTCCATACTTACCTTT	eProvs	-	chrVIII	120293	120315	YHR007C	ERG11	1369	1391	TRUE	457	464	SSPYLPFG	SFLYLPFG	S458F	P459L	NA	coding	nonsynonymous	c(-5.793, -9.642)	9.642
AGCTGTTCCAGATTCTATTA	eProvs	+	chrIV	1256410	1256432	YDR390C	UBA2	416	438	TRUE	139	146	PLIESGTA	PLIESETA	G144E	NA	NA	coding	nonsynonymous	-8	8
AGCTTACCCAGAATTAATGA	eProvs	+	chrXV	650007	650029	YOR168W	GLN4	705	727	TRUE	235	243	QAYPELMKE	QAYSELMKE	P238S	NA	NA	coding	nonsynonymous	-7.094	7.094
AGCTTCAAGAAAAAGAAGCC	eProvs	+	chrII	511982	512004	YBR136W	MEC1	6315	6337	TRUE	2105	2113	IASRKRSLG	IALRKRSLG	S2107L	NA	NA	coding	nonsynonymous	-5.467	5.467
AGCTTTACGTAAGCAAATTG	eProvs	-	chrIX	366386	366408	YIR006C	PAN1	3501	3523	TRUE	1167	1175	AALRKQIED	AALCKQIED	R1170C	NA	NA	coding	nonsynonymous	-5.158	5.158
AGCTTTACGTCAATACCAGT	eProvs	-	chrIV	1205621	1205643	YDR365C	ESF1	741	763	TRUE	247	255	RALRQYQLD	RALCQYQLD	R250C	NA	NA	coding	nonsynonymous	-7.985	7.985
AGGAAACCCGTGGTTTAAAG	eProvs	-	chrXV	601533	601555	YOR143C	THI80	788	810	TRUE	263	270	KETRGLKW	KEIRGLKW	T265I	NA	NA	coding	nonsynonymous	-5.462	5.462
AGGACAGTATATGGAGTTAG	eProvs	+	chrIV	286063	286085	YDL097C	RPN6	611	633	TRUE	204	211	AANSIYCP	AANSIYYP	C210Y	NA	NA	coding	nonsynonymous	-10.317	10.317
AGGACATGAAGACATTAGAC	eProvs	-	chrXI	56954	56976	YKL203C	TOR2	6384	6406	TRUE	2128	2136	KGHEDIRQD	KGYEDIRQD	H2130Y	NA	NA	coding	nonsynonymous	-5.993	5.993
AGGACATTACTTAAAGCCCC	eProvs	-	chrXII	763336	763358	YLR314C	CDC3	780	802	TRUE	260	268	TGHYLKPLD	TGYYLKPLD	H262Y	NA	NA	coding	nonsynonymous	-6	6
AGGACCACCTTCAGCGGCTT	eProvs	+	chrX	464649	464671	YJR016C	ILV3	1538	1560	TRUE	513	520	PEAAEGGP	PEAAEDNP	G518D	G519N	NA	coding	nonsynonymous	c(-6.357, -5.732)	6.357
AGGACTGAATCTAAATTCAA	eProvs	-	chrVII	683065	683087	YGR098C	ESP1	4372	4394	TRUE	1458	1465	RTESKFKG	RIESKFKG	T1459I	NA	NA	coding	nonsynonymous	-5.696	5.696
AGGAGCCTGGTATAGTAATG	eProvs	+	chrXIII	277108	277130	YMR005W	TAF4	1064	1086	TRUE	355	362	EEPGIVMR	EEFGIVMR	P357F	NA	NA	coding	nonsynonymous	-8.754	8.754
AGGAGGACCCGGTGCAGGCA	eProvs	-	chrXI	393053	393075	YKL024C	URA6	66	88	TRUE	22	30	LGGPGAGKG	LGGSGAGKG	P25S	NA	NA	coding	nonsynonymous	-8	8
AGGAGGCCTGAATGGAACGA	eProvs	+	chrVII	315042	315064	YGL099W	LSG1	412	434	TRUE	138	145	RRPEWNEG	RRFEWNEG	P140F	NA	NA	coding	nonsynonymous	-10.983	10.983
AGGATACCTAAAGTGTGCTT	eProvs	-	chrV	522182	522204	YER168C	CCA1	466	488	TRUE	156	163	RIPKVCFG	RIFKVCFG	P158F	NA	NA	coding	nonsynonymous	-10.9	10.9
AGGCAAACCAAACAAGGTAG	eProvs	+	chrIX	106686	106708	YIL129C	TAO3	6530	6552	TRUE	2177	2184	TTTLFGLP	TTTLFDLP	G2182D	NA	NA	coding	nonsynonymous	-6.911	6.911
AGGCAACAATATACATTCAA	eProvs	+	chrVI	155692	155714	YFR005C	SAD1	160	182	TRUE	54	61	PLNVYCCL	PLNVYYYL	C59Y	C60Y	NA	coding	nonsynonymous	c(-7.778, -10.844)	10.844
AGGCATAATTACGGTCTTGA	eProvs	+	chrXI	354690	354712	YKL045W	PRI2	1198	1220	TRUE	400	407	RHNYGLEG	RYNYGLEG	H401Y	NA	NA	coding	nonsynonymous	-6	6
AGGCCAGAATCGCTTGACGA	eProvs	-	chrXIV	199238	199260	YNL240C	NAR1	718	740	TRUE	240	247	RPESLDDG	RLESLDDG	P241L	NA	NA	coding	nonsynonymous	-5.522	5.522
AGGCCAGAATTTATTGGTGT	eProvs	-	chrIX	106873	106895	YIL129C	TAO3	6343	6365	TRUE	2115	2122	RPEFIGVG	RLEFIGVG	P2116L	NA	NA	coding	nonsynonymous	-8.284	8.284
AGGCCCGCAGACTCTACTTA	eProvs	-	chrVI	249817	249839	YFR050C	PRE4	28	50	TRUE	10	17	RPADSTYG	RFVDSTYG	P11F	A12V	NA	coding	nonsynonymous	c(-10.741, -1.814)	10.741
AGGCCCGGTATCATAGTTGG	eProvs	+	chrXV	308166	308188	YOL010W	RCL1	229	251	TRUE	77	84	RPGIIVGG	RFGIIVGG	P78F	NA	NA	coding	nonsynonymous	-10.971	10.971
AGGCCCGTAAACCAATAATA	eProvs	+	chrXV	611179	611201	YOR149C	SMP3	188	210	TRUE	63	70	PLLLVYGP	PLLLVYKP	G69K	NA	NA	coding	nonsynonymous	-6.124	6.124
AGGCCGTCATTTCTTGACAC	eProvs	+	chrVII	800569	800591	YGR156W	PTI1	24	46	TRUE	8	16	TGRHFLTPE	TGCYFLTPE	R10C	H11Y	NA	coding	nonsynonymous	c(-6.55, -4.867)	6.55
AGGCCGTTCCTATCCATGGG	eProvs	-	chrXII	763042	763064	YLR314C	CDC3	1074	1096	TRUE	358	366	RGRSYPWGV	RGCSYPWGV	R360C	NA	NA	coding	nonsynonymous	-8	8
AGGCCTGACGAACAACTACG	eProvs	-	chrXIV	329874	329896	YNL163C	RIA1	178	200	TRUE	60	67	RPDEQLRG	RFDEQLRG	P61F	NA	NA	coding	nonsynonymous	-8.717	8.717
AGGCGGAAGGGTATTTCTAC	eProvs	+	chrXI	125430	125452	YKL173W	SNU114	2914	2936	TRUE	972	979	RRKGISTG	RWKGISTG	R973W	NA	NA	coding	nonsynonymous	-7.993	7.993
AGGGATCCCGTCGCTCGACC	eProvs	-	chrXIV	368674	368696	YNL137C	NAM9	1360	1382	TRUE	454	461	RDPVARPG	RDFVARPG	P456F	NA	NA	coding	nonsynonymous	-10.817	10.817
AGGGCCAGATGAAGTCCTTG	eProvs	-	chrXIII	534362	534384	YMR131C	RRB1	315	337	TRUE	105	113	LGPDEVLEA	LGLDEVLEA	P107L	NA	NA	coding	nonsynonymous	-9.39	9.39
AGGGCCATAATCACCCTGTG	eProvs	-	chrII	616811	616833	YBR198C	TAF5	1691	1713	TRUE	564	571	KGHNHPVW	KGYNHPVW	H566Y	NA	NA	coding	nonsynonymous	-6	6
AGGGCCCATAGCAGAAATGG	eProvs	-	chrXVI	531167	531189	YPL012W	RRP12	1445	1467	TRUE	482	489	ASISAMGP	ASISAINP	M487I	G488N	NA	coding	nonsynonymous	c(-0.739, -6)	6
AGGGGACCCCAAAGTTTCTC	eProvs	+	chrVIII	158680	158702	YHR024C	MAS2	491	513	TRUE	164	171	SGETLGSP	SGETLESP	G169E	NA	NA	coding	nonsynonymous	-8	8
AGGGGTCGGTCATTATTCGA	eProvs	-	chrXIII	726196	726218	YMR229C	RRP5	4906	4928	TRUE	1636	1643	RGRSLFEG	RGWSLFEG	R1638W	NA	NA	coding	nonsynonymous	-8	8
AGGGTACCAGATTCTAACAG	eProvs	-	chrXI	40846	40868	YKL210W	UBA1	1684	1706	TRUE	562	569	PLLESGTL	PLLESNTL	G567N	NA	NA	coding	nonsynonymous	-5.933	5.933
AGGGTCCATTAGCACAAATA	eProvs	+	chrIV	444735	444757	YDL003W	MCD1	53	75	TRUE	18	25	KGPLAQIW	KGLLAQIW	P20L	NA	NA	coding	nonsynonymous	-9.054	9.054
AGGGTTACCAAGAGAGTCAC	eProvs	-	chrXI	138624	138646	YKL165C	MCD4	2046	2068	TRUE	682	690	QGLPRESQV	QGLSRESQV	P685S	NA	NA	coding	nonsynonymous	-8	8
AGGTAAGCATCTTGAACTGT	eProvs	-	chrXIII	867647	867669	YMR301C	ATM1	1959	1981	TRUE	653	661	EGKHLELLA	EGKYLELLA	H656Y	NA	NA	coding	nonsynonymous	-5.941	5.941
AGGTACCATTGTTGCTACCA	eProvs	-	chrIV	356348	356370	YDL055C	PSA1	390	412	TRUE	130	138	KGTIVATKV	KGIIVATKV	T132I	NA	NA	coding	nonsynonymous	-5.669	5.669
AGGTAGACCAAAGGGCGTTA	eProvs	+	chrIII	33866	33888	YCL054W	SPB1	2418	2440	TRUE	806	814	AGRPKGVKG	AGRSKGVKG	P809S	NA	NA	coding	nonsynonymous	-7.611	7.611
AGGTCACTGGGCCAATTACA	eProvs	+	chrIX	213677	213699	YIL078W	THS1	1179	1201	TRUE	393	401	SGHWANYKE	SGYWANYKE	H395Y	NA	NA	coding	nonsynonymous	-5.98	5.98
AGGTCAGTAATGGTTGAAGG	eProvs	+	chrII	547982	548004	YBR153W	RIB7	523	545	TRUE	175	182	RSVMVEGG	RLVMVEGG	S176L	NA	NA	coding	nonsynonymous	-6	6
AGGTCCCTTGTCGCCTCACA	eProvs	-	chrV	85342	85364	YEL035C	UTR5	182	204	TRUE	61	68	EVPCRLTR	EVFCRLTR	P63F	NA	NA	coding	nonsynonymous	-11	11
AGGTCGCTACGGGCTAACCG	eProvs	-	chrV	223681	223703	YER036C	ARB1	1497	1519	TRUE	499	507	LGRYGLTGE	LGCYGLTGE	R501C	NA	NA	coding	nonsynonymous	-7.235	7.235
AGGTCGTAGGCAATTGGAAT	eProvs	-	chrIV	1398121	1398143	YDR468C	TLG1	558	580	TRUE	186	194	RGRRQLEWV	RGCRQLEWV	R188C	NA	NA	coding	nonsynonymous	-5.864	5.864
AGGTGAGCACATTCATGATT	eProvs	-	chrXVI	712158	712180	YPR088C	SRP54	849	871	TRUE	283	291	TGEHIHDLE	TGEYIHDLE	H286Y	NA	NA	coding	nonsynonymous	-5.924	5.924
AGGTTCACGCAGAGAAGGTC	eProvs	+	chrXIII	249821	249843	YML010W	SPT5	2145	2167	TRUE	715	723	VGSRREGQV	VGLCREGQV	S717L	R718C	NA	coding	nonsynonymous	c(-2.231, -6.078)	6.078
AGGTTCCCTCCGGAGCCCAA	eProvs	+	chrXV	650065	650087	YOR168W	GLN4	763	785	TRUE	255	262	RFPPEPNG	RFFPEPNG	P257F	NA	NA	coding	nonsynonymous	-11	11
AGGTTCTCTCATCTTGCTGG	eProvs	-	chrV	531757	531779	YER172C	BRR2	4243	4265	TRUE	1415	1422	RFSHLAGG	RFFHLAGG	S1417F	NA	NA	coding	nonsynonymous	-5.131	5.131
AGGTTGACCAATACCCTTTA	eProvs	+	chrIV	197070	197092	YDL145C	COP1	1085	1107	TRUE	362	369	SLKGIGQP	SLKGIDQP	G367D	NA	NA	coding	nonsynonymous	-6.428	6.428
AGGTTTCGGGAGTTAGATGC	eProvs	+	chrXV	953565	953587	YOR336W	KRE5	3793	3815	TRUE	1265	1272	RFRELDAG	RFWELDAG	R1267W	NA	NA	coding	nonsynonymous	-7.911	7.911
AGTAAACCTCTGACTGGTCA	eProvs	+	chrXIII	527266	527288	YMR128W	ECM16	3571	3593	TRUE	1191	1198	SKPLTGQG	SKFLTGQG	P1193F	NA	NA	coding	nonsynonymous	-10.991	10.991
AGTAAGGCATACCCCATTTA	eProvs	+	chrII	727935	727957	YBR256C	RIB5	146	168	TRUE	49	56	AVNGVCLT	AVNGVYLT	C54Y	NA	NA	coding	nonsynonymous	-11	11
AGTAATCCACACGAAATTTA	eProvs	+	chrV	199073	199095	YER022W	SRB4	262	284	TRUE	88	95	SNPHEIYG	SNLHEIYG	P90L	NA	NA	coding	nonsynonymous	-8.767	8.767
AGTACAAGAGCAGGTGGTCT	eProvs	-	chrVII	221435	221457	YGL150C	INO80	4117	4139	TRUE	1373	1380	STRAGGLG	SIRAGGLG	T1374I	NA	NA	coding	nonsynonymous	-5.996	5.996
AGTACACACACCAAAACTGT	eProvs	-	chrXII	110747	110769	YLL018C	DPS1	807	829	TRUE	269	277	EVHTPKLLG	EVYTPKLLG	H271Y	NA	NA	coding	nonsynonymous	-5.662	5.662
AGTACAGTCGATCTGGGCCA	eProvs	+	chrIII	49949	49971	YCL043C	PDI1	251	273	TRUE	84	91	TLAQIDCT	TLAQIDYT	C90Y	NA	NA	coding	nonsynonymous	-10.987	10.987
AGTACCACCATATACCATGA	eProvs	+	chrX	465705	465727	YJR016C	ILV3	482	504	TRUE	161	168	SIMVYGGT	SIMVYDNT	G166D	G167N	NA	coding	nonsynonymous	c(-6.987, -5.989)	6.987
AGTACCATCTGGAACACATT	eProvs	-	chrXV	963712	963734	YOR341W	RPA190	2726	2748	TRUE	909	916	SKCVPDGT	SKCVPDNT	G915N	NA	NA	coding	nonsynonymous	-5.892	5.892
AGTACCATTACTTTCTATAA	eProvs	-	chrXV	433267	433289	YOR057W	SGT1	1082	1104	TRUE	361	368	SFIESNGT	SFIESNNT	G367N	NA	NA	coding	nonsynonymous	-5.9	5.9
AGTACCCTTCAAAAGACCAT	eProvs	+	chrXI	126553	126575	YKL172W	EBP2	795	817	TRUE	265	273	KVPFKRPLD	KVFFKRPLD	P267F	NA	NA	coding	nonsynonymous	-10.958	10.958
AGTACCGGAGCGACTACCTC	eProvs	-	chrII	693818	693840	YBR237W	PRP5	1850	1872	TRUE	617	624	ARGSRSGT	ARGSRSNT	G623N	NA	NA	coding	nonsynonymous	-6	6
AGTACCTGATGTTACACAAT	eProvs	-	chrVII	119677	119699	YGL201C	MCM6	1209	1231	TRUE	403	411	VVPDVTQLG	VVFDVTQLG	P405F	NA	NA	coding	nonsynonymous	-10.937	10.937
AGTACTACCATAGTAGTTAC	eProvs	+	chrIV	1366582	1366604	YDR454C	GUK1	224	246	TRUE	75	82	SGNYYGST	SGNYYDNT	G80D	S81N	NA	coding	nonsynonymous	c(-6.907, -1.016)	6.907
AGTAGCACATGCTGAGTTCA	eProvs	-	chrX	380827	380849	YJL035C	TAD2	153	175	TRUE	51	59	GVAHAEFMG	GVVYAEFMG	A53V	H54Y	NA	coding	nonsynonymous	c(-2.933, -6)	6
AGTAGCACTTAACATTCTTG	eProvs	-	chrII	550223	550245	YBR155W	CNS1	453	475	TRUE	151	159	NPKNVKCYY	NPKNVKYYY	C157Y	NA	NA	coding	nonsynonymous	-6.467	6.467
AGTATCACAGGTGCACGAGT	eProvs	+	chrVII	291183	291205	YGL116W	CDC20	1375	1397	TRUE	459	466	SITGARVG	SIIGARVG	T461I	NA	NA	coding	nonsynonymous	-5.38	5.38
AGTATCCAGAAGGTTCAGGT	eProvs	-	chrVII	39640	39662	YGL245W	GUS1	618	640	TRUE	206	214	FPPEPSGYL	FPPEPSKYL	G212K	NA	NA	coding	nonsynonymous	-8	8
AGTATGTCCTCTAAGATCAT	eProvs	+	chrIV	887718	887740	YDR212W	TCP1	487	509	TRUE	163	170	SMSSKIIG	SMFSKIIG	S165F	NA	NA	coding	nonsynonymous	-5.54	5.54
AGTATTACCAGCCGTAATAT	eProvs	-	chrXIV	285356	285378	YNL189W	SRP1	1097	1119	TRUE	366	373	SNITAGNT	SNITADNT	G371D	NA	NA	coding	nonsynonymous	-6.95	6.95
AGTATTCCAGTGCACCCAAC	eProvs	-	chrXV	203918	203940	YOL066C	RIB2	532	554	TRUE	178	185	SIPVHPTG	SILVHPTG	P180L	NA	NA	coding	nonsynonymous	-9.583	9.583
AGTATTTCCATTTCCAAGGC	eProvs	-	chrII	175623	175645	YBL023C	MCM2	1882	1904	TRUE	628	635	SISISKAG	SIFISKAG	S630F	NA	NA	coding	nonsynonymous	-5.99	5.99
AGTCACCATCGACCGTATTA	eProvs	-	chrXI	104687	104709	YKL182W	FAS1	4017	4039	TRUE	1339	1347	FPNTVDGDL	FPNTVDNNL	G1345N	D1346N	NA	coding	nonsynonymous	c(-5.852, -4.988)	5.852
AGTCACTGGTGAATCCGGTG	eProvs	+	chrVIII	152196	152218	YHR023W	MYO1	531	553	TRUE	177	185	LVTGESGAG	LVIGESGAG	T179I	NA	NA	coding	nonsynonymous	-5.996	5.996
AGTCATCGGACCAACCGGAC	eProvs	+	chrV	415232	415254	YER127W	LCP5	752	774	TRUE	251	258	ESSDQPDW	ELLDQPDW	S252L	S253L	NA	coding	nonsynonymous	c(-1.767, -5.067)	5.067
AGTCATGTGCAATGAACATG	eProvs	+	chrIV	828600	828622	YDR182W	CDC1	1019	1041	TRUE	340	347	KSCAMNMG	KLCAMNMG	S341L	NA	NA	coding	nonsynonymous	-5.927	5.927
AGTCCACACAAAGCGAAAAA	eProvs	+	chrIV	1186071	1186093	YDR355C	YDR355C	277	299	TRUE	93	100	PFFALCGL	PFFALYKL	C98Y	G99K	NA	coding	nonsynonymous	c(-11, -8)	11
AGTCCGTAACGGTCCTTACA	eProvs	-	chrXIII	99029	99051	YML085C	TUB1	234	256	TRUE	78	86	EVRNGPYKD	EVCNGPYKD	R80C	NA	NA	coding	nonsynonymous	-6.114	6.114
AGTCCTAAATGTCAAAGACC	eProvs	+	chrV	205761	205783	YER025W	GCD11	511	533	TRUE	171	178	SPKCQRPG	SFKCQRPG	P172F	NA	NA	coding	nonsynonymous	-5.03	5.03
AGTCTCTCCCATATCATACA	eProvs	-	chrXIII	177726	177748	YML049C	RSE1	558	580	TRUE	186	194	RVSPISYME	RVFSISYME	S188F	P189S	NA	coding	nonsynonymous	c(-4.573, -7.329)	7.329
AGTCTTACCCACGCACTCGC	eProvs	+	chrVIII	272914	272936	YHR083W	SAM35	288	310	TRUE	96	104	LVLPTHSQE	LVLSTHSQE	P99S	NA	NA	coding	nonsynonymous	-5.309	5.309
AGTCTTACCCGAACCTGTAG	eProvs	+	chrIV	949601	949623	YDR243C	PRP28	662	684	TRUE	221	228	ASTGSGKT	ASTGSDKT	G226D	NA	NA	coding	nonsynonymous	-7	7
AGTGACCGTTGGCCTTGATT	eProvs	+	chrX	464996	465018	YJR016C	ILV3	1191	1213	TRUE	397	405	HPIKANGHL	HPIKANNHL	G403N	NA	NA	coding	nonsynonymous	-5.879	5.879
AGTGATACCTTCAGATTCTA	eProvs	-	chrVI	212489	212511	YFR029W	PTR3	1553	1575	TRUE	518	525	SLESEGIT	SLESEDIT	G523D	NA	NA	coding	nonsynonymous	-6.991	6.991
AGTGCACAGTAACGATCCTA	eProvs	-	chrV	463373	463395	YER147C	SCC4	1448	1470	TRUE	483	490	ECTVTILW	ECIVTILW	T485I	NA	NA	coding	nonsynonymous	-5.188	5.188
AGTGCCGTAGAATGACAAAT	eProvs	+	chrV	527476	527498	YER171W	RAD3	395	417	TRUE	132	139	KCRRMTNG	KCCRMTNG	R134C	NA	NA	coding	nonsynonymous	-7.102	7.102
AGTGGAGCCCTTGATTAAGA	eProvs	-	chrIV	837550	837572	YDR188W	CCT6	1130	1152	TRUE	377	384	TILIKGST	TILIKDST	G382D	NA	NA	coding	nonsynonymous	-6.76	6.76
AGTGGCCGTGCTGGAAGCCC	eProvs	+	chrII	606068	606090	YBR190W	YBR190W	103	125	TRUE	35	42	SGRAGSPG	SGCAGSPG	R37C	NA	NA	coding	nonsynonymous	-8	8
AGTGGTGCCGTTCAAATTAC	eProvs	-	chrIII	65505	65527	YCL031C	RRP7	42	64	TRUE	14	22	IVVPFKLPD	IVVSFKLPD	P17S	NA	NA	coding	nonsynonymous	-7.356	7.356
AGTGGTTCCTCGTACCCTAG	eProvs	-	chrX	420271	420293	YJL008C	CCT8	1371	1393	TRUE	457	465	EVVPRTLAE	EVVSRTLAE	P460S	NA	NA	coding	nonsynonymous	-7.993	7.993
AGTTACATTTGGAGAGAAAT	eProvs	+	chrIV	748173	748195	YDR145W	TAF12	1436	1458	TRUE	479	486	QLHLERNW	QLYLERNW	H481Y	NA	NA	coding	nonsynonymous	-5.8	5.8
AGTTACCACCCTCTTGAGCA	eProvs	-	chrIV	110954	110976	YDL195W	SEC31	3747	3769	TRUE	1249	1257	NHAQEGGNW	NHAQEGNNW	G1255N	NA	NA	coding	nonsynonymous	-5.782	5.782
AGTTACCTGAAGGAGCAGCG	eProvs	+	chrIII	191950	191972	YCR035C	RRP43	1047	1069	TRUE	349	357	ILAAPSGNY	ILAAPSNNY	G355N	NA	NA	coding	nonsynonymous	-5.283	5.283
AGTTCAAACACGTCAGAATT	eProvs	+	chrXVI	316869	316891	YPL124W	SPC29	115	137	TRUE	39	46	SSNTSELG	SLNTSELG	S40L	NA	NA	coding	nonsynonymous	-5.6	5.6
AGTTCACCAAAGATGGGCAA	eProvs	+	chrXVI	311705	311727	YPL126W	NAN1	1496	1518	TRUE	499	506	KFTKDGQW	KFIKDGQW	T501I	NA	NA	coding	nonsynonymous	-5.5	5.5
AGTTCCAATAGCGTACCAAG	eProvs	-	chrVII	453122	453144	YGL022W	STT3	719	741	TRUE	240	247	TTWYAIGT	TTWYAIKT	G246K	NA	NA	coding	nonsynonymous	-7.864	7.864
AGTTCCTGTCTTCAATAAAG	eProvs	-	chrXIV	93084	93106	YNL287W	SEC21	1091	1113	TRUE	364	371	TTLLKTGT	TTLLKTKT	G370K	NA	NA	coding	nonsynonymous	-7.335	7.335
AGTTCGCCTAACCCATACAT	eProvs	-	chrV	440318	440340	YER136W	GDI1	703	725	TRUE	235	242	PMYGLGEL	PMYGLNKL	G240N	E241K	NA	coding	nonsynonymous	c(-5.921, -3.94)	5.921
AGTTCGTAAGCGTCGTTACG	eProvs	-	chrII	395793	395815	YBR079C	RPG1	2463	2485	TRUE	821	829	EVRKRRYEE	EVCKRRYEE	R823C	NA	NA	coding	nonsynonymous	-7.16	7.16
AGTTCGTGATTCTCCTGCAG	eProvs	-	chrXV	805175	805197	YOR254C	SEC63	1827	1849	TRUE	609	617	KVRDSPAVE	KVCDSPAVE	R611C	NA	NA	coding	nonsynonymous	-5.044	5.044
AGTTCGTTCTGGTGAATGGA	eProvs	-	chrII	613447	613469	YBR196C	PGI1	432	454	TRUE	144	152	QVRSGEWKG	QVCSGEWKG	R146C	NA	NA	coding	nonsynonymous	-5.97	5.97
AGTTCTACCGGAAGAGTACA	eProvs	+	chrVI	53944	53966	YFL039C	ACT1	422	444	TRUE	141	148	SLYSSGRT	SLYSSDKT	G146D	R147K	NA	coding	nonsynonymous	c(-6.468, -2.76)	6.468
AGTTGACTGCAATTATGTCA	eProvs	-	chrIII	219111	219133	YCR054C	CTR86	935	957	TRUE	312	319	ELTAIMSW	ELIAIMSW	T314I	NA	NA	coding	nonsynonymous	-5.3	5.3
AGTTGCTCATTGTCAAGCTC	eProvs	+	chrXIII	712894	712916	YMR220W	ERG8	579	601	TRUE	193	201	QVAHCQAQG	QVVYCQAQG	A195V	H196Y	NA	coding	nonsynonymous	c(-3.767, -6)	6
AGTTGGACCAAAACCATGGT	eProvs	+	chrXV	663228	663250	YOR176W	HEM15	828	850	TRUE	276	284	QVGPKPWLG	QVGSKPWLG	P279S	NA	NA	coding	nonsynonymous	-7.956	7.956
AGTTGGCCCATTTGGCGGCT	eProvs	+	chrXV	186397	186419	YOL077C	BRX1	305	327	TRUE	102	109	SKPPNGPT	SKPPNEPT	G107E	NA	NA	coding	nonsynonymous	-8	8
AGTTTACCTTATGCTGTTAT	eProvs	-	chrXII	763107	763129	YLR314C	CDC3	1009	1031	TRUE	337	344	SLPYAVIG	SLFYAVIG	P339F	NA	NA	coding	nonsynonymous	-11	11
AGTTTCCATCAGGAATCAAA	eProvs	-	chrV	172423	172445	YER009W	NTF2	309	331	TRUE	103	111	FHLIPDGNS	FHLIPDKNS	G109K	NA	NA	coding	nonsynonymous	-6.141	6.141
AGTTTCCCCAAAGAAGGAGA	eProvs	-	chrXV	467012	467034	YOR074C	CDC21	556	578	TRUE	186	193	SFPKEGEG	SFFKEGEG	P188F	NA	NA	coding	nonsynonymous	-7.699	7.699
AGTTTCCGTTGACTCACGCA	eProvs	-	chrXV	430597	430619	YOR056C	NOB1	1008	1030	TRUE	336	344	AVSVDSRTG	AVFVDSRTG	S338F	NA	NA	coding	nonsynonymous	-5.9	5.9
AGTTTGACAACTACCTAATA	eProvs	+	chrXI	175876	175898	YKL144C	RPC25	584	606	TRUE	195	202	ALLGSCQT	ALLGSYQT	C200Y	NA	NA	coding	nonsynonymous	-11	11
ATAAAACTTTCTGTAAGGAG	eProvs	-	chrXV	204187	204209	YOL066C	RIB2	263	285	TRUE	88	95	YKTFCKER	YKIFCKER	T90I	NA	NA	coding	nonsynonymous	-6	6
ATAAACCGGCCCCTTTATAT	eProvs	-	chrXVI	732837	732859	YPR103W	PRE2	489	511	TRUE	163	171	YQYKGAGLS	YQYKGANLS	G169N	NA	NA	coding	nonsynonymous	-5.832	5.832
ATAAACCGTTCGACTTGTAA	eProvs	-	chrXIV	229324	229346	YNL222W	SSU72	231	253	TRUE	77	85	DRYKSNGLL	DRYKSNNLL	G83N	NA	NA	coding	nonsynonymous	-6	6
ATAAAGTCTTTAGTTGCACT	eProvs	+	chrIV	224898	224920	YDL132W	CDC53	595	617	TRUE	199	206	IKSLVALG	IKFLVALG	S201F	NA	NA	coding	nonsynonymous	-5.79	5.79
ATAACAAAAATCCAAGTTGG	eProvs	-	chrX	311322	311344	YJL069C	UTP18	1363	1385	TRUE	455	462	ITKIQVGG	IIKIQVGG	T456I	NA	NA	coding	nonsynonymous	-6	6
ATAACACCACCAGATAATAT	eProvs	-	chrX	334964	334986	YJL054W	TIM54	700	722	TRUE	234	241	PILSGGVI	PILSGNII	G239N	V240I	NA	coding	nonsynonymous	c(-6, -0.733)	6
ATAACACCATAGAACATTGG	eProvs	-	chrV	511687	511709	YER165W	PAB1	1315	1337	TRUE	439	446	PPMFYGVM	PPMFYNIM	G444N	V445I	NA	coding	nonsynonymous	c(-5.289, 0.145)	5.289
ATAACACTATTACCACCGGT	eProvs	-	chrXIV	659692	659714	YNR016C	ACC1	1661	1683	TRUE	554	561	DNTITTGW	DNIITTGW	T556I	NA	NA	coding	nonsynonymous	-5.389	5.389
ATAACATTATTACAATTTGA	eProvs	+	chrXII	400026	400048	YLR129W	DIP2	370	392	TRUE	124	131	ITLLQFDG	IILLQFDG	T125I	NA	NA	coding	nonsynonymous	-5.34	5.34
ATAACCATTTCTCATAACAA	eProvs	-	chrXVI	139351	139373	YPL218W	SAR1	515	537	TRUE	172	179	SVVMRNGY	SVVMRNNY	G178N	NA	NA	coding	nonsynonymous	-5.299	5.299
ATAACCCAAACTTTGTGTAT	eProvs	+	chrIV	237110	237132	YDL126C	CDC48	1533	1555	TRUE	511	519	DQYTKFGLS	DQYTKFKLS	G517K	NA	NA	coding	nonsynonymous	-7.474	7.474
ATAACCCAAGGCCAATAAAG	eProvs	+	chrXII	825931	825953	YLR347C	KAP95	461	483	TRUE	154	161	ASLLALGY	ASLLALNY	G160N	NA	NA	coding	nonsynonymous	-5.987	5.987
ATAACCCCTTTCTGATAAAT	eProvs	+	chrXVI	512727	512749	YPL020C	ULP1	1430	1452	TRUE	477	484	TNLSERGY	TNLSEKNY	R482K	G483N	NA	coding	nonsynonymous	c(-2.167, -6)	6
ATAACCGGTCATGGACATCA	eProvs	+	chrXI	56541	56563	YKL203C	TOR2	6797	6819	TRUE	2266	2273	AVMSMTGY	AVMSMTNY	G2272N	NA	NA	coding	nonsynonymous	-5.993	5.993
ATAACCTTGGTCTTTAATAA	eProvs	-	chrVII	782554	782576	YGR145W	ENP2	788	810	TRUE	263	270	SIIKDQGY	SIIKDQNY	G269N	NA	NA	coding	nonsynonymous	-5.9	5.9
ATAACGCTACTAGAACTGGG	eProvs	-	chrXV	846504	846526	YOR281C	PLP2	604	626	TRUE	202	209	ITLLELGG	IMLLELGG	T203M	NA	NA	coding	nonsynonymous	-5.656	5.656
ATAACGGCCACCCTTGGTAA	eProvs	-	chrXVI	598401	598423	YPR019W	MCM4	1652	1674	TRUE	551	558	TFTKGGRY	TFTKGDHY	G556D	R557H	NA	coding	nonsynonymous	c(-6.367, -4.489)	6.367
ATAACTACCTGGAACGCACT	eProvs	-	chrVIII	240380	240402	YHR072W	ERG7	1283	1305	TRUE	428	435	TECVPGSY	TECVPDNY	G433D	S434N	NA	coding	nonsynonymous	c(-6.734, -2.83)	6.734
ATAAGGCATGGAGCTGCGTT	eProvs	-	chrXVI	403137	403159	YPL082C	MOT1	925	947	TRUE	309	316	IRHGAALG	IRYGAALG	H311Y	NA	NA	coding	nonsynonymous	-5.927	5.927
ATAAGGCCGGGAATGGTCGT	eProvs	-	chrVI	209101	209123	YFR028C	CDC14	946	968	TRUE	316	323	IRPGMVVG	IRLGMVVG	P318L	NA	NA	coding	nonsynonymous	-10	10
ATAAGTCTATTATACTGAAC	eProvs	-	chrXV	419059	419081	YOR048C	RAT1	2570	2592	TRUE	857	864	NKSIILNG	NKFIILNG	S859F	NA	NA	coding	nonsynonymous	-5.567	5.567
ATAATACCCATTTGAGATAT	eProvs	-	chrXII	160541	160563	YLR005W	SSL1	493	515	TRUE	165	172	PISQMGII	PISQMNII	G170N	NA	NA	coding	nonsynonymous	-5.267	5.267
ATAATCTCCGCGCCCAGGTC	eProvs	-	chrXI	354763	354785	YKL045W	PRI2	1271	1293	TRUE	424	431	PRPGRGDY	PRPGRENY	G429E	D430N	NA	coding	nonsynonymous	c(-5.8, -2.363)	5.8
ATAATGTCAGCTTTAAGCGG	eProvs	+	chrX	430932	430954	YJL005W	CYR1	5776	5798	TRUE	1926	1933	IMSALSGG	IMLALSGG	S1928L	NA	NA	coding	nonsynonymous	-5.508	5.508
ATACAAAAGACTGATAAGCA	eProvs	+	chrX	128075	128097	YJL156C	SSY5	856	878	TRUE	286	293	PCLSVFCI	PCLSVFYI	C292Y	NA	NA	coding	nonsynonymous	-5.267	5.267
ATACAAAGCCTAGAACCTTG	eProvs	-	chrXIII	525946	525968	YMR128W	ECM16	2251	2273	TRUE	751	758	PQGSRLCI	PQGSRLYI	C757Y	NA	NA	coding	nonsynonymous	-11	11
ATACAACGAATAAATCTACC	eProvs	-	chrIV	576861	576883	YDR062W	LCB2	388	410	TRUE	130	137	PGRFIRCI	PGRFIHYI	R135H	C136Y	NA	coding	nonsynonymous	c(-1.654, -5.408)	5.408
ATACAAGCCTCGGCGTAAAC	eProvs	+	chrIV	938571	938593	YDR238C	SEC26	2224	2246	TRUE	742	749	PVYAEACI	PVYAETYI	A747T	C748Y	NA	coding	nonsynonymous	c(-3.719, 5.171)	5.171
ATACAAGTGTTCCTAAATTG	eProvs	+	chrXV	601600	601622	YOR143C	THI80	721	743	TRUE	241	248	PQFRNTCI	PQFRNTYI	C247Y	NA	NA	coding	nonsynonymous	-5.663	5.663
ATACAATATATGGGATCTAT	eProvs	+	chrXVI	891147	891169	YPR176C	BET2	910	932	TRUE	304	311	PIDPIYCM	PIDPIYYM	C310Y	NA	NA	coding	nonsynonymous	-10.688	10.688
ATACAATCTTCAAAATTGTG	eProvs	-	chrXI	41158	41180	YKL210W	UBA1	1996	2018	TRUE	666	673	PHNFEDCI	PHNFENYI	D671N	C672Y	NA	coding	nonsynonymous	c(-4.029, -10.692)	10.692
ATACACAGACCCGTGGACTG	eProvs	+	chrXIV	556292	556314	YNL039W	BDP1	1245	1267	TRUE	415	423	SYTDPWTVE	SYIDPWTVE	T417I	NA	NA	coding	nonsynonymous	-5.9	5.9
ATACACAGGTGAAGGTTTCG	eProvs	+	chrXVI	371130	371152	YPL093W	NOG1	153	175	TRUE	51	59	KYTGEGFVE	KYIGEGFVE	T53I	NA	NA	coding	nonsynonymous	-5.885	5.885
ATACATGAAGAAAGGAGGTC	eProvs	-	chrII	229481	229503	YBL004W	UTP20	1846	1868	TRUE	616	623	PDLLSSCM	PDLLSSYM	C622Y	NA	NA	coding	nonsynonymous	-6.292	6.292
ATACATGCCCGAAGAACTTC	eProvs	+	chrIV	1431611	1431633	YDR489W	SLD5	600	622	TRUE	200	208	KYMPEELQA	KYMSEELQA	P203S	NA	NA	coding	nonsynonymous	-7.733	7.733
ATACCAATAGCGTTGGCACC	eProvs	+	chrXIV	656684	656706	YNR016C	ACC1	4669	4691	TRUE	1557	1564	PGANAIGM	PGANAINM	G1563N	NA	NA	coding	nonsynonymous	-5.974	5.974
ATACCAATGGTCATACGCGA	eProvs	+	chrXVI	578312	578334	YPR010C	RPA135	2863	2885	TRUE	955	962	PSRMTIGM	PSRMTINM	G961N	NA	NA	coding	nonsynonymous	-5.68	5.68
ATACCACCAACGTTCGACAA	eProvs	+	chrXV	659242	659264	YOR174W	MED4	496	518	TRUE	166	173	IPPTFDKG	ILLTFDKG	P167L	P168L	NA	coding	nonsynonymous	c(-9.167, -8.433)	9.167
ATACCACCGTTAATAGAACT	eProvs	+	chrV	349315	349337	YER094C	PUP3	10	32	TRUE	4	11	PSSINGGI	PSSINNNI	G9N	G10N	NA	coding	nonsynonymous	c(-5.113, -5.071)	5.113
ATACCACGTAGTTGTTCGTC	eProvs	+	chrXIV	329871	329893	YNL163C	RIA1	181	203	TRUE	61	68	PDEQLRGI	PDEQLHNI	R66H	G67N	NA	coding	nonsynonymous	c(-4.882, -5.858)	5.858
ATACCAGACGAAGAAGATAT	eProvs	-	chrIV	86928	86950	YDL209C	CWC2	277	299	TRUE	93	100	IPDEEDIG	ILDEEDIG	P94L	NA	NA	coding	nonsynonymous	-10	10
ATACCAGCATGGTCGAAACC	eProvs	-	chrVII	672858	672880	YGR094W	VAS1	673	695	TRUE	225	232	PGFDHAGI	PGFDHTNI	A230T	G231N	NA	coding	nonsynonymous	c(-3.967, -5.95)	5.95
ATACCAGGAACCAATAAAGG	eProvs	-	chrXI	102438	102460	YKL182W	FAS1	1768	1790	TRUE	590	597	PPLLVPGM	PPLLVPNM	G596N	NA	NA	coding	nonsynonymous	-5.893	5.893
ATACCAGGAACGTTGGGAGG	eProvs	-	chrXIV	244023	244045	YNL216W	RAP1	2335	2357	TRUE	779	786	PPPNVPGI	PPPNVPNI	G785N	NA	NA	coding	nonsynonymous	-5.992	5.992
ATACCATGTGAAGTAGATTG	eProvs	+	chrXV	806401	806423	YOR254C	SEC63	601	623	TRUE	201	208	PQSTSHGI	PQSTSHNI	G207N	NA	NA	coding	nonsynonymous	-5.994	5.994
ATACCCAAGAAGATGGGGTT	eProvs	+	chrXII	507168	507190	YLR175W	CBF5	1035	1057	TRUE	345	353	LYPRRWGLG	LYLRRWGLG	P347L	NA	NA	coding	nonsynonymous	-9.761	9.761
ATACCCAGAATACCATTTAA	eProvs	+	chrIX	71691	71713	YIL147C	SLN1	1741	1763	TRUE	581	588	PLNGILGM	PLNGILNM	G587N	NA	NA	coding	nonsynonymous	-6	6
ATACCCAGAGACATCAAGTT	eProvs	-	chrXVI	153675	153697	YPL211W	NIP7	181	203	TRUE	61	68	PNLMSLGI	PNLMSLNI	G67N	NA	NA	coding	nonsynonymous	-5.972	5.972
ATACCCATACGCTTATATGG	eProvs	+	chrXIII	485454	485476	YMR108W	ILV2	1371	1393	TRUE	457	465	EYPYAYMEE	EYLYAYMEE	P459L	NA	NA	coding	nonsynonymous	-9.138	9.138
ATACCCCAATCGAAGATCTC	eProvs	-	chrXVI	918397	918419	YPR190C	RPC82	623	645	TRUE	208	215	YTPIEDLW	YILIEDLW	T209I	P210L	NA	coding	nonsynonymous	c(-3.627, -9)	9
ATACCCCTTTCTAGATAAAC	eProvs	-	chrXV	529187	529209	YOR110W	TFC7	247	269	TRUE	83	90	PVYLERGI	PVYLEKNI	R88K	G89N	NA	coding	nonsynonymous	c(-1.886, -5.976)	5.976
ATACCCGTCCCCGATTTATC	eProvs	-	chrXII	580657	580679	YLR222C	UTP13	1093	1115	TRUE	365	372	IPVPDLSG	IFVPDLSG	P366F	NA	NA	coding	nonsynonymous	-5.804	5.804
ATACCGATCTTGAAACCAGT	eProvs	+	chrXIII	98218	98240	YML085C	TUB1	1045	1067	TRUE	349	356	PTGFKIGI	PTGFKINI	G355N	NA	NA	coding	nonsynonymous	-5.115	5.115
ATACCGTACTTACCGATCAA	eProvs	+	chrXII	838328	838350	YLR355C	ILV5	904	926	TRUE	302	309	PLIGKYGM	PLIGKYNM	G308N	NA	NA	coding	nonsynonymous	-5.92	5.92
ATACCGTCCTTAGCAAATAA	eProvs	-	chrVII	546045	546067	YGR030C	POP6	91	113	TRUE	31	38	IPSLANNG	ILFLANNG	P32L	S33F	NA	coding	nonsynonymous	c(-7.232, -3.321)	7.232
ATACCGTGCGTGATAGTACC	eProvs	-	chrXI	105396	105418	YKL182W	FAS1	4726	4748	TRUE	1576	1583	PGTITHGM	PGTITHNM	G1582N	NA	NA	coding	nonsynonymous	-5.985	5.985
ATACCTACAGGCAAAGGGTC	eProvs	+	chrVII	843419	843441	YGR172C	YIP1	151	173	TRUE	51	58	PDPLPVGI	PDPLPINI	V56I	G57N	NA	coding	nonsynonymous	c(-0.684, -5.875)	5.875
ATACCTCATTTCTATCAAGC	eProvs	+	chrXVI	669848	669870	YPR055W	SEC8	2173	2195	TRUE	725	732	IPHFYQAG	IFYFYQAG	P726F	H727Y	NA	coding	nonsynonymous	c(-6.375, -1.358)	6.375
ATACCTGATATGATCATATG	eProvs	+	chrXV	142407	142429	YOL094C	RFC4	127	149	TRUE	43	50	PHMIISGM	PHMIISNM	G49N	NA	NA	coding	nonsynonymous	-5.699	5.699
ATACCTGTTTATCTAGAAAG	eProvs	+	chrXV	529184	529206	YOR110W	TFC7	244	266	TRUE	82	89	IPVYLERG	IFVYLERG	P83F	NA	NA	coding	nonsynonymous	-9.538	9.538
ATACCTTCAAAGCAAGACTT	eProvs	+	chrIV	87821	87843	YDL208W	NHP2	310	332	TRUE	104	111	IPSKQDLG	IFLKQDLG	P105F	S106L	NA	coding	nonsynonymous	c(-8.188, -5.858)	8.188
ATACCTTCGGATGTGGGACG	eProvs	-	chrXVI	103340	103362	YPL235W	RVB2	109	131	TRUE	37	44	PRPTSEGM	PRPTSKNM	E42K	G43N	NA	coding	nonsynonymous	c(-1.214, -5.555)	5.555
ATACCTTCTCTGACAGAGGC	eProvs	+	chrIV	627594	627616	YDR091C	RLI1	919	941	TRUE	307	314	PASVREGI	PASVRKNI	E312K	G313N	NA	coding	nonsynonymous	c(-3.778, -5.702)	5.702
ATACCTTCTTCTATATCTGT	eProvs	-	chrXI	174705	174727	YKL145W	RPT1	493	515	TRUE	165	172	PTDIEEGM	PTDIEKNM	E170K	G171N	NA	coding	nonsynonymous	c(-3.534, -5.301)	5.301
ATACGTAAAACTTCGGAATA	eProvs	+	chrXIV	143203	143225	YNL267W	PIK1	2326	2348	TRUE	776	783	IRKTSEYG	ICKTSEYG	R777C	NA	NA	coding	nonsynonymous	-7.511	7.511
ATACGTGTTGCCGAAACTAG	eProvs	-	chrX	369202	369224	YJL039C	NUP192	4576	4598	TRUE	1526	1533	IRVAETRG	ICVAETRG	R1527C	NA	NA	coding	nonsynonymous	-7.886	7.886
ATACTAAGGCTTCCAAGGGT	eProvs	+	chrIV	1060990	1061012	YDR299W	BFR2	1364	1386	TRUE	455	462	DTKASKGR	DIKASKGR	T456I	NA	NA	coding	nonsynonymous	-5.667	5.667
ATACTACGCAAAGTTTACCG	eProvs	-	chrXIV	645643	645665	YNR011C	PRP2	1286	1308	TRUE	429	436	HTTQSLPG	HIMQSLPG	T430I	T431M	NA	coding	nonsynonymous	c(-5.888, -4.7)	5.888
ATACTCAGATGCTGTGATGG	eProvs	+	chrX	367938	367960	YJL041W	NSP1	2037	2059	TRUE	679	687	LYSDAVMAE	LYLDAVMAE	S681L	NA	NA	coding	nonsynonymous	-5.3	5.3
ATACTCATCGTCCCTTGAAT	eProvs	-	chrXII	542627	542649	YLR195C	NMT1	656	678	TRUE	219	226	YTHRPLNW	YIYRPLNW	T220I	H221Y	NA	coding	nonsynonymous	c(-4.366, -5.933)	5.933
ATACTCGAACCCAGATATCT	eProvs	-	chrXV	203463	203485	YOL066C	RIB2	987	1009	TRUE	329	337	IYSNPDIWG	IYLNPDIWG	S331L	NA	NA	coding	nonsynonymous	-5.867	5.867
ATACTTCCCAGGTCTGTTGA	eProvs	-	chrII	257423	257445	YBR011C	IPP1	531	553	TRUE	177	185	KYFPGLLRA	KYFSGLLRA	P180S	NA	NA	coding	nonsynonymous	-7.97	7.97
ATAGAACAAAATACCCTGAA	eProvs	-	chrXV	203182	203204	YOL066C	RIB2	1268	1290	TRUE	423	430	YRTKYPEW	YRIKYPEW	T425I	NA	NA	coding	nonsynonymous	-6	6
ATAGAGCCCACTTAACAAAA	eProvs	-	chrVI	151457	151479	YFR002W	NIC96	1442	1464	TRUE	481	488	TLLLSGLY	TLLLSELY	G486E	NA	NA	coding	nonsynonymous	-7.592	7.592
ATAGCCCGTAGGTCAAATTT	eProvs	-	chrIV	777566	777588	YDR160W	SSY1	1404	1426	TRUE	468	476	VRNLTYGLY	VRNLTYKLY	G474K	NA	NA	coding	nonsynonymous	-7.867	7.867
ATAGCTCCTACCAGTATCTA	eProvs	-	chrXIII	90630	90652	YML091C	RPM2	80	102	TRUE	27	34	DSSYQYLR	DSFYQYLR	S29F	NA	NA	coding	nonsynonymous	-5.208	5.208
ATAGGTTCAAAAAGTACAAT	eProvs	-	chrVIII	424842	424864	YHR164C	DNA2	4315	4337	TRUE	1439	1446	IGSKSTIG	IGLKSTIG	S1441L	NA	NA	coding	nonsynonymous	-5.946	5.946
ATAGGTTCTTTACTTCTATA	eProvs	+	chrIV	204176	204198	YDL141W	BPL1	1138	1160	TRUE	380	387	IGSLLLYG	IGFLLLYG	S382F	NA	NA	coding	nonsynonymous	-5.73	5.73
ATAGTACAGGTGTCGATACA	eProvs	+	chrII	560643	560665	YBR160W	CDC28	566	588	TRUE	189	196	YSTGVDTW	YSIGVDTW	T191I	NA	NA	coding	nonsynonymous	-5.865	5.865
ATATAACCCAATTGAGTGAA	eProvs	+	chrXIV	231867	231889	YNL221C	POP1	1807	1829	TRUE	603	610	PFTQLGYI	PFTQLNYI	G608N	NA	NA	coding	nonsynonymous	-6	6
ATATACCACTTGGCTCGGTC	eProvs	-	chrXV	255780	255802	YOL038W	PRE6	444	466	TRUE	148	156	YQTEPSGIY	YQTEPSNIY	G154N	NA	NA	coding	nonsynonymous	-5.76	5.76
ATATACCATTACCAGTAACA	eProvs	+	chrXII	935280	935302	YLR409C	UTP21	1932	1954	TRUE	644	652	THVTGNGIC	THVTGNNIC	G650N	NA	NA	coding	nonsynonymous	-5.91	5.91
ATATATCGTGAAACTCAAAT	eProvs	-	chrIV	401490	401512	YDL028C	MPS1	1780	1802	TRUE	594	601	IYRETQIG	IYCETQIG	R596C	NA	NA	coding	nonsynonymous	-8	8
ATATCAATTCAATTAAATCT	eProvs	-	chrXI	395207	395229	YKL022C	CDC16	2020	2042	TRUE	674	681	ISIQLNLG	ILIQLNLG	S675L	NA	NA	coding	nonsynonymous	-5.717	5.717
ATATCACATAAGATTATATC	eProvs	-	chrX	407356	407378	YJL015C	YJL015C	49	71	TRUE	17	24	ISHKIISG	ILYKIISG	S18L	H19Y	NA	coding	nonsynonymous	c(-6, -6)	6
ATATCACATGCTTGTTTGCA	eProvs	-	chrII	739293	739315	YBR265W	TSC10	712	734	TRUE	238	245	PCKQACDI	PCKQAYNI	C243Y	D244N	NA	coding	nonsynonymous	c(-7.45, -0.907)	7.45
ATATCAGGTATGCCAGGTAT	eProvs	-	chrXV	142395	142417	YOL094C	RFC4	139	161	TRUE	47	54	ISGMPGIG	ILGMPGIG	S48L	NA	NA	coding	nonsynonymous	-5.642	5.642
ATATCATTCTCGTACAACGG	eProvs	-	chrIV	373421	373443	YDL045C	FAD1	166	188	TRUE	56	63	ISFSYNGG	ILFSYNGG	S57L	NA	NA	coding	nonsynonymous	-5.546	5.546
ATATCATTGGGGTTTCTACT	eProvs	+	chrIX	349404	349426	YIL003W	CFD1	283	305	TRUE	95	102	ISLGFLLG	ILLGFLLG	S96L	NA	NA	coding	nonsynonymous	-5.858	5.858
ATATCCAAGGCCCAAATGGG	eProvs	-	chrX	312172	312194	YJL069C	UTP18	513	535	TRUE	171	179	IYPRPKWVD	IYLRPKWVD	P173L	NA	NA	coding	nonsynonymous	-10	10
ATATCCAGAAATTAACATAA	eProvs	-	chrIV	165889	165911	YDL164C	CDC9	1344	1366	TRUE	448	456	RYPEINITD	RYLEINITD	P450L	NA	NA	coding	nonsynonymous	-10	10
ATATCCTATAATCCCTTTGG	eProvs	+	chrVII	339670	339692	YGL092W	NUP145	1765	1787	TRUE	589	596	ISYNPFGG	IFYNPFGG	S590F	NA	NA	coding	nonsynonymous	-5.617	5.617
ATATCCTTGCAATACAGATG	eProvs	+	chrXVI	659988	660010	YPR048W	TAH18	807	829	TRUE	269	277	IYPCNTDED	IYFCNTDED	P271F	NA	NA	coding	nonsynonymous	-10	10
ATATCGCTTCAAAAAGGCCC	eProvs	-	chrIV	196355	196377	YDL145C	COP1	1800	1822	TRUE	600	608	EYRFKKALV	EYCFKKALV	R602C	NA	NA	coding	nonsynonymous	-7.785	7.785
ATATCGTCCAACATTTGACC	eProvs	+	chrIV	777587	777609	YDR160W	SSY1	1425	1447	TRUE	475	483	LYRPTFDLA	LYCSTFDLA	R477C	P478S	NA	coding	nonsynonymous	c(-7.867, -7.867)	7.867
ATATCTAAACTGTTGGGTAT	eProvs	-	chrXVI	712112	712134	YPR088C	SRP54	895	917	TRUE	299	306	ISKLLGIG	IFKLLGIG	S300F	NA	NA	coding	nonsynonymous	-5.453	5.453
ATATCTACAAAGCCTTTGCA	eProvs	-	chrI	64068	64090	YAL041W	CDC24	1229	1251	TRUE	410	417	PVQRLCRY	PVQRLYKY	C415Y	R416K	NA	coding	nonsynonymous	c(-10.267, 0.8)	10.267
ATATCTATTCAGTTAAAGAA	eProvs	-	chrVII	805723	805745	YGR158C	MTR3	277	299	TRUE	93	100	ISIQLKNG	IFIQLKNG	S94F	NA	NA	coding	nonsynonymous	-5.044	5.044
ATATCTTATCGTTTCACAAT	eProvs	-	chrII	485604	485626	YBR123C	TFC1	1066	1088	TRUE	356	363	ISYRFTMG	IFYRFTMG	S357F	NA	NA	coding	nonsynonymous	-5.694	5.694
ATATGCCCCCCATCTTTAAC	eProvs	-	chrXVI	400050	400072	YPL082C	MOT1	4012	4034	TRUE	1338	1345	ICPPSLTG	ICFPSLTG	P1340F	NA	NA	coding	nonsynonymous	-10.988	10.988
ATATGCCGGACTATGAAAAA	eProvs	+	chrXIV	459442	459464	YNL088W	TOP2	1739	1761	TRUE	580	587	NMPDYEKW	NMLDYEKW	P582L	NA	NA	coding	nonsynonymous	-9.917	9.917
ATATGCGCCAAAAATAGTTA	eProvs	-	chrVII	237684	237706	YGL142C	GPI10	414	436	TRUE	138	146	IYAPKIVMA	IYVSKIVMA	A140V	P141S	NA	coding	nonsynonymous	c(-1.392, -7.718)	7.718
ATATGGACCAACAATGTCGG	eProvs	+	chrXIII	328378	328400	YMR028W	TAP42	897	919	TRUE	299	307	QYGPTMSVE	QYGSTMSVE	P302S	NA	NA	coding	nonsynonymous	-7.989	7.989
ATATGTCAATGGTAAAAGTC	eProvs	+	chrXIV	142745	142767	YNL267W	PIK1	1868	1890	TRUE	623	630	DMSMVKVR	DMLMVKVR	S625L	NA	NA	coding	nonsynonymous	-5.767	5.767
ATATGTCAGACGGGATGGCA	eProvs	+	chrXI	443443	443465	YKR002W	PAP1	212	234	TRUE	71	78	NMSDGMAR	NMLDGMAR	S73L	NA	NA	coding	nonsynonymous	-5.637	5.637
ATATGTCCCGGTTAATGTGC	eProvs	+	chrXI	39474	39496	YKL210W	UBA1	312	334	TRUE	104	112	AYVPVNVLD	AYVSVNVLD	P107S	NA	NA	coding	nonsynonymous	-7.534	7.534
ATATGTCTCAGGAATCGATG	eProvs	-	chrXIV	509544	509566	YNL062C	GCD10	647	669	TRUE	216	223	DMSQESMG	DMFQESMG	S218F	NA	NA	coding	nonsynonymous	-5.95	5.95
ATATTACCTGCATGCATCAC	eProvs	-	chrXII	78095	78117	YLL031C	GPI13	2089	2111	TRUE	697	704	ILPACITG	ILFACITG	P699F	NA	NA	coding	nonsynonymous	-10.973	10.973
ATATTACTGCGTATCGTGGT	eProvs	-	chrX	262157	262179	YJL091C	GWT1	374	396	TRUE	125	132	YITAYRGG	YIIAYRGG	T127I	NA	NA	coding	nonsynonymous	-5.875	5.875
ATATTCACCCAGATTAATCC	eProvs	-	chrXVI	742851	742873	YPR108W	RPN7	398	420	TRUE	133	140	AWINLGEY	AWINLDKY	G138D	E139K	NA	coding	nonsynonymous	c(-5.7, -3.567)	5.7
ATATTCCTGTTAGGATCAAA	eProvs	+	chrIV	204483	204505	YDL141W	BPL1	1445	1467	TRUE	482	489	DIPVRIKW	DIFVRIKW	P484F	NA	NA	coding	nonsynonymous	-10.99	10.99
ATATTCCTTCGAAAGCTAAA	eProvs	-	chrVII	618476	618498	YGR065C	VHT1	1361	1383	TRUE	454	461	DIPSKAKW	DIFSKAKW	P456F	NA	NA	coding	nonsynonymous	-6.281	6.281
ATATTCTATGGCCGGTTCAG	eProvs	+	chrIV	928213	928235	YDR232W	HEM1	762	784	TRUE	254	262	VYSMAGSVA	VYFMAGSVA	S256F	NA	NA	coding	nonsynonymous	-5.983	5.983
ATATTGACCGTTCCCAGTTA	eProvs	-	chrX	95405	95427	YJL174W	KRE9	314	336	TRUE	105	112	TLTGNGQY	TLTGNDQY	G110D	NA	NA	coding	nonsynonymous	-6.872	6.872
ATCAAACCAGACAAGGCAAT	eProvs	-	chrVII	77764	77786	YGL225W	VRG4	871	893	TRUE	291	298	PIALSGLI	PIALSNLI	G296N	NA	NA	coding	nonsynonymous	-5.983	5.983
ATCAACTCTTTCGACCAATG	eProvs	-	chrII	612357	612379	YBR196C	PGI1	1522	1544	TRUE	508	515	INSFDQWG	INFFDQWG	S510F	NA	NA	coding	nonsynonymous	-5.032	5.032
ATCAAGCCAATCCTATATGA	eProvs	+	chrIV	1183377	1183399	YDR353W	TRR1	79	101	TRUE	27	34	IKPILYEG	IKLILYEG	P29L	NA	NA	coding	nonsynonymous	-9.535	9.535
ATCAAGCCATTGTTGACCAA	eProvs	-	chrXII	838763	838785	YLR355C	ILV5	469	491	TRUE	157	164	IKPLLTKG	IKLLLTKG	P159L	NA	NA	coding	nonsynonymous	-8.306	8.306
ATCAATACAGTTAGCCTTAA	eProvs	-	chrIV	428172	428194	YDL014W	NOP1	809	831	TRUE	270	277	SIKANCID	SIKANYID	C275Y	NA	NA	coding	nonsynonymous	-10.834	10.834
ATCACAAAATTCTACCCATA	eProvs	+	chrII	548758	548780	YBR154C	RPB5	230	252	TRUE	77	84	SLWVEFCD	SLWVEFYD	C83Y	NA	NA	coding	nonsynonymous	-5.554	5.554
ATCACAATCCTTTAATTGTT	eProvs	-	chrIV	110785	110807	YDL195W	SEC31	3578	3600	TRUE	1193	1200	SKQLKDCD	SKQLKDYD	C1199Y	NA	NA	coding	nonsynonymous	-8.609	8.609
ATCACAATTCTTGCTTACAT	eProvs	-	chrXII	165335	165357	YLR007W	NSE1	944	966	TRUE	315	322	THVSKNCD	THVSKNYD	C321Y	NA	NA	coding	nonsynonymous	-9.905	9.905
ATCACAGACAAATCTTCAGA	eProvs	-	chrII	531002	531024	YBR143C	SUP45	1159	1181	TRUE	387	394	ITDKSSEG	IIDKSSEG	T388I	NA	NA	coding	nonsynonymous	-5.028	5.028
ATCACAGCCACAGAAGGTGT	eProvs	+	chrXIV	165355	165377	YNL256W	FOL1	733	755	TRUE	245	252	ITATEGVG	IIVTEGVG	T246I	A247V	NA	coding	nonsynonymous	c(-5.058, -1.611)	5.058
ATCACAGGAAGCTAAGTCAA	eProvs	-	chrXII	507098	507120	YLR175W	CBF5	965	987	TRUE	322	329	TVDLASCD	TVDLASYD	C328Y	NA	NA	coding	nonsynonymous	-10.385	10.385
ATCACCACAGCGTATTATCG	eProvs	+	chrVI	130586	130608	YFL005W	SEC4	253	275	TRUE	85	92	ITTAYYRG	IIIAYYRG	T86I	T87I	NA	coding	nonsynonymous	c(-5.761, -5.71)	5.761
ATCACCACGACGACCACTCT	eProvs	-	chrXIV	299269	299291	YNL181W	PBR1	935	957	TRUE	312	319	TKSGRRGD	TKSGRHND	R317H	G318N	NA	coding	nonsynonymous	c(-3.092, -5.795)	5.795
ATCACCATATCTTCTGAATC	eProvs	-	chrVII	101307	101329	YGL207W	SPT16	2339	2361	TRUE	780	787	SRFRRYGD	SRFRRYND	G786N	NA	NA	coding	nonsynonymous	-5.918	5.918
ATCACCCAAAGAACGAGAAT	eProvs	-	chrXI	175977	175999	YKL144C	RPC25	483	505	TRUE	161	169	KSPKERELE	KSFKERELE	P163F	NA	NA	coding	nonsynonymous	-6.772	6.772
ATCACCCACTGCTGAGACAG	eProvs	-	chrVII	420466	420488	YGL040C	HEM2	68	90	TRUE	23	30	NHPLLRQW	NHLLLRQW	P25L	NA	NA	coding	nonsynonymous	-8.669	8.669
ATCACCGAACACGCTCAAGA	eProvs	+	chrXII	824290	824312	YLR347C	KAP95	2102	2124	TRUE	701	708	AVLSVFGD	AVLSVFND	G707N	NA	NA	coding	nonsynonymous	-5.987	5.987
ATCACCGTAACCAGCAACAA	eProvs	+	chrV	236442	236464	YER043C	SAH1	656	678	TRUE	219	226	AVVAGYGD	AVVAGYND	G225N	NA	NA	coding	nonsynonymous	-5.624	5.624
ATCACCTAGGGAGGCCAAAC	eProvs	+	chrVIII	142605	142627	YHR019C	DED81	932	954	TRUE	311	318	TCLASLGD	TCLASLND	G317N	NA	NA	coding	nonsynonymous	-5.995	5.995
ATCACCTATCTGGTTACTTA	eProvs	-	chrX	343597	343619	YJL050W	MTR4	1076	1098	TRUE	359	366	SISNQIGD	SISNQIND	G365N	NA	NA	coding	nonsynonymous	-5.009	5.009
ATCACCTCTGGCCAGCGACT	eProvs	-	chrII	739321	739343	YBR265W	TSC10	740	762	TRUE	247	254	AKSLARGD	AKSLAKND	R252K	G253N	NA	coding	nonsynonymous	c(0.659, -5.9)	5.9
ATCACCTGCAACGTTACCTA	eProvs	-	chrXIV	284846	284868	YNL189W	SRP1	587	609	TRUE	196	203	ALGNVAGD	ALGNVAND	G202N	NA	NA	coding	nonsynonymous	-5.947	5.947
ATCACCTTCCAAATTCAATT	eProvs	-	chrVII	40803	40825	YGL245W	GUS1	1781	1803	TRUE	594	601	AKLNLEGD	AKLNLEND	G600N	NA	NA	coding	nonsynonymous	-5.92	5.92
ATCACGACAGACACGAATGG	eProvs	-	chrV	510566	510588	YER165W	PAB1	194	216	TRUE	65	72	SSIRVCRD	SSIRVYHD	C70Y	R71H	NA	coding	nonsynonymous	c(-10.875, -4.943)	10.875
ATCACGTTATCAATTAAAAC	eProvs	-	chrXIII	749374	749396	YMR239C	RNT1	282	304	TRUE	94	102	LSRYQLKLA	LSCYQLKLA	R96C	NA	NA	coding	nonsynonymous	-7.101	7.101
ATCACTCCAAAATTATTGAC	eProvs	+	chrXV	263061	263083	YOL034W	SMC5	3139	3161	TRUE	1047	1054	ITPKLLTG	IILKLLTG	T1048I	P1049L	NA	coding	nonsynonymous	c(-5.995, -9.991)	9.991
ATCAGACCATCAGAAAGATG	eProvs	-	chrVII	266805	266827	YGL130W	CEG1	661	683	TRUE	221	228	PHLSDGLI	PHLSDNLI	G226N	NA	NA	coding	nonsynonymous	-6	6
ATCAGGTCAACCAAAGTGAG	eProvs	-	chrXII	876352	876374	YLR378C	SEC61	805	827	TRUE	269	276	IRSTKVRG	IRLTKVRG	S271L	NA	NA	coding	nonsynonymous	-5.161	5.161
ATCATACCAGAAAAAGAAGT	eProvs	-	chrVII	924149	924171	YGR216C	GPI1	292	314	TRUE	98	105	IIPEKEVG	IILEKEVG	P100L	NA	NA	coding	nonsynonymous	-7.652	7.652
ATCATACCTTCATATAGGAT	eProvs	-	chrIV	1183383	1183405	YDR353W	TRR1	85	107	TRUE	29	36	PILYEGMM	PILYENMM	G34N	NA	NA	coding	nonsynonymous	-5.924	5.924
ATCATCACTTATGCTGCTCC	eProvs	+	chrX	386364	386386	YJL032W	YJL032W	17	39	TRUE	6	13	YHHLCCSR	YHYLCCSR	H8Y	NA	NA	coding	nonsynonymous	-6	6
ATCATCCTACGGCCTTTACA	eProvs	+	chrXVI	752375	752397	YPR113W	PIS1	119	141	TRUE	40	47	NHPTAFTW	NHFTAFTW	P42F	NA	NA	coding	nonsynonymous	-10.391	10.391
ATCATGCCAGAAATCTTGGA	eProvs	+	chrXVI	372268	372290	YPL093W	NOG1	1291	1313	TRUE	431	438	IMPEILDG	IMLEILDG	P433L	NA	NA	coding	nonsynonymous	-9.833	9.833
ATCATTACCAGGTTTCAGCG	eProvs	+	chrXV	929707	929729	YOR326W	MYO2	3987	4009	TRUE	1329	1337	ESLPGFSAG	ESLSGFSAG	P1332S	NA	NA	coding	nonsynonymous	-7.916	7.916
ATCATTACGTCCGTATCTAA	eProvs	-	chrXI	417993	418015	YKL013C	ARC19	9	31	TRUE	3	11	QSLRPYLTA	QSLCPYLTA	R6C	NA	NA	coding	nonsynonymous	-7.251	7.251
ATCATTACTCCTCAAGATAT	eProvs	+	chrXII	888522	888544	YLR383W	SMC6	3235	3257	TRUE	1079	1086	IITPQDIG	IIIPQDIG	T1081I	NA	NA	coding	nonsynonymous	-6	6
ATCATTCCCTTGGTGGCTTC	eProvs	-	chrXVI	878202	878224	YPR168W	NUT2	127	149	TRUE	43	50	PEATKGMI	PEATKKMI	G48K	NA	NA	coding	nonsynonymous	-6.35	6.35
ATCATTCGCCCAAACCTTCT	eProvs	-	chrIX	374187	374209	YIR008C	PRI1	98	120	TRUE	33	40	NHSPKPSR	NHLPKPSR	S35L	NA	NA	coding	nonsynonymous	-5.201	5.201
ATCCAAACATCCACACCTAT	eProvs	+	chrIII	286097	286119	YCR093W	CDC39	5981	6003	TRUE	1994	2001	YPNIHTYW	YLNIHTYW	P1995L	NA	NA	coding	nonsynonymous	-10	10
ATCCAAACCGTAGGCAATGG	eProvs	-	chrX	382000	382022	YJL034W	KAR2	674	696	TRUE	225	232	AAIAYGLD	AAIAYDLD	G230D	NA	NA	coding	nonsynonymous	-6.181	6.181
ATCCAAAGAACTATCAGATC	eProvs	+	chrXI	402878	402900	YKL019W	RAM2	311	333	TRUE	104	111	NPKNYQIW	NLKNYQIW	P105L	NA	NA	coding	nonsynonymous	-7.167	7.167
ATCCAAATGAAGCCAAACTA	eProvs	+	chrII	509284	509306	YBR136W	MEC1	3617	3639	TRUE	1206	1213	YPNEAKLW	YLNEAKLW	P1207L	NA	NA	coding	nonsynonymous	-6.95	6.95
ATCCAACAAATCCACAGGGT	eProvs	-	chrII	346570	346592	YBR055C	PRP6	710	732	TRUE	237	244	DPTNPQGW	DLINPQGW	P238L	T239I	NA	coding	nonsynonymous	c(-9.4, -2.567)	9.4
ATCCACACCGACATCCACTC	eProvs	+	chrVII	337956	337978	YGL092W	NUP145	51	73	TRUE	17	25	TSTPTSTPA	TSISTSTPA	T19I	P20S	NA	coding	nonsynonymous	c(-5.18, -6.511)	6.511
ATCCATACCTCTGTATGGGC	eProvs	-	chrVIII	431247	431269	YHR165C	PRP8	5680	5702	TRUE	1894	1901	IHTSVWAG	IYISVWAG	H1895Y	T1896I	NA	coding	nonsynonymous	c(-5.895, -5.361)	5.895
ATCCATATTAATGAAGGCCC	eProvs	+	chrV	180893	180915	YER013W	PRP22	2053	2075	TRUE	685	692	IHINEGPG	IYINEGPG	H686Y	NA	NA	coding	nonsynonymous	-5.867	5.867
ATCCATATTTCAGAGTTTGT	eProvs	-	chrXV	137025	137047	YOL097C	WRS1	779	801	TRUE	260	267	DPYFRVCR	DLYFRVCR	P261L	NA	NA	coding	nonsynonymous	-9.889	9.889
ATCCATCAATAGCATTGTCA	eProvs	+	chrXIV	654738	654760	YNR016C	ACC1	6615	6637	TRUE	2205	2213	DHDNAIDGL	DHDNAINRL	D2211N	G2212R	NA	coding	nonsynonymous	c(0.324, -5.357)	5.357
ATCCATCCTAGTACGGTTCT	eProvs	-	chrVII	281875	281897	YGL120C	PRP43	2041	2063	TRUE	681	688	IHPSTVLG	IYFSTVLG	H682Y	P683F	NA	coding	nonsynonymous	c(-5.732, -10.507)	10.507
ATCCATCGCCTGGCTTCAAT	eProvs	+	chrXI	176289	176311	YKL144C	RPC25	171	193	TRUE	57	65	GQLKPGDGS	GQLKPGNRS	D63N	G64R	NA	coding	nonsynonymous	c(-4.796, -6.974)	6.974
ATCCATCGTATCGGTAGAAG	eProvs	+	chrIV	487851	487873	YDR021W	FAL1	1048	1070	TRUE	350	357	IHRIGRSG	IYCIGRSG	H351Y	R352C	NA	coding	nonsynonymous	c(-5.638, -7.603)	7.603
ATCCATGGGTACCACTTGGG	eProvs	-	chrXII	741729	741751	YLR305C	STT4	2113	2135	TRUE	705	712	IHGYHLGG	IYGYHLGG	H706Y	NA	NA	coding	nonsynonymous	-5.893	5.893
ATCCATTCCACAGTGATGAG	eProvs	-	chrXII	698783	698805	YLR277C	YSH1	691	713	TRUE	231	238	IHSTVMRG	IYFTVMRG	H232Y	S233F	NA	coding	nonsynonymous	c(-6, -4.831)	6
ATCCATTTGTATTGGATAAG	eProvs	+	chrX	450475	450497	YJR006W	POL31	1274	1296	TRUE	425	432	DPFVLDKW	DLFVLDKW	P426L	NA	NA	coding	nonsynonymous	-9.989	9.989
ATCCCAAGATTGAGAATCAA	eProvs	-	chrIV	1153388	1153410	YDR341C	YDR341C	217	239	TRUE	73	80	IPRLRIKG	ILRLRIKG	P74L	NA	NA	coding	nonsynonymous	-8.85	8.85
ATCCCACTGTTCACCAAATC	eProvs	+	chrIV	343815	343837	YDL060W	TSR1	2197	2219	TRUE	733	740	IPLFTKSG	ILLFTKSG	P734L	NA	NA	coding	nonsynonymous	-9.648	9.648
ATCCCAGAAATCAATGAAAT	eProvs	-	chrXIII	145281	145303	YML064C	TEM1	574	596	TRUE	192	199	IPEINEIG	ILEINEIG	P193L	NA	NA	coding	nonsynonymous	-8.784	8.784
ATCCCAGCCAAAGTTGGAGA	eProvs	-	chrXVI	108796	108818	YPL231W	FAS2	145	167	TRUE	49	56	PSPTLAGM	PSPTLTKM	A54T	G55K	NA	coding	nonsynonymous	c(-2.43, -5.668)	5.668
ATCCCAGCCCCAAGAGGTTC	eProvs	+	chrVII	278124	278146	YGL123W	RPS2	508	530	TRUE	170	177	IPAPRGSG	ILVPRGSG	P171L	A172V	NA	coding	nonsynonymous	c(-8.885, -3.552)	8.885
ATCCCAGTAGAACTGAATTC	eProvs	-	chrX	450585	450607	YJR006W	POL31	1384	1406	TRUE	462	469	PEFSSTGM	PEFSSTKM	G468K	NA	NA	coding	nonsynonymous	-7.424	7.424
ATCCCAGTGGTATACGATTT	eProvs	+	chrXV	868388	868410	YOR294W	RRS1	49	71	TRUE	17	24	IPVVYDLG	ILVVYDLG	P18L	NA	NA	coding	nonsynonymous	-9.195	9.195
ATCCCATGACCTGGATAACA	eProvs	-	chrXII	166570	166592	YLR009W	RLP24	34	56	TRUE	12	19	PCYPGHGI	PCYPGHKI	G18K	NA	NA	coding	nonsynonymous	-7.116	7.116
ATCCCATTAAGAGCTTCTTC	eProvs	+	chrV	163431	163453	YER006W	NUG1	709	731	TRUE	237	244	IPLRASSG	ILLRASSG	P238L	NA	NA	coding	nonsynonymous	-9.833	9.833
ATCCCATTGCCAAATGAGGC	eProvs	-	chrXV	812642	812664	YOR259C	RPT4	1045	1067	TRUE	349	356	IPLPNEAG	ILLPNEAG	P350L	NA	NA	coding	nonsynonymous	-7.96	7.96
ATCCCCATAAAGAATTGGGC	eProvs	+	chrXV	925752	925774	YOR326W	MYO2	32	54	TRUE	11	18	YPHKELGW	YLYKELGW	P12L	H13Y	NA	coding	nonsynonymous	c(-8.446, -2.074)	8.446
ATCCCCATTCAAAAAATCGA	eProvs	-	chrXIII	368600	368622	YMR049C	ERB1	1896	1918	TRUE	632	640	QSPFKKSKG	QSLFKKSKG	P634L	NA	NA	coding	nonsynonymous	-9.889	9.889
ATCCCCGTCACAAGGCAGCT	eProvs	-	chrIV	782488	782510	YDR164C	SEC1	1706	1728	TRUE	569	576	NPRHKAAW	NLCHKAAW	P570L	R571C	NA	coding	nonsynonymous	c(-7.742, -7.444)	7.742
ATCCCGTACTCAAGACGAAG	eProvs	+	chrX	407800	407822	YJL014W	CCT3	243	265	TRUE	81	89	LSRTQDEEV	LSCTQDEEV	R83C	NA	NA	coding	nonsynonymous	-7.52	7.52
ATCCCGTCACTGATCAGGAA	eProvs	+	chrXIV	375348	375370	YNL132W	KRE33	28	50	TRUE	10	17	IPSLIRNG	ILLLIRNG	P11L	S12L	NA	coding	nonsynonymous	c(-8.009, -2.212)	8.009
ATCCCGTCATTATGTACAGC	eProvs	-	chrIV	424484	424506	YDL017W	CDC7	276	298	TRUE	92	100	NLLYIMTGS	NLLYIITRS	M97I	G99R	NA	coding	nonsynonymous	c(-0.249, -6.964)	6.964
ATCCCTACAGGAGGAGGAAC	eProvs	+	chrVIII	327987	328009	YHR107C	CDC12	28	50	TRUE	10	17	PVPPPVGI	PVPPPIKI	V15I	G16K	NA	coding	nonsynonymous	c(0.25, -7.629)	7.629
ATCCCTGGTATGATGAGTAC	eProvs	+	chrXII	545267	545289	YLR196W	PWP1	1300	1322	TRUE	434	441	IPGMMSTG	IFGMMSTG	P435F	NA	NA	coding	nonsynonymous	-8.233	8.233
ATCCCTGTTCCGTGTGTACG	eProvs	-	chrXIII	599102	599124	YMR168C	CEP3	35	57	TRUE	12	19	HPCSVCTR	HLCSVCTR	P13L	NA	NA	coding	nonsynonymous	-5.84	5.84
ATCCGATCAAATTGGACCCG	eProvs	-	chrXV	280644	280666	YOL022C	TSR4	833	855	TRUE	278	285	DPIKLDPR	DLIKLDPR	P279L	NA	NA	coding	nonsynonymous	-5.118	5.118
ATCCGATCGTCAAGGGTCCA	eProvs	-	chrXVI	400567	400589	YPL082C	MOT1	3495	3517	TRUE	1165	1173	LSDRQGSTE	LSDCQGSTE	R1168C	NA	NA	coding	nonsynonymous	-7.902	7.902
ATCCGATTGAATCATAGGGC	eProvs	+	chrX	264352	264374	YJL090C	DPB11	678	700	TRUE	226	234	DLPYDSIGS	DLPYDSIRS	G233R	NA	NA	coding	nonsynonymous	-6.967	6.967
ATCCGCGGATCATCACTGAT	eProvs	+	chrIV	836761	836783	YDR188W	CCT6	341	363	TRUE	114	121	HPRIITDG	HLWIITDG	P115L	R116W	NA	coding	nonsynonymous	c(-9.558, -6.865)	9.558
ATCCGCGTTATTAGTATTGG	eProvs	-	chrIV	943732	943754	YDR240C	SNU56	1399	1421	TRUE	467	474	IRVISIGG	ICVISIGG	R468C	NA	NA	coding	nonsynonymous	-7.69	7.69
ATCCGTGTCCCATTGAATCA	eProvs	-	chrIV	426198	426220	YDL015C	TSC13	715	737	TRUE	239	246	IRVPLNQG	ICVPLNQG	R240C	NA	NA	coding	nonsynonymous	-6.679	6.679
ATCCGTTAGATGAAATAAAA	eProvs	+	chrXV	811285	811307	YOR257W	CDC31	278	300	TRUE	93	100	DPLDEIKR	DLLDEIKR	P94L	NA	NA	coding	nonsynonymous	-9.7	9.7
ATCCGTTATCTTGGCTATAT	eProvs	-	chrXII	348070	348092	YLR105C	SEN2	89	111	TRUE	30	37	NPLSWLYW	NLLSWLYW	P31L	NA	NA	coding	nonsynonymous	-9.578	9.578
ATCCGTTTAATTCCAAGAGA	eProvs	-	chrVII	509452	509474	YGR009C	SEC9	1529	1551	TRUE	510	517	NPFNSKRR	NLFNSKRR	P511L	NA	NA	coding	nonsynonymous	-10	10
ATCCTACGCACCAACATGGT	eProvs	-	chrX	449498	449520	YJR006W	POL31	297	319	TRUE	99	107	NQPCWCVGS	NQPCWCIRS	V105I	G106R	NA	coding	nonsynonymous	c(-0.013, -7.991)	7.991
ATCCTAGTACGTTTGCATCT	eProvs	+	chrVII	250523	250545	YGL137W	SEC27	455	477	TRUE	152	159	DPSTFASG	DLSTFASG	P153L	NA	NA	coding	nonsynonymous	-7.622	7.622
ATCCTAGTGTGAAATTAGCG	eProvs	+	chrXIV	512104	512126	YNL061W	NOP2	1565	1587	TRUE	522	529	HPSVKLAR	HLSVKLAR	P523L	NA	NA	coding	nonsynonymous	-7.308	7.308
ATCCTATCGATATCAAGAGA	eProvs	-	chrVIII	223555	223577	YHR062C	RPP1	182	204	TRUE	61	68	NPIDIKRR	NLIDIKRR	P62L	NA	NA	coding	nonsynonymous	-9.633	9.633
ATCCTGTCTTGTTGGCTAGG	eProvs	+	chrVI	152066	152088	YFR002W	NIC96	2051	2073	TRUE	684	691	NPVLLARR	NLVLLARR	P685L	NA	NA	coding	nonsynonymous	-6.048	6.048
ATCCTTACAAACCGCTTCAT	eProvs	-	chrXVI	613899	613921	YPR025C	CCL1	638	660	TRUE	213	220	HPYKPLHG	HLYKPLHG	P214L	NA	NA	coding	nonsynonymous	-9	9
ATCCTTGTGCCTTCAATAAT	eProvs	+	chrXVI	534631	534653	YPL011C	TAF3	51	73	TRUE	17	25	LQLLKAQGF	LQLLKAQRF	G24R	NA	NA	coding	nonsynonymous	-7.987	7.987
ATCCTTGTGGATCTCTCAAA	eProvs	+	chrVII	981045	981067	YGR245C	SDA1	1002	1024	TRUE	334	342	HLLRDPQGF	HLLRDPQRF	G341R	NA	NA	coding	nonsynonymous	-6.978	6.978
ATCCTTTCCGGTGATTCCGT	eProvs	-	chrVI	212210	212232	YFR029W	PTR3	1274	1296	TRUE	425	432	AYGITGKD	AYGITEKD	G430E	NA	NA	coding	nonsynonymous	-7.989	7.989
ATCGAAACCACCGAGGCTTG	eProvs	+	chrVIII	317273	317295	YHR102W	KIC1	702	724	TRUE	234	242	KSKPPRLED	KSKSPRLED	P237S	NA	NA	coding	nonsynonymous	-7.994	7.994
ATCGAACCAGAGTTATTCAA	eProvs	+	chrXVI	111967	111989	YPL231W	FAS2	3316	3338	TRUE	1106	1113	IEPELFNG	IELELFNG	P1108L	NA	NA	coding	nonsynonymous	-8.839	8.839
ATCGACCCAAAAATTACAAG	eProvs	+	chrIV	840144	840166	YDR189W	SLY1	1753	1775	TRUE	585	592	IDPKITRG	IDLKITRG	P587L	NA	NA	coding	nonsynonymous	-9.807	9.807
ATCGACCCATACTTGGTTAC	eProvs	+	chrXVI	643222	643244	YPR035W	GLN1	1015	1037	TRUE	339	346	IDPYLVTG	IDLYLVTG	P341L	NA	NA	coding	nonsynonymous	-9.509	9.509
ATCGATACTAAGGCTTCCAA	eProvs	+	chrIV	1060986	1061008	YDR299W	BFR2	1360	1382	TRUE	454	461	IDTKASKG	IDIKASKG	T456I	NA	NA	coding	nonsynonymous	-5.667	5.667
ATCGCAATATTCTGCCACAG	eProvs	+	chrX	271925	271947	YJL087C	TRL1	539	561	TRUE	180	187	TAVAEYCD	TAVAEYYD	C186Y	NA	NA	coding	nonsynonymous	-11	11
ATCGCACATCTACTTTGCAG	eProvs	+	chrXV	142077	142099	YOL094C	RFC4	457	479	TRUE	153	160	PLQSRCAI	PLQSRYTI	C158Y	A159T	NA	coding	nonsynonymous	c(-10.656, -3.8)	10.656
ATCGCACATGGTTCCAGTGC	eProvs	-	chrVI	155348	155370	YFR005C	SAD1	504	526	TRUE	168	176	ISHMVPVRD	ISYMVPVRD	H170Y	NA	NA	coding	nonsynonymous	-5.633	5.633
ATCGCAGTATGGCGGATTTC	eProvs	-	chrVIII	317215	317237	YHR102W	KIC1	644	666	TRUE	215	222	TGNPPYCD	TGNPPYYD	C221Y	NA	NA	coding	nonsynonymous	-10.658	10.658
ATCGGACACATGTAACCATT	eProvs	-	chrXI	386112	386134	YKL028W	TFA1	355	377	TRUE	119	126	PNGYMCPI	PNGYMYPI	C124Y	NA	NA	coding	nonsynonymous	-10.99	10.99
ATCGGTCCATGTGTTGCTAC	eProvs	-	chrVII	848317	848339	YGR175C	ERG1	85	107	TRUE	29	36	IGPCVATG	IGLCVATG	P31L	NA	NA	coding	nonsynonymous	-9.541	9.541
ATCGGTCCTAATGTCACCAT	eProvs	-	chrIV	355915	355937	YDL055C	PSA1	823	845	TRUE	275	282	IGPNVTIG	IGFNVTIG	P277F	NA	NA	coding	nonsynonymous	-10.182	10.182
ATCGTCTCTGAAGTTACATT	eProvs	-	chrVII	984142	984164	YGR246C	BRF1	109	131	TRUE	37	44	IVSEVTFG	IVFEVTFG	S39F	NA	NA	coding	nonsynonymous	-5.767	5.767
ATCTACACTGTAAGCAAAGA	eProvs	-	chrIII	222591	222613	YCR057C	PWP2	616	638	TRUE	206	213	IYTVSKDG	IYIVSKDG	T208I	NA	NA	coding	nonsynonymous	-5.933	5.933
ATCTACATTCTAACAACATA	eProvs	+	chrX	428503	428525	YJL005W	CYR1	3347	3369	TRUE	1116	1123	DLHSNNIR	DLYSNNIR	H1118Y	NA	NA	coding	nonsynonymous	-6	6
ATCTACCAGAAAACCTATAA	eProvs	-	chrXIII	363495	363517	YMR047C	NUP116	3189	3211	TRUE	1063	1071	KSTRKPIKD	KSIRKPIKD	T1065I	NA	NA	coding	nonsynonymous	-5.559	5.559
ATCTACCGCTAAATTTAGAT	eProvs	-	chrXIII	135532	135554	YML069W	POB3	33	55	TRUE	11	19	NQSKFSGRF	NQSKFSNRF	G17N	NA	NA	coding	nonsynonymous	-5.72	5.72
ATCTACTCCGTACTCTGATT	eProvs	+	chrIX	110097	110119	YIL129C	TAO3	3119	3141	TRUE	1040	1047	AESEYGVD	AESEYEID	G1045E	V1046I	NA	coding	nonsynonymous	c(-6.933, -0.356)	6.933
ATCTAGACCACCCATAATAC	eProvs	-	chrIV	427821	427843	YDL014W	NOP1	458	480	TRUE	153	160	AGIMGGLD	AGIMGDLD	G158D	NA	NA	coding	nonsynonymous	-6.904	6.904
ATCTATTCCATCATTCACCA	eProvs	-	chrVII	499531	499553	YGR002C	SWC4	354	376	TRUE	118	126	LSIPSFTKE	LSISSFTKE	P121S	NA	NA	coding	nonsynonymous	-7.989	7.989
ATCTCATCTAAGATGCCTGG	eProvs	+	chrXVI	109348	109370	YPL231W	FAS2	697	719	TRUE	233	240	ISSKMPGG	ILFKMPGG	S234L	S235F	NA	coding	nonsynonymous	c(-5.602, -5.787)	5.787
ATCTCATCTGTTCTAGCAGG	eProvs	-	chrVII	420494	420516	YGL040C	HEM2	40	62	TRUE	14	21	ISSVLAGG	ILFVLAGG	S15L	S16F	NA	coding	nonsynonymous	c(-4.624, -5.27)	5.27
ATCTCATTGCTCTCCACCTA	eProvs	+	chrII	314145	314167	YBR038W	CHS2	2248	2270	TRUE	750	757	ISLLSTYG	ILLLSTYG	S751L	NA	NA	coding	nonsynonymous	-5.942	5.942
ATCTCCGAAGTCTGGGTTAC	eProvs	-	chrXI	56825	56847	YKL203C	TOR2	6513	6535	TRUE	2171	2179	LSPKSGLLG	LSLKSGLLG	P2173L	NA	NA	coding	nonsynonymous	-9.988	9.988
ATCTCCGTTAGCCTTTGCTA	eProvs	+	chrIV	195864	195886	YDL145C	COP1	2291	2313	TRUE	764	771	AVAKANGD	AVAKANKD	G770K	NA	NA	coding	nonsynonymous	-6.849	6.849
ATCTCTCGTGTCACCCACTG	eProvs	-	chrXI	243899	243921	YKL104C	GFA1	1453	1475	TRUE	485	492	ISRVTHCG	IFCVTHCG	S486F	R487C	NA	coding	nonsynonymous	c(-5.96, -5.119)	5.96
ATCTCTTTACAGCTAAGACA	eProvs	-	chrXI	138644	138666	YKL165C	MCD4	2026	2048	TRUE	676	683	ISLQLRQG	IFLQLRQG	S677F	NA	NA	coding	nonsynonymous	-6	6
ATCTGCACCTAATGGAGTCT	eProvs	+	chrXV	203788	203810	YOL066C	RIB2	662	684	TRUE	221	228	AKTPLGAD	AKTPLDTD	G226D	A227T	NA	coding	nonsynonymous	c(-7, -4)	7
ATCTGTGCCAGCTCCAGGTA	eProvs	+	chrXVI	112899	112921	YPL231W	FAS2	4248	4270	TRUE	1416	1424	RSVPAPGKG	RSVSAPGKG	P1419S	NA	NA	coding	nonsynonymous	-7.624	7.624
ATCTTACGTTGTGAGAAGAC	eProvs	+	chrXII	506377	506399	YLR175W	CBF5	244	266	TRUE	82	89	ILRCEKTG	ILCCEKTG	R84C	NA	NA	coding	nonsynonymous	-7.76	7.76
ATCTTCAAACTATACGAGAA	eProvs	+	chrIII	110451	110473	YCL004W	PGS1	1347	1369	TRUE	449	457	GSSNYTRRA	GSLNYTRRA	S451L	NA	NA	coding	nonsynonymous	-5.978	5.978
ATCTTCACCAACGATGACAC	eProvs	+	chrXI	327434	327456	YKL060C	FBA1	32	54	TRUE	11	18	TGVIVGED	TGVIVDKD	G16D	E17K	NA	coding	nonsynonymous	c(-6.601, -2.035)	6.601
ATCTTCACGAGTCACAAATG	eProvs	-	chrIV	943815	943837	YDR240C	SNU56	1316	1338	TRUE	439	446	NLHESQMW	NLYESQMW	H441Y	NA	NA	coding	nonsynonymous	-5.621	5.621
ATCTTCCATTTGAAGCTACT	eProvs	-	chrXVI	749592	749614	YPR112C	MRD1	2306	2328	TRUE	769	776	NLPFEATR	NLLFEATR	P771L	NA	NA	coding	nonsynonymous	-9.7	9.7
ATCTTCCTTAAGAAGATTCA	eProvs	+	chrVII	664313	664335	YGR090W	UTP22	1956	1978	TRUE	652	660	KSSLRRFKD	KSFLRRFKD	S654F	NA	NA	coding	nonsynonymous	-5.9	5.9
ATCTTGTCACTATCCTAATG	eProvs	-	chrXI	244800	244822	YKL104C	GFA1	552	574	TRUE	184	192	KSCHYPNEV	KSCYYPNEV	H187Y	NA	NA	coding	nonsynonymous	-5.507	5.507
ATCTTGTCCCATGGAGATAC	eProvs	-	chrXII	546860	546882	YLR197W	NOP56	764	786	TRUE	255	262	ARISMGQD	ARISMEQD	G260E	NA	NA	coding	nonsynonymous	-7.99	7.99
ATCTTTCCAATATCAGTTAT	eProvs	-	chrX	271284	271306	YJL087C	TRL1	1180	1202	TRUE	394	401	IFPISVIG	IFLISVIG	P396L	NA	NA	coding	nonsynonymous	-9.367	9.367
ATCTTTCCTGACCTTGTTCT	eProvs	+	chrXII	445663	445685	YLR153C	ACS2	1891	1913	TRUE	631	638	PRTRSGKI	PRTRSKKI	G636K	NA	NA	coding	nonsynonymous	-7.975	7.975
ATCTTTCCTTCCAATTGGGA	eProvs	-	chrIX	107371	107393	YIL129C	TAO3	5845	5867	TRUE	1949	1956	IFPSNWEG	IFFSNWEG	P1951F	NA	NA	coding	nonsynonymous	-10.869	10.869
ATGAAGCCAGGTCCATGGCT	eProvs	-	chrV	521132	521154	YER168C	CCA1	1516	1538	TRUE	506	513	MKPGPWLG	MKLGPWLG	P508L	NA	NA	coding	nonsynonymous	-7.567	7.567
ATGAATACCAACAGGTTGGC	eProvs	-	chrVII	509057	509079	YGR009C	SEC9	1924	1946	TRUE	642	649	MNTNRLAG	MNINRLAG	T644I	NA	NA	coding	nonsynonymous	-5.8	5.8
ATGACAAACTTTCTTGGTAC	eProvs	+	chrXVI	328452	328474	YPL117C	IDI1	257	279	TRUE	86	93	AGTKKVCH	AGTKKVYH	C92Y	NA	NA	coding	nonsynonymous	-10.705	10.705
ATGACAAGGATCAAGTTGGA	eProvs	+	chrIV	552265	552287	YDR047W	HEM12	406	428	TRUE	136	143	MTRIKLDG	MIRIKLDG	T137I	NA	NA	coding	nonsynonymous	-5.864	5.864
ATGACACTATTGCTAGAATT	eProvs	-	chrIV	797243	797265	YDR170C	SEC7	4958	4980	TRUE	1653	1660	NDTIARIG	NDIIARIG	T1655I	NA	NA	coding	nonsynonymous	-5.96	5.96
ATGACCAACGTATAAACTCT	eProvs	-	chrXVI	371579	371601	YPL093W	NOG1	602	624	TRUE	201	208	TKSLYVGH	TKSLYVNH	G207N	NA	NA	coding	nonsynonymous	-6	6
ATGACCACCACCTCTACCAC	eProvs	-	chrXI	102868	102890	YKL182W	FAS1	2198	2220	TRUE	733	740	TGGRGGGH	TGGRGDNH	G738D	G739N	NA	coding	nonsynonymous	c(-6.864, -5.883)	6.864
ATGACCAGCATGAAATGGCT	eProvs	+	chrIV	1153141	1153163	YDR341C	YDR341C	464	486	TRUE	155	162	AKPFHAGH	AKPFHANH	G161N	NA	NA	coding	nonsynonymous	-5.827	5.827
ATGACCAGGAGCATCCAATA	eProvs	-	chrIV	809345	809367	YDR172W	SUP35	1022	1044	TRUE	341	348	TILDAPGH	TILDAPNH	G347N	NA	NA	coding	nonsynonymous	-5.801	5.801
ATGACCATGAAAGGTGGTGG	eProvs	-	chrXIV	508894	508916	YNL062C	GCD10	1297	1319	TRUE	433	440	MTMKGGGG	MIMKGGGG	T434I	NA	NA	coding	nonsynonymous	-5.379	5.379
ATGACCATTATTGGTGAATA	eProvs	-	chrXVI	310532	310554	YPL126W	NAN1	323	345	TRUE	108	115	TVFTNNGH	TVFTNNNH	G114N	NA	NA	coding	nonsynonymous	-5.278	5.278
ATGACCCTCTTGGAAACAAC	eProvs	+	chrVI	228314	228336	YFR037C	RSC8	851	873	TRUE	284	291	SRCFQEGH	SRCFQENH	G290N	NA	NA	coding	nonsynonymous	-5.21	5.21
ATGACCGTAATGAGGAGTAC	eProvs	+	chrII	84091	84113	YBL076C	ILS1	149	171	TRUE	50	57	TGTPHYGH	TGTPHYNH	G56N	NA	NA	coding	nonsynonymous	-5.665	5.665
ATGACCTTTATACGTACATT	eProvs	-	chrXI	592221	592243	YKR081C	RPF2	298	320	TRUE	100	107	MTFIRTFG	MIFIRTFG	T101I	NA	NA	coding	nonsynonymous	-5.147	5.147
ATGACGAGACGAGATGAGTT	eProvs	+	chrXV	793356	793378	YOR244W	ESA1	826	848	TRUE	276	283	MTRRDELG	MMRRDELG	T277M	NA	NA	coding	nonsynonymous	-5.578	5.578
ATGACGCCCTTGAAGTCCAT	eProvs	-	chrV	178351	178373	YER012W	PRE1	517	539	TRUE	173	180	PMDFKGVI	PMDFKNII	G178N	V179I	NA	coding	nonsynonymous	c(-5.982, -0.012)	5.982
ATGACGTATTCCTCTGTTGC	eProvs	-	chrVIII	234402	234424	YHR069C	RRP4	235	257	TRUE	79	86	MTYSSVAG	MMYSSVAG	T80M	NA	NA	coding	nonsynonymous	-5.3	5.3
ATGACTCTCCTGGTTGGGAT	eProvs	-	chrXIV	45335	45357	YNL313C	EMW1	2666	2688	TRUE	889	896	DDSPGWDR	DDFPGWDR	S891F	NA	NA	coding	nonsynonymous	-5.366	5.366
ATGAGACATCCATTGACTGG	eProvs	-	chrVII	847387	847409	YGR175C	ERG1	1015	1037	TRUE	339	346	MRHPLTGG	MRYPLTGG	H341Y	NA	NA	coding	nonsynonymous	-6	6
ATGAGCACCTGCGATGCCGA	eProvs	-	chrVII	889525	889547	YGR195W	SKI6	644	666	TRUE	215	222	AIGIAGAH	AIGIADTH	G220D	A221T	NA	coding	nonsynonymous	c(-6.767, -0.751)	6.767
ATGATAACCCCCACTGATAT	eProvs	+	chrIII	32613	32635	YCL054W	SPB1	1165	1187	TRUE	389	396	MITPTDIG	MIIPTDIG	T391I	NA	NA	coding	nonsynonymous	-5.304	5.304
ATGATCATTGTATATACCGT	eProvs	+	chrIV	433717	433739	YDL008W	APC11	221	243	TRUE	74	81	HDHCIYRW	HDYCIYRW	H76Y	NA	NA	coding	nonsynonymous	-6	6
ATGATCCATATAACACGTCC	eProvs	-	chrXIII	228374	228396	YML023C	NSE5	269	291	TRUE	90	97	NDPYNTSR	NDLYNTSR	P92L	NA	NA	coding	nonsynonymous	-7.138	7.138
ATGATCCATCTATCCTGATC	eProvs	+	chrIV	107905	107927	YDL195W	SEC31	698	720	TRUE	233	240	NDPSILIW	NDLSILIW	P235L	NA	NA	coding	nonsynonymous	-8.619	8.619
ATGATTACTATGATTACATG	eProvs	-	chrXI	575223	575245	YKR071C	DRE2	736	758	TRUE	246	253	MITMITCG	MIIMITCG	T248I	NA	NA	coding	nonsynonymous	-5.21	5.21
ATGATTTCCAGCGTCTAATG	eProvs	-	chrIV	828207	828229	YDR182W	CDC1	626	648	TRUE	209	216	SSLDAGNH	SSLDAENH	G214E	NA	NA	coding	nonsynonymous	-8	8
ATGCACAGTATTTGACCATC	eProvs	+	chrX	311112	311134	YJL069C	UTP18	1573	1595	TRUE	525	532	PDGQILCM	PDGQILYM	C531Y	NA	NA	coding	nonsynonymous	-10.667	10.667
ATGCACATGATGCGGCAATT	eProvs	+	chrXII	401065	401087	YLR129W	DIP2	1409	1431	TRUE	470	477	DAHDAAIW	DVYDAAIW	A471V	H472Y	NA	coding	nonsynonymous	c(-3.671, -6)	6
ATGCACATTATGAATCGCTA	eProvs	-	chrVII	981940	981962	YGR245C	SDA1	107	129	TRUE	36	43	YAHYESLR	YVYYESLR	A37V	H38Y	NA	coding	nonsynonymous	c(-3.075, -5.987)	5.987
ATGCACCACGTGCCTTACTT	eProvs	+	chrXIII	689249	689271	YMR211W	DML1	167	189	TRUE	56	63	YAPRALLW	YVLRALLW	A57V	P58L	NA	coding	nonsynonymous	c(-1.641, -9.654)	9.654
ATGCACGATAAAAGGGTCAA	eProvs	-	chrXII	1057703	1057725	YLR459W	GAB1	370	392	TRUE	124	131	PLTLLSCI	PLTLLSYI	C130Y	NA	NA	coding	nonsynonymous	-6.32	6.32
ATGCACGCTCCTAGGGGTGA	eProvs	+	chrXII	316476	316498	YLR088W	GAA1	370	392	TRUE	124	131	MHAPRGDG	MYVPRGDG	H125Y	A126V	NA	coding	nonsynonymous	c(-5.467, -3.7)	5.467
ATGCACTCCGCAGGTGACTT	eProvs	-	chrXV	333877	333899	YOR004W	UTP23	286	308	TRUE	96	103	PKSPAECI	PKSPAKYI	E101K	C102Y	NA	coding	nonsynonymous	c(-3.95, -11)	11
ATGCATCTAGGTCATTCAAA	eProvs	-	chrV	325176	325198	YER082C	UTP7	739	761	TRUE	247	254	MHLGHSNG	MYLGHSNG	H248Y	NA	NA	coding	nonsynonymous	-5.706	5.706
ATGCCAACAGTCCAGGGATT	eProvs	-	chrIII	282937	282959	YCR093W	CDC39	2821	2843	TRUE	941	948	PNPWTVGI	PNPWTINI	V946I	G947N	NA	coding	nonsynonymous	c(0.067, -5.767)	5.767
ATGCCAACTGAATCCCGTCC	eProvs	-	chrXI	140372	140394	YKL165C	MCD4	298	320	TRUE	100	107	MPTESRPG	MLIESRPG	P101L	T102I	NA	coding	nonsynonymous	c(-9.988, -5.993)	9.988
ATGCCAATCTCTGCTTTGTC	eProvs	+	chrXII	638394	638416	YLR249W	YEF3	1615	1637	TRUE	539	546	MPISALSG	MLISALSG	P540L	NA	NA	coding	nonsynonymous	-5.594	5.594
ATGCCAGTATCCGGCTACAG	eProvs	+	chrIV	809656	809678	YDR172W	SUP35	1333	1355	TRUE	445	452	MPVSGYSG	MLVSGYSG	P446L	NA	NA	coding	nonsynonymous	-9.504	9.504
ATGCCCAATCATTGGTTTGG	eProvs	-	chrVII	339503	339525	YGL092W	NUP145	1598	1620	TRUE	533	540	ATKPMIGH	ATKPMIKH	G539K	NA	NA	coding	nonsynonymous	-7.745	7.745
ATGCCCCAACGGTTCATTAA	eProvs	-	chrXIII	270635	270657	YMR001C	CDC5	480	502	TRUE	160	168	ICPNGSLME	ICFNGSLME	P162F	NA	NA	coding	nonsynonymous	-9.144	9.144
ATGCCCGTTATGGAAAAATT	eProvs	+	chrXV	308349	308371	YOL010W	RCL1	412	434	TRUE	138	145	MPVMEKFG	MFVMEKFG	P139F	NA	NA	coding	nonsynonymous	-10.852	10.852
ATGCCGAACCACTTGGATCT	eProvs	+	chrII	379231	379253	YBR070C	ALG14	682	704	TRUE	228	235	PRSKWFGI	PRSKWFNI	G234N	NA	NA	coding	nonsynonymous	-5.756	5.756
ATGCCTAAACGTATCGCCGG	eProvs	+	chrIV	887928	887950	YDR212W	TCP1	697	719	TRUE	233	240	MPKRIAGG	MFKRIAGG	P234F	NA	NA	coding	nonsynonymous	-6.149	6.149
ATGCCTCCGGTGGTGAAGAT	eProvs	-	chrXIII	557580	557602	YMR146C	TIF34	923	945	TRUE	308	315	YASGGEDG	YVFGGEDG	A309V	S310F	NA	coding	nonsynonymous	c(-2.722, -5.987)	5.987
ATGCCTGAATTTGATGAACA	eProvs	-	chrXV	280324	280346	YOL022C	TSR4	1153	1175	TRUE	385	392	MPEFDEHG	MFEFDEHG	P386F	NA	NA	coding	nonsynonymous	-9.897	9.897
ATGCCTGCTGAAGGTGGTGA	eProvs	+	chrXV	749997	750019	YOR217W	RFC1	697	719	TRUE	233	240	MPAEGGDG	MFVEGGDG	P234F	A235V	NA	coding	nonsynonymous	c(-10.982, -2.685)	10.982
ATGCCTTCGTTACCTTGGAA	eProvs	+	chrIV	343956	343978	YDL060W	TSR1	2338	2360	TRUE	780	787	MPSLPWNG	MFLLPWNG	P781F	S782L	NA	coding	nonsynonymous	c(-3.151, -5.851)	5.851
ATGCGTAAAGTTAAATACAC	eProvs	+	chrXVI	371116	371138	YPL093W	NOG1	139	161	TRUE	47	54	MRKVKYTG	MCKVKYTG	R48C	NA	NA	coding	nonsynonymous	-7.739	7.739
ATGCTAACAATTGCAAGGCT	eProvs	+	chrXVI	742964	742986	YPR108W	RPN7	511	533	TRUE	171	178	MLTIARLG	MLIIARLG	T173I	NA	NA	coding	nonsynonymous	-5.283	5.283
ATGCTCACCTCAAGAATCTA	eProvs	+	chrII	530062	530084	YBR142W	MAK5	1746	1768	TRUE	582	590	ICSPQESMG	ICLSQESMG	S584L	P585S	NA	coding	nonsynonymous	c(-5.667, -7.733)	7.733
ATGCTCCCAATTGCGACGGT	eProvs	-	chrXIII	145602	145624	YML064C	TEM1	253	275	TRUE	85	92	MLPIATVG	MFLIATVG	L86F	P87L	NA	coding	nonsynonymous	c(-3.99, -10)	10
ATGCTCCGATAATTGCGACA	eProvs	-	chrVIII	476251	476273	YHR186C	KOG1	4400	4422	TRUE	1467	1474	HAPIIATG	HVLIIATG	A1468V	P1469L	NA	coding	nonsynonymous	c(-3.653, -9.732)	9.732
ATGCTTCATTCTCAAGTTGC	eProvs	-	chrXI	59502	59524	YKL203C	TOR2	3836	3858	TRUE	1279	1286	NASFSSCW	NVLFSSCW	A1280V	S1281L	NA	coding	nonsynonymous	c(-1.811, -5.078)	5.078
ATGCTTTCCTTTATTCTTCC	eProvs	+	chrXI	376086	376108	YKL033W	TTI1	631	653	TRUE	211	218	MLSFILPG	MFFFILPG	L212F	S213F	NA	coding	nonsynonymous	c(-3.467, -5.9)	5.9
ATGGAAACAATTTATGAATT	eProvs	+	chrXVI	103724	103746	YPL235W	RVB2	493	515	TRUE	165	172	METIYELG	MEIIYELG	T167I	NA	NA	coding	nonsynonymous	-5.513	5.513
ATGGAAACCCGGTATGGGTC	eProvs	-	chrVII	1051593	1051615	YGR280C	PXR1	111	133	TRUE	37	45	GWKPGMGLG	GWKSGMGLG	P40S	NA	NA	coding	nonsynonymous	-7.067	7.067
ATGGAACCTCAAGTTGCTAA	eProvs	+	chrX	344208	344230	YJL050W	MTR4	1687	1709	TRUE	563	570	MEPQVAKG	MEFQVAKG	P565F	NA	NA	coding	nonsynonymous	-10.948	10.948
ATGGACAGTTCATGGTCATA	eProvs	+	chrIV	1324935	1324957	YDR429C	TIF35	345	367	TRUE	115	123	DHMTMNCPF	DHMTMNYPF	C121Y	NA	NA	coding	nonsynonymous	-10.908	10.908
ATGGACCCAATGTCCATCCT	eProvs	-	chrXV	542859	542881	YOR116C	RPO31	1265	1287	TRUE	422	429	NGPNVHPG	NGFNVHPG	P424F	NA	NA	coding	nonsynonymous	-7.183	7.183
ATGGACCTCTTCAAAAGTCA	eProvs	-	chrX	558567	558589	YJR065C	ARP3	570	592	TRUE	190	198	SWTSSKVTD	SWISSKVTD	T192I	NA	NA	coding	nonsynonymous	-5.323	5.323
ATGGATCCAAATCATGTGCC	eProvs	+	chrXIV	243177	243199	YNL216W	RAP1	1489	1511	TRUE	497	504	MDPNHVPG	MDLNHVPG	P499L	NA	NA	coding	nonsynonymous	-5.3	5.3
ATGGATCCTACGCACCAACA	eProvs	-	chrX	449502	449524	YJR006W	POL31	301	323	TRUE	101	108	PCWCVGSI	PCWCVKSI	G106K	NA	NA	coding	nonsynonymous	-7.991	7.991
ATGGCACTTGAGTAGACAAA	eProvs	-	chrXIII	868994	869016	YMR301C	ATM1	612	634	TRUE	204	212	GWHLSRQTG	GWYLSRQTG	H206Y	NA	NA	coding	nonsynonymous	-6	6
ATGGCCACCAAAGGTGGGTT	eProvs	+	chrXIV	620806	620828	YNL006W	LST8	740	762	TRUE	247	254	DGHQRWVW	DGYQRWVW	H249Y	NA	NA	coding	nonsynonymous	-5.986	5.986
ATGGCCATGAAGGAACTGTT	eProvs	-	chrIV	1002900	1002922	YDR267C	CIA1	581	603	TRUE	194	201	NGHEGTVW	NGYEGTVW	H196Y	NA	NA	coding	nonsynonymous	-5.8	5.8
ATGGCCCAGATTGTCTAATT	eProvs	+	chrIV	33727	33749	YDL235C	YPD1	170	192	TRUE	57	64	TELDNLGH	TELDNLNH	G63N	NA	NA	coding	nonsynonymous	-5.767	5.767
ATGGGGACAACCAGTTTCCA	eProvs	+	chrIX	235052	235074	YIL068C	SEC6	401	423	TRUE	134	141	ALETGCPH	ALETGYPH	C139Y	NA	NA	coding	nonsynonymous	-5.582	5.582
ATGGGGCAAGTTGGGTTACG	eProvs	-	chrXIII	665004	665026	YMR200W	ROT1	253	275	TRUE	85	92	PRNPTCPM	PRNPTYPM	C90Y	NA	NA	coding	nonsynonymous	-10.948	10.948
ATGGGTGCGTGACAAGCTTC	eProvs	-	chrV	522444	522466	YER168C	CCA1	204	226	TRUE	68	76	GWVRDKLLG	GWVCDKLLG	R71C	NA	NA	coding	nonsynonymous	-7.994	7.994
ATGGTCACACCGGTACCATT	eProvs	-	chrXIII	558357	558379	YMR146C	TIF34	146	168	TRUE	49	56	DGHTGTIW	DGYTGTIW	H51Y	NA	NA	coding	nonsynonymous	-5.997	5.997
ATGGTCACCCAATTCACATC	eProvs	+	chrVIII	181181	181203	YHR036W	BRL1	837	859	TRUE	279	287	PWSPNSHPA	PWLSNSHPA	S281L	P282S	NA	coding	nonsynonymous	c(-5.567, 0.57)	5.567
ATGGTCATATTTGCACGAGT	eProvs	-	chrXIV	645228	645250	YNR011C	PRP2	1701	1723	TRUE	567	575	KWSYLHELE	KWLYLHELE	S569L	NA	NA	coding	nonsynonymous	-5.2	5.2
ATGGTCCAAACCTAAGGTTA	eProvs	-	chrIV	1324482	1324504	YDR429C	TIF35	798	820	TRUE	266	274	EWSKPKVKE	EWFKPKVKE	S268F	NA	NA	coding	nonsynonymous	-5.752	5.752
ATGGTCCCATTGTTGTCCAG	eProvs	+	chrXII	637518	637540	YLR249W	YEF3	739	761	TRUE	247	254	MVPLLSRG	MVLLLSRG	P249L	NA	NA	coding	nonsynonymous	-8.899	8.899
ATGGTCGTTTACCCCCTGGT	eProvs	+	chrV	410871	410893	YER125W	RSP5	683	705	TRUE	228	235	YGRLPPGW	YGCLPPGW	R230C	NA	NA	coding	nonsynonymous	-6.521	6.521
ATGGTGACCTCTAGCGAAGA	eProvs	+	chrXIV	620334	620356	YNL006W	LST8	268	290	TRUE	90	97	MVTSSEDG	MVISSEDG	T92I	NA	NA	coding	nonsynonymous	-5.501	5.501
ATGGTTCGTTCCAGGGTGAC	eProvs	-	chrXVI	891689	891711	YPR176C	BET2	368	390	TRUE	123	130	DGSFQGDR	DGLFQGDR	S125L	NA	NA	coding	nonsynonymous	-5.217	5.217
ATGGTTTCTAGCTTGTCCTT	eProvs	-	chrX	372193	372215	YJL039C	NUP192	1585	1607	TRUE	529	536	MVSSLSFG	MVFSLSFG	S531F	NA	NA	coding	nonsynonymous	-5.9	5.9
ATGTCCACCCACGTAAGTCT	eProvs	-	chrXIV	149860	149882	YNL262W	POL2	1649	1671	TRUE	550	557	SETYVGGH	SETYVDKH	G555D	G556K	NA	coding	nonsynonymous	c(-7, -8)	8
ATGTCCCAGATGGTTCTGCA	eProvs	+	chrVII	998651	998673	YGR253C	PUP2	468	490	TRUE	156	164	FHAEPSGTF	FHAEPSKTF	G162K	NA	NA	coding	nonsynonymous	-7.876	7.876
ATGTCCCGTATCATTGTCAA	eProvs	-	chrXVI	751897	751919	YPR112C	MRD1	1	23	TRUE	1	8	MSRIIVKG	MFCIIVKG	S2F	R3C	NA	coding	nonsynonymous	c(-6, -8)	8
ATGTCCCGTGAGCAAACAAC	eProvs	-	chrXVI	542195	542217	YPL007C	TFC8	1632	1654	TRUE	544	552	ICPVSKQRV	ICFVSKQRV	P546F	NA	NA	coding	nonsynonymous	-9.488	9.488
ATGTCCTCTGGTTTGGAAAT	eProvs	-	chrXIV	405309	405331	YNL118C	DCP2	234	256	TRUE	78	86	LCPLVWKWD	LCFLVWKWD	P80F	NA	NA	coding	nonsynonymous	-11	11
ATGTCTTTCTTAGGTTTCGG	eProvs	-	chrVIII	115879	115901	YHR005C-A	TIM10	1	23	TRUE	1	8	MSFLGFGG	MFFLGFGG	S2F	NA	NA	coding	nonsynonymous	-5.431	5.431
ATGTGACCAACCCGGAAGAA	eProvs	-	chrII	713694	713716	YBR247C	ENP1	740	762	TRUE	247	254	YVTNPEEW	YVINPEEW	T249I	NA	NA	coding	nonsynonymous	-5.638	5.638
ATGTGCTCGTTACGGTAAAA	eProvs	+	chrX	384985	385007	YJL033W	HCA4	1149	1171	TRUE	383	391	RCARYGKKG	RCVCYGKKG	A385V	R386C	NA	coding	nonsynonymous	c(-3.993, -8)	8
ATGTTCACCATGATAAGCTC	eProvs	+	chrXIV	369879	369901	YNL137C	NAM9	155	177	TRUE	52	59	TRAYHGEH	TRAYHDKH	G57D	E58K	NA	coding	nonsynonymous	c(-7, -3.967)	7
ATGTTCTGTAATCGCCAAGA	eProvs	+	chrXIV	143247	143269	YNL267W	PIK1	2370	2392	TRUE	790	798	LCSVIAKTG	LCFVIAKTG	S792F	NA	NA	coding	nonsynonymous	-5.933	5.933
ATGTTCTGTTGCAGTGGAAG	eProvs	+	chrXIV	511970	511992	YNL061W	NOP2	1431	1453	TRUE	477	485	TCSVAVEED	TCFVAVEED	S479F	NA	NA	coding	nonsynonymous	-6	6
ATGTTCTTGGGTAATCAACA	eProvs	+	chrX	105802	105824	YJL167W	ERG20	789	811	TRUE	263	271	KCSWVINKA	KCFWVINKA	S265F	NA	NA	coding	nonsynonymous	-5.529	5.529
ATTAAACCAACTGGTTGGTT	eProvs	-	chrXV	651205	651227	YOR168W	GLN4	1903	1925	TRUE	635	642	PNQPVGLI	PNQPVNLI	G640N	NA	NA	coding	nonsynonymous	-5.9	5.9
ATTAAAGCCTAGATCATCCT	eProvs	-	chrXII	402337	402359	YLR129W	DIP2	2681	2703	TRUE	894	901	TEDDLGFN	TEDDLDFN	G899D	NA	NA	coding	nonsynonymous	-7	7
ATTAAATCCATTTCTGATAA	eProvs	-	chrXIII	728701	728723	YMR229C	RRP5	2401	2423	TRUE	801	808	IKSISDKG	IKFISDKG	S803F	NA	NA	coding	nonsynonymous	-5.797	5.797
ATTAACCCTAGCACAATATA	eProvs	+	chrVII	665390	665412	YGR090W	UTP22	3033	3055	TRUE	1011	1019	RLTLAQYKG	RLILAQYKG	T1013I	NA	NA	coding	nonsynonymous	-5.18	5.18
ATTAACGGGATACACAAAAA	eProvs	-	chrI	150770	150792	YAL001C	TFC3	285	307	TRUE	95	103	LLTGYTKKE	LLMGYTKKE	T97M	NA	NA	coding	nonsynonymous	-5.715	5.715
ATTAACTCTTGTTATCACAT	eProvs	+	chrXVI	430511	430533	YPL063W	TIM50	573	595	TRUE	191	199	PLTLVITLE	PLIFVITLE	T193I	L194F	NA	coding	nonsynonymous	c(-6, -4)	6
ATTAATCCAGGTGAAGCTGT	eProvs	+	chrXV	964521	964543	YOR341W	RPA190	3535	3557	TRUE	1179	1186	INPGEAVG	INLGEAVG	P1181L	NA	NA	coding	nonsynonymous	-9.481	9.481
ATTACAAGAGATTTAGTTTG	eProvs	-	chrVII	1020553	1020575	YGR264C	MES1	1279	1301	TRUE	427	434	ITRDLVWG	IIRDLVWG	T428I	NA	NA	coding	nonsynonymous	-5.971	5.971
ATTACAATTCTCATTAGAAC	eProvs	+	chrI	157144	157166	YAR007C	RFA1	1454	1476	TRUE	485	492	ACSNENCN	ACSNENYN	C491Y	NA	NA	coding	nonsynonymous	-10.919	10.919
ATTACACACAATCACATTAG	eProvs	+	chrXV	951773	951795	YOR336W	KRE5	2001	2023	TRUE	667	675	LLHTITLVD	LLYTITLVD	H669Y	NA	NA	coding	nonsynonymous	-5.667	5.667
ATTACACCAATATCTTCGCA	eProvs	+	chrVIII	425088	425110	YHR164C	DNA2	4069	4091	TRUE	1357	1364	PCEDIGVM	PCEDINIM	G1362N	V1363I	NA	coding	nonsynonymous	c(-5.95, -0.658)	5.95
ATTACAGGTCTAAATGGGTC	eProvs	-	chrVI	219997	220019	YFR031C	SMC2	88	110	TRUE	30	37	ITGLNGSG	IIGLNGSG	T31I	NA	NA	coding	nonsynonymous	-5.993	5.993
ATTACATTCTCATCAATCAT	eProvs	+	chrII	511391	511413	YBR136W	MEC1	5724	5746	TRUE	1908	1916	LLHSHQSSA	LLYSHQSSA	H1910Y	NA	NA	coding	nonsynonymous	-6	6
ATTACATTTAAAGGAGATTA	eProvs	-	chrXIV	158252	158274	YNL258C	DSL1	2100	2122	TRUE	700	708	PLHLKEIME	PLYLKEIME	H702Y	NA	NA	coding	nonsynonymous	-5.357	5.357
ATTACCAATAATCCGGAAAG	eProvs	+	chrXII	937138	937160	YLR409C	UTP21	74	96	TRUE	25	32	SPFRIIGN	SPFRIINN	G31N	NA	NA	coding	nonsynonymous	-5.99	5.99
ATTACCCAATAAAATAGGTT	eProvs	+	chrIII	285420	285442	YCR093W	CDC39	5304	5326	TRUE	1768	1776	RLPNKIGWE	RLFNKIGWE	P1770F	NA	NA	coding	nonsynonymous	-7.5	7.5
ATTACCGGAGAGGTACAATT	eProvs	-	chrX	428794	428816	YJL005W	CYR1	3638	3660	TRUE	1213	1220	TELYLSGN	TELYLSNN	G1219N	NA	NA	coding	nonsynonymous	-6	6
ATTACCGGCGAAACCGAGCT	eProvs	+	chrX	559084	559106	YJR065C	ARP3	53	75	TRUE	18	25	TKLGFAGN	TKLGFANN	G24N	NA	NA	coding	nonsynonymous	-5.585	5.585
ATTACCTGACAAAGACCAAC	eProvs	-	chrXII	560329	560351	YLR208W	SEC13	779	801	TRUE	260	267	ASWSLSGN	ASWSLSNN	G266N	NA	NA	coding	nonsynonymous	-5.945	5.945
ATTACCTTACCTATTAGATT	eProvs	+	chrIV	395836	395858	YDL031W	DBP10	1620	1642	TRUE	540	548	ELPYLLDLE	ELFYLLDLE	P542F	NA	NA	coding	nonsynonymous	-10.389	10.389
ATTACTAACACTCATATGAC	eProvs	+	chrXI	560599	560621	YKR062W	TFA2	934	956	TRUE	312	319	ITNTHMTG	IINTHMTG	T313I	NA	NA	coding	nonsynonymous	-5.687	5.687
ATTACTCGTGGTCTAGCCGT	eProvs	-	chrIX	219142	219164	YIL075C	RPN2	1537	1559	TRUE	513	520	ITRGLAVG	IICGLAVG	T514I	R515C	NA	coding	nonsynonymous	c(-0.368, -7.833)	7.833
ATTACTGATGAAGTGGAAAA	eProvs	-	chrXIV	55662	55684	YNL308C	KRI1	214	236	TRUE	72	79	ITDEVENG	IIDEVENG	T73I	NA	NA	coding	nonsynonymous	-5.991	5.991
ATTACTTCATTGGGATATGC	eProvs	+	chrIV	1227896	1227918	YDR376W	ARH1	1075	1097	TRUE	359	366	ITSLGYAG	IILLGYAG	T360I	S361L	NA	coding	nonsynonymous	c(-4.562, -5.943)	5.943
ATTAGCGCCAATTCAACGAA	eProvs	+	chrIV	396343	396365	YDL031W	DBP10	2127	2149	TRUE	709	717	QLAPIQRKA	QLVSIQRKA	A711V	P712S	NA	coding	nonsynonymous	c(-3.696, -7.993)	7.993
ATTATAACAATACGATAGTA	eProvs	+	chrXII	801023	801045	YLR336C	SGD1	1352	1374	TRUE	451	458	TLLSYCYN	TLLSYYYN	C456Y	NA	NA	coding	nonsynonymous	-8.056	8.056
ATTATACCGGTACCATTTCT	eProvs	+	chrXIII	851239	851261	YMR290C	HAS1	331	353	TRUE	111	118	PRNGTGII	PRNGTNII	G116N	NA	NA	coding	nonsynonymous	-5.786	5.786
ATTATATCACAAAGGCTTGC	eProvs	-	chrXIV	329919	329941	YNL163C	RIA1	133	155	TRUE	45	52	IISQRLAG	IILQRLAG	S47L	NA	NA	coding	nonsynonymous	-5.657	5.657
ATTATCCCACAAAGCCAACT	eProvs	+	chrV	440606	440628	YER136W	GDI1	991	1013	TRUE	331	338	IIPQSQLG	IILQSQLG	P333L	NA	NA	coding	nonsynonymous	-9.55	9.55
ATTATTCCACCAACTGCACA	eProvs	+	chrIV	547145	547167	YDR044W	HEM13	504	526	TRUE	168	176	QLFHQLHKD	QLFYQLHKD	H171Y	NA	NA	coding	nonsynonymous	-5.985	5.985
ATTATTCCTCTCAGGTATGG	eProvs	+	chrXII	998234	998256	YLR430W	SEN1	4801	4823	TRUE	1601	1608	IIPLRYGG	IIFLRYGG	P1603F	NA	NA	coding	nonsynonymous	-10.809	10.809
ATTATTGCCTCATTCCAGAA	eProvs	-	chrXV	186540	186562	YOL077C	BRX1	162	184	TRUE	54	62	GLLPHSRKE	GLLSHSRKE	P57S	NA	NA	coding	nonsynonymous	-8	8
ATTCAAATCCTTTGAAAGGT	eProvs	-	chrXII	697207	697229	YLR277C	YSH1	2267	2289	TRUE	756	763	NSNPLKGR	NLNPLKGR	S757L	NA	NA	coding	nonsynonymous	-5.4	5.4
ATTCAACTTTAAATCATATA	eProvs	-	chrIV	196515	196537	YDL145C	COP1	1640	1662	TRUE	547	554	YSTLNHIR	YLILNHIR	S548L	T549I	NA	coding	nonsynonymous	c(-5.829, -5.995)	5.995
ATTCAAGCGTCAAATTGACC	eProvs	-	chrIV	1205376	1205398	YDR365C	ESF1	986	1008	TRUE	329	336	HSSVKLTW	HLSVKLTW	S330L	NA	NA	coding	nonsynonymous	-6	6
ATTCACAAGAGATCTGTTAG	eProvs	-	chrVII	979844	979866	YGR245C	SDA1	2203	2225	TRUE	735	742	IHKRSVRG	IYKRSVRG	H736Y	NA	NA	coding	nonsynonymous	-5.987	5.987
ATTCACACCATCCCAGAAAT	eProvs	+	chrX	393013	393035	YJL026W	RNR2	610	632	TRUE	204	211	IHTIPEIG	IYIIPEIG	H205Y	T206I	NA	coding	nonsynonymous	c(-2.255, -5.359)	5.359
ATTCACATTTCGACGCTTTA	eProvs	+	chrX	368294	368316	YJL041W	NSP1	2393	2415	TRUE	798	805	NSHFDALR	NLYFDALR	S799L	H800Y	NA	coding	nonsynonymous	c(-3.6, -6)	6
ATTCACATTTGTCCGTGCCA	eProvs	-	chrII	81954	81976	YBL076C	ILS1	2286	2308	TRUE	762	770	LFTFVRAMA	LFIFVRAMA	T764I	NA	NA	coding	nonsynonymous	-5.071	5.071
ATTCACCAAGCCCACAAATG	eProvs	+	chrXV	650525	650547	YOR168W	GLN4	1223	1245	TRUE	408	415	NSPSPQMW	NLLSPQMW	S409L	P410L	NA	coding	nonsynonymous	c(-5.5, -9.478)	9.478
ATTCACCTGAAAAGGGGTCC	eProvs	-	chrV	533442	533464	YER172C	BRR2	2558	2580	TRUE	853	860	YSPEKGSW	YLFEKGSW	S854L	P855F	NA	coding	nonsynonymous	c(-5.596, -10.993)	10.993
ATTCACGTCGCTCGTAAAAG	eProvs	+	chrV	163968	163990	YER006W	NUG1	1246	1268	TRUE	416	423	IHVARKRG	IYVARKRG	H417Y	NA	NA	coding	nonsynonymous	-5.218	5.218
ATTCACTACGATAGAATAGG	eProvs	-	chrXV	948508	948530	YOR335C	ALA1	580	602	TRUE	194	201	IHYDRIGG	IYYDRIGG	H195Y	NA	NA	coding	nonsynonymous	-5.91	5.91
ATTCACTCTTCTGAATTGAA	eProvs	-	chrVI	250857	250879	YFR051C	RET2	925	947	TRUE	309	316	IHSSELKG	IYFSELKG	H310Y	S311F	NA	coding	nonsynonymous	c(-0.22, -5.08)	5.08
ATTCACTGCCAGCACTTTAA	eProvs	-	chrX	272750	272772	YJL086C	YJL086C	75	97	TRUE	25	33	LFTASTLRV	LFIASTLRV	T27I	NA	NA	coding	nonsynonymous	-6	6
ATTCAGGGAAGAGTCCAGGC	eProvs	+	chrXV	308638	308660	YOL010W	RCL1	701	723	TRUE	234	241	NSGKSPGW	NLGKSPGW	S235L	NA	NA	coding	nonsynonymous	-5.124	5.124
ATTCAGTGCTTAGTATATAC	eProvs	+	chrVII	186309	186331	YGL169W	SUA5	251	273	TRUE	84	91	NSVLSIYR	NLVLSIYR	S85L	NA	NA	coding	nonsynonymous	-5.467	5.467
ATTCATACAGTATCTTTACA	eProvs	+	chrVII	514893	514915	YGR013W	SNU71	340	362	TRUE	114	121	IHTVSLQG	IYIVSLQG	H115Y	T116I	NA	coding	nonsynonymous	c(-2.5, -5.267)	5.267
ATTCATAGAGAATCGTACGG	eProvs	-	chrXII	936344	936366	YLR409C	UTP21	868	890	TRUE	290	297	IHRESYGG	IYRESYGG	H291Y	NA	NA	coding	nonsynonymous	-6	6
ATTCATCCTTCTATGATTCT	eProvs	-	chrXV	614423	614445	YOR151C	RPB2	2227	2249	TRUE	743	750	IHPSMILG	IYFSMILG	H744Y	P745F	NA	coding	nonsynonymous	c(-5.925, -10.836)	10.836
ATTCATGAACTGGGGCTATG	eProvs	-	chrVI	104179	104201	YFL017C	GNA1	262	284	TRUE	88	95	IHELGLCG	IYELGLCG	H89Y	NA	NA	coding	nonsynonymous	-5.867	5.867
ATTCATGAGATTGCCACTAT	eProvs	-	chrXIV	626370	626392	YNL002C	RLP7	751	773	TRUE	251	258	IHEIATMG	IYEIATMG	H252Y	NA	NA	coding	nonsynonymous	-5.667	5.667
ATTCATTGAATGAGATCGAA	eProvs	-	chrXIII	418725	418747	YMR076C	PDS5	1283	1305	TRUE	428	435	NSLNEIER	NLLNEIER	S429L	NA	NA	coding	nonsynonymous	-5.096	5.096
ATTCCAAAGGACCAACCGTT	eProvs	+	chrII	560381	560403	YBR160W	CDC28	304	326	TRUE	102	109	IPKDQPLG	ILKDQPLG	P103L	NA	NA	coding	nonsynonymous	-7.087	7.087
ATTCCAAATCTTGCCAGTGC	eProvs	+	chrV	164010	164032	YER006W	NUG1	1288	1310	TRUE	430	437	IPNLASAG	ILNLASAG	P431L	NA	NA	coding	nonsynonymous	-9.45	9.45
ATTCCAACAAAGGATCGCCG	eProvs	+	chrXVI	803178	803200	YPR137W	RRP9	820	842	TRUE	274	281	IPTKDRRG	ILIKDRRG	P275L	T276I	NA	coding	nonsynonymous	c(-7.141, -5.509)	7.141
ATTCCAACTTGTTCCAGATC	eProvs	+	chrVII	673701	673723	YGR094W	VAS1	1516	1538	TRUE	506	513	IPTCSRSG	ILICSRSG	P507L	T508I	NA	coding	nonsynonymous	c(-9.867, 0.224)	9.867
ATTCCAAGCTCAGATGTGTT	eProvs	-	chrII	201711	201733	YBL014C	RRN6	16	38	TRUE	6	13	IPSSDVLG	ILSSDVLG	P7L	NA	NA	coding	nonsynonymous	-6.683	6.683
ATTCCAATGGTTGTCTTTAC	eProvs	+	chrXIII	484627	484649	YMR108W	ILV2	544	566	TRUE	182	189	IPMVVFTG	ILMVVFTG	P183L	NA	NA	coding	nonsynonymous	-9.952	9.952
ATTCCAATTCTATGATCATT	eProvs	-	chrVII	932787	932809	YGR218W	CRM1	247	269	TRUE	83	90	PNDHRIGI	PNDHRIKI	G89K	NA	NA	coding	nonsynonymous	-7.6	7.6
ATTCCAATTTCCTCCAGTAA	eProvs	+	chrVII	843356	843378	YGR172C	YIP1	214	236	TRUE	72	79	PLLEEIGI	PLLEEIKI	G78K	NA	NA	coding	nonsynonymous	-7.911	7.911
ATTCCACAGTCGTAGCCATT	eProvs	+	chrXVI	512434	512456	YPL020C	ULP1	1723	1745	TRUE	575	582	PNGYDCGI	PNGYDYKI	C580Y	G581K	NA	coding	nonsynonymous	c(-10.622, -7.733)	10.622
ATTCCACCAGCACCAGTGTT	eProvs	-	chrVIII	158441	158463	YHR024C	MAS2	730	752	TRUE	244	251	IPPAPVFG	ILLAPVFG	P245L	P246L	NA	coding	nonsynonymous	c(-7.292, -4.457)	7.292
ATTCCACCCGAAGAGGCGTT	eProvs	+	chrXIII	364814	364836	YMR047C	NUP116	1870	1892	TRUE	624	631	PNASSGGI	PNASSNKI	G629N	G630K	NA	coding	nonsynonymous	c(-4.678, -7.131)	7.131
ATTCCACGGTACATCCACAA	eProvs	+	chrXVI	113271	113293	YPL231W	FAS2	4620	4642	TRUE	1540	1548	SFHGTSTKA	SFYGTSTKA	H1542Y	NA	NA	coding	nonsynonymous	-5.917	5.917
ATTCCACTTGTTGCACACTT	eProvs	-	chrX	371020	371042	YJL039C	NUP192	2758	2780	TRUE	920	927	IPLVAHLG	ILFVAHLG	P921L	L922F	NA	coding	nonsynonymous	c(-8.26, -2.125)	8.26
ATTCCAGCAGTTGAGTACTT	eProvs	+	chrXI	103959	103981	YKL182W	FAS1	3289	3311	TRUE	1097	1104	IPAVEYFG	ILVVEYFG	P1098L	A1099V	NA	coding	nonsynonymous	c(-9.872, 2.627)	9.872
ATTCCAGGGATATTGACGTT	eProvs	+	chrVIII	479645	479667	YHR186C	KOG1	1006	1028	TRUE	336	343	PNVNIPGM	PNVNIPKM	G342K	NA	NA	coding	nonsynonymous	-8	8
ATTCCATCCAAAGCCATTGA	eProvs	+	chrXVI	642909	642931	YPR035W	GLN1	702	724	TRUE	234	242	SFHPKPLKG	SFYSKPLKG	H236Y	P237S	NA	coding	nonsynonymous	c(-4.471, -7.823)	7.823
ATTCCATTGGATCCTCAAGT	eProvs	+	chrIV	571312	571334	YDR060W	MAK21	664	686	TRUE	222	229	IPLDPQVG	ILLDPQVG	P223L	NA	NA	coding	nonsynonymous	-7.959	7.959
ATTCCCATAATTCTTGATGG	eProvs	+	chrVII	186713	186735	YGL169W	SUA5	655	677	TRUE	219	226	IPIILDGG	IFIILDGG	P220F	NA	NA	coding	nonsynonymous	-11	11
ATTCCCATTGTGTGTCCATT	eProvs	+	chrXII	283061	283083	YLR075W	RPL10	135	157	TRUE	45	53	EFPLCVHLV	EFLLCVHLV	P47L	NA	NA	coding	nonsynonymous	-9.516	9.516
ATTCCTCTTCTAATATGCAT	eProvs	-	chrIX	315795	315817	YIL019W	FAF1	703	725	TRUE	235	242	PMHIRRGM	PMHIRKKM	R240K	G241K	NA	coding	nonsynonymous	c(1.451, -7.492)	7.492
ATTCCTGAGCTACCCAAGAT	eProvs	-	chrXV	1035165	1035187	YOR372C	NDD1	1285	1307	TRUE	429	436	IPELPKMG	IFELPKMG	P430F	NA	NA	coding	nonsynonymous	-9.2	9.2
ATTCCTGCGGAGCATCGCGA	eProvs	-	chrIV	609735	609757	YDR081C	PDC2	325	347	TRUE	109	116	IPAEHREG	IFVEHREG	P110F	A111V	NA	coding	nonsynonymous	c(-10.49, -2.202)	10.49
ATTCCTTACGTGGTTGGAAC	eProvs	+	chrXIII	135816	135838	YML069W	POB3	317	339	TRUE	106	113	HSLRGWNW	HFLRGWNW	S107F	NA	NA	coding	nonsynonymous	-5.586	5.586
ATTCCTTTGACCTCATTAGG	eProvs	-	chrXIII	363644	363666	YMR047C	NUP116	3040	3062	TRUE	1014	1021	IPLTSLGG	IFLTSLGG	P1015F	NA	NA	coding	nonsynonymous	-6.653	6.653
ATTCGCGTGTCAGTTATAGT	eProvs	+	chrVIII	442475	442497	YHR169W	DBP8	295	317	TRUE	99	106	IRVSVIVG	ICVSVIVG	R100C	NA	NA	coding	nonsynonymous	-6.061	6.061
ATTCGGGGGTTTCAAACATT	eProvs	+	chrXIV	583012	583034	YNL026W	SAM50	1093	1115	TRUE	365	372	IRGFQTFG	IWGFQTFG	R366W	NA	NA	coding	nonsynonymous	-7.991	7.991
ATTCGTAAAACTTTCGTGTC	eProvs	+	chrV	181901	181923	YER013W	PRP22	3061	3083	TRUE	1021	1028	IRKTFVSG	ICKTFVSG	R1022C	NA	NA	coding	nonsynonymous	-7.852	7.852
ATTCGTAACGACTCTCTATC	eProvs	+	chrIV	1262797	1262819	YDR394W	RPT3	1117	1139	TRUE	373	380	IRNDSLSG	ICNDSLSG	R374C	NA	NA	coding	nonsynonymous	-7.46	7.46
ATTCGTGGTGTCAGATTACA	eProvs	+	chrXII	546478	546500	YLR197W	NOP56	382	404	TRUE	128	135	IRGVRLHG	ICGVRLHG	R129C	NA	NA	coding	nonsynonymous	-7.981	7.981
ATTCGTTCACTGAAGATGGT	eProvs	+	chrXIII	664948	664970	YMR200W	ROT1	197	219	TRUE	66	73	YSFTEDGW	YLFTEDGW	S67L	NA	NA	coding	nonsynonymous	-5.971	5.971
ATTCGTTCTGCTGGTTACAA	eProvs	+	chrXIII	250095	250117	YML010W	SPT5	2419	2441	TRUE	807	814	IRSAGYKG	ICFAGYKG	R808C	S809F	NA	coding	nonsynonymous	c(-5.436, -3.34)	5.436
ATTCGTTCTTCATTGTTAAA	eProvs	-	chrXIII	891896	891918	YMR308C	PSE1	304	326	TRUE	102	109	IRSSLLKG	ICFSLLKG	R103C	S104F	NA	coding	nonsynonymous	c(-7.1, -3.371)	7.1
ATTCGTTTGATCGGTGTTTG	eProvs	-	chrXII	876199	876221	YLR378C	SEC61	958	980	TRUE	320	327	IRLIGVWG	ICLIGVWG	R321C	NA	NA	coding	nonsynonymous	-5.193	5.193
ATTCTAACATCTACAATCAT	eProvs	-	chrVIII	482156	482178	YHR188C	GPI16	1660	1682	TRUE	554	561	ILTSTIMG	ILISTIMG	T556I	NA	NA	coding	nonsynonymous	-5.688	5.688
ATTCTAAGTGGAACTTGCCT	eProvs	+	chrIV	885001	885023	YDR211W	GCD6	275	297	TRUE	92	99	NSKWNLPW	NFKWNLPW	S93F	NA	NA	coding	nonsynonymous	-5.824	5.824
ATTCTCACCAGCAGAGGCGA	eProvs	+	chrXIV	511295	511317	YNL061W	NOP2	756	778	TRUE	252	260	LFSPAEAME	LFLSAEAME	S254L	P255S	NA	coding	nonsynonymous	c(-4.845, -7.482)	7.482
ATTCTCCAATCATTCAGTCC	eProvs	+	chrVII	99738	99760	YGL207W	SPT16	770	792	TRUE	257	264	YSPIIQSG	YFLIIQSG	S258F	P259L	NA	coding	nonsynonymous	c(-4.092, -9.833)	9.833
ATTCTCCACAAAATGAATAT	eProvs	-	chrVI	88189	88211	YFL024C	EPL1	2135	2157	TRUE	712	719	DSPQNEYG	DFLQNEYG	S713F	P714L	NA	coding	nonsynonymous	c(-5.083, -3.839)	5.083
ATTCTCCACCTGAAACCCAG	eProvs	-	chrX	344108	344130	YJL050W	MTR4	1587	1609	TRUE	529	537	FRWVSGGEY	FRWVSGKKY	G535K	E536K	NA	coding	nonsynonymous	c(-5.851, -3.969)	5.851
ATTCTCCCATGAGAAGAGAA	eProvs	-	chrXVI	93880	93902	YPL242C	IQG1	1208	1230	TRUE	403	410	YSPMRRER	YFFMRRER	S404F	P405F	NA	coding	nonsynonymous	c(-4.933, -10.067)	10.067
ATTCTGACAAACTCTGTCAA	eProvs	-	chrXV	88730	88752	YOL123W	HRP1	887	909	TRUE	296	303	AVDRVCQN	AVDRVYQN	C301Y	NA	NA	coding	nonsynonymous	-9.133	9.133
ATTCTGTCGCGTGATGAAAA	eProvs	+	chrXIII	821138	821160	YMR277W	FCP1	883	905	TRUE	295	302	ILSRDENG	ILLRDENG	S297L	NA	NA	coding	nonsynonymous	-6	6
ATTCTTACAAATGGAGTCCA	eProvs	+	chrIV	923588	923610	YDR228C	PCF11	197	219	TRUE	66	73	ALDSICKN	ALDSIYKN	C71Y	NA	NA	coding	nonsynonymous	-10.653	10.653
ATTCTTCATGCTAATACTAT	eProvs	+	chrXVI	219054	219076	YPL175W	SPT14	325	347	TRUE	109	116	ILHANTMG	IFYANTMG	L110F	H111Y	NA	coding	nonsynonymous	c(-0.689, -5.686)	5.686
ATTCTTGGTCATTCCCAAGG	eProvs	-	chrXIV	405163	405185	YNL118C	DCP2	380	402	TRUE	127	134	DSWSFPRG	DFWSFPRG	S128F	NA	NA	coding	nonsynonymous	-5.2	5.2
ATTGAAACTTTAGTTGCTTT	eProvs	-	chrV	236905	236927	YER043C	SAH1	193	215	TRUE	65	72	IETLVALG	IEILVALG	T67I	NA	NA	coding	nonsynonymous	-5.189	5.189
ATTGAACCACATAGACATGC	eProvs	+	chrIV	427625	427647	YDL014W	NOP1	262	284	TRUE	88	95	IEPHRHAG	IELHRHAG	P90L	NA	NA	coding	nonsynonymous	-8.562	8.562
ATTGAACCATCAGTCAAAGA	eProvs	-	chrVIII	232889	232911	YHR068W	DYS1	757	779	TRUE	253	260	PSLTDGSI	PSLTDNSI	G258N	NA	NA	coding	nonsynonymous	-5.911	5.911
ATTGAACCCGATTCCTTCGA	eProvs	-	chrXI	79347	79369	YKL193C	SDS22	514	536	TRUE	172	179	IEPDSFEG	IEFDSFEG	P174F	NA	NA	coding	nonsynonymous	-5.421	5.421
ATTGAATCTAACGCATGGGA	eProvs	-	chrXIII	19997	20019	YML126C	ERG13	517	539	TRUE	173	180	IESNAWDG	IEFNAWDG	S175F	NA	NA	coding	nonsynonymous	-5.893	5.893
ATTGACACCACCAATGACCA	eProvs	-	chrXII	545439	545461	YLR196W	PWP1	1472	1494	TRUE	491	498	TMVIGGVN	TMVIGDIN	G496D	V497I	NA	coding	nonsynonymous	c(-6.918, -0.877)	6.918
ATTGCACATGGAATCAAACA	eProvs	+	chrXV	137056	137078	YOL097C	WRS1	748	770	TRUE	250	257	PCLIPCAI	PCLIPYTI	C255Y	A256T	NA	coding	nonsynonymous	c(-11, -4)	11
ATTGCATCCGGTCGAGATGA	eProvs	+	chrVIII	484868	484890	YHR190W	ERG9	24	46	TRUE	8	16	ALHPVEMKA	ALYSVEMKA	H10Y	P11S	NA	coding	nonsynonymous	c(-5.805, -7.74)	7.74
ATTGCCAAACAGGTTCGAAT	eProvs	+	chrIX	214217	214239	YIL078W	THS1	1719	1741	TRUE	573	581	QLPNRFELE	QLLNRFELE	P575L	NA	NA	coding	nonsynonymous	-9.856	9.856
ATTGCCAAATATAGTTTCAA	eProvs	-	chrXII	580427	580449	YLR222C	UTP13	1323	1345	TRUE	441	449	GLPNIVSKG	GLLNIVSKG	P443L	NA	NA	coding	nonsynonymous	-8.783	8.783
ATTGCCAACCAAAGAAACCG	eProvs	+	chrXI	105146	105168	YKL182W	FAS1	4476	4498	TRUE	1492	1500	ELPTKETVE	ELLTKETVE	P1494L	NA	NA	coding	nonsynonymous	-9.209	9.209
ATTGCCATTGCGTATTAACG	eProvs	+	chrXIII	484758	484780	YMR108W	ILV2	675	697	TRUE	225	233	ELPLRINEA	ELLLRINEA	P227L	NA	NA	coding	nonsynonymous	-9.952	9.952
ATTGCCCGAACACATCCGTG	eProvs	-	chrXIII	242078	242100	YML015C	TAF11	930	952	TRUE	310	318	LLPEHIREA	LLFEHIREA	P312F	NA	NA	coding	nonsynonymous	-9.308	9.308
ATTGCCTAGAAAGGTTGATT	eProvs	-	chrIII	22593	22615	YCL059C	KRR1	765	787	TRUE	255	263	QLPRKVDLE	QLFRKVDLE	P257F	NA	NA	coding	nonsynonymous	-6.176	6.176
ATTGCCTTATCGTAGTGGTG	eProvs	+	chrXIV	166029	166051	YNL256W	FOL1	1407	1429	TRUE	469	477	PLPYRSGVE	PLFYRSGVE	P471F	NA	NA	coding	nonsynonymous	-6.892	6.892
ATTGGAACGCCGCTCATTAA	eProvs	-	chrIV	195002	195024	YDL145C	COP1	3153	3175	TRUE	1051	1059	ELERRSLKE	ELECRSLKE	R1054C	NA	NA	coding	nonsynonymous	-7.906	7.906
ATTGGCACCAAAACTATTCA	eProvs	-	chrXIII	891447	891469	YMR308C	PSE1	753	775	TRUE	251	259	ELAPKLFKD	ELVSKLFKD	A253V	P254S	NA	coding	nonsynonymous	c(-3.967, -7.45)	7.45
ATTGGCCCAGACGTGGTTAT	eProvs	-	chrIV	355933	355955	YDL055C	PSA1	805	827	TRUE	269	276	IGPDVVIG	IGLDVVIG	P271L	NA	NA	coding	nonsynonymous	-9.602	9.602
ATTGGCTCGTTATCTAAAAA	eProvs	+	chrXVI	109686	109708	YPL231W	FAS2	1035	1057	TRUE	345	353	VLARYLKMD	VLVCYLKMD	A347V	R348C	NA	coding	nonsynonymous	c(-3.891, -7.391)	7.391
ATTGGTTCCATGCGAAGGTA	eProvs	-	chrVI	216923	216945	YFR031C	SMC2	3162	3184	TRUE	1054	1062	KLVPCEGKD	KLVSCEGKD	P1057S	NA	NA	coding	nonsynonymous	-7.024	7.024
ATTGTATCCTTATATGGTAT	eProvs	+	chrIV	824159	824181	YDR180W	SCC2	2865	2887	TRUE	955	963	ALYPYMVSD	ALYSYMVSD	P958S	NA	NA	coding	nonsynonymous	-8	8
ATTGTCCTGTAGTTACAAAG	eProvs	-	chrXII	154385	154407	YLR002C	NOC3	1928	1950	TRUE	643	650	YCPVVTKG	YCFVVTKG	P645F	NA	NA	coding	nonsynonymous	-9.667	9.667
ATTGTCTCCTCGTACTCTAA	eProvs	+	chrV	87431	87453	YEL032W	MCM3	495	517	TRUE	165	173	ALSPRTLTA	ALFSRTLTA	S167F	P168S	NA	coding	nonsynonymous	c(-5.006, -7.667)	7.667
ATTGTTACATGGTGCTTCAC	eProvs	-	chrIX	219356	219378	YIL075C	RPN2	1323	1345	TRUE	441	449	VLLHGASLG	VLLYGASLG	H444Y	NA	NA	coding	nonsynonymous	-5.99	5.99
ATTGTTCCAGTAGGACCAAA	eProvs	-	chrXV	418922	418944	YOR048C	RAT1	2707	2729	TRUE	903	910	IVPVGPKG	IVLVGPKG	P905L	NA	NA	coding	nonsynonymous	-5.183	5.183
ATTTAAGCCTACGGCACCTA	eProvs	+	chrXIII	743282	743304	YMR236W	TAF9	312	334	TRUE	104	112	QFKPTAPKE	QFKSTAPKE	P107S	NA	NA	coding	nonsynonymous	-8	8
ATTTAATCGTCGTCGTTTGA	eProvs	-	chrII	82032	82054	YBL076C	ILS1	2208	2230	TRUE	736	744	RFNRRRLKG	RFNCRRLKG	R739C	NA	NA	coding	nonsynonymous	-7.964	7.964
ATTTACACCTCGTTAAACCC	eProvs	-	chrVIII	315262	315284	YHR101C	BIG1	598	620	TRUE	200	207	IYTSLNPG	IYISLNPG	T202I	NA	NA	coding	nonsynonymous	-5.333	5.333
ATTTACCATCACGACCAATA	eProvs	+	chrXV	615150	615172	YOR151C	RPB2	1500	1522	TRUE	500	508	TPIGRDGKL	TPIGRDNKL	G506N	NA	NA	coding	nonsynonymous	-5.554	5.554
ATTTACCCCAGATTGTAAGA	eProvs	+	chrII	694250	694272	YBR237W	PRP5	2282	2304	TRUE	761	768	DLPQIVRW	DLFQIVRW	P763F	NA	NA	coding	nonsynonymous	-10.963	10.963
ATTTACCTGATGGTGAAATG	eProvs	+	chrVII	314764	314786	YGL099W	LSG1	134	156	TRUE	45	52	YLPDGEMR	YLFDGEMR	P47F	NA	NA	coding	nonsynonymous	-8.797	8.797
ATTTACTGAATACGAAGCAA	eProvs	-	chrIX	106817	106839	YIL129C	TAO3	6399	6421	TRUE	2133	2141	LFTEYEAKA	LFIEYEAKA	T2135I	NA	NA	coding	nonsynonymous	-5.79	5.79
ATTTACTGCAAATGAAAGAA	eProvs	+	chrIV	398568	398590	YDL030W	PRP9	1032	1054	TRUE	344	352	AFTANERMA	AFIANERMA	T346I	NA	NA	coding	nonsynonymous	-5.9	5.9
ATTTATTCCGACTTTCACCA	eProvs	+	chrXV	54084	54106	YOL144W	NOP8	987	1009	TRUE	329	337	EFIPTFTKE	EFISTFTKE	P332S	NA	NA	coding	nonsynonymous	-7.367	7.367
ATTTCAATGCCTGTCGCTTT	eProvs	-	chrVIII	425586	425608	YHR164C	DNA2	3571	3593	TRUE	1191	1198	ISMPVALG	ILMPVALG	S1192L	NA	NA	coding	nonsynonymous	-5.817	5.817
ATTTCATTATACTGCAGTCG	eProvs	-	chrII	523012	523034	YBR140C	IRA1	3595	3617	TRUE	1199	1206	ISLYCSRG	ILLYCSRG	S1200L	NA	NA	coding	nonsynonymous	-5.997	5.997
ATTTCCAACAAGATTAGGTC	eProvs	-	chrX	371573	371595	YJL039C	NUP192	2205	2227	TRUE	735	743	AFPTRLGQG	AFLTRLGQG	P737L	NA	NA	coding	nonsynonymous	-9.367	9.367
ATTTCCAATGCCTCTTCAGG	eProvs	+	chrXIV	285478	285500	YNL189W	SRP1	1219	1241	TRUE	407	414	ISNASSGG	IFNASSGG	S408F	NA	NA	coding	nonsynonymous	-5.493	5.493
ATTTCCAGACAATTATGGTG	eProvs	+	chrVII	673884	673906	YGR094W	VAS1	1699	1721	TRUE	567	574	ISRQLWWG	IFRQLWWG	S568F	NA	NA	coding	nonsynonymous	-5.92	5.92
ATTTCCTGAAAAGTATGTTC	eProvs	+	chrXII	544012	544034	YLR196W	PWP1	45	67	TRUE	15	23	EFPEKYVLD	EFFEKYVLD	P17F	NA	NA	coding	nonsynonymous	-10.667	10.667
ATTTCCTGGAGTACCAGGCA	eProvs	-	chrXIII	425206	425228	YMR079W	SEC14	62	84	TRUE	21	28	ALPGTPGN	ALPGTPKN	G27K	NA	NA	coding	nonsynonymous	-6.322	6.322
ATTTCTCACCTGAGGGCCGT	eProvs	-	chrXII	935437	935459	YLR409C	UTP21	1775	1797	TRUE	592	599	DFSPEGRW	DFLPEGRW	S594L	NA	NA	coding	nonsynonymous	-5.851	5.851
ATTTCTCCAAGCATGCTTAT	eProvs	-	chrIII	32250	32272	YCL054W	SPB1	802	824	TRUE	268	275	PISMLGEM	PISMLKKM	G273K	E274K	NA	coding	nonsynonymous	c(-7.436, -0.477)	7.436
ATTTCTCCCAACGAGTTGTC	eProvs	-	chrII	399104	399126	YBR080C	SEC18	1765	1787	TRUE	589	596	ISPNELSG	IFFNELSG	S590F	P591F	NA	coding	nonsynonymous	c(-5.95, -8.825)	8.825
ATTTCTCTAATTACTACTGT	eProvs	-	chrXI	447369	447391	YKR004C	ECM9	542	564	TRUE	181	188	HFSNYYCW	HFFNYYCW	S183F	NA	NA	coding	nonsynonymous	-5.225	5.225
ATTTCTCTTATTCCACTACC	eProvs	+	chrXV	662894	662916	YOR176W	HEM15	494	516	TRUE	165	172	HFSYSTTG	HFFYSTTG	S167F	NA	NA	coding	nonsynonymous	-5.991	5.991
ATTTCTGGCCCAAGTGGTAC	eProvs	-	chrIV	1366787	1366809	YDR454C	GUK1	19	41	TRUE	7	14	ISGPSGTG	IFGPSGTG	S8F	NA	NA	coding	nonsynonymous	-5.83	5.83
ATTTCTGGTACAATGAGTGG	eProvs	+	chrXII	304691	304713	YLR086W	SMC4	2449	2471	TRUE	817	824	ISGTMSGG	IFGTMSGG	S818F	NA	NA	coding	nonsynonymous	-5.992	5.992
ATTTCTTATATGCATTCTGA	eProvs	-	chrXI	243572	243594	YKL104C	GFA1	1780	1802	TRUE	594	601	ISYMHSEG	IFYMHSEG	S595F	NA	NA	coding	nonsynonymous	-5.714	5.714
ATTTCTTCTCACAAGATTTA	eProvs	-	chrIII	93366	93388	YCL017C	NFS1	883	905	TRUE	295	302	ISSHKIYG	IFFHKIYG	S296F	S297F	NA	coding	nonsynonymous	c(-5.913, -4.811)	5.913
ATTTCTTTAATGCATTTACA	eProvs	+	chrX	384788	384810	YJL033W	HCA4	952	974	TRUE	318	325	ISLMHLHG	IFLMHLHG	S319F	NA	NA	coding	nonsynonymous	-5.488	5.488
ATTTGCACTGTATTAATAAA	eProvs	+	chrXV	70602	70624	YOL133W	HRT1	278	300	TRUE	93	100	HLHCINKW	HLYCINKW	H95Y	NA	NA	coding	nonsynonymous	-5.771	5.771
ATTTGCCATATTTCGATTCA	eProvs	-	chrVII	532198	532220	YGR024C	THG1	377	399	TRUE	126	133	HLPYFDSR	HLLYFDSR	P128L	NA	NA	coding	nonsynonymous	-9.954	9.954
ATTTGCGCCTGGAATAACAT	eProvs	-	chrXIII	495396	495418	YMR113W	FOL3	398	420	TRUE	133	140	TNVIPGAN	TNVIPDTN	G138D	A139T	NA	coding	nonsynonymous	c(-6.086, -0.873)	6.086
ATTTGTCCAAATTCGTCGAT	eProvs	-	chrXII	154832	154854	YLR002C	NOC3	1481	1503	TRUE	494	501	DLSKFVDG	DLFKFVDG	S496F	NA	NA	coding	nonsynonymous	-5.617	5.617
ATTTGTCTGATGGCGCCAAA	eProvs	+	chrVIII	191783	191805	YHR042W	NCP1	1241	1263	TRUE	414	421	YLSDGAKW	YLFDGAKW	S416F	NA	NA	coding	nonsynonymous	-5.833	5.833
ATTTGTTCCGATAAGCCTAA	eProvs	-	chrII	510457	510479	YBR136W	MEC1	4790	4812	TRUE	1597	1604	SFRLIGTN	SFRLIETN	G1602E	NA	NA	coding	nonsynonymous	-7.767	7.767
CAAAAACAATTACGCAATCA	eProvs	-	chrVII	1020603	1020625	YGR264C	MES1	1229	1251	TRUE	410	417	SKTITQSW	SKIITQSW	T412I	NA	NA	coding	nonsynonymous	-5.359	5.359
CAAAAACCCTAAAACTCAAC	eProvs	-	chrVIII	427696	427718	YHR164C	DNA2	1461	1483	TRUE	487	495	DKNPKTQLA	DKNSKTQLA	P490S	NA	NA	coding	nonsynonymous	-6.25	6.25
CAAAAACGTGTGCAACTCTT	eProvs	+	chrXVI	219501	219523	YPL175W	SPT14	772	794	TRUE	258	265	QKRVQLLG	QKCVQLLG	R260C	NA	NA	coding	nonsynonymous	-7.567	7.567
CAAAAATCTCTATTGTTATT	eProvs	-	chrXI	243647	243669	YKL104C	GFA1	1705	1727	TRUE	569	576	QKSLLLLG	QKFLLLLG	S571F	NA	NA	coding	nonsynonymous	-5.731	5.731
CAAAACACAAGAACGTAAAT	eProvs	-	chrXVI	371708	371730	YPL093W	NOG1	731	753	TRUE	244	251	AHLRSCVL	AHLRSYIL	C249Y	V250I	NA	coding	nonsynonymous	c(-5.589, 0.12)	5.589
CAAAACAGGGCTGGGCTCCT	eProvs	+	chrXIII	712768	712790	YMR220W	ERG8	453	475	TRUE	151	159	PKTGLGSSA	PKIGLGSSA	T153I	NA	NA	coding	nonsynonymous	-6	6
CAAAACCTCCAATTACCTTA	eProvs	-	chrXIV	511763	511785	YNL061W	NOP2	1224	1246	TRUE	408	416	FPKVIGGFD	FPKVIGNFD	G414N	NA	NA	coding	nonsynonymous	-6	6
CAAAACTGACCAACTAGATG	eProvs	+	chrIX	262342	262364	YIL048W	NEO1	906	928	TRUE	302	310	IKTDQLDGE	IKIDQLDGE	T304I	NA	NA	coding	nonsynonymous	-5.826	5.826
CAAAAGACCAAATTCATAGC	eProvs	+	chrXI	41719	41741	YKL210W	UBA1	2557	2579	TRUE	853	860	QKTKFIAG	QKIKFIAG	T855I	NA	NA	coding	nonsynonymous	-5.917	5.917
CAAAAGACCAATGTGTGAGG	eProvs	+	chrXV	959739	959761	YOR340C	RPA43	422	444	TRUE	141	148	SASHIGLL	SASHIDLL	G146D	NA	NA	coding	nonsynonymous	-6.767	6.767
CAAACAATGCATTAATGATT	eProvs	-	chrII	510787	510809	YBR136W	MEC1	5120	5142	TRUE	1707	1714	SESLMHCL	SESLMHYL	C1713Y	NA	NA	coding	nonsynonymous	-5.3	5.3
CAAACACCTCATACTAAATG	eProvs	-	chrXI	262410	262432	YKL095W	YJU2	134	156	TRUE	45	52	TPFSMRCL	TPFSMKYL	R50K	C51Y	NA	coding	nonsynonymous	c(-1.863, -11)	11
CAAACATCCTGTAGATATAA	eProvs	-	chrXVI	403414	403436	YPL082C	MOT1	648	670	TRUE	216	224	PKHPVDITE	PKYSVDITE	H218Y	P219S	NA	coding	nonsynonymous	c(-1.177, -5.146)	5.146
CAAACATTACATGCAATAAT	eProvs	-	chrXVI	735526	735548	YPR104C	FHL1	886	908	TRUE	296	303	QTLHAIIG	QILHAIIG	T297I	NA	NA	coding	nonsynonymous	-6	6
CAAACATTGGAAGCTAAGAT	eProvs	-	chrXV	541846	541868	YOR116C	RPO31	2278	2300	TRUE	760	767	QTLEAKIG	QILEAKIG	T761I	NA	NA	coding	nonsynonymous	-5.93	5.93
CAAACATTGTCCAGGCAATA	eProvs	-	chrIX	70791	70813	YIL147C	SLN1	2641	2663	TRUE	881	888	QTLSRQYG	QILSRQYG	T882I	NA	NA	coding	nonsynonymous	-5.167	5.167
CAAACCCTCTAAAATTTCAT	eProvs	-	chrXVI	471677	471699	YPL043W	NOP4	1739	1761	TRUE	580	587	SDEILEGL	SDEILENL	G586N	NA	NA	coding	nonsynonymous	-5.391	5.391
CAAACCCTTGACCGTGGGTG	eProvs	-	chrIV	166465	166487	YDL164C	CDC9	768	790	TRUE	256	264	PKPLTVGEV	PKFLTVGEV	P258F	NA	NA	coding	nonsynonymous	-9.773	9.773
CAAACCGAAAACACCCAATG	eProvs	-	chrVII	453206	453228	YGL022W	STT3	803	825	TRUE	268	275	AALGVFGL	AALGVFNL	G274N	NA	NA	coding	nonsynonymous	-5.897	5.897
CAAACCGCAAACGATTTAAC	eProvs	+	chrXIV	377565	377587	YNL132W	KRE33	2245	2267	TRUE	749	756	QTANDLTG	QIVNDLTG	T750I	A751V	NA	coding	nonsynonymous	c(-5.997, -3.329)	5.997
CAAACCTAAGATTGACAAAA	eProvs	+	chrXV	200102	200124	YOL069W	NUF2	1161	1183	TRUE	387	395	IKPKIDKTD	IKFKIDKTD	P389F	NA	NA	coding	nonsynonymous	-6.252	6.252
CAAACCTATCAGGATATCTG	eProvs	+	chrXIV	645868	645890	YNR011C	PRP2	1061	1083	TRUE	354	361	ATDILIGL	ATDILINL	G360N	NA	NA	coding	nonsynonymous	-5.529	5.529
CAAACCTATTAGAATTCCTG	eProvs	-	chrXIII	724097	724119	YMR227C	TAF7	267	289	TRUE	89	97	LKPIRIPGE	LKFIRIPGE	P91F	NA	NA	coding	nonsynonymous	-10.576	10.576
CAAACCTCTGTCGATGTACT	eProvs	-	chrXIV	327111	327133	YNL163C	RIA1	2941	2963	TRUE	981	988	QTSVDVLG	QIFVDVLG	T982I	S983F	NA	coding	nonsynonymous	c(-3.285, -5.482)	5.482
CAAACCTGAATACAACAAAG	eProvs	-	chrXV	846799	846821	YOR281C	PLP2	309	331	TRUE	103	111	NKPEYNKEV	NKFEYNKEV	P105F	NA	NA	coding	nonsynonymous	-10.338	10.338
CAAACGGGCACGGGCTTTGA	eProvs	-	chrIX	373766	373788	YIR008C	PRI1	519	541	TRUE	173	181	DKRARALTD	DKWARALTD	R175W	NA	NA	coding	nonsynonymous	-7.684	7.684
CAAACGGTACATACCGGAGG	eProvs	-	chrIV	188894	188916	YDL148C	NOP14	1671	1693	TRUE	557	565	SKRYIPEVV	SKWYIPEVV	R559W	NA	NA	coding	nonsynonymous	-8	8
CAAACTGTTGATTGTTTACA	eProvs	-	chrXI	243329	243351	YKL104C	GFA1	2023	2045	TRUE	675	682	QTVDCLQG	QIVDCLQG	T676I	NA	NA	coding	nonsynonymous	-5.496	5.496
CAAAGCCTGAGGGTCACTAT	eProvs	-	chrXVI	140208	140230	YPL217C	BMS1	2942	2964	TRUE	981	988	SKPEGHYR	SKFEGHYR	P983F	NA	NA	coding	nonsynonymous	-10.87	10.87
CAAAGCCTTTGCAATTGACC	eProvs	-	chrVII	847086	847108	YGR175C	ERG1	1316	1338	TRUE	439	446	PKPLQLTR	PKFLQLTR	P441F	NA	NA	coding	nonsynonymous	-10.861	10.861
CAAAGGTCACGTAGCATCTA	eProvs	-	chrV	325525	325547	YER082C	UTP7	390	412	TRUE	130	138	RKGHVASMD	RKGYVASMD	H133Y	NA	NA	coding	nonsynonymous	-5.991	5.991
CAAAGTACAGTAGCAGGACA	eProvs	-	chrXV	141906	141928	YOL094C	RFC4	628	650	TRUE	210	217	QSTVAGHG	QSIVAGHG	T212I	NA	NA	coding	nonsynonymous	-5.862	5.862
CAAAGTCAATTAAGTATGCT	eProvs	+	chrVII	585997	586019	YGR046W	TAM41	1103	1125	TRUE	368	375	TKSIKYAW	TKLIKYAW	S370L	NA	NA	coding	nonsynonymous	-5.751	5.751
CAAATATCGCTCAAAGCTGA	eProvs	+	chrIV	350932	350954	YDL058W	USO1	5268	5290	TRUE	1756	1764	AKYRSKLKD	AKYCSKLKD	R1759C	NA	NA	coding	nonsynonymous	-5.356	5.356
CAAATATCTGTAGGGTTTAT	eProvs	-	chrXIV	721616	721638	YNR053C	NOG2	943	965	TRUE	315	322	QISVGFIG	QIFVGFIG	S317F	NA	NA	coding	nonsynonymous	-5.618	5.618
CAAATCAACCGAACACGTCG	eProvs	-	chrVIII	158964	158986	YHR024C	MAS2	207	229	TRUE	69	77	FKSTEHVEG	FKLTEHVEG	S71L	NA	NA	coding	nonsynonymous	-5.585	5.585
CAAATCACCATGTAGCGCAG	eProvs	+	chrVIII	227973	227995	YHR065C	RRP3	1043	1065	TRUE	348	355	ATALHGDL	ATALHDNL	G353D	D354N	NA	coding	nonsynonymous	c(-6.953, -0.508)	6.953
CAAATCATCAACTGGTTAAA	eProvs	-	chrXIII	363469	363491	YMR047C	NUP116	3215	3237	TRUE	1072	1079	PNHQLVKR	PNYQLVKR	H1074Y	NA	NA	coding	nonsynonymous	-5.819	5.819
CAAATCCGTAAACGTGAAGC	eProvs	+	chrIV	888045	888067	YDR212W	TCP1	814	836	TRUE	272	279	QIRKREAG	QICKREAG	R274C	NA	NA	coding	nonsynonymous	-7.637	7.637
CAAATCGTAGATTTACCTTA	eProvs	-	chrVIII	432122	432144	YHR165C	PRP8	4805	4827	TRUE	1602	1609	PNRRFTLW	PNCRFTLW	R1604C	NA	NA	coding	nonsynonymous	-7.959	7.959
CAAATCTGAAGTAGCGGCAG	eProvs	+	chrXI	40641	40663	YKL210W	UBA1	1479	1501	TRUE	493	501	NKSEVAAEA	NKFEVAAEA	S495F	NA	NA	coding	nonsynonymous	-5.805	5.805
CAAATCTTTCATTTGTCCAG	eProvs	-	chrXVI	910608	910630	YPR186C	PZF1	393	415	TRUE	131	139	TKSFICPEE	TKFFICPEE	S133F	NA	NA	coding	nonsynonymous	-5.867	5.867
CAAATTACATCAAAAGATGT	eProvs	-	chrII	612598	612620	YBR196C	PGI1	1281	1303	TRUE	427	435	NKLHQKMLA	NKLYQKMLA	H430Y	NA	NA	coding	nonsynonymous	-5.39	5.39
CAACAAACCTTCAAGCTCAG	eProvs	-	chrXVI	111668	111690	YPL231W	FAS2	3017	3039	TRUE	1006	1013	PAELEGLL	PAELEDLL	G1011D	NA	NA	coding	nonsynonymous	-5.752	5.752
CAACAACAAGAGAAACCAGC	eProvs	+	chrXI	418488	418510	YKL012W	PRP40	179	201	TRUE	60	67	PTTRETSW	PIIRETSW	T61I	T62I	NA	coding	nonsynonymous	c(-2.023, -5.643)	5.643
CAACAACTAAACAAATCTGC	eProvs	+	chrVIII	479810	479832	YHR186C	KOG1	841	863	TRUE	281	288	PADLFSCC	PADLFNYC	S286N	C287Y	NA	coding	nonsynonymous	c(-1.133, -10.033)	10.033
CAACACTCCAAAGTACAGAT	eProvs	+	chrXVI	303252	303274	YPL131W	RPL5	132	154	TRUE	44	52	YNTPKYRLV	YNISKYRLV	T46I	P47S	NA	coding	nonsynonymous	c(-1.949, -7.589)	7.589
CAACAGTGAAGTGTGACAAT	eProvs	-	chrI	100972	100994	YAL025C	MAK16	152	174	TRUE	51	58	ATVKCDNG	AIVKCDNG	T52I	NA	NA	coding	nonsynonymous	-5.814	5.814
CAACATGCCTTAATATAAGT	eProvs	-	chrXIV	242250	242272	YNL216W	RAP1	562	584	TRUE	188	195	PTYIKACC	PTYIKTYC	A193T	C194Y	NA	coding	nonsynonymous	c(-0.256, -8.572)	8.572
CAACCAAAAAAATTGGCTAC	eProvs	-	chrIV	356017	356039	YDL055C	PSA1	721	743	TRUE	241	248	QPKKLATG	QLKKLATG	P242L	NA	NA	coding	nonsynonymous	-5.241	5.241
CAACCAAAGCCATTTACAGA	eProvs	-	chrXII	699190	699212	YLR277C	YSH1	284	306	TRUE	95	102	PTKAIYRW	PIKAIYRW	T96I	NA	NA	coding	nonsynonymous	-6	6
CAACCAACAATTGAATGTTT	eProvs	+	chrXII	378165	378187	YLR115W	CFT2	181	203	TRUE	61	68	QPTIECLG	QLIIECLG	P62L	T63I	NA	coding	nonsynonymous	c(-7.482, -4.823)	7.482
CAACCAAGATTTAAAGCTTT	eProvs	+	chrXIII	18480	18502	YML127W	RSC9	1417	1439	TRUE	473	480	QPRFKALG	QLRFKALG	P474L	NA	NA	coding	nonsynonymous	-9.933	9.933
CAACCAATTTGTCTTGCGCA	eProvs	-	chrIII	281569	281591	YCR093W	CDC39	1453	1475	TRUE	485	492	PCARQIGW	PCARQINW	G491N	NA	NA	coding	nonsynonymous	-5.26	5.26
CAACCACTAAACTTCAAGAA	eProvs	-	chrIX	84355	84377	YIL142W	CCT2	1054	1076	TRUE	352	359	PFLKFSGC	PFLKFNNC	S357N	G358N	NA	coding	nonsynonymous	c(-2.373, -5.72)	5.72
CAACCACTTGGGTGGATCCA	eProvs	+	chrV	411255	411277	YER125W	RSP5	1067	1089	TRUE	356	363	TTTWVDPR	TIIWVDPR	T357I	T358I	NA	coding	nonsynonymous	c(-5.853, -5.853)	5.853
CAACCAGATCGTCGTTGGTT	eProvs	-	chrXIV	722877	722899	YNR053C	NOG2	214	236	TRUE	72	79	QPDRRWFG	QLDRRWFG	P73L	NA	NA	coding	nonsynonymous	-9.709	9.709
CAACCAGATGCATATAAATG	eProvs	-	chrIV	1228019	1228041	YDR376W	ARH1	1198	1220	TRUE	400	407	PHLYASGW	PHLYASNW	G406N	NA	NA	coding	nonsynonymous	-5.943	5.943
CAACCATATCCGTACTTGGC	eProvs	-	chrV	201487	201509	YER023W	PRO3	412	434	TRUE	138	145	PAKYGYGC	PAKYGYNC	G144N	NA	NA	coding	nonsynonymous	-5.9	5.9
CAACCATATCTAGCGATTTA	eProvs	+	chrIV	778416	778438	YDR160W	SSY1	2254	2276	TRUE	752	759	QPYLAIYG	QLYLAIYG	P753L	NA	NA	coding	nonsynonymous	-9.889	9.889
CAACCCAAAGACAAGACCAG	eProvs	+	chrXVI	140620	140642	YPL217C	BMS1	2530	2552	TRUE	844	851	PLVLSLGW	PLVLSLNW	G850N	NA	NA	coding	nonsynonymous	-5.929	5.929
CAACCCAGTAACCCAGACTT	eProvs	+	chrXI	56821	56843	YKL203C	TOR2	6517	6539	TRUE	2173	2180	PKSGLLGW	PKSGLLNW	G2179N	NA	NA	coding	nonsynonymous	-5.726	5.726
CAACCCATTATTGTTACATC	eProvs	-	chrXII	936293	936315	YLR409C	UTP21	919	941	TRUE	307	314	QPIIVTSG	QFIIVTSG	P308F	NA	NA	coding	nonsynonymous	-10.167	10.167
CAACCCCATGATTATATACT	eProvs	-	chrXII	1057504	1057526	YLR459W	GAB1	171	193	TRUE	57	65	IQVYNHGVV	IQVYNHKIV	G63K	V64I	NA	coding	nonsynonymous	c(-7.623, -0.641)	7.623
CAACCCGTTACATCACAGGA	eProvs	+	chrXVI	875791	875813	YPR165W	RHO1	424	446	TRUE	142	149	QPVTSQEG	QFVTSQEG	P143F	NA	NA	coding	nonsynonymous	-10.901	10.901
CAACCCTCCGATGGCTATTT	eProvs	-	chrII	232155	232177	YBL004W	UTP20	4520	4542	TRUE	1507	1514	TQIAIGGL	TQIAIEKL	G1512E	G1513K	NA	coding	nonsynonymous	c(-7.117, 1.014)	7.117
CAACCCTCGCTCCCCGACGA	eProvs	+	chrXIII	867915	867937	YMR301C	ATM1	1691	1713	TRUE	564	571	TIVGERGL	TIVGEQKL	R569Q	G570K	NA	coding	nonsynonymous	c(-4, -7.962)	7.962
CAACCCTCTGTGGACATCAC	eProvs	-	chrXIV	634816	634838	YNR003C	RPC34	460	482	TRUE	154	161	QPSVDITG	QFFVDITG	P155F	S156F	NA	coding	nonsynonymous	c(-11, -6)	11
CAACCGGAGGTTCTGGGTGA	eProvs	+	chrXI	40159	40181	YKL210W	UBA1	997	1019	TRUE	333	340	QPEVLGEG	QLEVLGEG	P334L	NA	NA	coding	nonsynonymous	-5.809	5.809
CAACCGTATCAGAGTCACCA	eProvs	-	chrXVI	898149	898171	YPR181C	SEC23	1497	1519	TRUE	499	507	TNRIRVTTV	TNCIRVTTV	R501C	NA	NA	coding	nonsynonymous	-7.331	7.331
CAACCTAAGGCAACTTCCAC	eProvs	-	chrXV	631666	631688	YOR157C	PUP1	64	86	TRUE	22	29	QPKATSTG	QFKATSTG	P23F	NA	NA	coding	nonsynonymous	-9.285	9.285
CAACCTAATATGAGCGATTG	eProvs	+	chrIX	294484	294506	YIL031W	ULP2	1852	1874	TRUE	618	625	QPNMSDCG	QFNMSDCG	P619F	NA	NA	coding	nonsynonymous	-10.333	10.333
CAACCTACAGACCAACAGAA	eProvs	+	chrVII	543957	543979	YGR029W	ERV1	322	344	TRUE	108	115	QPTDQQKG	QFIDQQKG	P109F	T110I	NA	coding	nonsynonymous	c(-10.646, -3.822)	10.646
CAACCTCCAAAACTTACAGA	eProvs	+	chrII	507330	507352	YBR136W	MEC1	1663	1685	TRUE	555	562	QPPKLTDG	QFLKLTDG	P556F	P557L	NA	coding	nonsynonymous	c(-9.717, -8.583)	9.717
CAACCTGACTTTCAAAACTT	eProvs	+	chrXIII	689551	689573	YMR211W	DML1	469	491	TRUE	157	164	QPDFQNLG	QFDFQNLG	P158F	NA	NA	coding	nonsynonymous	-8.811	8.811
CAACCTGCTATAAGAACTAT	eProvs	-	chrXII	236139	236161	YLR045C	STU2	1543	1565	TRUE	515	522	QPAIRTIG	QFVIRTIG	P516F	A517V	NA	coding	nonsynonymous	c(-7.891, -2.063)	7.891
CAACCTGTCGACTTGACGTT	eProvs	-	chrII	425144	425166	YBR088C	POL30	601	623	TRUE	201	208	QPVDLTFG	QFVDLTFG	P202F	NA	NA	coding	nonsynonymous	-10.31	10.31
CAACCTTGATAAAGAGCAAT	eProvs	-	chrIX	264329	264351	YIL048W	NEO1	2893	2915	TRUE	965	972	PIALYQGW	PIALYQNW	G971N	NA	NA	coding	nonsynonymous	-6	6
CAACCTTTGATAATAGCCAA	eProvs	-	chrXVI	498921	498943	YPL028W	ERG10	826	848	TRUE	276	283	PLAIIKGW	PLAIIKNW	G282N	NA	NA	coding	nonsynonymous	-5.673	5.673
CAACGATCCAATTGATGTGT	eProvs	-	chrII	257606	257628	YBR011C	IPP1	348	370	TRUE	116	124	DNDPIDVLE	DNDSIDVLE	P119S	NA	NA	coding	nonsynonymous	-7.976	7.976
CAACGTCATTTGGCCTTGAG	eProvs	-	chrVIII	142828	142850	YHR019C	DED81	709	731	TRUE	237	244	QRHLALRG	QCYLALRG	R238C	H239Y	NA	coding	nonsynonymous	c(-7.867, -5.712)	7.867
CAACGTCTTGTAGGCCCTAA	eProvs	-	chrIII	22931	22953	YCL059C	KRR1	427	449	TRUE	143	150	QRLVGPNG	QCFVGPNG	R144C	L145F	NA	coding	nonsynonymous	c(-7.905, -3.014)	7.905
CAACGTGGCGGAGGCGCCGT	eProvs	-	chrVII	279880	279902	YGL122C	NAB2	622	644	TRUE	208	215	QRGGGAVG	QCGGGAVG	R209C	NA	NA	coding	nonsynonymous	-5.194	5.194
CAACTACGATAACTCCTGGC	eProvs	+	chrX	95771	95793	YJL174W	KRE9	680	702	TRUE	227	234	ATTITPGW	AIMITPGW	T228I	T229M	NA	coding	nonsynonymous	c(-5.09, -5.99)	5.99
CAACTATAGTCAAGAAATTG	eProvs	+	chrXVI	371387	371409	YPL093W	NOG1	410	432	TRUE	137	144	ATIVKKLR	AIIVKKLR	T138I	NA	NA	coding	nonsynonymous	-5.994	5.994
CAACTGCATCTGATTCCATA	eProvs	+	chrXVI	410846	410868	YPL076W	GPI2	404	426	TRUE	135	142	TTASDSIW	TIVSDSIW	T136I	A137V	NA	coding	nonsynonymous	c(-5.6, -3.233)	5.6
CAACTTACCAAAGAATAAGT	eProvs	+	chrXI	103289	103311	YKL182W	FAS1	2619	2641	TRUE	873	881	FNLPKNKLV	FNLSKNKLV	P876S	NA	NA	coding	nonsynonymous	-7.264	7.264
CAAGAATCATTCCGGTAAAC	eProvs	-	chrIV	376282	376304	YDL043C	PRP11	177	199	TRUE	59	67	YKNHSGKLV	YKNYSGKLV	H62Y	NA	NA	coding	nonsynonymous	-5.011	5.011
CAAGAATCGTATTATTGTGG	eProvs	-	chrXV	732833	732855	YOR207C	RET1	603	625	TRUE	201	209	SKNRIIVEA	SKNCIIVEA	R204C	NA	NA	coding	nonsynonymous	-7.875	7.875
CAAGAGACCTACCAAATTTC	eProvs	+	chrXII	381247	381269	YLR116W	MSL5	426	448	TRUE	142	150	YKRPTKFQD	YKRSTKFQD	P145S	NA	NA	coding	nonsynonymous	-7.091	7.091
CAAGATACGGAAGCTGATTC	eProvs	+	chrIX	269097	269119	YIL046W	MET30	447	469	TRUE	149	157	DKIRKLILD	DKIWKLILD	R152W	NA	NA	coding	nonsynonymous	-7.9	7.9
CAAGATCCAGGTTTCTTGAT	eProvs	-	chrVII	119840	119862	YGL201C	MCM6	1046	1068	TRUE	349	356	TRSRFLDW	TRFRFLDW	S351F	NA	NA	coding	nonsynonymous	-5.937	5.937
CAAGATCCTAGAAGTGTGAC	eProvs	-	chrI	150649	150671	YAL001C	TFC3	406	428	TRUE	136	143	QDPRSVTG	QDFRSVTG	P138F	NA	NA	coding	nonsynonymous	-8.022	8.022
CAAGCAACTACGATAACTCC	eProvs	+	chrX	95767	95789	YJL174W	KRE9	676	698	TRUE	226	233	QATTITPG	QVITITPG	A227V	T228I	NA	coding	nonsynonymous	c(0.377, -5.09)	5.09
CAAGCATATCGACACAGGTA	eProvs	-	chrXV	948371	948393	YOR335C	ALA1	717	739	TRUE	239	247	AKHIDTGMG	AKYIDTGMG	H241Y	NA	NA	coding	nonsynonymous	-5.868	5.868
CAAGCATGCACCTGCGGACA	eProvs	+	chrXII	825349	825371	YLR347C	KAP95	1043	1065	TRUE	348	355	SMSAGACL	SMSAGAYL	C354Y	NA	NA	coding	nonsynonymous	-10.642	10.642
CAAGCCAATACTAGACCAAA	eProvs	+	chrXII	738842	738864	YLR305C	STT4	5000	5022	TRUE	1667	1674	TIWSSIGL	TIWSSINL	G1673N	NA	NA	coding	nonsynonymous	-5.859	5.859
CAAGCCCTTGAAGGGACCCA	eProvs	+	chrIII	22840	22862	YCL059C	KRR1	518	540	TRUE	173	180	AMGPFKGL	AMGPFKNL	G179N	NA	NA	coding	nonsynonymous	-5.293	5.293
CAAGCCGATTTACAAAGAAG	eProvs	+	chrVII	585848	585870	YGR046W	TAM41	954	976	TRUE	318	326	YKPIYKEVV	YKLIYKEVV	P320L	NA	NA	coding	nonsynonymous	-8.64	8.64
CAAGCCGGGAGATATTGTTA	eProvs	+	chrXIV	215594	215616	YNL232W	CSL4	672	694	TRUE	224	232	FKPGDIVRA	FKLGDIVRA	P226L	NA	NA	coding	nonsynonymous	-10	10
CAAGCCTAGCAAACATGACT	eProvs	+	chrX	567999	568021	YJR068W	RFC2	357	379	TRUE	119	127	SKPSKHDLE	SKFSKHDLE	P121F	NA	NA	coding	nonsynonymous	-9.317	9.317
CAAGCCTAGTACTTCCCCCA	eProvs	-	chrXI	600779	600801	YKR086W	PRP16	923	945	TRUE	308	315	AMGEVLGL	AMGEVLNL	G314N	NA	NA	coding	nonsynonymous	-5.875	5.875
CAAGCCTCTCTTTACCGAGT	eProvs	-	chrIII	49381	49403	YCL043C	PDI1	819	841	TRUE	273	281	YKPLFTELA	YKFFFTELA	P275F	L276F	NA	coding	nonsynonymous	c(-5.289, 1.714)	5.289
CAAGCCTTCTAAACACTTAT	eProvs	+	chrIV	798863	798885	YDR170C	SEC7	3338	3360	TRUE	1113	1120	TNKCLEGL	TNKCLENL	G1119N	NA	NA	coding	nonsynonymous	-5.96	5.96
CAAGTACACAAGAAGCGATA	eProvs	-	chrIV	373504	373526	YDL045C	FAD1	83	105	TRUE	28	35	ASTQEAIR	ASIQEAIR	T30I	NA	NA	coding	nonsynonymous	-5.579	5.579
CAAGTCCTCCAAATATTATA	eProvs	-	chrII	522188	522210	YBR140C	IRA1	4419	4441	TRUE	1473	1481	IKSSKYYKG	IKFSKYYKG	S1475F	NA	NA	coding	nonsynonymous	-5.566	5.566
CAAGTCGCCTCAGCAAATTA	eProvs	-	chrXIV	199362	199384	YNL240C	NAR1	594	616	TRUE	198	206	VKSPQQITG	VKLSQQITG	S200L	P201S	NA	coding	nonsynonymous	c(-5.8, -7.067)	7.067
CAAGTCTGGTGAAGAGTCTG	eProvs	-	chrIX	243108	243130	YIL063C	YRB2	615	637	TRUE	205	213	VKSGEESEE	VKFGEESEE	S207F	NA	NA	coding	nonsynonymous	-5.8	5.8
CAAGTCTTTATTTGCCCATC	eProvs	+	chrXII	401480	401502	YLR129W	DIP2	1824	1846	TRUE	608	616	HKSLFAHQD	HKFLFAHQD	S610F	NA	NA	coding	nonsynonymous	-6	6
CAAGTTACCGGCAAACCATT	eProvs	+	chrII	163605	163627	YBL030C	PET9	371	393	TRUE	124	131	AKWFAGNL	AKWFADNL	G129D	NA	NA	coding	nonsynonymous	-6.356	6.356
CAAGTTTCCCGATTACAGCG	eProvs	-	chrXIII	748882	748904	YMR239C	RNT1	774	796	TRUE	258	266	NKFPDYSEG	NKFSDYSEG	P261S	NA	NA	coding	nonsynonymous	-7.733	7.733
CAATACAGTCGTGGACTACA	eProvs	-	chrV	486464	486486	YER157W	COG3	1677	1699	TRUE	559	567	HHVVHDCIV	HHVVHDYIV	C565Y	NA	NA	coding	nonsynonymous	-10.3	10.3
CAATACCAAATGTCTGTGAA	eProvs	+	chrXIII	851150	851172	YMR290C	HAS1	420	442	TRUE	140	148	FHSQTFGIV	FHSQTFNIV	G146N	NA	NA	coding	nonsynonymous	-5.687	5.687
CAATACCATTATTTGCTATC	eProvs	+	chrXIV	661167	661189	YNR016C	ACC1	186	208	TRUE	62	70	ILIANNGIA	ILIANNNIA	G68N	NA	NA	coding	nonsynonymous	-5.569	5.569
CAATACTATGGATTTGGCGC	eProvs	-	chrI	150680	150702	YAL001C	TFC3	375	397	TRUE	125	133	INTMDLAQV	INIMDLAQV	T127I	NA	NA	coding	nonsynonymous	-5.048	5.048
CAATAGACCAGTATCTGAAA	eProvs	+	chrV	324947	324969	YER082C	UTP7	968	990	TRUE	323	330	SISDTGLL	SISDTDLL	G328D	NA	NA	coding	nonsynonymous	-7	7
CAATATCCCTGGAATGTTGT	eProvs	-	chrVIII	479637	479659	YHR186C	KOG1	1014	1036	TRUE	338	346	VNIPGMLSD	VNISGMLSD	P341S	NA	NA	coding	nonsynonymous	-8	8
CAATATCGCGTTTGTTGGCA	eProvs	-	chrIV	609932	609954	YDR081C	PDC2	128	150	TRUE	43	50	TISRLLAR	TILRLLAR	S45L	NA	NA	coding	nonsynonymous	-5.994	5.994
CAATCACCACCAAGGTCTCC	eProvs	+	chrXII	302564	302586	YLR086W	SMC4	322	344	TRUE	108	115	QSPPRSPG	QLLPRSPG	S109L	P110L	NA	coding	nonsynonymous	c(-4.77, -7.799)	7.799
CAATCACCAGATGGAAATGG	eProvs	-	chrIV	275911	275933	YDL103C	QRI1	649	671	TRUE	217	224	QSPDGNGG	QLLDGNGG	S218L	P219L	NA	coding	nonsynonymous	c(-6, -10)	10
CAATCCGACTGCTGCTCTTG	eProvs	+	chrXII	823999	824021	YLR347C	KAP95	2393	2415	TRUE	798	805	TSRAAVGL	TSRAAVKL	G804K	NA	NA	coding	nonsynonymous	-7.971	7.971
CAATCCGGATGCAGGCTGTT	eProvs	+	chrX	343205	343227	YJL050W	MTR4	684	706	TRUE	228	236	INPDAGCLV	INLDAGCLV	P230L	NA	NA	coding	nonsynonymous	-9.622	9.622
CAATCCTTCATCAACTGGCT	eProvs	-	chrVI	44097	44119	YFL045C	SEC53	274	296	TRUE	92	99	QSFINWLG	QFFINWLG	S93F	NA	NA	coding	nonsynonymous	-5.915	5.915
CAATCGGATGAGATAGATAT	eProvs	+	chrVIII	247963	247985	YHR074W	QNS1	1771	1793	TRUE	591	598	QSDEIDMG	QLDEIDMG	S592L	NA	NA	coding	nonsynonymous	-5.003	5.003
CAATCGTGTAGAGGACTTGA	eProvs	+	chrX	408568	408590	YJL014W	CCT3	1011	1033	TRUE	337	345	VNRVEDLKE	VNCVEDLKE	R339C	NA	NA	coding	nonsynonymous	-7.271	7.271
CAATCTCTATACCCATTGAT	eProvs	-	chrXII	838340	838362	YLR355C	ILV5	892	914	TRUE	298	305	QSLYPLIG	QFLYPLIG	S299F	NA	NA	coding	nonsynonymous	-5.92	5.92
CAATGAACCATTGGATGCTG	eProvs	-	chrXII	400876	400898	YLR129W	DIP2	1220	1242	TRUE	407	414	ATASNGSL	ATASNDSL	G412D	NA	NA	coding	nonsynonymous	-6.42	6.42
CAATGAACCTTCACCTCTAA	eProvs	+	chrIX	80630	80652	YIL143C	SSL2	2390	2412	TRUE	797	804	AVRGEGSL	AVRGEDSL	G802D	NA	NA	coding	nonsynonymous	-5.46	5.46
CAATGACGGCGGCTACGACA	eProvs	-	chrIX	106632	106654	YIL129C	TAO3	6584	6606	TRUE	2195	2202	TMTAATTR	TMMAATTR	T2197M	NA	NA	coding	nonsynonymous	-5.19	5.19
CAATGCCATTTGCCATAGTA	eProvs	-	chrVIII	327296	327318	YHR107C	CDC12	719	741	TRUE	240	247	AMPFAIVG	AMLFAIVG	P242L	NA	NA	coding	nonsynonymous	-9.677	9.677
CAATGCCCCCAGATAAGGGA	eProvs	-	chrVIII	247263	247285	YHR074W	QNS1	1071	1093	TRUE	357	365	FLPLSGGID	FLPLSGNID	G363N	NA	NA	coding	nonsynonymous	-5.944	5.944
CAATGCCCTGATCTTGAAGA	eProvs	-	chrII	151578	151600	YBL035C	POL12	2011	2033	TRUE	671	678	QCPDLEDG	QCFDLEDG	P673F	NA	NA	coding	nonsynonymous	-10.233	10.233
CAATGGCCAGTTAAAGATGG	eProvs	+	chrXVI	400044	400066	YPL082C	MOT1	4018	4040	TRUE	1340	1347	PPSLTGHW	PPSLTNHW	G1345N	NA	NA	coding	nonsynonymous	-5.993	5.993
CAATGTTCTTATTGTGGAAA	eProvs	-	chrXVI	910676	910698	YPR186C	PZF1	325	347	TRUE	109	116	QCSYCGKG	QCFYCGKG	S111F	NA	NA	coding	nonsynonymous	-5.067	5.067
CAATTACATACAGCTGAGAC	eProvs	+	chrIV	526688	526710	YDR037W	KRS1	1249	1271	TRUE	417	424	QLHTAETG	QLYTAETG	H419Y	NA	NA	coding	nonsynonymous	-5.489	5.489
CAATTACCTCCTGCCGGTCG	eProvs	-	chrVII	419828	419850	YGL040C	HEM2	706	728	TRUE	236	243	QLPPAGRG	QLFPAGRG	P238F	NA	NA	coding	nonsynonymous	-11	11
CAATTCACCGAGGGCCTCTT	eProvs	+	chrXVI	398552	398574	YPL082C	MOT1	5510	5532	TRUE	1837	1844	AKEALGEL	AKEALDKL	G1842D	E1843K	NA	coding	nonsynonymous	c(-5.376, -3.525)	5.376
CAATTCATTTACTATTTGGG	eProvs	-	chrXII	78468	78490	YLL031C	GPI13	1716	1738	TRUE	572	580	SNSFTIWED	SNLFTIWED	S574L	NA	NA	coding	nonsynonymous	-5.985	5.985
CAATTCCGCTGGGTTTCAGG	eProvs	+	chrX	344103	344125	YJL050W	MTR4	1582	1604	TRUE	528	535	QFRWVSGG	QFCWVSGG	R530C	NA	NA	coding	nonsynonymous	-7.938	7.938
CAATTCCTTCTGCTACAAAA	eProvs	+	chrIV	777760	777782	YDR160W	SSY1	1598	1620	TRUE	533	540	TIPSATKR	TIFSATKR	P535F	NA	NA	coding	nonsynonymous	-11	11
CAATTGCATAATACACATTG	eProvs	-	chrXV	615113	615135	YOR151C	RPB2	1537	1559	TRUE	513	520	QLHNTHWG	QLYNTHWG	H515Y	NA	NA	coding	nonsynonymous	-5.562	5.562
CAATTGCATACCAGAGTTAA	eProvs	+	chrXV	75240	75262	YOL130W	ALR1	841	863	TRUE	281	288	QLHTRVNG	QLYTRVNG	H283Y	NA	NA	coding	nonsynonymous	-5.867	5.867
CAATTTACCGCAACGGTAGA	eProvs	-	chrIX	213268	213290	YIL078W	THS1	770	792	TRUE	257	264	TVYRCGKL	TVYRCDKL	G262D	NA	NA	coding	nonsynonymous	-6.921	6.921
CACAACAAATATTGGCTATT	eProvs	-	chrX	285178	285200	YJL081C	ARP4	72	94	TRUE	24	32	YTTNIGYSG	YTINIGYSG	T26I	NA	NA	coding	nonsynonymous	-5.579	5.579
CACAACCCATACCAGGACAA	eProvs	+	chrV	43453	43475	YEL058W	PCM1	202	224	TRUE	68	75	HNPYQDNG	HNLYQDNG	P70L	NA	NA	coding	nonsynonymous	-9.691	9.691
CACAACCCTACCATTGTTGG	eProvs	-	chrII	86744	86766	YBL074C	AAR2	1024	1046	TRUE	342	349	HNPTIVGG	HNFTIVGG	P344F	NA	NA	coding	nonsynonymous	-9.137	9.137
CACAACGAAATTAAATATCT	eProvs	-	chrXVI	867533	867555	YPR162C	ORC4	750	772	TRUE	250	258	CTTKLNILE	CTMKLNILE	T252M	NA	NA	coding	nonsynonymous	-5.4	5.4
CACAAGCACCGTGAAGCTAG	eProvs	-	chrXII	202103	202125	YLR029C	RPL15A	466	488	TRUE	156	163	HKHREARG	HKYREARG	H158Y	NA	NA	coding	nonsynonymous	-5.093	5.093
CACAATCCCCATTGCCTTAT	eProvs	+	chrXII	132508	132530	YLL008W	DRS1	780	802	TRUE	260	268	ATIPIALLG	ATISIALLG	P263S	NA	NA	coding	nonsynonymous	-8	8
CACAATTCCATCAGTGCAAT	eProvs	-	chrXII	77547	77569	YLL031C	GPI13	2637	2659	TRUE	879	887	ATIPSVQWD	ATISSVQWD	P882S	NA	NA	coding	nonsynonymous	-5.455	5.455
CACACAAGCAAGCACTAAAA	eProvs	-	chrIV	1188820	1188842	YDR356W	SPC110	2714	2736	TRUE	905	912	ALLVLACV	ALLVLAYV	C911Y	NA	NA	coding	nonsynonymous	-5.8	5.8
CACACAGTAGTTATAAATTG	eProvs	-	chrIV	224461	224483	YDL132W	CDC53	158	180	TRUE	53	60	TAIYNYCV	TAIYNYYV	C59Y	NA	NA	coding	nonsynonymous	-10.616	10.616
CACACCAATCACCTTCCTCA	eProvs	+	chrXIII	868086	868108	YMR301C	ATM1	1520	1542	TRUE	507	514	ALRKVIGV	ALRKVINV	G513N	NA	NA	coding	nonsynonymous	-5.871	5.871
CACACCATCCTTAAATGTCA	eProvs	-	chrX	435349	435371	YJL001W	PRE3	71	93	TRUE	24	31	AVTFKDGV	AVTFKDNV	G30N	NA	NA	coding	nonsynonymous	-5.888	5.888
CACACCATTTGTTCCCATAA	eProvs	-	chrVIII	240236	240258	YHR072W	ERG7	1139	1161	TRUE	380	387	TIMGTNGV	TIMGTNNV	G386N	NA	NA	coding	nonsynonymous	-5.993	5.993
CACACCTATAGGTGATATCC	eProvs	-	chrX	126912	126934	YJL156C	SSY5	2019	2041	TRUE	673	681	FTPIGDILE	FTFIGDILE	P675F	NA	NA	coding	nonsynonymous	-9.656	9.656
CACACTGAAAACGATGTCAG	eProvs	-	chrIII	48891	48913	YCL043C	PDI1	1309	1331	TRUE	437	444	HTENDVRG	HIENDVRG	T438I	NA	NA	coding	nonsynonymous	-5.867	5.867
CACACTTTATTTAAGGGGAC	eProvs	-	chrVIII	432252	432274	YHR165C	PRP8	4675	4697	TRUE	1559	1566	HTLFKGTG	HILFKGTG	T1560I	NA	NA	coding	nonsynonymous	-5.969	5.969
CACAGCGCATGGGTAAGGTA	eProvs	-	chrXV	817422	817444	YOR262W	GPN2	131	153	TRUE	44	51	ALPYPCAV	ALPYPYTV	C49Y	A50T	NA	coding	nonsynonymous	c(-8.405, -1.201)	8.405
CACATCCGGTTGATGGTGGC	eProvs	+	chrVIII	239504	239526	YHR072W	ERG7	407	429	TRUE	136	143	AHPVDGGW	AHLVDGGW	P138L	NA	NA	coding	nonsynonymous	-10	10
CACATCCTACGATGAGAGAA	eProvs	+	chrIV	89480	89502	YDL207W	GLE1	1233	1255	TRUE	411	419	NTSYDERMG	NTFYDERMG	S413F	NA	NA	coding	nonsynonymous	-5.267	5.267
CACATCGTTAACTGTAGGTA	eProvs	+	chrIV	1064884	1064906	YDR301W	CFT1	1533	1555	TRUE	511	519	ITSLTVGKV	ITLLTVGKV	S513L	NA	NA	coding	nonsynonymous	-5.709	5.709
CACCAAAACCTGTGACAAAT	eProvs	+	chrII	530976	530998	YBR143C	SUP45	1185	1207	TRUE	395	403	AQFVTGFGG	AQFVTGFSG	G402S	NA	NA	coding	nonsynonymous	-5.534	5.534
CACCAAACCATCTATAATCA	eProvs	+	chrXIV	128227	128249	YNL272C	SEC2	836	858	TRUE	279	286	SLIIDGLV	SLIIDDLV	G284D	NA	NA	coding	nonsynonymous	-7	7
CACCAACAATCACCACTCGA	eProvs	+	chrXV	801917	801939	YOR250C	CLP1	369	391	TRUE	123	131	GPRVVIVGG	GPRVVIISG	V129I	G130S	NA	coding	nonsynonymous	c(-0.222, -6)	6
CACCAACTGCCTTAGTTTCT	eProvs	+	chrII	257630	257652	YBR011C	IPP1	324	346	TRUE	108	116	HPETKAVGD	HPETKAISD	V114I	G115S	NA	coding	nonsynonymous	c(-0.903, -5.982)	5.982
CACCAAGAGAATGTGTGATC	eProvs	-	chrVI	56734	56756	YFL037W	TUB2	399	421	TRUE	133	141	FQITHSLGG	FQITHSLSG	G140S	NA	NA	coding	nonsynonymous	-5.553	5.553
CACCACAAGAACCAGGACCT	eProvs	+	chrX	465542	465564	YJR016C	ILV3	645	667	TRUE	215	223	CPGPGSCGG	CPGPGSYSG	C221Y	G222S	NA	coding	nonsynonymous	c(-10.993, -5.996)	10.993
CACCACCAGACACGGAAAAT	eProvs	-	chrVII	323155	323177	YGL097W	SRM1	1374	1396	TRUE	458	466	GQFSVSGGV	GQFSVSNSV	G464N	G465S	NA	coding	nonsynonymous	c(-4.74, -5.796)	5.796
CACCACCCCATGGACAAAGC	eProvs	+	chrVI	218526	218548	YFR031C	SMC2	1559	1581	TRUE	520	527	ASFVHGVV	ASFVHEIV	G525E	V526I	NA	coding	nonsynonymous	c(-8, -0.467)	8
CACCACCGCCTCCACCACAT	eProvs	+	chrXV	676996	677018	YOR181W	LAS17	1058	1080	TRUE	353	360	APPPPPHR	ALLPPPHR	P354L	P355L	NA	coding	nonsynonymous	c(-8.65, -9.033)	9.033
CACCACGCTCTAATACCACA	eProvs	-	chrV	414786	414808	YER127W	LCP5	306	328	TRUE	102	110	HRVVLERGV	HRVVLEHSV	R108H	G109S	NA	coding	nonsynonymous	c(-4.86, -5.992)	5.992
CACCACTTATCATGGATATT	eProvs	-	chrI	159667	159689	YAR008W	SEN34	702	724	TRUE	234	242	DLISMISGA	DLISMINSA	S240N	G241S	NA	coding	nonsynonymous	c(-0.2, -5.5)	5.5
CACCAGACAATGTACCCTCT	eProvs	+	chrVI	218105	218127	YFR031C	SMC2	1980	2002	TRUE	660	668	DPEGTLSGG	DPEGTLSSG	G667S	NA	NA	coding	nonsynonymous	-6	6
CACCAGCTAATTCTTCCACT	eProvs	-	chrX	568404	568426	YJR068W	RFC2	762	784	TRUE	254	262	TQVEELAGV	TQVEELTSV	A260T	G261S	NA	coding	nonsynonymous	c(-3.4, -5.767)	5.767
CACCATCAACAAGAACAGTT	eProvs	-	chrXVI	498509	498531	YPL028W	ERG10	414	436	TRUE	138	146	GQTVLVDGV	GQTVLVNSV	D144N	G145S	NA	coding	nonsynonymous	c(-4.876, -5.493)	5.493
CACCATGCAAGAATCGCAAT	eProvs	+	chrXI	234940	234962	YKL108W	SLD2	515	537	TRUE	172	179	SPCKNRNG	SLCKNRNG	P173L	NA	NA	coding	nonsynonymous	-5.717	5.717
CACCATGGCCTGGGATGGAG	eProvs	+	chrII	296632	296654	YBR029C	CDS1	1089	1111	TRUE	363	371	GHSIPGHGG	GHSIPGHSG	G370S	NA	NA	coding	nonsynonymous	-5.981	5.981
CACCATGTCTACCAAGTCTT	eProvs	-	chrXIV	334558	334580	YNL161W	CBK1	1962	1984	TRUE	654	662	DQRLGRHGG	DQRLGRHSG	G661S	NA	NA	coding	nonsynonymous	-5.24	5.24
CACCATTCCTGATCAGTGAC	eProvs	-	chrXIV	375350	375372	YNL132W	KRE33	30	52	TRUE	10	18	IPSLIRNGV	IPSLIRNSV	G17S	NA	NA	coding	nonsynonymous	-5.171	5.171
CACCCAATACATGGCCTGCA	eProvs	+	chrXII	698997	699019	YLR277C	YSH1	477	499	TRUE	159	167	FHAGHVLGA	FHAGHVLSA	G166S	NA	NA	coding	nonsynonymous	-6	6
CACCCAGAAACTAAGGCAGT	eProvs	-	chrII	257632	257654	YBR011C	IPP1	322	344	TRUE	108	115	HPETKAVG	HLETKAVG	P109L	NA	NA	coding	nonsynonymous	-8.601	8.601
CACCCAGAACAATATATTCC	eProvs	-	chrXIV	721376	721398	YNR053C	NOG2	1183	1205	TRUE	395	402	HPEQYIPG	HLEQYIPG	P396L	NA	NA	coding	nonsynonymous	-8.847	8.847
CACCCATTTCAGCAATCTGC	eProvs	-	chrX	451091	451113	YJR007W	SUI2	72	94	TRUE	24	32	VQQIAEMGA	VQQIAEISA	M30I	G31S	NA	coding	nonsynonymous	c(-3.737, -5.905)	5.905
CACCCCAACTGAAACATCTG	eProvs	-	chrXV	808874	808896	YOR256C	TRE2	1788	1810	TRUE	596	604	DTPTETSED	DTLTETSED	P598L	NA	NA	coding	nonsynonymous	-7.727	7.727
CACCCCAGAAAATACTGTTG	eProvs	-	chrVIII	158586	158608	YHR024C	MAS2	585	607	TRUE	195	203	YTPENTVAA	YTLENTVAA	P197L	NA	NA	coding	nonsynonymous	-10	10
CACCCCCCATTCTACTGTAG	eProvs	-	chrIII	221044	221066	YCR057C	PWP2	2163	2185	TRUE	721	729	VTPHSTVEA	VTFYSTVEA	P723F	H724Y	NA	coding	nonsynonymous	c(-9.631, -1.299)	9.631
CACCCGAGGAGATGAGAAAG	eProvs	+	chrXIII	84195	84217	YML093W	UTP14	1106	1128	TRUE	369	376	TPEEMRKR	TLEEMRKR	P370L	NA	NA	coding	nonsynonymous	-6.937	6.937
CACCCGCAGAATTGACATGG	eProvs	+	chrIV	1085132	1085154	YDR311W	TFB1	68	90	TRUE	23	30	SPAELTWR	SLVELTWR	P24L	A25V	NA	coding	nonsynonymous	c(-10, -2.933)	10
CACCCTGATCTCCTGACTTG	eProvs	+	chrXV	801565	801587	YOR250C	CLP1	721	743	TRUE	241	248	PQVRRSGC	PQVRRSKC	G247K	NA	NA	coding	nonsynonymous	-8	8
CACCCTGGATAACGATGATC	eProvs	+	chrIII	93093	93115	YCL017C	NFS1	1156	1178	TRUE	386	393	PDHRYPGC	PDHRYPKC	G392K	NA	NA	coding	nonsynonymous	-7.626	7.626
CACCCTTATCTTCGATAAAT	eProvs	-	chrIV	489522	489544	YDR023W	SES1	15	37	TRUE	5	13	NQFIEDKGG	NQFIEDKSG	G12S	NA	NA	coding	nonsynonymous	-5.593	5.593
CACCCTTCAATGGCTTTGGA	eProvs	-	chrXVI	642912	642934	YPR035W	GLN1	705	727	TRUE	235	243	FHPKPLKGD	FHPKPLKSD	G242S	NA	NA	coding	nonsynonymous	-5.721	5.721
CACCGCCGCGTTGGGCTGCG	eProvs	+	chrIV	62213	62235	YDL221W	YDL221W	203	225	TRUE	68	75	APPRWAAR	ALLRWAAR	P69L	P70L	NA	coding	nonsynonymous	c(-10, -10)	10
CACCGGCAACACCACCTTTC	eProvs	-	chrV	206246	206268	YER025W	GCD11	996	1018	TRUE	332	340	DLKGGVAGG	DLKGGVTSG	A338T	G339S	NA	coding	nonsynonymous	c(-3.611, -5.426)	5.426
CACCGGCTCTAGTTGACAAA	eProvs	-	chrIX	120580	120602	YIL126W	STH1	2589	2611	TRUE	863	871	FLLSTRAGG	FLLSTRTSG	A869T	G870S	NA	coding	nonsynonymous	c(-4, -6)	6
CACCGTATGAACATACTTTC	eProvs	-	chrXIV	55491	55513	YNL308C	KRI1	385	407	TRUE	129	136	HRMNILSG	HCMNILSG	R130C	NA	NA	coding	nonsynonymous	-7.988	7.988
CACCGTCTTACAGTAAACCG	eProvs	+	chrVII	338846	338868	YGL092W	NUP145	941	963	TRUE	314	321	SPSYSKPW	SLFYSKPW	P315L	S316F	NA	coding	nonsynonymous	c(-7.006, -3.1)	7.006
CACCGTTAAAATTACAAAGC	eProvs	+	chrXIV	430730	430752	YNL102W	POL1	644	666	TRUE	215	222	SPLKLQSR	SLLKLQSR	P216L	NA	NA	coding	nonsynonymous	-6.22	6.22
CACCGTTGGATGAATTGCAA	eProvs	-	chrVIII	219852	219874	YHR058C	MED6	11	33	TRUE	4	11	TPLDELQW	TLLDELQW	P5L	NA	NA	coding	nonsynonymous	-7.367	7.367
CACCGTTGTCAATACCAGTG	eProvs	+	chrXI	326641	326663	YKL060C	FBA1	825	847	TRUE	275	283	FHTGIDNGV	FHTGIDNSV	G282S	NA	NA	coding	nonsynonymous	-5.703	5.703
CACCTATGAAACAATTTGCT	eProvs	-	chrVIII	345290	345312	YHR118C	ORC6	317	339	TRUE	106	113	SPMKQFAW	SLMKQFAW	P107L	NA	NA	coding	nonsynonymous	-7.83	7.83
CACCTCACCGCCTGTAACCA	eProvs	-	chrIX	84254	84276	YIL142W	CCT2	953	975	TRUE	318	325	ALVTGGEV	ALVTGDKV	G323D	E324K	NA	coding	nonsynonymous	c(-6.442, -3.738)	6.442
CACCTCTAATAAATGGTGGT	eProvs	+	chrVII	299227	299249	YGL112C	TAF6	480	502	TRUE	160	168	SQPPFIRGA	SQPPFIKSA	R166K	G167S	NA	coding	nonsynonymous	c(-2.892, -5.785)	5.785
CACCTCTTCTGGTATACAAG	eProvs	-	chrVIII	433865	433887	YHR165C	PRP8	3062	3084	TRUE	1021	1028	PPLLVYKW	PLFLVYKW	P1022L	L1023F	NA	coding	nonsynonymous	c(-9.594, -3.868)	9.594
CACCTGAGGAGGCAAGGAAA	eProvs	+	chrIV	1391471	1391493	YDR464W	SPP41	2600	2622	TRUE	867	874	TPEEARKR	TLEEARKR	P868L	NA	NA	coding	nonsynonymous	-8.233	8.233
CACCTGTTCTAATAGAGGTG	eProvs	-	chrIV	577220	577242	YDR062W	LCB2	747	769	TRUE	249	257	NHTSIRTGV	NHTSIRTSV	G256S	NA	NA	coding	nonsynonymous	-6	6
CACCTTACGTTACCATAAAA	eProvs	-	chrXVI	709750	709772	YPR085C	ASA1	57	79	TRUE	19	27	FTLRYHKRG	FTLCYHKRG	R22C	NA	NA	coding	nonsynonymous	-7.867	7.867
CACCTTGAATTGCCAGCTTG	eProvs	-	chrXII	165213	165235	YLR007W	NSE1	822	844	TRUE	274	282	CHKLAIQGV	CHKLAIQSV	G281S	NA	NA	coding	nonsynonymous	-5.733	5.733
CACCTTGGGTCTTGGCCAAT	eProvs	-	chrIV	809493	809515	YDR172W	SUP35	1170	1192	TRUE	390	398	ALLAKTQGV	ALLAKTQSV	G397S	NA	NA	coding	nonsynonymous	-5.801	5.801
CACCTTTATCTTCGTGAATT	eProvs	-	chrXIII	864160	864182	YMR298W	LIP1	342	364	TRUE	114	122	YPIHEDKGE	YPIHEDKSE	G121S	NA	NA	coding	nonsynonymous	-5.467	5.467
CACCTTTCATGGTCATCAGA	eProvs	+	chrXIV	508901	508923	YNL062C	GCD10	1290	1312	TRUE	430	438	HPLMTMKGG	HPLMTIKSG	M435I	G437S	NA	coding	nonsynonymous	c(-3.607, -5.146)	5.146
CACGAACACGAATATTTCAA	eProvs	-	chrII	87877	87899	YBL073W	YBL073W	232	254	TRUE	78	85	PLKYSCSC	PLKYSYSC	C83Y	NA	NA	coding	nonsynonymous	-7.333	7.333
CACGCTACATTTATTTGGCT	eProvs	+	chrIV	922538	922560	YDR228C	PCF11	1247	1269	TRUE	416	423	SKPNKCSV	SKPNKYNV	C421Y	S422N	NA	coding	nonsynonymous	c(-10.986, -1.263)	10.986
CACGTTCCATGTATTAATTA	eProvs	-	chrXI	56783	56805	YKL203C	TOR2	6555	6577	TRUE	2185	2193	DTFHVLIRE	DTFYVLIRE	H2188Y	NA	NA	coding	nonsynonymous	-5.993	5.993
CACTAAACCGGTAGCATCAC	eProvs	-	chrXIII	454307	454329	YMR093W	UTP15	293	315	TRUE	98	105	AGDATGLV	AGDATDLV	G103D	NA	NA	coding	nonsynonymous	-6.767	6.767
CACTACCGAGGATGGTAGCT	eProvs	+	chrIV	1268208	1268230	YDR398W	UTP5	738	760	TRUE	246	254	VTTEDGSLE	VTIEDGSLE	T248I	NA	NA	coding	nonsynonymous	-5.233	5.233
CACTCAGTAGCCGGAGGGAC	eProvs	-	chrXII	565842	565864	YLR212C	TUB4	418	440	TRUE	140	147	HSVAGGTG	HLVAGGTG	S141L	NA	NA	coding	nonsynonymous	-5.961	5.961
CACTCCAAAAAGAGGTTTGC	eProvs	+	chrXVI	530187	530209	YPL012W	RRP12	465	487	TRUE	155	163	VTPKRGLQG	VTLKRGLQG	P157L	NA	NA	coding	nonsynonymous	-9.938	9.938
CACTCCACATCCACAGGTAT	eProvs	+	chrXIV	583231	583253	YNL026W	SAM50	1312	1334	TRUE	438	445	HSTSTGIG	HFISTGIG	S439F	T440I	NA	coding	nonsynonymous	c(-5.837, -0.842)	5.837
CACTCCACTCAGTGTACAAA	eProvs	+	chrXIII	295260	295282	YMR013C	SEC59	1457	1479	TRUE	486	493	TLCTLSGV	TLCTLNKV	S491N	G492K	NA	coding	nonsynonymous	c(-2.767, -8)	8
CACTCCAGGCACCCCATTTA	eProvs	-	chrXV	421149	421171	YOR048C	RAT1	480	502	TRUE	160	168	ITPGTPFMD	ITLGTPFMD	P162L	NA	NA	coding	nonsynonymous	-9.917	9.917
CACTCCCATATTACAGGTTT	eProvs	+	chrXVI	103298	103320	YPL235W	RVB2	67	89	TRUE	23	30	HSHITGLG	HFYITGLG	S24F	H25Y	NA	coding	nonsynonymous	c(-5.513, -5.553)	5.553
CACTCCGAAAACAGATTCCC	eProvs	+	chrXVI	303643	303665	YPL131W	RPL5	523	545	TRUE	175	182	HSENRFPG	HFENRFPG	S176F	NA	NA	coding	nonsynonymous	-5.714	5.714
CACTCCTTTAAGAAGGCTGA	eProvs	+	chrIV	1469525	1469547	YDR510W	SMT3	126	148	TRUE	42	50	TTPLRRLME	TTFLRRLME	P44F	NA	NA	coding	nonsynonymous	-9.167	9.167
CACTCTCCTCTGTGGCATTA	eProvs	-	chrX	369594	369616	YJL039C	NUP192	4184	4206	TRUE	1395	1402	PLSSVALR	PLFSVALR	S1397F	NA	NA	coding	nonsynonymous	-5.396	5.396
CACTGCCGTGGGTCTCCTTG	eProvs	+	chrXII	778223	778245	YLR323C	CWC24	708	730	TRUE	236	244	CHKETHGSA	CHKETHNSA	G242N	NA	NA	coding	nonsynonymous	-5.339	5.339
CACTTCCGTATGTGATGCAA	eProvs	-	chrXII	699247	699269	YLR277C	YSH1	227	249	TRUE	76	83	SLPYVMQR	SLLYVMQR	P78L	NA	NA	coding	nonsynonymous	-9.924	9.924
CACTTCCTCATTACGTGTCT	eProvs	-	chrXII	446384	446406	YLR153C	ACS2	1170	1192	TRUE	390	398	DTSSLRVLG	DTFSLRVLG	S392F	NA	NA	coding	nonsynonymous	-5.164	5.164
CACTTCTCATGGCCATTGCG	eProvs	-	chrVII	420123	420145	YGL040C	HEM2	411	433	TRUE	137	145	YTSHGHCGV	YTFYGHCGV	S139F	H140Y	NA	coding	nonsynonymous	c(-5.613, -5.989)	5.989
CAGAAAACGTTCTAAGCCAA	eProvs	-	chrXII	934992	935014	YLR409C	UTP21	2220	2242	TRUE	740	748	IRKRSKPKE	IRKCSKPKE	R743C	NA	NA	coding	nonsynonymous	-7.616	7.616
CAGAACCTAAAGTACCTAGT	eProvs	+	chrXII	875846	875868	YLR378C	SEC61	1311	1333	TRUE	437	445	DLLGTLGSG	DLLGTLNSG	G443N	NA	NA	coding	nonsynonymous	-5.389	5.389
CAGAACCTGTTTCACCAATA	eProvs	-	chrXI	289147	289169	YKL078W	DHR2	303	325	TRUE	101	109	VLIGETGSG	VLIGETNSG	G107N	NA	NA	coding	nonsynonymous	-5.817	5.817
CAGAATGCCAGAAGATTGTA	eProvs	-	chrII	335282	335304	YBR049C	REB1	1515	1537	TRUE	505	513	GRMPEDCRD	GRMSEDCRD	P508S	NA	NA	coding	nonsynonymous	-7.99	7.99
CAGACACTGGTGAGATAAAT	eProvs	+	chrXI	76680	76702	YKL195W	MIA40	860	882	TRUE	287	294	PDTGEINW	PDIGEINW	T289I	NA	NA	coding	nonsynonymous	-6	6
CAGACCAACTACCTCTATCT	eProvs	-	chrII	612463	612485	YBR196C	PGI1	1416	1438	TRUE	472	480	NRPTTSILA	NRLTTSILA	P474L	NA	NA	coding	nonsynonymous	-8.825	8.825
CAGACCATTGTTACCGGTGG	eProvs	-	chrVIII	223004	223026	YHR062C	RPP1	733	755	TRUE	245	252	QTIVTGGG	QIIVTGGG	T246I	NA	NA	coding	nonsynonymous	-5.088	5.088
CAGACCTCTACGGTTACCCG	eProvs	+	chrXVI	592860	592882	YPR016C	TIF6	188	210	TRUE	63	70	TAGNRRGL	TAGNRKNL	R68K	G69N	NA	coding	nonsynonymous	c(-0.006, -5.729)	5.729
CAGACCTTCCTTCGCTAACA	eProvs	-	chrXVI	580521	580543	YPR010C	RPA135	654	676	TRUE	218	226	IRPSFANRG	IRFSFANRG	P220F	NA	NA	coding	nonsynonymous	-6.843	6.843
CAGATCCTTTGCTAGATCTA	eProvs	+	chrXVI	103840	103862	YPL235W	RVB2	609	631	TRUE	203	211	GRSFARSRD	GRFFARSRD	S205F	NA	NA	coding	nonsynonymous	-5.873	5.873
CAGATTGCATGATGCTTTGA	eProvs	+	chrXII	506514	506536	YLR175W	CBF5	381	403	TRUE	127	135	VRLHDALKD	VRLYDALKD	H130Y	NA	NA	coding	nonsynonymous	-5.998	5.998
CAGATTGCCAACACCAAGAC	eProvs	-	chrIV	628228	628250	YDR091C	RLI1	285	307	TRUE	95	103	HRLPTPRPG	HRLSTPRPG	P98S	NA	NA	coding	nonsynonymous	-6.836	6.836
CAGCACTTGCTTGTCTTTAC	eProvs	+	chrXI	328524	328546	YKL059C	MPE1	898	920	TRUE	300	307	PVKTSKCC	PVKTSKYC	C306Y	NA	NA	coding	nonsynonymous	-10.982	10.982
CAGCATTACAATGCATATTA	eProvs	-	chrII	67608	67630	YBL084C	CDC27	1816	1838	TRUE	606	613	QHYNAYYG	QYYNAYYG	H607Y	NA	NA	coding	nonsynonymous	-5.991	5.991
CAGCCTACAATTCGTAAGGA	eProvs	-	chrIV	210029	210051	YDL140C	RPO21	511	533	TRUE	171	178	QPTIRKDG	QFIIRKDG	P172F	T173I	NA	coding	nonsynonymous	c(-8.597, -1.578)	8.597
CAGCCTCTGCCCTTGCAACG	eProvs	-	chrIX	377999	378021	YIR011C	STS1	226	248	TRUE	76	83	QPLPLQRG	QFLPLQRG	P77F	NA	NA	coding	nonsynonymous	-7.453	7.453
CAGCCTGCACCTGAAACTGT	eProvs	-	chrXV	805273	805295	YOR254C	SEC63	1729	1751	TRUE	577	584	QPAPETVG	QFVPETVG	P578F	A579V	NA	coding	nonsynonymous	c(-9.047, -2.789)	9.047
CAGCGTAGAGCCGCCACTGG	eProvs	+	chrXIV	555099	555121	YNL039W	BDP1	52	74	TRUE	18	25	QRRAATGG	QCRAATGG	R19C	NA	NA	coding	nonsynonymous	-6.483	6.483
CAGCGTCTTGATCGTATGAA	eProvs	-	chrIV	189640	189662	YDL148C	NOP14	925	947	TRUE	309	316	QRLDRMNG	QCFDRMNG	R310C	L311F	NA	coding	nonsynonymous	c(-7.867, -3.3)	7.867
CAGCTCAACGAGAATATTTC	eProvs	-	chrXIV	233425	233447	YNL221C	POP1	249	271	TRUE	83	91	ASSTRIFQA	ASLTRIFQA	S85L	NA	NA	coding	nonsynonymous	-5.129	5.129
CAGCTGTCCTAATGTTGTTA	eProvs	+	chrXI	60873	60895	YKL203C	TOR2	2465	2487	TRUE	822	829	ALTTLGQL	ALTTLEQL	G827E	NA	NA	coding	nonsynonymous	-7.461	7.461
CAGGAAACCCGAGCTTATCA	eProvs	-	chrXIV	369886	369908	YNL137C	NAM9	148	170	TRUE	50	57	QETRAYHG	QEIRAYHG	T52I	NA	NA	coding	nonsynonymous	-6	6
CAGGACTGAATCTAAATTCA	eProvs	-	chrVII	683066	683088	YGR098C	ESP1	4371	4393	TRUE	1457	1465	SRTESKFKG	SRIESKFKG	T1459I	NA	NA	coding	nonsynonymous	-5.696	5.696
CAGGCATGTGATGTTACCTA	eProvs	+	chrII	504976	504998	YBR135W	CKS1	123	145	TRUE	41	49	YRHVMLPKA	YRYVMLPKA	H43Y	NA	NA	coding	nonsynonymous	-5.949	5.949
CAGGGCCTATGCTGACTAAA	eProvs	+	chrVIII	442350	442372	YHR169W	DBP8	170	192	TRUE	57	64	AGPMLTKW	AGFMLTKW	P59F	NA	NA	coding	nonsynonymous	-10.563	10.563
CAGGTCATGATGGTGGGGTT	eProvs	+	chrVI	117400	117422	YFL009W	CDC4	1256	1278	TRUE	419	426	SGHDGGVW	SGYDGGVW	H421Y	NA	NA	coding	nonsynonymous	-5.963	5.963
CAGTAACCCACTCTTGATAG	eProvs	+	chrIX	159200	159222	YIL109C	SEC24	944	966	TRUE	315	322	SSIKSGLL	SSIKSELL	G320E	NA	NA	coding	nonsynonymous	-8	8
CAGTACCGATAGCACTAGTT	eProvs	-	chrXIII	484656	484678	YMR108W	ILV2	573	595	TRUE	191	199	VPTSAIGTD	VPTSAINTD	G197N	NA	NA	coding	nonsynonymous	-5.971	5.971
CAGTACGCAATTCTGCCATC	eProvs	+	chrVI	56559	56581	YFL037W	TUB2	224	246	TRUE	75	82	AVRNSAIG	AVCNSAIG	R77C	NA	NA	coding	nonsynonymous	-5.996	5.996
CAGTACTGCAAACAAAGCTT	eProvs	-	chrV	325624	325646	YER082C	UTP7	291	313	TRUE	97	105	VSTANKALD	VSIANKALD	T99I	NA	NA	coding	nonsynonymous	-5.652	5.652
CAGTATTCCAGTGCACCCAA	eProvs	-	chrXV	203919	203941	YOL066C	RIB2	531	553	TRUE	177	185	SSIPVHPTG	SSISVHPTG	P180S	NA	NA	coding	nonsynonymous	-7.583	7.583
CAGTCCACACAAAGCGAAAA	eProvs	+	chrIV	1186070	1186092	YDR355C	YDR355C	278	300	TRUE	93	100	PFFALCGL	PFFALYKL	C98Y	G99K	NA	coding	nonsynonymous	c(-11, -8)	11
CAGTCCACTCAAAGAATAGA	eProvs	-	chrVII	509348	509370	YGR009C	SEC9	1633	1655	TRUE	545	552	QSTQRIEG	QFIQRIEG	S546F	T547I	NA	coding	nonsynonymous	c(-5.9, -5.4)	5.9
CAGTCCGAAATTTATGCTGT	eProvs	-	chrII	152718	152740	YBL035C	POL12	871	893	TRUE	291	298	QSEIYAVG	QFEIYAVG	S292F	NA	NA	coding	nonsynonymous	-5.129	5.129
CAGTCCTTCCGCTAGAATTG	eProvs	+	chrXV	965891	965913	YOR341W	RPA190	4905	4927	TRUE	1635	1643	DSPSARIVV	DSFSARIVV	P1637F	NA	NA	coding	nonsynonymous	-10.436	10.436
CAGTGACACTAGGTGTGGTA	eProvs	+	chrVII	889432	889454	YGR195W	SKI6	551	573	TRUE	184	191	TVTLGVVG	TVILGVVG	T186I	NA	NA	coding	nonsynonymous	-5.533	5.533
CAGTGCCGTAAGAGGAAGAT	eProvs	-	chrIV	1071319	1071341	YDR303C	RSC3	46	68	TRUE	16	23	QCRKRKIG	QCCKRKIG	R18C	NA	NA	coding	nonsynonymous	-7.7	7.7
CAGTTATCAACAGAGGATAT	eProvs	-	chrXIII	269530	269552	YMR001C	CDC5	1585	1607	TRUE	529	536	QLSTEDIG	QLLTEDIG	S531L	NA	NA	coding	nonsynonymous	-5.608	5.608
CAGTTATCCGAGGATGTATG	eProvs	-	chrIX	218333	218355	YIL075C	RPN2	2346	2368	TRUE	782	790	FSYPRMYEE	FSYSRMYEE	P785S	NA	NA	coding	nonsynonymous	-7.673	7.673
CAGTTCACCATTATGTCTAA	eProvs	-	chrXI	40070	40092	YKL210W	UBA1	908	930	TRUE	303	310	AVRHNGEL	AVRHNDKL	G308D	E309K	NA	coding	nonsynonymous	c(-5.019, -0.673)	5.019
CAGTTCACTGAAATAAGAAA	eProvs	+	chrXII	423570	423592	YLR140W	YLR140W	97	119	TRUE	33	40	QFTEIRKG	QFIEIRKG	T35I	NA	NA	coding	nonsynonymous	-6	6
CAGTTCCTGGCTCGTACATC	eProvs	-	chrV	50430	50452	YEL055C	POL5	1088	1110	TRUE	363	370	AVPGSYIG	AVFGSYIG	P365F	NA	NA	coding	nonsynonymous	-6.483	6.483
CATAATTCCAAATCCAGTAT	eProvs	+	chrXIII	366130	366152	YMR047C	NUP116	554	576	TRUE	185	192	TNTGFGIM	TNTGFEIM	G190E	NA	NA	coding	nonsynonymous	-5.749	5.749
CATACAAGGTCTCTAAAGTA	eProvs	-	chrVIII	234084	234106	YHR069C	RRP4	553	575	TRUE	185	192	HTRSLKYG	HIRSLKYG	T186I	NA	NA	coding	nonsynonymous	-6	6
CATACAATATATGGGATCTA	eProvs	+	chrXVI	891146	891168	YPR176C	BET2	911	933	TRUE	304	311	PIDPIYCM	PIDPIYYM	C310Y	NA	NA	coding	nonsynonymous	-10.688	10.688
CATACACATATTAAAGGTTT	eProvs	-	chrIV	841895	841917	YDR190C	RVB1	79	101	TRUE	27	34	HTHIKGLG	HIYIKGLG	T28I	H29Y	NA	coding	nonsynonymous	c(-3.792, -5.125)	5.125
CATACACCCAATAATCACCG	eProvs	+	chrXVI	599020	599042	YPR019W	MCM4	2271	2293	TRUE	757	765	HIHPIITEA	HIYSIITEA	H759Y	P760S	NA	coding	nonsynonymous	c(-2.96, -8)	8
CATACCCAAAACCGCAACAT	eProvs	+	chrII	571687	571709	YBR167C	POP7	182	204	TRUE	61	68	SYVAVLGM	SYVAVLNM	G67N	NA	NA	coding	nonsynonymous	-5.867	5.867
CATACCGTCCACATTAAGGA	eProvs	-	chrXI	396768	396790	YKL022C	CDC16	459	481	TRUE	153	161	TIPSTLRKV	TILSTLRKV	P155L	NA	NA	coding	nonsynonymous	-5.144	5.144
CATACCGTCCATTCAGAAAT	eProvs	-	chrVI	78309	78331	YFL029C	CAK1	831	853	TRUE	277	285	GIPSIQKWE	GILSIQKWE	P279L	NA	NA	coding	nonsynonymous	-9.989	9.989
CATACCTAACAATGCAAACT	eProvs	-	chrIX	399181	399203	YIR022W	SEC11	449	471	TRUE	150	157	AKFALLGM	AKFALLNM	G156N	NA	NA	coding	nonsynonymous	-5.449	5.449
CATACCTGATATGATCATAT	eProvs	+	chrXV	142406	142428	YOL094C	RFC4	128	150	TRUE	43	50	PHMIISGM	PHMIISNM	G49N	NA	NA	coding	nonsynonymous	-5.699	5.699
CATACCTGTGTCGATATGCT	eProvs	+	chrXV	948372	948394	YOR335C	ALA1	716	738	TRUE	239	246	AKHIDTGM	AKHIDTNM	G245N	NA	NA	coding	nonsynonymous	-5.91	5.91
CATACCTTCATGTTCCGTAA	eProvs	-	chrXII	316834	316856	YLR088W	GAA1	728	750	TRUE	243	250	SITEHEGM	SITEHENM	G249N	NA	NA	coding	nonsynonymous	-5.6	5.6
CATACTACGCAAAGTTTACC	eProvs	-	chrXIV	645644	645666	YNR011C	PRP2	1285	1307	TRUE	429	436	HTTQSLPG	HIMQSLPG	T430I	T431M	NA	coding	nonsynonymous	c(-5.888, -4.7)	5.888
CATACTAGATGGGCTACTCA	eProvs	-	chrXI	245099	245121	YKL104C	GFA1	253	275	TRUE	85	92	HTRWATHG	HIRWATHG	T86I	NA	NA	coding	nonsynonymous	-5.542	5.542
CATAGACCAGCAAAATTTGG	eProvs	+	chrXIII	524338	524360	YMR128W	ECM16	643	665	TRUE	215	222	HRPAKFGG	HRLAKFGG	P217L	NA	NA	coding	nonsynonymous	-9.933	9.933
CATAGCGCCCCCTGTCTTAC	eProvs	+	chrXIII	525420	525442	YMR128W	ECM16	1725	1747	TRUE	575	583	PIAPPVLQV	PIVSPVLQV	A577V	P578S	NA	coding	nonsynonymous	c(-1.067, -8)	8
CATAGGCCATTAAGGGCCAC	eProvs	-	chrXVI	898880	898902	YPR181C	SEC23	766	788	TRUE	256	263	HRPLRATG	HRLLRATG	P258L	NA	NA	coding	nonsynonymous	-7.372	7.372
CATAGTACCCATTGATAAAC	eProvs	-	chrXVI	732851	732873	YPR103W	PRE2	503	525	TRUE	168	175	AGLSMGTM	AGLSMDTM	G173D	NA	NA	coding	nonsynonymous	-6.858	6.858
CATATCTCCAACAAGAGAGT	eProvs	+	chrX	384190	384212	YJL033W	HCA4	354	376	TRUE	118	126	IISPTRELA	IIFSTRELA	S120F	P121S	NA	coding	nonsynonymous	c(-5.388, -7.939)	7.939
CATATCTTATCGTTTCACAA	eProvs	-	chrII	485605	485627	YBR123C	TFC1	1065	1087	TRUE	355	363	LISYRFTMG	LIFYRFTMG	S357F	NA	NA	coding	nonsynonymous	-5.694	5.694
CATCAACCCCATGACTTCCA	eProvs	-	chrVI	153529	153551	YFR004W	RPN11	137	159	TRUE	46	53	PMEVMGLM	PMEVMELM	G51E	NA	NA	coding	nonsynonymous	-7.587	7.587
CATCAATGGCTAGATCTGTT	eProvs	-	chrXII	446094	446116	YLR153C	ACS2	1460	1482	TRUE	487	494	PSMARSVW	PLMARSVW	S488L	NA	NA	coding	nonsynonymous	-5.999	5.999
CATCACCCCCAAATCTTCTG	eProvs	+	chrVII	673820	673842	YGR094W	VAS1	1635	1657	TRUE	545	553	TITPKSSEA	TIISKSSEA	T547I	P548S	NA	coding	nonsynonymous	c(-3.804, -7.027)	7.027
CATCACCGTCCGAAGCCATT	eProvs	+	chrXI	377344	377366	YKL033W	TTI1	1889	1911	TRUE	630	637	ASPSEAIR	ALLSEAIR	S631L	P632L	NA	coding	nonsynonymous	c(-5.867, -4.4)	5.867
CATCACTCGGACGTAGAAAT	eProvs	+	chrIV	1130269	1130291	YDR331W	GPI8	682	704	TRUE	228	235	HHSDVEIG	HYLDVEIG	H229Y	S230L	NA	coding	nonsynonymous	c(-6, -5.872)	6
CATCAGTAGTCGTAACGAGA	eProvs	-	chrXVI	865682	865704	YPR161C	SGV1	719	741	TRUE	240	247	TSVVVTRW	TLVVVTRW	S241L	NA	NA	coding	nonsynonymous	-5.467	5.467
CATCATAGGCAAAAAGCAAA	eProvs	-	chrIV	619401	619423	YDR088C	SLU7	223	245	TRUE	75	82	HHRQKAKG	HYRQKAKG	H76Y	NA	NA	coding	nonsynonymous	-5.826	5.826
CATCCAAACGTGTATCCAAG	eProvs	+	chrIV	337843	337865	YDL064W	UBC9	247	269	TRUE	83	90	HPNVYPSG	HLNVYPSG	P84L	NA	NA	coding	nonsynonymous	-9.889	9.889
CATCCAAAGATAGATCATTA	eProvs	-	chrXII	936106	936128	YLR409C	UTP21	1106	1128	TRUE	369	376	ASKDRSLW	AFKDRSLW	S370F	NA	NA	coding	nonsynonymous	-6	6
CATCCAAATCCTCTTTGCAT	eProvs	+	chrXV	184749	184771	YOL078W	AVO1	3068	3090	TRUE	1023	1030	SSKSSLHG	SFKSSLHG	S1024F	NA	NA	coding	nonsynonymous	-5.421	5.421
CATCCAACTACCATCATAAC	eProvs	+	chrIV	887592	887614	YDR212W	TCP1	361	383	TRUE	121	128	HPTTIITG	HLITIITG	P122L	T123I	NA	coding	nonsynonymous	c(-9.616, -5.7)	9.616
CATCCAATCAAAATCGCTAA	eProvs	+	chrX	556337	556359	YJR064W	CCT5	424	446	TRUE	142	149	HPIKIANG	HLIKIANG	P143L	NA	NA	coding	nonsynonymous	-9.731	9.731
CATCCACAGGGACATCAAGG	eProvs	-	chrI	174688	174710	YAR019C	CDC15	426	448	TRUE	142	150	VIHRDIKAA	VIYRDIKAA	H144Y	NA	NA	coding	nonsynonymous	-6	6
CATCCAGAACAGTTGATCAG	eProvs	-	chrXIII	98998	99020	YML085C	TUB1	265	287	TRUE	89	96	HPEQLISG	HLEQLISG	P90L	NA	NA	coding	nonsynonymous	-7.528	7.528
CATCCAGGAACAGTAAAAAT	eProvs	+	chrXV	801793	801815	YOR250C	CLP1	493	515	TRUE	165	172	PIFTVPGC	PIFTVPKC	G171K	NA	NA	coding	nonsynonymous	-7.6	7.6
CATCCATAACACTAAATTAC	eProvs	-	chrXIV	231754	231776	YNL221C	POP1	1920	1942	TRUE	640	648	DIHNTKLPA	DIYNTKLPA	H642Y	NA	NA	coding	nonsynonymous	-5.3	5.3
CATCCATAGATCTGGTCGTA	eProvs	+	chrVIII	443194	443216	YHR169W	DBP8	1014	1036	TRUE	338	346	FIHRSGRTA	FIYRSGRTA	H340Y	NA	NA	coding	nonsynonymous	-5.9	5.9
CATCCCACCAGCTTCTCCAA	eProvs	-	chrII	257171	257193	YBR011C	IPP1	783	805	TRUE	261	269	AIPPASPKA	AILSASPKA	P263L	P264S	NA	coding	nonsynonymous	c(-7.583, -2.125)	7.583
CATCCCACTTCTCTATTCCT	eProvs	-	chrIV	738680	738702	YDR141C	DOP1	1296	1318	TRUE	432	440	FIPLLYSSE	FILFLYSSE	P434L	L435F	NA	coding	nonsynonymous	c(-6.867, -3.6)	6.867
CATCCCAGAAATTAAATCTC	eProvs	-	chrII	14375	14397	YBL105C	PKC1	3300	3322	TRUE	1100	1108	YIPEIKSPE	YILEIKSPE	P1102L	NA	NA	coding	nonsynonymous	-9.956	9.956
CATCCCTAGCACATCTGATG	eProvs	+	chrIV	433547	433569	YDL008W	APC11	51	73	TRUE	17	25	HIPSTSDED	HIFSTSDED	P19F	NA	NA	coding	nonsynonymous	-5.484	5.484
CATCCCTTACTTCGTTCCTC	eProvs	+	chrXII	381217	381239	YLR116W	MSL5	396	418	TRUE	132	140	TIPYFVPPD	TIFYFVPPD	P134F	NA	NA	coding	nonsynonymous	-10.988	10.988
CATCCGCGGATCATCACTGA	eProvs	+	chrIV	836760	836782	YDR188W	CCT6	340	362	TRUE	114	121	HPRIITDG	HLWIITDG	P115L	R116W	NA	coding	nonsynonymous	c(-9.558, -6.865)	9.558
CATCCGGTTGATGGTGGCTG	eProvs	+	chrVIII	239506	239528	YHR072W	ERG7	409	431	TRUE	137	144	HPVDGGWG	HLVDGGWG	P138L	NA	NA	coding	nonsynonymous	-10	10
CATCCTACTGCTTTCAGTTG	eProvs	-	chrXII	719209	719231	YLR291C	GCD7	232	254	TRUE	78	85	HPTAFSCG	HFIAFSCG	P79F	T80I	NA	coding	nonsynonymous	c(-10.483, -3.044)	10.483
CATCCTCATATCAATCTATT	eProvs	-	chrIV	197245	197267	YDL145C	COP1	910	932	TRUE	304	311	HPHINLFG	HFYINLFG	P305F	H306Y	NA	coding	nonsynonymous	c(-10.658, -2.903)	10.658
CATCCTTACAAACCGCTTCA	eProvs	-	chrXVI	613900	613922	YPR025C	CCL1	637	659	TRUE	213	220	HPYKPLHG	HFYKPLHG	P214F	NA	NA	coding	nonsynonymous	-10.133	10.133
CATCCTTGCTCACCCGTCAC	eProvs	-	chrVII	266394	266416	YGL130W	CEG1	250	272	TRUE	84	91	PVTGEQGC	PVTGEQKC	G90K	NA	NA	coding	nonsynonymous	-6.467	6.467
CATCGAACTTCGTCACCATT	eProvs	+	chrXII	693422	693444	YLR274W	MCM5	1868	1890	TRUE	623	630	SSNFVTIR	SLNFVTIR	S624L	NA	NA	coding	nonsynonymous	-5.903	5.903
CATCGACCACAGTGTAATGG	eProvs	-	chrXII	765574	765596	YLR316C	TAD3	639	661	TRUE	213	221	PIDHSVMVG	PIDYSVMVG	H216Y	NA	NA	coding	nonsynonymous	-6	6
CATCGACCCAAAAATTACAA	eProvs	+	chrIV	840143	840165	YDR189W	SLY1	1752	1774	TRUE	584	592	YIDPKITRG	YIDSKITRG	P587S	NA	NA	coding	nonsynonymous	-7.749	7.749
CATCGACTGATGCTACGGTA	eProvs	-	chrXVI	266663	266685	YPL151C	PRP46	851	873	TRUE	284	291	SSTDATVR	SLIDATVR	S285L	T286I	NA	coding	nonsynonymous	c(-5.989, -2.266)	5.989
CATCGGGATGTTTGCCAAGG	eProvs	-	chrX	186162	186184	YJL125C	GCD14	496	518	TRUE	166	173	HRDVCQGG	HWDVCQGG	R167W	NA	NA	coding	nonsynonymous	-8	8
CATCGGGCGGAGATCAAACC	eProvs	-	chrII	200968	200990	YBL014C	RRN6	759	781	TRUE	253	261	SIGRRSNLV	SIGWRSNLV	R256W	NA	NA	coding	nonsynonymous	-6.233	6.233
CATCGTAATAAAGATGGTAC	eProvs	+	chrXI	102219	102241	YKL182W	FAS1	1549	1571	TRUE	517	524	HRNKDGTG	HCNKDGTG	R518C	NA	NA	coding	nonsynonymous	-7.491	7.491
CATCTATTACTATAAAATAC	eProvs	+	chrVII	880988	881010	YGR191W	HIP1	569	591	TRUE	190	197	ASITIKYW	AFITIKYW	S191F	NA	NA	coding	nonsynonymous	-5.689	5.689
CATCTCCATGGGCTGGAAAC	eProvs	-	chrX	343508	343530	YJL050W	MTR4	987	1009	TRUE	329	337	YLFPAHGDG	YLFPAHKNG	G335K	D336N	NA	coding	nonsynonymous	c(-5.611, -4.08)	5.611
CATCTCCTGAGAATGGAGAT	eProvs	+	chrII	14615	14637	YBL105C	PKC1	3060	3082	TRUE	1020	1028	CQSPFSGDD	CQSPFSKND	G1026K	D1027N	NA	coding	nonsynonymous	c(-7.965, -4.538)	7.965
CATCTGTAGGTCTGGGCCAC	eProvs	+	chrXVI	667875	667897	YPR055W	SEC8	200	222	TRUE	67	74	TSVGLGHR	TFVGLGHR	S68F	NA	NA	coding	nonsynonymous	-6	6
CATCTTGCCTCCTGCTAATG	eProvs	+	chrVII	644496	644518	YGR082W	TOM20	453	475	TRUE	151	159	AILPPANVA	AILSPANVA	P154S	NA	NA	coding	nonsynonymous	-8	8
CATGAATCCAACAAAGTTTC	eProvs	-	chrIX	81274	81296	YIL143C	SSL2	1746	1768	TRUE	582	590	IMNPTKFQA	IMNSTKFQA	P585S	NA	NA	coding	nonsynonymous	-7.994	7.994
CATGACACCAATGACACGAG	eProvs	-	chrVIII	145338	145360	YHR020W	YHR020W	1343	1365	TRUE	448	455	STRVIGVM	STRVIDIM	G453D	V454I	NA	coding	nonsynonymous	c(-7, -1)	7
CATGATCCACTCTGACAACA	eProvs	+	chrVIII	145363	145385	YHR020W	YHR020W	1368	1390	TRUE	456	464	VMIHSDNKG	VMIYSDNKG	H459Y	NA	NA	coding	nonsynonymous	-6	6
CATGCATCCGGGGAGATGGT	eProvs	+	chrVIII	239772	239794	YHR072W	ERG7	675	697	TRUE	225	233	PMHPGRWWV	PMYSGRWWV	H227Y	P228S	NA	coding	nonsynonymous	c(-5.667, -8)	8
CATGCTCCGATAATTGCGAC	eProvs	-	chrVIII	476252	476274	YHR186C	KOG1	4399	4421	TRUE	1467	1474	HAPIIATG	HVLIIATG	A1468V	P1469L	NA	coding	nonsynonymous	c(-3.653, -9.732)	9.732
CATGGAACCAACCACCCTAA	eProvs	-	chrII	314647	314669	YBR038W	CHS2	2750	2772	TRUE	917	924	AFRVVGSM	AFRVVDSM	G922D	NA	NA	coding	nonsynonymous	-6.231	6.231
CATGGTACTTTCGGTGGTGA	eProvs	+	chrXVI	111139	111161	YPL231W	FAS2	2488	2510	TRUE	830	837	HGTFGGDG	HGIFGGDG	T832I	NA	NA	coding	nonsynonymous	-5.232	5.232
CATTACACATTTACACGGAA	eProvs	-	chrIX	80815	80837	YIL143C	SSL2	2205	2227	TRUE	735	743	VITHLHGME	VIIYLHGME	T737I	H738Y	NA	coding	nonsynonymous	c(-5.985, -5.232)	5.985
CATTACCGCAGAATAGTTGT	eProvs	-	chrX	386894	386916	YJL031C	BET4	436	458	TRUE	146	153	HYRRIVVG	HYCRIVVG	R148C	NA	NA	coding	nonsynonymous	-7.9	7.9
CATTACGCCTACAAGAGAGT	eProvs	-	chrXIII	851213	851235	YMR290C	HAS1	357	379	TRUE	119	127	VITPTRELA	VIMSTRELA	T121M	P122S	NA	coding	nonsynonymous	c(-3.252, -7.973)	7.973
CATTATCTCCTGATAGAGAC	eProvs	-	chrXII	913012	913034	YLR397C	AFG2	1859	1881	TRUE	620	627	ALSPDRDG	ALFPDRDG	S622F	NA	NA	coding	nonsynonymous	-5.458	5.458
CATTCACATTGAATTGGGGT	eProvs	-	chrVII	182822	182844	YGL171W	ROK1	433	455	TRUE	145	152	PTPIQCEC	PTPIQYKC	C150Y	E151K	NA	coding	nonsynonymous	c(-7.781, -3.933)	7.781
CATTCATTGCATGAAGTTTA	eProvs	+	chrXV	963369	963391	YOR341W	RPA190	2383	2405	TRUE	795	802	HSLHEVYG	HLLHEVYG	S796L	NA	NA	coding	nonsynonymous	-5.146	5.146
CATTCCAACACTCACTCTTA	eProvs	-	chrIII	93861	93883	YCL017C	NFS1	388	410	TRUE	130	137	HSNTHSYG	HFNTHSYG	S131F	NA	NA	coding	nonsynonymous	-5.876	5.876
CATTCCAAGTTAGTTTACGG	eProvs	+	chrXII	161063	161085	YLR005W	SSL1	1015	1037	TRUE	339	346	HSKLVYGG	HFKLVYGG	S340F	NA	NA	coding	nonsynonymous	-5.057	5.057
CATTCCACCTACTTGATGAA	eProvs	+	chrXI	106599	106621	YKL182W	FAS1	5929	5951	TRUE	1977	1984	HSTYLMNG	HFIYLMNG	S1978F	T1979I	NA	coding	nonsynonymous	c(-5.97, -3.202)	5.97
CATTCCAGGAAAGAATCTGG	eProvs	+	chrXI	395455	395477	YKL022C	CDC16	1772	1794	TRUE	591	598	ASRFFPGM	ASRFFPKM	G597K	NA	NA	coding	nonsynonymous	-8	8
CATTCCAGGGATATTGACGT	eProvs	+	chrVIII	479644	479666	YHR186C	KOG1	1007	1029	TRUE	336	343	PNVNIPGM	PNVNIPKM	G342K	NA	NA	coding	nonsynonymous	-8	8
CATTCCCTTGTACGCTGACA	eProvs	-	chrII	257858	257880	YBR011C	IPP1	96	118	TRUE	32	40	DIPLYADKE	DIFLYADKE	P34F	NA	NA	coding	nonsynonymous	-10.607	10.607
CATTCGACACGTCTTATCGC	eProvs	+	chrII	616619	616641	YBR198C	TAF5	1883	1905	TRUE	628	635	SSDKTCRM	SSDKTYQM	C633Y	R634Q	NA	coding	nonsynonymous	c(-8.867, -4)	8.867
CATTCGTTCAAAGGTCATGG	eProvs	-	chrXII	581338	581360	YLR222C	UTP13	412	434	TRUE	138	145	HSFKGHGG	HLFKGHGG	S139L	NA	NA	coding	nonsynonymous	-5.716	5.716
CATTGATCATCTCAACCACA	eProvs	-	chrIV	284859	284881	YDL098C	SNU23	285	307	TRUE	95	103	YIDHLNHKV	YIDYLNHKV	H98Y	NA	NA	coding	nonsynonymous	-6	6
CATTGTGCCTTTAAAGAGGC	eProvs	+	chrXIV	695681	695703	YNR038W	DBP6	87	109	TRUE	29	37	AIVPLKRQA	AIVSLKRQA	P32S	NA	NA	coding	nonsynonymous	-5.239	5.239
CATTGTGCGCGAATGTGAGC	eProvs	-	chrIV	63101	63123	YDL220C	CDC13	1896	1918	TRUE	632	640	AIVRECEPV	AIVCECEPV	R635C	NA	NA	coding	nonsynonymous	-6.567	6.567
CATTTCACCAAGTGATTCAT	eProvs	+	chrXIV	45458	45480	YNL313C	EMW1	2543	2565	TRUE	848	855	AYESLGEM	AYESLDKM	G853D	E854K	NA	coding	nonsynonymous	c(-6.98, -3.389)	6.98
CATTTCCAAACGGTACATAC	eProvs	-	chrIV	188900	188922	YDL148C	NOP14	1665	1687	TRUE	555	563	RISKRYIPE	RIFKRYIPE	S557F	NA	NA	coding	nonsynonymous	-5.1	5.1
CATTTCCATGGATTTCTGTA	eProvs	-	chrIX	158503	158525	YIL109C	SEC24	1641	1663	TRUE	547	555	HISMDFCME	HIFMDFCME	S549F	NA	NA	coding	nonsynonymous	-5.406	5.406
CATTTCCTGATAATTGCGTT	eProvs	-	chrXI	415990	416012	YKL014C	URB1	902	924	TRUE	301	308	AFPDNCVW	AFFDNCVW	P303F	NA	NA	coding	nonsynonymous	-5.2	5.2
CATTTCCTGATATTAGCATT	eProvs	-	chrXVI	543729	543751	YPL007C	TFC8	98	120	TRUE	33	40	TFPDISIG	TFFDISIG	P35F	NA	NA	coding	nonsynonymous	-9.288	9.288
CATTTCCTTTATGTCACTAT	eProvs	+	chrXVI	529902	529924	YPL012W	RRP12	180	202	TRUE	60	68	IISFMSLLD	IIFFMSLLD	S62F	NA	NA	coding	nonsynonymous	-5.477	5.477
CCAAAAGCCCCTTATTCAAG	eProvs	-	chrIX	171130	171152	YIL104C	SHQ1	354	376	TRUE	118	126	TQKPLIQEV	TQKSLIQEV	P121S	NA	NA	coding	nonsynonymous	-7.193	7.193
CCAAAATCATTGGATATGCT	eProvs	+	chrXIII	485119	485141	YMR108W	ILV2	1036	1058	TRUE	346	353	PKSLDMLG	PKLLDMLG	S348L	NA	NA	coding	nonsynonymous	-5.723	5.723
CCAAAATCCGATATCTCAAA	eProvs	+	chrXII	160534	160556	YLR005W	SSL1	486	508	TRUE	162	170	DQNPISQMG	DQNSISQMG	P165S	NA	NA	coding	nonsynonymous	-8	8
CCAAACACCTCATACTAAAT	eProvs	-	chrXI	262411	262433	YKL095W	YJU2	135	157	TRUE	45	53	TPFSMRCLE	TPFSMRYLE	C51Y	NA	NA	coding	nonsynonymous	-11	11
CCAAACATTGACTTTAAGAG	eProvs	+	chrVII	251886	251908	YGL137W	SEC27	1818	1840	TRUE	606	614	FQTLTLRGE	FQILTLRGE	T608I	NA	NA	coding	nonsynonymous	-5.889	5.889
CCAAACCAATGATTGGGCAT	eProvs	+	chrVII	339506	339528	YGL092W	NUP145	1601	1623	TRUE	534	541	TKPMIGHG	TKLMIGHG	P536L	NA	NA	coding	nonsynonymous	-9.306	9.306
CCAAACCAGTGTTAATTGTT	eProvs	-	chrXV	284518	284540	YOL021C	DIS3	887	909	TRUE	296	303	SKPVLIVG	SKLVLIVG	P298L	NA	NA	coding	nonsynonymous	-8.192	8.192
CCAAACCCATTAATCAAGTT	eProvs	+	chrXI	371139	371161	YKL035W	UGP1	1249	1271	TRUE	417	424	PNPLIKLG	PNLLIKLG	P419L	NA	NA	coding	nonsynonymous	-9.562	9.562
CCAAACCCTTGTTGTCAGAG	eProvs	-	chrVIII	145369	145391	YHR020W	YHR020W	1374	1396	TRUE	458	466	IHSDNKGLV	IHSDNKNLV	G464N	NA	NA	coding	nonsynonymous	-6	6
CCAAACCTCCTTTGATGTGT	eProvs	+	chrII	606033	606055	YBR190W	YBR190W	68	90	TRUE	23	30	AKPPLMCW	AKFPLMCW	P25F	NA	NA	coding	nonsynonymous	-11	11
CCAAACCTTGTCCCTTTGAT	eProvs	+	chrIV	937966	937988	YDR238C	SEC26	2829	2851	TRUE	943	951	IRSKGQGLA	IRSKGQNLA	G949N	NA	NA	coding	nonsynonymous	-5.982	5.982
CCAAACTGCTAACATTGCTT	eProvs	-	chrXI	164178	164200	YKL152C	GPM1	186	208	TRUE	62	70	IQTANIALE	IQIANIALE	T64I	NA	NA	coding	nonsynonymous	-5.97	5.97
CCAAAGCCACTGGTTGAATT	eProvs	-	chrIV	356674	356696	YDL055C	PSA1	64	86	TRUE	22	29	PKPLVEFG	PKLLVEFG	P24L	NA	NA	coding	nonsynonymous	-9.117	9.117
CCAAAGTCACAGACTAACGT	eProvs	+	chrXV	255615	255637	YOL038W	PRE6	279	301	TRUE	93	101	AQSHRLTLE	AQSYRLTLE	H96Y	NA	NA	coding	nonsynonymous	-5.622	5.622
CCAACAACCTAGTATATATT	eProvs	+	chrVII	619124	619146	YGR065C	VHT1	713	735	TRUE	238	245	SQYILGCW	SQYILDYW	G243D	C244Y	NA	coding	nonsynonymous	c(-6.6, -3.41)	6.6
CCAACAACGGAAATGGTCTC	eProvs	-	chrXIV	660188	660210	YNR016C	ACC1	1165	1187	TRUE	389	396	PTTEMVSG	PIMEMVSG	T390I	T391M	NA	coding	nonsynonymous	c(-5.645, -5.655)	5.655
CCAACACATCAAAGGAGGTT	eProvs	-	chrII	606033	606055	YBR190W	YBR190W	68	90	TRUE	23	30	AKPPLMCW	AKPPLIYW	M28I	C29Y	NA	coding	nonsynonymous	c(-4, -11)	11
CCAACACCAATCAGACCACC	eProvs	-	chrV	206424	206446	YER025W	GCD11	1174	1196	TRUE	392	399	PGGLIGVG	PGGLINIG	G397N	V398I	NA	coding	nonsynonymous	c(-5.424, -0.904)	5.424
CCAACACCTTGAAGACCAGA	eProvs	+	chrXIV	511363	511385	YNL061W	NOP2	824	846	TRUE	275	282	TNTLKTRR	TNILKTRR	T277I	NA	NA	coding	nonsynonymous	-5.915	5.915
CCAACATGGTTGGCCTCTTC	eProvs	-	chrX	105336	105358	YJL167W	ERG20	323	345	TRUE	108	115	TRRGQPCW	TRRGQPYW	C114Y	NA	NA	coding	nonsynonymous	-10.715	10.715
CCAACCAACCGTTATGATCA	eProvs	+	chrX	382757	382779	YJL034W	KAR2	1431	1453	TRUE	477	485	NQPTVMIKV	NQLTVMIKV	P479L	NA	NA	coding	nonsynonymous	-6.875	6.875
CCAACCACCAGATAGCAAAT	eProvs	-	chrXVI	311138	311160	YPL126W	NAN1	929	951	TRUE	310	317	SYLLSGGW	SYLLSDNW	G315D	G316N	NA	coding	nonsynonymous	c(-7, -6)	7
CCAACCCAAATTGTCAGGAC	eProvs	-	chrXIV	184613	184635	YNL247W	YNL247W	1739	1761	TRUE	580	587	SRPDNLGW	SRPDNLNW	G586N	NA	NA	coding	nonsynonymous	-5.95	5.95
CCAACTGGCATTCAATGTCA	eProvs	+	chrXIV	414044	414066	YNL112W	DBP2	406	428	TRUE	136	143	PTGIQCQG	PIGIQCQG	T137I	NA	NA	coding	nonsynonymous	-5.844	5.844
CCAATCCACGAGCAACATCT	eProvs	-	chrXII	544519	544541	YLR196W	PWP1	552	574	TRUE	184	192	DPDVARGLV	DPDVARKLV	G190K	NA	NA	coding	nonsynonymous	-8	8
CCAATTCCTATTGTTGTTGG	eProvs	+	chrIV	1068322	1068344	YDR302W	GPI11	592	614	TRUE	198	205	PIPIVVGG	PIFIVVGG	P200F	NA	NA	coding	nonsynonymous	-9.667	9.667
CCAATTTCATGCCCCTTAAT	eProvs	+	chrXI	101373	101395	YKL182W	FAS1	703	725	TRUE	235	242	PISCPLIG	PILCPLIG	S237L	NA	NA	coding	nonsynonymous	-5.889	5.889
CCACAAAACTGTTGAGATAG	eProvs	+	chrV	533896	533918	YER172C	BRR2	2104	2126	TRUE	702	709	PLSQQFCG	PLSQQFYG	C708Y	NA	NA	coding	nonsynonymous	-8.426	8.426
CCACAAAAGATACAGCAAGA	eProvs	-	chrXII	823864	823886	YLR347C	KAP95	2528	2550	TRUE	843	850	ATKDTARW	AIKDTARW	T844I	NA	NA	coding	nonsynonymous	-5.67	5.67
CCACAAACCGGACGAGAACC	eProvs	-	chrVII	674074	674096	YGR094W	VAS1	1889	1911	TRUE	630	637	TWFSSGLW	TWFSSDLW	G635D	NA	NA	coding	nonsynonymous	-6.318	6.318
CCACAACCCCAACCACCAGT	eProvs	-	chrIV	527075	527097	YDR037W	KRS1	1636	1658	TRUE	546	553	PTGGWGCG	PTGGWNYG	G551N	C552Y	NA	coding	nonsynonymous	c(-5.89, -1.964)	5.89
CCACAATGAGGTCTTCCAGT	eProvs	+	chrVII	867357	867379	YGR185C	TYS1	142	164	TRUE	48	55	PTGRPHCG	PTGRPHYG	C54Y	NA	NA	coding	nonsynonymous	-10.227	10.227
CCACACGAAACTTTATATAG	eProvs	+	chrIV	443143	443165	YDL004W	ATP16	115	137	TRUE	39	46	PHETLYSG	PYETLYSG	H40Y	NA	NA	coding	nonsynonymous	-5.112	5.112
CCACAGCTCACGCCAAAGTC	eProvs	+	chrV	89062	89084	YEL032W	MCM3	2126	2148	TRUE	709	716	ATAHAKVR	AIVHAKVR	T710I	A711V	NA	coding	nonsynonymous	c(-5.251, -3.985)	5.251
CCACAGTAGTAAGGACCTTG	eProvs	-	chrXVI	642667	642689	YPR035W	GLN1	460	482	TRUE	154	161	PQGPYYCG	PQGPYYYG	C160Y	NA	NA	coding	nonsynonymous	-10.836	10.836
CCACATACGTACAACGTCGA	eProvs	+	chrXIV	512136	512158	YNL061W	NOP2	1597	1619	TRUE	533	540	PHTYNVDG	PYMYNVDG	H534Y	T535M	NA	coding	nonsynonymous	c(-5.995, -2.815)	5.995
CCACATCCAATAACTGATAT	eProvs	+	chrX	271278	271300	YJL087C	TRL1	1186	1208	TRUE	396	403	PISVIGCG	PISVIKYG	G401K	C402Y	NA	coding	nonsynonymous	c(-8, -10.667)	10.667
CCACATCCATTGCTGAGGCT	eProvs	-	chrXIII	98118	98140	YML085C	TUB1	1145	1167	TRUE	382	389	TTSIAEAW	TIFIAEAW	T383I	S384F	NA	coding	nonsynonymous	c(-5.006, -2.753)	5.006
CCACATGGTGGTTACGGTAT	eProvs	-	chrVIII	141985	142007	YHR019C	DED81	1552	1574	TRUE	518	525	PHGGYGIG	PYGGYGIG	H519Y	NA	NA	coding	nonsynonymous	-5.802	5.802
CCACATTGAACAATGCAAGA	eProvs	-	chrVII	984018	984040	YGR246C	BRF1	233	255	TRUE	78	85	ATLNNARR	AILNNARR	T79I	NA	NA	coding	nonsynonymous	-6	6
CCACATTGAGGAATACCGTT	eProvs	-	chrVII	674439	674461	YGR094W	VAS1	2254	2276	TRUE	752	759	PNGIPQCG	PNGIPQYG	C758Y	NA	NA	coding	nonsynonymous	-10.927	10.927
CCACCAACAATCACCACTCG	eProvs	+	chrXV	801916	801938	YOR250C	CLP1	370	392	TRUE	124	131	PRVVIVGG	PRVVIING	V129I	G130N	NA	coding	nonsynonymous	c(-0.222, -6)	6
CCACCAATGTAACCGCCGTG	eProvs	-	chrVII	881185	881207	YGR191W	HIP1	766	788	TRUE	256	263	PHGGYIGG	PHGGYING	G262N	NA	NA	coding	nonsynonymous	-6	6
CCACCAATTGATCCAAAGGA	eProvs	+	chrXIV	377025	377047	YNL132W	KRE33	1705	1727	TRUE	569	576	PPIDPKDG	PLIDPKDG	P570L	NA	NA	coding	nonsynonymous	-8.893	8.893
CCACCACCAATGACGGCCAA	eProvs	-	chrIV	1183764	1183786	YDR353W	TRR1	466	488	TRUE	156	163	PLAVIGGG	PLAVINNG	G161N	G162N	NA	coding	nonsynonymous	c(-5.969, -5.995)	5.995
CCACCACCGAAAGGTAAGTA	eProvs	+	chrVIII	120287	120309	YHR007C	ERG11	1375	1397	TRUE	459	466	PYLPFGGG	PYLPFNNG	G464N	G465N	NA	coding	nonsynonymous	c(-5.687, -5.581)	5.687
CCACCAGACAAAGCAGAGAT	eProvs	-	chrXII	638397	638419	YLR249W	YEF3	1618	1640	TRUE	540	547	PISALSGG	PISALSNG	G546N	NA	NA	coding	nonsynonymous	-5.699	5.699
CCACCAGACAATGTACCCTC	eProvs	+	chrVI	218104	218126	YFR031C	SMC2	1981	2003	TRUE	661	668	PEGTLSGG	PEGTLSNG	G667N	NA	NA	coding	nonsynonymous	-6	6
CCACCAGGATACTTTAAGTT	eProvs	+	chrXVI	865728	865750	YPR161C	SGV1	673	695	TRUE	225	232	PNLKYPGG	PNLKYPNG	G231N	NA	NA	coding	nonsynonymous	-5.556	5.556
CCACCATAATGACCTTGATA	eProvs	+	chrIV	526303	526325	YDR037W	KRS1	864	886	TRUE	288	296	THHNDLDMD	THYNDLDMD	H290Y	NA	NA	coding	nonsynonymous	-5.641	5.641
CCACCCTAGTAATTTGATGT	eProvs	-	chrXI	56498	56520	YKL203C	TOR2	6840	6862	TRUE	2280	2288	RHPSNLMLD	RHFSNLMLD	P2282F	NA	NA	coding	nonsynonymous	-10.986	10.986
CCACCCTGTGTTGAACAAAC	eProvs	-	chrI	60440	60462	YAL043C	PTA1	591	613	TRUE	197	205	NHPVLNKPA	NHFVLNKPA	P199F	NA	NA	coding	nonsynonymous	-7.7	7.7
CCACCGAAAGTACCATGGTT	eProvs	-	chrXVI	111133	111155	YPL231W	FAS2	2482	2504	TRUE	828	835	PNHGTFGG	PNHGTFNG	G834N	NA	NA	coding	nonsynonymous	-5.888	5.888
CCACCGCACCTGATACCTTA	eProvs	+	chrX	450430	450452	YJR006W	POL31	1229	1251	TRUE	410	417	PTAPDTLW	PIVPDTLW	T411I	A412V	NA	coding	nonsynonymous	c(-5.893, -3.595)	5.893
CCACCGTTCATGCATGCACC	eProvs	+	chrXIV	198719	198741	YNL240C	NAR1	1237	1259	TRUE	413	420	PGACMNGG	PGACMNNG	G419N	NA	NA	coding	nonsynonymous	-5.994	5.994
CCACCTACCGGTGAACTAAG	eProvs	-	chrXIV	655385	655407	YNR016C	ACC1	5968	5990	TRUE	1990	1997	PPTGELRG	PFIGELRG	P1991F	T1992I	NA	coding	nonsynonymous	c(-10.897, -1.734)	10.897
CCACCTCACTTAAGCCCATG	eProvs	+	chrVII	696776	696798	YGR103W	NOP7	1360	1382	TRUE	454	461	PPHLSPWG	PFYLSPWG	P455F	H456Y	NA	coding	nonsynonymous	c(-10.4, -5.9)	10.4
CCACCTCCACCAATAGCAGA	eProvs	-	chrXVI	738323	738345	YPR105C	COG4	1225	1247	TRUE	409	416	PPPPIADG	PFLPIADG	P410F	P411L	NA	coding	nonsynonymous	c(-8.395, -2.57)	8.395
CCACCTCTTAGTTCACCGGT	eProvs	+	chrXIV	655382	655404	YNR016C	ACC1	5971	5993	TRUE	1991	1998	PTGELRGG	PTGELKNG	R1996K	G1997N	NA	coding	nonsynonymous	c(-2.972, -5.942)	5.942
CCACCTGATGTAACAATAAT	eProvs	+	chrXII	936290	936312	YLR409C	UTP21	922	944	TRUE	308	315	PIIVTSGG	PIIVTSNG	G314N	NA	NA	coding	nonsynonymous	-6	6
CCACCTGCAGGTTACGTACC	eProvs	-	chrII	347249	347271	YBR055C	PRP6	31	53	TRUE	11	18	PPAGYVPG	PFVGYVPG	P12F	A13V	NA	coding	nonsynonymous	c(-11, -0.856)	11
CCACCTTTCATGGTCATCAG	eProvs	+	chrXIV	508900	508922	YNL062C	GCD10	1291	1313	TRUE	431	438	PLMTMKGG	PLMTMKNG	G437N	NA	NA	coding	nonsynonymous	-5.396	5.396
CCACGGCTACTCAATCTTCC	eProvs	-	chrXIII	534216	534238	YMR131C	RRB1	461	483	TRUE	154	161	TTATQSSR	TMVTQSSR	T155M	A156V	NA	coding	nonsynonymous	c(-5.362, -3.733)	5.362
CCACGTTAATTCAAGCCTTA	eProvs	-	chrIV	797360	797382	YDR170C	SEC7	4841	4863	TRUE	1614	1621	TTLIQALR	TMLIQALR	T1615M	NA	NA	coding	nonsynonymous	-5.96	5.96
CCACTACACCAACAGACCCT	eProvs	-	chrIII	93932	93954	YCL017C	NFS1	317	339	TRUE	106	113	ATTPTDPR	AIIPTDPR	T107I	T108I	NA	coding	nonsynonymous	c(-5.848, -5.841)	5.848
CCACTATCTATTACTTAGAT	eProvs	-	chrII	297338	297360	YBR029C	CDS1	383	405	TRUE	128	135	TTIYYLDG	TIIYYLDG	T129I	NA	NA	coding	nonsynonymous	-5.233	5.233
CCACTCGTGGTGTTATGCTA	eProvs	+	chrXI	103243	103265	YKL182W	FAS1	2573	2595	TRUE	858	865	ATRGVMLW	AICGVMLW	T859I	R860C	NA	coding	nonsynonymous	c(-5.923, -7.888)	7.888
CCACTCTGACAACAAGGGTT	eProvs	+	chrVIII	145369	145391	YHR020W	YHR020W	1374	1396	TRUE	458	466	IHSDNKGLV	IHFDNKGLV	S460F	NA	NA	coding	nonsynonymous	-5.2	5.2
CCACTGCAAGGAATGACCTT	eProvs	+	chrXIV	215659	215681	YNL232W	CSL4	737	759	TRUE	246	253	TTARNDLG	TIVRNDLG	T247I	A248V	NA	coding	nonsynonymous	c(-6, -3.983)	6
CCAGAAACCGTTCATTTGTT	eProvs	+	chrXII	637449	637471	YLR249W	YEF3	670	692	TRUE	224	231	PETVHLLG	PEIVHLLG	T226I	NA	NA	coding	nonsynonymous	-5.384	5.384
CCAGAAACCTTCCAAATCGA	eProvs	+	chrIV	356109	356131	YDL055C	PSA1	629	651	TRUE	210	217	SFDLEGFW	SFDLEDFW	G215D	NA	NA	coding	nonsynonymous	-6.443	6.443
CCAGAAGCGTTTCTACGTAG	eProvs	+	chrX	335443	335465	YJL054W	TIM54	1179	1201	TRUE	393	401	YQKRFYVED	YQKCFYVED	R396C	NA	NA	coding	nonsynonymous	-8	8
CCAGAGTCTGCTCTGCCCCT	eProvs	+	chrIV	89286	89308	YDL207W	GLE1	1039	1061	TRUE	347	354	PESALPLG	PEFALPLG	S349F	NA	NA	coding	nonsynonymous	-5.8	5.8
CCAGATCTCAACATAATCCA	eProvs	-	chrXV	549776	549798	YOR119C	RIO1	449	471	TRUE	150	157	SRSQHNPR	SRFQHNPR	S152F	NA	NA	coding	nonsynonymous	-5.492	5.492
CCAGCAACAAAGATTGTCGC	eProvs	+	chrIV	1184052	1184074	YDR353W	TRR1	754	776	TRUE	252	259	PATKIVAG	PVIKIVAG	A253V	T254I	NA	coding	nonsynonymous	c(-3.918, -5.47)	5.47
CCAGCACCGACGTATAAGAC	eProvs	-	chrXIII	484987	485009	YMR108W	ILV2	904	926	TRUE	302	309	PVLYVGAG	PVLYVNTG	G307N	A308T	NA	coding	nonsynonymous	c(-6, -2.254)	6
CCAGCACTTAGAGCAAACTT	eProvs	+	chrIX	373905	373927	YIR008C	PRI1	380	402	TRUE	127	134	AQVCSKCW	AQVCSKYW	C133Y	NA	NA	coding	nonsynonymous	-10.985	10.985
CCAGCCTTTGACCTTTGTGA	eProvs	+	chrXIII	495949	495971	YMR113W	FOL3	951	973	TRUE	317	325	NQPLTFVMA	NQFLTFVMA	P319F	NA	NA	coding	nonsynonymous	-8.713	8.713
CCAGGAACGCAGAGCTCAGG	eProvs	-	chrXV	136631	136653	YOL097C	WRS1	1173	1195	TRUE	391	399	FQERRAQVD	FQECRAQVD	R394C	NA	NA	coding	nonsynonymous	-6.582	6.582
CCAGTTCGTGTAGTTTCTGT	eProvs	-	chrXV	947023	947045	YOR335C	ALA1	2065	2087	TRUE	689	696	PVRVVSVG	PVCVVSVG	R691C	NA	NA	coding	nonsynonymous	-7.845	7.845
CCATAACCTGTAAATCGTTC	eProvs	+	chrXIII	12600	12622	YML130C	ERO1	553	575	TRUE	185	192	PERFTGYG	PERFTNYG	G190N	NA	NA	coding	nonsynonymous	-5.99	5.99
CCATAATCCAGAAGGATCAA	eProvs	+	chrXIII	369165	369187	YMR049C	ERB1	1331	1353	TRUE	444	451	SIDPSGLW	SIDPSELW	G449E	NA	NA	coding	nonsynonymous	-7.962	7.962
CCATACATGGTAGCCAATTG	eProvs	-	chrXII	685883	685905	YLR272C	YCS4	1298	1320	TRUE	433	440	AIHGSQLR	AIYGSQLR	H435Y	NA	NA	coding	nonsynonymous	-5.386	5.386
CCATAGTCCACGCTTGTGGT	eProvs	+	chrXII	580161	580183	YLR222C	UTP13	1589	1611	TRUE	530	537	ANHKRGLW	ANHKRELW	G535E	NA	NA	coding	nonsynonymous	-7.684	7.684
CCATATCCTGACCCACTTAC	eProvs	+	chrXV	529004	529026	YOR110W	TFC7	64	86	TRUE	22	29	PYPDPLTG	PYFDPLTG	P24F	NA	NA	coding	nonsynonymous	-10.338	10.338
CCATCCACCAGACATATCTT	eProvs	+	chrV	224507	224529	YER036C	ARB1	671	693	TRUE	224	231	TKDMSGGW	TKDMSDKW	G229D	G230K	NA	coding	nonsynonymous	c(-6.899, -7.884)	7.884
CCATCCCCTTTCGAAACAGA	eProvs	-	chrVII	768320	768342	YGR140W	CBF2	892	914	TRUE	298	305	PSVSKGDG	PSVSKKNG	G303K	D304N	NA	coding	nonsynonymous	c(-5.767, -3.378)	5.767
CCATCCCGTCCTGACAATTT	eProvs	+	chrXIV	184609	184631	YNL247W	YNL247W	1735	1757	TRUE	579	586	PSRPDNLG	PFCPDNLG	S580F	R581C	NA	coding	nonsynonymous	c(-2.375, -7.933)	7.933
CCATCGCCTGGAGCCAATAA	eProvs	-	chrXIV	414173	414195	YNL112W	DBP2	535	557	TRUE	179	186	PLLAPGDG	PLLAPNNG	G184N	D185N	NA	coding	nonsynonymous	c(-5.9, -4.917)	5.9
CCATCTGATATGTGGTCATG	eProvs	-	chrIV	401370	401392	YDL028C	MPS1	1900	1922	TRUE	634	641	PSDMWSCG	PFDMWSCG	S635F	NA	NA	coding	nonsynonymous	-5.9	5.9
CCATGCATCCGGGGAGATGG	eProvs	+	chrVIII	239771	239793	YHR072W	ERG7	674	696	TRUE	225	232	PMHPGRWW	PMYPGRWW	H227Y	NA	NA	coding	nonsynonymous	-5.667	5.667
CCATGGACGTTTGGGCGATT	eProvs	+	chrXII	304306	304328	YLR086W	SMC4	2064	2086	TRUE	688	696	FHGRLGDLG	FHGCLGDLG	R691C	NA	NA	coding	nonsynonymous	-7.994	7.994
CCATGTTCCAACCTGTAAAT	eProvs	-	chrXIII	19629	19651	YML126C	ERG13	885	907	TRUE	295	303	FHVPTCKLV	FHVSTCKLV	P298S	NA	NA	coding	nonsynonymous	-7.986	7.986
CCATTCTCGTGTGAGACGAG	eProvs	-	chrXII	765427	765449	YLR316C	TAD3	786	808	TRUE	262	270	IHSRVRRVV	IHFCVRRVV	S264F	R265C	NA	coding	nonsynonymous	c(-6, -8)	8
CCATTTACCACCTTTAGCAT	eProvs	+	chrXV	60680	60702	YOL139C	CDC33	323	345	TRUE	108	115	ANAKGGKW	ANAKGDKW	G113D	NA	NA	coding	nonsynonymous	-7	7
CCATTTACCATTCCTTCACC	eProvs	+	chrXIII	276590	276612	YMR005W	TAF4	546	568	TRUE	182	190	NHLPFLHPE	NHLSFLHPE	P185S	NA	NA	coding	nonsynonymous	-5.633	5.633
CCCAAACTGGTAGGTCGAAA	eProvs	-	chrVII	416857	416879	YGL044C	RNA15	158	180	TRUE	53	60	PQTGRSKG	PQIGRSKG	T55I	NA	NA	coding	nonsynonymous	-5.818	5.818
CCCAACCCAAATTGTCAGGA	eProvs	-	chrXIV	184614	184636	YNL247W	YNL247W	1740	1762	TRUE	580	588	SRPDNLGWA	SRPDNLNWA	G586N	NA	NA	coding	nonsynonymous	-5.95	5.95
CCCACCAAAACGTCCACCTG	eProvs	-	chrI	159555	159577	YAR008W	SEN34	590	612	TRUE	197	204	SPGGRFGG	SPGGRFNG	G203N	NA	NA	coding	nonsynonymous	-6	6
CCCACCATGACGGTAAATTA	eProvs	-	chrVIII	432338	432360	YHR165C	PRP8	4589	4611	TRUE	1530	1537	SHHDGKLW	SHYDGKLW	H1532Y	NA	NA	coding	nonsynonymous	-5.97	5.97
CCCACCTTCATCCCTTGATT	eProvs	-	chrVII	315958	315980	YGL099W	LSG1	1328	1350	TRUE	443	450	TKSRDEGG	TKSRDENG	G449N	NA	NA	coding	nonsynonymous	-5.756	5.756
CCCACCTTCTTCTTCGATGA	eProvs	-	chrIV	346365	346387	YDL058W	USO1	701	723	TRUE	234	241	SIIEEEGG	SIIEEENG	G240N	NA	NA	coding	nonsynonymous	-5.988	5.988
CCCACGCCAACGAATAAGAT	eProvs	+	chrIV	1043210	1043232	YDR292C	SRP101	1780	1802	TRUE	594	601	PILFVGVG	PILFVNMG	G599N	V600M	NA	coding	nonsynonymous	c(-5.978, -2.444)	5.978
CCCAGAACCTTTAAGAAATC	eProvs	+	chrIV	552168	552190	YDR047W	HEM12	309	331	TRUE	103	111	FPEPLRNPE	FPESLRNPE	P106S	NA	NA	coding	nonsynonymous	-7.887	7.887
CCCATATCCTGTAAATGTAG	eProvs	+	chrIV	539856	539878	YDR041W	RSM10	54	76	TRUE	18	26	RPYPVNVEA	RPYSVNVEA	P21S	NA	NA	coding	nonsynonymous	-6.933	6.933
CCCATGCCCAATCATTGGTT	eProvs	-	chrVII	339506	339528	YGL092W	NUP145	1601	1623	TRUE	534	541	TKPMIGHG	TKPMIEHG	G539E	NA	NA	coding	nonsynonymous	-7.745	7.745
CCCCAAAGATATTATCACAA	eProvs	-	chrXII	724868	724890	YLR298C	YHC1	527	549	TRUE	176	183	PPKILSQW	PLKILSQW	P177L	NA	NA	coding	nonsynonymous	-8.167	8.167
CCCCAAATGGCACAAGTCTC	eProvs	-	chrVIII	246648	246670	YHR074W	QNS1	456	478	TRUE	152	160	GQRLVPFGD	GQRLVPFRD	G159R	NA	NA	coding	nonsynonymous	-7.86	7.86
CCCCAATCGATGGGTCCACT	eProvs	+	chrVIII	443898	443920	YHR170W	NMD3	71	93	TRUE	24	31	TPIDGSTG	TLIDGSTG	P25L	NA	NA	coding	nonsynonymous	-9.358	9.358
CCCCATCTTTAACTGGCCAT	eProvs	-	chrXVI	400043	400065	YPL082C	MOT1	4019	4041	TRUE	1340	1347	PPSLTGHW	PLFLTGHW	P1341L	S1342F	NA	coding	nonsynonymous	c(-9.989, -5.993)	9.989
CCCCATGTTATCCAGGTCAT	eProvs	+	chrXII	166568	166590	YLR009W	RLP24	32	54	TRUE	11	18	SPCYPGHG	SLCYPGHG	P12L	NA	NA	coding	nonsynonymous	-8.207	8.207
CCCCCATTGGTAGCGGGATT	eProvs	-	chrIII	93234	93256	YCL017C	NFS1	1015	1037	TRUE	339	346	PPLVAGFG	PLLVAGFG	P340L	NA	NA	coding	nonsynonymous	-7.324	7.324
CCCCCGCAAAAGCCAAATAA	eProvs	-	chrIV	552295	552317	YDR047W	HEM12	436	458	TRUE	146	153	PLFGFCGG	PLFGFYKG	C151Y	G152K	NA	coding	nonsynonymous	c(-8.068, -7.886)	8.068
CCCCCGCTGGCCAACTTCCC	eProvs	+	chrV	87730	87752	YEL032W	MCM3	794	816	TRUE	265	272	APAGQLPR	ALVGQLPR	P266L	A267V	NA	coding	nonsynonymous	c(-9.7, -3.064)	9.7
CCCCCTTTGCCTGCTGTTGA	eProvs	-	chrIX	365806	365828	YIR006C	PAN1	4081	4103	TRUE	1361	1368	PPLPAVDG	PFLPAVDG	P1362F	NA	NA	coding	nonsynonymous	-7.283	7.283
CCCCGGAGGGACGTATACAT	eProvs	+	chrXV	184974	184996	YOL078W	AVO1	3293	3315	TRUE	1098	1105	PPEGRIHW	PLEGRIHW	P1099L	NA	NA	coding	nonsynonymous	-8.779	8.779
CCCCGGATGCTTCTATGACT	eProvs	-	chrVI	89956	89978	YFL024C	EPL1	368	390	TRUE	123	130	TPDASMTW	TLDASMTW	P124L	NA	NA	coding	nonsynonymous	-9.986	9.986
CCCCTAAATTTAAAATCGAT	eProvs	+	chrXV	432730	432752	YOR057W	SGT1	545	567	TRUE	182	189	SPKFKIDW	SLKFKIDW	P183L	NA	NA	coding	nonsynonymous	-5.067	5.067
CCCCTCACTGGGGAAAAATT	eProvs	+	chrVIII	239669	239691	YHR072W	ERG7	572	594	TRUE	191	198	SPHWGKIW	SLYWGKIW	P192L	H193Y	NA	coding	nonsynonymous	c(-10, -4.9)	10
CCCCTCTATGTGATGCAAAA	eProvs	+	chrIV	424519	424541	YDL017W	CDC7	311	333	TRUE	104	111	APLCDAKR	ALLCDAKR	P105L	NA	NA	coding	nonsynonymous	-9.622	9.622
CCCCTCTTAAAGTCAATGTT	eProvs	-	chrVII	251886	251908	YGL137W	SEC27	1818	1840	TRUE	606	614	FQTLTLRGE	FQTLTLKRE	R612K	G613R	NA	coding	nonsynonymous	c(-2.944, -7.826)	7.826
CCCCTGCTCAAGAGCCTGCA	eProvs	+	chrIV	337976	337998	YDL064W	UBC9	380	402	TRUE	127	134	SPAQEPAW	SLVQEPAW	P128L	A129V	NA	coding	nonsynonymous	c(-9.976, -3.988)	9.976
CCCGATACCAAAAGGTCTGT	eProvs	+	chrII	312620	312642	YBR038W	CHS2	723	745	TRUE	241	249	NPIPKGLLD	NPISKGLLD	P244S	NA	NA	coding	nonsynonymous	-7.842	7.842
CCCGATCCAATCTGCAAAAC	eProvs	-	chrVII	995837	995859	YGR251W	NOP19	199	221	TRUE	67	74	PVLQIGSG	PVLQIKSG	G72K	NA	NA	coding	nonsynonymous	-8	8
CCCGCCTGATTTCCTTCTAA	eProvs	-	chrIV	782223	782245	YDR164C	SEC1	1971	1993	TRUE	657	665	NPPDFLLRE	NPFDFLLRE	P659F	NA	NA	coding	nonsynonymous	-8.069	8.069
CCCGGGACCCGTGCAAGTGG	eProvs	-	chrXI	57097	57119	YKL203C	TOR2	6241	6263	TRUE	2081	2088	PGTRASGG	PGIRASGG	T2083I	NA	NA	coding	nonsynonymous	-5.408	5.408
CCCGTACCAATATACGTGAA	eProvs	+	chrXIII	693387	693409	YMR213W	CEF1	7	29	TRUE	3	10	PVPIYVKG	PVLIYVKG	P5L	NA	NA	coding	nonsynonymous	-9	9
CCCGTTCCTTATACCAGGAA	eProvs	+	chrXIII	393455	393477	YMR061W	RNA14	701	723	TRUE	234	241	ARSLYQEW	ARFLYQEW	S236F	NA	NA	coding	nonsynonymous	-6	6
CCCTACACCTGTCGCCGCCT	eProvs	-	chrX	311173	311195	YJL069C	UTP18	1512	1534	TRUE	504	512	TPTPVAALD	TPISVAALD	T506I	P507S	NA	coding	nonsynonymous	c(-1.956, -6.856)	6.856
CCCTACCGGCCAAAAGAGGT	eProvs	+	chrXIII	851351	851373	YMR290C	HAS1	219	241	TRUE	73	81	IPPLLAGRD	IPPLLANRD	G79N	NA	NA	coding	nonsynonymous	-5.955	5.955
CCCTCACGTTACGTTGTGGA	eProvs	-	chrV	324910	324932	YER082C	UTP7	1005	1027	TRUE	335	343	GPHVTLWKD	GPYVTLWKD	H337Y	NA	NA	coding	nonsynonymous	-5.992	5.992
CCCTCCAGTAACCCTTCCGA	eProvs	-	chrVII	452633	452655	YGL022W	STT3	230	252	TRUE	77	84	PLGRVTGG	PLGRVTKG	G83K	NA	NA	coding	nonsynonymous	-7.807	7.807
CCCTCCTGTACCAGCGGAAA	eProvs	+	chrXV	261557	261579	YOL034W	SMC5	1635	1657	TRUE	545	553	TPPVPAETV	TPFVPAETV	P547F	NA	NA	coding	nonsynonymous	-9.154	9.154
CCCTCTGTGGACATCACAGG	eProvs	-	chrXIV	634813	634835	YNR003C	RPC34	463	485	TRUE	155	162	PSVDITGG	PFVDITGG	S156F	NA	NA	coding	nonsynonymous	-6	6
CCCTGAGCACCCGTTAAGTC	eProvs	+	chrVIII	353978	354000	YHR122W	CIA2	354	376	TRUE	118	126	DPEHPLSLG	DPEYPLSLG	H121Y	NA	NA	coding	nonsynonymous	-6	6
CCCTGCCATTGAGAACTAGG	eProvs	-	chrXIV	173098	173120	YNL251C	NRD1	1196	1218	TRUE	399	406	ALPLRTRW	ALLLRTRW	P401L	NA	NA	coding	nonsynonymous	-7.633	7.633
CCCTGTTCCTTCAGGCTAAG	eProvs	-	chrXV	202910	202932	YOL066C	RIB2	1540	1562	TRUE	514	521	PCSFRLSG	PCFFRLSG	S516F	NA	NA	coding	nonsynonymous	-5.875	5.875
CCGAACACATCCGTGAGGCG	eProvs	-	chrXIII	242073	242095	YML015C	TAF11	935	957	TRUE	312	319	PEHIREAW	PEYIREAW	H314Y	NA	NA	coding	nonsynonymous	-5.267	5.267
CCGAACATCAACCCGTTTCG	eProvs	+	chrVII	453449	453471	YGL022W	STT3	1046	1068	TRUE	349	356	SEHQPVSW	SEYQPVSW	H351Y	NA	NA	coding	nonsynonymous	-5.9	5.9
CCGAACCATTACTAATGACG	eProvs	-	chrXIV	299189	299211	YNL181W	PBR1	855	877	TRUE	285	293	RRVISNGSV	RRVISNNSV	G291N	NA	NA	coding	nonsynonymous	-5.781	5.781
CCGAAGTCAAGATTATTCAT	eProvs	-	chrXVI	186722	186744	YPL190C	NAB3	982	1004	TRUE	328	335	PKSRLFIG	PKLRLFIG	S330L	NA	NA	coding	nonsynonymous	-5.996	5.996
CCGACCCTATATTGACTAGA	eProvs	-	chrIV	1498684	1498706	YDR531W	CAB1	453	475	TRUE	151	159	YLLVNIGSG	YLLVNIKSG	G157K	NA	NA	coding	nonsynonymous	-8	8
CCGAGCATCTTCGTTTGAAT	eProvs	-	chrXVI	891965	891987	YPR176C	BET2	92	114	TRUE	31	38	TEHLRLNG	TEYLRLNG	H33Y	NA	NA	coding	nonsynonymous	-5.842	5.842
CCGATACCTCTTCTTAATAA	eProvs	-	chrX	343917	343939	YJL050W	MTR4	1396	1418	TRUE	466	473	PLLRRGIG	PLLRRNIG	G471N	NA	NA	coding	nonsynonymous	-5.953	5.953
CCGATCAAAGGGACAAGGTT	eProvs	-	chrIV	937966	937988	YDR238C	SEC26	2829	2851	TRUE	943	951	IRSKGQGLA	IRLKGQGLA	S945L	NA	NA	coding	nonsynonymous	-5.585	5.585
CCGATCATTACGTGAGATTA	eProvs	+	chrXIV	620875	620897	YNL006W	LST8	809	831	TRUE	270	277	SDHYVRLW	SDYYVRLW	H272Y	NA	NA	coding	nonsynonymous	-5.917	5.917
CCGCAATCTTCGAACAGGTT	eProvs	+	chrXVI	369987	370009	YPL094C	SEC62	655	677	TRUE	219	226	PNLFEDCG	PNLFENYG	D224N	C225Y	NA	coding	nonsynonymous	c(-5, -10.267)	10.267
CCGCACCTCCGGTTTGTATA	eProvs	-	chrXV	543339	543361	YOR116C	RPO31	785	807	TRUE	262	269	PAPPVCIR	PVFPVCIR	A263V	P264F	NA	coding	nonsynonymous	c(-3.352, -10.903)	10.903
CCGCCACATTCTGATTCAGA	eProvs	-	chrIX	234102	234124	YIL068C	SEC6	1351	1373	TRUE	451	458	PPHSDSDG	PLYSDSDG	P452L	H453Y	NA	coding	nonsynonymous	c(-9.389, -3.6)	9.389
CCGCCAGGTCGCAGTAGCGT	eProvs	-	chrVII	186788	186810	YGL169W	SUA5	730	752	TRUE	244	251	PTLLRPGG	PTLLRPNG	G250N	NA	NA	coding	nonsynonymous	-6	6
CCGCCATCAGCGGCTCTCAA	eProvs	+	chrIV	1428559	1428581	YDR487C	RIB3	400	422	TRUE	134	141	PLRAADGG	PLRAANNG	D139N	G140N	NA	coding	nonsynonymous	c(-3.226, -5.331)	5.331
CCGCCTCCATTGAATGAAGA	eProvs	-	chrIX	159489	159511	YIL109C	SEC24	655	677	TRUE	219	226	PPPLNEDG	PFLLNEDG	P220F	P221L	NA	coding	nonsynonymous	c(-3.839, -8.662)	8.662
CCGCTACCACCTGCCACCAT	eProvs	-	chrXIII	486040	486062	YMR108W	ILV2	1957	1979	TRUE	653	660	PMVAGGSG	PMVAGNNG	G658N	S659N	NA	coding	nonsynonymous	c(-5.987, -0.123)	5.987
CCGCTTCTACTCTGCATAAC	eProvs	-	chrVII	223264	223286	YGL150C	INO80	2288	2310	TRUE	763	770	PASTLHNW	PVFTLHNW	A764V	S765F	NA	coding	nonsynonymous	c(-3.912, -5.993)	5.993
CCGGAACCAGAACACTGTCC	eProvs	-	chrVII	342957	342979	YGL091C	NBP35	64	86	TRUE	22	29	PEPEHCPG	PELEHCPG	P24L	NA	NA	coding	nonsynonymous	-7.729	7.729
CCGGACACTTTAGATGACTT	eProvs	+	chrII	528416	528438	YBR142W	MAK5	100	122	TRUE	34	41	PDTLDDFG	PDILDDFG	T36I	NA	NA	coding	nonsynonymous	-5.357	5.357
CCGGTACCAATGGCCCAGAC	eProvs	+	chrIV	555955	555977	YDR050C	TPI1	496	518	TRUE	166	173	PVWAIGTG	PVWAINTG	G171N	NA	NA	coding	nonsynonymous	-5.977	5.977
CCGGTTCCACCCAAGTAGTC	eProvs	-	chrXVI	404012	404034	YPL082C	MOT1	50	72	TRUE	17	24	TGSTQVVR	TGFTQVVR	S19F	NA	NA	coding	nonsynonymous	-5.914	5.914
CCGTACCCAATTGAGAACCA	eProvs	+	chrVII	1020344	1020366	YGR264C	MES1	1488	1510	TRUE	496	504	FPGSQLGTE	FPGSQLNTE	G502N	NA	NA	coding	nonsynonymous	-5.971	5.971
CCGTCAAAACAACTGCTCAC	eProvs	-	chrIV	787027	787049	YDR166C	SEC5	2173	2195	TRUE	725	732	PSKQLLTG	PLKQLLTG	S726L	NA	NA	coding	nonsynonymous	-5.693	5.693
CCGTCGTGATTCCTGTTCCT	eProvs	+	chrIV	279385	279407	YDL102W	POL3	2514	2536	TRUE	838	846	VRRDSCSLV	VRCDSCSLV	R840C	NA	NA	coding	nonsynonymous	-7.932	7.932
CCGTGACCTCTCATCCAGAT	eProvs	+	chrVIII	234444	234466	YHR069C	RRP4	193	215	TRUE	65	72	PIWMRGHG	PIWMRNHG	G70N	NA	NA	coding	nonsynonymous	-5.994	5.994
CCGTTACCGTATGTACCAGA	eProvs	-	chrIV	680794	680816	YDR113C	PDS1	802	824	TRUE	268	275	PLPYVPEG	PLLYVPEG	P270L	NA	NA	coding	nonsynonymous	-7.21	7.21
CCGTTCCTGCACTAAGAATA	eProvs	+	chrIX	262065	262087	YIL048W	NEO1	629	651	TRUE	210	217	AVPALRIG	AVFALRIG	P212F	NA	NA	coding	nonsynonymous	-10.682	10.682
CCGTTCTTCCTCTAATGTTT	eProvs	-	chrXIV	659913	659935	YNR016C	ACC1	1440	1462	TRUE	480	488	FRSSSNVWG	FRFSSNVWG	S482F	NA	NA	coding	nonsynonymous	-5.855	5.855
CCTAAACCGGAAGCTCCACC	eProvs	-	chrXI	102186	102208	YKL182W	FAS1	1516	1538	TRUE	506	513	PGGASGLG	PGGASNLG	G511N	NA	NA	coding	nonsynonymous	-5.893	5.893
CCTACACTACAAATACTTGG	eProvs	+	chrVIII	444273	444295	YHR170W	NMD3	446	468	TRUE	149	156	SYTTNTWR	SYITNTWR	T151I	NA	NA	coding	nonsynonymous	-5.804	5.804
CCTACACTTCATTTCACCTT	eProvs	-	chrXIV	708104	708126	YNR046W	TRM112	317	339	TRUE	106	113	AEGEMKCR	AEGEMKYR	C112Y	NA	NA	coding	nonsynonymous	-10.852	10.852
CCTACCAGATCCTTCTACTT	eProvs	+	chrXI	41574	41596	YKL210W	UBA1	2412	2434	TRUE	804	812	SLPDPSTLA	SLLDPSTLA	P806L	NA	NA	coding	nonsynonymous	-9.889	9.889
CCTACCAGCGGGACGCCTTT	eProvs	-	chrX	311019	311041	YJL069C	UTP18	1666	1688	TRUE	556	563	PTSGTPLG	PISGTPLG	T557I	NA	NA	coding	nonsynonymous	-5.8	5.8
CCTACCATCGATCATATCAC	eProvs	+	chrVII	420001	420023	YGL040C	HEM2	533	555	TRUE	178	185	PSDMIDGR	PSDMIDNR	G184N	NA	NA	coding	nonsynonymous	-5.997	5.997
CCTACCTACTAAGTGCCGTA	eProvs	+	chrXII	524141	524163	YLR186W	EMG1	510	532	TRUE	170	178	HLPTKCRKV	HLFTKCRKV	P172F	NA	NA	coding	nonsynonymous	-10.874	10.874
CCTACTGATTCTGGCAGAAA	eProvs	-	chrXIV	172862	172884	YNL251C	NRD1	1432	1454	TRUE	478	485	PTDSGRNG	PIDSGRNG	T479I	NA	NA	coding	nonsynonymous	-5.739	5.739
CCTATACATCTTGTGAAGCC	eProvs	-	chrIII	241616	241638	YCR072C	RSA4	715	737	TRUE	239	246	PIHLVKPG	PIYLVKPG	H241Y	NA	NA	coding	nonsynonymous	-5.956	5.956
CCTATCCCCAAACCTTTGGA	eProvs	-	chrVIII	482984	483006	YHR188C	GPI16	832	854	TRUE	278	285	PIPKPLDG	PIFKPLDG	P280F	NA	NA	coding	nonsynonymous	-10.989	10.989
CCTATCTCCGCTTACCACAG	eProvs	+	chrIV	490255	490277	YDR023W	SES1	748	770	TRUE	250	257	PISAYHSG	PIFAYHSG	S252F	NA	NA	coding	nonsynonymous	-5.995	5.995
CCTCACAAACTTCAGAATAG	eProvs	+	chrIV	166795	166817	YDL164C	CDC9	438	460	TRUE	146	154	IPYSEVCEV	IPYSEVYKV	C152Y	E153K	NA	coding	nonsynonymous	c(-7.517, -1.011)	7.517
CCTCACGTCTTGATAATGTT	eProvs	-	chrII	152313	152335	YBL035C	POL12	1276	1298	TRUE	426	433	PHVLIMFG	PYVLIMFG	H427Y	NA	NA	coding	nonsynonymous	-5.8	5.8
CCTCATCCTTTACTCTTTGA	eProvs	-	chrII	518245	518267	YBR140C	IRA1	8362	8384	TRUE	2788	2795	PHPLLFEG	PYFLLFEG	H2789Y	P2790F	NA	coding	nonsynonymous	c(-3.775, -6.118)	6.118
CCTCATGGATCCGGAACGAA	eProvs	-	chrXV	810103	810125	YOR256C	TRE2	559	581	TRUE	187	194	PHGSGTKG	PYGSGTKG	H188Y	NA	NA	coding	nonsynonymous	-5.767	5.767
CCTCCAAAGATTACTAAGGA	eProvs	-	chrXII	664782	664804	YLR259C	HSP60	199	221	TRUE	67	74	PPKITKDG	PLKITKDG	P68L	NA	NA	coding	nonsynonymous	-8.391	8.391
CCTCCAAATCCCTGGACTGT	eProvs	+	chrIII	282934	282956	YCR093W	CDC39	2818	2840	TRUE	940	947	PPNPWTVG	PLNPWTVG	P941L	NA	NA	coding	nonsynonymous	-10	10
CCTCCACAAAGATGCATATC	eProvs	+	chrVII	1021892	1021914	YGR265W	YGR265W	245	267	TRUE	82	89	SSTKMHIR	SFIKMHIR	S83F	T84I	NA	coding	nonsynonymous	c(-6, -6)	6
CCTCCACCTCCGCCAAGGCG	eProvs	+	chrXV	676968	676990	YOR181W	LAS17	1030	1052	TRUE	344	351	PPPPPRRG	PLFPPRRG	P345L	P346F	NA	coding	nonsynonymous	c(-4.322, -8.15)	8.15
CCTCCAGCATATGCCCTATT	eProvs	-	chrXI	175889	175911	YKL144C	RPC25	571	593	TRUE	191	198	PPAYALLG	PLVYALLG	P192L	A193V	NA	coding	nonsynonymous	c(-7.397, -1.485)	7.397
CCTCCAGTAACCCTTCCGAG	eProvs	-	chrVII	452632	452654	YGL022W	STT3	229	251	TRUE	77	84	PLGRVTGG	PLGRVTKG	G83K	NA	NA	coding	nonsynonymous	-7.807	7.807
CCTCCCATAAGAATTAGTTC	eProvs	+	chrX	296001	296023	YJL076W	NET1	757	779	TRUE	253	260	PPIRISSG	PFIRISSG	P254F	NA	NA	coding	nonsynonymous	-9	9
CCTCCCCAAACCTGTCACCC	eProvs	+	chrXVI	891679	891701	YPR176C	BET2	378	400	TRUE	126	134	FQGDRFGEV	FQGDRFKKV	G132K	E133K	NA	coding	nonsynonymous	c(-7.933, -3.967)	7.933
CCTCCCCCCCTTATATTGAG	eProvs	-	chrXVI	307869	307891	YPL128C	TBF1	331	353	TRUE	111	118	PPPLILRG	PFFLILRG	P112F	P113F	NA	coding	nonsynonymous	c(-4.467, -9.733)	9.733
CCTCCCGGGAGAAGTGAAAA	eProvs	-	chrXIII	224971	224993	YML025C	YML6	274	296	TRUE	92	99	PPGRSENG	PFGRSENG	P93F	NA	NA	coding	nonsynonymous	-8.814	8.814
CCTCCTAAGTTATCAATGGT	eProvs	-	chrII	485982	486004	YBR123C	TFC1	688	710	TRUE	230	237	PPKLSMVG	PFKLSMVG	P231F	NA	NA	coding	nonsynonymous	-10.066	10.066
CCTCCTGACGTAGAGCAACT	eProvs	+	chrVII	543885	543907	YGR029W	ERV1	250	272	TRUE	84	91	PPDVEQLG	PFDVEQLG	P85F	NA	NA	coding	nonsynonymous	-10.189	10.189
CCTCCTGGACACTCATCTTC	eProvs	+	chrIX	233856	233878	YIL068C	SEC6	1597	1619	TRUE	533	540	PEDECPGG	PEDECPKG	G539K	NA	NA	coding	nonsynonymous	-5.267	5.267
CCTCCTGTTTGTTTGCGTGA	eProvs	+	chrXVI	100979	101001	YPL237W	SUI3	484	506	TRUE	162	169	PPVCLRDG	PFVCLRDG	P163F	NA	NA	coding	nonsynonymous	-10.967	10.967
CCTCCTTACTTTCAATTAAT	eProvs	-	chrXV	808542	808564	YOR256C	TRE2	2120	2142	TRUE	707	714	PSLLSINR	PFLLSINR	S708F	NA	NA	coding	nonsynonymous	-5.533	5.533
CCTCGCATTCTTCGCACTGA	eProvs	+	chrXV	203313	203335	YOL066C	RIB2	1137	1159	TRUE	379	387	GRQCEECEA	GRQCEEYKA	C385Y	E386K	NA	coding	nonsynonymous	c(-10.5, -2.367)	10.5
CCTCGGACATCGCAATAGAA	eProvs	+	chrVII	722444	722466	YGR116W	SPT6	2036	2058	TRUE	679	686	TSDIAIEW	TLDIAIEW	S680L	NA	NA	coding	nonsynonymous	-5.7	5.7
CCTCGTGGTGTGTATACTTC	eProvs	+	chrXVI	598505	598527	YPR019W	MCM4	1756	1778	TRUE	586	593	PRGVYTSG	PCGVYTSG	R587C	NA	NA	coding	nonsynonymous	-8	8
CCTCTAAAAAAAAAATAGAT	eProvs	+	chrXV	433132	433154	YOR057W	SGT1	947	969	TRUE	316	323	SSKKKIDW	SFKKKIDW	S317F	NA	NA	coding	nonsynonymous	-5.367	5.367
CCTCTCCACGCCAGATCCAC	eProvs	+	chrV	87918	87940	YEL032W	MCM3	982	1004	TRUE	328	335	PLHARSTG	PFYARSTG	L329F	H330Y	NA	coding	nonsynonymous	c(-3.998, -5.633)	5.633
CCTGACCATTGGCTTCGTTC	eProvs	+	chrV	85143	85165	YEL035C	UTR5	381	403	TRUE	127	135	HQNEANGQD	HQNEANNQD	G133N	NA	NA	coding	nonsynonymous	-6	6
CCTGAGCACCCGTTAAGTCT	eProvs	+	chrVIII	353979	354001	YHR122W	CIA2	355	377	TRUE	119	126	PEHPLSLG	PEYPLSLG	H121Y	NA	NA	coding	nonsynonymous	-6	6
CCTGCAACAGGTAGATCTAG	eProvs	+	chrXV	88423	88445	YOL123W	HRP1	580	602	TRUE	194	201	PATGRSRG	PVIGRSRG	A195V	T196I	NA	coding	nonsynonymous	c(-2.3, -5.567)	5.567
CCTGCACCATATTTCATTCC	eProvs	+	chrVII	665190	665212	YGR090W	UTP22	2833	2855	TRUE	945	952	PAPYFIPG	PVLYFIPG	A946V	P947L	NA	coding	nonsynonymous	c(-3.117, -8.467)	8.467
CCTGCCACCACTACCCGTAA	eProvs	+	chrXVI	112753	112775	YPL231W	FAS2	4102	4124	TRUE	1368	1375	PATTTRNG	PVITTRNG	A1369V	T1370I	NA	coding	nonsynonymous	c(-1.268, -5.653)	5.653
CCTGCCCGCTATTACGGGCG	eProvs	+	chrV	491716	491738	YER159C	BUR6	221	243	TRUE	74	81	ATPVIAGR	ATPVIANR	G80N	NA	NA	coding	nonsynonymous	-6	6
CCTGCTCCAGAGTCACATAA	eProvs	-	chrVII	282841	282863	YGL120C	PRP43	1075	1097	TRUE	359	366	PAPESHNG	PVLESHNG	A360V	P361L	NA	coding	nonsynonymous	c(-3.135, -9.556)	9.556
CCTGGAACACCTTACGAGGG	eProvs	+	chrIV	817004	817026	YDR177W	UBC1	127	149	TRUE	43	50	PGTPYEGG	PGIPYEGG	T45I	NA	NA	coding	nonsynonymous	-5.942	5.942
CCTGGACCGATCATGATAAC	eProvs	-	chrVIII	192145	192167	YHR042W	NCP1	1603	1625	TRUE	535	542	PVIMIGPG	PVIMINPG	G540N	NA	NA	coding	nonsynonymous	-6	6
CCTGGGCCAAAAATACCAGC	eProvs	+	chrVII	495946	495968	YGL001C	ERG26	535	557	TRUE	179	186	PAGIFGPG	PAGIFNPG	G184N	NA	NA	coding	nonsynonymous	-6	6
CCTGGGCGCGGAGATTATCA	eProvs	+	chrXI	354768	354790	YKL045W	PRI2	1276	1298	TRUE	426	433	PGRGDYHG	PGCGDYHG	R428C	NA	NA	coding	nonsynonymous	-6.444	6.444
CCTGTCACCACTACTTTACA	eProvs	+	chrXIII	485071	485093	YMR108W	ILV2	988	1010	TRUE	330	337	PVTTTLQG	PVITTLQG	T332I	NA	NA	coding	nonsynonymous	-5.891	5.891
CCTTACCAGCGAGTTTCAAG	eProvs	-	chrXV	1000568	1000590	YOR353C	SOG2	239	261	TRUE	80	87	SLPASFKR	SLLASFKR	P82L	NA	NA	coding	nonsynonymous	-9.99	9.99
CCTTACCTAGATCAGATAAT	eProvs	+	chrXI	57641	57663	YKL203C	TOR2	5697	5719	TRUE	1899	1907	SLLSDLGKA	SLLSDLNKA	G1905N	NA	NA	coding	nonsynonymous	-5.993	5.993
CCTTACTTTAGAAGAACTTG	eProvs	+	chrXII	997795	997817	YLR430W	SEN1	4362	4384	TRUE	1454	1462	DLTLEELVD	DLILEELVD	T1456I	NA	NA	coding	nonsynonymous	-5.892	5.892
CCTTATACAAACCGGAGGTG	eProvs	+	chrXV	543339	543361	YOR116C	RPO31	785	807	TRUE	262	269	PAPPVCIR	PAPPVYIR	C267Y	NA	NA	coding	nonsynonymous	-10.747	10.747
CCTTCACCAACGATAATATC	eProvs	+	chrXIV	172916	172938	YNL251C	NRD1	1378	1400	TRUE	460	467	PDIIVGEG	PDIIVNKG	G465N	E466K	NA	coding	nonsynonymous	c(-5.744, -2.619)	5.744
CCTTCCAACAGCATAAATTT	eProvs	+	chrII	152714	152736	YBL035C	POL12	875	897	TRUE	292	299	SEIYAVGR	SEIYAVKR	G298K	NA	NA	coding	nonsynonymous	-7.994	7.994
CCTTCCACCCCTCCAGACCT	eProvs	-	chrIV	198102	198124	YDL145C	COP1	53	75	TRUE	18	25	AFHPSRPW	AFYPSRPW	H20Y	NA	NA	coding	nonsynonymous	-5.434	5.434
CCTTCCAGACGGGGGGATTG	eProvs	-	chrIV	93349	93371	YDL205C	HEM3	375	397	TRUE	125	133	DLPDGGIVG	DLLDGGIVG	P127L	NA	NA	coding	nonsynonymous	-9.417	9.417
CCTTCCGCTAGAATTGTGGT	eProvs	+	chrXV	965895	965917	YOR341W	RPA190	4909	4931	TRUE	1637	1644	PSARIVVG	PFVRIVVG	S1638F	A1639V	NA	coding	nonsynonymous	c(-5.692, -3.679)	5.692
CCTTCTTCCTTTGTCAGGGA	eProvs	-	chrVII	916256	916278	YGR211W	ZPR1	1016	1038	TRUE	339	346	AIPDKGRR	AIPDKEKR	G344E	R345K	NA	coding	nonsynonymous	c(-7.947, -0.828)	7.947
CCTTCTTCGATAATTGGATC	eProvs	-	chrIX	367321	367343	YIR006C	PAN1	2566	2588	TRUE	856	863	PSSIIGSG	PFLIIGSG	S857F	S858L	NA	coding	nonsynonymous	c(-5.13, -4.83)	5.13
CCTTGTGCATTATATAATCG	eProvs	-	chrV	85503	85525	YEL035C	UTR5	21	43	TRUE	7	15	NLVHYIIVE	NLVYYIIVE	H10Y	NA	NA	coding	nonsynonymous	-5.35	5.35
CGAAACCAAAAAACAAAGAC	eProvs	-	chrV	324658	324680	YER082C	UTP7	1257	1279	TRUE	419	427	FETKKQRQE	FEIKKQRQE	T421I	NA	NA	coding	nonsynonymous	-5.141	5.141
CGAAACTCCTAAGATTACAG	eProvs	-	chrXIII	57919	57941	YML105C	SEC65	747	769	TRUE	249	257	YETPKITAA	YEISKITAA	T251I	P252S	NA	coding	nonsynonymous	c(-0.887, -5.55)	5.55
CGAAACTGTGCGTCAGATAA	eProvs	+	chrIV	400089	400111	YDL029W	ARP2	627	649	TRUE	209	217	FETVRQIKE	FEIVRQIKE	T211I	NA	NA	coding	nonsynonymous	-5.796	5.796
CGAAAGACGCAAAGACCTTG	eProvs	-	chrX	299810	299832	YJL074C	SMC3	3018	3040	TRUE	1006	1014	NERRKDLAE	NERCKDLAE	R1009C	NA	NA	coding	nonsynonymous	-6.176	6.176
CGAACCATCATGATCTTGAT	eProvs	-	chrXIV	459277	459299	YNL088W	TOP2	1574	1596	TRUE	525	532	TDQDHDGS	TDQDHDNS	G531N	NA	NA	coding	nonsynonymous	-5.95	5.95
CGAACCTTCTTCAGTATTCA	eProvs	+	chrIV	398901	398923	YDL030W	PRP9	1365	1387	TRUE	455	463	IEPSSVFKG	IEFSSVFKG	P457F	NA	NA	coding	nonsynonymous	-8.678	8.678
CGAAGCAATTCTCAACAGAA	eProvs	+	chrX	272576	272598	YJL086C	YJL086C	249	271	TRUE	83	91	FHSVENCFE	FHSVENYFE	C89Y	NA	NA	coding	nonsynonymous	-11	11
CGAAGCATTGTTCCAAAACC	eProvs	-	chrIV	425537	425559	YDL017W	CDC7	1329	1351	TRUE	443	451	FQVLEQCFE	FQVLEQYFE	C449Y	NA	NA	coding	nonsynonymous	-11	11
CGAATATCCATTCAAGGAAT	eProvs	-	chrIV	356399	356421	YDL055C	PSA1	339	361	TRUE	113	121	CEYPFKELA	CEYSFKELA	P116S	NA	NA	coding	nonsynonymous	-7.454	7.454
CGAATCCCTTCTGGTAAGGT	eProvs	-	chrX	344739	344761	YJL050W	MTR4	2218	2240	TRUE	740	747	PTLPEGIR	PTLPEKIR	G745K	NA	NA	coding	nonsynonymous	-5.855	5.855
CGAATCTAGAATTCACAGAT	eProvs	+	chrIV	580350	580372	YDR064W	RPS13	354	376	TRUE	118	126	IESRIHRLA	IEFRIHRLA	S120F	NA	NA	coding	nonsynonymous	-5.828	5.828
CGAATTCCTTAGAGATTACG	eProvs	-	chrIX	107301	107323	YIL129C	TAO3	5915	5937	TRUE	1972	1979	ANSLEITW	ANFLEITW	S1974F	NA	NA	coding	nonsynonymous	-5.262	5.262
CGACACATACAGCTCCCTTG	eProvs	-	chrXIV	620939	620961	YNL006W	LST8	873	895	TRUE	291	299	HHKGAVCVA	HHKGAVYIA	C297Y	V298I	NA	coding	nonsynonymous	c(-9.305, -0.797)	9.305
CGACACGTACTCACAGGTGC	eProvs	+	chrXII	542652	542674	YLR195C	NMT1	631	653	TRUE	211	218	PAPVSTCR	PAPVSTYR	C217Y	NA	NA	coding	nonsynonymous	-10.524	10.524
CGACAGCAAGAGCAAAAGCA	eProvs	-	chrIX	218262	218284	YIL075C	RPN2	2417	2439	TRUE	806	813	TTARAKAR	TIVRAKAR	T807I	A808V	NA	coding	nonsynonymous	c(-5.795, -2.804)	5.795
CGACATCTCTTGGAATTGAC	eProvs	-	chrXIV	92096	92118	YNL287W	SEC21	103	125	TRUE	35	42	PVNSKRCR	PVNSKKYR	R40K	C41Y	NA	coding	nonsynonymous	c(-0.033, -10.589)	10.589
CGACCATATTCTCTTTGAGC	eProvs	-	chrXV	650743	650765	YOR168W	GLN4	1441	1463	TRUE	481	488	PAQREYGR	PAQREYNR	G487N	NA	NA	coding	nonsynonymous	-5.9	5.9
CGACCCATTCCAAGAAAATT	eProvs	-	chrVI	88464	88486	YFL024C	EPL1	1860	1882	TRUE	620	628	YDPFQENLE	YDLFQENLE	P622L	NA	NA	coding	nonsynonymous	-7.356	7.356
CGACCCCTGGTTCAATTATA	eProvs	+	chrVII	452541	452563	YGL022W	STT3	138	160	TRUE	46	54	FDPWFNYRA	FDFWFNYRA	P48F	NA	NA	coding	nonsynonymous	-10.578	10.578
CGACCGGAATTGACTGTAGT	eProvs	+	chrXII	876559	876581	YLR378C	SEC61	598	620	TRUE	200	207	PTTVNSGR	PTTVNSNR	G206N	NA	NA	coding	nonsynonymous	-5.338	5.338
CGACCTCCTCTGGACTGGAT	eProvs	-	chrXIII	250044	250066	YML010W	SPT5	2368	2390	TRUE	790	797	PIQSRGGR	PIQSRKNR	G795K	G796N	NA	coding	nonsynonymous	c(-2.394, -5.457)	5.457
CGACCTTCATACACATACTC	eProvs	-	chrXVI	471037	471059	YPL043W	NOP4	1099	1121	TRUE	367	374	PEYVYEGR	PEYVYKNR	E372K	G373N	NA	coding	nonsynonymous	c(-3.435, -5.95)	5.95
CGACGGCAACCAATCCTATT	eProvs	+	chrII	608220	608242	YBR192W	RIM2	569	591	TRUE	190	197	ATATNPIW	AMVTNPIW	T191M	A192V	NA	coding	nonsynonymous	c(-6, -3.014)	6
CGACTACAGGAATAGAGGAA	eProvs	-	chrIV	107035	107057	YDL196W	YDL196W	295	317	TRUE	99	106	PFLYSCSR	PFLYSYNR	C104Y	S105N	NA	coding	nonsynonymous	c(-11, -3)	11
CGACTCGCCGAATCCTACCT	eProvs	-	chrVI	119484	119506	YFL008W	SMC1	56	78	TRUE	19	26	TKVGFGES	TKVGFDKS	G24D	E25K	NA	coding	nonsynonymous	c(-6.994, -2.063)	6.994
CGACTCTAGCATATCCGTAA	eProvs	+	chrIV	1262142	1262164	YDR394W	RPT3	462	484	TRUE	154	162	SDSSISVMG	SDFSISVMG	S156F	NA	NA	coding	nonsynonymous	-5.561	5.561
CGAGAAACCAGGAAAATCCG	eProvs	+	chrXVI	746764	746786	YPR110C	RPC40	50	72	TRUE	17	24	STDFPGFS	STDFPDFS	G22D	NA	NA	coding	nonsynonymous	-5.29	5.29
CGAGACACCTAATTCAACGA	eProvs	-	chrXVI	878158	878180	YPR168W	NUT2	83	105	TRUE	28	35	SFVELGVS	SFVELDIS	G33D	V34I	NA	coding	nonsynonymous	c(-6.65, -0.875)	6.65
CGAGACCACTATTTGAAGGG	eProvs	-	chrVII	645502	645524	YGR083C	GCD2	1292	1314	TRUE	431	438	SRPLFEGR	SRLLFEGR	P433L	NA	NA	coding	nonsynonymous	-10	10
CGAGACGGTCTATGATATAA	eProvs	-	chrV	529961	529983	YER172C	BRR2	6039	6061	TRUE	2013	2021	VETVYDIMA	VEMVYDIMA	T2015M	NA	NA	coding	nonsynonymous	-5.326	5.326
CGAGACGTATCGAAAAGCAT	eProvs	+	chrV	206755	206777	YER025W	GCD11	1505	1527	TRUE	502	509	SRRIEKHW	SRCIEKHW	R504C	NA	NA	coding	nonsynonymous	-6.976	6.976
CGAGCCAAGTAAATGCAAAC	eProvs	+	chrIX	84291	84313	YIL142W	CCT2	990	1012	TRUE	330	338	DEPSKCKLG	DELSKCKLG	P332L	NA	NA	coding	nonsynonymous	-9.296	9.296
CGAGTCATTGGAAAGAAATT	eProvs	-	chrXV	203229	203251	YOL066C	RIB2	1221	1243	TRUE	407	415	YESLERNSD	YELLERNSD	S409L	NA	NA	coding	nonsynonymous	-5.133	5.133
CGAGTCTGAGGCCTACAAAA	eProvs	+	chrIX	311413	311435	YIL022W	TIM44	249	271	TRUE	83	91	GESEAYKKA	GEFEAYKKA	S85F	NA	NA	coding	nonsynonymous	-5.667	5.667
CGAGTTGCCACAACCTGATA	eProvs	+	chrXV	775136	775158	YOR232W	MGE1	564	586	TRUE	188	196	FELPQPDKE	FELSQPDKE	P191S	NA	NA	coding	nonsynonymous	-5.878	5.878
CGATACCCCTCCGGGAACGT	eProvs	+	chrIX	349529	349551	YIL003W	CFD1	408	430	TRUE	136	144	IDTPPGTSD	IDISPGTSD	T138I	P139S	NA	coding	nonsynonymous	c(-5.992, -7.989)	7.989
CGATATGCCAATCTTAAAAT	eProvs	-	chrVI	208068	208090	YFR027W	ECO1	617	639	TRUE	206	213	PDFKIGIS	PDFKIDIS	G211D	NA	NA	coding	nonsynonymous	-6.99	6.99
CGATCCAAGAACTTTGAATA	eProvs	+	chrXV	868861	868883	YOR294W	RRS1	522	544	TRUE	174	182	IDPRTLNRA	IDLRTLNRA	P176L	NA	NA	coding	nonsynonymous	-9.191	9.191
CGATCCCTGGCCAAGCACCG	eProvs	-	chrVII	590514	590536	YGR048W	UFD1	689	711	TRUE	230	237	PSVLGQGS	PSVLGQKS	G236K	NA	NA	coding	nonsynonymous	-6.668	6.668
CGATGAACCTTCATCTTATT	eProvs	-	chrIV	627778	627800	YDR091C	RLI1	735	757	TRUE	245	253	FDEPSSYLD	FDESSSYLD	P248S	NA	NA	coding	nonsynonymous	-7.61	7.61
CGATTCACCAGCTCTGACAA	eProvs	-	chrVIII	362359	362381	YHR128W	FUR1	245	267	TRUE	82	89	SIVRAGES	SIVRADKS	G87D	E88K	NA	coding	nonsynonymous	c(-6.914, -3.952)	6.914
CGATTCTTTAGACAGGTGTG	eProvs	-	chrXV	283044	283066	YOL021C	DIS3	2361	2383	TRUE	787	795	ADSLDRCVD	ADFLDRCVD	S789F	NA	NA	coding	nonsynonymous	-5.99	5.99
CGATTCTTTAGGAGTCACCA	eProvs	-	chrIV	237287	237309	YDL126C	CDC48	1356	1378	TRUE	452	460	LDSLGVTMD	LDFLGVTMD	S454F	NA	NA	coding	nonsynonymous	-5.348	5.348
CGATTCTTTAGTACCCGACC	eProvs	-	chrXI	328411	328433	YKL059C	MPE1	1011	1033	TRUE	337	345	LDSLVPDQD	LDFLVPDQD	S339F	NA	NA	coding	nonsynonymous	-5.234	5.234
CGATTTCAGGACAACTGATC	eProvs	-	chrXII	800903	800925	YLR336C	SGD1	1472	1494	TRUE	491	498	SISGQLIR	SILGQLIR	S493L	NA	NA	coding	nonsynonymous	-5.467	5.467
CGCACAACCATATCCGTACT	eProvs	-	chrV	201491	201513	YER023W	PRO3	416	438	TRUE	139	146	AKYGYGCA	AKYGYDYA	G144D	C145Y	NA	coding	nonsynonymous	c(-6.883, -3.05)	6.883
CGCACATCCTAAGGAAGAGT	eProvs	-	chrXI	75204	75226	YKL196C	YKT6	309	331	TRUE	103	111	VAHPKEEWA	VAYSKEEWA	H105Y	P106S	NA	coding	nonsynonymous	c(-0.791, -7.564)	7.564
CGCACCCTTAGATTTCCAGA	eProvs	+	chrIV	1491702	1491724	YDR527W	RBA50	609	631	TRUE	203	211	IAPLDFQMA	IAFLDFQMA	P205F	NA	NA	coding	nonsynonymous	-9.924	9.924
CGCACGCCATGACAAATGGG	eProvs	-	chrIX	203588	203610	YIL083C	CAB2	1044	1066	TRUE	348	356	IARHDKWVA	IACYDKWVA	R350C	H351Y	NA	coding	nonsynonymous	c(-3.309, -5.987)	5.987
CGCACGGGCCATGATGAAGG	eProvs	-	chrIII	93640	93662	YCL017C	NFS1	609	631	TRUE	203	211	AARAMMKEG	AAWAMMKEG	R205W	NA	NA	coding	nonsynonymous	-7.734	7.734
CGCAGACGTGGTGTTCCTCC	eProvs	+	chrXV	650875	650897	YOR168W	GLN4	1573	1595	TRUE	525	532	RRRGVPPG	RRCGVPPG	R527C	NA	NA	coding	nonsynonymous	-7.867	7.867
CGCAGCCTATCTTCCTCTTA	eProvs	+	chrIV	1071314	1071336	YDR303C	RSC3	51	73	TRUE	17	25	CRKRKIGCD	CRKRKINCD	G23N	NA	NA	coding	nonsynonymous	-5.107	5.107
CGCAGTCCAGTAAAGAACGG	eProvs	-	chrVIII	345243	345265	YHR118C	ORC6	364	386	TRUE	122	129	RSPVKNGG	RSLVKNGG	P124L	NA	NA	coding	nonsynonymous	-6.18	6.18
CGCATCTATTTGGGATTTGA	eProvs	+	chrIV	107759	107781	YDL195W	SEC31	552	574	TRUE	184	192	FASIWDLKA	FAFIWDLKA	S186F	NA	NA	coding	nonsynonymous	-5.941	5.941
CGCCAAACAATAGTTGGAAA	eProvs	+	chrXI	138028	138050	YKL165C	MCD4	2642	2664	TRUE	881	888	TISNYCLA	TISNYYLA	C886Y	NA	NA	coding	nonsynonymous	-10.175	10.175
CGCCAAAGAGAATTGACCTG	eProvs	-	chrXIII	726159	726181	YMR229C	RRP5	4943	4965	TRUE	1648	1655	APKRIDLW	ALKRIDLW	P1649L	NA	NA	coding	nonsynonymous	-9.39	9.39
CGCCACCGTGATTGCCCGTA	eProvs	+	chrXII	79302	79324	YLL031C	GPI13	882	904	TRUE	294	302	DHTGNHGGD	DHTGNHNSD	G300N	G301S	NA	coding	nonsynonymous	c(-5.595, -5.528)	5.595
CGCCACTAGAGCTTCATTGA	eProvs	+	chrXVI	875901	875923	YPR165W	RHO1	534	556	TRUE	178	186	AATRASLMG	AAIRASLMG	T180I	NA	NA	coding	nonsynonymous	-5.544	5.544
CGCCAGCCTTCTACACCATA	eProvs	+	chrXI	402752	402774	YKL019W	RAM2	185	207	TRUE	62	69	APAFYTIW	ALVFYTIW	P63L	A64V	NA	coding	nonsynonymous	c(-8.318, -3.867)	8.318
CGCCAGTAATTAGTGATAAT	eProvs	-	chrIV	1498789	1498811	YDR531W	CAB1	558	580	TRUE	186	194	GLLSLITGA	GLLSLITSA	G193S	NA	NA	coding	nonsynonymous	-5.475	5.475
CGCCATATATGATCAGCTTA	eProvs	+	chrXIII	17395	17417	YML127W	RSC9	332	354	TRUE	111	118	APYMISLR	ALYMISLR	P112L	NA	NA	coding	nonsynonymous	-7.533	7.533
CGCCCAGTATGTGGGATATG	eProvs	-	chrIX	213309	213331	YIL078W	THS1	811	833	TRUE	271	278	PHIPHTGR	PHIPHTKR	G277K	NA	NA	coding	nonsynonymous	-7.873	7.873
CGCCGATCGAAGAATCTCTG	eProvs	+	chrII	183413	183435	YBL020W	RFT1	1013	1035	TRUE	338	345	APIEESLR	ALIEESLR	P339L	NA	NA	coding	nonsynonymous	-9.987	9.987
CGCCGTTCAAGTAACGTAGA	eProvs	+	chrVII	682610	682632	YGR098C	ESP1	4827	4849	TRUE	1609	1617	CHLRYLNGA	CHLRYLNSA	G1616S	NA	NA	coding	nonsynonymous	-5.796	5.796
CGCCGTTGGGAGAACTAAAT	eProvs	-	chrVIII	479605	479627	YHR186C	KOG1	1046	1068	TRUE	349	356	TPLGELNW	TLLGELNW	P350L	NA	NA	coding	nonsynonymous	-9.889	9.889
CGCCTATCGCTGAGCATAAG	eProvs	+	chrX	342916	342938	YJL050W	MTR4	395	417	TRUE	132	139	TPIAEHKR	TLIAEHKR	P133L	NA	NA	coding	nonsynonymous	-9.22	9.22
CGCCTCTTTCTGTAAAGAGA	eProvs	-	chrXV	999775	999797	YOR353C	SOG2	1032	1054	TRUE	344	352	IASFCKEKA	IAFFCKEKA	S346F	NA	NA	coding	nonsynonymous	-5.033	5.033
CGCCTGAATCGTCCTTAATT	eProvs	+	chrXIII	270824	270846	YMR001C	CDC5	291	313	TRUE	97	105	FQIKDDSGE	FQIKDDSSE	G104S	NA	NA	coding	nonsynonymous	-5.425	5.425
CGCCTGGGCCTTCATTAATA	eProvs	-	chrV	180895	180917	YER013W	PRP22	2055	2077	TRUE	685	693	IHINEGPGD	IHINEGPSD	G692S	NA	NA	coding	nonsynonymous	-6	6
CGCGCATCGCCAGCGTGCAA	eProvs	+	chrXII	304192	304214	YLR086W	SMC4	1950	1972	TRUE	650	658	NAHRQRAME	NAYCQRAME	H652Y	R653C	NA	coding	nonsynonymous	c(-3.412, -7.994)	7.994
CGCGCCGGCACATGGACAGT	eProvs	-	chrXIV	154741	154763	YNL262W	POL2	6530	6552	TRUE	2177	2184	AHCPCAGA	AHCPCANA	G2183N	NA	NA	coding	nonsynonymous	-5.972	5.972
CGCTACAAACCATGCTCAAG	eProvs	+	chrIV	110945	110967	YDL195W	SEC31	3738	3760	TRUE	1246	1254	IATNHAQEG	IAINHAQEG	T1248I	NA	NA	coding	nonsynonymous	-5.013	5.013
CGCTACCTGTTAGACCATCT	eProvs	-	chrIV	1183472	1183494	YDR353W	TRR1	174	196	TRUE	58	66	FPDGLTGSE	FPDGLTNSE	G64N	NA	NA	coding	nonsynonymous	-5.931	5.931
CGCTACGGACACTGTTTCTT	eProvs	+	chrXI	39543	39565	YKL210W	UBA1	381	403	TRUE	127	135	VATDTVSLE	VAMDTVSLE	T129M	NA	NA	coding	nonsynonymous	-5.395	5.395
CGCTATCTACAGGTTGTTTA	eProvs	+	chrXIV	58528	58550	YNL306W	MRPS18	374	396	TRUE	125	132	SLSTGCLG	SLFTGCLG	S127F	NA	NA	coding	nonsynonymous	-5.8	5.8
CGCTCCAGACATCGAGGTAG	eProvs	+	chrXII	545413	545435	YLR196W	PWP1	1446	1468	TRUE	482	490	FAPDIEVAG	FALDIEVAG	P484L	NA	NA	coding	nonsynonymous	-7.378	7.378
CGCTCCATTGATGACAATAT	eProvs	-	chrXII	740409	740431	YLR305C	STT4	3433	3455	TRUE	1145	1152	RSIDDNIG	RFIDDNIG	S1146F	NA	NA	coding	nonsynonymous	-5.789	5.789
CGCTCCCGCTTTCGGTGAAG	eProvs	-	chrII	83265	83287	YBL076C	ILS1	975	997	TRUE	325	333	NAPAFGEED	NAFAFGEED	P327F	NA	NA	coding	nonsynonymous	-10.975	10.975
CGCTCCGCCATCAAGAATTA	eProvs	-	chrVII	186717	186739	YGL169W	SUA5	659	681	TRUE	220	227	PIILDGGA	PIILDDKA	G225D	G226K	NA	coding	nonsynonymous	c(-7, -8)	8
CGCTGCCTGGGCTTCCAGCA	eProvs	-	chrII	606073	606095	YBR190W	YBR190W	108	130	TRUE	36	44	GRAGSPGSG	GRAGSPNSG	G42N	NA	NA	coding	nonsynonymous	-6	6
CGCTGTACCCACTGGATCCT	eProvs	+	chrVII	420244	420266	YGL040C	HEM2	290	312	TRUE	97	104	TKDPVGTA	TKDPVDTA	G102D	NA	NA	coding	nonsynonymous	-6.922	6.922
CGCTTTCCCTGGGGCACTGA	eProvs	-	chrXIII	712332	712354	YMR220W	ERG8	17	39	TRUE	6	13	AFSAPGKA	AFSAPEKA	G11E	NA	NA	coding	nonsynonymous	-7.733	7.733
CGGAACATGATTGCAAACTT	eProvs	-	chrXII	302914	302936	YLR086W	SMC4	672	694	TRUE	224	232	FPSLQSCSV	FPSLQSYSV	C230Y	NA	NA	coding	nonsynonymous	-10.74	10.74
CGGATTCTTGGTCATTCCCA	eProvs	-	chrXIV	405166	405188	YNL118C	DCP2	377	399	TRUE	126	133	SDSWSFPR	SDFWSFPR	S128F	NA	NA	coding	nonsynonymous	-5.2	5.2
CGGCACCGGTACCGTAACAT	eProvs	-	chrXIV	663200	663222	YNR017W	TIM23	288	310	TRUE	96	104	DLCYGTGAV	DLCYGTNTV	G102N	A103T	NA	coding	nonsynonymous	c(-5.987, -2.238)	5.987
CGGCACCGTGACCAGCAAAG	eProvs	-	chrXV	964601	964623	YOR341W	RPA190	3615	3637	TRUE	1205	1213	FHFAGHGAA	FHFAGHNTA	G1211N	A1212T	NA	coding	nonsynonymous	c(-5.892, -3.928)	5.892
CGGCATAATCTACCCTTGAT	eProvs	-	chrV	510679	510701	YER165W	PAB1	307	329	TRUE	103	110	PIKGRLCR	PIKGRLYR	C109Y	NA	NA	coding	nonsynonymous	-9.775	9.775
CGGCCAATAGAGCTGAACGT	eProvs	-	chrXIV	432058	432080	YNL102W	POL1	1972	1994	TRUE	658	665	PTFSSIGR	PTFSSINR	G664N	NA	NA	coding	nonsynonymous	-5.889	5.889
CGGCCGTAGATATGGTCTTC	eProvs	-	chrV	224860	224882	YER036C	ARB1	318	340	TRUE	106	114	YGRRYGLLG	YGCRYGLLG	R108C	NA	NA	coding	nonsynonymous	-6.685	6.685
CGGCCTGGAGGAACGGTTCC	eProvs	+	chrII	176325	176347	YBL023C	MCM2	1180	1202	TRUE	394	401	PGTVPPGR	PGTVPPNR	G400N	NA	NA	coding	nonsynonymous	-5.879	5.879
CGGGCGGAGATCAAACCTGG	eProvs	-	chrII	200965	200987	YBL014C	RRN6	762	784	TRUE	254	262	IGRRSNLVG	IGWRSNLVG	R256W	NA	NA	coding	nonsynonymous	-6.233	6.233
CGGGTTCCTTACGAAGCATT	eProvs	+	chrIV	1066238	1066260	YDR301W	CFT1	2887	2909	TRUE	963	970	RVPYEALG	RVFYEALG	P965F	NA	NA	coding	nonsynonymous	-6.191	6.191
CGGTACCGCCGCCGATACTG	eProvs	-	chrXV	631505	631527	YOR157C	PUP1	225	247	TRUE	75	83	AGTAADTEA	AGIAADTEA	T77I	NA	NA	coding	nonsynonymous	-5.825	5.825
CGGTACCGCGAGCAACCGTA	eProvs	-	chrIV	928801	928823	YDR232W	HEM1	1350	1372	TRUE	450	458	FPTVARGTE	FPTVARNTE	G456N	NA	NA	coding	nonsynonymous	-5.988	5.988
CGGTACTGATGCTTTCCAAG	eProvs	+	chrXIII	484671	484693	YMR108W	ILV2	588	610	TRUE	196	204	IGTDAFQEA	IGIDAFQEA	T198I	NA	NA	coding	nonsynonymous	-5.853	5.853
CGGTACTGGTGTTATCGGTA	eProvs	+	chrXIV	511814	511836	YNL061W	NOP2	1275	1297	TRUE	425	433	SGTGVIGKD	SGIGVIGKD	T427I	NA	NA	coding	nonsynonymous	-6	6
CGGTATCCCACCTGCTCCAA	eProvs	-	chrX	520132	520154	YJR045C	SSC1	1449	1471	TRUE	483	491	AGIPPAPKG	AGISPAPKG	P486S	NA	NA	coding	nonsynonymous	-7.13	7.13
CGGTCCAGCCAAGATCATCT	eProvs	-	chrVIII	120120	120142	YHR007C	ERG11	1542	1564	TRUE	514	522	TGPAKIIWE	TGLAKIIWE	P516L	NA	NA	coding	nonsynonymous	-7.902	7.902
CGGTCCATACTTTGTGGGGC	eProvs	-	chrV	349025	349047	YER094C	PUP3	300	322	TRUE	100	108	FGPYFVGPV	FGLYFVGPV	P102L	NA	NA	coding	nonsynonymous	-9.646	9.646
CGGTGTTCATGTGATCAAGC	eProvs	-	chrX	466529	466551	YJR017C	ESS1	483	505	TRUE	161	169	SGVHVIKRV	SGVYVIKRV	H164Y	NA	NA	coding	nonsynonymous	-6	6
CGGTTCCACTGGTTCTCCAA	eProvs	-	chrXII	446717	446739	YLR153C	ACS2	837	859	TRUE	279	287	SGSTGSPKG	SGFTGSPKG	S281F	NA	NA	coding	nonsynonymous	-5.935	5.935
CGTAATCCCCGCCATTTCCA	eProvs	-	chrXIV	150739	150761	YNL262W	POL2	2528	2550	TRUE	843	850	SMEMAGIT	SMEMAEIT	G848E	NA	NA	coding	nonsynonymous	-8	8
CGTACCAATGGCAGCATAAT	eProvs	-	chrXII	544647	544669	YLR196W	PWP1	680	702	TRUE	227	234	ANYAAIGT	ANYAAINT	G233N	NA	NA	coding	nonsynonymous	-6	6
CGTAGACCTGCAGGTATTGC	eProvs	-	chrVII	983599	983621	YGR246C	BRF1	652	674	TRUE	218	225	RRPAGIAG	RRFAGIAG	P220F	NA	NA	coding	nonsynonymous	-11	11
CGTAGCACCAATTGGGACTT	eProvs	-	chrXIV	511474	511496	YNL061W	NOP2	935	957	TRUE	312	319	SQVPIGAT	SQVPIDTT	G317D	A318T	NA	coding	nonsynonymous	c(-6.967, -3.981)	6.967
CGTAGCCCCTTTGTAACTAC	eProvs	+	chrXII	154380	154402	YLR002C	NOC3	1933	1955	TRUE	645	652	PVVTKGLR	PVVTKKLR	G650K	NA	NA	coding	nonsynonymous	-7.533	7.533
CGTATCCCGTATTGTTGCTT	eProvs	-	chrIV	163541	163563	YDL166C	FAP7	480	502	TRUE	160	168	NVSRIVAWE	NVFCIVAWE	S162F	R163C	NA	coding	nonsynonymous	c(-3.084, -7.767)	7.767
CGTATCCTCAAATTATAGAA	eProvs	-	chrXIII	750794	750816	YMR240C	CUS1	425	447	TRUE	142	149	PYPQIIEW	PYFQIIEW	P144F	NA	NA	coding	nonsynonymous	-11	11
CGTCACATGACCGAGTTTAC	eProvs	-	chrXII	110557	110579	YLL018C	DPS1	997	1019	TRUE	333	340	RHMTEFTG	RYMTEFTG	H334Y	NA	NA	coding	nonsynonymous	-6	6
CGTCACCAAATATAACAATA	eProvs	-	chrXV	636019	636041	YOR160W	MTR10	2181	2203	TRUE	727	735	SLIVIFGDD	SLIVIFNND	G733N	D734N	NA	coding	nonsynonymous	c(-5.859, -4.798)	5.859
CGTCACCAATTCTGCCAGCA	eProvs	-	chrVIII	443218	443240	YHR169W	DBP8	1038	1060	TRUE	346	354	ARAGRIGDA	ARAGRINNA	G352N	D353N	NA	coding	nonsynonymous	c(-5.9, -2.432)	5.9
CGTCACCGAAGCATAACAAA	eProvs	+	chrXIII	750436	750458	YMR240C	CUS1	783	805	TRUE	261	269	DHLLCFGDV	DHLLCFNNV	G267N	D268N	NA	coding	nonsynonymous	c(-6, -4.9)	6
CGTCACCTGTAACTAAATAC	eProvs	+	chrIV	196028	196050	YDL145C	COP1	2127	2149	TRUE	709	717	FLYLVTGDV	FLYLVTNNV	G715N	D716N	NA	coding	nonsynonymous	c(-5.993, -2.543)	5.993
CGTCCATGTCACCTCCATTG	eProvs	+	chrVIII	191901	191923	YHR042W	NCP1	1359	1381	TRUE	453	461	TVHVTSIVE	TVYVTSIVE	H455Y	NA	NA	coding	nonsynonymous	-5.578	5.578
CGTCCGCCATAGGGTGCATG	eProvs	-	chrIII	222799	222821	YCR057C	PWP2	408	430	TRUE	136	144	FVRHRVHAG	FVCYRVHAG	R138C	H139Y	NA	coding	nonsynonymous	c(-7.706, -2.346)	7.706
CGTCGCCAATTTCACACTTA	eProvs	+	chrVII	290323	290345	YGL116W	CDC20	515	537	TRUE	172	179	ASPISHLR	ALLISHLR	S173L	P174L	NA	coding	nonsynonymous	c(-4.4, -10)	10
CGTGACCTCTCATCCAGATA	eProvs	+	chrVIII	234445	234467	YHR069C	RRP4	192	214	TRUE	64	72	DPIWMRGHG	DPIWMRNHG	G70N	NA	NA	coding	nonsynonymous	-5.994	5.994
CGTTAAACCGGGCACTGCCC	eProvs	-	chrXV	283677	283699	YOL021C	DIS3	1728	1750	TRUE	576	584	FVKPGTALD	FVKSGTALD	P579S	NA	NA	coding	nonsynonymous	-5.85	5.85
CGTTACAAATAATAATTGGA	eProvs	+	chrXI	243414	243436	YKL104C	GFA1	1938	1960	TRUE	646	654	GHPIIICNE	GHPIIIYNE	C652Y	NA	NA	coding	nonsynonymous	-9.515	9.515
CGTTCCAACAAGACATCATG	eProvs	+	chrIV	395530	395552	YDL031W	DBP10	1314	1336	TRUE	438	446	FVPTRHHVE	FVLTRHHVE	P440L	NA	NA	coding	nonsynonymous	-9.7	9.7
CGTTCCACTAGATACCCCCA	eProvs	+	chrVIII	437227	437249	YHR166C	CDC23	1802	1824	TRUE	601	608	AMGVSSGT	AMGVSNKT	S606N	G607K	NA	coding	nonsynonymous	c(1.75, -7.733)	7.733
CGTTCCCTTCAAAAGTCTTG	eProvs	+	chrVIII	431341	431363	YHR165C	PRP8	5586	5608	TRUE	1862	1870	VHKTFEGNV	VHKTFEKNV	G1868K	NA	NA	coding	nonsynonymous	-7.958	7.958
CGTTCTTCCTCTAATGTTTG	eProvs	-	chrXIV	659912	659934	YNR016C	ACC1	1441	1463	TRUE	481	488	RSSSNVWG	RFFSNVWG	S482F	S483F	NA	coding	nonsynonymous	c(-5.855, -5.855)	5.855
CGTTCTTGTGATATGGGGTT	eProvs	-	chrXV	466952	466974	YOR074C	CDC21	616	638	TRUE	206	213	RSCDMGLG	RFCDMGLG	S207F	NA	NA	coding	nonsynonymous	-5.991	5.991
CGTTGCACGAAGATCATTAA	eProvs	+	chrXI	174513	174535	YKL145W	RPT1	301	323	TRUE	101	108	RCTKIIKG	RCMKIIKG	T103M	NA	NA	coding	nonsynonymous	-5.026	5.026
CGTTTACATTTCTTCATGGT	eProvs	+	chrVI	57119	57141	YFL037W	TUB2	784	806	TRUE	262	269	RLHFFMVG	RLYFFMVG	H264Y	NA	NA	coding	nonsynonymous	-5.1	5.1
CGTTTCCAGAAATAGATATT	eProvs	-	chrII	82869	82891	YBL076C	ILS1	1371	1393	TRUE	457	465	NVSRNRYWG	NVFRNRYWG	S459F	NA	NA	coding	nonsynonymous	-5.749	5.749
CGTTTCCCACCTGAACCTTC	eProvs	+	chrVII	39635	39657	YGL245W	GUS1	613	635	TRUE	205	212	RFPPEPSG	RFLPEPSG	P207L	NA	NA	coding	nonsynonymous	-10	10
CGTTTCTTCAAAGGAAGATG	eProvs	+	chrIV	306463	306485	YDL084W	SUB2	1227	1249	TRUE	409	417	FVSSKEDEE	FVFSKEDEE	S411F	NA	NA	coding	nonsynonymous	-5.589	5.589
CTAAACAAATATGGGCACCT	eProvs	-	chrIX	212990	213012	YIL078W	THS1	492	514	TRUE	164	172	HLGAHICLG	HLGAHIYLG	C170Y	NA	NA	coding	nonsynonymous	-8.884	8.884
CTAAACAAGAATACCGACAA	eProvs	+	chrXII	684964	684986	YLR272C	YCS4	2217	2239	TRUE	739	747	TLCRYSCLA	TLCRYSYLA	C745Y	NA	NA	coding	nonsynonymous	-10.853	10.853
CTAAACCATTAACACCTGCC	eProvs	+	chrII	706118	706140	YBR243C	ALG7	654	676	TRUE	218	226	ILAGVNGLE	ILAGVNNLE	G224N	NA	NA	coding	nonsynonymous	-6	6
CTAAACCTGTAATATGGGAG	eProvs	-	chrXVI	103297	103319	YPL235W	RVB2	66	88	TRUE	22	30	AHSHITGLG	AHSHITNLG	G28N	NA	NA	coding	nonsynonymous	-5.55	5.55
CTAAATCAGGGACTAAAGAA	eProvs	-	chrXII	154643	154665	YLR002C	NOC3	1670	1692	TRUE	557	564	SKSGTKER	SKLGTKER	S559L	NA	NA	coding	nonsynonymous	-5.467	5.467
CTAAATCCCTTAATGGTAAC	eProvs	-	chrXVI	498705	498727	YPL028W	ERG10	610	632	TRUE	204	211	PVTIKGFR	PVTIKKFR	G209K	NA	NA	coding	nonsynonymous	-7.507	7.507
CTAACACCATCAGAGTCGTT	eProvs	-	chrIV	938115	938137	YDR238C	SEC26	2680	2702	TRUE	894	901	LTPSESLG	LILSESLG	T895I	P896L	NA	coding	nonsynonymous	c(-5.957, -8.027)	8.027
CTAACAGAATTGATCTTCAA	eProvs	+	chrX	345276	345298	YJL050W	MTR4	2755	2777	TRUE	919	926	LTELIFNG	LIELIFNG	T920I	NA	NA	coding	nonsynonymous	-5.089	5.089
CTAACAGAGACAAGCAGGCT	eProvs	-	chrXVI	73454	73476	YPL252C	YAH1	406	428	TRUE	136	143	LTETSRLG	LIETSRLG	T137I	NA	NA	coding	nonsynonymous	-6	6
CTAACAGCCAGAAAATTTAT	eProvs	+	chrXIII	393406	393428	YMR061W	RNA14	652	674	TRUE	218	225	LTARKFIG	LIVRKFIG	T219I	A220V	NA	coding	nonsynonymous	c(-5.85, -3.967)	5.85
CTAACAGCTGGAAGAGGTAG	eProvs	+	chrXIV	376161	376183	YNL132W	KRE33	841	863	TRUE	281	288	LTAGRGRG	LIVGRGRG	T282I	A283V	NA	coding	nonsynonymous	c(-6, -4)	6
CTAACCCAGACTGGGACACC	eProvs	+	chrXVI	579768	579790	YPR010C	RPA135	1407	1429	TRUE	469	477	NLVSQSGLD	NLVSQSKLD	G475K	NA	NA	coding	nonsynonymous	-7.846	7.846
CTAACCCCTCACCACAGAAC	eProvs	+	chrVII	40118	40140	YGL245W	GUS1	1096	1118	TRUE	366	373	LTPHHRTG	LIFHHRTG	T367I	P368F	NA	coding	nonsynonymous	c(-3.389, -9.987)	9.987
CTAACCCTCTAGATATAGAT	eProvs	+	chrXIII	191182	191204	YML043C	RRN11	564	586	TRUE	188	196	FQSISRGLE	FQSISRKLE	G194K	NA	NA	coding	nonsynonymous	-7.209	7.209
CTAACTGCAATGATGTATAT	eProvs	-	chrXIII	868546	868568	YMR301C	ATM1	1060	1082	TRUE	354	361	LTAMMYMG	LIVMMYMG	T355I	A356V	NA	coding	nonsynonymous	c(-5.975, -3.119)	5.975
CTAAGCCTTTACTGGGTTCA	eProvs	+	chrXI	453600	453622	YKR008W	RSC4	1400	1422	TRUE	467	474	TKPLLGSR	TKFLLGSR	P469F	NA	NA	coding	nonsynonymous	-6.118	6.118
CTAAGGCCCAAATTGCCTGT	eProvs	-	chrVII	1041339	1041361	YGR274C	TAF1	1735	1757	TRUE	579	586	LRPKLPVG	LRFKLPVG	P581F	NA	NA	coding	nonsynonymous	-11	11
CTAAGTCCCGTCGCTGTTAT	eProvs	-	chrIV	1428478	1428500	YDR487C	RIB3	481	503	TRUE	161	168	LSPVAVIG	LSFVAVIG	P163F	NA	NA	coding	nonsynonymous	-7.905	7.905
CTAATTACTGGGGATTGCTT	eProvs	-	chrII	691017	691039	YBR236C	ABD1	655	677	TRUE	219	226	LITGDCFG	LIIGDCFG	T221I	NA	NA	coding	nonsynonymous	-5.567	5.567
CTACAAAATCAGGTGAAATT	eProvs	-	chrVIII	480100	480122	YHR186C	KOG1	551	573	TRUE	184	191	PTKSGEIW	PIKSGEIW	T185I	NA	NA	coding	nonsynonymous	-6	6
CTACAACTTCATTACAAACT	eProvs	+	chrIV	204714	204736	YDL141W	BPL1	1676	1698	TRUE	559	566	PTTSLQTW	PIISLQTW	T560I	T561I	NA	coding	nonsynonymous	c(-5.594, -4.794)	5.594
CTACAAGAAAGATTAGAGAG	eProvs	+	chrXIII	693880	693902	YMR213W	CEF1	500	522	TRUE	167	174	ATRKIRER	AIRKIRER	T168I	NA	NA	coding	nonsynonymous	-5.667	5.667
CTACACCCGACCACCAAGAC	eProvs	-	chrIX	312251	312273	YIL022W	TIM44	1087	1109	TRUE	363	370	PVLVVGCR	PVLVVKYR	G368K	C369Y	NA	coding	nonsynonymous	c(-4.883, -9.169)	9.169
CTACACCTTGAGAGGCCACA	eProvs	+	chrIX	269892	269914	YIL046W	MET30	1242	1264	TRUE	414	422	CYTLRGHTE	CYILRGHTE	T416I	NA	NA	coding	nonsynonymous	-5.2	5.2
CTACACTAGTTGGGACAGTG	eProvs	+	chrXIV	215095	215117	YNL232W	CSL4	173	195	TRUE	58	65	ATLVGTVR	AILVGTVR	T59I	NA	NA	coding	nonsynonymous	-5.787	5.787
CTACAGATGTCGCTGCGAGA	eProvs	-	chrVIII	227886	227908	YHR065C	RRP3	1130	1152	TRUE	377	384	ATDVAARG	AIDVAARG	T378I	NA	NA	coding	nonsynonymous	-5.953	5.953
CTACATGCAACTTGAATCAA	eProvs	+	chrVIII	246215	246237	YHR074W	QNS1	23	45	TRUE	8	15	ATCNLNQW	AICNLNQW	T9I	NA	NA	coding	nonsynonymous	-5.366	5.366
CTACATTTGGAAATCTTCTT	eProvs	-	chrVII	480547	480569	YGL008C	PMA1	2098	2120	TRUE	700	707	LHLEIFLG	LYLEIFLG	H701Y	NA	NA	coding	nonsynonymous	-5.748	5.748
CTACCAACAAGAGGACAGAA	eProvs	+	chrIV	841673	841695	YDR190C	RVB1	301	323	TRUE	101	108	PFCPLVGS	PFCPLINS	V106I	G107N	NA	coding	nonsynonymous	c(-0.955, -5.571)	5.571
CTACCAATGATTATTACCAA	eProvs	+	chrV	528558	528580	YER171W	RAD3	1477	1499	TRUE	493	500	LPMIITKG	LLMIITKG	P494L	NA	NA	coding	nonsynonymous	-9.312	9.312
CTACCAATTCTCCATCGCTT	eProvs	-	chrXII	580683	580705	YLR222C	UTP13	1067	1089	TRUE	356	363	ATNSPSLR	AINSPSLR	T357I	NA	NA	coding	nonsynonymous	-5.9	5.9
CTACCACAATTTGCGTGCAC	eProvs	-	chrVI	228352	228374	YFR037C	RSC8	813	835	TRUE	271	279	RYHNLRARD	RYYNLRARD	H273Y	NA	NA	coding	nonsynonymous	-5.551	5.551
CTACCACCAACTGTTCTTTC	eProvs	+	chrXII	998291	998313	YLR430W	SEN1	4858	4880	TRUE	1620	1627	LPPTVLSG	LLLTVLSG	P1621L	P1622L	NA	coding	nonsynonymous	c(-9.827, -9.827)	9.827
CTACCACCATTATGTCTTGT	eProvs	+	chrXIII	224881	224903	YML025C	YML6	364	386	TRUE	122	129	PTRHNGGR	PTRHNNNR	G127N	G128N	NA	coding	nonsynonymous	c(-5.8, -3.185)	5.8
CTACCACCGGTGGCCAGCAT	eProvs	-	chrVIII	362526	362548	YHR128W	FUR1	412	434	TRUE	138	145	PMLATGGS	PMLATNNS	G143N	G144N	NA	coding	nonsynonymous	c(-5.92, -5.92)	5.92
CTACCAGAGGGTTTCGAGCT	eProvs	-	chrIV	93447	93469	YDL205C	HEM3	277	299	TRUE	93	100	LPEGFELG	LLEGFELG	P94L	NA	NA	coding	nonsynonymous	-9.926	9.926
CTACCAGGAACACCAGTAGT	eProvs	-	chrIV	576846	576868	YDR062W	LCB2	373	395	TRUE	125	132	PTTGVPGR	PTTGVPNR	G131N	NA	NA	coding	nonsynonymous	-5.959	5.959
CTACCAGGTTCATCCAATGG	eProvs	-	chrXV	543115	543137	YOR116C	RPO31	1009	1031	TRUE	337	344	LPGSSNGG	LLGSSNGG	P338L	NA	NA	coding	nonsynonymous	-5.604	5.604
CTACCAGTGTATAGGAAAAA	eProvs	+	chrXV	137500	137522	YOL097C	WRS1	304	326	TRUE	102	109	PFFLYTGR	PFFLYTNR	G108N	NA	NA	coding	nonsynonymous	-5.883	5.883
CTACCATCCAAACGTTTACA	eProvs	-	chrIV	562057	562079	YDR054C	CDC34	249	271	TRUE	83	91	IYHPNVYRD	IYYSNVYRD	H85Y	P86S	NA	coding	nonsynonymous	c(-5.938, -7.89)	7.89
CTACCATCGATCATATCACT	eProvs	+	chrVII	420002	420024	YGL040C	HEM2	532	554	TRUE	178	185	PSDMIDGR	PSDMINNR	D183N	G184N	NA	coding	nonsynonymous	c(-4.998, -5.997)	5.997
CTACCATGCCGCTAGTCAAA	eProvs	+	chrIV	888668	888690	YDR212W	TCP1	1437	1459	TRUE	479	487	SYHAASQMA	SYYAASQMA	H481Y	NA	NA	coding	nonsynonymous	-5.74	5.74
CTACCATGTATGGCCTTAAA	eProvs	+	chrXII	685893	685915	YLR272C	YCS4	1288	1310	TRUE	430	437	PFKAIHGS	PFKAIHNS	G436N	NA	NA	coding	nonsynonymous	-5.92	5.92
CTACCCAAGGAAACGGCCAG	eProvs	+	chrXIII	17274	17296	YML127W	RSC9	211	233	TRUE	71	78	LPKETARG	LFKETARG	P72F	NA	NA	coding	nonsynonymous	-7.739	7.739
CTACCCCGGAGCAGCGTTAC	eProvs	+	chrXIII	454073	454095	YMR093W	UTP15	59	81	TRUE	20	27	TTPEQRYW	TILEQRYW	T21I	P22L	NA	coding	nonsynonymous	c(-5.588, -8.278)	8.278
CTACCGGGCCTCAACAAAGC	eProvs	+	chrXV	812684	812706	YOR259C	RPT4	1003	1025	TRUE	335	342	PALLRPGR	PALLRPNR	G341N	NA	NA	coding	nonsynonymous	-5.707	5.707
CTACCGGGTCTCAAAAGTGC	eProvs	+	chrVII	410361	410383	YGL048C	RPT6	904	926	TRUE	302	309	PALLRPGR	PALLRPNR	G308N	NA	NA	coding	nonsynonymous	-5.404	5.404
CTACCGGGTCTCAATAAAGC	eProvs	-	chrXI	175299	175321	YKL145W	RPT1	1087	1109	TRUE	363	370	PALLRPGR	PALLRPNR	G369N	NA	NA	coding	nonsynonymous	-5.515	5.515
CTACCGTTTAGTCCACCTTC	eProvs	+	chrXVI	891396	891418	YPR176C	BET2	661	683	TRUE	221	228	PEGGLNGR	PEGGLNNR	G227N	NA	NA	coding	nonsynonymous	-5.993	5.993
CTACCTAAAGCAACTCTAGA	eProvs	-	chrV	102186	102208	YEL026W	SNU13	244	266	TRUE	82	89	PSRVALGR	PSRVALNR	G88N	NA	NA	coding	nonsynonymous	-5.858	5.858
CTACCTACACGGACCAATTG	eProvs	-	chrXII	997742	997764	YLR430W	SEN1	4309	4331	TRUE	1437	1444	PQLVRVGR	PQLVRINR	V1442I	G1443N	NA	coding	nonsynonymous	c(0.218, -5.892)	5.892
CTACCTGATTTGGTGAACAG	eProvs	-	chrIV	343818	343840	YDL060W	TSR1	2200	2222	TRUE	734	741	PLFTKSGR	PLFTKSNR	G740N	NA	NA	coding	nonsynonymous	-5.989	5.989
CTACCTGCCTTTAAGGCTTA	eProvs	+	chrIV	278434	278456	YDL102W	POL3	1563	1585	TRUE	521	529	AYLPLRLME	AYLSLRLME	P524S	NA	NA	coding	nonsynonymous	-7.604	7.604
CTACCTTGAGATTCCACTAA	eProvs	-	chrXIV	141418	141440	YNL267W	PIK1	541	563	TRUE	181	188	PLVESQGR	PLVESQNR	G187N	NA	NA	coding	nonsynonymous	-5.695	5.695
CTACGTCTATTTGAGTACGG	eProvs	+	chrV	433233	433255	YER133W	GLC7	214	236	TRUE	72	79	LRLFEYGG	LCLFEYGG	R73C	NA	NA	coding	nonsynonymous	-6.613	6.613
CTACTACATATTCGATGGTA	eProvs	+	chrVII	77726	77748	YGL225W	VRG4	833	855	TRUE	278	285	STTYSMVG	SIIYSMVG	T279I	T280I	NA	coding	nonsynonymous	c(-5.983, -5.983)	5.983
CTACTGATTCCACAAAATCC	eProvs	+	chrIV	1065114	1065136	YDR301W	CFT1	1763	1785	TRUE	588	595	TTDSTKSR	TIDSTKSR	T589I	NA	NA	coding	nonsynonymous	-5.3	5.3
CTACTGATTCTGGCAGAAAT	eProvs	-	chrXIV	172861	172883	YNL251C	NRD1	1433	1455	TRUE	478	485	PTDSGRNG	PIDSGRNG	T479I	NA	NA	coding	nonsynonymous	-5.739	5.739
CTACTTCTATTACGACGGCA	eProvs	+	chrXIV	151402	151424	YNL262W	POL2	3191	3213	TRUE	1064	1071	STSITTAR	SIFITTAR	T1065I	S1066F	NA	coding	nonsynonymous	c(-5.98, -5.98)	5.98
CTACTTCTTATCAAACTTTG	eProvs	+	chrXII	693734	693756	YLR274W	MCM5	2180	2202	TRUE	727	734	STSYQTLR	SIFYQTLR	T728I	S729F	NA	coding	nonsynonymous	c(-5.371, -5.303)	5.371
CTACTTTACCCATCGGTGCT	eProvs	+	chrXIII	684879	684901	YMR208W	ERG12	413	435	TRUE	138	145	STLPIGAG	SILPIGAG	T139I	NA	NA	coding	nonsynonymous	-5.526	5.526
CTAGAACACTTGGCTTTCAA	eProvs	-	chrXII	493019	493041	YLR163C	MAS1	214	236	TRUE	72	79	LEHLAFKG	LEYLAFKG	H74Y	NA	NA	coding	nonsynonymous	-5.969	5.969
CTAGACAGTTTGAACAAAGA	eProvs	-	chrIV	279934	279956	YDL102W	POL3	3063	3085	TRUE	1021	1029	GPLCSNCLA	GPLCSNYLA	C1027Y	NA	NA	coding	nonsynonymous	-10.626	10.626
CTAGAGACCTCAAGAATGGG	eProvs	-	chrII	152637	152659	YBL035C	POL12	952	974	TRUE	318	325	LETSRMGG	LEISRMGG	T320I	NA	NA	coding	nonsynonymous	-5.355	5.355
CTAGAGTCAAAATTGAGAAT	eProvs	-	chrIV	166317	166339	YDL164C	CDC9	916	938	TRUE	306	313	LESKLRIG	LELKLRIG	S308L	NA	NA	coding	nonsynonymous	-5.119	5.119
CTAGATCATTTGACCATCAC	eProvs	+	chrXI	371226	371248	YKL035W	UGP1	1336	1358	TRUE	446	453	LDHLTITG	LDYLTITG	H448Y	NA	NA	coding	nonsynonymous	-5.843	5.843
CTAGATCCTAATTTGTTAGC	eProvs	-	chrXIII	88555	88577	YML091C	RPM2	2155	2177	TRUE	719	726	LDPNLLAG	LDFNLLAG	P721F	NA	NA	coding	nonsynonymous	-7.3	7.3
CTAGCAACAGGATCTGATGA	eProvs	-	chrXIII	369142	369164	YMR049C	ERB1	1354	1376	TRUE	452	459	LATGSDDG	LVIGSDDG	A453V	T454I	NA	coding	nonsynonymous	c(-3.981, -5.971)	5.971
CTAGCAACATTTATATCTTC	eProvs	-	chrX	370666	370688	YJL039C	NUP192	3112	3134	TRUE	1038	1045	LATFISSG	LVIFISSG	A1039V	T1040I	NA	coding	nonsynonymous	c(-2.13, -5.196)	5.196
CTAGCACACGGTTGGCTTAA	eProvs	+	chrVII	689774	689796	YGR099W	TEL2	1876	1898	TRUE	626	633	LAHGWLNG	LVYGWLNG	A627V	H628Y	NA	coding	nonsynonymous	c(-3.862, -5.259)	5.259
CTAGGACAAGAACTCCCCAG	eProvs	+	chrXVI	741646	741668	YPR107C	YTH1	397	419	TRUE	133	140	PLGSSCPR	PLGSSYPR	C138Y	NA	NA	coding	nonsynonymous	-10.984	10.984
CTATAACGGACACAATTGCA	eProvs	-	chrVIII	479572	479594	YHR186C	KOG1	1079	1101	TRUE	360	367	AITDTIAW	AIMDTIAW	T362M	NA	NA	coding	nonsynonymous	-6	6
CTATATGCCAGATCCCTATA	eProvs	+	chrIV	828730	828752	YDR182W	CDC1	1149	1171	TRUE	383	391	CYMPDPYKA	CYMSDPYKA	P386S	NA	NA	coding	nonsynonymous	-7.991	7.991
CTATATTCCCCAACTAGTAC	eProvs	+	chrXIV	141081	141103	YNL267W	PIK1	204	226	TRUE	68	76	FYIPQLVQV	FYISQLVQV	P71S	NA	NA	coding	nonsynonymous	-7.638	7.638
CTATCATGATCTTTATAGCA	eProvs	+	chrIII	282618	282640	YCR093W	CDC39	2502	2524	TRUE	834	842	NYHDLYSKV	NYYDLYSKV	H836Y	NA	NA	coding	nonsynonymous	-5.663	5.663
CTATCCCTATGGAATGAAAA	eProvs	-	chrXII	344878	344900	YLR103C	CDC45	1042	1064	TRUE	348	355	LSLWNENG	LFLWNENG	S349F	NA	NA	coding	nonsynonymous	-5.256	5.256
CTATCCTCCGCCGTGCTTAA	eProvs	+	chrXVI	900977	900999	YPR183W	DPM1	223	245	TRUE	75	82	LSSAVLKG	LFFAVLKG	S76F	S77F	NA	coding	nonsynonymous	c(-6, -5.9)	6
CTATCGGTAATTCCATTGAA	eProvs	-	chrVIII	234354	234376	YHR069C	RRP4	283	305	TRUE	95	102	LSVIPLKG	LLVIPLKG	S96L	NA	NA	coding	nonsynonymous	-6	6
CTATCGTTGTGGGATACTGC	eProvs	+	chrIX	139947	139969	YIL118W	RHO3	196	218	TRUE	66	73	LSLWDTAG	LLLWDTAG	S67L	NA	NA	coding	nonsynonymous	-5.913	5.913
CTATCTACAAGGATCGGAAA	eProvs	+	chrXVI	710374	710396	YPR086W	SUA7	274	296	TRUE	92	99	LSTRIGKG	LFIRIGKG	S93F	T94I	NA	coding	nonsynonymous	c(-4.433, -5.87)	5.87
CTATCTCTTCGAGAAGACTG	eProvs	+	chrII	512025	512047	YBR136W	MEC1	6358	6380	TRUE	2120	2127	LSLREDCG	LFFREDCG	S2121F	L2122F	NA	coding	nonsynonymous	c(-5.15, -4)	5.15
CTATCTCTTGCGCAGTACTA	eProvs	-	chrXIV	199637	199659	YNL240C	NAR1	319	341	TRUE	107	114	LSLAQYYG	LFFAQYYG	S108F	L109F	NA	coding	nonsynonymous	c(-5.8, -3.467)	5.8
CTATCTTATATTTCCGCATT	eProvs	-	chrXV	732055	732077	YOR207C	RET1	1381	1403	TRUE	461	468	LSYISALG	LFYISALG	S462F	NA	NA	coding	nonsynonymous	-5.801	5.801
CTATTCCAAATCCTCAATAC	eProvs	-	chrXI	395568	395590	YKL022C	CDC16	1659	1681	TRUE	553	561	YYSKSSILD	YYFKSSILD	S555F	NA	NA	coding	nonsynonymous	-5.633	5.633
CTATTCCTGGATTAAGTGAT	eProvs	-	chrX	284003	284025	YJL081C	ARP4	1247	1269	TRUE	416	423	SIPGLSDR	SIFGLSDR	P418F	NA	NA	coding	nonsynonymous	-8.998	8.998
CTATTTCCGATTCTAAACAA	eProvs	-	chrXV	529919	529941	YOR110W	TFC7	979	1001	TRUE	327	334	PLFRIGNR	PLFRIKNR	G332K	NA	NA	coding	nonsynonymous	-5.565	5.565
CTCAAACATGAAGGCTATTT	eProvs	+	chrIV	1499252	1499274	YDR531W	CAB1	1021	1043	TRUE	341	348	LKHEGYLG	LKYEGYLG	H343Y	NA	NA	coding	nonsynonymous	-5.978	5.978
CTCAAACCACTCCAAATGCA	eProvs	+	chrXVI	531704	531726	YPL012W	RRP12	1982	2004	TRUE	661	668	TQTTPNAR	TQITPNAR	T663I	NA	NA	coding	nonsynonymous	-6	6
CTCACATTGCCAGTAAGTTG	eProvs	-	chrX	404314	404336	YJL019W	MPS3	1418	1440	TRUE	473	480	SSTYWQCE	SSTYWQYE	C479Y	NA	NA	coding	nonsynonymous	-9.567	9.567
CTCACCAAAGTAATCGGCTG	eProvs	+	chrXVI	578203	578225	YPR010C	RPA135	2972	2994	TRUE	991	998	TPADYFGE	TPADYFNE	G997N	NA	NA	coding	nonsynonymous	-5.945	5.945
CTCACCATATAAGCTTGACT	eProvs	-	chrIV	680723	680745	YDR113C	PDS1	873	895	TRUE	291	299	NSPYKLDLE	NSLYKLDLE	P293L	NA	NA	coding	nonsynonymous	-6.76	6.76
CTCACCCGCAAATGCAGACA	eProvs	-	chrXII	383929	383951	YLR117C	CLF1	584	606	TRUE	195	202	AHPQMQTW	AHLQMQTW	P197L	NA	NA	coding	nonsynonymous	-9.6	9.6
CTCACCGTTTGGATTTGAGG	eProvs	+	chrXV	421513	421535	YOR048C	RAT1	116	138	TRUE	39	46	SASNPNGE	SASNPNNE	G45N	NA	NA	coding	nonsynonymous	-5.75	5.75
CTCACCTGCCATTCCATGAA	eProvs	-	chrXIV	143099	143121	YNL267W	PIK1	2222	2244	TRUE	741	748	ALHGMAGE	ALHGMANE	G747N	NA	NA	coding	nonsynonymous	-5.9	5.9
CTCACCTGCTGCAGTGGATT	eProvs	-	chrXII	934692	934714	YLR409C	UTP21	2520	2542	TRUE	840	848	FSPAAVDLE	FSFAAVDLE	P842F	NA	NA	coding	nonsynonymous	-10.49	10.49
CTCACCTTCACCTGGGACGG	eProvs	+	chrXV	421036	421058	YOR048C	RAT1	593	615	TRUE	198	205	ATVPGEGE	ATVPGENE	G204N	NA	NA	coding	nonsynonymous	-5.95	5.95
CTCAGGTCGCTGAAGCTTCA	eProvs	+	chrV	43399	43421	YEL058W	PCM1	148	170	TRUE	50	57	LRSLKLQG	LRLLKLQG	S52L	NA	NA	coding	nonsynonymous	-5.928	5.928
CTCATCCAGGGTTTGGCTGT	eProvs	+	chrVI	153721	153743	YFR004W	RPN11	329	351	TRUE	110	117	SHPGFGCW	SHLGFGCW	P112L	NA	NA	coding	nonsynonymous	-9.614	9.614
CTCATTGCCACTTAGCCTGA	eProvs	+	chrXV	202903	202925	YOL066C	RIB2	1547	1569	TRUE	516	523	SFRLSGNE	SFRLSDNE	G521D	NA	NA	coding	nonsynonymous	-7	7
CTCATTTCATATAGAACTAG	eProvs	-	chrIV	562225	562247	YDR054C	CDC34	81	103	TRUE	27	35	PSFHIELED	PSFYIELED	H30Y	NA	NA	coding	nonsynonymous	-5.133	5.133
CTCCAAGAGACTACGCCAAT	eProvs	+	chrIV	870442	870464	YDR208W	MSS4	2219	2241	TRUE	740	747	PPRDYANR	PLRDYANR	P741L	NA	NA	coding	nonsynonymous	-8.656	8.656
CTCCAATATATGGTCTTAAA	eProvs	-	chrVIII	427217	427239	YHR164C	DNA2	1940	1962	TRUE	647	654	SPIYGLKG	SLIYGLKG	P648L	NA	NA	coding	nonsynonymous	-7.433	7.433
CTCCAATCAATACGTTGACT	eProvs	-	chrV	178128	178150	YER012W	PRE1	294	316	TRUE	98	106	YQVNVLIGG	YQVNVLIRG	G105R	NA	NA	coding	nonsynonymous	-5.746	5.746
CTCCAATTTCCATTGCCAAG	eProvs	-	chrIV	799625	799647	YDR170C	SEC7	2576	2598	TRUE	859	866	SPISIAKW	SLISIAKW	P860L	NA	NA	coding	nonsynonymous	-9.387	9.387
CTCCACCAATACTAATAACG	eProvs	+	chrIV	943730	943752	YDR240C	SNU56	1401	1423	TRUE	467	475	IRVISIGGV	IRVISINRV	G473N	G474R	NA	coding	nonsynonymous	c(-6, -8)	8
CTCCACCTCCGCCAAGGCGT	eProvs	+	chrXV	676969	676991	YOR181W	LAS17	1031	1053	TRUE	344	351	PPPPPRRG	PLFPPRRG	P345L	P346F	NA	coding	nonsynonymous	c(-4.322, -8.15)	8.15
CTCCAGAGATCCTGGGCAAC	eProvs	-	chrI	174557	174579	YAR019C	CDC15	557	579	TRUE	186	193	APEILGNR	ALEILGNR	P187L	NA	NA	coding	nonsynonymous	-10	10
CTCCAGCATGTGCTATTAAT	eProvs	-	chrVII	667057	667079	YGR091W	PRP31	717	739	TRUE	239	247	AQLIAHAGG	AQLIAHTRG	A245T	G246R	NA	coding	nonsynonymous	c(-0.5, -7.667)	7.667
CTCCAGGAACAATGACTCTA	eProvs	-	chrXIII	136597	136619	YML069W	POB3	1098	1120	TRUE	366	374	DRRVIVPGE	DRRVIVPRE	G373R	NA	NA	coding	nonsynonymous	-6.839	6.839
CTCCAGTAACCCTTCCGAGG	eProvs	-	chrVII	452631	452653	YGL022W	STT3	228	250	TRUE	76	84	YPLGRVTGG	YPLGRVTRG	G83R	NA	NA	coding	nonsynonymous	-7.807	7.807
CTCCATCAAATAGATCACCT	eProvs	-	chrIV	828004	828026	YDR182W	CDC1	423	445	TRUE	141	149	FLGDLFDGG	FLGDLFNRG	D147N	G148R	NA	coding	nonsynonymous	c(-5, -8)	8
CTCCATTCATTCCTAATGTC	eProvs	+	chrVII	722615	722637	YGR116W	SPT6	2207	2229	TRUE	736	743	APFIPNVR	ALFIPNVR	P737L	NA	NA	coding	nonsynonymous	-9.804	9.804
CTCCATTTGAAATTGGATCA	eProvs	+	chrXII	378928	378950	YLR115W	CFT2	944	966	TRUE	315	322	SPFEIGSR	SLFEIGSR	P316L	NA	NA	coding	nonsynonymous	-8.799	8.799
CTCCCACTTAAGCCTTCTTG	eProvs	-	chrVII	543586	543608	YGR029W	ERV1	34	56	TRUE	12	19	PQEGLSGR	PQEGLNKR	S17N	G18K	NA	coding	nonsynonymous	c(-1.883, -6.211)	6.211
CTCCCAGAAGACCATATCTA	eProvs	+	chrV	224857	224879	YER036C	ARB1	321	343	TRUE	107	115	GRRYGLLGE	GRRYGLLRE	G114R	NA	NA	coding	nonsynonymous	-7.53	7.53
CTCCCAGATTCGACGCCCAG	eProvs	+	chrXIV	199083	199105	YNL240C	NAR1	873	895	TRUE	291	299	VHWASNLGG	VHWASNLRG	G298R	NA	NA	coding	nonsynonymous	-7.767	7.767
CTCCCAGGAACGTTGAAAAT	eProvs	+	chrXIV	645749	645771	YNR011C	PRP2	1180	1202	TRUE	394	401	PIFNVPGR	PIFNVPKR	G400K	NA	NA	coding	nonsynonymous	-8	8
CTCCCAGGCCTGATTAATGC	eProvs	-	chrIV	439052	439074	YDL007W	RPT2	1006	1028	TRUE	336	343	PALIRPGR	PALIRPKR	G342K	NA	NA	coding	nonsynonymous	-7.225	7.225
CTCCCCAGTGTCCACATCGC	eProvs	-	chrII	152473	152495	YBL035C	POL12	1116	1138	TRUE	372	380	NSPVSTSQE	NSLVSTSQE	P374L	NA	NA	coding	nonsynonymous	-9.533	9.533
CTCCCTCTTCCAGCCCCTTG	eProvs	-	chrX	209491	209513	YJL111W	CCT7	1615	1637	TRUE	539	546	PQGAGRGR	PQGAGKKR	R544K	G545K	NA	coding	nonsynonymous	c(-2.14, -5.504)	5.504
CTCCCTGCGTGATAAATCTA	eProvs	-	chrVI	250690	250712	YFR051C	RET2	1092	1114	TRUE	364	372	ISLRDKSKA	ISLCDKSKA	R367C	NA	NA	coding	nonsynonymous	-6.55	6.55
CTCCCTGGAAGCGCCTACTA	eProvs	+	chrXVI	410453	410475	YPL076W	GPI2	11	33	TRUE	4	11	SPWKRLLW	SLWKRLLW	P5L	NA	NA	coding	nonsynonymous	-5.281	5.281
CTCCGATACCAAGTCCCAGC	eProvs	-	chrXIV	663227	663249	YNR017W	TIM23	315	337	TRUE	105	113	YLLGLGIGG	YLLGLGIRG	G112R	NA	NA	coding	nonsynonymous	-7.982	7.982
CTCCGGAAGAACAGGGTGAA	eProvs	-	chrIV	68517	68539	YDL217C	TIM22	68	90	TRUE	23	30	TPEEQGER	TLEEQGER	P24L	NA	NA	coding	nonsynonymous	-5.226	5.226
CTCCGTTAGACTTATCTGCT	eProvs	-	chrII	396889	396911	YBR079C	RPG1	1367	1389	TRUE	456	463	APLDLSAW	ALLDLSAW	P457L	NA	NA	coding	nonsynonymous	-5.44	5.44
CTCCTAATGTTGGTTTGGGT	eProvs	+	chrIII	31810	31832	YCL054W	SPB1	362	384	TRUE	121	128	APNVGLGW	ALNVGLGW	P122L	NA	NA	coding	nonsynonymous	-9.796	9.796
CTCCTATAAATAACTTAAAT	eProvs	-	chrVIII	429011	429033	YHR164C	DNA2	146	168	TRUE	49	56	APINNLNG	ALINNLNG	P50L	NA	NA	coding	nonsynonymous	-9.425	9.425
CTCCTCTCATCACTGTGGAA	eProvs	+	chrXII	698781	698803	YLR277C	YSH1	693	715	TRUE	231	239	IHSTVMRGG	IHSTVIKRG	M236I	R237K	G238R	coding	nonsynonymous	c(-0.711, 1.353, -7.767)	7.767
CTCCTGCGGTATGTGCGGTG	eProvs	-	chrV	85366	85388	YEL035C	UTR5	158	180	TRUE	53	60	APAVCAVR	ALVVCAVR	P54L	A55V	NA	coding	nonsynonymous	c(-10, -4)	10
CTCCTGTCGCGGCCATTATA	eProvs	+	chrXVI	896871	896893	YPR180W	AOS1	911	933	TRUE	304	311	APVAAIIG	ALVAAIIG	P305L	NA	NA	coding	nonsynonymous	-9.983	9.983
CTCCTTACCCTGTTAAGGAA	eProvs	-	chrXIV	656899	656921	YNR016C	ACC1	4454	4476	TRUE	1485	1492	TPYPVKEW	TLYPVKEW	P1486L	NA	NA	coding	nonsynonymous	-9.752	9.752
CTCCTTTCACCACTTGCAGC	eProvs	-	chrXII	68864	68886	YLL035W	GRC3	285	307	TRUE	95	103	FRLQVVKGG	FRLQVVKRG	G102R	NA	NA	coding	nonsynonymous	-8	8
CTCGACCGAAGAAAATTCTA	eProvs	-	chrII	230410	230432	YBL004W	UTP20	2775	2797	TRUE	925	933	VLRIFFGRA	VLRIFFNRA	G931N	NA	NA	coding	nonsynonymous	-5.996	5.996
CTCGGTACAGATGGGTTCAT	eProvs	+	chrVIII	483226	483248	YHR188C	GPI16	590	612	TRUE	197	204	PNEPICTE	PNEPIYTE	C202Y	NA	NA	coding	nonsynonymous	-10.989	10.989
CTCGGTGCGTATGAGTTTAA	eProvs	-	chrXI	417795	417817	YKL013C	ARC19	207	229	TRUE	69	77	NSVRMSLMV	NSVCMSLMV	R72C	NA	NA	coding	nonsynonymous	-7.913	7.913
CTCGTCACCTAGGTCTACGA	eProvs	-	chrXI	39650	39672	YKL210W	UBA1	488	510	TRUE	163	170	TFVDLGDE	TFVDLDNE	G168D	D169N	NA	coding	nonsynonymous	c(-6.675, -1.436)	6.675
CTCGTGCATTTGGGTAAGGA	eProvs	-	chrXVI	580100	580122	YPR010C	RPA135	1075	1097	TRUE	359	366	LVHLGKDG	LVYLGKDG	H361Y	NA	NA	coding	nonsynonymous	-5.424	5.424
CTCGTTGCATAAATTGGATT	eProvs	-	chrVI	217916	217938	YFR031C	SMC2	2169	2191	TRUE	723	731	LSLHKLDLA	LSLYKLDLA	H726Y	NA	NA	coding	nonsynonymous	-5.633	5.633
CTCTACACCGACGTTGAACT	eProvs	-	chrXI	126813	126835	YKL172W	EBP2	1055	1077	TRUE	352	359	SEFNVGVE	SEFNVDIE	G357D	V358I	NA	coding	nonsynonymous	c(-5.958, -0.033)	5.958
CTCTACCTTCCACCTTGGCT	eProvs	-	chrXVI	648766	648788	YPR041W	TIF5	63	85	TRUE	21	29	IQAKVEGRG	IQAKVENRG	G27N	NA	NA	coding	nonsynonymous	-5.989	5.989
CTCTCCCTCTTCCAGCCCCT	eProvs	-	chrX	209493	209515	YJL111W	CCT7	1617	1639	TRUE	539	547	PQGAGRGRG	PQGAGRKRG	G545K	NA	NA	coding	nonsynonymous	-5.504	5.504
CTCTCCGAATGAAAAGTACC	eProvs	-	chrXV	1016800	1016822	YOR361C	PRT1	831	853	TRUE	277	285	VSPNEKYLV	VSLNEKYLV	P279L	NA	NA	coding	nonsynonymous	-9.367	9.367
CTCTGTACAGCCGTAAGCCA	eProvs	-	chrX	429979	430001	YJL005W	CYR1	4823	4845	TRUE	1608	1615	AMAYGCTE	AMAYGYTE	C1613Y	NA	NA	coding	nonsynonymous	-8.5	8.5
CTCTGTCCACACTTTAGCTC	eProvs	-	chrVII	675847	675869	YGR095C	RRP46	474	496	TRUE	158	166	LSVHTLALE	LSVYTLALE	H161Y	NA	NA	coding	nonsynonymous	-5.5	5.5
CTCTTCATTGTCGAAGATCA	eProvs	-	chrVII	279344	279366	YGL122C	NAB2	1158	1180	TRUE	386	394	HSSLSKIKE	HSLLSKIKE	S388L	NA	NA	coding	nonsynonymous	-5.883	5.883
CTCTTCCATCAAAAATTAGT	eProvs	+	chrXII	380967	380989	YLR116W	MSL5	146	168	TRUE	49	56	SLPSKISG	SLLSKISG	P51L	NA	NA	coding	nonsynonymous	-8.243	8.243
CTCTTCCGAACAATACATCC	eProvs	-	chrX	302054	302076	YJL074C	SMC3	774	796	TRUE	258	266	YSSEQYIQE	YSFEQYIQE	S260F	NA	NA	coding	nonsynonymous	-5.991	5.991
CTCTTCCTGTTATCAACTTA	eProvs	+	chrXII	378253	378275	YLR115W	CFT2	269	291	TRUE	90	97	TLPVINLG	TLFVINLG	P92F	NA	NA	coding	nonsynonymous	-10.981	10.981
CTCTTCGGATCACGGGCGGA	eProvs	-	chrV	522463	522485	YER168C	CCA1	185	207	TRUE	62	69	TLRITGGW	TLWITGGW	R64W	NA	NA	coding	nonsynonymous	-7.989	7.989
CTCTTCTGCTGTCGATAAGT	eProvs	-	chrXVI	638299	638321	YPR033C	HTS1	699	721	TRUE	233	241	ISSAVDKLD	ISFAVDKLD	S235F	NA	NA	coding	nonsynonymous	-5.978	5.978
CTGAAATCATATATCAGCTC	eProvs	+	chrXII	506290	506312	YLR175W	CBF5	157	179	TRUE	53	60	LKSYISSG	LKLYISSG	S55L	NA	NA	coding	nonsynonymous	-5.113	5.113
CTGAACCGGCTATTCCATAT	eProvs	-	chrXIV	327812	327834	YNL163C	RIA1	2240	2262	TRUE	747	754	SEPAIPYR	SELAIPYR	P749L	NA	NA	coding	nonsynonymous	-9.845	9.845
CTGAATCCTATTGAAGTTGA	eProvs	+	chrXIII	665085	665107	YMR200W	ROT1	334	356	TRUE	112	119	LNPIEVDG	LNFIEVDG	P114F	NA	NA	coding	nonsynonymous	-11	11
CTGACCTGATGGGTCATAAG	eProvs	-	chrIV	1267493	1267515	YDR398W	UTP5	23	45	TRUE	8	15	SAYDPSGQ	SAYDPSNQ	G14N	NA	NA	coding	nonsynonymous	-5.333	5.333
CTGACGAATAACTTGGTGAG	eProvs	-	chrIV	1446348	1446370	YDR498C	SEC20	625	647	TRUE	209	216	LTNNLVRG	LMNNLVRG	T210M	NA	NA	coding	nonsynonymous	-5.6	5.6
CTGACGAGGGCCATGGATAG	eProvs	-	chrXIII	868966	868988	YMR301C	ATM1	640	662	TRUE	214	221	LTRAMDRG	LMRAMDRG	T215M	NA	NA	coding	nonsynonymous	-6	6
CTGACTGGCGTTCTAACAAT	eProvs	-	chrII	17056	17078	YBL105C	PKC1	619	641	TRUE	207	214	LTGVLTIG	LIGVLTIG	T208I	NA	NA	coding	nonsynonymous	-5.019	5.019
CTGACTGGTATCTTCCTCCA	eProvs	-	chrVIII	432042	432064	YHR165C	PRP8	4885	4907	TRUE	1629	1636	LTGIFLHG	LIGIFLHG	T1630I	NA	NA	coding	nonsynonymous	-5.967	5.967
CTGACTTGGGAATGGAAATT	eProvs	-	chrVII	237926	237948	YGL142C	GPI10	172	194	TRUE	58	65	LTWEWKFG	LIWEWKFG	T59I	NA	NA	coding	nonsynonymous	-5.989	5.989
CTGAGACGTGTACCAATACC	eProvs	-	chrXI	417689	417711	YKL013C	ARC19	313	335	TRUE	105	112	LRRVPIPG	LRCVPIPG	R107C	NA	NA	coding	nonsynonymous	-7.995	7.995
CTGAGCATGTTCTAGCGGCT	eProvs	-	chrII	605989	606011	YBR190W	YBR190W	24	46	TRUE	8	16	FPAARTCSE	FPAARTYSE	C14Y	NA	NA	coding	nonsynonymous	-11	11
CTGAGTACCCTTGCCTGCAC	eProvs	+	chrXI	393045	393067	YKL024C	URA6	74	96	TRUE	25	32	PGAGKGTQ	PGAGKDTQ	G30D	NA	NA	coding	nonsynonymous	-7	7
CTGATTCATCTCTAGAATTG	eProvs	+	chrIV	107320	107342	YDL195W	SEC31	113	135	TRUE	38	45	TDSSLELW	TDLSLELW	S40L	NA	NA	coding	nonsynonymous	-5.791	5.791
CTGATTCTTACTTGAAGGAA	eProvs	-	chrXIII	727473	727495	YMR229C	RRP5	3629	3651	TRUE	1210	1217	SDSYLKEW	SDFYLKEW	S1212F	NA	NA	coding	nonsynonymous	-5.4	5.4
CTGCAAATTTCGAAAACTGG	eProvs	-	chrIV	778152	778174	YDR160W	SSY1	1990	2012	TRUE	664	671	PPVFEICS	PPVFEIYS	C670Y	NA	NA	coding	nonsynonymous	-11	11
CTGCAACAGGTAGATCTAGA	eProvs	+	chrXV	88424	88446	YOL123W	HRP1	581	603	TRUE	194	201	PATGRSRG	PVIGRSRG	A195V	T196I	NA	coding	nonsynonymous	c(-2.3, -5.567)	5.567
CTGCACACACGGAAAGTATT	eProvs	+	chrXIV	41139	41161	YNL317W	PFS2	521	543	TRUE	174	181	AAHTESIR	AVYTESIR	A175V	H176Y	NA	coding	nonsynonymous	c(-1.729, -5.493)	5.493
CTGCACATTGCAGGGACAAA	eProvs	+	chrXIII	495077	495099	YMR113W	FOL3	79	101	TRUE	27	34	LHIAGTNG	LYIAGTNG	H28Y	NA	NA	coding	nonsynonymous	-5.848	5.848
CTGCACCAAGAGACGCTACC	eProvs	-	chrXII	571454	571476	YLR215C	CDC123	383	405	TRUE	128	135	SAPRDATW	SVLRDATW	A129V	P130L	NA	coding	nonsynonymous	c(-3.65, -10)	10
CTGCACCGTGAGGGCCGTAC	eProvs	-	chrIV	928312	928334	YDR232W	HEM1	861	883	TRUE	287	295	GLYGPHGAG	GLYGPHNTG	G293N	A294T	NA	coding	nonsynonymous	c(-5.989, -3.859)	5.989
CTGCAGACCAGGTAAAGAAA	eProvs	+	chrXIII	248549	248571	YML010W	SPT5	873	895	TRUE	291	299	RCRPGKEKE	RCRSGKEKE	P294S	NA	NA	coding	nonsynonymous	-5.419	5.419
CTGCATTTCAAGATATCCTG	eProvs	-	chrXVI	659317	659339	YPR048W	TAH18	136	158	TRUE	46	53	PQDILKCR	PQDILKYR	C52Y	NA	NA	coding	nonsynonymous	-8.233	8.233
CTGCCAAACCATCTGATGAA	eProvs	-	chrXVI	164471	164493	YPL204W	HRR25	196	218	TRUE	66	73	PFIRWFGR	PFIRWFNR	G72N	NA	NA	coding	nonsynonymous	-5.285	5.285
CTGCCAAATTTACTGAAGTG	eProvs	-	chrXVI	470860	470882	YPL043W	NOP4	922	944	TRUE	308	315	PHFSKFGS	PHFSKFNS	G314N	NA	NA	coding	nonsynonymous	-5.95	5.95
CTGCCAAGGTTTAAGATCCT	eProvs	-	chrXVI	720895	720917	YPR094W	RDS3	259	281	TRUE	87	94	PRILNLGS	PRILNLNS	G93N	NA	NA	coding	nonsynonymous	-5.897	5.897
CTGCCAGAACAACTGAAAAG	eProvs	+	chrIV	1414725	1414747	YDR478W	SNM1	151	173	TRUE	51	58	LPEQLKSG	LLEQLKSG	P52L	NA	NA	coding	nonsynonymous	-9.067	9.067
CTGCCAGGTCTCCTGAGAGC	eProvs	+	chrXII	913682	913704	YLR397C	AFG2	1189	1211	TRUE	397	404	PALRRPGR	PALRRPNR	G403N	NA	NA	coding	nonsynonymous	-6	6
CTGCCAGGTCTTTCGGAAGA	eProvs	-	chrXVI	531229	531251	YPL012W	RRP12	1507	1529	TRUE	503	510	PSSERPGR	PSSERPNR	G509N	NA	NA	coding	nonsynonymous	-6	6
CTGCCATCCCTGTAAACGTT	eProvs	+	chrIV	562050	562072	YDR054C	CDC34	256	278	TRUE	86	93	PNVYRDGR	PNVYRNNR	D91N	G92N	NA	coding	nonsynonymous	c(-4.594, -5.992)	5.992
CTGCCATTGAGAACTAGGTG	eProvs	-	chrXIV	173096	173118	YNL251C	NRD1	1198	1220	TRUE	400	407	LPLRTRWG	LLLRTRWG	P401L	NA	NA	coding	nonsynonymous	-7.633	7.633
CTGCCCCGGTATAATGTACA	eProvs	+	chrXI	290908	290930	YKL078W	DHR2	2064	2086	TRUE	688	696	SCPGIMYTE	SCFGIMYTE	P690F	NA	NA	coding	nonsynonymous	-7.121	7.121
CTGCCCGGAACGGCAAGTAA	eProvs	+	chrVII	283129	283151	YGL120C	PRP43	787	809	TRUE	263	270	PLLAVPGR	PLLAVPNR	G269N	NA	NA	coding	nonsynonymous	-5.708	5.708
CTGCCCGGTCTTAACATAGC	eProvs	+	chrXII	71075	71097	YLL034C	RIX7	2050	2072	TRUE	684	691	PAMLRPGR	PAMLRPNR	G690N	NA	NA	coding	nonsynonymous	-6	6
CTGCCGATGCCACTATCAAT	eProvs	-	chrXIV	215412	215434	YNL232W	CSL4	490	512	TRUE	164	171	PIDSGIGS	PIDSGINS	G170N	NA	NA	coding	nonsynonymous	-5.987	5.987
CTGCCGCTAGTATGTACCGG	eProvs	+	chrIX	378714	378736	YIR012W	SQT1	229	251	TRUE	77	84	LPLVCTGG	LLLVCTGG	P78L	NA	NA	coding	nonsynonymous	-9.98	9.98
CTGCCGTTCTAAGTGTCACA	eProvs	+	chrXII	166629	166651	YLR009W	RLP24	93	115	TRUE	31	39	FCRSKCHKA	FCCSKCHKA	R33C	NA	NA	coding	nonsynonymous	-7.324	7.324
CTGCCTCGAATATTAAATCT	eProvs	-	chrII	531997	532019	YBR143C	SUP45	164	186	TRUE	55	62	TASNIKSR	TVLNIKSR	A56V	S57L	NA	coding	nonsynonymous	c(-3.702, -5.553)	5.553
CTGCCTGCCTTTGATTTAAC	eProvs	-	chrIV	275971	275993	YDL103C	QRI1	589	611	TRUE	197	204	LPAFDLTG	LFVFDLTG	P198F	A199V	NA	coding	nonsynonymous	c(-11, -3.3)	11
CTGCCTGGTCTCAGCAAAGC	eProvs	-	chrIV	1262656	1262678	YDR394W	RPT3	976	998	TRUE	326	333	PALLRPGR	PALLRPNR	G332N	NA	NA	coding	nonsynonymous	-5.698	5.698
CTGCGATCATACAATGGCAG	eProvs	+	chrXVI	597802	597824	YPR019W	MCM4	1053	1075	TRUE	351	359	VCDHTMAVE	VCDYTMAVE	H354Y	NA	NA	coding	nonsynonymous	-5.61	5.61
CTGCGTACTGCGTTTGAAAG	eProvs	+	chrIV	277550	277572	YDL102W	POL3	679	701	TRUE	227	234	LRTAFERG	LCIAFERG	R228C	T229I	NA	coding	nonsynonymous	c(-7.849, -3.828)	7.849
CTGCTCCTCCACCTCCGCCA	eProvs	+	chrXV	676963	676985	YOR181W	LAS17	1025	1047	TRUE	342	349	PAPPPPPR	PVFPPPPR	A343V	P344F	NA	coding	nonsynonymous	c(-1.119, -8)	8
CTGCTTTCCATATACAGGCA	eProvs	-	chrII	242073	242095	YBR002C	RER2	474	496	TRUE	158	166	ICFPYTGRE	ICFSYTGRE	P161S	NA	NA	coding	nonsynonymous	-7.667	7.667
CTGGAAGCACCAATAATGAT	eProvs	-	chrIV	425518	425540	YDL017W	CDC7	1310	1332	TRUE	437	444	SDHYWCFQ	SDHYWYFQ	C442Y	NA	NA	coding	nonsynonymous	-5.933	5.933
CTGGACCAAAGTCTAATATG	eProvs	-	chrXI	102167	102189	YKL182W	FAS1	1497	1519	TRUE	499	507	THILDFGPG	THILDFNPG	G505N	NA	NA	coding	nonsynonymous	-5.893	5.893
CTGGAGCCAGGTACTGCTAT	eProvs	-	chrXV	540877	540899	YOR116C	RPO31	3247	3269	TRUE	1083	1090	LEPGTAIG	LELGTAIG	P1085L	NA	NA	coding	nonsynonymous	-9.875	9.875
CTGGATCCTGGCGTCATGTA	eProvs	+	chrIV	552763	552785	YDR047W	HEM12	904	926	TRUE	302	309	LDPGVMYG	LDFGVMYG	P304F	NA	NA	coding	nonsynonymous	-10.83	10.83
CTGGCCAAGAGAAAAGTTGT	eProvs	-	chrXII	839037	839059	YLR355C	ILV5	195	217	TRUE	65	73	DWPREKLLD	DWLREKLLD	P67L	NA	NA	coding	nonsynonymous	-9.306	9.306
CTGGCCACGAAGGCCCAGTT	eProvs	+	chrXII	559699	559721	YLR208W	SEC13	149	171	TRUE	50	57	TGHEGPVW	TGYEGPVW	H52Y	NA	NA	coding	nonsynonymous	-5.577	5.577
CTGGCCCAAAATATTTAGCC	eProvs	-	chrIV	115322	115344	YDL193W	NUS1	651	673	TRUE	217	225	NLAKYFGPA	NLAKYFKPA	G223K	NA	NA	coding	nonsynonymous	-6.3	6.3
CTGGCTCTACTTTCATATAT	eProvs	+	chrX	435721	435743	YJL001W	PRE3	443	465	TRUE	148	155	SGSTFIYG	SGFTFIYG	S150F	NA	NA	coding	nonsynonymous	-5.84	5.84
CTGGGCACCAGATATGCCCC	eProvs	+	chrXVI	901109	901131	YPR183W	DPM1	355	377	TRUE	119	126	LGTRYAPG	LGIRYAPG	T121I	NA	NA	coding	nonsynonymous	-6	6
CTGGGCTCCAGGAAAACAAT	eProvs	-	chrVII	459124	459146	YGL018C	JAC1	519	541	TRUE	173	181	DWAPGKQLE	DWVSGKQLE	A175V	P176S	NA	coding	nonsynonymous	c(-1.367, -6.033)	6.033
CTGGGTTCCTAACACCATCA	eProvs	-	chrII	82935	82957	YBL076C	ILS1	1305	1327	TRUE	435	443	HWVPNTIKE	HWVSNTIKE	P438S	NA	NA	coding	nonsynonymous	-8	8
CTGGTCCCCAAGAATTATGT	eProvs	-	chrXIV	327154	327176	YNL163C	RIA1	2898	2920	TRUE	966	974	DWSPRIMWA	DWFSRIMWA	S968F	P969S	NA	coding	nonsynonymous	c(-5.691, -6.42)	6.42
CTGGTCGTGCTGGTCGTACA	eProvs	-	chrVII	282642	282664	YGL120C	PRP43	1274	1296	TRUE	425	432	AGRAGRTR	AGCAGRTR	R427C	NA	NA	coding	nonsynonymous	-7.842	7.842
CTGGTCTTATACGATATCAT	eProvs	+	chrX	95790	95812	YJL174W	KRE9	699	721	TRUE	233	241	GWSYTISSG	GWFYTISSG	S235F	NA	NA	coding	nonsynonymous	-5.59	5.59
CTGGTGCGTAAACTGACCTC	eProvs	-	chrXIV	198884	198906	YNL240C	NAR1	1072	1094	TRUE	358	365	LVRKLTSG	LVCKLTSG	R360C	NA	NA	coding	nonsynonymous	-7.967	7.967
CTGGTTCTATGTGTGAGCTT	eProvs	+	chrVII	321939	321961	YGL097W	SRM1	158	180	TRUE	53	60	TGSMCELG	TGFMCELG	S55F	NA	NA	coding	nonsynonymous	-5.319	5.319
CTGTACACCAGCAACAATGA	eProvs	+	chrVI	249408	249430	YFR050C	PRE4	437	459	TRUE	146	153	AIIVAGVQ	AIIVADIQ	G151D	V152I	NA	coding	nonsynonymous	c(-7, 0.346)	7
CTGTACCAGCGGAAACGGTG	eProvs	+	chrXV	261562	261584	YOL034W	SMC5	1640	1662	TRUE	547	554	PVPAETVR	PVLAETVR	P549L	NA	NA	coding	nonsynonymous	-5.25	5.25
CTGTATCCATTGTTGGATCG	eProvs	+	chrIV	1226871	1226893	YDR376W	ARH1	50	72	TRUE	17	24	TVSIVGSG	TVFIVGSG	S19F	NA	NA	coding	nonsynonymous	-5.01	5.01
CTGTCCCAGCTCTTGAATAT	eProvs	+	chrVII	645348	645370	YGR083C	GCD2	1446	1468	TRUE	482	490	FLYSRAGTA	FLYSRAKTA	G488K	NA	NA	coding	nonsynonymous	-8	8
CTGTCCCGTTGGGATCACCA	eProvs	-	chrXII	492520	492542	YLR163C	MAS1	713	735	TRUE	238	245	PVPLGSPR	PVLLGSPR	P240L	NA	NA	coding	nonsynonymous	-5.679	5.679
CTGTCCGAAATACTTTCACC	eProvs	+	chrIII	280729	280751	YCR093W	CDC39	613	635	TRUE	205	212	LSEILSPG	LFEILSPG	S206F	NA	NA	coding	nonsynonymous	-5.226	5.226
CTGTCCTACACAAACAGTTG	eProvs	-	chrIV	286047	286069	YDL097C	RPN6	627	649	TRUE	209	217	YCPTQTVAE	YCFTQTVAE	P211F	NA	NA	coding	nonsynonymous	-9.641	9.641
CTGTCCTGCTATGTATGCTC	eProvs	-	chrIV	796291	796313	YDR170C	SEC7	5910	5932	TRUE	1970	1978	YCPAMYALV	YCFAMYALV	P1972F	NA	NA	coding	nonsynonymous	-7.327	7.327
CTGTTCCCATTAGGCGGTTC	eProvs	+	chrVII	881971	881993	YGR191W	HIP1	1552	1574	TRUE	518	525	LFPLGGSG	LFLLGGSG	P520L	NA	NA	coding	nonsynonymous	-9.65	9.65
CTGTTCCTAAGTTATTTCGT	eProvs	+	chrII	738940	738962	YBR265W	TSC10	359	381	TRUE	120	127	AVPKLFRG	AVFKLFRG	P122F	NA	NA	coding	nonsynonymous	-10.167	10.167
CTGTTCCTAGATACCAGTTG	eProvs	-	chrVII	1041623	1041645	YGR274C	TAF1	1451	1473	TRUE	484	491	AVPRYQLR	AVFRYQLR	P486F	NA	NA	coding	nonsynonymous	-5.567	5.567
CTGTTCCTGCGCATTGTACA	eProvs	+	chrXII	160716	160738	YLR005W	SSL1	668	690	TRUE	223	230	PVPAHCTR	PVFAHCTR	P225F	NA	NA	coding	nonsynonymous	-7.349	7.349
CTTAAACATATTGTGCCACT	eProvs	-	chrIV	337858	337880	YDL064W	UBC9	262	284	TRUE	88	95	PSGTICLS	PSGTIYLS	C93Y	NA	NA	coding	nonsynonymous	-11	11
CTTAACACCCCTAGGTAGAT	eProvs	-	chrVII	282389	282411	YGL120C	PRP43	1527	1549	TRUE	509	517	NLTPLGRLA	NLISLGRLA	T511I	P512S	NA	coding	nonsynonymous	c(-5.881, -1.184)	5.881
CTTAACGCCTATTCAATCCC	eProvs	+	chrII	692802	692824	YBR237W	PRP5	834	856	TRUE	278	286	SLTPIQSQA	SLMSIQSQA	T280M	P281S	NA	coding	nonsynonymous	c(-5.728, -5.693)	5.728
CTTAACTGCTAGTACCTCAC	eProvs	+	chrXII	885977	885999	YLR383W	SMC6	690	712	TRUE	230	238	FLTASTSQD	FLIASTSQD	T232I	NA	NA	coding	nonsynonymous	-5.833	5.833
CTTAAGCCAAATGACCTGGT	eProvs	+	chrXV	545446	545468	YOR117W	RPT5	418	440	TRUE	140	147	LKPNDLVG	LKLNDLVG	P142L	NA	NA	coding	nonsynonymous	-8.906	8.906
CTTAAGCCTTGTGTTGAAGA	eProvs	-	chrXV	615710	615732	YOR151C	RPB2	940	962	TRUE	314	321	LKPCVEDG	LKFCVEDG	P316F	NA	NA	coding	nonsynonymous	-6.563	6.563
CTTAATTCCTAAATTCCTGA	eProvs	+	chrV	439864	439886	YER136W	GDI1	249	271	TRUE	83	91	DLIPKFLMA	DLISKFLMA	P86S	NA	NA	coding	nonsynonymous	-7.782	7.782
CTTACAAATTGGACATTTGA	eProvs	+	chrIV	922103	922125	YDR228C	PCF11	1682	1704	TRUE	561	568	AFKCPICK	AFKCPIYK	C567Y	NA	NA	coding	nonsynonymous	-10.973	10.973
CTTACAAGCTTGAATTAATT	eProvs	+	chrVIII	228747	228769	YHR065C	RRP3	269	291	TRUE	90	97	PELIQACK	PELIQAYK	C96Y	NA	NA	coding	nonsynonymous	-9.317	9.317
CTTACAGTGACCACACCATG	eProvs	+	chrIII	48992	49014	YCL043C	PDI1	1208	1230	TRUE	403	410	APWCGHCK	APWCGHYK	C409Y	NA	NA	coding	nonsynonymous	-11	11
CTTACCCAATGCTCCAGAGA	eProvs	-	chrXVI	109298	109320	YPL231W	FAS2	647	669	TRUE	216	223	TFSGALGK	TFSGALNK	G222N	NA	NA	coding	nonsynonymous	-5.721	5.721
CTTACCCAGAATTCTCCAGA	eProvs	+	chrI	142670	142692	YAL003W	EFB1	131	153	TRUE	44	51	AYPEFSRW	AYLEFSRW	P46L	NA	NA	coding	nonsynonymous	-9.783	9.783
CTTACCCATCGAATTTGATT	eProvs	-	chrV	343781	343803	YER093C	TSC11	3810	3832	TRUE	1270	1278	CLPIEFDLD	CLFIEFDLD	P1272F	NA	NA	coding	nonsynonymous	-5.089	5.089
CTTACCGGAACCTGTCTTTG	eProvs	-	chrX	384087	384109	YJL033W	HCA4	251	273	TRUE	84	91	AAKTGSGK	AAKTGSNK	G90N	NA	NA	coding	nonsynonymous	-5.954	5.954
CTTACCGTAGTTGTCCTTTG	eProvs	+	chrXII	111345	111367	YLL018C	DPS1	209	231	TRUE	70	77	TAKDNYGK	TAKDNYNK	G76N	NA	NA	coding	nonsynonymous	-5.821	5.821
CTTACCTAGATCAGATAATA	eProvs	+	chrXI	57642	57664	YKL203C	TOR2	5696	5718	TRUE	1899	1906	SLLSDLGK	SLLSDLNK	G1905N	NA	NA	coding	nonsynonymous	-5.993	5.993
CTTACCTGAAAAGATCAACG	eProvs	-	chrIV	1405173	1405195	YDR473C	PRP3	660	682	TRUE	220	228	PLPEKINEA	PLFEKINEA	P222F	NA	NA	coding	nonsynonymous	-8.943	8.943
CTTACCTGATTCCTTGAACC	eProvs	+	chrVII	635999	636021	YGR074W	SMD1	288	310	TRUE	96	104	ILPDSLNLD	ILFDSLNLD	P98F	NA	NA	coding	nonsynonymous	-10.721	10.721
CTTACCTGCATGAATAGCAC	eProvs	-	chrII	693623	693645	YBR237W	PRP5	1655	1677	TRUE	552	559	TCAIHAGK	TCAIHANK	G558N	NA	NA	coding	nonsynonymous	-6	6
CTTACCTTCGTTGGCACTGG	eProvs	+	chrXIII	557709	557731	YMR146C	TIF34	794	816	TRUE	265	272	TTSANEGK	TTSANENK	G271N	NA	NA	coding	nonsynonymous	-5.987	5.987
CTTACCTTCTTCTAAAGACC	eProvs	+	chrXV	947379	947401	YOR335C	ALA1	1709	1731	TRUE	570	577	TGSLEEGK	TGSLEENK	G576N	NA	NA	coding	nonsynonymous	-5.887	5.887
CTTACTACCCTATGCAATTA	eProvs	-	chrXV	541265	541287	YOR116C	RPO31	2859	2881	TRUE	953	961	GLLPYAIME	GLLSYAIME	P956S	NA	NA	coding	nonsynonymous	-7.274	7.274
CTTAGACCCTGCTGATTATT	eProvs	+	chrIV	869591	869613	YDR208W	MSS4	1368	1390	TRUE	456	464	GLDPADYLV	GLDSADYLV	P459S	NA	NA	coding	nonsynonymous	-7.567	7.567
CTTAGAGCAAACTTGGGCTC	eProvs	+	chrIX	373911	373933	YIR008C	PRI1	374	396	TRUE	125	132	SGAQVCSK	SGAQVYSK	C130Y	NA	NA	coding	nonsynonymous	-10.985	10.985
CTTAGCTCCTAAGTCTTCCA	eProvs	-	chrVII	375634	375656	YGL068W	MNP1	548	570	TRUE	183	190	TLEDLGAK	TLEDLETK	G188E	A189T	NA	coding	nonsynonymous	c(-7.981, -3.802)	7.981
CTTAGTGCCTAAATAATCTT	eProvs	-	chrX	381856	381878	YJL034W	KAR2	530	552	TRUE	177	184	AEDYLGTK	AEDYLDTK	G182D	NA	NA	coding	nonsynonymous	-6.414	6.414
CTTATACAAACCGGAGGTGC	eProvs	+	chrXV	543340	543362	YOR116C	RPO31	784	806	TRUE	262	269	PAPPVCIR	PAPPVYIR	C267Y	NA	NA	coding	nonsynonymous	-10.747	10.747
CTTATCACCGGTAATAAAAT	eProvs	-	chrXV	261610	261632	YOL034W	SMC5	1688	1710	TRUE	563	570	SDFITGDK	SDFITDNK	G568D	D569N	NA	coding	nonsynonymous	c(-7, -3.733)	7
CTTCACATAAGACTGGGATG	eProvs	-	chrIV	87775	87797	YDL208W	NHP2	264	286	TRUE	88	96	SHIPVLCED	SHIPVLYKD	C94Y	E95K	NA	coding	nonsynonymous	c(-9.29, -3.976)	9.29
CTTCACCGGAGAAGGCAAAT	eProvs	+	chrII	257348	257370	YBR011C	IPP1	606	628	TRUE	202	210	NQFAFSGEA	NQFAFSNKA	G208N	E209K	NA	coding	nonsynonymous	c(-5.987, -3.988)	5.987
CTTCATCCCGCCTGCCGAAA	eProvs	+	chrV	87296	87318	YEL032W	MCM3	360	382	TRUE	120	128	YFIPPAEKA	YFISPAEKA	P123S	NA	NA	coding	nonsynonymous	-7.7	7.7
CTTCCAAGCGTATCATCAGT	eProvs	+	chrXIV	702724	702746	YNR043W	MVD1	830	852	TRUE	277	284	TSKRIISW	TFKRIISW	S278F	NA	NA	coding	nonsynonymous	-5.983	5.983
CTTCCACCCCTCCAGACCTT	eProvs	-	chrIV	198101	198123	YDL145C	COP1	54	76	TRUE	18	26	AFHPSRPWV	AFYSSRPWV	H20Y	P21S	NA	coding	nonsynonymous	c(-5.434, -6.481)	6.481
CTTCCAGACGGGGGGATTGT	eProvs	-	chrIV	93348	93370	YDL205C	HEM3	376	398	TRUE	126	133	LPDGGIVG	LLDGGIVG	P127L	NA	NA	coding	nonsynonymous	-9.417	9.417
CTTCCATACCAACTTCCATC	eProvs	-	chrVIII	240832	240854	YHR072W	ERG7	1735	1757	TRUE	579	586	PDGSWYGS	PDGSWYKS	G585K	NA	NA	coding	nonsynonymous	-7.972	7.972
CTTCCATCGGGCCTAATTGA	eProvs	+	chrIV	264034	264056	YDL111C	RRP42	55	77	TRUE	19	26	PSIRPDGR	PSIRPNKR	D24N	G25K	NA	coding	nonsynonymous	c(-5, -6.133)	6.133
CTTCCCAGGTAGAGGTGCCA	eProvs	+	chrXII	262607	262629	YLR060W	FRS1	1629	1651	TRUE	543	551	YFPGRGAKV	YFLGRGAKV	P545L	NA	NA	coding	nonsynonymous	-7.187	7.187
CTTCCCGGATTTGCAACCAA	eProvs	-	chrXV	806123	806145	YOR254C	SEC63	879	901	TRUE	293	301	FFPDLQPTD	FFLDLQPTD	P295L	NA	NA	coding	nonsynonymous	-9.691	9.691
CTTCCCGTTATTAAAAGTGT	eProvs	+	chrXV	56070	56092	YOL142W	RRP40	513	535	TRUE	171	179	DFPLLKVLA	DFLLLKVLA	P173L	NA	NA	coding	nonsynonymous	-6.783	6.783
CTTCCGGTGACCACGCTAGT	eProvs	+	chrXV	601495	601517	YOR143C	THI80	826	848	TRUE	276	283	PTSVVTGR	PTSVVTKR	G282K	NA	NA	coding	nonsynonymous	-7.749	7.749
CTTCCGGTTCCTACTTCCCT	eProvs	-	chrXIII	86263	86285	YML092C	PRE8	455	477	TRUE	152	159	PSGSYFPW	PFGSYFPW	S153F	NA	NA	coding	nonsynonymous	-5.857	5.857
CTTCCGTCTGAAACCAGCAC	eProvs	+	chrIV	1268877	1268899	YDR398W	UTP5	1407	1429	TRUE	469	477	IFRLKPALA	IFCLKPALA	R471C	NA	NA	coding	nonsynonymous	-7.5	7.5
CTTCCGTTACATCACTACTT	eProvs	-	chrVIII	432607	432629	YHR165C	PRP8	4320	4342	TRUE	1440	1448	IFRYITTWE	IFCYITTWE	R1442C	NA	NA	coding	nonsynonymous	-7.959	7.959
CTTCCGTTATTATCACTTCA	eProvs	+	chrV	528442	528464	YER171W	RAD3	1361	1383	TRUE	454	461	SSVIITSG	SFVIITSG	S455F	NA	NA	coding	nonsynonymous	-5.431	5.431
CTTCCTATGGTACTTTCAGT	eProvs	-	chrIV	935468	935490	YDR236C	FMN1	403	425	TRUE	135	142	LPMVLSVG	LFMVLSVG	P136F	NA	NA	coding	nonsynonymous	-10.633	10.633
CTTCCTCTTGGTCTCCCCGT	eProvs	-	chrXI	274453	274475	YKL089W	MIF2	1060	1082	TRUE	354	361	PTGRPRGR	PTGRPKKR	R359K	G360K	NA	coding	nonsynonymous	c(-2.454, -6.342)	6.342
CTTCCTGATCTTAACAAAGC	eProvs	-	chrXV	546031	546053	YOR117W	RPT5	1003	1025	TRUE	335	342	PALLRSGR	PALLRSKR	G341K	NA	NA	coding	nonsynonymous	-7.559	7.559
CTTCCTGATGTTGTTGTTAA	eProvs	-	chrXV	540325	540347	YOR116C	RPO31	3799	3821	TRUE	1267	1274	LPDVVVKG	LFDVVVKG	P1268F	NA	NA	coding	nonsynonymous	-10.078	10.078
CTTCCTTCCAGAAAACTCTA	eProvs	-	chrVII	683527	683549	YGR098C	ESP1	3910	3932	TRUE	1304	1311	LPSRKLYG	LFFRKLYG	P1305F	S1306F	NA	coding	nonsynonymous	c(-10.633, -4.7)	10.633
CTTCCTTCTACAAATAAGAT	eProvs	-	chrXI	289598	289620	YKL078W	DHR2	754	776	TRUE	252	259	PILFVEGR	PILFVKKR	E257K	G258K	NA	coding	nonsynonymous	c(-3.4, -7.867)	7.867
CTTCGTGAACGTATTAGAAA	eProvs	-	chrVIII	431484	431506	YHR165C	PRP8	5443	5465	TRUE	1815	1822	LRERIRKG	LCERIRKG	R1816C	NA	NA	coding	nonsynonymous	-7.962	7.962
CTTCGTGTCGACAAAGAAAA	eProvs	+	chrX	451239	451261	YJR007W	SUI2	220	242	TRUE	74	81	LRVDKEKG	LCVDKEKG	R75C	NA	NA	coding	nonsynonymous	-7.922	7.922
CTTCGTTAACGTCAATTAAA	eProvs	-	chrVIII	433220	433242	YHR165C	PRP8	3707	3729	TRUE	1236	1243	TSLTSIKW	TLLTSIKW	S1237L	NA	NA	coding	nonsynonymous	-5.392	5.392
CTTCTAATGAGATAGCTCTA	eProvs	-	chrII	360787	360809	YBR060C	ORC2	1706	1728	TRUE	569	576	ASNEIALR	AFNEIALR	S570F	NA	NA	coding	nonsynonymous	-5.527	5.527
CTTCTCGTATACCTGTCAAC	eProvs	+	chrV	412407	412429	YER125W	RSP5	2219	2241	TRUE	740	747	TSRIPVNG	TFCIPVNG	S741F	R742C	NA	coding	nonsynonymous	c(-5.741, -7.629)	7.629
CTTGAACCGTTTAGTAACCT	eProvs	-	chrVII	881455	881477	YGR191W	HIP1	1036	1058	TRUE	346	353	PRLLNGSS	PRLLNNSS	G351N	NA	NA	coding	nonsynonymous	-5.226	5.226
CTTGAACCTGTTGACCTCGC	eProvs	-	chrXIII	363668	363690	YMR047C	NUP116	3016	3038	TRUE	1006	1013	LEPVDLAG	LEFVDLAG	P1008F	NA	NA	coding	nonsynonymous	-10.319	10.319
CTTGACCAGAGCTAAGTTTG	eProvs	+	chrX	382349	382371	YJL034W	KAR2	1023	1045	TRUE	341	349	TLTRAKFEE	TLIRAKFEE	T343I	NA	NA	coding	nonsynonymous	-5.462	5.462
CTTGCAACAGGCGGTGACGA	eProvs	-	chrIV	1002547	1002569	YDR267C	CIA1	934	956	TRUE	312	319	LATGGDDG	LVIGGDDG	A313V	T314I	NA	coding	nonsynonymous	c(1.53, -5.599)	5.599
CTTGCATAATTCTTTACATA	eProvs	-	chrXII	160860	160882	YLR005W	SSL1	812	834	TRUE	271	278	AICKELCK	AICKELYK	C277Y	NA	NA	coding	nonsynonymous	-8.962	8.962
CTTGCCCAGACCAAACTCTA	eProvs	-	chrIX	158989	159011	YIL109C	SEC24	1155	1177	TRUE	385	393	FLPRPNSMV	FLFRPNSMV	P387F	NA	NA	coding	nonsynonymous	-11	11
CTTGCCCATCCTAACATGGG	eProvs	+	chrXI	435855	435877	YKL004W	AUR1	276	298	TRUE	92	100	ALPILTWVA	ALFILTWVA	P94F	NA	NA	coding	nonsynonymous	-11	11
CTTGCCCGCAGGTACAGCAA	eProvs	-	chrVIII	235752	235774	YHR070W	TRM5	872	894	TRUE	291	298	PFAVPAGK	PFAVPANK	G297N	NA	NA	coding	nonsynonymous	-5.727	5.727
CTTGGCCCGTACTGTGTGGA	eProvs	-	chrVII	495704	495726	YGL001C	ERG26	777	799	TRUE	259	267	ALARTVWKA	ALVCTVWKA	A261V	R262C	NA	coding	nonsynonymous	c(-3.078, -7.683)	7.683
CTTGGGCCAGAAATTACGAT	eProvs	+	chrIV	1366796	1366818	YDR454C	GUK1	10	32	TRUE	4	11	PIVISGPS	PIVISNPS	G9N	NA	NA	coding	nonsynonymous	-5.861	5.861
CTTGGTCGGTTATTGATCGT	eProvs	+	chrXV	662975	662997	YOR176W	HEM15	575	597	TRUE	192	199	SWSVIDRW	SWLVIDRW	S194L	NA	NA	coding	nonsynonymous	-5.658	5.658
CTTGTACAATGCGCAGGAAC	eProvs	-	chrXII	160715	160737	YLR005W	SSL1	667	689	TRUE	223	230	PVPAHCTR	PVPAHYTR	C228Y	NA	NA	coding	nonsynonymous	-6.841	6.841
CTTGTCCTGCTACGAATCCG	eProvs	+	chrII	738848	738870	YBR265W	TSC10	267	289	TRUE	89	97	DLSCYESVE	DLFCYESVE	S91F	NA	NA	coding	nonsynonymous	-5.382	5.382
CTTGTGGCATATAAAGCATT	eProvs	+	chrXII	778239	778261	YLR323C	CWC24	692	714	TRUE	231	238	TKCFICHK	TKCFIYHK	C236Y	NA	NA	coding	nonsynonymous	-10.186	10.186
CTTTACAAACAAAATCGCAG	eProvs	-	chrVIII	142877	142899	YHR019C	DED81	660	682	TRUE	220	228	SFTNKIAEG	SFINKIAEG	T222I	NA	NA	coding	nonsynonymous	-5.152	5.152
CTTTACCATTTGAAACTGGT	eProvs	+	chrXV	184050	184072	YOL078W	AVO1	2369	2391	TRUE	790	797	PLPFETGG	PLLFETGG	P792L	NA	NA	coding	nonsynonymous	-8.4	8.4
CTTTACCCAATAAGGCAATG	eProvs	-	chrXII	132514	132536	YLL008W	DRS1	786	808	TRUE	262	270	IPIALLGKD	IPIALLNKD	G268N	NA	NA	coding	nonsynonymous	-6	6
CTTTCCAGGGTTCTCAAACC	eProvs	-	chrXI	290235	290257	YKL078W	DHR2	1391	1413	TRUE	464	471	TWFENPGK	TWFENPKK	G470K	NA	NA	coding	nonsynonymous	-7.867	7.867
CTTTCCCATTCGAGTTCCGC	eProvs	+	chrVIII	494882	494904	YHR197W	RIX1	987	1009	TRUE	329	337	PFPIRVPLG	PFFIRVPLG	P331F	NA	NA	coding	nonsynonymous	-5.723	5.723
CTTTCGCAGCAGACTAATAC	eProvs	+	chrVII	645290	645312	YGR083C	GCD2	1504	1526	TRUE	502	509	PVLVCCES	PVLVCYKS	C507Y	E508K	NA	coding	nonsynonymous	c(-10.986, -3.994)	10.986
CTTTGACTTCACCAGAAAGA	eProvs	+	chrV	179709	179731	YER013W	PRP22	869	891	TRUE	290	297	ALTSPERW	ALISPERW	T292I	NA	NA	coding	nonsynonymous	-5.845	5.845
CTTTGCATTTGTCGATGACT	eProvs	+	chrXVI	471305	471327	YPL043W	NOP4	1367	1389	TRUE	456	463	SLHLSMTR	SLYLSMTR	H458Y	NA	NA	coding	nonsynonymous	-5.317	5.317
CTTTGCCACCAGTAACCTCA	eProvs	-	chrXV	650034	650056	YOR168W	GLN4	732	754	TRUE	244	252	HLEVTGGKV	HLEVTGNKV	G250N	NA	NA	coding	nonsynonymous	-5.238	5.238
CTTTGCCCACGAGAAGAGAA	eProvs	+	chrIV	540035	540057	YDR041W	RSM10	233	255	TRUE	78	85	PLPTRRER	PLFTRRER	P80F	NA	NA	coding	nonsynonymous	-10.367	10.367
CTTTGCCTGTATACGCGATG	eProvs	+	chrV	180285	180307	YER013W	PRP22	1445	1467	TRUE	482	489	TLPVYAMR	TLFVYAMR	P484F	NA	NA	coding	nonsynonymous	-10.99	10.99
CTTTGCGCCGCCCACAACAC	eProvs	+	chrXII	347200	347222	YLR105C	SEN2	959	981	TRUE	320	327	ARVVGGAK	ARVVGDTK	G325D	A326T	NA	coding	nonsynonymous	c(-5.992, -2.933)	5.992
CTTTGCTCCAGAAGTTGCCT	eProvs	+	chrVIII	144796	144818	YHR020W	YHR020W	801	823	TRUE	267	275	GFAPEVAWV	GFVSEVAWV	A269V	P270S	NA	coding	nonsynonymous	c(-3.967, -7.659)	7.659
CTTTGGCAGAACCCTCTAAT	eProvs	+	chrXV	543079	543101	YOR116C	RPO31	1045	1067	TRUE	349	356	PIRGFCQR	PIRGFYQR	C354Y	NA	NA	coding	nonsynonymous	-10.108	10.108
CTTTGTGCCAGTGATTAACA	eProvs	-	chrXI	59861	59883	YKL203C	TOR2	3477	3499	TRUE	1159	1167	VFVPVINKA	VFVSVINKA	P1162S	NA	NA	coding	nonsynonymous	-7.113	7.113
GAAAAACCCTCCATGATAAA	eProvs	+	chrIV	562148	562170	YDR054C	CDC34	158	180	TRUE	53	60	SIYHGGFF	SIYHGEFF	G58E	NA	NA	coding	nonsynonymous	-7.178	7.178
GAAAAATCTGACGCTCTCGT	eProvs	+	chrVI	123014	123036	YFL008W	SMC1	3586	3608	TRUE	1196	1203	EKSDALVG	EKFDALVG	S1198F	NA	NA	coding	nonsynonymous	-5.994	5.994
GAAAACACCCTAAGAAAGCA	eProvs	+	chrXV	775053	775075	YOR232W	MGE1	481	503	TRUE	161	168	ENTLRKHG	ENILRKHG	T163I	NA	NA	coding	nonsynonymous	-5.972	5.972
GAAAACACCTAAGGGTACGA	eProvs	-	chrXVI	638833	638855	YPR033C	HTS1	165	187	TRUE	55	63	LKTPKGTKD	LKISKGTKD	T57I	P58S	NA	coding	nonsynonymous	c(-3.887, -7.629)	7.629
GAAAACACTTTATGATGGGT	eProvs	-	chrIV	478539	478561	YDR016C	DAD1	198	220	TRUE	66	74	WKTLYDGLE	WKIFYDGLE	T68I	L69F	NA	coding	nonsynonymous	c(-2.9, 5.741)	5.741
GAAAACCCATCTCTCTCGAC	eProvs	+	chrVII	1025626	1025648	YGR267C	FOL2	88	110	TRUE	30	37	PVERDGFS	PVERDKFS	G35K	NA	NA	coding	nonsynonymous	-7.636	7.636
GAAAACTAATGATGAATTAA	eProvs	-	chrXV	816109	816131	YOR261C	RPN8	801	823	TRUE	267	275	VKTNDELMV	VKINDELMV	T269I	NA	NA	coding	nonsynonymous	-5.785	5.785
GAAAAGACAGGTATCAAGAA	eProvs	-	chrIV	181217	181239	YDL153C	SAS10	1780	1802	TRUE	594	601	EKTGIKKG	EKIGIKKG	T596I	NA	NA	coding	nonsynonymous	-5.994	5.994
GAAAAGCCAAAGGAATTTGT	eProvs	-	chrIV	356254	356276	YDL055C	PSA1	484	506	TRUE	162	169	EKPKEFVG	EKLKEFVG	P164L	NA	NA	coding	nonsynonymous	-9.76	9.76
GAAAAGCCCTCTTATTGTAA	eProvs	-	chrIV	737009	737031	YDR141C	DOP1	2967	2989	TRUE	989	997	MKSPLIVTA	MKSSLIVTA	P992S	NA	NA	coding	nonsynonymous	-5.1	5.1
GAAAATCCAGTCGAGAGACG	eProvs	-	chrVII	645182	645204	YGR083C	GCD2	1612	1634	TRUE	538	545	ENPVERRG	ENLVERRG	P540L	NA	NA	coding	nonsynonymous	-5.865	5.865
GAAACACCTTCAACAGTGTA	eProvs	+	chrVII	481468	481490	YGL008C	PMA1	1177	1199	TRUE	393	400	PYTVEGVS	PYTVENIS	G398N	V399I	NA	coding	nonsynonymous	c(-5.261, -0.644)	5.261
GAAACACTATGCTGGGGATG	eProvs	+	chrVIII	153405	153427	YHR023W	MYO1	1740	1762	TRUE	580	588	LKHYAGDVE	LKYYAGDVE	H582Y	NA	NA	coding	nonsynonymous	-5.863	5.863
GAAACAGATGCCATGGCTGG	eProvs	+	chrXV	963903	963925	YOR341W	RPA190	2917	2939	TRUE	973	980	ETDAMAGG	EIDAMAGG	T974I	NA	NA	coding	nonsynonymous	-5.792	5.792
GAAACAGCTGAGGCCTACTT	eProvs	-	chrX	521124	521146	YJR045C	SSC1	457	479	TRUE	153	160	ETAEAYLG	EIVEAYLG	T154I	A155V	NA	coding	nonsynonymous	c(-5.783, -3.853)	5.783
GAAACATCGTTAACTATACC	eProvs	+	chrXIII	525988	526010	YMR128W	ECM16	2293	2315	TRUE	765	772	ETSLTIPG	EILLTIPG	T766I	S767L	NA	coding	nonsynonymous	c(-6, -6)	6
GAAACATCTGTTACCATATC	eProvs	+	chrXI	289934	289956	YKL078W	DHR2	1090	1112	TRUE	364	371	ETSVTISG	EIFVTISG	T365I	S366F	NA	coding	nonsynonymous	c(-5.9, -5.9)	5.9
GAAACCACTGCTTGGTGTAT	eProvs	-	chrXII	825107	825129	YLR347C	KAP95	1285	1307	TRUE	429	436	ETTAWCIG	EIIAWCIG	T430I	T431I	NA	coding	nonsynonymous	c(-5.887, 1.881)	5.887
GAAACCAGAGGATTTAGAAG	eProvs	+	chrIV	489900	489922	YDR023W	SES1	393	415	TRUE	131	139	WKPEDLEAV	WKLEDLEAV	P133L	NA	NA	coding	nonsynonymous	-8.326	8.326
GAAACCATCAACTTGACCGT	eProvs	-	chrXII	638209	638231	YLR249W	YEF3	1430	1452	TRUE	477	484	ANGQVDGF	ANGQVDNF	G483N	NA	NA	coding	nonsynonymous	-5.824	5.824
GAAACCATCCAACCAGGCTC	eProvs	+	chrXIV	152753	152775	YNL262W	POL2	4542	4564	TRUE	1514	1522	LKPSNQAQE	LKLSNQAQE	P1516L	NA	NA	coding	nonsynonymous	-9.887	9.887
GAAACCCATGGGTTATTCCT	eProvs	+	chrXIV	663497	663519	YNR017W	TIM23	585	607	TRUE	195	203	LKPMGYSSA	LKFMGYSSA	P197F	NA	NA	coding	nonsynonymous	-10.645	10.645
GAAACCCCGAAAAGGATTAA	eProvs	-	chrXV	544102	544124	YOR116C	RPO31	22	44	TRUE	8	15	ETPKRIKG	EILKRIKG	T9I	P10L	NA	coding	nonsynonymous	c(0.475, -9.521)	9.521
GAAACCCTCGTGCATAGCTT	eProvs	+	chrXI	57759	57781	YKL203C	TOR2	5579	5601	TRUE	1860	1867	TQAMHEGF	TQAMHENF	G1866N	NA	NA	coding	nonsynonymous	-5.996	5.996
GAAACCCTGGAGGCAACCGG	eProvs	-	chrX	603621	603643	YJR093C	FIP1	561	583	TRUE	187	195	EKPWRQPGA	EKFWRQPGA	P189F	NA	NA	coding	nonsynonymous	-11	11
GAAACCCTTAAGCACGGCGG	eProvs	-	chrXVI	900981	901003	YPR183W	DPM1	227	249	TRUE	76	83	SSAVLKGF	SSAVLKNF	G82N	NA	NA	coding	nonsynonymous	-6	6
GAAACCGAATAAGAATGATT	eProvs	+	chrXVI	879610	879632	YPR169W	JIP5	921	943	TRUE	307	315	WKPNKNDLE	WKLNKNDLE	P309L	NA	NA	coding	nonsynonymous	-7.5	7.5
GAAACCGGTGGCATAAAGCA	eProvs	+	chrX	466065	466087	YJR016C	ILV3	122	144	TRUE	41	48	AMLYATGF	AMLYATNF	G47N	NA	NA	coding	nonsynonymous	-5.849	5.849
GAAACCTGACCTACCTGATT	eProvs	-	chrIV	343828	343850	YDL060W	TSR1	2210	2232	TRUE	737	744	TKSGRSGF	TKSGRSNF	G743N	NA	NA	coding	nonsynonymous	-5.989	5.989
GAAACCTGTTTGGCCTCCCT	eProvs	-	chrVIII	142609	142631	YHR019C	DED81	928	950	TRUE	310	317	ETCLASLG	EICLASLG	T311I	NA	NA	coding	nonsynonymous	-5.829	5.829
GAAACGGTCGCTTCTAGAAC	eProvs	-	chrXI	75380	75402	YKL196C	YKT6	133	155	TRUE	45	52	ETVASRTG	EMVASRTG	T46M	NA	NA	coding	nonsynonymous	-5.766	5.766
GAAACGTTATATTAGTTATA	eProvs	+	chrX	274350	274372	YJL085W	EXO70	1524	1546	TRUE	508	516	KKRYISYMV	KKCYISYMV	R510C	NA	NA	coding	nonsynonymous	-7.124	7.124
GAAACTAAAGCTTTGGAGGA	eProvs	-	chrVII	1021081	1021103	YGR264C	MES1	751	773	TRUE	251	258	ETKALEEG	EIKALEEG	T252I	NA	NA	coding	nonsynonymous	-5.96	5.96
GAAACTGTCATTGCTACCAA	eProvs	+	chrXVI	248181	248203	YPL160W	CDC60	1192	1214	TRUE	398	405	ETVIATKG	EIVIATKG	T399I	NA	NA	coding	nonsynonymous	-5.823	5.823
GAAACTTTGGATCAAGACGG	eProvs	-	chrX	214647	214669	YJL109C	UTP10	2641	2663	TRUE	881	888	ETLDQDGG	EILDQDGG	T882I	NA	NA	coding	nonsynonymous	-5.362	5.362
GAAACTTTGGGTATACAGCC	eProvs	+	chrVII	590129	590151	YGR048W	UFD1	304	326	TRUE	102	109	ETLGIQPG	EILGIQPG	T103I	NA	NA	coding	nonsynonymous	-5.567	5.567
GAAAGCACCCGGTTCTAGAG	eProvs	-	chrXI	281732	281754	YKL082C	RRP14	576	598	TRUE	192	200	RKAPGSREA	RKVSGSREA	A194V	P195S	NA	coding	nonsynonymous	c(-4, -7.667)	7.667
GAAAGGACCGGCTGCTCTTT	eProvs	+	chrXIII	339241	339263	YMR033W	ARP9	1368	1390	TRUE	456	464	MKGPAALWD	MKGSAALWD	P459S	NA	NA	coding	nonsynonymous	-7.911	7.911
GAAATAACCACCTATTTCAT	eProvs	+	chrXVI	580615	580637	YPR010C	RPA135	560	582	TRUE	187	194	SDEIGGYF	SDEIGDYF	G192D	NA	NA	coding	nonsynonymous	-6.823	6.823
GAAATAACCGTAGTTATCAC	eProvs	+	chrXVI	709667	709689	YPR085C	ASA1	140	162	TRUE	47	54	SGDNYGYF	SGDNYDYF	G52D	NA	NA	coding	nonsynonymous	-6.883	6.883
GAAATATCATTCTCGTACAA	eProvs	-	chrIV	373424	373446	YDL045C	FAD1	163	185	TRUE	55	62	EISFSYNG	EILFSYNG	S57L	NA	NA	coding	nonsynonymous	-5.546	5.546
GAAATCCAGAGGTATCAACA	eProvs	-	chrXII	202062	202084	YLR029C	RPL15A	507	529	TRUE	169	177	KKSRGINKG	KKFRGINKG	S171F	NA	NA	coding	nonsynonymous	-5.119	5.119
GAAATCCCAAGTACTGCAAA	eProvs	+	chrXV	203505	203527	YOL066C	RIB2	945	967	TRUE	315	323	VHLQYLGFP	VHLQYLKFP	G321K	NA	NA	coding	nonsynonymous	-8	8
GAAATCTAGAAAACTAGGCA	eProvs	+	chrVII	689692	689714	YGR099W	TEL2	1794	1816	TRUE	598	606	WKSRKLGKD	WKFRKLGKD	S600F	NA	NA	coding	nonsynonymous	-6	6
GAAATCTTGGGATTTAGCCA	eProvs	-	chrVIII	479385	479407	YHR186C	KOG1	1266	1288	TRUE	422	430	WKSWDLAMD	WKFWDLAMD	S424F	NA	NA	coding	nonsynonymous	-5.647	5.647
GAAATTACAAAGTTGATCGA	eProvs	+	chrII	739254	739276	YBR265W	TSC10	673	695	TRUE	225	232	EITKLIEG	EIIKLIEG	T227I	NA	NA	coding	nonsynonymous	-5.9	5.9
GAAATTACATTAGAAACGAT	eProvs	+	chrXVI	890030	890052	YPR175W	DPB2	1057	1079	TRUE	353	360	EITLETIG	EIILETIG	T355I	NA	NA	coding	nonsynonymous	-5.311	5.311
GAAATTTCTGGTATGATCTT	eProvs	+	chrX	381816	381838	YJL034W	KAR2	490	512	TRUE	164	171	EISGMILG	EIFGMILG	S166F	NA	NA	coding	nonsynonymous	-5.525	5.525
GAACAAATGGTGTGCAAACC	eProvs	+	chrVIII	240245	240267	YHR072W	ERG7	1148	1170	TRUE	383	390	GTNGVQTW	GINGVQTW	T384I	NA	NA	coding	nonsynonymous	-5.993	5.993
GAACACACAACTGGATTGTA	eProvs	+	chrXVI	899498	899520	YPR181C	SEC23	148	170	TRUE	50	57	PYNPVVCS	PYNPVIYS	V55I	C56Y	NA	coding	nonsynonymous	c(-0.552, -10.143)	10.143
GAACACATGAAAACTTCAAC	eProvs	-	chrXVI	139329	139351	YPL218W	SAR1	493	515	TRUE	165	172	PVEVFMCS	PVEVFIYS	M170I	C171Y	NA	coding	nonsynonymous	c(-3.692, -9.555)	9.555
GAACACGCTATAGGCACCGA	eProvs	-	chrXII	566178	566200	YLR212C	TUB4	82	104	TRUE	28	35	EHAIGTDG	EYVIGTDG	H29Y	A30V	NA	coding	nonsynonymous	c(-5.796, -2.812)	5.796
GAACAGCCAACCATGTAGAA	eProvs	-	chrII	739470	739492	YBR265W	TSC10	889	911	TRUE	297	304	PFYMVGCS	PFYMVNYS	G302N	C303Y	NA	coding	nonsynonymous	c(0.346, -6.556)	6.556
GAACATTCAATATGCCATCC	eProvs	-	chrXIV	183961	183983	YNL247W	YNL247W	1087	1109	TRUE	363	370	PGWHIECS	PGWHIKYS	E368K	C369Y	NA	coding	nonsynonymous	c(-4, -10.99)	10.99
GAACCAAGGCCAACGCGGAA	eProvs	-	chrVIII	228030	228052	YHR065C	RRP3	986	1008	TRUE	329	336	RTKANAER	RIKANAER	T330I	NA	NA	coding	nonsynonymous	-5.946	5.946
GAACCAAGTCATACATTCAG	eProvs	-	chrI	84247	84269	YAL032C	PRP45	206	228	TRUE	69	76	RTKSYIQR	RIKSYIQR	T70I	NA	NA	coding	nonsynonymous	-5.95	5.95
GAACCAAGTGGCTCTTATTG	eProvs	-	chrXV	1018271	1018293	YOR362C	PRE10	454	476	TRUE	152	159	EPSGSYWG	ELSGSYWG	P153L	NA	NA	coding	nonsynonymous	-9.977	9.977
GAACCAATCAGATATGCTCC	eProvs	+	chrXIV	376734	376756	YNL132W	KRE33	1414	1436	TRUE	472	479	EPIRYAPG	ELIRYAPG	P473L	NA	NA	coding	nonsynonymous	-9.934	9.934
GAACCACATGTTGGATGACC	eProvs	+	chrX	465676	465698	YJR016C	ILV3	511	533	TRUE	171	178	PGHPTCGS	PGHPTYNS	C176Y	G177N	NA	coding	nonsynonymous	c(-7.065, -1.825)	7.065
GAACCATACGCTAGAGTTTC	eProvs	+	chrXI	105321	105343	YKL182W	FAS1	4651	4673	TRUE	1551	1558	EPYARVSG	ELYARVSG	P1552L	NA	NA	coding	nonsynonymous	-5.668	5.668
GAACCATCTGGTGTATGAAC	eProvs	+	chrXVI	579587	579609	YPR010C	RPA135	1588	1610	TRUE	530	537	PVHTPDGS	PVHTPNNS	D535N	G536N	NA	coding	nonsynonymous	c(-4.877, -5.886)	5.886
GAACCCAACCAGACCATTCT	eProvs	+	chrIII	138345	138367	YCR012W	PGK1	600	622	TRUE	200	208	ENPTRPFLA	ENLTRPFLA	P202L	NA	NA	coding	nonsynonymous	-9.733	9.733
GAACCCATTCAGATCTAAGT	eProvs	+	chrIV	427795	427817	YDL014W	NOP1	432	454	TRUE	144	152	WNPFRSKLA	WNLFRSKLA	P146L	NA	NA	coding	nonsynonymous	-9.755	9.755
GAACCCGAAATTAAGGACAA	eProvs	+	chrXIII	561284	561306	YMR149W	SWP1	289	311	TRUE	97	104	EPEIKDNG	EFEIKDNG	P98F	NA	NA	coding	nonsynonymous	-7.511	7.511
GAACCCTACTATTGATTCAC	eProvs	-	chrVII	221364	221386	YGL150C	INO80	4188	4210	TRUE	1396	1404	WNPTIDSQA	WNFTIDSQA	P1398F	NA	NA	coding	nonsynonymous	-10.993	10.993
GAACCCTATGGTTCCAGGTT	eProvs	-	chrVII	866854	866876	YGR185C	TYS1	645	667	TRUE	215	223	MNPMVPGLA	MNFMVPGLA	P217F	NA	NA	coding	nonsynonymous	-8.817	8.817
GAACCCTTCGTTCTCTGAGA	eProvs	+	chrXIII	669040	669062	YMR203W	TOM40	549	571	TRUE	183	191	LNPSFSEKG	LNFSFSEKG	P185F	NA	NA	coding	nonsynonymous	-10.974	10.974
GAACCCTTCTTTCTCAATGA	eProvs	-	chrV	510724	510746	YER165W	PAB1	352	374	TRUE	118	125	PSLRKKGS	PSLRKKNS	G124N	NA	NA	coding	nonsynonymous	-5.595	5.595
GAACCCTTGGTAATAATCAT	eProvs	-	chrV	528561	528583	YER171W	RAD3	1480	1502	TRUE	494	501	PMIITKGS	PMIITKNS	G500N	NA	NA	coding	nonsynonymous	-5.586	5.586
GAACCGCTGGTTAGGACTCT	eProvs	+	chrIV	856515	856537	YDR201W	SPC19	199	221	TRUE	67	74	EPLVRTLG	ELLVRTLG	P68L	NA	NA	coding	nonsynonymous	-9.733	9.733
GAACCGTCGAAGTTCCATTC	eProvs	-	chrXVI	642370	642392	YPR035W	GLN1	163	185	TRUE	55	62	PEWNFDGS	PEWNFNNS	D60N	G61N	NA	coding	nonsynonymous	c(-4.844, -5.813)	5.813
GAACCTAAAGAAGATTCTGA	eProvs	-	chrXIII	894345	894367	YMR309C	NIP1	1060	1082	TRUE	354	361	EPKEDSDG	EFKEDSDG	P355F	NA	NA	coding	nonsynonymous	-11	11
GAACCTAAGGGACCTAAAGT	eProvs	-	chrX	208000	208022	YJL111W	CCT7	124	146	TRUE	42	49	PTLGPLGS	PTLGPLNS	G48N	NA	NA	coding	nonsynonymous	-5.578	5.578
GAACCTAATTTATGAGAATC	eProvs	+	chrXIV	174122	174144	YNL251C	NRD1	172	194	TRUE	58	65	PDSHKLGS	PDSHKLNS	G64N	NA	NA	coding	nonsynonymous	-5.911	5.911
GAACCTATTGCTCTTTATCA	eProvs	+	chrIX	264326	264348	YIL048W	NEO1	2890	2912	TRUE	964	971	EPIALYQG	EFIALYQG	P965F	NA	NA	coding	nonsynonymous	-11	11
GAACCTGAGTTTACCGCTGA	eProvs	+	chrVII	672687	672709	YGR094W	VAS1	502	524	TRUE	168	175	EPEFTADG	EFEFTADG	P169F	NA	NA	coding	nonsynonymous	-10.769	10.769
GAACCTTTACTATCCGGTGG	eProvs	-	chrIII	93291	93313	YCL017C	NFS1	958	980	TRUE	320	327	EPLLSGGG	EFLLSGGG	P321F	NA	NA	coding	nonsynonymous	-10.423	10.423
GAACGAACATCCCTATATGT	eProvs	-	chrXVI	142436	142458	YPL217C	BMS1	714	736	TRUE	238	246	RNEHPYMLA	RNEYPYMLA	H241Y	NA	NA	coding	nonsynonymous	-5.956	5.956
GAACGACTGTGAAAAAACTT	eProvs	+	chrI	159699	159721	YAR008W	SEN34	734	756	TRUE	245	252	GTTVKKLW	GMIVKKLW	T246M	T247I	NA	coding	nonsynonymous	c(-6, -3)	6
GAACGCCGAATGAAGCTATA	eProvs	+	chrII	560763	560785	YBR160W	CDC28	686	708	TRUE	229	236	GTPNEAIW	GMLNEAIW	T230M	P231L	NA	coding	nonsynonymous	c(-5.765, -9.634)	9.634
GAACGCCGCTCATTAAAGGA	eProvs	-	chrIV	194998	195020	YDL145C	COP1	3157	3179	TRUE	1053	1060	ERRSLKEG	ECCSLKEG	R1054C	R1055C	NA	coding	nonsynonymous	c(-7.906, -7.902)	7.906
GAACGCTATAAACTGGTGCC	eProvs	+	chrXV	649720	649742	YOR168W	GLN4	418	440	TRUE	140	147	ERYKLVPG	ECYKLVPG	R141C	NA	NA	coding	nonsynonymous	-7.633	7.633
GAACGGAAGTTATTGGGCGA	eProvs	+	chrVIII	316645	316667	YHR102W	KIC1	74	96	TRUE	25	32	RTEVIGRG	RMEVIGRG	T26M	NA	NA	coding	nonsynonymous	-5.591	5.591
GAACGTAAATACACCATATG	eProvs	-	chrXIII	270415	270437	YMR001C	CDC5	700	722	TRUE	234	241	ERKYTICG	ECKYTICG	R235C	NA	NA	coding	nonsynonymous	-7.196	7.196
GAACGTATATTCAGCCACAG	eProvs	+	chrVII	696687	696709	YGR103W	NOP7	1271	1293	TRUE	424	431	RTYIQPQW	RMYIQPQW	T425M	NA	NA	coding	nonsynonymous	-5.667	5.667
GAACGTATGAAGAGGAGAGA	eProvs	+	chrIV	279593	279615	YDL102W	POL3	2722	2744	TRUE	908	915	ERMKRREG	ECMKRREG	R909C	NA	NA	coding	nonsynonymous	-7.711	7.711
GAACGTTCCAAACTGGCACA	eProvs	-	chrXII	721106	721128	YLR293C	GSP1	303	325	TRUE	101	109	KNVPNWHRD	KNVSNWHRD	P104S	NA	NA	coding	nonsynonymous	-7.839	7.839
GAACGTTTGAAAAGGTATAG	eProvs	+	chrIV	343104	343126	YDL060W	TSR1	1486	1508	TRUE	496	503	ERLKRYRG	ECLKRYRG	R497C	NA	NA	coding	nonsynonymous	-5.475	5.475
GAACTGCCCATTATAATAAC	eProvs	+	chrXVI	878795	878817	YPR169W	JIP5	106	128	TRUE	36	43	ELPIIITG	ELFIIITG	P38F	NA	NA	coding	nonsynonymous	-9.35	9.35
GAACTTACGAGATCTCAGGA	eProvs	-	chrXIV	721318	721340	YNR053C	NOG2	1241	1263	TRUE	414	421	RTYEISGW	RIYEISGW	T415I	NA	NA	coding	nonsynonymous	-5.695	5.695
GAACTTCCCTATACAGTAAA	eProvs	-	chrXI	512459	512481	YKR038C	KAE1	679	701	TRUE	227	234	ELPYTVKG	EFFYTVKG	L228F	P229F	NA	coding	nonsynonymous	c(-3.833, -10.738)	10.738
GAACTTGCAATCATAAGTAT	eProvs	+	chrXIII	174751	174773	YML049C	RSE1	3533	3555	TRUE	1178	1185	PNTYDCKF	PNTYDYKF	C1183Y	NA	NA	coding	nonsynonymous	-7.088	7.088
GAAGAACCCCTCGTGACAAC	eProvs	+	chrVII	399574	399596	YGL055W	OLE1	947	969	TRUE	316	323	RRTPRDNW	RRIPRDNW	T318I	NA	NA	coding	nonsynonymous	-5.8	5.8
GAAGAACCCGCTCATGGGGT	eProvs	-	chrXVI	901218	901240	YPR183W	DPM1	464	486	TRUE	155	162	SDPMSGFF	SDPMSEFF	G160E	NA	NA	coding	nonsynonymous	-8	8
GAAGAATCCGATGAAATAGG	eProvs	-	chrXVI	580622	580644	YPR010C	RPA135	553	575	TRUE	185	192	EESDEIGG	EEFDEIGG	S187F	NA	NA	coding	nonsynonymous	-5.061	5.061
GAAGACCCAATAAGCATGCT	eProvs	+	chrIII	32244	32266	YCL054W	SPB1	796	818	TRUE	266	273	EDPISMLG	EDLISMLG	P268L	NA	NA	coding	nonsynonymous	-7.013	7.013
GAAGATCACTGTATCCAGAT	eProvs	-	chrXIII	21487	21509	YML125C	PGA3	191	213	TRUE	64	71	RRSLYPDR	RRLLYPDR	S66L	NA	NA	coding	nonsynonymous	-5.622	5.622
GAAGATCCGTCAGGGATGTT	eProvs	+	chrVIII	442376	442398	YHR169W	DBP8	196	218	TRUE	66	73	EDPSGMFG	EDLSGMFG	P68L	NA	NA	coding	nonsynonymous	-9.652	9.652
GAAGCACATCAAGAAAAAAT	eProvs	-	chrXV	548818	548840	YOR119C	RIO1	1407	1429	TRUE	469	477	KKHIKKKLV	KKYIKKKLV	H471Y	NA	NA	coding	nonsynonymous	-5.777	5.777
GAAGCATCTCAATTACTAGA	eProvs	+	chrIII	109909	109931	YCL004W	PGS1	805	827	TRUE	269	276	EASQLLDG	EVFQLLDG	A270V	S271F	NA	coding	nonsynonymous	c(-2.284, -5.13)	5.13
GAAGCATTGGTAAGAATCAA	eProvs	+	chrVIII	482932	482954	YHR188C	GPI16	884	906	TRUE	295	302	PFDSYQCF	PFDSYQYF	C301Y	NA	NA	coding	nonsynonymous	-10.989	10.989
GAAGCCAAATCCAAAATACA	eProvs	+	chrVII	399311	399333	YGL055W	OLE1	684	706	TRUE	228	236	LKPNPKYKA	LKLNPKYKA	P230L	NA	NA	coding	nonsynonymous	-8.408	8.408
GAAGCCGTTCCTCAAAGGCC	eProvs	+	chrXVI	900238	900260	YPR182W	SMX3	45	67	TRUE	15	23	PKPFLKGLV	PKLFLKGLV	P17L	NA	NA	coding	nonsynonymous	-9.828	9.828
GAAGCGCCATCTTTGAACAT	eProvs	+	chrXI	140213	140235	YKL165C	MCD4	457	479	TRUE	153	160	PMFKDGAS	PMFKDNTS	G158N	A159T	NA	coding	nonsynonymous	c(-5.478, -2.821)	5.478
GAAGCGGCTTGCTATGGAAC	eProvs	-	chrI	83778	83800	YAL032C	PRP45	675	697	TRUE	225	233	LKRLAMEQE	LKWFAMEQE	R227W	L228F	NA	coding	nonsynonymous	c(-5.955, -1.208)	5.955
GAAGGCGCACTATTTGGAGG	eProvs	+	chrIV	1059791	1059813	YDR299W	BFR2	165	187	TRUE	55	63	KKAHYLEVE	KKVYYLEVE	A57V	H58Y	NA	coding	nonsynonymous	c(-2.428, -5.994)	5.994
GAAGGTACAAACTGGGCGGG	eProvs	+	chrIV	337741	337763	YDL064W	UBC9	145	167	TRUE	49	56	EGTNWAGG	EGINWAGG	T51I	NA	NA	coding	nonsynonymous	-5.976	5.976
GAAGGTCCAAGAGGTGCACC	eProvs	-	chrX	464797	464819	YJR016C	ILV3	1390	1412	TRUE	464	471	EGPRGAPG	EGLRGAPG	P466L	NA	NA	coding	nonsynonymous	-9.777	9.777
GAAGGTCGCGTTCTTCAAGG	eProvs	+	chrXIII	328427	328449	YMR028W	TAP42	946	968	TRUE	316	323	EGRVLQGG	EGCVLQGG	R318C	NA	NA	coding	nonsynonymous	-6.372	6.372
GAAGGTCGTGAGACTGAAAG	eProvs	-	chrXIV	655811	655833	YNR016C	ACC1	5542	5564	TRUE	1848	1855	EGRETESG	EGCETESG	R1850C	NA	NA	coding	nonsynonymous	-6.194	6.194
GAAGGTTCTGCAAATAAACT	eProvs	-	chrXI	513074	513096	YKR038C	KAE1	64	86	TRUE	22	29	EGSANKLG	EGFANKLG	S24F	NA	NA	coding	nonsynonymous	-5.628	5.628
GAAGTAACCCCAAACATTAG	eProvs	+	chrXIV	659905	659927	YNR016C	ACC1	1448	1470	TRUE	483	490	SSNVWGYF	SSNVWDYF	G488D	NA	NA	coding	nonsynonymous	-6.83	6.83
GAAGTCACTTTAATGGACTG	eProvs	+	chrVII	40736	40758	YGL245W	GUS1	1714	1736	TRUE	572	579	EVTLMDWG	EVILMDWG	T574I	NA	NA	coding	nonsynonymous	-5.92	5.92
GAAGTCTAGTGAAGTCACGT	eProvs	+	chrII	512513	512535	YBR136W	MEC1	6846	6868	TRUE	2282	2290	KKSSEVTLA	KKFSEVTLA	S2284F	NA	NA	coding	nonsynonymous	-5.658	5.658
GAATAACCGGCATCTCTAAA	eProvs	+	chrVI	209671	209693	YFR028C	CDC14	376	398	TRUE	126	133	PFRDAGYS	PFRDANYS	G131N	NA	NA	coding	nonsynonymous	-5.987	5.987
GAATACAAAAATATACCAAG	eProvs	+	chrXV	729173	729195	YOR206W	NOC2	1662	1684	TRUE	554	562	LNTKIYQEG	LNIKIYQEG	T556I	NA	NA	coding	nonsynonymous	-5.8	5.8
GAATACCCATTCTAACTGAT	eProvs	-	chrX	430460	430482	YJL005W	CYR1	5304	5326	TRUE	1768	1776	GLSVRMGIH	GLSVRINIH	M1773I	G1774N	NA	coding	nonsynonymous	c(-4, -6)	6
GAATACCTCTAACCAAACCC	eProvs	+	chrXVI	93090	93112	YPL242C	IQG1	1998	2020	TRUE	666	674	LQGLVRGIL	LQGLVRNIL	G672N	NA	NA	coding	nonsynonymous	-5.996	5.996
GAATACGCGGTTCTGTGTAT	eProvs	+	chrXIV	86634	86656	YNL290W	RFC3	417	439	TRUE	139	147	KNTRFCVLA	KNMWFCVLA	T141M	R142W	NA	coding	nonsynonymous	c(-5.27, -8)	8
GAATCACGATCCTTTCAGTT	eProvs	-	chrVI	249842	249864	YFR050C	PRE4	3	25	TRUE	1	9	MNHDPFSWG	MNYDPFSWG	H3Y	NA	NA	coding	nonsynonymous	-5.683	5.683
GAATCCACAATCCAGGAAGT	eProvs	-	chrXII	195664	195686	YLR026C	SED5	787	809	TRUE	263	270	ESTIQEVG	EFIIQEVG	S264F	T265I	NA	coding	nonsynonymous	c(-5.867, -5.9)	5.9
GAATCCACACCAAGATTTAC	eProvs	+	chrIX	120658	120680	YIL126W	STH1	2667	2689	TRUE	889	897	WNPHQDLQA	WNLYQDLQA	P891L	H892Y	NA	coding	nonsynonymous	c(-10, -6)	10
GAATCCACCGTTACTCTGTA	eProvs	-	chrVIII	143002	143024	YHR019C	DED81	535	557	TRUE	179	186	ESTVTLYG	EFIVTLYG	S180F	T181I	NA	coding	nonsynonymous	c(-5.449, -4.787)	5.449
GAATCCCTTCTGGTAAGGTA	eProvs	-	chrX	344738	344760	YJL050W	MTR4	2217	2239	TRUE	739	747	NPTLPEGIR	NPTLPEKIR	G745K	NA	NA	coding	nonsynonymous	-5.855	5.855
GAATCCGAGACTTACGTGGG	eProvs	+	chrXIV	149856	149878	YNL262W	POL2	1645	1667	TRUE	549	556	ESETYVGG	EFETYVGG	S550F	NA	NA	coding	nonsynonymous	-5.8	5.8
GAATCCTTGGAGAGGTTGTC	eProvs	+	chrV	414538	414560	YER127W	LCP5	58	80	TRUE	20	27	ESLERLSG	EFLERLSG	S21F	NA	NA	coding	nonsynonymous	-5.292	5.292
GAATCGTGAAGCTGCTGTAA	eProvs	-	chrXII	825240	825262	YLR347C	KAP95	1152	1174	TRUE	384	392	RNREAAVMA	RNCEAAVMA	R386C	NA	NA	coding	nonsynonymous	-7.682	7.682
GAATGCCATTTGTGAGCCTT	eProvs	+	chrXII	738169	738191	YLR305C	STT4	5673	5695	TRUE	1891	1899	FQRLTNGIP	FQRLTNNIP	G1897N	NA	NA	coding	nonsynonymous	-5.996	5.996
GAATGCGCAATAGAGCTTTG	eProvs	-	chrXIV	233342	233364	YNL221C	POP1	332	354	TRUE	111	118	RMRNRALR	RMCNRALR	R113C	NA	NA	coding	nonsynonymous	-7.994	7.994
GAATGGCACGAACAAAAAGT	eProvs	-	chrXII	161045	161067	YLR005W	SSL1	997	1019	TRUE	333	340	PTFCSCHS	PTFCSYHS	C338Y	NA	NA	coding	nonsynonymous	-10.019	10.019
GAATTACCCTATGGTGCTCA	eProvs	+	chrV	178213	178235	YER012W	PRE1	379	401	TRUE	127	134	ELPYGAHG	ELFYGAHG	P129F	NA	NA	coding	nonsynonymous	-10.99	10.99
GAATTCCATTGCAACTACCA	eProvs	+	chrXIV	458618	458640	YNL088W	TOP2	915	937	TRUE	305	313	VNSIATTMG	VNFIATTMG	S307F	NA	NA	coding	nonsynonymous	-5.934	5.934
GAATTCCTTTGACCTCATTA	eProvs	-	chrXIII	363646	363668	YMR047C	NUP116	3038	3060	TRUE	1013	1020	GIPLTSLG	GIFLTSLG	P1015F	NA	NA	coding	nonsynonymous	-6.653	6.653
GAATTCTTTCAACACTGACA	eProvs	+	chrXI	370364	370386	YKL035W	UGP1	474	496	TRUE	158	166	MNSFNTDKD	MNFFNTDKD	S160F	NA	NA	coding	nonsynonymous	-5.888	5.888
GAATTGACATGTAGTTTCAT	eProvs	-	chrXV	965827	965849	YOR341W	RPA190	4841	4863	TRUE	1614	1621	SYETTCQF	SYETTYQF	C1619Y	NA	NA	coding	nonsynonymous	-9.523	9.523
GAATTGCGTCGTGTTAGATC	eProvs	+	chrXII	506776	506798	YLR175W	CBF5	643	665	TRUE	215	222	ELRRVRSG	ELCRVRSG	R217C	NA	NA	coding	nonsynonymous	-7.867	7.867
GACAAACCTATACCGATTTG	eProvs	-	chrIV	1043188	1043210	YDR292C	SRP101	1802	1824	TRUE	601	608	GQTYTDLR	GQIYTDLR	T603I	NA	NA	coding	nonsynonymous	-5.978	5.978
GACAACAAGCGGTGAAAGCG	eProvs	+	chrXIII	419792	419814	YMR076C	PDS5	216	238	TRUE	72	80	IRAFTACCL	IRAFTAYCL	C78Y	NA	NA	coding	nonsynonymous	-10.66	10.66
GACAAGACCAAGTTCGCTTT	eProvs	-	chrIV	556120	556142	YDR050C	TPI1	331	353	TRUE	111	118	DKTKFALG	DKIKFALG	T113I	NA	NA	coding	nonsynonymous	-5.205	5.205
GACACACTTCCCTCCGGCCA	eProvs	-	chrV	491787	491809	YER159C	BUR6	150	172	TRUE	50	58	KTHFPPAKV	KTYFPPAKV	H52Y	NA	NA	coding	nonsynonymous	-5.7	5.7
GACACAGGTATTTCTGATTC	eProvs	-	chrXIV	414276	414298	YNL112W	DBP2	638	660	TRUE	213	220	SRIRNTCV	SRIRNTYV	C219Y	NA	NA	coding	nonsynonymous	-10.817	10.817
GACACAGTTGGTGAAATGCT	eProvs	-	chrIV	1043267	1043289	YDR292C	SRP101	1723	1745	TRUE	575	582	DTVGEMLG	DIVGEMLG	T576I	NA	NA	coding	nonsynonymous	-5.985	5.985
GACACATATGTCACACCTCC	eProvs	-	chrXI	512960	512982	YKR038C	KAE1	178	200	TRUE	60	67	DTYVTPPG	DIYVTPPG	T61I	NA	NA	coding	nonsynonymous	-5.673	5.673
GACACCAAAAAACCTTACCA	eProvs	-	chrIV	277275	277297	YDL102W	POL3	404	426	TRUE	135	142	TVVRFFGV	TVVRFFNV	G141N	NA	NA	coding	nonsynonymous	-5.82	5.82
GACACCAAAAAAGCAAAAGT	eProvs	-	chrXIII	228217	228239	YML023C	NSE5	426	448	TRUE	142	150	LTPKKQKWG	LTLKKQKWG	P144L	NA	NA	coding	nonsynonymous	-5.034	5.034
GACACCAAATATGGCGATCT	eProvs	-	chrXV	723215	723237	YOR204W	DED1	305	327	TRUE	102	109	AEIAIFGV	AEIAIFNV	G108N	NA	NA	coding	nonsynonymous	-5.85	5.85
GACACCCTTTGGAGAACCAG	eProvs	+	chrXII	446712	446734	YLR153C	ACS2	842	864	TRUE	281	288	STGSPKGV	STGSPKNV	G287N	NA	NA	coding	nonsynonymous	-5.933	5.933
GACACGTTGACTGGCCACGA	eProvs	+	chrXII	559689	559711	YLR208W	SEC13	139	161	TRUE	47	54	DTLTGHEG	DMLTGHEG	T48M	NA	NA	coding	nonsynonymous	-5.35	5.35
GACACTAATGAGCCATTTGA	eProvs	+	chrXIV	94379	94401	YNL287W	SEC21	2386	2408	TRUE	796	803	DTNEPFDG	DINEPFDG	T797I	NA	NA	coding	nonsynonymous	-5.22	5.22
GACACTGGTAAATTCTGTTA	eProvs	-	chrII	531281	531303	YBR143C	SUP45	880	902	TRUE	294	301	DTGKFCYG	DIGKFCYG	T295I	NA	NA	coding	nonsynonymous	-5.077	5.077
GACACTTTAGATGACTTTGG	eProvs	+	chrII	528419	528441	YBR142W	MAK5	103	125	TRUE	35	42	DTLDDFGG	DILDDFGG	T36I	NA	NA	coding	nonsynonymous	-5.357	5.357
GACATACCACTTACGACTGA	eProvs	+	chrXII	72308	72330	YLL034C	RIX7	817	839	TRUE	273	280	PSVVSGMS	PSVVSNMS	G278N	NA	NA	coding	nonsynonymous	-5.933	5.933
GACATACCTGGCAGCAATTC	eProvs	+	chrXV	897966	897988	YOR310C	NOP58	373	395	TRUE	125	132	PELLPGMS	PELLPNMS	G130N	NA	NA	coding	nonsynonymous	-5.756	5.756
GACATCAGGCCCCACTAGAG	eProvs	-	chrIV	276071	276093	YDL103C	QRI1	489	511	TRUE	163	171	MTSGPTRAA	MTLGPTRAA	S165L	NA	NA	coding	nonsynonymous	-6	6
GACATCTCCGGTCCATCTGT	eProvs	+	chrXIII	20938	20960	YML125C	PGA3	740	762	TRUE	247	254	SDRWTGDV	SDRWTENV	G252E	D253N	NA	coding	nonsynonymous	c(-7.98, -2.535)	7.98
GACATGCCATTGGGTCCGGA	eProvs	+	chrIV	398725	398747	YDL030W	PRP9	1189	1211	TRUE	397	404	DMPLGPDG	DMLLGPDG	P399L	NA	NA	coding	nonsynonymous	-9.822	9.822
GACATGCCCTTCAACGATCA	eProvs	-	chrXV	730648	730670	YOR207C	RET1	2788	2810	TRUE	930	937	DMPFNDQG	DMFFNDQG	P932F	NA	NA	coding	nonsynonymous	-10.684	10.684
GACCAAACCAACTACGGACT	eProvs	+	chrIX	218499	218521	YIL075C	RPN2	2180	2202	TRUE	727	734	TKSVVGLV	TKSVVDLV	G732D	NA	NA	coding	nonsynonymous	-6.994	6.994
GACCAAGCCAAAGGTTACTT	eProvs	+	chrIII	33812	33834	YCL054W	SPB1	2364	2386	TRUE	788	796	KTKPKVTLV	KTKSKVTLV	P791S	NA	NA	coding	nonsynonymous	-6.817	6.817
GACCACAAATCTTTACACCA	eProvs	-	chrIV	490008	490030	YDR023W	SES1	501	523	TRUE	167	175	DRGVKICGH	DRGVKIYSH	C173Y	G174S	NA	coding	nonsynonymous	c(-0.53, -5.56)	5.56
GACCACCGTCAGCGACGCCC	eProvs	-	chrX	430568	430590	YJL005W	CYR1	5412	5434	TRUE	1804	1812	VQGVADGGQ	VQGVADNSQ	G1810N	G1811S	NA	coding	nonsynonymous	c(-6, -6)	6
GACCACCTGCTCTTGTACTT	eProvs	+	chrVII	221439	221461	YGL150C	INO80	4113	4135	TRUE	1371	1379	LLSTRAGGL	LLSTRANSL	G1377N	G1378S	NA	coding	nonsynonymous	c(-5.996, -5.996)	5.996
GACCACGATCAATTGAAGAC	eProvs	+	chrXV	614124	614146	YOR151C	RPB2	2526	2548	TRUE	842	850	NQSSIDRGL	NQSSIDHSL	R848H	G849S	NA	coding	nonsynonymous	c(-4.233, -5.098)	5.098
GACCATACGGGCAATCACGG	eProvs	-	chrXII	79304	79326	YLL031C	GPI13	880	902	TRUE	294	301	DHTGNHGG	DYMGNHGG	H295Y	T296M	NA	coding	nonsynonymous	c(-3.328, -5.795)	5.795
GACCATATAAGATTCCAGCT	eProvs	-	chrX	460843	460865	YJR013W	GPI14	462	484	TRUE	154	162	TLAGILYGL	TLAGILYSL	G161S	NA	NA	coding	nonsynonymous	-5.993	5.993
GACCATGGAATGGACCATAC	eProvs	-	chrXII	79316	79338	YLL031C	GPI13	868	890	TRUE	290	297	DHGMDHTG	DYGMDHTG	H291Y	NA	NA	coding	nonsynonymous	-5.528	5.528
GACCATGTGGGCCACAAATA	eProvs	-	chrXII	79442	79464	YLL031C	GPI13	742	764	TRUE	248	255	DHVGHKYG	DYVGHKYG	H249Y	NA	NA	coding	nonsynonymous	-5.628	5.628
GACCATTTAGAGAATACCAA	eProvs	-	chrVIII	228382	228404	YHR065C	RRP3	634	656	TRUE	212	219	DHLENTKG	DYLENTKG	H213Y	NA	NA	coding	nonsynonymous	-5.934	5.934
GACCCACTAGACGTTATTAC	eProvs	+	chrVII	674322	674344	YGR094W	VAS1	2137	2159	TRUE	713	720	DPLDVITG	DLLDVITG	P714L	NA	NA	coding	nonsynonymous	-9.933	9.933
GACCCAGAGCAGACGTAGAC	eProvs	-	chrX	272048	272070	YJL087C	TRL1	416	438	TRUE	139	146	GPRADVDR	GLRADVDR	P140L	NA	NA	coding	nonsynonymous	-5.495	5.495
GACCCAGAGGGTACATTGTC	eProvs	-	chrVI	218107	218129	YFR031C	SMC2	1978	2000	TRUE	660	667	DPEGTLSG	DLEGTLSG	P661L	NA	NA	coding	nonsynonymous	-10	10
GACCCAGCAGTGGACTTATT	eProvs	-	chrVII	237346	237368	YGL142C	GPI10	752	774	TRUE	251	258	RPSSGLIW	RLSSGLIW	P252L	NA	NA	coding	nonsynonymous	-9.99	9.99
GACCCAGCTAAGAGCAGAAC	eProvs	+	chrXIV	303250	303272	YNL178W	RPS3	571	593	TRUE	191	198	DPAKSRTG	DLVKSRTG	P192L	A193V	NA	coding	nonsynonymous	c(-5.599, -1.091)	5.599
GACCCAGCTTTGCTGAGACC	eProvs	+	chrIV	1262653	1262675	YDR394W	RPT3	973	995	TRUE	325	332	DPALLRPG	DLVLLRPG	P326L	A327V	NA	coding	nonsynonymous	c(-9.461, -3.728)	9.461
GACCCATATGAGAATTCTGG	eProvs	-	chrXV	141652	141674	YOL094C	RFC4	882	904	TRUE	294	302	LTHMRILEG	LTYMRILEG	H296Y	NA	NA	coding	nonsynonymous	-5.636	5.636
GACCCATCAGCTTTCTTAAC	eProvs	-	chrIV	337678	337700	YDL064W	UBC9	82	104	TRUE	28	35	PVKKADGS	PVKKANKS	D33N	G34K	NA	coding	nonsynonymous	c(-3.28, -7.504)	7.504
GACCCCATCTTGGGTAGCTC	eProvs	+	chrXV	1035162	1035184	YOR372C	NDD1	1288	1310	TRUE	430	437	PELPKMGS	PELPKIKS	M435I	G436K	NA	coding	nonsynonymous	c(-3.52, -8)	8
GACCCCATGAGCGGGTTCTT	eProvs	+	chrXVI	901220	901242	YPR183W	DPM1	466	488	TRUE	156	163	DPMSGFFG	DFMSGFFG	P157F	NA	NA	coding	nonsynonymous	-11	11
GACCCCATTCACGAATTACG	eProvs	-	chrX	305435	305457	YJL072C	PSF2	406	428	TRUE	136	143	DPIHELRG	DFIHELRG	P137F	NA	NA	coding	nonsynonymous	-9.342	9.342
GACCCGGCATCAATGAAAGT	eProvs	+	chrXII	79721	79743	YLL031C	GPI13	463	485	TRUE	155	162	PTFIDAGS	PTFIDTKS	A160T	G161K	NA	coding	nonsynonymous	c(-3.527, -7.387)	7.387
GACCCTACGGGCGAATTGTT	eProvs	+	chrXIII	821108	821130	YMR277W	FCP1	853	875	TRUE	285	292	DPTGELFG	DFMGELFG	P286F	T287M	NA	coding	nonsynonymous	c(-11, -2.589)	11
GACCCTATTCAATCCGTTAA	eProvs	+	chrVI	153816	153838	YFR004W	RPN11	424	446	TRUE	142	149	DPIQSVKG	DFIQSVKG	P143F	NA	NA	coding	nonsynonymous	-10.66	10.66
GACCCTGCAGGTTATTACGT	eProvs	-	chrVII	474754	474776	YGL011C	SCL1	472	494	TRUE	158	165	DPAGYYVG	DFVGYYVG	P159F	A160V	NA	coding	nonsynonymous	c(-10.43, -3.961)	10.43
GACCCTGGTGCGTTGCAAAA	eProvs	-	chrXV	605708	605730	YOR145C	PNO1	442	464	TRUE	148	155	DPGALQKG	DFGALQKG	P149F	NA	NA	coding	nonsynonymous	-5.773	5.773
GACCCTTAGTCATGGCTGGT	eProvs	+	chrXVI	638524	638546	YPR033C	HTS1	474	496	TRUE	158	166	DQPAMTKGR	DQPAMTKSR	G165S	NA	NA	coding	nonsynonymous	-5.978	5.978
GACCCTTCAAATTACCGTTA	eProvs	-	chrXVI	111837	111859	YPL231W	FAS2	3186	3208	TRUE	1062	1070	YHNGNLKGR	YHNGNLKSR	G1069S	NA	NA	coding	nonsynonymous	-5.4	5.4
GACCGAAATTAACAATGTAG	eProvs	-	chrIV	552849	552871	YDR047W	HEM12	990	1012	TRUE	330	338	SRYIVNFGH	SRYIVNFSH	G337S	NA	NA	coding	nonsynonymous	-5.899	5.899
GACCGATGGCTCTCGACAAA	eProvs	+	chrXV	605562	605584	YOR145C	PNO1	588	610	TRUE	196	204	DHLSRAIGR	DHLSRAISR	G203S	NA	NA	coding	nonsynonymous	-5.994	5.994
GACCGCAAAGTCGCTATCTA	eProvs	-	chrXVI	142354	142376	YPL217C	BMS1	796	818	TRUE	266	273	DRKVAIYG	DCKVAIYG	R267C	NA	NA	coding	nonsynonymous	-7.941	7.941
GACCGCGCATTGAATAGACG	eProvs	+	chrXIII	730335	730357	YMR229C	RRP5	767	789	TRUE	256	263	STSIQCAV	STSIQYTV	C261Y	A262T	NA	coding	nonsynonymous	c(-8.494, -0.959)	8.494
GACCGCTTAGAACCCAGTAA	eProvs	+	chrIV	426415	426437	YDL015C	TSC13	498	520	TRUE	166	174	FHYWVLSGL	FHYWVLNSL	S172N	G173S	NA	coding	nonsynonymous	c(2.739, -5.289)	5.289
GACCGTACAGAAGGTTATTC	eProvs	-	chrXII	912731	912753	YLR397C	AFG2	2140	2162	TRUE	714	721	DRTEGYSG	DCIEGYSG	R715C	T716I	NA	coding	nonsynonymous	c(-2.133, -5.8)	5.8
GACCGTACCTGGTACCCCCT	eProvs	+	chrVII	452617	452639	YGL022W	STT3	214	236	TRUE	72	79	DRTWYPLG	DCIWYPLG	R73C	T74I	NA	coding	nonsynonymous	c(-6.361, -5.369)	6.361
GACCGTGTCGACATGATCAC	eProvs	+	chrIV	928427	928449	YDR232W	HEM1	976	998	TRUE	326	333	DRVDMITG	DCVDMITG	R327C	NA	NA	coding	nonsynonymous	-7.885	7.885
GACCGTTACAAACACTTGCA	eProvs	+	chrVII	673377	673399	YGR094W	VAS1	1192	1214	TRUE	398	405	DRYKHLHG	DCYKHLHG	R399C	NA	NA	coding	nonsynonymous	-7.947	7.947
GACCGTTGGCCTTGATTGGG	eProvs	+	chrX	464999	465021	YJR016C	ILV3	1188	1210	TRUE	396	404	SHPIKANGH	SHPIKANSH	G403S	NA	NA	coding	nonsynonymous	-5.879	5.879
GACCTACATAGAGAATTAGG	eProvs	-	chrXV	136813	136835	YOL097C	WRS1	991	1013	TRUE	331	338	DLHRELGG	DLYRELGG	H333Y	NA	NA	coding	nonsynonymous	-5.389	5.389
GACCTCCTTCTTATGCGATC	eProvs	+	chrVIII	144657	144679	YHR020W	YHR020W	662	684	TRUE	221	228	RPPSYAIW	RLFSYAIW	P222L	P223F	NA	coding	nonsynonymous	c(-10, -0.487)	10
GACCTCTGCGGTATGGAAAT	eProvs	-	chrVIII	425564	425586	YHR164C	DNA2	3593	3615	TRUE	1198	1205	GPLRYGNR	GLLRYGNR	P1199L	NA	NA	coding	nonsynonymous	-9.917	9.917
GACCTGACTCTGACAAATGA	eProvs	-	chrV	50896	50918	YEL055C	POL5	622	644	TRUE	208	215	DLTLTNEG	DLILTNEG	T210I	NA	NA	coding	nonsynonymous	-5.295	5.295
GACCTGCATTGTGCATAGGT	eProvs	-	chrXII	973679	973701	YLR424W	SPP382	285	307	TRUE	95	103	SRPMHNAGL	SRPMHNTSL	A101T	G102S	NA	coding	nonsynonymous	c(-1.067, -5.8)	5.8
GACCTGCCTGACACGAGTCA	eProvs	+	chrX	522240	522262	YJR046W	TAH11	193	215	TRUE	65	72	DLPDTSQG	DLFDTSQG	P67F	NA	NA	coding	nonsynonymous	-6.191	6.191
GACCTTCTTCATAACTTATC	eProvs	-	chrIX	140258	140280	YIL118W	RHO3	507	529	TRUE	169	177	NLISYEEGL	NLISYEKSL	E175K	G176S	NA	coding	nonsynonymous	c(-2.854, -5.977)	5.977
GACCTTTCAGGGAATACAAT	eProvs	-	chrXIII	742572	742594	YMR235C	RNA1	142	164	TRUE	48	55	DLSGNTIG	DFLGNTIG	L49F	S50L	NA	coding	nonsynonymous	c(0.628, -5.926)	5.926
GACGACCTCTCAGTAATCTC	eProvs	-	chrXIII	391206	391228	YMR059W	SEN15	108	130	TRUE	36	44	SLRLLRGRP	SLRLLRNRP	G42N	NA	NA	coding	nonsynonymous	-5.789	5.789
GACGAGACGATCACTAATAA	eProvs	+	chrX	209437	209459	YJL111W	CCT7	1561	1583	TRUE	521	528	DETITNKG	DEMITNKG	T523M	NA	NA	coding	nonsynonymous	-5.439	5.439
GACGAGCCTGTAGTATACAA	eProvs	-	chrIII	49569	49591	YCL043C	PDI1	631	653	TRUE	211	218	DEPVVYNG	DEFVVYNG	P213F	NA	NA	coding	nonsynonymous	-9.039	9.039
GACGATACCAGAACCTCTTG	eProvs	-	chrVII	278131	278153	YGL123W	RPS2	515	537	TRUE	172	179	APRGSGIV	APRGSDIV	G177D	NA	NA	coding	nonsynonymous	-5.811	5.811
GACGCAGACCTGTGCAGGCC	eProvs	-	chrXIII	693655	693677	YMR213W	CEF1	275	297	TRUE	92	99	ARPAQVCV	ARPAQVYV	C98Y	NA	NA	coding	nonsynonymous	-10.367	10.367
GACGCCACCGTCCCAGGTGA	eProvs	-	chrXV	421040	421062	YOR048C	RAT1	589	611	TRUE	197	204	DATVPGEG	DVIVPGEG	A198V	T199I	NA	coding	nonsynonymous	c(-3.933, -5.75)	5.75
GACGCCCATTGTAACGGATG	eProvs	+	chrIV	836930	836952	YDR188W	CCT6	510	532	TRUE	170	178	LTPIVTDAV	LTFIVTDAV	P172F	NA	NA	coding	nonsynonymous	-6.496	6.496
GACGCCGCTTTGGGCTGTTA	eProvs	-	chrIV	798202	798224	YDR170C	SEC7	3999	4021	TRUE	1333	1341	WTPLWAVMG	WTLFWAVMG	P1335L	L1336F	NA	coding	nonsynonymous	c(-7.4, -2.533)	7.4
GACGCTTCCGCAAAGCGGAC	eProvs	-	chrXIII	750589	750611	YMR240C	CUS1	630	652	TRUE	210	218	STLPQSGLD	STFSQSGLD	L212F	P213S	NA	coding	nonsynonymous	c(-3.233, -6.133)	6.133
GACGGCACCAGCCAATTGCC	eProvs	+	chrVII	480180	480202	YGL008C	PMA1	2465	2487	TRUE	822	829	SWQLAGAV	SWQLADTV	G827D	A828T	NA	coding	nonsynonymous	c(-5.053, -3.785)	5.053
GACGGCACGGCGAGTAAGAA	eProvs	-	chrI	148712	148734	YAL001C	TFC3	2343	2365	TRUE	781	789	WTARRVRMG	WTVWRVRMG	A783V	R784W	NA	coding	nonsynonymous	c(0.804, -5.808)	5.808
GACGGCCACGCTAGAGGGGG	eProvs	-	chrXVI	712232	712254	YPR088C	SRP54	775	797	TRUE	259	266	DGHARGGG	DGYARGGG	H261Y	NA	NA	coding	nonsynonymous	-5.078	5.078
GACGTTGCATATCAACGTGC	eProvs	+	chrXI	93005	93027	YKL186C	MTR2	272	294	TRUE	91	98	SGTLICNV	SGTLIYNV	C96Y	NA	NA	coding	nonsynonymous	-5.3	5.3
GACGTTTCCTGGGGTACTAA	eProvs	+	chrII	314295	314317	YBR038W	CHS2	2398	2420	TRUE	800	807	DVSWGTKG	DVFWGTKG	S802F	NA	NA	coding	nonsynonymous	-5.29	5.29
GACTAACAGAGTTTGTTGGT	eProvs	-	chrII	151736	151758	YBL035C	POL12	1853	1875	TRUE	618	625	GLTEFVGG	GLIEFVGG	T620I	NA	NA	coding	nonsynonymous	-5.425	5.425
GACTACTATGTTCTTACCAA	eProvs	-	chrVII	480323	480345	YGL008C	PMA1	2322	2344	TRUE	774	782	LTTMFLPKG	LTIMFLPKG	T776I	NA	NA	coding	nonsynonymous	-5.679	5.679
GACTCCATCTGGTCACAACT	eProvs	+	chrXII	639692	639714	YLR249W	YEF3	2913	2935	TRUE	971	979	MTPSGHNWV	MTLSGHNWV	P973L	NA	NA	coding	nonsynonymous	-5.485	5.485
GACTCCATTGGCTCAAAAGA	eProvs	+	chrXV	445189	445211	YOR063W	RPL3	504	526	TRUE	168	176	KTPLAQKKA	KTLLAQKKA	P170L	NA	NA	coding	nonsynonymous	-8.111	8.111
GACTCCATTTGTAAGAATGT	eProvs	-	chrIV	923583	923605	YDR228C	PCF11	202	224	TRUE	68	75	DSICKNVG	DFICKNVG	S69F	NA	NA	coding	nonsynonymous	-5.993	5.993
GACTCCTTTACCCACGGTAG	eProvs	-	chrX	558156	558178	YJR065C	ARP3	981	1003	TRUE	327	335	LTPLPTVVD	LTFLPTVVD	P329F	NA	NA	coding	nonsynonymous	-10.495	10.495
GACTCTAGCATATCCGTAAT	eProvs	+	chrIV	1262143	1262165	YDR394W	RPT3	463	485	TRUE	155	162	DSSISVMG	DFSISVMG	S156F	NA	NA	coding	nonsynonymous	-5.561	5.561
GACTGCTCTAAACTATTAGT	eProvs	+	chrXV	635471	635493	YOR160W	MTR10	1633	1655	TRUE	545	552	DCSKLLVG	DCFKLLVG	S547F	NA	NA	coding	nonsynonymous	-5.493	5.493
GACTGGTCACTCTGGTACAT	eProvs	+	chrXII	506394	506416	YLR175W	CBF5	261	283	TRUE	87	95	KTGHSGTLD	KTGYSGTLD	H90Y	NA	NA	coding	nonsynonymous	-5.956	5.956
GACTTACAACGGGTACCCAA	eProvs	+	chrXIV	722391	722413	YNR053C	NOG2	700	722	TRUE	234	241	PLGTRCKS	PLGTRYKS	C239Y	NA	NA	coding	nonsynonymous	-10.801	10.801
GACTTACCAGAACGTCAGCT	eProvs	+	chrXIII	144016	144038	YML065W	ORC1	1807	1829	TRUE	603	610	DLPERQLG	DLLERQLG	P605L	NA	NA	coding	nonsynonymous	-10	10
GACTTACCGCCAAATTTGAC	eProvs	-	chrXIII	425925	425947	YMR079W	SEC14	781	803	TRUE	261	268	PVKFGGKS	PVKFGNKS	G266N	NA	NA	coding	nonsynonymous	-5.868	5.868
GACTTATCCACAACAGCCAA	eProvs	-	chrXV	731252	731274	YOR207C	RET1	2184	2206	TRUE	728	736	MTYPQQPMV	MTYSQQPMV	P731S	NA	NA	coding	nonsynonymous	-7.827	7.827
GACTTATCCAGAACCAGTAA	eProvs	+	chrXV	962501	962523	YOR341W	RPA190	1515	1537	TRUE	505	513	LTYPEPVTA	LTYSEPVTA	P508S	NA	NA	coding	nonsynonymous	-7.856	7.856
GACTTCAAGAAGGTCGTCTA	eProvs	+	chrVII	718967	718989	YGR113W	DAM1	75	97	TRUE	25	33	PTSRRSSMG	PTLRRSSMG	S27L	NA	NA	coding	nonsynonymous	-5.728	5.728
GACTTCACCACAACTTGTGA	eProvs	+	chrVIII	145166	145188	YHR020W	YHR020W	1171	1193	TRUE	391	398	DFTTTCEG	DFITTCEG	T393I	NA	NA	coding	nonsynonymous	-6	6
GACTTCCACAAAGCTCACGG	eProvs	-	chrIV	356374	356396	YDL055C	PSA1	364	386	TRUE	122	129	DFHKAHGG	DFYKAHGG	H124Y	NA	NA	coding	nonsynonymous	-5.861	5.861
GACTTCCCATATGATGAGCC	eProvs	-	chrXV	183017	183039	YOL078W	AVO1	1336	1358	TRUE	446	453	PGSSYGKS	PGSSYKKS	G451K	NA	NA	coding	nonsynonymous	-6.898	6.898
GACTTTGCCGGTCATAGTAT	eProvs	-	chrXVI	879156	879178	YPR169W	JIP5	467	489	TRUE	156	163	ANTMTGKV	ANTMTDKV	G161D	NA	NA	coding	nonsynonymous	-6.994	6.994
GAGAAACCTTTGTCTGATTT	eProvs	+	chrXV	793542	793564	YOR244W	ESA1	1012	1034	TRUE	338	345	EKPLSDLG	EKFLSDLG	P340F	NA	NA	coding	nonsynonymous	-11	11
GAGAAACTTTAGTCAAAACA	eProvs	-	chrVI	217008	217030	YFR031C	SMC2	3077	3099	TRUE	1026	1033	RETLVKTW	REILVKTW	T1028I	NA	NA	coding	nonsynonymous	-5.493	5.493
GAGAAAGCATGCGAGATCGA	eProvs	+	chrII	235027	235049	YBL004W	UTP20	7392	7414	TRUE	2464	2472	LRKHARSRE	LRKYARSRE	H2467Y	NA	NA	coding	nonsynonymous	-6	6
GAGAACATTCCTTACGTGGT	eProvs	+	chrXIII	135810	135832	YML069W	POB3	311	333	TRUE	104	111	REHSLRGW	REYSLRGW	H106Y	NA	NA	coding	nonsynonymous	-5.85	5.85
GAGACCAACCCAGCATTACG	eProvs	-	chrIV	1358103	1358125	YDR449C	UTP6	778	800	TRUE	260	267	ETNPALRG	EINPALRG	T261I	NA	NA	coding	nonsynonymous	-6	6
GAGACCAGACTAACATTTAG	eProvs	+	chrXVI	803418	803440	YPR137W	RRP9	1060	1082	TRUE	354	361	ETRLTFRG	EIRLTFRG	T355I	NA	NA	coding	nonsynonymous	-5.2	5.2
GAGACCTATCCCCAAACCTT	eProvs	-	chrVIII	482988	483010	YHR188C	GPI16	828	850	TRUE	276	284	ERPIPKPLD	ERFIPKPLD	P278F	NA	NA	coding	nonsynonymous	-9.689	9.689
GAGACCTGATATTGAGAATG	eProvs	+	chrXIII	846416	846438	YMR288W	HSH155	846	868	TRUE	282	290	MRPDIENED	MRFDIENED	P284F	NA	NA	coding	nonsynonymous	-8.102	8.102
GAGACGTTTAGCATTAAGGG	eProvs	-	chrI	100758	100780	YAL025C	MAK16	366	388	TRUE	122	130	ERRLALREE	ERCLALREE	R124C	NA	NA	coding	nonsynonymous	-7.318	7.318
GAGACTACCAGAAATAGCGA	eProvs	+	chrX	515641	515663	YJR042W	NUP85	1587	1609	TRUE	529	537	WRLPEIAKE	WRLSEIAKE	P532S	NA	NA	coding	nonsynonymous	-7.067	7.067
GAGACTTCATTGACCATTAA	eProvs	+	chrXI	601780	601802	YKR086W	PRP16	1924	1946	TRUE	642	649	ETSLTIKG	EILLTIKG	T643I	S644L	NA	coding	nonsynonymous	c(-5.795, -5.795)	5.795
GAGAGGACCGGAAACTTTGA	eProvs	-	chrXI	57341	57363	YKL203C	TOR2	5997	6019	TRUE	1999	2007	KRGPETLRE	KRGSETLRE	P2002S	NA	NA	coding	nonsynonymous	-7.812	7.812
GAGAGGTCCATCTGTGCACT	eProvs	+	chrXIII	215854	215876	YML031W	NDC1	1666	1688	TRUE	556	563	ERSICALG	ERFICALG	S558F	NA	NA	coding	nonsynonymous	-5.729	5.729
GAGAGTCCCAGTATGGCCCA	eProvs	+	chrVII	300703	300725	YGL111W	NSA1	726	748	TRUE	242	250	MRVPVWPMA	MRVSVWPMA	P245S	NA	NA	coding	nonsynonymous	-8	8
GAGATACCACAAGACGTTGA	eProvs	+	chrIV	164700	164722	YDL165W	CDC36	411	433	TRUE	137	145	WRYHKTLKA	WRYYKTLKA	H140Y	NA	NA	coding	nonsynonymous	-6	6
GAGATCCACTAACTCAAACT	eProvs	-	chrXVI	918040	918062	YPR190C	RPC82	980	1002	TRUE	327	334	RDPLTQTG	RDLLTQTG	P329L	NA	NA	coding	nonsynonymous	-8.133	8.133
GAGATCTTTGACCACCGTCT	eProvs	+	chrXV	444982	445004	YOR063W	RPL3	297	319	TRUE	99	107	LRSLTTVWA	LRFLTTVWA	S101F	NA	NA	coding	nonsynonymous	-5.602	5.602
GAGATTACCACGTATTGAAT	eProvs	-	chrXI	591871	591893	YKR081C	RPF2	648	670	TRUE	216	224	KRLPRIELV	KRLSRIELV	P219S	NA	NA	coding	nonsynonymous	-7.233	7.233
GAGATTCAATAGCCGTAAAT	eProvs	-	chrII	727947	727969	YBR256C	RIB5	134	156	TRUE	45	52	GDSIAVNG	GDLIAVNG	S47L	NA	NA	coding	nonsynonymous	-6	6
GAGATTCCAGTTTCCTTCAA	eProvs	-	chrV	532093	532115	YER172C	BRR2	3907	3929	TRUE	1303	1310	EIPVSFNG	EILVSFNG	P1305L	NA	NA	coding	nonsynonymous	-6.954	6.954
GAGCAGCCCAGTAAAAAGCT	eProvs	+	chrVII	682864	682886	YGR098C	ESP1	4573	4595	TRUE	1525	1532	PSFLLGCS	PSFLLNYS	G1530N	C1531Y	NA	coding	nonsynonymous	c(-5.796, -10.626)	10.626
GAGCATAGATTAAATTCCAG	eProvs	-	chrIV	1358763	1358785	YDR449C	UTP6	118	140	TRUE	40	47	EHRLNSRG	EYRLNSRG	H41Y	NA	NA	coding	nonsynonymous	-5.833	5.833
GAGCCAATTAAGGAGATGTC	eProvs	-	chrVII	662898	662920	YGR090W	UTP22	541	563	TRUE	181	188	PDISLIGS	PDISLINS	G187N	NA	NA	coding	nonsynonymous	-5.795	5.795
GAGCCAATTTGTGGACTATA	eProvs	-	chrIV	372956	372978	YDL045C	FAD1	631	653	TRUE	211	218	EPICGLYG	ELICGLYG	P212L	NA	NA	coding	nonsynonymous	-6.7	6.7
GAGCCATATATTGAAAAGGA	eProvs	+	chrXV	817898	817920	YOR262W	GPN2	607	629	TRUE	203	210	EPYIEKEG	ELYIEKEG	P204L	NA	NA	coding	nonsynonymous	-9.3	9.3
GAGCCCAACCCAGCACCGAT	eProvs	-	chrXIII	684887	684909	YMR208W	ERG12	421	443	TRUE	141	148	PIGAGLGS	PIGAGLNS	G147N	NA	NA	coding	nonsynonymous	-5.993	5.993
GAGCCCGGCATTCGACTCGA	eProvs	-	chrII	723771	723793	YBR254C	TRS20	471	493	TRUE	157	165	RSPAFDSRV	RSLAFDSRV	P159L	NA	NA	coding	nonsynonymous	-7.176	7.176
GAGCCGAATGGCCACGCTAC	eProvs	+	chrXII	740001	740023	YLR305C	STT4	3841	3863	TRUE	1281	1288	PVAWPFGS	PVAWPFNS	G1287N	NA	NA	coding	nonsynonymous	-5.921	5.921
GAGCCTAACACATCTGAGCT	eProvs	+	chrII	201708	201730	YBL014C	RRN6	19	41	TRUE	7	14	PSSDVLGS	PSSDVLNS	G13N	NA	NA	coding	nonsynonymous	-5.7	5.7
GAGCCTATCGTAGTACAATA	eProvs	+	chrIV	343452	343474	YDL060W	TSR1	1834	1856	TRUE	612	619	EPIVVQYG	EFIVVQYG	P613F	NA	NA	coding	nonsynonymous	-6.778	6.778
GAGCGTTTGGCCAAATTGTC	eProvs	-	chrXII	663816	663838	YLR259C	HSP60	1165	1187	TRUE	389	396	ERLAKLSG	ECLAKLSG	R390C	NA	NA	coding	nonsynonymous	-6.683	6.683
GAGCTACCTGAAGGCTGGAC	eProvs	-	chrXIII	369907	369929	YMR049C	ERB1	589	611	TRUE	197	204	ELPEGWTG	ELFEGWTG	P199F	NA	NA	coding	nonsynonymous	-10.948	10.948
GAGCTCCTTTACGACAATGT	eProvs	+	chrV	485318	485340	YER157W	COG3	531	553	TRUE	177	185	KSSFTTMLA	KSFFTTMLA	S179F	NA	NA	coding	nonsynonymous	-5.794	5.794
GAGGACATTAAGCGTAAAAT	eProvs	-	chrIV	1043169	1043191	YDR292C	SRP101	1821	1843	TRUE	607	615	LRTLSVKWA	LRILSVKWA	T609I	NA	NA	coding	nonsynonymous	-5.633	5.633
GAGGATTCCATTTATCATGG	eProvs	-	chrIV	562155	562177	YDR054C	CDC34	151	173	TRUE	51	58	EDSIYHGG	EDFIYHGG	S53F	NA	NA	coding	nonsynonymous	-5.739	5.739
GAGGCCACCCAAAATTAGCT	eProvs	+	chrXV	440576	440598	YOR060C	SLD7	566	588	TRUE	189	196	SKLILGGL	SKLILDNL	G194D	G195N	NA	coding	nonsynonymous	c(-2.707, -5.359)	5.359
GAGGCTCACAGAGAACAGAT	eProvs	+	chrIV	1469667	1469689	YDR510W	SMT3	268	290	TRUE	90	97	EAHREQIG	EVYREQIG	A91V	H92Y	NA	coding	nonsynonymous	c(-3.2, -5.626)	5.626
GAGGGAACAGACGCATCTCA	eProvs	+	chrX	207919	207941	YJL111W	CCT7	43	65	TRUE	15	22	EGTDASQG	EGIDASQG	T17I	NA	NA	coding	nonsynonymous	-5.341	5.341
GAGGGACCCATTGGCCTATT	eProvs	+	chrXVI	371406	371428	YPL093W	NOG1	429	451	TRUE	143	151	LRDPLAYLE	LRDSLAYLE	P146S	NA	NA	coding	nonsynonymous	-5.54	5.54
GAGGGCTCCATTCAACGCCC	eProvs	+	chrVIII	444733	444755	YHR170W	NMD3	906	928	TRUE	302	310	WRAPFNALA	WRVSFNALA	A304V	P305S	NA	coding	nonsynonymous	c(-2.031, -7.396)	7.396
GAGGTCTCTTTCAAGATTAC	eProvs	+	chrXIII	17852	17874	YML127W	RSC9	789	811	TRUE	263	271	LRSLSRLLV	LRFFSRLLV	S265F	L266F	NA	coding	nonsynonymous	c(-5.678, -2.811)	5.678
GAGGTCTTGTTTCTATTTGA	eProvs	-	chrX	372212	372234	YJL039C	NUP192	1566	1588	TRUE	522	530	MRSCFYLMV	MRFCFYLMV	S524F	NA	NA	coding	nonsynonymous	-5.875	5.875
GAGGTTACTTTGGCCAGTCA	eProvs	-	chrXV	846780	846802	YOR281C	PLP2	328	350	TRUE	110	117	EVTLASQG	EVILASQG	T112I	NA	NA	coding	nonsynonymous	-5.8	5.8
GAGTAAACGTTTGAAACAGG	eProvs	-	chrVII	982754	982776	YGR246C	BRF1	1497	1519	TRUE	499	507	ESKRLKQEA	ESKCLKQEA	R502C	NA	NA	coding	nonsynonymous	-7.991	7.991
GAGTAACCATGAGCACCATA	eProvs	-	chrV	178219	178241	YER012W	PRE1	385	407	TRUE	129	136	PYGAHGYS	PYGAHNYS	G134N	NA	NA	coding	nonsynonymous	-5.995	5.995
GAGTAAGCACACCATAACTT	eProvs	-	chrIV	196625	196647	YDL145C	COP1	1530	1552	TRUE	510	518	MSKHTITLA	MSKYTITLA	H513Y	NA	NA	coding	nonsynonymous	-5.995	5.995
GAGTCACAAATGAATATCAA	eProvs	-	chrIV	163488	163510	YDL166C	FAP7	533	555	TRUE	178	185	GVTNEYQG	GVINEYQG	T180I	NA	NA	coding	nonsynonymous	-5.511	5.511
GAGTCCCATGCTCTCTAAAT	eProvs	+	chrXV	69754	69776	YOL135C	MED7	269	291	TRUE	90	97	PDLESMGL	PDLESIKL	M95I	G96K	NA	coding	nonsynonymous	c(-2.664, -7.062)	7.062
GAGTCTCTTTGTATGAATTG	eProvs	+	chrVII	915391	915413	YGR211W	ZPR1	151	173	TRUE	51	58	ESLCMNCG	EFFCMNCG	S52F	L53F	NA	coding	nonsynonymous	c(-5.994, -3.525)	5.994
GAGTGGACAAGACCTATTAT	eProvs	-	chrXVI	796327	796349	YPR133C	SPN1	862	884	TRUE	288	295	EWTRPIIG	EWIRPIIG	T290I	NA	NA	coding	nonsynonymous	-6	6
GAGTGTCCGTTGGATCCTGG	eProvs	-	chrXV	732910	732932	YOR207C	RET1	526	548	TRUE	176	183	ECPLDPGG	ECLLDPGG	P178L	NA	NA	coding	nonsynonymous	-8.895	8.895
GAGTTTCCGGTGCTTGCTAA	eProvs	-	chrIV	1197862	1197884	YDR362C	TFC6	814	836	TRUE	272	279	EFPVLANG	EFLVLANG	P274L	NA	NA	coding	nonsynonymous	-8.933	8.933
GATAAACCATATTACTCTAT	eProvs	+	chrII	511056	511078	YBR136W	MEC1	5389	5411	TRUE	1797	1804	DKPYYSIG	DKLYYSIG	P1799L	NA	NA	coding	nonsynonymous	-8.867	8.867
GATAACAAAAGTCACAAGAC	eProvs	+	chrIX	263833	263855	YIL048W	NEO1	2397	2419	TRUE	799	807	TITKVTRPE	TIIKVTRPE	T801I	NA	NA	coding	nonsynonymous	-5.333	5.333
GATAACACCTTCCTGTGTAG	eProvs	+	chrII	163746	163768	YBL030C	PET9	230	252	TRUE	77	84	TATQEGVI	TATQEDII	G82D	V83I	NA	coding	nonsynonymous	c(-6.442, -0.021)	6.442
GATAACCATCATCCGCATCA	eProvs	+	chrVII	998681	998703	YGR253C	PUP2	438	460	TRUE	146	154	GHDADDGYQ	GHDADDNYQ	G152N	NA	NA	coding	nonsynonymous	-5.875	5.875
GATAACCCCAGACCCATACC	eProvs	+	chrVII	1051586	1051608	YGR280C	PXR1	118	140	TRUE	40	47	PGMGLGLS	PGMGLKLS	G45K	NA	NA	coding	nonsynonymous	-7.967	7.967
GATAAGCAGATTATGTTAAA	eProvs	-	chrXIII	832597	832619	YMR281W	GPI12	259	281	TRUE	87	94	PFNIICLS	PFNIIYLS	C92Y	NA	NA	coding	nonsynonymous	-9.126	9.126
GATACACCCTCTTGGTCTTT	eProvs	-	chrV	529269	529291	YER171W	RAD3	2188	2210	TRUE	730	737	PKDQEGVS	PKDQENIS	G735N	V736I	NA	coding	nonsynonymous	c(-5.509, 0.087)	5.509
GATACATATATCCACAGAGT	eProvs	+	chrX	384959	384981	YJL033W	HCA4	1123	1145	TRUE	375	382	DTYIHRVG	DIYIHRVG	T376I	NA	NA	coding	nonsynonymous	-6	6
GATACCACCATGGCCTGGGA	eProvs	+	chrII	296627	296649	YBR029C	CDS1	1094	1116	TRUE	365	372	SIPGHGGI	SIPGHDNI	G370D	G371N	NA	coding	nonsynonymous	c(-6.978, -5.981)	6.978
GATACCATCGATACATCCTC	eProvs	+	chrXII	935365	935387	YLR409C	UTP21	1847	1869	TRUE	616	623	TGGCIDGI	TGGCIDNI	G622N	NA	NA	coding	nonsynonymous	-6	6
GATACCCCAGCCGATTACTT	eProvs	-	chrXVI	578207	578229	YPR010C	RPA135	2968	2990	TRUE	990	997	DTPADYFG	DILADYFG	T991I	P992L	NA	coding	nonsynonymous	c(-5.706, -0.638)	5.706
GATACCGTCTGAAACACCGA	eProvs	+	chrX	465897	465919	YJR016C	ILV3	290	312	TRUE	97	104	TIGVSDGI	TIGVSDNI	G103N	NA	NA	coding	nonsynonymous	-5.566	5.566
GATACTATTATTCACTGGGA	eProvs	-	chrIV	238078	238100	YDL126C	CDC48	565	587	TRUE	189	196	DTIIHWEG	DIIIHWEG	T190I	NA	NA	coding	nonsynonymous	-5.472	5.472
GATACTGGTGACAATGTAGG	eProvs	-	chrIII	242213	242235	YCR072C	RSA4	118	140	TRUE	40	47	DTGDNVGG	DIGDNVGG	T41I	NA	NA	coding	nonsynonymous	-5.372	5.372
GATAGACCAGAAAAGTTCGG	eProvs	-	chrVII	866628	866650	YGR185C	TYS1	871	893	TRUE	291	298	DRPEKFGG	DRLEKFGG	P293L	NA	NA	coding	nonsynonymous	-9.117	9.117
GATAGGCGTTACGAATTCAA	eProvs	+	chrXIV	150546	150568	YNL262W	POL2	2335	2357	TRUE	779	786	DRRYEFKG	DRCYEFKG	R781C	NA	NA	coding	nonsynonymous	-8	8
GATATGCCAATCTTAAAATC	eProvs	-	chrVI	208067	208089	YFR027W	ECO1	616	638	TRUE	206	213	PDFKIGIS	PDFKINIS	G211N	NA	NA	coding	nonsynonymous	-5.991	5.991
GATATGTCTCAGGAATCGAT	eProvs	-	chrXIV	509545	509567	YNL062C	GCD10	646	668	TRUE	216	223	DMSQESMG	DMFQESMG	S218F	NA	NA	coding	nonsynonymous	-5.95	5.95
GATATTCCAGTGGACGCCTC	eProvs	+	chrXV	723289	723311	YOR204W	DED1	379	401	TRUE	127	134	DIPVDASG	DILVDASG	P129L	NA	NA	coding	nonsynonymous	-9.463	9.463
GATATTCGTAAACGAACATC	eProvs	-	chrXIV	326964	326986	YNL163C	RIA1	3088	3110	TRUE	1030	1037	DIRKRTSG	DICKRTSG	R1032C	NA	NA	coding	nonsynonymous	-7.875	7.875
GATATTCTTCCTTCAAGGCT	eProvs	+	chrII	227679	227701	YBL004W	UTP20	44	66	TRUE	15	22	RYSSFKAR	RYFSFKAR	S17F	NA	NA	coding	nonsynonymous	-5.546	5.546
GATCAACCCAATCAGCGCGT	eProvs	+	chrXVI	899188	899210	YPR181C	SEC23	458	480	TRUE	153	160	PNALIGLI	PNALIELI	G158E	NA	NA	coding	nonsynonymous	-7.38	7.38
GATCACAATTCTTGCTTACA	eProvs	-	chrXII	165336	165358	YLR007W	NSE1	945	967	TRUE	315	323	THVSKNCDR	THVSKNYNR	C321Y	D322N	NA	coding	nonsynonymous	c(-9.905, -0.489)	9.905
GATCACTTACAAAATACAAA	eProvs	-	chrXIII	851041	851063	YMR290C	HAS1	529	551	TRUE	177	184	DHLQNTKG	DYLQNTKG	H178Y	NA	NA	coding	nonsynonymous	-5.979	5.979
GATCATAAATTTGTAATTCT	eProvs	+	chrXVI	890159	890181	YPR175W	DPB2	1186	1208	TRUE	396	403	DHKFVILG	DYKFVILG	H397Y	NA	NA	coding	nonsynonymous	-5.525	5.525
GATCATACCGCTTACCATTA	eProvs	+	chrIX	270054	270076	YIL046W	MET30	1404	1426	TRUE	468	476	KIIPLTIKD	KIISLTIKD	P471S	NA	NA	coding	nonsynonymous	-8	8
GATCATACCGGCTCTGTAAG	eProvs	-	chrVIII	233010	233032	YHR068W	DYS1	878	900	TRUE	293	300	AAYRAGMI	AAYRADII	G298D	M299I	NA	coding	nonsynonymous	c(-6.844, -3.054)	6.844
GATCCACGCCATCAAATACT	eProvs	-	chrIV	737845	737867	YDR141C	DOP1	2131	2153	TRUE	711	718	DPRHQILG	DLCHQILG	P712L	R713C	NA	coding	nonsynonymous	c(-6.917, -2.783)	6.917
GATCCAGAACTAAAATATCT	eProvs	+	chrX	385154	385176	YJL033W	HCA4	1318	1340	TRUE	440	447	DPELKYLG	DLELKYLG	P441L	NA	NA	coding	nonsynonymous	-8.979	8.979
GATCCAGAGTATGAACAAGA	eProvs	-	chrXVI	91781	91803	YPL242C	IQG1	3307	3329	TRUE	1103	1110	DPEYEQEG	DLEYEQEG	P1104L	NA	NA	coding	nonsynonymous	-7.927	7.927
GATCCAGATAAAGATATCGT	eProvs	+	chrV	433638	433660	YER133W	GLC7	619	641	TRUE	207	214	DPDKDIVG	DLDKDIVG	P208L	NA	NA	coding	nonsynonymous	-9.414	9.414
GATCCAGCTTTATTGAGACC	eProvs	+	chrXI	175296	175318	YKL145W	RPT1	1084	1106	TRUE	362	369	DPALLRPG	DLVLLRPG	P363L	A364V	NA	coding	nonsynonymous	c(-9.178, -3.683)	9.178
GATCCCAAAAATCCTGGATA	eProvs	-	chrXIII	890985	891007	YMR308C	PSE1	1215	1237	TRUE	405	413	EIPKILDMV	EILKILDMV	P407L	NA	NA	coding	nonsynonymous	-7.776	7.776
GATCCCAAGGCCTACCCAGG	eProvs	+	chrXIV	433492	433514	YNL102W	POL1	3406	3428	TRUE	1136	1143	DPKAYPGG	DFKAYPGG	P1137F	NA	NA	coding	nonsynonymous	-10.979	10.979
GATCCCTCACTATTGGAATC	eProvs	-	chrIV	207815	207837	YDL140C	RPO21	2725	2747	TRUE	909	916	DPSLLESG	DFLLLESG	P910F	S911L	NA	coding	nonsynonymous	c(-5.531, -3.526)	5.531
GATCCCTCGGTGCTTGGCCA	eProvs	+	chrVII	590510	590532	YGR048W	UFD1	685	707	TRUE	229	236	DPSVLGQG	DFLVLGQG	P230F	S231L	NA	coding	nonsynonymous	c(-6.094, -3.19)	6.094
GATCCCTGGCCAAGCACCGA	eProvs	-	chrVII	590513	590535	YGR048W	UFD1	688	710	TRUE	230	237	PSVLGQGS	PSVLGQKS	G236K	NA	NA	coding	nonsynonymous	-6.668	6.668
GATCCTACACTACAAATACT	eProvs	+	chrVIII	444270	444292	YHR170W	NMD3	443	465	TRUE	148	155	RSYTTNTW	RFYTTNTW	S149F	NA	NA	coding	nonsynonymous	-5.71	5.71
GATCCTATAACCGTGATAAA	eProvs	-	chrIII	110431	110453	YCL004W	PGS1	1327	1349	TRUE	443	450	PFITVIGS	PFITVIKS	G449K	NA	NA	coding	nonsynonymous	-7.97	7.97
GATCCTCACGCCTATATAAG	eProvs	-	chrV	158169	158191	YER003C	PMI40	835	857	TRUE	279	286	DPHAYISG	DFYAYISG	P280F	H281Y	NA	coding	nonsynonymous	c(-10.533, -6)	10.533
GATCCTGCTATGTTAAGACC	eProvs	-	chrXII	71078	71100	YLL034C	RIX7	2047	2069	TRUE	683	690	DPAMLRPG	DFVMLRPG	P684F	A685V	NA	coding	nonsynonymous	c(-10.238, -4)	10.238
GATCCTGCTTTGTTAAGATC	eProvs	+	chrXV	546028	546050	YOR117W	RPT5	1000	1022	TRUE	334	341	DPALLRSG	DFVLLRSG	P335F	A336V	NA	coding	nonsynonymous	c(-10.317, -3.781)	10.317
GATCGATCCATCTGAAGAAA	eProvs	+	chrVII	99886	99908	YGL207W	SPT16	918	940	TRUE	306	314	LIDPSEEMA	LIDSSEEMA	P309S	NA	NA	coding	nonsynonymous	-7.867	7.867
GATCGCGTCCTTTACCAGCT	eProvs	+	chrXIII	846246	846268	YMR288W	HSH155	676	698	TRUE	226	233	DRVLYQLG	DCVLYQLG	R227C	NA	NA	coding	nonsynonymous	-7.311	7.311
GATCGTAAAATTGCATTAAT	eProvs	+	chrVII	52039	52061	YGL238W	CSE1	2488	2510	TRUE	830	837	DRKIALIG	DCKIALIG	R831C	NA	NA	coding	nonsynonymous	-7.1	7.1
GATCGTATCGAAGTTCTAAA	eProvs	+	chrXIII	249288	249310	YML010W	SPT5	1612	1634	TRUE	538	545	DRIEVLNG	DCIEVLNG	R539C	NA	NA	coding	nonsynonymous	-5.661	5.661
GATCGTGCTCCTAAGGCGAA	eProvs	-	chrXV	543991	544013	YOR116C	RPO31	133	155	TRUE	45	52	DRAPKANG	DCVPKANG	R46C	A47V	NA	coding	nonsynonymous	c(-7.682, -0.882)	7.682
GATCGTTCATAAAGCTATGG	eProvs	+	chrXV	263000	263022	YOL034W	SMC5	3078	3100	TRUE	1026	1034	RIVHKAMVE	RIVYKAMVE	H1029Y	NA	NA	coding	nonsynonymous	-5.995	5.995
GATCTACCAAGAACAAGGTC	eProvs	-	chrXII	445669	445691	YLR153C	ACS2	1885	1907	TRUE	629	636	DLPRTRSG	DLLRTRSG	P631L	NA	NA	coding	nonsynonymous	-9.969	9.969
GATCTAGAGATGGTGGTCTG	eProvs	-	chrXV	730275	730297	YOR207C	RET1	3161	3183	TRUE	1054	1061	RSRDGGLR	RFRDGGLR	S1055F	NA	NA	coding	nonsynonymous	-5.799	5.799
GATCTGATGATGGGAATGTT	eProvs	+	chrXII	128619	128641	YLL011W	SOF1	1097	1119	TRUE	366	373	GSDDGNVR	GFDDGNVR	S367F	NA	NA	coding	nonsynonymous	-5.96	5.96
GATCTGCCCAACTCATCTCT	eProvs	-	chrXI	106197	106219	YKL182W	FAS1	5527	5549	TRUE	1843	1850	PRDELGRS	PRDELNKS	G1848N	R1849K	NA	coding	nonsynonymous	c(-5.98, -2.979)	5.98
GATCTTACCGTCTAACCCAC	eProvs	+	chrII	685456	685478	YBR234C	ARC40	1115	1137	TRUE	372	379	SCGLDGKI	SCGLDDKI	G377D	NA	NA	coding	nonsynonymous	-6.759	6.759
GATCTTCAAACTATACGAGA	eProvs	+	chrIII	110450	110472	YCL004W	PGS1	1346	1368	TRUE	449	456	GSSNYTRR	GFLNYTRR	S450F	S451L	NA	coding	nonsynonymous	c(-5.978, -5.978)	5.978
GATGAACCATCATTGATTAA	eProvs	+	chrVIII	477956	477978	YHR186C	KOG1	2695	2717	TRUE	899	906	PLINDGSS	PLINDNSS	G904N	NA	NA	coding	nonsynonymous	-5.529	5.529
GATGAACCCAACTCTCTTTC	eProvs	+	chrIV	1066955	1066977	YDR301W	CFT1	3604	3626	TRUE	1202	1209	DEPNSLSG	DEFNSLSG	P1204F	NA	NA	coding	nonsynonymous	-9.967	9.967
GATGACCCTCTCATAGAGAG	eProvs	-	chrXIII	724042	724064	YMR227C	TAF7	322	344	TRUE	108	115	DDPLIESG	DDFLIESG	P110F	NA	NA	coding	nonsynonymous	-10.976	10.976
GATGACGCGCAGGGTGGTGA	eProvs	-	chrXV	732383	732405	YOR207C	RET1	1053	1075	TRUE	351	359	MMTRRVVMA	MMMCRVVMA	T353M	R354C	NA	coding	nonsynonymous	c(-2.172, -7.896)	7.896
GATGACTTTGAATGCAATCA	eProvs	-	chrIX	107564	107586	YIL129C	TAO3	5652	5674	TRUE	1884	1892	LMTLNAIMA	LMILNAIMA	T1886I	NA	NA	coding	nonsynonymous	-5.728	5.728
GATGATACATCTGTAGGTCT	eProvs	+	chrXVI	667868	667890	YPR055W	SEC8	193	215	TRUE	65	72	DDTSVGLG	DDISVGLG	T67I	NA	NA	coding	nonsynonymous	-5.8	5.8
GATGCCACTGTCTCAAGTGT	eProvs	+	chrXIII	83467	83489	YML093W	UTP14	378	400	TRUE	126	134	LMPLSQVWD	LMLLSQVWD	P128L	NA	NA	coding	nonsynonymous	-7.693	7.693
GATGCCATTAACTGCTGTTC	eProvs	-	chrXIII	369737	369759	YMR049C	ERB1	759	781	TRUE	253	261	VMPLTAVPE	VMLLTAVPE	P255L	NA	NA	coding	nonsynonymous	-9.952	9.952
GATGCCATTTCCATACTACG	eProvs	+	chrX	273330	273352	YJL085W	EXO70	504	526	TRUE	168	176	KMPFPYYED	KMLFPYYED	P170L	NA	NA	coding	nonsynonymous	-7.467	7.467
GATGCCCACTGGAATGACAA	eProvs	-	chrVIII	145422	145444	YHR020W	YHR020W	1427	1449	TRUE	476	483	SVVIPVGI	SVVIPVNI	G482N	NA	NA	coding	nonsynonymous	-6	6
GATGCCCTCATTTGATGTAA	eProvs	-	chrVII	498571	498593	YGR002C	SWC4	1314	1336	TRUE	438	446	VMPSFDVME	VMFSFDVME	P440F	NA	NA	coding	nonsynonymous	-6.918	6.918
GATGGATCTCTTGTTTGTAG	eProvs	+	chrXVI	893283	893305	YPR178W	PRP4	952	974	TRUE	318	325	DGSLVCSG	DGFLVCSG	S320F	NA	NA	coding	nonsynonymous	-5.233	5.233
GATGGCCTATGATAACATCT	eProvs	-	chrXIV	431979	432001	YNL102W	POL1	1893	1915	TRUE	631	639	DPDVIIGHR	DPDVIINHR	G637N	NA	NA	coding	nonsynonymous	-5.889	5.889
GATGGCTCCAGAAGTGATCA	eProvs	+	chrVIII	317126	317148	YHR102W	KIC1	555	577	TRUE	185	193	WMAPEVIME	WMVSEVIME	A187V	P188S	NA	coding	nonsynonymous	c(-3.997, -7.994)	7.994
GATGGGCCTCCATTTGCCAC	eProvs	-	chrII	84110	84132	YBL076C	ILS1	130	152	TRUE	44	51	DGPPFATG	DGFPFATG	P46F	NA	NA	coding	nonsynonymous	-10.383	10.383
GATGGTACCAGCATCCTTGG	eProvs	-	chrX	381934	381956	YJL034W	KAR2	608	630	TRUE	203	210	ATKDAGTI	ATKDADTI	G208D	NA	NA	coding	nonsynonymous	-6.952	6.952
GATGTCACCAGATTCTGGTT	eProvs	+	chrIV	1205949	1205971	YDR365C	ESF1	413	435	TRUE	138	145	AKPESGDI	AKPESDNI	G143D	D144N	NA	coding	nonsynonymous	c(-6.206, -4.074)	6.206
GATGTCACTATAAAAGCCAA	eProvs	-	chrX	272136	272158	YJL087C	TRL1	328	350	TRUE	110	117	DVTIKANG	DVIIKANG	T112I	NA	NA	coding	nonsynonymous	-5.544	5.544
GATGTCCGTAAGGAATTATA	eProvs	-	chrVI	53504	53526	YFL039C	ACT1	862	884	TRUE	288	295	DVRKELYG	DVCKELYG	R290C	NA	NA	coding	nonsynonymous	-6.374	6.374
GATGTCTGTTCTCGGTACTC	eProvs	+	chrXV	815324	815346	YOR260W	GCD1	1341	1363	TRUE	447	455	KMSVLGTQA	KMFVLGTQA	S449F	NA	NA	coding	nonsynonymous	-5.5	5.5
GATGTTACCCCATTGTCTCT	eProvs	-	chrX	520335	520357	YJR045C	SSC1	1246	1268	TRUE	416	423	DVTPLSLG	DVIPLSLG	T418I	NA	NA	coding	nonsynonymous	-5.659	5.659
GATGTTACTTGGGCTAATGT	eProvs	-	chrXII	71540	71562	YLL034C	RIX7	1585	1607	TRUE	529	536	DVTWANVG	DVIWANVG	T531I	NA	NA	coding	nonsynonymous	-5.453	5.453
GATTAATCCCTTCAAAAACT	eProvs	-	chrII	155263	155285	YBL034C	STU1	3105	3127	TRUE	1035	1043	MINPFKNLE	MINSFKNLE	P1038S	NA	NA	coding	nonsynonymous	-6.372	6.372
GATTACCCAATAAAATAGGT	eProvs	+	chrIII	285419	285441	YCR093W	CDC39	5303	5325	TRUE	1768	1775	RLPNKIGW	RLFNKIGW	P1770F	NA	NA	coding	nonsynonymous	-7.5	7.5
GATTACCGTAAAATCCAACG	eProvs	+	chrVII	100118	100140	YGL207W	SPT16	1150	1172	TRUE	384	391	DYRKIQRG	DYCKIQRG	R386C	NA	NA	coding	nonsynonymous	-6.407	6.407
GATTATCAGAAGCTATTGCG	eProvs	-	chrVII	118472	118494	YGL201C	MCM6	2414	2436	TRUE	805	812	RLSEAIAR	RLLEAIAR	S807L	NA	NA	coding	nonsynonymous	-5.667	5.667
GATTATCCATTCACTCAATT	eProvs	-	chrXIV	231873	231895	YNL221C	POP1	1801	1823	TRUE	601	608	DYPFTQLG	DYLFTQLG	P603L	NA	NA	coding	nonsynonymous	-9.089	9.089
GATTCCATCACCACCACCAG	eProvs	-	chrXVI	893425	893447	YPR178W	PRP4	1094	1116	TRUE	365	372	ATGGGDGI	ATGGGDKI	G371K	NA	NA	coding	nonsynonymous	-7.233	7.233
GATTCCGTATTGCTGATTCT	eProvs	+	chrXIII	135552	135574	YML069W	POB3	53	75	TRUE	18	25	RFRIADSG	RFCIADSG	R20C	NA	NA	coding	nonsynonymous	-7.68	7.68
GATTCCTAAGAAGGGGGACA	eProvs	-	chrXIV	55195	55217	YNL308C	KRI1	681	703	TRUE	227	235	WIPKKGDKV	WIFKKGDKV	P229F	NA	NA	coding	nonsynonymous	-11	11
GATTCCTGATGGTAGGCACC	eProvs	-	chrXV	1018482	1018504	YOR362C	PRE10	243	265	TRUE	81	89	LIPDGRHLV	LIFDGRHLV	P83F	NA	NA	coding	nonsynonymous	-9.886	9.886
GATTCCTTAGCATCTATTAT	eProvs	-	chrXIII	295435	295457	YMR013C	SEC59	1282	1304	TRUE	428	435	DSLASIIG	DFLASIIG	S429F	NA	NA	coding	nonsynonymous	-5.9	5.9
GATTCCTTGGAAAACAATGA	eProvs	+	chrXI	101646	101668	YKL182W	FAS1	976	998	TRUE	326	333	DSLENNEG	DFLENNEG	S327F	NA	NA	coding	nonsynonymous	-5.893	5.893
GATTCGGTCATGATAGATAC	eProvs	+	chrXIV	433078	433100	YNL102W	POL1	2992	3014	TRUE	998	1005	DSVMIDTG	DLVMIDTG	S999L	NA	NA	coding	nonsynonymous	-5.989	5.989
GATTCGTATGTTTCCTTTAT	eProvs	-	chrXII	742630	742652	YLR305C	STT4	1212	1234	TRUE	404	412	LIRMFPLLV	LICMFPLLV	R406C	NA	NA	coding	nonsynonymous	-6.823	6.823
GATTCGTTTGATCGGTGTTT	eProvs	-	chrXII	876200	876222	YLR378C	SEC61	957	979	TRUE	319	327	LIRLIGVWG	LICLIGVWG	R321C	NA	NA	coding	nonsynonymous	-5.193	5.193
GATTCTATCGAGCTACCTGA	eProvs	-	chrXIII	369916	369938	YMR049C	ERB1	580	602	TRUE	194	201	DSIELPEG	DFIELPEG	S195F	NA	NA	coding	nonsynonymous	-5.363	5.363
GATTCTCTGGTGGTTCTCAC	eProvs	-	chrX	464694	464716	YJR016C	ILV3	1493	1515	TRUE	498	505	RFSGGSHG	RFFGGSHG	S500F	NA	NA	coding	nonsynonymous	-5.849	5.849
GATTCTTGGTCATTCCCAAG	eProvs	-	chrXIV	405164	405186	YNL118C	DCP2	379	401	TRUE	127	134	DSWSFPRG	DFWSFPRG	S128F	NA	NA	coding	nonsynonymous	-5.2	5.2
GATTGAACCGGCTAGAAATT	eProvs	+	chrII	227716	227738	YBL004W	UTP20	81	103	TRUE	27	35	KIEPARNLE	KIESARNLE	P30S	NA	NA	coding	nonsynonymous	-7.661	7.661
GATTGCTCTTCATACAAGCG	eProvs	-	chrX	466657	466679	YJR017C	ESS1	355	377	TRUE	119	126	DCSSYKRG	DCFSYKRG	S121F	NA	NA	coding	nonsynonymous	-5.689	5.689
GATTGTCCCTTTGCTATTTA	eProvs	+	chrXIV	645046	645068	YNR011C	PRP2	1883	1905	TRUE	628	635	ALNSKGTI	ALNSKETI	G633E	NA	NA	coding	nonsynonymous	-8	8
GATTGTCTATCGTTGCTTCG	eProvs	-	chrI	59619	59641	YAL043C	PTA1	1412	1434	TRUE	471	478	GLSIVASR	GLFIVASR	S473F	NA	NA	coding	nonsynonymous	-5.6	5.6
GATTTACGTCTAACAGCAGA	eProvs	+	chrXV	963480	963502	YOR341W	RPA190	2494	2516	TRUE	832	839	DLRLTAEG	DLCLTAEG	R834C	NA	NA	coding	nonsynonymous	-6.36	6.36
GATTTCACCTTGTTCAAAAC	eProvs	+	chrXV	813175	813197	YOR259C	RPT4	512	534	TRUE	171	178	TSFEQGEI	TSFEQDKI	G176D	E177K	NA	coding	nonsynonymous	c(-5.982, -1.252)	5.982
GATTTCAGGACAACTGATCC	eProvs	-	chrXII	800902	800924	YLR336C	SGD1	1473	1495	TRUE	491	499	SISGQLIRG	SILGQLIRG	S493L	NA	NA	coding	nonsynonymous	-5.467	5.467
GATTTCGTATATGATCGATG	eProvs	+	chrXIV	149141	149163	YNL262W	POL2	930	952	TRUE	310	318	MISYMIDGE	MILYMIDGE	S312L	NA	NA	coding	nonsynonymous	-5.933	5.933
GCAAAACCTGTATTTCATGT	eProvs	-	chrIV	210281	210303	YDL140C	RPO21	259	281	TRUE	87	94	AKPVFHVG	AKFVFHVG	P89F	NA	NA	coding	nonsynonymous	-7.226	7.226
GCAAACTCAGGTGCCAGAAT	eProvs	-	chrXIV	656486	656508	YNR016C	ACC1	4867	4889	TRUE	1623	1630	ANSGARIG	ANLGARIG	S1625L	NA	NA	coding	nonsynonymous	-5.774	5.774
GCAAAGCAGTCTACTTGTAG	eProvs	+	chrVII	636349	636371	YGR075C	PRP38	505	527	TRUE	169	176	PLQVDCFA	PLQVDYFA	C174Y	NA	NA	coding	nonsynonymous	-6.833	6.833
GCAAAGCCGGTGGTCCTACC	eProvs	-	chrXI	282076	282098	YKL082C	RRP14	232	254	TRUE	78	85	AKPVVLPG	AKLVVLPG	P80L	NA	NA	coding	nonsynonymous	-9.35	9.35
GCAAAGCCTTCCCTTTCATT	eProvs	+	chrX	366598	366620	YJL041W	NSP1	697	719	TRUE	233	240	AKPSLSFG	AKFSLSFG	P235F	NA	NA	coding	nonsynonymous	-7.228	7.228
GCAAATCCGGAACGATTTAC	eProvs	-	chrXIII	12606	12628	YML130C	ERO1	547	569	TRUE	183	190	ANPERFTG	ANLERFTG	P185L	NA	NA	coding	nonsynonymous	-9.651	9.651
GCAAATGCCTGCAGAAGAGT	eProvs	+	chrX	590378	590400	YJR089W	BIR1	2661	2683	TRUE	887	895	KQMPAEELD	KQMSAEELD	P890S	NA	NA	coding	nonsynonymous	-6.457	6.457
GCAACAAACGTTGCCGCAAG	eProvs	-	chrIV	948786	948808	YDR243C	PRP28	1477	1499	TRUE	493	500	ATNVAARG	AINVAARG	T494I	NA	NA	coding	nonsynonymous	-5.8	5.8
GCAACACTCTCAAGATCAAC	eProvs	-	chrV	223786	223808	YER036C	ARB1	1392	1414	TRUE	464	472	SQHSQDQLD	SQYSQDQLD	H466Y	NA	NA	coding	nonsynonymous	-5.961	5.961
GCAACAGTGAAGTGTGACAA	eProvs	-	chrI	100973	100995	YAL025C	MAK16	151	173	TRUE	51	58	ATVKCDNG	AIVKCDNG	T52I	NA	NA	coding	nonsynonymous	-5.814	5.814
GCAACCAAAAATTCAATCTG	eProvs	+	chrIV	345691	345713	YDL058W	USO1	27	49	TRUE	9	17	QQPKIQSVD	QQLKIQSVD	P11L	NA	NA	coding	nonsynonymous	-9.381	9.381
GCAACCACCTTATGCCACTA	eProvs	-	chrXII	914508	914530	YLR397C	AFG2	363	385	TRUE	121	129	VQPPYATKV	VQLSYATKV	P123L	P124S	NA	coding	nonsynonymous	c(-8.89, -1.866)	8.89
GCAACCTGAAGCACATTTAA	eProvs	-	chrVII	504869	504891	YGR005C	TFG2	969	991	TRUE	323	331	RQPEAHLKE	RQFEAHLKE	P325F	NA	NA	coding	nonsynonymous	-11	11
GCAACGTAGAAATCATCCTA	eProvs	-	chrXVI	580551	580573	YPR010C	RPA135	624	646	TRUE	208	216	VQRRNHPMA	VQCRNHPMA	R210C	NA	NA	coding	nonsynonymous	-7.215	7.215
GCAACTGAATTAATTACAGA	eProvs	-	chrIX	72333	72355	YIL147C	SLN1	1099	1121	TRUE	367	374	ATELITEG	AIELITEG	T368I	NA	NA	coding	nonsynonymous	-5.6	5.6
GCAACTGCAAAAGTCACAAA	eProvs	-	chrXVI	734335	734357	YPR104C	FHL1	2077	2099	TRUE	693	700	ATAKVTKG	AIVKVTKG	T694I	A695V	NA	coding	nonsynonymous	c(-5.467, 0)	5.467
GCAACTGCCAAATATGGCTT	eProvs	+	chrVII	934547	934569	YGR218W	CRM1	2007	2029	TRUE	669	677	MQLPNMAWD	MQLSNMAWD	P672S	NA	NA	coding	nonsynonymous	-7.989	7.989
GCAAGACCAACCGGTGGTGC	eProvs	-	chrXIII	19922	19944	YML126C	ERG13	592	614	TRUE	198	205	ARPTGGAG	ARLTGGAG	P200L	NA	NA	coding	nonsynonymous	-9.982	9.982
GCAATACATTGAATCAAACT	eProvs	-	chrXII	637410	637432	YLR249W	YEF3	631	653	TRUE	211	218	PSLIQCIA	PSLIQYIA	C216Y	NA	NA	coding	nonsynonymous	-6.807	6.807
GCAATCCCTCGTAGAAGAAT	eProvs	-	chrXIV	46591	46613	YNL313C	EMW1	1410	1432	TRUE	470	478	MQSLVEELD	MQFFVEELD	S472F	L473F	NA	coding	nonsynonymous	c(-5.505, -3.996)	5.505
GCAATCGGAACCGTTTGACC	eProvs	-	chrVIII	483642	483664	YHR188C	GPI16	174	196	TRUE	58	66	LQSEPFDPA	LQLEPFDPA	S60L	NA	NA	coding	nonsynonymous	-5.994	5.994
GCAATGCCATTTGCCATAGT	eProvs	-	chrVIII	327297	327319	YHR107C	CDC12	718	740	TRUE	240	247	AMPFAIVG	AMLFAIVG	P242L	NA	NA	coding	nonsynonymous	-9.677	9.677
GCACAAACCACTTCACCTGA	eProvs	+	chrIII	221889	221911	YCR057C	PWP2	1318	1340	TRUE	440	447	PSGEVVCA	PSGEVIYA	V445I	C446Y	NA	coding	nonsynonymous	c(-0.87, -6.794)	6.794
GCACAAGTACCCAAATGCTC	eProvs	-	chrX	208903	208925	YJL111W	CCT7	1027	1049	TRUE	343	350	PEHLGTCA	PEHLGTYA	C349Y	NA	NA	coding	nonsynonymous	-10.088	10.088
GCACACACGTATGCCCTAGA	eProvs	-	chrXI	395513	395535	YKL022C	CDC16	1714	1736	TRUE	572	579	AHTYALEG	AYMYALEG	H573Y	T574M	NA	coding	nonsynonymous	c(-6, -6)	6
GCACACATTGATGGATAAGC	eProvs	-	chrXI	444144	444166	YKR002W	PAP1	913	935	TRUE	305	312	PAYPSMCA	PAYPSIYA	M310I	C311Y	NA	coding	nonsynonymous	c(-3.987, -10.963)	10.963
GCACACGTCCTAACCATTAA	eProvs	-	chrXII	913958	913980	YLR397C	AFG2	913	935	TRUE	305	312	AHVLTING	AYVLTING	H306Y	NA	NA	coding	nonsynonymous	-6	6
GCACACTCCTGCCAAGTTAT	eProvs	-	chrI	100914	100936	YAL025C	MAK16	210	232	TRUE	70	78	AHTPAKLWE	AHISAKLWE	T72I	P73S	NA	coding	nonsynonymous	c(-2.463, -7.867)	7.867
GCACACTTGGGTTTATACGT	eProvs	-	chrX	371008	371030	YJL039C	NUP192	2770	2792	TRUE	924	931	AHLGLYVG	AYLGLYVG	H925Y	NA	NA	coding	nonsynonymous	-5.292	5.292
GCACAGCATAACGTTTGTGT	eProvs	-	chrII	738909	738931	YBR265W	TSC10	328	350	TRUE	110	117	PTQTLCCA	PTQTLYYA	C115Y	C116Y	NA	coding	nonsynonymous	c(-3.033, -9.933)	9.933
GCACATAACGTAACTGAACC	eProvs	-	chrX	420201	420223	YJL008C	CCT8	1441	1463	TRUE	481	488	AHNVTEPG	AYNVTEPG	H482Y	NA	NA	coding	nonsynonymous	-5.657	5.657
GCACATCACCCTGATATTGT	eProvs	-	chrXIII	416929	416951	YMR076C	PDS5	3079	3101	TRUE	1027	1034	AHHPDIVG	AYYPDIVG	H1028Y	H1029Y	NA	coding	nonsynonymous	c(-5.892, -5.992)	5.992
GCACATCCCGACAAAGCCTT	eProvs	-	chrV	158676	158698	YER003C	PMI40	328	350	TRUE	110	117	AHPDKALG	AYFDKALG	H111Y	P112F	NA	coding	nonsynonymous	c(-5.95, -10.908)	10.908
GCACATGTATCACTCAAATA	eProvs	-	chrX	514868	514890	YJR042W	NUP85	814	836	TRUE	272	279	PYLSDTCA	PYLSDTYA	C278Y	NA	NA	coding	nonsynonymous	-7.867	7.867
GCACATTGATATGTGTTACG	eProvs	+	chrXV	731347	731369	YOR207C	RET1	2089	2111	TRUE	697	704	PRNTYQCA	PRNTYQYA	C703Y	NA	NA	coding	nonsynonymous	-10.701	10.701
GCACCAACACCACAGTAGTA	eProvs	-	chrXVI	642676	642698	YPR035W	GLN1	469	491	TRUE	157	164	PYYCGVGA	PYYCGINA	V162I	G163N	NA	coding	nonsynonymous	c(-0.896, -5.86)	5.86
GCACCAACAGGTGTCTTGAT	eProvs	-	chrXVI	112540	112562	YPL231W	FAS2	3889	3911	TRUE	1297	1304	PIKTPVGA	PIKTPINA	V1302I	G1303N	NA	coding	nonsynonymous	c(-0.895, -5.769)	5.769
GCACCAATTCCCAGTCCATC	eProvs	+	chrXV	608749	608771	YOR148C	SPP2	427	449	TRUE	143	150	PDGLGIGA	PDGLGINA	G149N	NA	NA	coding	nonsynonymous	-5.633	5.633
GCACCACGTCACGGTCATTT	eProvs	+	chrXV	444707	444729	YOR063W	RPL3	22	44	TRUE	8	15	APRHGHLG	ALCHGHLG	P9L	R10C	NA	coding	nonsynonymous	c(-7.955, -6.436)	7.955
GCACCACTGTAGCCGGATAC	eProvs	-	chrIV	809659	809681	YDR172W	SUP35	1336	1358	TRUE	446	453	PVSGYSGA	PVSGYNNA	S451N	G452N	NA	coding	nonsynonymous	c(-1.224, -5.702)	5.702
GCACCAGTGACGTTTGGTGG	eProvs	-	chrVII	672747	672769	YGR094W	VAS1	562	584	TRUE	188	195	PPPNVTGA	PPPNVTNA	G194N	NA	NA	coding	nonsynonymous	-5.876	5.876
GCACCCTGATATTGACAACA	eProvs	+	chrV	510771	510793	YER165W	PAB1	399	421	TRUE	133	141	LHPDIDNKA	LHFDIDNKA	P135F	NA	NA	coding	nonsynonymous	-8.945	8.945
GCACCGACACCAATAAATTC	eProvs	+	chrIX	106870	106892	YIL129C	TAO3	6346	6368	TRUE	2116	2123	PEFIGVGA	PEFIGINA	V2121I	G2122N	NA	coding	nonsynonymous	c(-0.887, -5.924)	5.924
GCACCGGATTCGCTAATACC	eProvs	-	chrII	346838	346860	YBR055C	PRP6	442	464	TRUE	148	155	APDSLIPG	ALDSLIPG	P149L	NA	NA	coding	nonsynonymous	-10	10
GCACCGTTAACAAGAATCAT	eProvs	-	chrXIV	460170	460192	YNL088W	TOP2	2467	2489	TRUE	823	830	PMILVNGA	PMILVNNA	G829N	NA	NA	coding	nonsynonymous	-5.895	5.895
GCACCTCCACCAAACGTCAC	eProvs	+	chrVII	672744	672766	YGR094W	VAS1	559	581	TRUE	187	194	APPPNVTG	AFLPNVTG	P188F	P189L	NA	coding	nonsynonymous	c(-10.773, -9.794)	10.773
GCACCTCCTCCTGGCCTAAG	eProvs	+	chrXII	382148	382170	YLR116W	MSL5	1327	1349	TRUE	443	450	APPPGLSG	AFFPGLSG	P444F	P445F	NA	coding	nonsynonymous	c(-3.159, -5.537)	5.537
GCACCTTGGAATGTAAACAT	eProvs	+	chrXI	592104	592126	YKR081C	RPF2	415	437	TRUE	139	146	PMFTFQGA	PMFTFQNA	G145N	NA	NA	coding	nonsynonymous	-5.991	5.991
GCACGGGCCATGATGAAGGA	eProvs	-	chrIII	93639	93661	YCL017C	NFS1	610	632	TRUE	204	211	ARAMMKEG	AWVMMKEG	R205W	A206V	NA	coding	nonsynonymous	c(-7.734, -1.365)	7.734
GCACGTGAAATCCTTGCCTA	eProvs	+	chrIV	1300712	1300734	YDR416W	SYF1	2281	2303	TRUE	761	768	AREILAYG	ACEILAYG	R762C	NA	NA	coding	nonsynonymous	-7.723	7.723
GCACGTGTGTTCGAAGAGGA	eProvs	-	chrX	464890	464912	YJR016C	ILV3	1297	1319	TRUE	433	440	ARVFEEEG	ACVFEEEG	R434C	NA	NA	coding	nonsynonymous	-6.347	6.347
GCACTACCTGCTTTATAAAT	eProvs	+	chrIV	165120	165142	YDL164C	CDC9	2113	2135	TRUE	705	712	PIYKAGSA	PIYKANNA	G710N	S711N	NA	coding	nonsynonymous	c(-5.277, -1.089)	5.277
GCACTCCACTCAGTGTACAA	eProvs	+	chrXIII	295259	295281	YMR013C	SEC59	1458	1480	TRUE	486	494	TLCTLSGVL	TLCTLSKML	G492K	V493M	NA	coding	nonsynonymous	c(-8, -1.367)	8
GCACTTTCCTCTGCAGCTGA	eProvs	-	chrXIII	891032	891054	YMR308C	PSE1	1168	1190	TRUE	390	397	ALSSAAEG	AFFSAAEG	L391F	S392F	NA	coding	nonsynonymous	c(-3.867, -6)	6
GCAGAAACATGTTTCAAAAA	eProvs	+	chrVII	664415	664437	YGR090W	UTP22	2058	2080	TRUE	686	694	LQKHVSKKA	LQKYVSKKA	H689Y	NA	NA	coding	nonsynonymous	-5.657	5.657
GCAGAACCTCCAGTTATTGT	eProvs	-	chrIV	747884	747906	YDR145W	TAF12	1147	1169	TRUE	383	390	PTITGGSA	PTITGNSA	G388N	NA	NA	coding	nonsynonymous	-6	6
GCAGATACAAGATCAACACA	eProvs	-	chrXV	631597	631619	YOR157C	PUP1	133	155	TRUE	45	52	ADTRSTQG	ADIRSTQG	T47I	NA	NA	coding	nonsynonymous	-5.951	5.951
GCAGCCCAGTAAAAAGCTGG	eProvs	+	chrVII	682866	682888	YGR098C	ESP1	4571	4593	TRUE	1524	1531	APSFLLGC	APSFLLNC	G1530N	NA	NA	coding	nonsynonymous	-5.796	5.796
GCAGCCCATTAACCATAGTC	eProvs	+	chrX	311513	311535	YJL069C	UTP18	1172	1194	TRUE	391	398	SGLWLMGC	SGLWLINC	M396I	G397N	NA	coding	nonsynonymous	c(-1.5, -5.867)	5.867
GCAGCCGAAAATGGGCGCCT	eProvs	-	chrXIII	750520	750542	YMR240C	CUS1	699	721	TRUE	233	241	VQPKMGALD	VQLKMGALD	P235L	NA	NA	coding	nonsynonymous	-10	10
GCAGGACATTTATTTCCGGG	eProvs	-	chrXVI	672023	672045	YPR056W	TFB4	898	920	TRUE	300	307	PPGNKCPA	PPGNKYPA	C305Y	NA	NA	coding	nonsynonymous	-10.701	10.701
GCAGGTCCTCTGCTTGTTCC	eProvs	-	chrIV	203396	203418	YDL141W	BPL1	358	380	TRUE	120	127	PGTSRGPA	PGTSRKPA	G125K	NA	NA	coding	nonsynonymous	-7.733	7.733
GCAGTACGCAATTCTGCCAT	eProvs	+	chrVI	56558	56580	YFL037W	TUB2	223	245	TRUE	75	82	AVRNSAIG	AVCNSAIG	R77C	NA	NA	coding	nonsynonymous	-5.996	5.996
GCAGTCCAGTAAAGAACGGT	eProvs	-	chrVIII	345242	345264	YHR118C	ORC6	365	387	TRUE	122	129	RSPVKNGG	RSLVKNGG	P124L	NA	NA	coding	nonsynonymous	-6.18	6.18
GCAGTCCGTTGTAAGGACTG	eProvs	+	chrVIII	387365	387387	YHR143W-A	RPC10	133	155	TRUE	45	52	AVRCKDCG	AVCCKDCG	R47C	NA	NA	coding	nonsynonymous	-7.992	7.992
GCAGTTCCTGGCTCGTACAT	eProvs	-	chrV	50431	50453	YEL055C	POL5	1087	1109	TRUE	363	370	AVPGSYIG	AVFGSYIG	P365F	NA	NA	coding	nonsynonymous	-6.483	6.483
GCAGTTGCCCAAGAGTGCCA	eProvs	+	chrXIV	108052	108074	YNL282W	POP3	366	388	TRUE	122	130	VQLPKSAMD	VQLSKSAMD	P125S	NA	NA	coding	nonsynonymous	-8	8
GCATACCGTCCATTCAGAAA	eProvs	-	chrVI	78310	78332	YFL029C	CAK1	830	852	TRUE	277	284	GIPSIQKW	GILSIQKW	P279L	NA	NA	coding	nonsynonymous	-9.989	9.989
GCATACCTGATATGATCATA	eProvs	+	chrXV	142405	142427	YOL094C	RFC4	129	151	TRUE	43	51	PHMIISGMP	PHMIISNMP	G49N	NA	NA	coding	nonsynonymous	-5.699	5.699
GCATCACACAGTCTTTGGGG	eProvs	+	chrII	505086	505108	YBR135W	CKS1	233	255	TRUE	78	85	GITQSLGW	GIIQSLGW	T80I	NA	NA	coding	nonsynonymous	-5.733	5.733
GCATCACAGAGCATCGCCTG	eProvs	+	chrI	82807	82829	YAL033W	POP5	102	124	TRUE	34	42	SHHRASPAD	SHYRASPAD	H36Y	NA	NA	coding	nonsynonymous	-5.4	5.4
GCATCATTATTTGCGCCATT	eProvs	-	chrII	296706	296728	YBR029C	CDS1	1015	1037	TRUE	339	346	ASLFAPFG	ALLFAPFG	S340L	NA	NA	coding	nonsynonymous	-5.981	5.981
GCATCCAGGAACAGTAAAAA	eProvs	+	chrXV	801792	801814	YOR250C	CLP1	494	516	TRUE	165	172	PIFTVPGC	PIFTVPKC	G171K	NA	NA	coding	nonsynonymous	-7.6	7.6
GCATCTATGGACTGGAGAAA	eProvs	-	chrV	325512	325534	YER082C	UTP7	403	425	TRUE	135	142	ASMDWRKG	AFMDWRKG	S136F	NA	NA	coding	nonsynonymous	-5.324	5.324
GCATCTCCAAATTCCTCGAC	eProvs	+	chrXV	608875	608897	YOR148C	SPP2	301	323	TRUE	101	108	PVEEFGDA	PVEEFKNA	G106K	D107N	NA	coding	nonsynonymous	c(-8, -1.567)	8
GCATGCCATGTTATCAGTAT	eProvs	-	chrVII	119520	119542	YGL201C	MCM6	1366	1388	TRUE	456	463	ACHVISIG	ACYVISIG	H458Y	NA	NA	coding	nonsynonymous	-5.051	5.051
GCATTATCTCCTGATAGAGA	eProvs	-	chrXII	913013	913035	YLR397C	AFG2	1858	1880	TRUE	620	627	ALSPDRDG	ALFPDRDG	S622F	NA	NA	coding	nonsynonymous	-5.458	5.458
GCATTCCCACCAATCGCACC	eProvs	+	chrIV	1287358	1287380	YDR407C	TRS120	559	581	TRUE	187	194	PGAIGGNA	PGAIGKNA	G192K	NA	NA	coding	nonsynonymous	-6.838	6.838
GCATTCGTCTGCCCACGTCT	eProvs	+	chrIX	212948	212970	YIL078W	THS1	450	472	TRUE	150	158	WHSSAHVLG	WHLSAHVLG	S152L	NA	NA	coding	nonsynonymous	-5.933	5.933
GCATTGCCAATCAGTGAAAA	eProvs	-	chrVIII	223412	223434	YHR062C	RPP1	325	347	TRUE	109	116	ALPISEKG	ALLISEKG	P111L	NA	NA	coding	nonsynonymous	-10	10
GCATTTCCTACGCCAACTAG	eProvs	+	chrX	430317	430339	YJL005W	CYR1	5161	5183	TRUE	1721	1728	AFPTPTSG	AFFTPTSG	P1723F	NA	NA	coding	nonsynonymous	-10.667	10.667
GCCAATTCATTGCATTGTTT	eProvs	-	chrIV	1256271	1256293	YDR390C	UBA2	555	577	TRUE	185	193	QPIHCIVWA	QPIYCIVWA	H188Y	NA	NA	coding	nonsynonymous	-6	6
GCCACCAAATTGAAGTTTGG	eProvs	+	chrXIV	58755	58777	YNL306W	MRPS18	601	623	TRUE	201	208	ATKLKFGG	AIKLKFGG	T202I	NA	NA	coding	nonsynonymous	-5.389	5.389
GCCACCCACATATTAGACTT	eProvs	+	chrXI	102162	102184	YKL182W	FAS1	1492	1514	TRUE	498	505	ATHILDFG	AIYILDFG	T499I	H500Y	NA	coding	nonsynonymous	c(-5.092, -5.893)	5.893
GCCACCGGTACTCCTCATTA	eProvs	-	chrII	84095	84117	YBL076C	ILS1	145	167	TRUE	49	56	ATGTPHYG	AIGTPHYG	T50I	NA	NA	coding	nonsynonymous	-5.664	5.664
GCCACCTCCTAAGTTATCAA	eProvs	-	chrII	485986	486008	YBR123C	TFC1	684	706	TRUE	228	236	PPPPKLSMV	PPFSKLSMV	P230F	P231S	NA	coding	nonsynonymous	c(-8.6, -7.447)	8.6
GCCACCTCTAAATGTTAGTC	eProvs	-	chrXVI	803422	803444	YPR137W	RRP9	1064	1086	TRUE	355	362	TRLTFRGG	TRLTFKNG	R360K	G361N	NA	coding	nonsynonymous	c(-2.9, -6)	6
GCCACTCCATTGCCTAGATT	eProvs	-	chrX	420630	420652	YJL008C	CCT8	1012	1034	TRUE	338	345	ATPLPRLG	AILLPRLG	T339I	P340L	NA	coding	nonsynonymous	c(-5.796, -9.662)	9.662
GCCACTCCGAGAACTTTACT	eProvs	+	chrII	627821	627843	YBR202W	MCM7	2050	2072	TRUE	684	691	ATPRTLLG	AILRTLLG	T685I	P686L	NA	coding	nonsynonymous	c(-5.644, -9.931)	9.931
GCCACTGATGTCATGTTGGC	eProvs	-	chrV	236473	236495	YER043C	SAH1	625	647	TRUE	209	216	ATDVMLAG	AIDVMLAG	T210I	NA	NA	coding	nonsynonymous	-5.695	5.695
GCCACTGTGATGAGGTCATT	eProvs	-	chrII	458241	458263	YBR109C	CMD1	100	122	TRUE	34	41	ATVMRSLG	AIVMRSLG	T35I	NA	NA	coding	nonsynonymous	-5.312	5.312
GCCACTGTGGAGGATTGCTG	eProvs	-	chrVI	89870	89892	YFL024C	EPL1	454	476	TRUE	152	159	ATVEDCCG	AIVEDCCG	T153I	NA	NA	coding	nonsynonymous	-5.058	5.058
GCCAGGCCACGACCGGCAGG	eProvs	+	chrVII	419822	419844	YGL040C	HEM2	712	734	TRUE	238	245	PPAGRGLA	PPAGRNLA	G243N	NA	NA	coding	nonsynonymous	-5.749	5.749
GCCATTGCCATAGTAGCTCT	eProvs	-	chrVIII	181633	181655	YHR036W	BRL1	1289	1311	TRUE	430	437	AKSYYGNG	AKSYYDNG	G435D	NA	NA	coding	nonsynonymous	-6.092	6.092
GCCCAGTTTGGCGTGTTGAT	eProvs	+	chrXII	559711	559733	YLR208W	SEC13	161	183	TRUE	54	61	GPVWRVDW	GLVWRVDW	P55L	NA	NA	coding	nonsynonymous	-8.078	8.078
GCCCATAAAGAATCTCCAAC	eProvs	-	chrXVI	803297	803319	YPR137W	RRP9	939	961	TRUE	313	321	SQLEILYGH	SQLEILYRH	G320R	NA	NA	coding	nonsynonymous	-7.978	7.978
GCCCATGGCAATTAGTGTGT	eProvs	-	chrVIII	344663	344685	YHR118C	ORC6	944	966	TRUE	315	322	CPWQLVCG	CLWQLVCG	P316L	NA	NA	coding	nonsynonymous	-7.367	7.367
GCCCATTAGATAACCAACCT	eProvs	+	chrXV	70644	70666	YOL133W	HRT1	320	342	TRUE	107	114	CPLDNQPW	CLLDNQPW	P108L	NA	NA	coding	nonsynonymous	-9.658	9.658
GCCCATTCTATAGGCGCTAT	eProvs	+	chrIV	577470	577492	YDR062W	LCB2	997	1019	TRUE	333	340	AHSIGAMG	AYFIGAMG	H334Y	S335F	NA	coding	nonsynonymous	c(-6, -6)	6
GCCCCAGGTGAATCAGTTTA	eProvs	+	chrIV	427697	427719	YDL014W	NOP1	334	356	TRUE	112	119	APGESVYG	ALGESVYG	P113L	NA	NA	coding	nonsynonymous	-9.073	9.073
GCCCCCTATTATTGGTTTAC	eProvs	-	chrXV	611182	611204	YOR149C	SMP3	185	207	TRUE	62	69	GPLLLVYG	GLLLLVYG	P63L	NA	NA	coding	nonsynonymous	-7.555	7.555
GCCCCTGAATCTTTGTTGAC	eProvs	-	chrIV	626856	626878	YDR091C	RLI1	1657	1679	TRUE	553	560	APESLLTG	AFESLLTG	P554F	NA	NA	coding	nonsynonymous	-10.254	10.254
GCCCGATCCAATCTGCAAAA	eProvs	-	chrVII	995838	995860	YGR251W	NOP19	200	222	TRUE	67	74	PVLQIGSG	PVLQIESG	G72E	NA	NA	coding	nonsynonymous	-8	8
GCCCGATTGACAATCTCTGC	eProvs	+	chrXVI	229767	229789	YPL169C	MEX67	1050	1072	TRUE	350	358	IQQRLSIGQ	IQQRLSIRQ	G357R	NA	NA	coding	nonsynonymous	-7.767	7.767
GCCCGCCAGAGATATCTATG	eProvs	+	chrIV	1116244	1116266	YDR324C	UTP4	498	520	TRUE	166	174	VLIDISGGP	VLIDISNRP	G172N	G173R	NA	coding	nonsynonymous	c(-5.933, -8)	8
GCCCGCCATACACGATGTCA	eProvs	-	chrXIII	820606	820628	YMR277W	FCP1	351	373	TRUE	117	125	NHDIVYGGL	NHDIVYNRL	G123N	G124R	NA	coding	nonsynonymous	c(-5.189, -7.596)	7.596
GCCCGCTAGATGATAAGCTA	eProvs	+	chrXVI	316984	317006	YPL124W	SPC29	230	252	TRUE	77	84	SPLDDKLR	SLLDDKLR	P78L	NA	NA	coding	nonsynonymous	-10	10
GCCCGTAAACCAATAATAGG	eProvs	+	chrXV	611181	611203	YOR149C	SMP3	186	208	TRUE	62	70	GPLLLVYGP	GPLLLVYRP	G69R	NA	NA	coding	nonsynonymous	-6.19	6.19
GCCCGTTACAAGTTCGTGTA	eProvs	+	chrXI	444070	444092	YKR002W	PAP1	839	861	TRUE	280	287	GPLQVRVW	GLLQVRVW	P281L	NA	NA	coding	nonsynonymous	-9.967	9.967
GCCCTAATGGACGAGACATA	eProvs	+	chrXIII	534380	534402	YMR131C	RRB1	297	319	TRUE	99	107	PHMSRPLGP	PHMSRPLRP	G106R	NA	NA	coding	nonsynonymous	-7.131	7.131
GCCCTACCTATTCTAGTTGA	eProvs	+	chrVIII	273005	273027	YHR083W	SAM35	379	401	TRUE	127	134	ALPILVEG	ALFILVEG	P129F	NA	NA	coding	nonsynonymous	-10.983	10.983
GCCCTAGTGGCCAACTAGCT	eProvs	+	chrIV	1222871	1222893	YDR373W	FRQ1	113	135	TRUE	38	45	CPSGQLAR	CLSGQLAR	P39L	NA	NA	coding	nonsynonymous	-9.493	9.493
GCCCTGTCGAAGTGATTAAA	eProvs	-	chrV	532545	532567	YER172C	BRR2	3455	3477	TRUE	1152	1159	CPVEVIKR	CLVEVIKR	P1153L	NA	NA	coding	nonsynonymous	-9.987	9.987
GCCGACACCTGGGGCATATC	eProvs	-	chrXVI	901116	901138	YPR183W	DPM1	362	384	TRUE	121	128	TRYAPGVG	TRYAPDIG	G126D	V127I	NA	coding	nonsynonymous	c(-6, -0.8)	6
GCCGCATCTAAATTTGGAAC	eProvs	-	chrIX	243419	243441	YIL063C	YRB2	304	326	TRUE	102	109	AASKFGTG	AVFKFGTG	A103V	S104F	NA	coding	nonsynonymous	c(-2.56, -5.159)	5.159
GCCGTCCCACAGACTTCGCC	eProvs	-	chrVI	208777	208799	YFR028C	CDC14	1270	1292	TRUE	424	431	AVPQTSPG	AVLQTSPG	P426L	NA	NA	coding	nonsynonymous	-9.333	9.333
GCCGTTCCTGCACTAAGAAT	eProvs	+	chrIX	262064	262086	YIL048W	NEO1	628	650	TRUE	210	217	AVPALRIG	AVFALRIG	P212F	NA	NA	coding	nonsynonymous	-10.682	10.682
GCCTAACCCACACTTGAGAA	eProvs	-	chrIV	372894	372916	YDL045C	FAD1	693	715	TRUE	231	239	LPNPHLRKD	LPNSHLRKD	P234S	NA	NA	coding	nonsynonymous	-7.4	7.4
GCCTAGTCCCTTCTTCGTGC	eProvs	+	chrVI	122875	122897	YFL008W	SMC1	3447	3469	TRUE	1149	1157	QPSPFFVLD	QPSSFFVLD	P1152S	NA	NA	coding	nonsynonymous	-7.993	7.993
GCCTATACCTAATATTGTGG	eProvs	-	chrX	460112	460134	YJR012C	YJR012C	285	307	TRUE	95	103	KPIPNIVEV	KPISNIVEV	P98S	NA	NA	coding	nonsynonymous	-8	8
GCCTCTTTGGAACAGCTATT	eProvs	-	chrXII	685248	685270	YLR272C	YCS4	1933	1955	TRUE	645	652	ASLEQLLG	AFLEQLLG	S646F	NA	NA	coding	nonsynonymous	-5.92	5.92
GCCTGCCCGCTTTGATTGAA	eProvs	+	chrXIII	695023	695045	YMR213W	CEF1	1643	1665	TRUE	548	555	SLPALIEG	SLFALIEG	P550F	NA	NA	coding	nonsynonymous	-7.489	7.489
GCCTTCCAACCCATTGGAAA	eProvs	+	chrVIII	191472	191494	YHR042W	NCP1	930	952	TRUE	310	318	WPSNPLEKV	WPFNPLEKV	S312F	NA	NA	coding	nonsynonymous	-5.993	5.993
GCCTTGTCATTAGCTGTTGC	eProvs	+	chrXIV	459060	459082	YNL088W	TOP2	1357	1379	TRUE	453	460	ALSLAVAG	ALLLAVAG	S455L	NA	NA	coding	nonsynonymous	-5.217	5.217
GCCTTTCCCGATATGATTCT	eProvs	+	chrXII	544715	544737	YLR196W	PWP1	748	770	TRUE	250	257	AFPDMILG	AFFDMILG	P252F	NA	NA	coding	nonsynonymous	-11	11
GCGACAAGGGTCTTCGTCAA	eProvs	-	chrXV	614921	614943	YOR151C	RPB2	1729	1751	TRUE	577	584	ATRVFVNG	AIRVFVNG	T578I	NA	NA	coding	nonsynonymous	-5.674	5.674
GCGATGGCCCCCACCTGAAG	eProvs	+	chrII	706476	706498	YBR243C	ALG7	296	318	TRUE	99	106	TTSGGGHR	TTSGGDHR	G104D	NA	NA	coding	nonsynonymous	-6.1	6.1
GCGCAAACCGGGTGGTCCTT	eProvs	-	chrVIII	239602	239624	YHR072W	ERG7	505	527	TRUE	169	176	PKDHPVCA	PKDHPIYA	V174I	C175Y	NA	coding	nonsynonymous	c(-0.967, -9.553)	9.553
GCGCACCTAACCAAGTTTGC	eProvs	+	chrVIII	480030	480052	YHR186C	KOG1	621	643	TRUE	207	215	DLQTWLGAP	DLQTWLNTP	G213N	A214T	NA	coding	nonsynonymous	c(-6, -3.933)	6
GCGCATAACGTTTGCTCCAA	eProvs	+	chrV	440666	440688	YER136W	GDI1	1051	1073	TRUE	351	358	AHNVCSKG	AYNVCSKG	H352Y	NA	NA	coding	nonsynonymous	-5.829	5.829
GCGCATGGTTCTACTGACGT	eProvs	-	chrXV	631300	631322	YOR157C	PUP1	430	452	TRUE	144	151	AHGSTDVG	AYGSTDVG	H145Y	NA	NA	coding	nonsynonymous	-5.993	5.993
GCGCCAACTCCAGAAGAATT	eProvs	-	chrX	420606	420628	YJL008C	CCT8	1036	1058	TRUE	346	353	APTPEELG	ALIPEELG	P347L	T348I	NA	coding	nonsynonymous	c(-9.428, 0.363)	9.428
GCGCCAATTTGCGAATTCTC	eProvs	-	chrXIV	314353	314375	YNL172W	APC1	3718	3740	TRUE	1240	1247	PENSQIGA	PENSQINA	G1246N	NA	NA	coding	nonsynonymous	-5.767	5.767
GCGCCCTTGTAGCCCCACTT	eProvs	-	chrXV	868766	868788	YOR294W	RRS1	427	449	TRUE	143	150	PKWGYKGA	PKWGYKNA	G149N	NA	NA	coding	nonsynonymous	-5.694	5.694
GCGCCGATATTGATCTTGTA	eProvs	+	chrXV	950265	950287	YOR336W	KRE5	493	515	TRUE	165	172	APILILYG	ALILILYG	P166L	NA	NA	coding	nonsynonymous	-9.733	9.733
GCGCCTGCCATAACTGAAGG	eProvs	-	chrIV	928559	928581	YDR232W	HEM1	1108	1130	TRUE	370	377	PPSVMAGA	PPSVMTNA	A375T	G376N	NA	coding	nonsynonymous	c(-3.498, -5.994)	5.994
GCGCCTGGTGTTAGAGTTTC	eProvs	-	chrXV	613952	613974	YOR151C	RPB2	2698	2720	TRUE	900	907	APGVRVSG	AFGVRVSG	P901F	NA	NA	coding	nonsynonymous	-9.069	9.069
GCGCGTGCTCCCGTACTGGG	eProvs	+	chrX	147266	147288	YJL143W	TIM17	166	188	TRUE	56	63	ARAPVLGG	ACVPVLGG	R57C	A58V	NA	coding	nonsynonymous	c(-8, -3.911)	8
GCGGAACCTGTGGCCCTTAA	eProvs	+	chrXVI	898874	898896	YPR181C	SEC23	772	794	TRUE	258	265	PLRATGSA	PLRATNSA	G263N	NA	NA	coding	nonsynonymous	-5.676	5.676
GCGGCACTCAAGTGGTGACA	eProvs	+	chrVIII	223153	223175	YHR062C	RPP1	584	606	TRUE	195	202	AMSPLECR	AMSPLEYR	C201Y	NA	NA	coding	nonsynonymous	-7.077	7.077
GCGGTCAAGGATTATTGCGT	eProvs	+	chrXII	888404	888426	YLR383W	SMC6	3117	3139	TRUE	1039	1047	MRSRIIALD	MRLRIIALD	S1041L	NA	NA	coding	nonsynonymous	-5.6	5.6
GCGGTCGGGCGCATTGGACG	eProvs	+	chrIV	1021085	1021107	YDR280W	RRP45	339	361	TRUE	113	121	RRSGALDVE	RRLGALDVE	S115L	NA	NA	coding	nonsynonymous	-5.993	5.993
GCGGTTCATTCACATGCGGA	eProvs	-	chrV	149188	149210	YEL002C	WBP1	805	827	TRUE	269	276	AVHSHADG	AVYSHADG	H271Y	NA	NA	coding	nonsynonymous	-5.98	5.98
GCGTCGGATAGCCAACGTCT	eProvs	+	chrXIV	86742	86764	YNL290W	RFC3	525	547	TRUE	175	183	ERRIANVLV	ERWIANVLV	R177W	NA	NA	coding	nonsynonymous	-7.09	7.09
GCTAACAGAAGAAGAGACCA	eProvs	+	chrXVI	153503	153525	YPL211W	NIP7	9	31	TRUE	3	11	QLTEEETKV	QLIEEETKV	T5I	NA	NA	coding	nonsynonymous	-5.755	5.755
GCTAACATATGGGTCCATAG	eProvs	-	chrXI	570795	570817	YKR068C	BET3	93	115	TRUE	31	39	TLTYGSIVA	TLIYGSIVA	T33I	NA	NA	coding	nonsynonymous	-5.554	5.554
GCTAACCCTTCTAGACGTAT	eProvs	-	chrV	465807	465829	YER148W	SPT15	505	527	TRUE	169	176	PIRLEGLA	PIRLEKLA	G174K	NA	NA	coding	nonsynonymous	-7.788	7.788
GCTAACTGTTGCTATGAATT	eProvs	-	chrII	67228	67250	YBL084C	CDC27	2196	2218	TRUE	732	740	ELTVAMNLD	ELIVAMNLD	T734I	NA	NA	coding	nonsynonymous	-5.786	5.786
GCTAATTCAAGCGCCTTCGA	eProvs	-	chrXI	282277	282299	YKL082C	RRP14	31	53	TRUE	11	18	ANSSAFDG	ANLSAFDG	S13L	NA	NA	coding	nonsynonymous	-5.533	5.533
GCTACAGATGTAGCATCCAG	eProvs	+	chrVIII	443108	443130	YHR169W	DBP8	928	950	TRUE	310	317	ATDVASRG	AIDVASRG	T311I	NA	NA	coding	nonsynonymous	-5.9	5.9
GCTACATTCTCTTCTCAATT	eProvs	-	chrXII	499290	499312	YLR167W	RPS31	344	366	TRUE	115	122	TKLRRECS	TKLRREYS	C121Y	NA	NA	coding	nonsynonymous	-8.333	8.333
GCTACCAAAACTTTGAACCG	eProvs	+	chrV	102060	102082	YEL026W	SNU13	118	140	TRUE	40	47	ATKTLNRG	AIKTLNRG	T41I	NA	NA	coding	nonsynonymous	-5.614	5.614
GCTACCAATCAGCGTAAAAG	eProvs	+	chrX	434112	434134	YJL002C	OST1	518	540	TRUE	173	180	ASFTLIGS	ASFTLINS	G179N	NA	NA	coding	nonsynonymous	-5.367	5.367
GCTACCACAATTTGCGTGCA	eProvs	-	chrVI	228353	228375	YFR037C	RSC8	812	834	TRUE	271	278	RYHNLRAR	RYYNLRAR	H273Y	NA	NA	coding	nonsynonymous	-5.551	5.551
GCTACCGCCACCGATAAGAT	eProvs	+	chrXVI	112873	112895	YPL231W	FAS2	4222	4244	TRUE	1408	1415	ATATDKIG	AIVTDKIG	T1409I	A1410V	NA	coding	nonsynonymous	c(-5.718, -3.812)	5.718
GCTACTGATGTGGCCGCCAG	eProvs	+	chrXIV	414884	414906	YNL112W	DBP2	1246	1268	TRUE	416	423	ATDVAARG	AIDVAARG	T417I	NA	NA	coding	nonsynonymous	-5.95	5.95
GCTACTGCCCTTCTCATACG	eProvs	-	chrX	273515	273537	YJL085W	EXO70	689	711	TRUE	230	237	APYEKGSS	APYEKDNS	G235D	S236N	NA	coding	nonsynonymous	c(-5.289, -2.75)	5.289
GCTACTGGTCTAGCAAGAAA	eProvs	-	chrVII	848302	848324	YGR175C	ERG1	100	122	TRUE	34	41	ATGLARKG	AIGLARKG	T35I	NA	NA	coding	nonsynonymous	-5.451	5.451
GCTAGCTCCACCTCTAGTTT	eProvs	+	chrX	369192	369214	YJL039C	NUP192	4586	4608	TRUE	1529	1536	AETRGGAS	AETRGETS	G1534E	A1535T	NA	coding	nonsynonymous	c(-7.994, -3.564)	7.994
GCTATCTATTCAGCTTCTAA	eProvs	-	chrXI	59600	59622	YKL203C	TOR2	3738	3760	TRUE	1246	1254	RLSIQLLKE	RLFIQLLKE	S1248F	NA	NA	coding	nonsynonymous	-5.691	5.691
GCTATTTCCAATGCCTCTTC	eProvs	+	chrXIV	285475	285497	YNL189W	SRP1	1216	1238	TRUE	406	413	AISNASSG	AIFNASSG	S408F	NA	NA	coding	nonsynonymous	-5.493	5.493
GCTCACAGAGAACAGATTGG	eProvs	+	chrIV	1469670	1469692	YDR510W	SMT3	271	293	TRUE	91	98	AHREQIGG	AYREQIGG	H92Y	NA	NA	coding	nonsynonymous	-5.626	5.626
GCTCACCAAAGTAATCGGCT	eProvs	+	chrXVI	578202	578224	YPR010C	RPA135	2973	2995	TRUE	991	999	TPADYFGEQ	TPADYFNKQ	G997N	E998K	NA	coding	nonsynonymous	c(-5.945, -2.038)	5.945
GCTCATATGATCATTGACGA	eProvs	+	chrIX	119765	119787	YIL126W	STH1	1774	1796	TRUE	592	599	AHMIIDEG	AYMIIDEG	H593Y	NA	NA	coding	nonsynonymous	-5.625	5.625
GCTCCAAGATTAGGATTTGT	eProvs	+	chrXII	209481	209503	YLR033W	RSC58	721	743	TRUE	241	248	APRLGFVG	ALRLGFVG	P242L	NA	NA	coding	nonsynonymous	-6.5	6.5
GCTCCAGAAGTGATCATGGA	eProvs	+	chrVIII	317130	317152	YHR102W	KIC1	559	581	TRUE	187	194	APEVIMEG	ALEVIMEG	P188L	NA	NA	coding	nonsynonymous	-9.992	9.992
GCTCCAGACATCGAGGTAGC	eProvs	+	chrXII	545414	545436	YLR196W	PWP1	1447	1469	TRUE	483	490	APDIEVAG	ALDIEVAG	P484L	NA	NA	coding	nonsynonymous	-7.378	7.378
GCTCCAGCCGTTGAACTGCA	eProvs	+	chrXVI	114187	114209	YPL231W	FAS2	5536	5558	TRUE	1846	1853	APAVELHG	ALVVELHG	P1847L	A1848V	NA	coding	nonsynonymous	c(-9.206, 0.776)	9.206
GCTCCATTACTTGCCGTTCC	eProvs	-	chrVII	283132	283154	YGL120C	PRP43	784	806	TRUE	262	269	APLLAVPG	ALLLAVPG	P263L	NA	NA	coding	nonsynonymous	-9.471	9.471
GCTCCCATAAAAGTAAAGAT	eProvs	+	chrX	214404	214426	YJL109C	UTP10	2884	2906	TRUE	962	969	PIFTFMGA	PIFTFIKA	M967I	G968K	NA	coding	nonsynonymous	c(-3.952, -7.904)	7.904
GCTCCCCACAAACATGCCCG	eProvs	+	chrIX	167035	167057	YIL106W	MOB1	536	558	TRUE	179	186	CSPQTCPR	CFLQTCPR	S180F	P181L	NA	coding	nonsynonymous	c(-5.988, -9.314)	9.314
GCTCCCTTGTCGAACGTTGG	eProvs	-	chrXV	659245	659267	YOR174W	MED4	499	521	TRUE	167	174	PPTFDKGA	PPTFDKKA	G173K	NA	NA	coding	nonsynonymous	-5.317	5.317
GCTCCGGAAACTTTGACCAA	eProvs	+	chrIX	379269	379291	YIR012W	SQT1	784	806	TRUE	262	269	APETLTKG	ALETLTKG	P263L	NA	NA	coding	nonsynonymous	-5.973	5.973
GCTCCTACTACAGTCAATTC	eProvs	-	chrXII	876562	876584	YLR378C	SEC61	595	617	TRUE	199	206	APTTVNSG	AFITVNSG	P200F	T201I	NA	coding	nonsynonymous	c(-9.965, -4.989)	9.965
GCTCCTATAAATAACTTAAA	eProvs	-	chrVIII	429012	429034	YHR164C	DNA2	145	167	TRUE	49	56	APINNLNG	AFINNLNG	P50F	NA	NA	coding	nonsynonymous	-10.242	10.242
GCTCCTGTCGCGGCCATTAT	eProvs	+	chrXVI	896870	896892	YPR180W	AOS1	910	932	TRUE	304	311	APVAAIIG	AFVAAIIG	P305F	NA	NA	coding	nonsynonymous	-10.982	10.982
GCTCGTCCTCAATTTGATCA	eProvs	-	chrXVI	186497	186519	YPL190C	NAB3	1207	1229	TRUE	403	410	ARPQFDHG	ACFQFDHG	R404C	P405F	NA	coding	nonsynonymous	c(-7.762, -10.46)	10.46
GCTCGTGGTATTGACTTCAA	eProvs	+	chrVII	183686	183708	YGL171W	ROK1	1297	1319	TRUE	433	440	ARGIDFKG	ACGIDFKG	R434C	NA	NA	coding	nonsynonymous	-7.883	7.883
GCTCGTGGTTATATGACTCA	eProvs	+	chrVII	316029	316051	YGL099W	LSG1	1399	1421	TRUE	467	474	ARGYMTQG	ACGYMTQG	R468C	NA	NA	coding	nonsynonymous	-7.939	7.939
GCTCGTTTGAAGGGTAAAGA	eProvs	-	chrIV	209561	209583	YDL140C	RPO21	979	1001	TRUE	327	334	ARLKGKEG	ACLKGKEG	R328C	NA	NA	coding	nonsynonymous	-7.345	7.345
GCTCTATACTAGATTCTCTA	eProvs	+	chrVII	411913	411935	YGL047W	ALG13	362	384	TRUE	121	128	GSILDSLR	GFILDSLR	S122F	NA	NA	coding	nonsynonymous	-6	6
GCTCTCCCTAAAGCAAAAAC	eProvs	+	chrXII	698744	698766	YLR277C	YSH1	730	752	TRUE	244	251	PVFALGRA	PVFALKKA	G249K	R250K	NA	coding	nonsynonymous	c(-8, -2.6)	8
GCTCTCTTCAAGATGCATTA	eProvs	-	chrXI	57825	57847	YKL203C	TOR2	5513	5535	TRUE	1838	1845	SSLQDALR	SFFQDALR	S1839F	L1840F	NA	coding	nonsynonymous	c(-5.057, -3.998)	5.057
GCTCTGCGGAAGAGACGAAC	eProvs	-	chrXIV	198830	198852	YNL240C	NAR1	1126	1148	TRUE	376	383	ALRKRRTG	ALWKRRTG	R378W	NA	NA	coding	nonsynonymous	-5.759	5.759
GCTGAAACCTGGTAATGATT	eProvs	-	chrXV	929703	929725	YOR326W	MYO2	3983	4005	TRUE	1328	1335	SESLPGFS	SESLPDFS	G1333D	NA	NA	coding	nonsynonymous	-6.927	6.927
GCTGAACACATTAAGTTGTA	eProvs	+	chrXVI	643042	643064	YPR035W	GLN1	835	857	TRUE	279	286	AEHIKLYG	AEYIKLYG	H281Y	NA	NA	coding	nonsynonymous	-5.166	5.166
GCTGACCAGGCGAAGTCTGT	eProvs	+	chrVI	208772	208794	YFR028C	CDC14	1275	1297	TRUE	425	433	VPQTSPGQP	VPQTSPNQP	G431N	NA	NA	coding	nonsynonymous	-5.312	5.312
GCTGACCCAGATGTTGCTCG	eProvs	+	chrXII	544514	544536	YLR196W	PWP1	547	569	TRUE	183	190	ADPDVARG	ADLDVARG	P185L	NA	NA	coding	nonsynonymous	-6.209	6.209
GCTGACCCTTGTAATATCGC	eProvs	-	chrXV	793709	793731	YOR244W	ESA1	1179	1201	TRUE	393	401	ILRYYKGQH	ILRYYKNQH	G399N	NA	NA	coding	nonsynonymous	-5.201	5.201
GCTGACCGTGACGCTCTATC	eProvs	-	chrV	348802	348824	YER094C	PUP3	523	545	TRUE	175	182	ADRDALSG	ADCDALSG	R177C	NA	NA	coding	nonsynonymous	-7.652	7.652
GCTGATCCAGCAAGGACCAT	eProvs	+	chrIV	1196980	1197002	YDR362C	TFC6	1696	1718	TRUE	566	573	PMVLAGSA	PMVLAKSA	G571K	NA	NA	coding	nonsynonymous	-7.233	7.233
GCTGCATGATATGGCTGATG	eProvs	-	chrIX	157870	157892	YIL109C	SEC24	2274	2296	TRUE	758	766	SLHDMADEA	SLYDMADEA	H760Y	NA	NA	coding	nonsynonymous	-5.729	5.729
GCTGCATTTGGTTTGGATGA	eProvs	-	chrXII	685429	685451	YLR272C	YCS4	1752	1774	TRUE	584	592	MLHLVWMKG	MLYLVWMKG	H586Y	NA	NA	coding	nonsynonymous	-5.697	5.697
GCTGCCAACATTCTTACAAA	eProvs	+	chrIV	923579	923601	YDR228C	PCF11	206	228	TRUE	69	76	SICKNVGS	SICKNVNS	G75N	NA	NA	coding	nonsynonymous	-5.993	5.993
GCTGCCCACTCCCATATTAC	eProvs	+	chrXVI	103292	103314	YPL235W	RVB2	61	83	TRUE	21	28	AAHSHITG	AVYSHITG	A22V	H23Y	NA	coding	nonsynonymous	c(-3.234, -5.554)	5.554
GCTGCCTCCCTCTAACCCAC	eProvs	-	chrXIII	43062	43084	YML114C	TAF8	492	514	TRUE	164	172	LLPPSNPLE	LLFSSNPLE	P166F	P167S	NA	coding	nonsynonymous	c(-8.188, -4.825)	8.188
GCTGCTTCCAGAAAGAAGAA	eProvs	-	chrVII	481414	481436	YGL008C	PMA1	1231	1253	TRUE	411	418	AASRKKKG	AVFRKKKG	A412V	S413F	NA	coding	nonsynonymous	c(-3.734, -5.269)	5.269
GCTGGCCCACGCCTTGGCGG	eProvs	-	chrXV	676974	676996	YOR181W	LAS17	1036	1058	TRUE	346	353	PPPRRGPA	PPPRRKPA	G351K	NA	NA	coding	nonsynonymous	-5.783	5.783
GCTGTATCACGACATTAAGC	eProvs	+	chrXII	209042	209064	YLR033W	RSC58	282	304	TRUE	94	102	KLYHDIKLV	KLYYDIKLV	H97Y	NA	NA	coding	nonsynonymous	-5.727	5.727
GCTGTGGCATTTGCATGACA	eProvs	-	chrII	67879	67901	YBL084C	CDC27	1545	1567	TRUE	515	523	LLWHLHDKV	LLWYLHDKV	H518Y	NA	NA	coding	nonsynonymous	-5.991	5.991
GCTGTTCCAAGAGATGAGTT	eProvs	+	chrXI	106191	106213	YKL182W	FAS1	5521	5543	TRUE	1841	1848	AVPRDELG	AVLRDELG	P1843L	NA	NA	coding	nonsynonymous	-9.626	9.626
GCTGTTCCATTTAATTTCAC	eProvs	-	chrIV	1285057	1285079	YDR407C	TRS120	2860	2882	TRUE	954	961	AVPFNFTG	AVLFNFTG	P956L	NA	NA	coding	nonsynonymous	-6.292	6.292
GCTGTTCCCGGTGGTCTGAT	eProvs	+	chrV	206418	206440	YER025W	GCD11	1168	1190	TRUE	390	397	AVPGGLIG	AVFGGLIG	P392F	NA	NA	coding	nonsynonymous	-9.954	9.954
GCTGTTTCGGTTGTTTATAA	eProvs	+	chrIII	285517	285539	YCR093W	CDC39	5401	5423	TRUE	1801	1808	AVSVVYKG	AVLVVYKG	S1803L	NA	NA	coding	nonsynonymous	-5.133	5.133
GCTTATCGTGCTTACACCAT	eProvs	-	chrXIV	658028	658050	YNR016C	ACC1	3325	3347	TRUE	1109	1116	AYRAYTIG	AYCAYTIG	R1111C	NA	NA	coding	nonsynonymous	-7.497	7.497
GCTTCAACGGTTCAAATTCT	eProvs	+	chrXII	547084	547106	YLR197W	NOP56	988	1010	TRUE	330	337	ASTVQILG	ALMVQILG	S331L	T332M	NA	coding	nonsynonymous	c(-5.986, -5.986)	5.986
GCTTCAAGAAAAAGAAGCCT	eProvs	+	chrII	511983	512005	YBR136W	MEC1	6316	6338	TRUE	2106	2113	ASRKRSLG	ALRKRSLG	S2107L	NA	NA	coding	nonsynonymous	-5.467	5.467
GCTTCAGTTGATCAGCGTGC	eProvs	-	chrXIV	645299	645321	YNR011C	PRP2	1630	1652	TRUE	544	551	ASVDQRAG	ALVDQRAG	S545L	NA	NA	coding	nonsynonymous	-6	6
GCTTCCACGTTCGCTCACGA	eProvs	+	chrXVI	219030	219052	YPL175W	SPT14	301	323	TRUE	101	108	ASTFAHEG	AFMFAHEG	S102F	T103M	NA	coding	nonsynonymous	c(-5.919, -3.768)	5.919
GCTTCCATCTAGCCTCATAT	eProvs	+	chrXVI	399038	399060	YPL082C	MOT1	5024	5046	TRUE	1675	1682	TYMRLDGS	TYMRLDKS	G1681K	NA	NA	coding	nonsynonymous	-7.585	7.585
GCTTCCATTAATAGAATTTA	eProvs	+	chrV	433398	433420	YER133W	GLC7	379	401	TRUE	127	134	ASINRIYG	AFINRIYG	S128F	NA	NA	coding	nonsynonymous	-5.167	5.167
GCTTCCCCAGGAATTCTAAT	eProvs	+	chrXIII	724093	724115	YMR227C	TAF7	271	293	TRUE	91	98	PIRIPGEA	PIRIPKKA	G96K	E97K	NA	coding	nonsynonymous	c(-7.983, -3.791)	7.983
GCTTCCGCAATTGATGGTTG	eProvs	-	chrXIV	329352	329374	YNL163C	RIA1	700	722	TRUE	234	241	ASAIDGWG	AFVIDGWG	S235F	A236V	NA	coding	nonsynonymous	c(-5.972, -3.948)	5.972
GCTTCCTATATATTACACTA	eProvs	+	chrXIV	314610	314632	YNL172W	APC1	3975	3997	TRUE	1325	1333	LLPIYYTMA	LLFIYYTMA	P1327F	NA	NA	coding	nonsynonymous	-8.3	8.3
GCTTCCTCTGGTTATGTTGT	eProvs	-	chrXI	60847	60869	YKL203C	TOR2	2491	2513	TRUE	831	838	ASSGYVVG	AFFGYVVG	S832F	S833F	NA	coding	nonsynonymous	c(-5.819, -5.14)	5.819
GCTTCTCGTCACGGTCAAAA	eProvs	-	chrXV	613709	613731	YOR151C	RPB2	2941	2963	TRUE	981	988	ASRHGQKG	AFCHGQKG	S982F	R983C	NA	coding	nonsynonymous	c(-5.023, -6.594)	6.594
GCTTCTGCCCAACAAAGAGC	eProvs	-	chrVII	282661	282683	YGL120C	PRP43	1255	1277	TRUE	419	426	ASAQQRAG	AFVQQRAG	S420F	A421V	NA	coding	nonsynonymous	c(-5.741, -3.89)	5.741
GCTTCTGCCGCTGAAGTGCT	eProvs	-	chrX	465496	465518	YJR016C	ILV3	691	713	TRUE	231	238	ASAAEVLG	AFVAEVLG	S232F	A233V	NA	coding	nonsynonymous	c(-5.165, -2.467)	5.165
GCTTCTTCCCATGGGATACT	eProvs	-	chrV	44786	44808	YEL058W	PCM1	1535	1557	TRUE	512	519	AKYPMGRS	AKYPMEKS	G517E	R518K	NA	coding	nonsynonymous	c(-6, -2.992)	6
GCTTGTACCATAATGTTACG	eProvs	+	chrX	408683	408705	YJL014W	CCT3	1126	1148	TRUE	376	383	ACTIMLRG	ACIIMLRG	T378I	NA	NA	coding	nonsynonymous	-5.636	5.636
GCTTGTACCATCGTCCTAAG	eProvs	+	chrIX	84391	84413	YIL142W	CCT2	1090	1112	TRUE	364	371	ACTIVLRG	ACIIVLRG	T366I	NA	NA	coding	nonsynonymous	-5.578	5.578
GCTTTGCGGAGGAAACTGAT	eProvs	-	chrXIII	227598	227620	YML023C	NSE5	1045	1067	TRUE	349	356	ALRRKLIG	ALWRKLIG	R351W	NA	NA	coding	nonsynonymous	-7.448	7.448
GGAAAAGCAGCAATTAATTA	eProvs	+	chrV	171534	171556	YER008C	SEC3	263	285	TRUE	88	95	AIINCCFS	AIINCYFS	C93Y	NA	NA	coding	nonsynonymous	-9.867	9.867
GGAAACAGCTGAGGCCTACT	eProvs	-	chrX	521125	521147	YJR045C	SSC1	456	478	TRUE	152	160	KETAEAYLG	KEIAEAYLG	T154I	NA	NA	coding	nonsynonymous	-5.783	5.783
GGAAACCCGGTATGGGTCTG	eProvs	-	chrVII	1051591	1051613	YGR280C	PXR1	113	135	TRUE	38	45	WKPGMGLG	WKFGMGLG	P40F	NA	NA	coding	nonsynonymous	-10.067	10.067
GGAAATACCCTTGTCAAGAC	eProvs	+	chrXV	543222	543244	YOR116C	RPO31	902	924	TRUE	301	308	AGLDKGIS	AGLDKDIS	G306D	NA	NA	coding	nonsynonymous	-6.938	6.938
GGAACAACGACGGCAACAAA	eProvs	+	chrXVI	577801	577823	YPR010C	RPA135	3374	3396	TRUE	1125	1132	TVCCRRCS	TVCCRHYS	R1130H	C1131Y	NA	coding	nonsynonymous	c(-1.956, -9.532)	9.532
GGAACAATGGGAATATCTAA	eProvs	-	chrXVI	530990	531012	YPL012W	RRP12	1268	1290	TRUE	423	430	SIRYSHCS	SIRYSHYS	C429Y	NA	NA	coding	nonsynonymous	-7.9	7.9
GGAACATCACAGACCTCAAA	eProvs	-	chrXII	741895	741917	YLR305C	STT4	1947	1969	TRUE	649	657	LEHHRPQTE	LEYYRPQTE	H651Y	H652Y	NA	coding	nonsynonymous	c(-5.319, -5.493)	5.493
GGAACCAATTGCTTCACCAA	eProvs	+	chrXI	41889	41911	YKL210W	UBA1	2727	2749	TRUE	909	917	SEPIASPKG	SELIASPKG	P911L	NA	NA	coding	nonsynonymous	-9.875	9.875
GGAACCACCACGTAACATTA	eProvs	-	chrX	408690	408712	YJL014W	CCT3	1133	1155	TRUE	378	385	TIMLRGGS	TIMLRDNS	G383D	G384N	NA	coding	nonsynonymous	c(-6.92, -0.443)	6.92
GGAACCAGAACACCACAGAT	eProvs	-	chrXV	635997	636019	YOR160W	MTR10	2159	2181	TRUE	720	727	SYLWCSGS	SYLWCSNS	G726N	NA	NA	coding	nonsynonymous	-5.626	5.626
GGAACGTGGTAAAATTTCTT	eProvs	+	chrXV	723780	723802	YOR204W	DED1	870	892	TRUE	290	298	LERGKISLA	LECGKISLA	R292C	NA	NA	coding	nonsynonymous	-7.844	7.844
GGAACTCTACCGTTGGTCAA	eProvs	-	chrIV	355806	355828	YDL055C	PSA1	932	954	TRUE	311	318	WNSTVGQW	WNFTVGQW	S313F	NA	NA	coding	nonsynonymous	-5.105	5.105
GGAAGAACCACAAACTTTGG	eProvs	+	chrX	386089	386111	YJL033W	HCA4	2253	2275	TRUE	751	759	VEEPQTLED	VEESQTLED	P754S	NA	NA	coding	nonsynonymous	-6.997	6.997
GGAATATCAAAAACTGGCTC	eProvs	+	chrII	692860	692882	YBR237W	PRP5	892	914	TRUE	298	305	GISKTGSG	GILKTGSG	S300L	NA	NA	coding	nonsynonymous	-5.395	5.395
GGAATCCCTGTGTAGACCTT	eProvs	+	chrIV	617798	617820	YDR087C	RRP1	487	509	TRUE	163	170	PKVYTGIP	PKVYTKIP	G168K	NA	NA	coding	nonsynonymous	-7.29	7.29
GGAATTCCATTTGCCAGAAA	eProvs	+	chrXV	808936	808958	YOR256C	TRE2	1726	1748	TRUE	576	583	PFLANGIP	PFLANKIP	G581K	NA	NA	coding	nonsynonymous	-7.867	7.867
GGAATTCCTTTGACCTCATT	eProvs	-	chrXIII	363647	363669	YMR047C	NUP116	3037	3059	TRUE	1013	1020	GIPLTSLG	GIFLTSLG	P1015F	NA	NA	coding	nonsynonymous	-6.653	6.653
GGAATTCCTTTGATGAGCGT	eProvs	-	chrIV	1149994	1150016	YDR339C	FCF1	505	527	TRUE	169	176	GIPLMSVG	GIFLMSVG	P171F	NA	NA	coding	nonsynonymous	-10.244	10.244
GGACAATGGTGATGTACTTC	eProvs	+	chrXII	604471	604493	YLR229C	CDC42	295	317	TRUE	99	106	PEVHHHCP	PEVHHHYP	C105Y	NA	NA	coding	nonsynonymous	-9.908	9.908
GGACACAAATCCAATAGGTG	eProvs	-	chrIX	147692	147714	YIL115C	NUP159	996	1018	TRUE	332	340	KDTNPIGVA	KDINPIGVA	T334I	NA	NA	coding	nonsynonymous	-5.667	5.667
GGACACACAGCAGATAATAG	eProvs	+	chrXIV	199445	199467	YNL240C	NAR1	511	533	TRUE	171	178	PLLSAVCP	PLLSAIYP	V176I	C177Y	NA	coding	nonsynonymous	c(-0.233, -10.267)	10.267
GGACACCAAGAAGGAAGTCA	eProvs	+	chrXII	637319	637341	YLR249W	YEF3	540	562	TRUE	180	188	WDTKKEVKA	WDIKKEVKA	T182I	NA	NA	coding	nonsynonymous	-5.297	5.297
GGACACCTACAGATAGAGAT	eProvs	+	chrIV	268443	268465	YDL108W	KIN28	665	687	TRUE	222	229	GTPTDRDW	GIFTDRDW	T223I	P224F	NA	coding	nonsynonymous	c(-5.758, -10.594)	10.594
GGACACTTTGATCACACCAG	eProvs	+	chrIV	1118934	1118956	YDR325W	YCG1	1809	1831	TRUE	603	611	MDTLITPAV	MDILITPAV	T605I	NA	NA	coding	nonsynonymous	-5.5	5.5
GGACATCATGCTATTTAACA	eProvs	+	chrXVI	671943	671965	YPR056W	TFB4	818	840	TRUE	273	280	RTSCYLTG	RILCYLTG	T274I	S275L	NA	coding	nonsynonymous	c(-3.137, -5.887)	5.887
GGACCACCCGGTTTGCGCCA	eProvs	+	chrVIII	239607	239629	YHR072W	ERG7	510	532	TRUE	170	178	KDHPVCAKA	KDYSVCAKA	H172Y	P173S	NA	coding	nonsynonymous	c(-5.8, -4.173)	5.8
GGACCATAAAACAACATATG	eProvs	-	chrX	567817	567839	YJR068W	RFC2	175	197	TRUE	59	66	PHMLFYGP	PHMLFYNP	G65N	NA	NA	coding	nonsynonymous	-5.84	5.84
GGACCCAAACCCCATCTTCT	eProvs	-	chrXII	507172	507194	YLR175W	CBF5	1039	1061	TRUE	347	354	PRRWGLGP	PRRWGLNP	G353N	NA	NA	coding	nonsynonymous	-5.857	5.857
GGACCCGAACTTAATTACAT	eProvs	+	chrV	198874	198896	YER022W	SRB4	63	85	TRUE	21	29	LDPNLITLA	LDLNLITLA	P23L	NA	NA	coding	nonsynonymous	-8.633	8.633
GGACCCTTGTAAAGAAATAG	eProvs	+	chrXII	286363	286385	YLR078C	BOS1	86	108	TRUE	29	36	APISLQGS	APISLQKS	G35K	NA	NA	coding	nonsynonymous	-7.724	7.724
GGACCTAATTCAATACGGAT	eProvs	-	chrVIII	145601	145623	YHR020W	YHR020W	1606	1628	TRUE	536	543	PIRIELGP	PIRIELNP	G542N	NA	NA	coding	nonsynonymous	-6	6
GGACGTATAAATGGTTTCCA	eProvs	+	chrXII	304289	304311	YLR086W	SMC4	2047	2069	TRUE	683	690	GRINGFHG	GCINGFHG	R684C	NA	NA	coding	nonsynonymous	-7.828	7.828
GGACGTGCGGATAGGCCTAA	eProvs	-	chrIV	300561	300583	YDL087C	LUC7	417	439	TRUE	139	147	LDVRIGLMG	LDVWIGLMG	R142W	NA	NA	coding	nonsynonymous	-5.368	5.368
GGACTTTATCCAATTTATGC	eProvs	+	chrXIV	284969	284991	YNL189W	SRP1	710	732	TRUE	237	244	WTLSNLCR	WILSNLCR	T238I	NA	NA	coding	nonsynonymous	-5.958	5.958
GGACTTTCGTCGTATGAATG	eProvs	+	chrXII	998860	998882	YLR430W	SEN1	5427	5449	TRUE	1809	1817	KDFRRMNVA	KDFCRMNVA	R1812C	NA	NA	coding	nonsynonymous	-7.861	7.861
GGAGAAACCCTGGAGGCAAC	eProvs	-	chrX	603624	603646	YJR093C	FIP1	558	580	TRUE	186	194	KEKPWRQPG	KEKSWRQPG	P189S	NA	NA	coding	nonsynonymous	-8	8
GGAGATTCAATAGCCGTAAA	eProvs	-	chrII	727948	727970	YBR256C	RIB5	133	155	TRUE	45	52	GDSIAVNG	GDLIAVNG	S47L	NA	NA	coding	nonsynonymous	-6	6
GGAGCCAGCTCTGGTGACCC	eProvs	-	chrVIII	144813	144835	YHR020W	YHR020W	818	840	TRUE	273	280	AWVTRAGS	AWVTRANS	G279N	NA	NA	coding	nonsynonymous	-6	6
GGAGCCCGGCATTCGACTCG	eProvs	-	chrII	723772	723794	YBR254C	TRS20	470	492	TRUE	157	164	RSPAFDSR	RSLAFDSR	P159L	NA	NA	coding	nonsynonymous	-7.176	7.176
GGAGCCTCCCAATTTATCTG	eProvs	+	chrXIII	18182	18204	YML127W	RSC9	1119	1141	TRUE	373	381	KEPPNLSED	KEFSNLSED	P375F	P376S	NA	coding	nonsynonymous	c(-6, -7.5)	7.5
GGAGCCTGGTATAGTAATGA	eProvs	+	chrXIII	277109	277131	YMR005W	TAF4	1065	1087	TRUE	355	363	EEPGIVMRD	EEFGIVMRD	P357F	NA	NA	coding	nonsynonymous	-8.754	8.754
GGAGCCTTTACAGGTTTCTC	eProvs	-	chrXII	800674	800696	YLR336C	SGD1	1701	1723	TRUE	567	575	WEPLQVSLE	WEFLQVSLE	P569F	NA	NA	coding	nonsynonymous	-9.917	9.917
GGAGGGACCGGTTCAGGGCT	eProvs	-	chrXII	565830	565852	YLR212C	TUB4	430	452	TRUE	144	151	GGTGSGLG	GGIGSGLG	T146I	NA	NA	coding	nonsynonymous	-5.961	5.961
GGAGGTCGTGAAGTTGCACT	eProvs	+	chrXIII	250059	250081	YML010W	SPT5	2383	2405	TRUE	795	802	GGREVALG	GGCEVALG	R797C	NA	NA	coding	nonsynonymous	-7.567	7.567
GGAGTACCGGTGGCAAATGG	eProvs	+	chrII	84104	84126	YBL076C	ILS1	136	158	TRUE	46	53	PPFATGTP	PPFATNTP	G51N	NA	NA	coding	nonsynonymous	-5.664	5.664
GGAGTATCCCGTTAAAGTTA	eProvs	-	chrVIII	435391	435413	YHR165C	PRP8	1536	1558	TRUE	512	520	EEYPVKVKV	EEYSVKVKV	P515S	NA	NA	coding	nonsynonymous	-6.839	6.839
GGAGTCACAAATGAATATCA	eProvs	-	chrIV	163489	163511	YDL166C	FAP7	532	554	TRUE	178	185	GVTNEYQG	GVINEYQG	T180I	NA	NA	coding	nonsynonymous	-5.511	5.511
GGATAACACCATAAGGTATC	eProvs	-	chrX	450438	450460	YJR006W	POL31	1237	1259	TRUE	413	420	PDTLWCYP	PDTLWYYP	C418Y	NA	NA	coding	nonsynonymous	-8.387	8.387
GGATAACCCCAGACCCATAC	eProvs	+	chrVII	1051585	1051607	YGR280C	PXR1	119	141	TRUE	40	47	PGMGLGLS	PGMGLELS	G45E	NA	NA	coding	nonsynonymous	-7.967	7.967
GGATACATTGTATATCTTGC	eProvs	+	chrVII	674843	674865	YGR094W	VAS1	2658	2680	TRUE	886	894	KDTLYILLD	KDILYILLD	T888I	NA	NA	coding	nonsynonymous	-5.556	5.556
GGATACCAACGTGGTGTTAC	eProvs	-	chrXV	285135	285157	YOL021C	DIS3	270	292	TRUE	90	98	LDTNVVLQA	LDINVVLQA	T92I	NA	NA	coding	nonsynonymous	-5.713	5.713
GGATACCGGAGGAGATTAAG	eProvs	+	chrXIII	17338	17360	YML127W	RSC9	275	297	TRUE	92	99	GIPEEIKW	GILEEIKW	P94L	NA	NA	coding	nonsynonymous	-5.3	5.3
GGATACGGGTCAGGTTAGAA	eProvs	+	chrVIII	354133	354155	YHR122W	CIA2	509	531	TRUE	170	177	GIRVRLER	GIWVRLER	R172W	NA	NA	coding	nonsynonymous	-8	8
GGATAGTCCGACTCTATAGA	eProvs	-	chrXVI	119514	119536	YPL228W	CET1	1133	1155	TRUE	378	385	SVYRVGLS	SVYRVELS	G383E	NA	NA	coding	nonsynonymous	-5.033	5.033
GGATATCCCTAATGTTTCCT	eProvs	-	chrIV	948760	948782	YDR243C	PRP28	1503	1525	TRUE	501	509	LDIPNVSLV	LDISNVSLV	P504S	NA	NA	coding	nonsynonymous	-7.307	7.307
GGATCCAAAGTATATTGGAC	eProvs	+	chrXIII	426002	426024	YMR079W	SEC14	858	880	TRUE	286	294	RDPKYIGPE	RDLKYIGPE	P288L	NA	NA	coding	nonsynonymous	-6.905	6.905
GGATCCACAGAATTGGGGAT	eProvs	-	chrV	344113	344135	YER093C	TSC11	3478	3500	TRUE	1160	1167	GSTELGIG	GFIELGIG	S1161F	T1162I	NA	coding	nonsynonymous	c(-5.8, -5.6)	5.8
GGATCCCTCGGTGCTTGGCC	eProvs	+	chrVII	590509	590531	YGR048W	UFD1	684	706	TRUE	228	236	LDPSVLGQG	LDFSVLGQG	P230F	NA	NA	coding	nonsynonymous	-6.094	6.094
GGATCCGAATGAATCTGACT	eProvs	-	chrXVI	403828	403850	YPL082C	MOT1	234	256	TRUE	78	86	WDPNESDLV	WDLNESDLV	P80L	NA	NA	coding	nonsynonymous	-9.544	9.544
GGATCGTACATCTATTCATG	eProvs	-	chrII	175660	175682	YBL023C	MCM2	1845	1867	TRUE	615	623	QDRTSIHEA	QDCTSIHEA	R617C	NA	NA	coding	nonsynonymous	-7.987	7.987
GGATCTCGTGGTGGTTTCAG	eProvs	-	chrVIII	282694	282716	YHR089C	GAR1	583	605	TRUE	195	202	GSRGGFRG	GFCGGFRG	S196F	R197C	NA	coding	nonsynonymous	c(-0.74, -5.003)	5.003
GGATCTCTTGTTTGTAGCGG	eProvs	+	chrXVI	893286	893308	YPR178W	PRP4	955	977	TRUE	319	326	GSLVCSGG	GFFVCSGG	S320F	L321F	NA	coding	nonsynonymous	c(-5.233, -4)	5.233
GGATGATCCTACTGCGCATC	eProvs	-	chrV	224428	224450	YER036C	ARB1	750	772	TRUE	250	258	LDDPTAHLD	LDDSTAHLD	P253S	NA	NA	coding	nonsynonymous	-7.887	7.887
GGATGCACCCCTGTTAGCGA	eProvs	+	chrXVI	580513	580535	YPR010C	RPA135	662	684	TRUE	221	228	SFANRGAS	SFANRDTS	G226D	A227T	NA	coding	nonsynonymous	c(-6.831, -0.182)	6.831
GGATTACGTCCACCAAAATT	eProvs	-	chrXII	583338	583360	YLR223C	IFH1	2131	2153	TRUE	711	718	GLRPPKLG	GLCPPKLG	R713C	NA	NA	coding	nonsynonymous	-5.7	5.7
GGATTCAAATGTGGCTGGTG	eProvs	+	chrII	313277	313299	YBR038W	CHS2	1380	1402	TRUE	460	468	MDSNVAGAA	MDLNVAGAA	S462L	NA	NA	coding	nonsynonymous	-5.967	5.967
GGATTCTTGGTCATTCCCAA	eProvs	-	chrXIV	405165	405187	YNL118C	DCP2	378	400	TRUE	126	134	SDSWSFPRG	SDFWSFPRG	S128F	NA	NA	coding	nonsynonymous	-5.2	5.2
GGATTGGCCTGGTCGAGCGA	eProvs	+	chrXIV	368667	368689	YNL137C	NAM9	1367	1389	TRUE	456	463	PVARPGQS	PVARPDQS	G461D	NA	NA	coding	nonsynonymous	-6.617	6.617
GGATTTACCCAGGAACATCT	eProvs	-	chrXIII	11593	11615	YML130C	ERO1	1560	1582	TRUE	520	528	LDLPRNIWE	LDLSRNIWE	P523S	NA	NA	coding	nonsynonymous	-6.97	6.97
GGATTTACGTTGGCAGTCAA	eProvs	-	chrXI	346221	346243	YKL049C	CSE4	522	544	TRUE	174	182	QDLRWQSMA	QDLCWQSMA	R177C	NA	NA	coding	nonsynonymous	-7.017	7.017
GGCAACCTCTTCAATCATGA	eProvs	+	chrXIV	92296	92318	YNL287W	SEC21	303	325	TRUE	101	109	MATSSIMKD	MAISSIMKD	T103I	NA	NA	coding	nonsynonymous	-6	6
GGCAATACCTGGGAACATGG	eProvs	+	chrVI	53458	53480	YFL039C	ACT1	908	930	TRUE	303	310	TTMFPGIA	TTMFPDIA	G308D	NA	NA	coding	nonsynonymous	-5.298	5.298
GGCAATCCATCCGGACCCAA	eProvs	-	chrIV	398731	398753	YDL030W	PRP9	1195	1217	TRUE	399	406	PLGPDGLP	PLGPDKLP	G404K	NA	NA	coding	nonsynonymous	-7.644	7.644
GGCACAACGTGGACATGAAA	eProvs	-	chrXI	262530	262552	YKL095W	YJU2	254	276	TRUE	85	92	TISCPRCA	TISCPHYA	R90H	C91Y	NA	coding	nonsynonymous	c(-3.667, -11)	11
GGCACATATTACTGAAATTG	eProvs	-	chrXIII	727223	727245	YMR229C	RRP5	3879	3901	TRUE	1293	1301	LAHITEIAD	LAYITEIAD	H1295Y	NA	NA	coding	nonsynonymous	-5.878	5.878
GGCACCAAGCAATGAACCAT	eProvs	-	chrXVI	328121	328143	YPL117C	IDI1	588	610	TRUE	196	204	MAPSNEPWG	MALSNEPWG	P198L	NA	NA	coding	nonsynonymous	-7.84	7.84
GGCACCACCACCTGGGGACA	eProvs	-	chrX	408789	408811	YJL014W	CCT3	1232	1254	TRUE	411	418	SLSPGGGA	SLSPGDNA	G416D	G417N	NA	coding	nonsynonymous	c(-6.84, -5.863)	6.84
GGCACCACCGGTTGGTCTTG	eProvs	+	chrXIII	19924	19946	YML126C	ERG13	590	612	TRUE	197	204	AARPTGGA	AARPTDNA	G202D	G203N	NA	coding	nonsynonymous	c(-6.993, -5.994)	6.993
GGCACCAGATGGAGGCGGTA	eProvs	+	chrVII	868709	868731	YGR186W	TFG1	936	958	TRUE	312	320	VAPDGGGRA	VALDGGGRA	P314L	NA	NA	coding	nonsynonymous	-9.987	9.987
GGCACCCTCATCCATTGTCT	eProvs	-	chrXV	284424	284446	YOL021C	DIS3	981	1003	TRUE	327	335	KAPSSIVLD	KAFSSIVLD	P329F	NA	NA	coding	nonsynonymous	-9.895	9.895
GGCACCTACCACTTAAATTG	eProvs	-	chrXIV	231195	231217	YNL221C	POP1	2479	2501	TRUE	827	834	GTYHLNCG	GIYHLNCG	T828I	NA	NA	coding	nonsynonymous	-5.033	5.033
GGCACCTTGAATACCACGAC	eProvs	-	chrVIII	145203	145225	YHR020W	YHR020W	1208	1230	TRUE	403	410	TGRGIQGA	TGRGIQNA	G409N	NA	NA	coding	nonsynonymous	-5.667	5.667
GGCACGTAGGGCGTTGGAAA	eProvs	-	chrVII	419802	419824	YGL040C	HEM2	732	754	TRUE	244	252	LARRALERD	LACRALERD	R246C	NA	NA	coding	nonsynonymous	-7.643	7.643
GGCACGTTTAGAAGCTTATA	eProvs	-	chrXII	237610	237632	YLR045C	STU2	72	94	TRUE	24	32	KARLEAYKE	KACLEAYKE	R26C	NA	NA	coding	nonsynonymous	-7.86	7.86
GGCACTGCCCTGGATGCGGA	eProvs	-	chrXV	283667	283689	YOL021C	DIS3	1738	1760	TRUE	580	587	GTALDAEG	GIVLDAEG	T581I	A582V	NA	coding	nonsynonymous	c(-5.143, -3.075)	5.143
GGCATACCAGGAACATCCCA	eProvs	+	chrVIII	434535	434557	YHR165C	PRP8	2392	2414	TRUE	798	805	PWDVPGMP	PWDVPNMP	G803N	NA	NA	coding	nonsynonymous	-5.898	5.898
GGCATACCTGGTGCACCTCT	eProvs	+	chrX	464791	464813	YJR016C	ILV3	1396	1418	TRUE	466	473	PRGAPGMP	PRGAPNMP	G471N	NA	NA	coding	nonsynonymous	-5.862	5.862
GGCATCCCGTAGCTGGAAAA	eProvs	-	chrXVI	317046	317068	YPL124W	SPC29	292	314	TRUE	98	105	PFSSYGMP	PFSSYKMP	G103K	NA	NA	coding	nonsynonymous	-8	8
GGCATTCCACCAGCACCAAG	eProvs	+	chrX	382842	382864	YJL034W	KAR2	1516	1538	TRUE	506	513	GIPPAPRG	GILPAPRG	P508L	NA	NA	coding	nonsynonymous	-9.033	9.033
GGCCAAACAATCCACCAGGT	eProvs	+	chrXIII	365205	365227	YMR047C	NUP116	1479	1501	TRUE	493	501	SQPGGLFGQ	SQPGGLFSQ	G500S	NA	NA	coding	nonsynonymous	-5.523	5.523
GGCCAAATTTGGCACCCGCA	eProvs	-	chrXVI	498488	498510	YPL028W	ERG10	393	415	TRUE	131	139	ARAGAKFGQ	ARAGAKFSQ	G138S	NA	NA	coding	nonsynonymous	-5.854	5.854
GGCCAAGGAGCTCGTGAGCA	eProvs	+	chrXV	142351	142373	YOL094C	RFC4	183	205	TRUE	61	69	CLAHELLGR	CLAHELLSR	G68S	NA	NA	coding	nonsynonymous	-5.838	5.838
GGCCACACATGCACCGAATT	eProvs	+	chrIX	218595	218617	YIL075C	RPN2	2084	2106	TRUE	695	702	AKFGACVA	AKFGAYIA	C700Y	V701I	NA	coding	nonsynonymous	c(-5.524, 0.247)	5.524
GGCCACCATTCCAAATGCAA	eProvs	+	chrX	343400	343422	YJL050W	MTR4	879	901	TRUE	293	301	SATIPNAME	SAIIPNAME	T295I	NA	NA	coding	nonsynonymous	-5.953	5.953
GGCCACCCCAGAAGATCTGG	eProvs	-	chrXIV	661062	661084	YNR016C	ACC1	291	313	TRUE	97	105	MATPEDLEA	MAISEDLEA	T99I	P100S	NA	coding	nonsynonymous	c(-5.676, -7.496)	7.496
GGCCAGAAATTACGATAGGA	eProvs	+	chrIV	1366800	1366822	YDR454C	GUK1	6	28	TRUE	2	10	SRPIVISGP	SRPIVISSP	G9S	NA	NA	coding	nonsynonymous	-5.855	5.855
GGCCAGACCAAAGGTTATAC	eProvs	-	chrXII	132717	132739	YLL008W	DRS1	989	1011	TRUE	330	337	SGITFGLA	SGITFDLA	G335D	NA	NA	coding	nonsynonymous	-7	7
GGCCAGAGTTTGGACCTATA	eProvs	-	chrII	241840	241862	YBR002C	RER2	707	729	TRUE	236	243	WPEFGPIR	WLEFGPIR	P237L	NA	NA	coding	nonsynonymous	-10	10
GGCCAGCAACACTCAATACC	eProvs	-	chrII	512672	512694	YBR136W	MEC1	7005	7027	TRUE	2335	2343	GLVLSVAGQ	GLVLSVTSQ	A2341T	G2342S	NA	coding	nonsynonymous	c(-1.133, -5.533)	5.533
GGCCAGGAGAATTGTCGCAA	eProvs	-	chrXV	1030125	1030147	YOR370C	MRS6	848	870	TRUE	283	290	GPGELSQG	GLGELSQG	P284L	NA	NA	coding	nonsynonymous	-7.938	7.938
GGCCAGTTCTTGCATTAAAC	eProvs	-	chrIX	379610	379632	YIR012W	SQT1	1125	1147	TRUE	375	383	YQFNARTGQ	YQFNARTSQ	G382S	NA	NA	coding	nonsynonymous	-5.077	5.077
GGCCATATTTGTGGCCCACA	eProvs	+	chrXII	79440	79462	YLL031C	GPI13	744	766	TRUE	248	256	DHVGHKYGP	DHVGHKYSP	G255S	NA	NA	coding	nonsynonymous	-5.528	5.528
GGCCATGAAGCCGTAAAGAA	eProvs	-	chrVII	119271	119293	YGL201C	MCM6	1615	1637	TRUE	539	546	GHEAVKKG	GYEAVKKG	H540Y	NA	NA	coding	nonsynonymous	-5.971	5.971
GGCCATTTGGTACACTACTT	eProvs	+	chrIV	777094	777116	YDR160W	SSY1	932	954	TRUE	311	318	GPFGTLLG	GLFGTLLG	P312L	NA	NA	coding	nonsynonymous	-9.833	9.833
GGCCCAAAGATTCGCGCATG	eProvs	-	chrVIII	433307	433329	YHR165C	PRP8	3620	3642	TRUE	1207	1214	WPKDSRMR	WLKDSRMR	P1208L	NA	NA	coding	nonsynonymous	-9.617	9.617
GGCCCAATCTATTGATGAAA	eProvs	+	chrIV	166660	166682	YDL164C	CDC9	573	595	TRUE	191	199	YLFINRLGP	YLFINRLSP	G198S	NA	NA	coding	nonsynonymous	-6	6
GGCCCATAATGGCTAATGAG	eProvs	+	chrXIV	47608	47630	YNL313C	EMW1	393	415	TRUE	131	139	SRSLAIMGQ	SRSLAIISQ	M137I	G138S	NA	coding	nonsynonymous	c(-0.842, -5.9)	5.9
GGCCCATAGAATAGAAGATG	eProvs	-	chrXIV	86356	86378	YNL290W	RFC3	139	161	TRUE	47	54	PHLLFYGP	PHLLFYKP	G53K	NA	NA	coding	nonsynonymous	-7.806	7.806
GGCCCATGCCTTCGTTACCT	eProvs	+	chrIV	343951	343973	YDL060W	TSR1	2333	2355	TRUE	778	785	WPMPSLPW	WLMPSLPW	P779L	NA	NA	coding	nonsynonymous	-9.905	9.905
GGCCCCACCTGTGGCAAACG	eProvs	-	chrXII	128097	128119	YLL011W	SOF1	575	597	TRUE	192	199	STFATGGA	STFATDKA	G197D	G198K	NA	coding	nonsynonymous	c(-5.154, -6.4)	6.4
GGCCCCCTATTATTGGTTTA	eProvs	-	chrXV	611183	611205	YOR149C	SMP3	184	206	TRUE	62	69	GPLLLVYG	GFLLLVYG	P63F	NA	NA	coding	nonsynonymous	-8.787	8.787
GGCCCGTTTACGGATTTCAA	eProvs	-	chrXV	467227	467249	YOR074C	CDC21	341	363	TRUE	114	121	GPVYGFQW	GLVYGFQW	P115L	NA	NA	coding	nonsynonymous	-9.846	9.846
GGCCCTACCTATTCTAGTTG	eProvs	+	chrVIII	273004	273026	YHR083W	SAM35	378	400	TRUE	126	134	EALPILVEG	EALSILVEG	P129S	NA	NA	coding	nonsynonymous	-7.988	7.988
GGCCCTCCAGAAAACCTTCT	eProvs	+	chrXIV	157284	157306	YNL260C	LTO1	150	172	TRUE	50	58	YQEGFLEGQ	YQEGFLKSQ	E56K	G57S	NA	coding	nonsynonymous	c(-3.7, -5.533)	5.533
GGCCCTGCGTGTTCTGAATG	eProvs	-	chrVII	299494	299516	YGL112C	TAF6	213	235	TRUE	71	79	KALRVLNVE	KALCVLNVE	R74C	NA	NA	coding	nonsynonymous	-5.726	5.726
GGCCGAACATTCGTAGTATC	eProvs	-	chrXVI	875843	875865	YPR165W	RHO1	476	498	TRUE	159	166	TGYYECSA	TGYYEYSA	C164Y	NA	NA	coding	nonsynonymous	-10.41	10.41
GGCCGCGGATCCGCCGAATT	eProvs	-	chrIV	935687	935709	YDR236C	FMN1	184	206	TRUE	62	69	GRGSAELG	GCGSAELG	R63C	NA	NA	coding	nonsynonymous	-8	8
GGCCGGAATGGCATGCACCC	eProvs	-	chrXVI	267149	267171	YPL151C	PRP46	365	387	TRUE	122	129	RPEWHAPW	RLEWHAPW	P123L	NA	NA	coding	nonsynonymous	-9.924	9.924
GGCCGTATCCTAGATATCAG	eProvs	+	chrIX	312185	312207	YIL022W	TIM44	1021	1043	TRUE	341	348	GRILDIRG	GCILDIRG	R342C	NA	NA	coding	nonsynonymous	-6.828	6.828
GGCCTCCAGGTAACGCCATG	eProvs	-	chrXIV	660832	660854	YNR016C	ACC1	521	543	TRUE	174	181	GPPGNAMR	GLLGNAMR	P175L	P176L	NA	coding	nonsynonymous	c(-9.743, -9.746)	9.746
GGCCTGCCTATAAAAGTTAA	eProvs	-	chrXII	156090	156112	YLR002C	NOC3	223	245	TRUE	75	82	GLPIKVNG	GLFIKVNG	P77F	NA	NA	coding	nonsynonymous	-10.817	10.817
GGCCTTGGAAACTGCCATAT	eProvs	+	chrIV	401314	401336	YDL028C	MPS1	1956	1978	TRUE	652	660	PPYGSFQGQ	PPYGSFQSQ	G659S	NA	NA	coding	nonsynonymous	-6	6
GGCCTTGTGTAGGGATAGTT	eProvs	-	chrXVI	889903	889925	YPR175W	DPB2	930	952	TRUE	310	318	SQTIPTQGH	SQTIPTQSH	G317S	NA	NA	coding	nonsynonymous	-5.267	5.267
GGCCTTTCCCGATATGATTC	eProvs	+	chrXII	544714	544736	YLR196W	PWP1	747	769	TRUE	249	257	KAFPDMILG	KAFSDMILG	P252S	NA	NA	coding	nonsynonymous	-8	8
GGCCTTTCTCCACTTTGGGT	eProvs	+	chrVII	674095	674117	YGR094W	VAS1	1910	1932	TRUE	637	644	WPFSTLGW	WLFSTLGW	P638L	NA	NA	coding	nonsynonymous	-9.857	9.857
GGCGATCGTATTGAGGTGAC	eProvs	+	chrXVI	598037	598059	YPR019W	MCM4	1288	1310	TRUE	430	437	GDRIEVTG	GDCIEVTG	R432C	NA	NA	coding	nonsynonymous	-7.811	7.811
GGCGCAAACCGGGTGGTCCT	eProvs	-	chrVIII	239603	239625	YHR072W	ERG7	506	528	TRUE	169	176	PKDHPVCA	PKDHPVYA	C175Y	NA	NA	coding	nonsynonymous	-9.553	9.553
GGCGCACCTAATCTAGGCAA	eProvs	+	chrX	420624	420646	YJL008C	CCT8	1018	1040	TRUE	340	347	PLPRLGAP	PLPRLNTP	G345N	A346T	NA	coding	nonsynonymous	c(-5.997, -3.582)	5.997
GGCGCCTCATAAGCCTTACG	eProvs	+	chrXV	662778	662800	YOR176W	HEM15	378	400	TRUE	126	134	TAPHKPYVA	TAFYKPYVA	P128F	H129Y	NA	coding	nonsynonymous	c(-10.983, -5.93)	10.983
GGCGTAGCCTTTACTCTTCT	eProvs	+	chrIX	245107	245129	YIL061C	SNP1	431	453	TRUE	144	151	TQKSKGYA	TQKSKDYA	G149D	NA	NA	coding	nonsynonymous	-6.99	6.99
GGCGTCGCACAACCCATACC	eProvs	+	chrV	43446	43468	YEL058W	PCM1	195	217	TRUE	65	73	TASHNPYQD	TALYNPYQD	S67L	H68Y	NA	coding	nonsynonymous	c(-5.995, -5.995)	5.995
GGCTACAAAAGAGTCAGAAC	eProvs	-	chrXVI	266221	266243	YPL151C	PRP46	1293	1315	TRUE	431	439	TATKESEPG	TAIKESEPG	T433I	NA	NA	coding	nonsynonymous	-5.203	5.203
GGCTACCAAGATCAATCAAT	eProvs	+	chrIV	342352	342374	YDL060W	TSR1	734	756	TRUE	245	252	RLPRSINW	RLLRSINW	P247L	NA	NA	coding	nonsynonymous	-9.99	9.99
GGCTCACTTGCTGAACTGAA	eProvs	+	chrXIV	151137	151159	YNL262W	POL2	2926	2948	TRUE	976	983	GSLAELKG	GLFAELKG	S977L	L978F	NA	coding	nonsynonymous	c(-5.213, -3.8)	5.213
GGCTCATACACAACAAATAT	eProvs	-	chrX	285186	285208	YJL081C	ARP4	64	86	TRUE	22	29	GSYTTNIG	GLYTTNIG	S23L	NA	NA	coding	nonsynonymous	-5.746	5.746
GGCTCATGTACTGAAAACTG	eProvs	+	chrXI	123923	123945	YKL173W	SNU114	1407	1429	TRUE	469	477	WAHVLKTVD	WAYVLKTVD	H471Y	NA	NA	coding	nonsynonymous	-5.222	5.222
GGCTCCTTTGCTCTTAAAGC	eProvs	+	chrVII	662916	662938	YGR090W	UTP22	559	581	TRUE	187	194	GSFALKAG	GFFALKAG	S188F	NA	NA	coding	nonsynonymous	-5.795	5.795
GGCTCGTATTGCTGTTCACA	eProvs	-	chrXVI	898050	898072	YPR181C	SEC23	1596	1618	TRUE	532	540	MARIAVHKA	MACIAVHKA	R534C	NA	NA	coding	nonsynonymous	-7.966	7.966
GGCTCTACCATGTCTGACTG	eProvs	+	chrXV	253185	253207	YOL040C	RPS15	371	393	TRUE	124	131	TPVRHGRA	TPVRHDKA	G129D	R130K	NA	coding	nonsynonymous	c(-6.855, -2.458)	6.855
GGCTTCCAGAAGAACTGATG	eProvs	+	chrXVI	532589	532611	YPL012W	RRP12	2867	2889	TRUE	956	963	GLPEELMR	GLLEELMR	P958L	NA	NA	coding	nonsynonymous	-8.783	8.783
GGCTTCTTTAGCAGATGCGT	eProvs	+	chrXV	677747	677769	YOR181W	LAS17	1809	1831	TRUE	603	611	PASLADALA	PAFLADALA	S605F	NA	NA	coding	nonsynonymous	-5.05	5.05
GGGAAACCAAGCTTTGTCTT	eProvs	-	chrXV	509641	509663	YOR098C	NUP1	1516	1538	TRUE	506	513	GKPSFVFG	GKLSFVFG	P508L	NA	NA	coding	nonsynonymous	-5.008	5.008
GGGAAAGCGCAGAGGTGAAC	eProvs	+	chrXV	926107	926129	YOR326W	MYO2	387	409	TRUE	129	137	AGKRRGELE	AGKCRGELE	R132C	NA	NA	coding	nonsynonymous	-6.773	6.773
GGGAACATTTCACCAACTGT	eProvs	-	chrX	283864	283886	YJL081C	ARP4	1386	1408	TRUE	462	470	LGTFHQLWV	LGIFHQLWV	T464I	NA	NA	coding	nonsynonymous	-5.588	5.588
GGGAAGCGTTGTATTATGGT	eProvs	+	chrXII	998255	998277	YLR430W	SEN1	4822	4844	TRUE	1608	1615	GKRCIMVG	GKCCIMVG	R1610C	NA	NA	coding	nonsynonymous	-7.228	7.228
GGGAAGTCAACCTATTGCAA	eProvs	+	chrXV	817331	817353	YOR262W	GPN2	40	62	TRUE	14	21	GKSTYCNG	GKLTYCNG	S16L	NA	NA	coding	nonsynonymous	-5.539	5.539
GGGACAACCACTACATCTAA	eProvs	+	chrXI	575003	575025	YKR071C	DRE2	956	978	TRUE	319	326	AFRCSGCP	AFRCSDYP	G324D	C325Y	NA	coding	nonsynonymous	c(-6.759, -10.621)	10.621
GGGACAACTAGAGAAGAGCT	eProvs	-	chrXVI	750274	750296	YPR112C	MRD1	1624	1646	TRUE	542	549	GTTREELG	GIIREELG	T543I	T544I	NA	coding	nonsynonymous	c(-6, -5.8)	6
GGGACCATAAAAATTCCATT	eProvs	-	chrXV	805297	805319	YOR254C	SEC63	1705	1727	TRUE	569	576	GTIKIPLG	GIIKIPLG	T570I	NA	NA	coding	nonsynonymous	-5.3	5.3
GGGACCCAATGAAGTACGGA	eProvs	-	chrIV	200096	200118	YDL143W	CCT4	101	123	TRUE	34	41	AIRTSLGP	AIRTSLNP	G40N	NA	NA	coding	nonsynonymous	-5.364	5.364
GGGACCTGCTTGCTGGATGT	eProvs	+	chrVIII	247206	247228	YHR074W	QNS1	1014	1036	TRUE	338	346	LGPACWMWD	LGFACWMWD	P340F	NA	NA	coding	nonsynonymous	-10.897	10.897
GGGACCTTTCCCAAAAGACG	eProvs	-	chrII	617545	617567	YBR198C	TAF5	957	979	TRUE	319	327	LGPFPKDEE	LGFFPKDEE	P321F	NA	NA	coding	nonsynonymous	-5.47	5.47
GGGATACCAAAACTAGTTTG	eProvs	+	chrIX	368683	368705	YIR006C	PAN1	1204	1226	TRUE	402	409	PQTSFGIP	PQTSFNIP	G407N	NA	NA	coding	nonsynonymous	-5.4	5.4
GGGATGACGTATGAAGAATT	eProvs	+	chrVIII	247984	248006	YHR074W	QNS1	1792	1814	TRUE	598	605	GMTYEELG	GMMYEELG	T600M	NA	NA	coding	nonsynonymous	-5.803	5.803
GGGATTACCAATGGCTTTAT	eProvs	-	chrVII	847004	847026	YGR175C	ERG1	1398	1420	TRUE	466	474	LGLPMALLE	LGLSMALLE	P469S	NA	NA	coding	nonsynonymous	-6.411	6.411
GGGATTCCTATCTTATTCGT	eProvs	-	chrIV	1043216	1043238	YDR292C	SRP101	1774	1796	TRUE	592	599	GIPILFVG	GIFILFVG	P594F	NA	NA	coding	nonsynonymous	-10.973	10.973
GGGATTCGCCCAGCGGAAGA	eProvs	+	chrX	344754	344776	YJL050W	MTR4	2233	2255	TRUE	745	752	GIRPAEEG	GICPAEEG	R747C	NA	NA	coding	nonsynonymous	-5.923	5.923
GGGCACAGAGACTACGTTAT	eProvs	-	chrIII	222642	222664	YCR057C	PWP2	565	587	TRUE	189	196	GHRDYVMG	GYRDYVMG	H190Y	NA	NA	coding	nonsynonymous	-5.93	5.93
GGGCACGTCAAGTAAGTATA	eProvs	+	chrII	296895	296917	YBR029C	CDS1	826	848	TRUE	276	283	PYTYLTCP	PYTYLTYP	C282Y	NA	NA	coding	nonsynonymous	-11	11
GGGCCAAGTTGTGACAAAAG	eProvs	+	chrXIII	864032	864054	YMR298W	LIP1	214	236	TRUE	72	79	GPSCDKRG	GLSCDKRG	P73L	NA	NA	coding	nonsynonymous	-9.55	9.55
GGGCCACTTCCAAGTGGTTC	eProvs	-	chrVI	228613	228635	YFR037C	RSC8	552	574	TRUE	184	192	TGHFQVVLD	TGYFQVVLD	H186Y	NA	NA	coding	nonsynonymous	-5.792	5.792
GGGCCAGGAGAATTGTCGCA	eProvs	-	chrXV	1030126	1030148	YOR370C	MRS6	847	869	TRUE	283	290	GPGELSQG	GLGELSQG	P284L	NA	NA	coding	nonsynonymous	-7.938	7.938
GGGCCATAATCACCCTGTGT	eProvs	-	chrII	616810	616832	YBR198C	TAF5	1692	1714	TRUE	564	572	KGHNHPVWD	KGYNHPVWD	H566Y	NA	NA	coding	nonsynonymous	-6	6
GGGCCATCGCGATGTCTCAG	eProvs	-	chrII	706463	706485	YBR243C	ALG7	309	331	TRUE	103	111	GGHRDVSVV	GGYCDVSVV	H105Y	R106C	NA	coding	nonsynonymous	c(-2.379, -6.967)	6.967
GGGCCCATATCTAGTCTTCA	eProvs	+	chrXIV	376523	376545	YNL132W	KRE33	1203	1225	TRUE	401	409	LGPYLVFMA	LGLYLVFMA	P403L	NA	NA	coding	nonsynonymous	-9.245	9.245
GGGCCCTTTGCATTCAGAAT	eProvs	+	chrXI	39862	39884	YKL210W	UBA1	700	722	TRUE	234	241	GPFAFRIG	GFFAFRIG	P235F	NA	NA	coding	nonsynonymous	-10.539	10.539
GGGCCCTTTGCTGTACCTGC	eProvs	+	chrVIII	235748	235770	YHR070W	TRM5	868	890	TRUE	290	297	GPFAVPAG	GFFAVPAG	P291F	NA	NA	coding	nonsynonymous	-10.989	10.989
GGGCCGCACACGTCCCTTAA	eProvs	+	chrVII	1045885	1045907	YGR277C	CAB4	655	677	TRUE	219	226	PLRDVCGP	PLRDVYNP	C224Y	G225N	NA	coding	nonsynonymous	c(-10.7, -6)	10.7
GGGCCTCACGGCGGTTACAT	eProvs	+	chrVII	881182	881204	YGR191W	HIP1	763	785	TRUE	255	262	GPHGGYIG	GFYGGYIG	P256F	H257Y	NA	coding	nonsynonymous	c(-11, -1.414)	11
GGGCCTTCGTTGGATTTACA	eProvs	+	chrIV	115650	115672	YDL193W	NUS1	979	1001	TRUE	327	334	GPSLDLQG	GFLLDLQG	P328F	S329L	NA	coding	nonsynonymous	c(-10.633, -3.2)	10.633
GGGCGTGCTTTCCATTTAAT	eProvs	-	chrVII	586552	586574	YGR047C	TFC4	2896	2918	TRUE	966	973	GRAFHLIG	GCVFHLIG	R967C	A968V	NA	coding	nonsynonymous	c(-7.779, -1.989)	7.779
GGGCTACCACTTGCTCAGTT	eProvs	-	chrIX	107730	107752	YIL129C	TAO3	5486	5508	TRUE	1829	1836	WATTCSVR	WVITCSVR	A1830V	T1831I	NA	coding	nonsynonymous	c(-3.886, -5.928)	5.928
GGGCTCCAAAATTGTTTCCA	eProvs	+	chrX	556477	556499	YJR064W	CCT5	564	586	TRUE	188	196	LGSKIVSKD	LGFKIVSKD	S190F	NA	NA	coding	nonsynonymous	-5.838	5.838
GGGGACCATGGTCATAAAGT	eProvs	+	chrXIII	525094	525116	YMR128W	ECM16	1399	1421	TRUE	467	474	GDHGHKVG	GDYGHKVG	H469Y	NA	NA	coding	nonsynonymous	-5.133	5.133
GGGGCCCTCACGTTACGTTG	eProvs	-	chrV	324914	324936	YER082C	UTP7	1001	1023	TRUE	334	341	RGPHVTLW	RGFHVTLW	P336F	NA	NA	coding	nonsynonymous	-9.222	9.222
GGGGCCCTTTGCTGTACCTG	eProvs	+	chrVIII	235747	235769	YHR070W	TRM5	867	889	TRUE	289	297	VGPFAVPAG	VGFFAVPAG	P291F	NA	NA	coding	nonsynonymous	-10.989	10.989
GGGGCCGCACACGTCCCTTA	eProvs	+	chrVII	1045884	1045906	YGR277C	CAB4	656	678	TRUE	219	226	PLRDVCGP	PLRDVYNP	C224Y	G225N	NA	coding	nonsynonymous	c(-10.7, -6)	10.7
GGGGGAGCCTGGAATTTCGT	eProvs	+	chrXIV	660517	660539	YNR016C	ACC1	836	858	TRUE	279	286	ANEIPGSP	ANEIPDSP	G284D	NA	NA	coding	nonsynonymous	-6.827	6.827
GGGGGCAAACCTCCAGTAAG	eProvs	+	chrXII	1015732	1015754	YLR440C	SEC39	1944	1966	TRUE	648	656	GRLLEVCPL	GRLLEVYPL	C654Y	NA	NA	coding	nonsynonymous	-10	10
GGGGGCCACAATACGAGAGC	eProvs	+	chrII	606098	606120	YBR190W	YBR190W	133	155	TRUE	45	52	GGHNTRAG	GGYNTRAG	H47Y	NA	NA	coding	nonsynonymous	-6	6
GGGGTACTCCAATTCCTTTA	eProvs	-	chrII	82849	82871	YBL076C	ILS1	1391	1413	TRUE	464	471	WGTPIPLW	WGIPIPLW	T466I	NA	NA	coding	nonsynonymous	-5.838	5.838
GGGGTCTCACCATTCAGTCG	eProvs	+	chrVII	322984	323006	YGL097W	SRM1	1203	1225	TRUE	401	409	AGSHHSVAV	AGFYHSVAV	S403F	H404Y	NA	coding	nonsynonymous	c(-5.882, -5.982)	5.982
GGGTACCAACGTCAGTATCC	eProvs	+	chrXVI	597292	597314	YPR019W	MCM4	543	565	TRUE	181	189	WGTNVSIQE	WGINVSIQE	T183I	NA	NA	coding	nonsynonymous	-5.967	5.967
GGGTACCGTCCGATAGGATT	eProvs	-	chrIV	571473	571495	YDR060W	MAK21	825	847	TRUE	275	283	SQILSDGTL	SQILSDNTL	G281N	NA	NA	coding	nonsynonymous	-5.9	5.9
GGGTACGCATGGTTATTTCA	eProvs	+	chrIV	343865	343887	YDL060W	TSR1	2247	2269	TRUE	749	757	LGTHGYFKA	LGMYGYFKA	T751M	H752Y	NA	coding	nonsynonymous	c(-5.977, -5.989)	5.989
GGGTACTAAAGGTTCCACAC	eProvs	+	chrII	314306	314328	YBR038W	CHS2	2409	2431	TRUE	803	811	WGTKGSTQE	WGIKGSTQE	T805I	NA	NA	coding	nonsynonymous	-5.924	5.924
GGGTACTCCAATTCCTTTAT	eProvs	-	chrII	82848	82870	YBL076C	ILS1	1392	1414	TRUE	464	472	WGTPIPLWV	WGISIPLWV	T466I	P467S	NA	coding	nonsynonymous	c(-5.838, -8)	8
GGGTACTTTGTTAAGTCATC	eProvs	-	chrXI	398312	398334	YKL021C	MAK11	417	439	TRUE	139	147	LGTLLSHQG	LGILLSHQG	T141I	NA	NA	coding	nonsynonymous	-5.59	5.59
GGGTATACGTGATGAAATTG	eProvs	-	chrIV	618685	618707	YDR088C	SLU7	939	961	TRUE	313	321	MGIRDEIED	MGICDEIED	R316C	NA	NA	coding	nonsynonymous	-5.467	5.467
GGGTCAAAGAAAGGAGGTGG	eProvs	-	chrIV	376437	376459	YDL043C	PRP11	22	44	TRUE	8	15	GSKKGGGG	GLKKGGGG	S9L	NA	NA	coding	nonsynonymous	-5.667	5.667
GGGTCCACTAGCCAAAAATA	eProvs	+	chrVII	321964	321986	YGL097W	SRM1	183	205	TRUE	61	69	LGPLAKNKE	LGLLAKNKE	P63L	NA	NA	coding	nonsynonymous	-9.471	9.471
GGGTCCAGTCATGGTCACTG	eProvs	-	chrII	613366	613388	YBR196C	PGI1	513	535	TRUE	171	179	LGPVMVTEA	LGLVMVTEA	P173L	NA	NA	coding	nonsynonymous	-8.487	8.487
GGGTCCATGGCCACCGCGTT	eProvs	-	chrXIII	859816	859838	YMR296C	LCB1	1054	1076	TRUE	352	359	GSMATALG	GFMATALG	S353F	NA	NA	coding	nonsynonymous	-5.8	5.8
GGGTCCCTTCAAGGGCTTGA	eProvs	-	chrIII	22836	22858	YCL059C	KRR1	522	544	TRUE	174	182	MGPFKGLKE	MGFFKGLKE	P176F	NA	NA	coding	nonsynonymous	-7.175	7.175
GGGTCGCAATCCATGGTAAT	eProvs	-	chrI	63287	63309	YAL041W	CDC24	448	470	TRUE	150	157	PITMDCDP	PITMDYNP	C155Y	D156N	NA	coding	nonsynonymous	c(-5.667, -5)	5.667
GGGTCGTATTTCTAGATACT	eProvs	+	chrXII	547212	547234	YLR197W	NOP56	1116	1138	TRUE	372	380	KGRISRYLA	KGCISRYLA	R374C	NA	NA	coding	nonsynonymous	-7.981	7.981
GGGTGTCCTCCACACGCCGG	eProvs	-	chrXII	110002	110024	YLL018C	DPS1	1552	1574	TRUE	518	525	GCPPHAGG	GCFPHAGG	P520F	NA	NA	coding	nonsynonymous	-9.782	9.782
GGTAAAACGTCAAAAAATCA	eProvs	-	chrXII	72564	72586	YLL034C	RIX7	561	583	TRUE	187	195	KVKRQKIKE	KVKCQKIKE	R190C	NA	NA	coding	nonsynonymous	-5.273	5.273
GGTAAACCCATTATCAAACC	eProvs	-	chrVII	250934	250956	YGL137W	SEC27	866	888	TRUE	289	296	SGFDNGFT	SGFDNEFT	G294E	NA	NA	coding	nonsynonymous	-8	8
GGTAAGACCGCTCTTGCCAT	eProvs	+	chrXVI	103469	103491	YPL235W	RVB2	238	260	TRUE	80	87	GKTALAMG	GKIALAMG	T82I	NA	NA	coding	nonsynonymous	-5.69	5.69
GGTACAATTGCATTTGCTAG	eProvs	-	chrXII	77192	77214	YLL031C	GPI13	2992	3014	TRUE	998	1005	GTIAFASG	GIIAFASG	T999I	NA	NA	coding	nonsynonymous	-5.263	5.263
GGTACATCTACTGATAAAAT	eProvs	+	chrXV	751377	751399	YOR217W	RFC1	2077	2099	TRUE	693	700	GTSTDKIG	GIFTDKIG	T694I	S695F	NA	coding	nonsynonymous	c(-6, -5.9)	6
GGTACCCATGTCAACAAGAC	eProvs	-	chrXV	946927	946949	YOR335C	ALA1	2161	2183	TRUE	721	728	GTHVNKTG	GIYVNKTG	T722I	H723Y	NA	coding	nonsynonymous	c(-5.882, -5.88)	5.882
GGTACCCTTGCCGGAAACAA	eProvs	-	chrXI	596450	596472	YKR083C	DAD2	351	373	TRUE	117	125	LVPLPETMV	LVFLPETMV	P119F	NA	NA	coding	nonsynonymous	-8.483	8.483
GGTACCGATGTAATGAGCCA	eProvs	-	chrVII	399535	399557	YGL055W	OLE1	908	930	TRUE	303	310	SLAHYIGT	SLAHYINT	G309N	NA	NA	coding	nonsynonymous	-6	6
GGTACCGTAACATAGGTCAT	eProvs	-	chrXIV	663193	663215	YNR017W	TIM23	281	303	TRUE	94	101	TDDLCYGT	TDDLCYNT	G100N	NA	NA	coding	nonsynonymous	-5.987	5.987
GGTACCGTACAGAGTAACGG	eProvs	+	chrVIII	142998	143020	YHR019C	DED81	539	561	TRUE	180	187	STVTLYGT	STVTLYNT	G186N	NA	NA	coding	nonsynonymous	-5.9	5.9
GGTACTCCAGAAGCCACCAA	eProvs	+	chrXVI	878196	878218	YPR168W	NUT2	121	143	TRUE	41	48	GTPEATKG	GILEATKG	T42I	P43L	NA	coding	nonsynonymous	c(-5.8, -2.781)	5.8
GGTACTTTCACTAAGTCGTT	eProvs	+	chrIV	577557	577579	YDR062W	LCB2	1084	1106	TRUE	362	369	GTFTKSFG	GIFTKSFG	T363I	NA	NA	coding	nonsynonymous	-5.98	5.98
GGTACTTTCCGTTGCAATGA	eProvs	+	chrVII	322349	322371	YGL097W	SRM1	568	590	TRUE	190	197	GTFRCNEG	GIFRCNEG	T191I	NA	NA	coding	nonsynonymous	-5.5	5.5
GGTACTTTGATTTCTTACGA	eProvs	+	chrXI	370734	370756	YKL035W	UGP1	844	866	TRUE	282	289	GTLISYDG	GILISYDG	T283I	NA	NA	coding	nonsynonymous	-5.733	5.733
GGTAGAACTGGTTGTTTAAT	eProvs	-	chrVI	209185	209207	YFR028C	CDC14	862	884	TRUE	288	295	GRTGCLIG	GRIGCLIG	T290I	NA	NA	coding	nonsynonymous	-6	6
GGTAGACCAAAGGGCGTTAA	eProvs	+	chrIII	33867	33889	YCL054W	SPB1	2419	2441	TRUE	807	814	GRPKGVKG	GRLKGVKG	P809L	NA	NA	coding	nonsynonymous	-9.514	9.514
GGTAGACCCATTGAATTTCC	eProvs	-	chrVIII	480315	480337	YHR186C	KOG1	336	358	TRUE	112	120	WVDPLNFQD	WVDSLNFQD	P115S	NA	NA	coding	nonsynonymous	-6.85	6.85
GGTAGCACCGTGATCCTCGA	eProvs	+	chrXIII	730308	730330	YMR229C	RRP5	794	816	TRUE	265	272	SIEDHGAT	SIEDHDTT	G270D	A271T	NA	coding	nonsynonymous	c(-6.996, -3.131)	6.996
GGTAGCACCTCTTAGGACGA	eProvs	-	chrIX	84398	84420	YIL142W	CCT2	1097	1119	TRUE	366	373	TIVLRGAT	TIVLRDTT	G371D	A372T	NA	coding	nonsynonymous	c(-6.645, -3.082)	6.645
GGTAGGCACCTGGTTAATCG	eProvs	-	chrXV	1018472	1018494	YOR362C	PRE10	253	275	TRUE	85	92	GRHLVNRG	GRYLVNRG	H87Y	NA	NA	coding	nonsynonymous	-5.177	5.177
GGTATCCCACCTGCTCCAAA	eProvs	-	chrX	520131	520153	YJR045C	SSC1	1450	1472	TRUE	484	491	GIPPAPKG	GILPAPKG	P486L	NA	NA	coding	nonsynonymous	-8.792	8.792
GGTATTCCACTGGGTGTTAT	eProvs	-	chrXIV	655697	655719	YNR016C	ACC1	5656	5678	TRUE	1886	1893	GIPLGVIG	GILLGVIG	P1888L	NA	NA	coding	nonsynonymous	-9.928	9.928
GGTATTCCATGGAAATGGCG	eProvs	+	chrXIV	150733	150755	YNL262W	POL2	2522	2544	TRUE	841	848	WYSMEMAG	WYFMEMAG	S843F	NA	NA	coding	nonsynonymous	-6	6
GGTCAAACCTAGCACTTCAG	eProvs	+	chrX	465489	465511	YJR016C	ILV3	698	720	TRUE	233	240	AAEVLGLT	AAEVLDLT	G238D	NA	NA	coding	nonsynonymous	-6.946	6.946
GGTCAAACCTTCCACTAAAA	eProvs	+	chrXVI	638423	638445	YPR033C	HTS1	575	597	TRUE	192	199	SILVEGLT	SILVEDLT	G197D	NA	NA	coding	nonsynonymous	-6.007	6.007
GGTCACACCTATGCTCTATA	eProvs	-	chrXII	446578	446600	YLR153C	ACS2	976	998	TRUE	326	333	GHTYALYG	GYIYALYG	H327Y	T328I	NA	coding	nonsynonymous	c(-5.945, -5.571)	5.945
GGTCACCTTCCAAACCGAAT	eProvs	+	chrX	105490	105512	YJL167W	ERG20	477	499	TRUE	159	167	EVTFQTELG	EVIFQTELG	T161I	NA	NA	coding	nonsynonymous	-5.617	5.617
GGTCACTTGCAAATTCTGTA	eProvs	-	chrX	464980	465002	YJR016C	ILV3	1207	1229	TRUE	403	410	GHLQILYG	GYLQILYG	H404Y	NA	NA	coding	nonsynonymous	-5.879	5.879
GGTCACTTTACATGATGTTA	eProvs	+	chrXII	506823	506845	YLR175W	CBF5	690	712	TRUE	230	238	MVTLHDVMD	MVILHDVMD	T232I	NA	NA	coding	nonsynonymous	-5.646	5.646
GGTCAGAAGAAAGGAAATCT	eProvs	+	chrXIV	333555	333577	YNL161W	CBK1	959	981	TRUE	320	327	WSEERKSR	WLEERKSR	S321L	NA	NA	coding	nonsynonymous	-5.866	5.866
GGTCATTGTACCGCGAACTT	eProvs	-	chrXIII	867615	867637	YMR301C	ATM1	1991	2013	TRUE	664	671	GSLYRELW	GLLYRELW	S665L	NA	NA	coding	nonsynonymous	-5.441	5.441
GGTCCAATCAAGACACCTGT	eProvs	+	chrXVI	112537	112559	YPL231W	FAS2	3886	3908	TRUE	1296	1303	GPIKTPVG	GLIKTPVG	P1297L	NA	NA	coding	nonsynonymous	-9.646	9.646
GGTCCACCTTTACTCCATAG	eProvs	-	chrX	414356	414378	YJL011C	RPC17	393	415	TRUE	131	139	MVHLYSIVE	MVYFYSIVE	H133Y	L134F	NA	coding	nonsynonymous	c(-5.8, -3.908)	5.8
GGTCCAGAATCAGACATGGC	eProvs	-	chrVII	342936	342958	YGL091C	NBP35	85	107	TRUE	29	36	GPESDMAG	GLESDMAG	P30L	NA	NA	coding	nonsynonymous	-6.156	6.156
GGTCCAGATTTGGGCCGCGG	eProvs	-	chrXV	203441	203463	YOL066C	RIB2	1009	1031	TRUE	337	344	GPDLGRGG	GLDLGRGG	P338L	NA	NA	coding	nonsynonymous	-5.91	5.91
GGTCCAGGCACCGTGGCCCC	eProvs	-	chrXVI	898778	898800	YPR181C	SEC23	868	890	TRUE	290	297	GPGTVAPG	GLGTVAPG	P291L	NA	NA	coding	nonsynonymous	-8.624	8.624
GGTCCATATTTGTCATCGTT	eProvs	+	chrXIV	375388	375410	YNL132W	KRE33	68	90	TRUE	23	30	RSIFVIVG	RFIFVIVG	S24F	NA	NA	coding	nonsynonymous	-5.718	5.718
GGTCCATGGCCACCGCGTTG	eProvs	-	chrXIII	859815	859837	YMR296C	LCB1	1055	1077	TRUE	352	359	GSMATALG	GFMATALG	S353F	NA	NA	coding	nonsynonymous	-5.8	5.8
GGTCCCCTCGGACATGATTT	eProvs	+	chrXVI	741916	741938	YPR107C	YTH1	127	149	TRUE	43	50	PKSCPRGP	PKSCPKKP	R48K	G49K	NA	coding	nonsynonymous	c(-0.672, -7.544)	7.544
GGTCCCTGAAGTGATAATAA	eProvs	-	chrV	528445	528467	YER171W	RAD3	1364	1386	TRUE	455	462	SVIITSGT	SVIITSKT	G461K	NA	NA	coding	nonsynonymous	-7.705	7.705
GGTCCGGGAATCTCCTCGAC	eProvs	+	chrVII	1041087	1041109	YGR274C	TAF1	1987	2009	TRUE	663	670	PVEEIPGP	PVEEIPKP	G669K	NA	NA	coding	nonsynonymous	-7.233	7.233
GGTCCGTACTTGGAAACCAG	eProvs	+	chrIV	489888	489910	YDR023W	SES1	381	403	TRUE	127	135	LVRTWKPED	LVCTWKPED	R129C	NA	NA	coding	nonsynonymous	-7.631	7.631
GGTCCGTCCAGAATTATACA	eProvs	-	chrVII	119989	120011	YGL201C	MCM6	897	919	TRUE	299	307	EVRPELYKA	EVCSELYKA	R301C	P302S	NA	coding	nonsynonymous	c(-7.782, -7.916)	7.916
GGTCCGTGAGCTGTTTGTGA	eProvs	-	chrVII	410578	410600	YGL048C	RPT6	687	709	TRUE	229	237	MVRELFVMA	MVCELFVMA	R231C	NA	NA	coding	nonsynonymous	-7.221	7.221
GGTCCGTGATGCTGTGTTGA	eProvs	+	chrXV	261314	261336	YOL034W	SMC5	1392	1414	TRUE	464	472	EVRDAVLMV	EVCDAVLMV	R466C	NA	NA	coding	nonsynonymous	-5.55	5.55
GGTCCTTACTACTGTGGTGT	eProvs	+	chrXVI	642673	642695	YPR035W	GLN1	466	488	TRUE	156	163	GPYYCGVG	GFYYCGVG	P157F	NA	NA	coding	nonsynonymous	-10.672	10.672
GGTCCTTCTCCAACTTTGGC	eProvs	+	chrXVI	108793	108815	YPL231W	FAS2	142	164	TRUE	48	55	GPSPTLAG	GFFPTLAG	P49F	S50F	NA	coding	nonsynonymous	c(-9.356, -4.17)	9.356
GGTCGTATTGCCGGTAAAGA	eProvs	-	chrXV	605543	605565	YOR145C	PNO1	607	629	TRUE	203	210	GRIAGKDG	GCIAGKDG	R204C	NA	NA	coding	nonsynonymous	-8	8
GGTCGTATTGCGCCAAGGTC	eProvs	+	chrII	722797	722819	YBR252W	DUT1	187	209	TRUE	63	70	GRIAPRSG	GCIAPRSG	R64C	NA	NA	coding	nonsynonymous	-7.933	7.933
GGTCGTGGTAAGGAGTTCGA	eProvs	-	chrXII	876541	876563	YLR378C	SEC61	616	638	TRUE	206	213	GRGKEFEG	GCGKEFEG	R207C	NA	NA	coding	nonsynonymous	-7.093	7.093
GGTCGTGGTATTAAAGAAGA	eProvs	+	chrXV	650368	650390	YOR168W	GLN4	1066	1088	TRUE	356	363	GRGIKEDG	GCGIKEDG	R357C	NA	NA	coding	nonsynonymous	-8	8
GGTCGTTATGCCCCAGAAAC	eProvs	-	chrVIII	234333	234355	YHR069C	RRP4	304	326	TRUE	102	109	GRYAPETG	GCYAPETG	R103C	NA	NA	coding	nonsynonymous	-7.665	7.665
GGTCGTTCCGTCACCTTCGT	eProvs	+	chrXII	133457	133479	YLL008W	DRS1	1729	1751	TRUE	577	584	GRSVTFVG	GCFVTFVG	R578C	S579F	NA	coding	nonsynonymous	c(-6.783, -6)	6.783
GGTCTACCATTATGTGACTC	eProvs	+	chrVII	282835	282857	YGL120C	PRP43	1081	1103	TRUE	361	368	PESHNGRP	PESHNNKP	G366N	R367K	NA	coding	nonsynonymous	c(-5.239, -0.835)	5.239
GGTCTACGTACTTTGGTTAT	eProvs	+	chrIX	263507	263529	YIL048W	NEO1	2071	2093	TRUE	691	698	GLRTLVIG	GLCTLVIG	R693C	NA	NA	coding	nonsynonymous	-8	8
GGTCTGCACAAGTTCGTTAA	eProvs	-	chrXV	1018049	1018071	YOR362C	PRE10	676	698	TRUE	226	233	GLHKFVKG	GLYKFVKG	H228Y	NA	NA	coding	nonsynonymous	-5.818	5.818
GGTCTTTCCATTAAACTTAA	eProvs	+	chrXI	123078	123100	YKL173W	SNU114	562	584	TRUE	188	195	GLSIKLNG	GFFIKLNG	L189F	S190F	NA	coding	nonsynonymous	c(-2.617, -5.3)	5.3
GGTGACCGTTGCAAATTTAC	eProvs	-	chrVII	119712	119734	YGL201C	MCM6	1174	1196	TRUE	392	399	GDRCKFTG	GDCCKFTG	R394C	NA	NA	coding	nonsynonymous	-6.118	6.118
GGTGCACGTATTAGAACATT	eProvs	-	chrII	176823	176845	YBL023C	MCM2	682	704	TRUE	228	235	GARIRTLG	GVCIRTLG	A229V	R230C	NA	coding	nonsynonymous	c(-1.764, -7.231)	7.231
GGTGCCACCTCTCACCATTT	eProvs	+	chrVIII	145220	145242	YHR020W	YHR020W	1225	1247	TRUE	409	416	GATSHHLG	GVISHHLG	A410V	T411I	NA	coding	nonsynonymous	c(-3.848, -6)	6
GGTGCTCCTAATGTTGGTTT	eProvs	+	chrIII	31806	31828	YCL054W	SPB1	358	380	TRUE	120	127	GAPNVGLG	GVFNVGLG	A121V	P122F	NA	coding	nonsynonymous	c(-3.919, -10.776)	10.776
GGTGCTTCTCAAGCTGATGT	eProvs	+	chrIV	809395	809417	YDR172W	SUP35	1072	1094	TRUE	358	365	GASQADVG	GVFQADVG	A359V	S360F	NA	coding	nonsynonymous	c(-3.868, -5.801)	5.801
GGTGGATCCATCAGGTGAAG	eProvs	-	chrIII	221896	221918	YCR057C	PWP2	1311	1333	TRUE	437	445	AVDPSGEVV	AVDSSGEVV	P440S	NA	NA	coding	nonsynonymous	-7.892	7.892
GGTGGCACTACTTCAATTTC	eProvs	+	chrXIII	338882	338904	YMR033W	ARP9	1009	1031	TRUE	337	344	GGTTSISG	GGITSISG	T339I	NA	NA	coding	nonsynonymous	-5.042	5.042
GGTGGTACCACATCTGGTTT	eProvs	+	chrV	411158	411180	YER125W	RSP5	970	992	TRUE	324	331	GGTTSGLG	GGITSGLG	T326I	NA	NA	coding	nonsynonymous	-5.535	5.535
GGTGGTACCGGTTCCGGTAT	eProvs	+	chrVI	56756	56778	YFL037W	TUB2	421	443	TRUE	141	148	GGTGSGMG	GGIGSGMG	T143I	NA	NA	coding	nonsynonymous	-5.575	5.575
GGTGGTACTGGTTCCGGTCT	eProvs	-	chrXIII	98833	98855	YML085C	TUB1	430	452	TRUE	144	151	GGTGSGLG	GGIGSGLG	T146I	NA	NA	coding	nonsynonymous	-5.015	5.015
GGTGGTCCAAGAGCTCAAAT	eProvs	+	chrIV	577044	577066	YDR062W	LCB2	571	593	TRUE	191	198	GGPRAQIG	GGLRAQIG	P193L	NA	NA	coding	nonsynonymous	-6.758	6.758
GGTGGTCCAAGCTTTGGTCC	eProvs	-	chrXIV	619321	619343	YNL007C	SIS1	223	245	TRUE	75	82	GGPSFGPG	GGLSFGPG	P77L	NA	NA	coding	nonsynonymous	-7.054	7.054
GGTGGTCGCGGTGGGAACCG	eProvs	-	chrVII	279844	279866	YGL122C	NAB2	658	680	TRUE	220	227	GGRGGNRG	GGCGGNRG	R222C	NA	NA	coding	nonsynonymous	-5.083	5.083
GGTGGTTCATTGTATGGTTT	eProvs	-	chrIX	219475	219497	YIL075C	RPN2	1204	1226	TRUE	402	409	GGSLYGLG	GGLLYGLG	S404L	NA	NA	coding	nonsynonymous	-5.817	5.817
GGTGGTTCTACCATTAAATT	eProvs	-	chrXV	370588	370610	YOR020C	HSP10	235	257	TRUE	79	86	GGSTIKLG	GGFTIKLG	S81F	NA	NA	coding	nonsynonymous	-5.738	5.738
GGTGGTTCTTTCAGTGCTGG	eProvs	-	chrVIII	158315	158337	YHR024C	MAS2	856	878	TRUE	286	293	GGSFSAGG	GGFFSAGG	S288F	NA	NA	coding	nonsynonymous	-5.99	5.99
GGTGTACCATGCCTGGTCGT	eProvs	-	chrXII	604447	604469	YLR229C	CDC42	319	341	TRUE	107	114	GVPCLVVG	GVLCLVVG	P109L	NA	NA	coding	nonsynonymous	-9.416	9.416
GGTGTCAAGATTACATCCAA	eProvs	-	chrIV	1196996	1197018	YDR362C	TFC6	1680	1702	TRUE	560	568	GVSRLHPMV	GVLRLHPMV	S562L	NA	NA	coding	nonsynonymous	-6	6
GGTGTGCCAAAGCACACTTT	eProvs	+	chrV	522176	522198	YER168C	CCA1	472	494	TRUE	158	165	PKVCFGTP	PKVCFNTP	G163N	NA	NA	coding	nonsynonymous	-6	6
GGTGTTCCAAAAAACGTCAA	eProvs	-	chrII	175941	175963	YBL023C	MCM2	1564	1586	TRUE	522	529	GVPKNVNG	GVLKNVNG	P524L	NA	NA	coding	nonsynonymous	-5.222	5.222
GGTGTTCGTGTTATCGTTGC	eProvs	+	chrXI	102240	102262	YKL182W	FAS1	1570	1592	TRUE	524	531	GVRVIVAG	GVCVIVAG	R526C	NA	NA	coding	nonsynonymous	-7.502	7.502
GGTTACTAAGGAATATTTCC	eProvs	+	chrXI	106730	106752	YKL182W	FAS1	6060	6082	TRUE	2020	2028	QVTKEYFQD	QVIKEYFQD	T2022I	NA	NA	coding	nonsynonymous	-5.793	5.793
GGTTCAAGAGGTGATGGTAC	eProvs	-	chrII	399794	399816	YBR080C	SEC18	1075	1097	TRUE	359	366	GSRGDGTG	GLRGDGTG	S360L	NA	NA	coding	nonsynonymous	-5.474	5.474
GGTTCACCCAGAATCATATC	eProvs	-	chrXII	544721	544743	YLR196W	PWP1	754	776	TRUE	252	259	PDMILGEP	PDMILNKP	G257N	E258K	NA	coding	nonsynonymous	c(-5.933, -3.837)	5.933
GGTTCACCCTCTAAATAACC	eProvs	-	chrV	88656	88678	YEL032W	MCM3	1720	1742	TRUE	574	581	PGYLEGEP	PGYLENKP	G579N	E580K	NA	coding	nonsynonymous	c(-6, -3.867)	6
GGTTCATCCTACATGGAACA	eProvs	+	chrVII	888993	889015	YGR195W	SKI6	112	134	TRUE	38	45	GSSYMEQG	GLFYMEQG	S39L	S40F	NA	coding	nonsynonymous	c(-5.783, -5.433)	5.783
GGTTCCAAAGTGGGGCTACA	eProvs	+	chrXV	868762	868784	YOR294W	RRS1	423	445	TRUE	141	149	WVPKWGYKG	WVLKWGYKG	P143L	NA	NA	coding	nonsynonymous	-8.408	8.408
GGTTCCCGGTGGAATGTCGT	eProvs	+	chrII	400657	400679	YBR080C	SEC18	212	234	TRUE	71	78	SNDIPPGT	SNDIPPKT	G77K	NA	NA	coding	nonsynonymous	-6.855	6.855
GGTTCCGATTAGGTTTCTCA	eProvs	+	chrXV	953681	953703	YOR336W	KRE5	3909	3931	TRUE	1303	1311	EVPIRFLKG	EVLIRFLKG	P1305L	NA	NA	coding	nonsynonymous	-7.206	7.206
GGTTCGTGGTATCCCAAACT	eProvs	+	chrVIII	247713	247735	YHR074W	QNS1	1521	1543	TRUE	507	515	WVRGIPNSG	WVCGIPNSG	R509C	NA	NA	coding	nonsynonymous	-7.921	7.921
GGTTCTCTATTCAAGGGTTG	eProvs	-	chrII	163132	163154	YBL030C	PET9	844	866	TRUE	282	289	GSLFKGCG	GFLFKGCG	S283F	NA	NA	coding	nonsynonymous	-5.481	5.481
GGTTCTGTTGCTGCCATTAA	eProvs	-	chrI	157484	157506	YAR007C	RFA1	1114	1136	TRUE	372	379	GSVAAIKG	GFVAAIKG	S373F	NA	NA	coding	nonsynonymous	-5.392	5.392
GGTTGCCCTGCAAGGTGACA	eProvs	-	chrIV	552741	552763	YDR047W	HEM12	882	904	TRUE	294	302	NRVTLQGNL	NRVTLQNNL	G300N	NA	NA	coding	nonsynonymous	-5.907	5.907
GGTTTATCCACTCGTGTCAT	eProvs	+	chrVIII	145331	145353	YHR020W	YHR020W	1336	1358	TRUE	446	453	GLSTRVIG	GLFTRVIG	S448F	NA	NA	coding	nonsynonymous	-6	6
GGTTTCCGATAACCAGTTGA	eProvs	+	chrIX	203729	203751	YIL083C	CAB2	903	925	TRUE	301	309	NHQLVIGNL	NHQLVIKNL	G307K	NA	NA	coding	nonsynonymous	-7.982	7.982
GTAAAACAACTTTCATGCAA	eProvs	-	chrX	572059	572081	YJR072C	NPA3	44	66	TRUE	15	22	GKTTFMQR	GKITFMQR	T17I	NA	NA	coding	nonsynonymous	-5.586	5.586
GTAAAAGCCGTTTGCAAAGG	eProvs	-	chrIII	110198	110220	YCL004W	PGS1	1094	1116	TRUE	365	372	SPFANGFY	SPFANDFY	G370D	NA	NA	coding	nonsynonymous	-6.767	6.767
GTAAAATCAATCTTACCGGT	eProvs	+	chrVII	664605	664627	YGR090W	UTP22	2248	2270	TRUE	750	757	VKSILPVG	VKLILPVG	S752L	NA	NA	coding	nonsynonymous	-5.6	5.6
GTAAACCCGAGTATATTGGT	eProvs	+	chrXV	260185	260207	YOL034W	SMC5	263	285	TRUE	88	95	GKPEYIGR	GKFEYIGR	P90F	NA	NA	coding	nonsynonymous	-9.733	9.733
GTAACACTTAGATGGTACAC	eProvs	+	chrVII	618899	618921	YGR065C	VHT1	938	960	TRUE	313	320	PGVPSKCY	PGVPSKYY	C319Y	NA	NA	coding	nonsynonymous	-11	11
GTAACAGCCCTTTGGTTGAG	eProvs	+	chrIV	276204	276226	YDL103C	QRI1	356	378	TRUE	119	126	SSQPKGCY	SSQPKDYY	G124D	C125Y	NA	coding	nonsynonymous	c(-7, -10.667)	10.667
GTAACCCAAGAAAACTAAAA	eProvs	+	chrXII	166667	166689	YLR009W	RLP24	131	153	TRUE	44	51	RNPRKLKW	RNLRKLKW	P46L	NA	NA	coding	nonsynonymous	-9.972	9.972
GTAACCCTATGGATTTGAGA	eProvs	-	chrXII	664586	664608	YLR259C	HSP60	395	417	TRUE	132	139	CNPMDLRR	CNFMDLRR	P134F	NA	NA	coding	nonsynonymous	-10.341	10.341
GTAACCGATTGTCATGAACA	eProvs	-	chrVIII	239402	239424	YHR072W	ERG7	305	327	TRUE	102	109	PMFMTIGY	PMFMTINY	G108N	NA	NA	coding	nonsynonymous	-5.8	5.8
GTAACCGGAACCAATGGCAA	eProvs	+	chrXII	838528	838550	YLR355C	ILV5	704	726	TRUE	235	242	AVAIGSGY	AVAIGSNY	G241N	NA	NA	coding	nonsynonymous	-5.945	5.945
GTAACCTGACTTCTGCAGAT	eProvs	+	chrIV	196263	196285	YDL145C	COP1	1892	1914	TRUE	631	638	SYLQKSGY	SYLQKSNY	G637N	NA	NA	coding	nonsynonymous	-5.995	5.995
GTAACTTCTTGTATGCTTGG	eProvs	-	chrVII	1025065	1025087	YGR267C	FOL2	649	671	TRUE	217	224	VTSCMLGG	VIFCMLGG	T218I	S219F	NA	coding	nonsynonymous	c(-5.872, -5.85)	5.872
GTAAGATCTGGTATAAAATT	eProvs	-	chrXII	347333	347355	YLR105C	SEN2	826	848	TRUE	276	283	VRSGIKFG	VRFGIKFG	S278F	NA	NA	coding	nonsynonymous	-5.767	5.767
GTAATACCATCAAATGATAA	eProvs	+	chrX	450300	450322	YJR006W	POL31	1099	1121	TRUE	367	374	VIPSNDNG	VILSNDNG	P369L	NA	NA	coding	nonsynonymous	-7.722	7.722
GTAATTGCATACAATAGTGT	eProvs	-	chrXIV	511726	511748	YNL061W	NOP2	1187	1209	TRUE	396	403	TNTIVCNY	TNTIVYNY	C401Y	NA	NA	coding	nonsynonymous	-10.273	10.273
GTACAATTCAAAGCATAACC	eProvs	-	chrIV	887889	887911	YDR212W	TCP1	658	680	TRUE	220	227	PGYALNCT	PGYALNYT	C226Y	NA	NA	coding	nonsynonymous	-9.945	9.945
GTACAATTGCATTTGCTAGT	eProvs	-	chrXII	77191	77213	YLL031C	GPI13	2993	3015	TRUE	998	1005	GTIAFASG	GIIAFASG	T999I	NA	NA	coding	nonsynonymous	-5.263	5.263
GTACACACAGGAAAAGTCTT	eProvs	+	chrIV	1256315	1256337	YDR390C	UBA2	511	533	TRUE	171	178	PKTFPVCT	PKTFPIYT	V176I	C177Y	NA	coding	nonsynonymous	c(-0.9, -11)	11
GTACACCGCAATCTTCGAAC	eProvs	+	chrXVI	369982	370004	YPL094C	SEC62	660	682	TRUE	220	228	NLFEDCGVL	NLFEDCNIL	G226N	V227I	NA	coding	nonsynonymous	c(-6, -0.333)	6
GTACACTGTACTTGATTGAT	eProvs	+	chrXVI	266712	266734	YPL151C	PRP46	802	824	TRUE	268	275	PINQVQCT	PINQVQYT	C274Y	NA	NA	coding	nonsynonymous	-10.634	10.634
GTACAGGTAACCTAACTGTA	eProvs	+	chrXVI	39317	39339	YPL266W	DIM1	197	219	TRUE	66	73	GTGNLTVR	GIGNLTVR	T67I	NA	NA	coding	nonsynonymous	-5.793	5.793
GTACATAGCACTACAGCAGC	eProvs	-	chrIV	203624	203646	YDL141W	BPL1	586	608	TRUE	196	203	PAAVVLCT	PAAVVLYT	C202Y	NA	NA	coding	nonsynonymous	-9.267	9.267
GTACATCCCCAACACATCTT	eProvs	-	chrXII	493113	493135	YLR163C	MAS1	120	142	TRUE	40	48	EYIPNTSSA	EYISNTSSA	P43S	NA	NA	coding	nonsynonymous	-7.669	7.669
GTACATGCGGTCGGCCTGTA	eProvs	+	chrIV	928298	928320	YDR232W	HEM1	847	869	TRUE	283	290	VHAVGLYG	VYVVGLYG	H284Y	A285V	NA	coding	nonsynonymous	c(-5.989, -3.957)	5.989
GTACATGGGAAATTGTTATA	eProvs	+	chrII	608751	608773	YBR192W	RIM2	1100	1122	TRUE	367	374	GTWEIVIR	GIWEIVIR	T368I	NA	NA	coding	nonsynonymous	-5.724	5.724
GTACATTTCCTGGATTGTGA	eProvs	+	chrIV	1021158	1021180	YDR280W	RRP45	412	434	TRUE	138	145	VHFLDCDG	VYFLDCDG	H139Y	NA	NA	coding	nonsynonymous	-5.092	5.092
GTACCAAATGAGTACACATT	eProvs	-	chrXIV	229256	229278	YNL222W	SSU72	163	185	TRUE	55	62	PNVYSFGT	PNVYSFNT	G61N	NA	NA	coding	nonsynonymous	-6	6
GTACCAATAGCAAACCTCTC	eProvs	+	chrXII	246526	246548	YLR051C	FCF2	430	452	TRUE	144	151	PERFAIGT	PERFAINT	G150N	NA	NA	coding	nonsynonymous	-6	6
GTACCAATATACGTGAAAGG	eProvs	+	chrXIII	693390	693412	YMR213W	CEF1	10	32	TRUE	4	11	VPIYVKGG	VLIYVKGG	P5L	NA	NA	coding	nonsynonymous	-9	9
GTACCAATGACAACATCGTA	eProvs	-	chrXV	950232	950254	YOR336W	KRE5	460	482	TRUE	154	161	PYDVVIGT	PYDVVINT	G160N	NA	NA	coding	nonsynonymous	-5.544	5.544
GTACCACCATTATCACCGTA	eProvs	-	chrII	141313	141335	YBL041W	PRE7	67	89	TRUE	23	30	PYGDNGGT	PYGDNNNT	G28N	G29N	NA	coding	nonsynonymous	c(-5.928, -5.929)	5.929
GTACCAGACAAGAAGTCCTT	eProvs	+	chrIV	356071	356093	YDL055C	PSA1	667	689	TRUE	223	230	PKDFLSGT	PKDFLSNT	G229N	NA	NA	coding	nonsynonymous	-5.78	5.78
GTACCATCGAAGAAAGAATG	eProvs	-	chrVII	221275	221297	YGL150C	INO80	4277	4299	TRUE	1426	1433	GTIEERMR	GIIEERMR	T1427I	NA	NA	coding	nonsynonymous	-5.896	5.896
GTACCATTTGAAGATTTACT	eProvs	-	chrV	324765	324787	YER082C	UTP7	1150	1172	TRUE	384	391	VPFEDLLG	VLFEDLLG	P385L	NA	NA	coding	nonsynonymous	-10	10
GTACCCATGCATATTAGAAG	eProvs	+	chrIX	315792	315814	YIL019W	FAF1	700	722	TRUE	234	241	VPMHIRRG	VFMHIRRG	P235F	NA	NA	coding	nonsynonymous	-10.667	10.667
GTACCCGTGGAAGTTGCCTT	eProvs	+	chrXV	631663	631685	YOR157C	PUP1	67	89	TRUE	23	30	PKATSTGT	PKATSTNT	G29N	NA	NA	coding	nonsynonymous	-5.962	5.962
GTACCTCTTGTGTAACGAGG	eProvs	+	chrX	464512	464534	YJR016C	ILV3	1675	1697	TRUE	559	566	PPRYTRGT	PPRYTKNT	R564K	G565N	NA	coding	nonsynonymous	c(-0.657, -5.83)	5.83
GTACCTGATGTTACACAATT	eProvs	-	chrVII	119676	119698	YGL201C	MCM6	1210	1232	TRUE	404	411	VPDVTQLG	VFDVTQLG	P405F	NA	NA	coding	nonsynonymous	-10.937	10.937
GTACCTGGTACCCCCTCGGA	eProvs	+	chrVII	452621	452643	YGL022W	STT3	218	240	TRUE	73	80	RTWYPLGR	RIWYPLGR	T74I	NA	NA	coding	nonsynonymous	-5.369	5.369
GTACGCAGAGATATATTAAA	eProvs	-	chrXII	342846	342868	YLR101C	YLR101C	94	116	TRUE	32	39	VRRDILNG	VCRDILNG	R33C	NA	NA	coding	nonsynonymous	-5.5	5.5
GTACGCCTGGCTCTTTCGGT	eProvs	+	chrIV	1299753	1299775	YDR416W	SYF1	1322	1344	TRUE	441	448	GTPGSFGR	GMFGSFGR	T442M	P443F	NA	coding	nonsynonymous	c(-0.6, -7.185)	7.185
GTACGGGTATGGAAATACAT	eProvs	-	chrIV	1002814	1002836	YDR267C	CIA1	667	689	TRUE	223	230	VRVWKYMG	VWVWKYMG	R224W	NA	NA	coding	nonsynonymous	-6.844	6.844
GTACGTCTAATCATTCAGTT	eProvs	+	chrVII	411672	411694	YGL047W	ALG13	121	143	TRUE	41	48	VRLIIQFG	VCLIIQFG	R42C	NA	NA	coding	nonsynonymous	-6.597	6.597
GTACGTGATCAAGCAGCAGG	eProvs	-	chrXV	816378	816400	YOR261C	RPN8	532	554	TRUE	178	185	VRDQAAGG	VCDQAAGG	R179C	NA	NA	coding	nonsynonymous	-7.72	7.72
GTACTAAATATGTCATACAT	eProvs	+	chrX	408036	408058	YJL014W	CCT3	479	501	TRUE	160	167	GTKYVIHW	GIKYVIHW	T161I	NA	NA	coding	nonsynonymous	-5.865	5.865
GTACTACCATGGAGACCCTC	eProvs	-	chrIX	61896	61918	YIL150C	MCM10	811	833	TRUE	271	278	VLPWRPSG	VLLWRPSG	P273L	NA	NA	coding	nonsynonymous	-8.967	8.967
GTACTATCAAAGTTACCTAT	eProvs	+	chrX	208753	208775	YJL111W	CCT7	877	899	TRUE	293	300	VLSKLPIG	VLLKLPIG	S295L	NA	NA	coding	nonsynonymous	-5.497	5.497
GTACTGATTCATCCGTTCTG	eProvs	+	chrVIII	240716	240738	YHR072W	ERG7	1619	1641	TRUE	540	547	CTDSSVLG	CIDSSVLG	T541I	NA	NA	coding	nonsynonymous	-5.993	5.993
GTACTGCATTGAGTACAGAC	eProvs	+	chrXV	433285	433307	YOR057W	SGT1	1100	1122	TRUE	367	374	GTALSTDW	GIVLSTDW	T368I	A369V	NA	coding	nonsynonymous	c(-5.9, -3.183)	5.9
GTAGAAACCCTTAAGCACGG	eProvs	-	chrXVI	900984	901006	YPR183W	DPM1	230	252	TRUE	77	84	SAVLKGFY	SAVLKDFY	G82D	NA	NA	coding	nonsynonymous	-7	7
GTAGAACCCGGCGGGACCAC	eProvs	+	chrXIII	860334	860356	YMR296C	LCB1	536	558	TRUE	179	186	ACGPAGFY	ACGPAEFY	G184E	NA	NA	coding	nonsynonymous	-5.314	5.314
GTAGACACCCAACTTGACAT	eProvs	+	chrV	223811	223833	YER036C	ARB1	1367	1389	TRUE	456	463	THVKLGVY	THVKLDIY	G461D	V462I	NA	coding	nonsynonymous	c(-5.237, -0.474)	5.237
GTAGACCAGAGACTTACATA	eProvs	-	chrXV	543372	543394	YOR116C	RPO31	752	774	TRUE	251	258	GRPETYIW	GRLETYIW	P253L	NA	NA	coding	nonsynonymous	-9.112	9.112
GTAGAGCGTTTGATTCAACA	eProvs	+	chrIV	473742	473764	YDR013W	PSF1	586	608	TRUE	196	203	VERLIQQG	VECLIQQG	R198C	NA	NA	coding	nonsynonymous	-7.291	7.291
GTAGCACTCCTTAAGGTCCA	eProvs	-	chrXVI	640423	640445	YPR034W	ARP7	899	921	TRUE	300	307	TLDLKECY	TLDLKEYY	C306Y	NA	NA	coding	nonsynonymous	-5.913	5.913
GTAGCCTTCTGCCATGTGAC	eProvs	-	chrXIII	484508	484530	YMR108W	ILV2	425	447	TRUE	142	149	AGHMAEGY	AGHMAENY	G148N	NA	NA	coding	nonsynonymous	-5.971	5.971
GTAGGCCGTACCAAAGTATA	eProvs	-	chrXIV	508935	508957	YNL062C	GCD10	1256	1278	TRUE	419	426	CRPYQSIR	CRLYQSIR	P421L	NA	NA	coding	nonsynonymous	-9.632	9.632
GTAGTCCCACTGAAAGAATT	eProvs	-	chrXII	695530	695552	YLR276C	DBP9	1279	1301	TRUE	427	434	VVPLKEFG	VVLLKEFG	P429L	NA	NA	coding	nonsynonymous	-7.128	7.128
GTATAAACCACCAAAGATTA	eProvs	+	chrV	415101	415123	YER127W	LCP5	621	643	TRUE	207	215	VYKPPKITA	VYKSPKITA	P210S	NA	NA	coding	nonsynonymous	-8	8
GTATAATCCTGCCAAATACC	eProvs	+	chrXV	964364	964386	YOR341W	RPA190	3378	3400	TRUE	1126	1134	KYNPAKYLG	KYNSAKYLG	P1129S	NA	NA	coding	nonsynonymous	-7.856	7.856
GTATAGCCAGGCTTCCTAAT	eProvs	-	chrX	334298	334320	YJL054W	TIM54	34	56	TRUE	12	19	PIRKPGYT	PIRKPNYT	G17N	NA	NA	coding	nonsynonymous	-5.105	5.105
GTATAGTCCCGATAACGCTC	eProvs	-	chrIV	1414660	1414682	YDR478W	SNM1	86	108	TRUE	29	36	SRALSGLY	SRALSELY	G34E	NA	NA	coding	nonsynonymous	-7.033	7.033
GTATCATCCTGACAAACACC	eProvs	-	chrVII	269979	270001	YGL128C	CWC23	144	166	TRUE	48	56	KYHPDKHPD	KYYSDKHPD	H50Y	P51S	NA	coding	nonsynonymous	c(-6, -8)	8
GTATCATGAGCGAGTAGTGA	eProvs	+	chrX	430640	430662	YJL005W	CYR1	5484	5506	TRUE	1828	1836	KYHERVVKG	KYYERVVKG	H1830Y	NA	NA	coding	nonsynonymous	-5.563	5.563
GTATCCAATCGATCTGTTGA	eProvs	-	chrIX	159730	159752	YIL109C	SEC24	414	436	TRUE	138	146	LYPIDLLTE	LYLIDLLTE	P140L	NA	NA	coding	nonsynonymous	-6.161	6.161
GTATCCGAAAAGATAATTCT	eProvs	-	chrI	83603	83625	YAL032C	PRP45	850	872	TRUE	284	291	VSEKIILG	VFEKIILG	S285F	NA	NA	coding	nonsynonymous	-6	6
GTATCCGCCGTAAACTAACT	eProvs	-	chrXII	161067	161089	YLR005W	SSL1	1019	1041	TRUE	340	347	SKLVYGGY	SKLVYDKY	G345D	G346K	NA	coding	nonsynonymous	c(-5.475, -7.028)	7.028
GTATCCGGACTACGACTGCA	eProvs	-	chrIV	93634	93656	YDL205C	HEM3	90	112	TRUE	30	38	KYPDYDCKV	KYLDYDCKV	P32L	NA	NA	coding	nonsynonymous	-9.33	9.33
GTATCCGTGGTGAAATCAAA	eProvs	-	chrXVI	140238	140260	YPL217C	BMS1	2912	2934	TRUE	971	978	GIRGEIKR	GICGEIKR	R973C	NA	NA	coding	nonsynonymous	-7.905	7.905
GTATCCTAGTGAGCATGCCA	eProvs	+	chrXIV	340040	340062	YNL158W	PGA1	429	451	TRUE	143	151	SYPSEHAMV	SYFSEHAMV	P145F	NA	NA	coding	nonsynonymous	-8.893	8.893
GTATCCTTACTACGCAAAAT	eProvs	+	chrVIII	144886	144908	YHR020W	YHR020W	891	913	TRUE	297	305	MYPYYAKWV	MYFYYAKWV	P299F	NA	NA	coding	nonsynonymous	-11	11
GTATCCTTATATAGAAGATC	eProvs	+	chrIV	1299862	1299884	YDR416W	SYF1	1431	1453	TRUE	477	485	PYPYIEDLE	PYFYIEDLE	P479F	NA	NA	coding	nonsynonymous	-5.211	5.211
GTATCGCTTAAAAGCAAATG	eProvs	-	chrVI	154724	154746	YFR005C	SAD1	1128	1150	TRUE	376	384	KYRLKANVV	KYCLKANVV	R378C	NA	NA	coding	nonsynonymous	-5.156	5.156
GTATCTACCGTTTCTTGGAT	eProvs	-	chrVI	57243	57265	YFL037W	TUB2	908	930	TRUE	303	310	ADPRNGRY	ADPRNDKY	G308D	R309K	NA	coding	nonsynonymous	c(-5.266, -2.224)	5.266
GTATCTGCCGGAATATTCGG	eProvs	-	chrXIII	20886	20908	YML125C	PGA3	792	814	TRUE	264	272	RYLPEYSED	RYLSEYSED	P267S	NA	NA	coding	nonsynonymous	-7.667	7.667
GTATCTTCCACCTACCGGGT	eProvs	+	chrVII	118841	118863	YGL201C	MCM6	2045	2067	TRUE	682	689	ANPVGGRY	ANPVGEKY	G687E	R688K	NA	coding	nonsynonymous	c(-8, -3)	8
GTATCTTTCGCGCCATTCAA	eProvs	+	chrXII	546247	546269	YLR197W	NOP56	151	173	TRUE	51	58	VSFAPFKG	VFFAPFKG	S52F	NA	NA	coding	nonsynonymous	-5.572	5.572
GTATGATCCGAAACTCGTAT	eProvs	-	chrVII	37456	37478	YGL247W	BRR6	524	546	TRUE	175	182	TNTSFGSY	TNTSFESY	G180E	NA	NA	coding	nonsynonymous	-5.467	5.467
GTATGCGTGTAGGTGTCGAT	eProvs	+	chrXI	174724	174746	YKL145W	RPT1	512	534	TRUE	171	178	GMRVGVDR	GMCVGVDR	R173C	NA	NA	coding	nonsynonymous	-7.174	7.174
GTATTCGCTAGTTGCCACAT	eProvs	+	chrIV	1064959	1064981	YDR301W	CFT1	1608	1630	TRUE	536	544	EYSLVATSG	EYLLVATSG	S538L	NA	NA	coding	nonsynonymous	-5.533	5.533
GTATTCTCTATTACCAACCA	eProvs	+	chrXIII	525897	525919	YMR128W	ECM16	2202	2224	TRUE	734	742	LYSLLPTKE	LYFLLPTKE	S736F	NA	NA	coding	nonsynonymous	-6	6
GTATTTCCAGACAATTATGG	eProvs	+	chrVII	673882	673904	YGR094W	VAS1	1697	1719	TRUE	566	573	CISRQLWW	CIFRQLWW	S568F	NA	NA	coding	nonsynonymous	-5.92	5.92
GTATTTCTTACTGTTCCGGT	eProvs	+	chrVII	77684	77706	YGL225W	VRG4	791	813	TRUE	264	271	GISYCSGW	GIFYCSGW	S266F	NA	NA	coding	nonsynonymous	-5.983	5.983
GTCAAATCCATCGAGGATCA	eProvs	-	chrXIII	730315	730337	YMR229C	RRP5	787	809	TRUE	263	270	VKSIEDHG	VKFIEDHG	S265F	NA	NA	coding	nonsynonymous	-5.797	5.797
GTCAACTAGAGCCGGTGGTT	eProvs	+	chrIX	120586	120608	YIL126W	STH1	2595	2617	TRUE	865	873	LSTRAGGLG	LSIRAGGLG	T867I	NA	NA	coding	nonsynonymous	-6	6
GTCACAACATGGACAGACTG	eProvs	-	chrXII	161127	161149	YLR005W	SSL1	1079	1101	TRUE	360	367	PTVCPCCD	PTVCPYYD	C365Y	C366Y	NA	coding	nonsynonymous	c(-7.349, -10.338)	10.338
GTCACAGATAAATGTCAAGT	eProvs	+	chrVII	847797	847819	YGR175C	ERG1	605	627	TRUE	202	209	AHLTFICD	AHLTFIYD	C208Y	NA	NA	coding	nonsynonymous	-9.214	9.214
GTCACATCATGGGAAAAAGT	eProvs	-	chrXVI	751408	751430	YPR112C	MRD1	490	512	TRUE	164	171	VTSWEKVG	VILWEKVG	T165I	S166L	NA	coding	nonsynonymous	c(-2.6, -5.717)	5.717
GTCACCATCGATAGCAATAC	eProvs	+	chrXI	245239	245261	YKL104C	GFA1	113	135	TRUE	38	45	TGIAIDGD	TGIAIDND	G44N	NA	NA	coding	nonsynonymous	-5.348	5.348
GTCACCATGAATAGCCAAGG	eProvs	-	chrXIV	414795	414817	YNL112W	DBP2	1157	1179	TRUE	386	393	PALAIHGD	PALAIHND	G392N	NA	NA	coding	nonsynonymous	-5.979	5.979
GTCACCCCTCCAGATATGCC	eProvs	+	chrXV	963201	963223	YOR341W	RPA190	2215	2237	TRUE	739	746	VTPPDMPG	VIFPDMPG	T740I	P741F	NA	coding	nonsynonymous	c(-2.3, -10.403)	10.403
GTCACCGGTATATCCTTAGA	eProvs	-	chrXII	935699	935721	YLR409C	UTP21	1513	1535	TRUE	505	512	VTGISLDG	VIGISLDG	T506I	NA	NA	coding	nonsynonymous	-5.86	5.86
GTCACCTAATTTAACGGCTT	eProvs	-	chrV	197993	198015	YER021W	RPN3	1046	1068	TRUE	349	356	TKAVKLGD	TKAVKLND	G355N	NA	NA	coding	nonsynonymous	-5.992	5.992
GTCACCTTCCAAACCGAATT	eProvs	+	chrX	105491	105513	YJL167W	ERG20	478	500	TRUE	160	167	VTFQTELG	VIFQTELG	T161I	NA	NA	coding	nonsynonymous	-5.617	5.617
GTCACTACTGATAGGGAAAC	eProvs	+	chrV	88272	88294	YEL032W	MCM3	1336	1358	TRUE	446	453	VTTDRETG	VIIDRETG	T447I	T448I	NA	coding	nonsynonymous	c(-5.9, -3.993)	5.9
GTCACTGGTGCCTTACATAT	eProvs	+	chrVII	672759	672781	YGR094W	VAS1	574	596	TRUE	192	199	VTGALHIG	VIGALHIG	T193I	NA	NA	coding	nonsynonymous	-5.876	5.876
GTCACTGTTCAACCTGACTC	eProvs	-	chrXIII	368668	368690	YMR049C	ERB1	1828	1850	TRUE	610	617	VTVQPDSG	VIVQPDSG	T611I	NA	NA	coding	nonsynonymous	-5.432	5.432
GTCAGACCACACATTTGTCG	eProvs	-	chrVI	251650	251672	YFR051C	RET2	132	154	TRUE	44	52	SSDHTFVED	SSDYTFVED	H47Y	NA	NA	coding	nonsynonymous	-5.853	5.853
GTCATAACTTCTATTACGGG	eProvs	-	chrIII	192738	192760	YCR035C	RRP43	259	281	TRUE	87	94	VITSITGG	VIISITGG	T89I	NA	NA	coding	nonsynonymous	-5.264	5.264
GTCATATCACACGCTGGAAC	eProvs	+	chrVII	411891	411913	YGL047W	ALG13	340	362	TRUE	114	121	VISHAGTG	VILHAGTG	S116L	NA	NA	coding	nonsynonymous	-6	6
GTCATCCATGGGTACCACTT	eProvs	-	chrXII	741732	741754	YLR305C	STT4	2110	2132	TRUE	704	711	VIHGYHLG	VIYGYHLG	H706Y	NA	NA	coding	nonsynonymous	-5.893	5.893
GTCATCTCCGAATCATTACC	eProvs	+	chrXV	929696	929718	YOR326W	MYO2	3976	3998	TRUE	1326	1333	VISESLPG	VIFESLPG	S1328F	NA	NA	coding	nonsynonymous	-5.237	5.237
GTCATTCAGTAATTCTCGTG	eProvs	-	chrXVI	867999	868021	YPR162C	ORC4	284	306	TRUE	95	102	SHSVILVG	SHLVILVG	S97L	NA	NA	coding	nonsynonymous	-6	6
GTCCAATGATGCAGCCAATA	eProvs	-	chrIV	610662	610684	YDR082W	STN1	222	244	TRUE	74	82	HLIGCIIGL	HLIGCIIRL	G81R	NA	NA	coding	nonsynonymous	-5.149	5.149
GTCCACCACGAAAGCCGCCA	eProvs	+	chrVIII	283235	283257	YHR089C	GAR1	42	64	TRUE	14	22	FRGGFRGGR	FRGGFRNRR	G20N	G21R	NA	coding	nonsynonymous	c(-5.196, -6.452)	6.452
GTCCAGAAGGAACTATTGTA	eProvs	-	chrXV	1029762	1029784	YOR370C	MRS6	1211	1233	TRUE	404	411	CPEGTIVW	CLEGTIVW	P405L	NA	NA	coding	nonsynonymous	-8.817	8.817
GTCCAGTAAAGAACGGTGGG	eProvs	-	chrVIII	345239	345261	YHR118C	ORC6	368	390	TRUE	123	130	SPVKNGGR	SLVKNGGR	P124L	NA	NA	coding	nonsynonymous	-6.18	6.18
GTCCCACACAAGGTCTTCTC	eProvs	-	chrII	612489	612511	YBR196C	PGI1	1390	1412	TRUE	464	471	VPHKVFSG	VLYKVFSG	P465L	H466Y	NA	coding	nonsynonymous	c(-6.347, -5.21)	6.347
GTCCCATGTATTCCATGGTC	eProvs	-	chrXIV	660761	660783	YNR016C	ACC1	592	614	TRUE	198	205	VPCIPWSG	VLCIPWSG	P199L	NA	NA	coding	nonsynonymous	-9.753	9.753
GTCCCCAACGATGACAAATA	eProvs	-	chrXIV	375391	375413	YNL132W	KRE33	71	93	TRUE	24	31	SIFVIVGD	SIFVIVKD	G30K	NA	NA	coding	nonsynonymous	-7.858	7.858
GTCCCCCTTCTTAGGAATCC	eProvs	+	chrXIV	55199	55221	YNL308C	KRI1	677	699	TRUE	226	233	AWIPKKGD	AWIPKKKD	G232K	NA	NA	coding	nonsynonymous	-6.967	6.967
GTCCCCGGGACCCGTGCAAG	eProvs	-	chrXI	57100	57122	YKL203C	TOR2	6238	6260	TRUE	2080	2087	VPGTRASG	VFGTRASG	P2081F	NA	NA	coding	nonsynonymous	-10.618	10.618
GTCCCCTCGGACATGATTTA	eProvs	+	chrXVI	741917	741939	YPR107C	YTH1	126	148	TRUE	42	50	GPKSCPRGP	GPKSCPKRP	R48K	G49R	NA	coding	nonsynonymous	c(-0.672, -7.544)	7.544
GTCCCCTGACGGAACCACAT	eProvs	+	chrVII	291407	291429	YGL116W	CDC20	1599	1621	TRUE	533	541	LSPDGTTLA	LSFDGTTLA	P535F	NA	NA	coding	nonsynonymous	-10.987	10.987
GTCCCGTGAACACTGAAGAC	eProvs	+	chrIV	573140	573162	YDR060W	MAK21	2492	2514	TRUE	831	838	GPVNTEDW	GLVNTEDW	P832L	NA	NA	coding	nonsynonymous	-9.322	9.322
GTCCCGTTGGGATCACCAAG	eProvs	-	chrXII	492518	492540	YLR163C	MAS1	715	737	TRUE	239	246	VPLGSPRG	VLLGSPRG	P240L	NA	NA	coding	nonsynonymous	-5.679	5.679
GTCCCTCAGACACTAAGGAA	eProvs	-	chrXV	75701	75723	YOL130W	ALR1	1302	1324	TRUE	434	442	IPSLVSEGQ	IPSLVSKRQ	E440K	G441R	NA	coding	nonsynonymous	c(-0.689, -6.556)	6.556
GTCCCTCATTTGTCAGAGTC	eProvs	+	chrV	50894	50916	YEL055C	POL5	624	646	TRUE	208	216	DLTLTNEGL	DLTLTNKRL	E214K	G215R	NA	coding	nonsynonymous	c(-3.994, -7.988)	7.988
GTCCCTGAATTCAGTTCTAC	eProvs	+	chrX	450582	450604	YJR006W	POL31	1381	1403	TRUE	461	468	VPEFSSTG	VFEFSSTG	P462F	NA	NA	coding	nonsynonymous	-10.987	10.987
GTCCGGCCGTCAGTCCGTAA	eProvs	+	chrII	233854	233876	YBL004W	UTP20	6219	6241	TRUE	2073	2081	ESGRQSVME	ESGCQSVME	R2076C	NA	NA	coding	nonsynonymous	-7.8	7.8
GTCCGTATGAACTTCTCTCA	eProvs	+	chrI	71927	71949	YAL038W	CDC19	142	164	TRUE	48	55	VRMNFSHG	VCMNFSHG	R49C	NA	NA	coding	nonsynonymous	-7.796	7.796
GTCCGTCATCACGTATACGG	eProvs	+	chrIV	1404726	1404748	YDR473C	PRP3	1107	1129	TRUE	369	377	CLRIRDDGP	CLRIRDNRP	D375N	G376R	NA	coding	nonsynonymous	c(-1.383, -6.5)	6.5
GTCCGTGTGGAGAAGATTCC	eProvs	+	chrX	408167	408189	YJL014W	CCT3	610	632	TRUE	204	211	VRVEKIPG	VCVEKIPG	R205C	NA	NA	coding	nonsynonymous	-7.577	7.577
GTCCTCGTTTCAAGTCATTC	eProvs	-	chrXII	381562	381584	YLR116W	MSL5	741	763	TRUE	247	255	GQNDLKRGQ	GQNDLKQRQ	R253Q	G254R	NA	coding	nonsynonymous	c(-4, -6.833)	6.833
GTCCTTACCTAACATGGCAG	eProvs	+	chrV	158780	158802	YER003C	PMI40	224	246	TRUE	75	82	PSAMLGKD	PSAMLDKD	G80D	NA	NA	coding	nonsynonymous	-5.409	5.409
GTCCTTCAAAATCAATATCG	eProvs	-	chrXVI	735456	735478	YPR104C	FHL1	956	978	TRUE	319	326	GPSKSISR	GLLKSISR	P320L	S321L	NA	coding	nonsynonymous	c(-8.533, -5.167)	8.533
GTCCTTCGCTAACAGCCAGT	eProvs	+	chrXIV	327349	327371	YNL163C	RIA1	2703	2725	TRUE	901	909	FQLAVSEGP	FQLAVSKRP	E907K	G908R	NA	coding	nonsynonymous	c(-2.75, -7.975)	7.975
GTCCTTCTAGGATTGCCAAA	eProvs	+	chrVII	1019690	1019712	YGR264C	MES1	2142	2164	TRUE	714	722	FHLAILEGH	FHLAILKRH	E720K	G721R	NA	coding	nonsynonymous	c(-0.538, -7.384)	7.384
GTCGAACGTCACACAAAGTC	eProvs	-	chrXV	1016271	1016293	YOR361C	PRT1	1360	1382	TRUE	454	461	VERHTKSG	VECHTKSG	R456C	NA	NA	coding	nonsynonymous	-7.828	7.828
GTCGATACTGGTTTAGCGAT	eProvs	+	chrXIV	512043	512065	YNL061W	NOP2	1504	1526	TRUE	502	509	VDTGLAIG	VDIGLAIG	T504I	NA	NA	coding	nonsynonymous	-5.68	5.68
GTCGCACGAAGAAAGAATCC	eProvs	-	chrVI	251365	251387	YFR051C	RET2	417	439	TRUE	139	147	ESHEERIQE	ESYEERIQE	H141Y	NA	NA	coding	nonsynonymous	-5.953	5.953
GTCGCCAATTTCACACTTAA	eProvs	+	chrVII	290324	290346	YGL116W	CDC20	516	538	TRUE	172	180	ASPISHLRA	ASLISHLRA	P174L	NA	NA	coding	nonsynonymous	-10	10
GTCGCTGCCGTCATCAATCA	eProvs	+	chrVI	78391	78413	YFL029C	CAK1	749	771	TRUE	250	257	AMIDDGSD	AMIDDDND	G255D	S256N	NA	coding	nonsynonymous	c(-5.229, -1.782)	5.229
GTCGTGCCATTCTACATGGT	eProvs	+	chrII	739464	739486	YBR265W	TSC10	883	905	TRUE	295	302	VVPFYMVG	VVLFYMVG	P297L	NA	NA	coding	nonsynonymous	-6.946	6.946
GTCGTGGCCTGGCGCTTGGT	eProvs	-	chrXVI	642398	642420	YPR035W	GLN1	191	213	TRUE	64	71	TNQAPGHD	TNQAPDHD	G69D	NA	NA	coding	nonsynonymous	-6.743	6.743
GTCGTTACACATTAGTCAAG	eProvs	+	chrXV	185017	185039	YOL078W	AVO1	3336	3358	TRUE	1112	1120	KSLHISQVV	KSLYISQVV	H1115Y	NA	NA	coding	nonsynonymous	-5.987	5.987
GTCTAAACCAAACCGCTGTT	eProvs	+	chrVII	1051681	1051703	YGR280C	PXR1	23	45	TRUE	8	15	TKQRFGLD	TKQRFDLD	G13D	NA	NA	coding	nonsynonymous	-6.99	6.99
GTCTATCCCACGCGAAGTAT	eProvs	+	chrIV	1332448	1332470	YDR434W	GPI17	1212	1234	TRUE	404	412	MSIPREVSD	MSISREVSD	P407S	NA	NA	coding	nonsynonymous	-7.633	7.633
GTCTCATAAGATTTCTGAAC	eProvs	-	chrV	414065	414087	YER126C	NSA2	93	115	TRUE	31	39	ESHKISERA	ESYKISERA	H33Y	NA	NA	coding	nonsynonymous	-5.121	5.121
GTCTCATTCATCATGTCAAT	eProvs	-	chrXII	345860	345882	YLR103C	CDC45	60	82	TRUE	20	28	SSHSSCQLV	SSYSSCQLV	H22Y	NA	NA	coding	nonsynonymous	-5.226	5.226
GTCTCATTTCAACCAAGTTC	eProvs	-	chrIX	192685	192707	YIL091C	UTP25	489	511	TRUE	163	171	ESHFNQVPE	ESYFNQVPE	H165Y	NA	NA	coding	nonsynonymous	-6	6
GTCTCCAAATGTGTTCCAGA	eProvs	+	chrXV	963708	963730	YOR341W	RPA190	2722	2744	TRUE	908	915	VSKCVPDG	VFKCVPDG	S909F	NA	NA	coding	nonsynonymous	-5.081	5.081
GTCTCCCAAAAGAGCAGGCG	eProvs	+	chrII	312194	312216	YBR038W	CHS2	297	319	TRUE	99	107	ESPKRAGEA	ESFKRAGEA	P101F	NA	NA	coding	nonsynonymous	-7.656	7.656
GTCTCCCCTAGTACCGCACA	eProvs	+	chrXIII	454933	454955	YMR093W	UTP15	919	941	TRUE	307	314	VSPSTAQG	VFFSTAQG	S308F	P309F	NA	coding	nonsynonymous	c(-5.8, -8.91)	8.91
GTCTCTGCGTTCCAATCCTA	eProvs	-	chrX	465625	465647	YJR016C	ILV3	562	584	TRUE	188	195	VSAFQSYG	VFVFQSYG	S189F	A190V	NA	coding	nonsynonymous	c(-5.901, -3.757)	5.901
GTCTCTTCCTGTGGGTTAGA	eProvs	-	chrII	685463	685485	YBR234C	ARC40	1108	1130	TRUE	370	377	VSSCGLDG	VFFCGLDG	S371F	S372F	NA	coding	nonsynonymous	c(-5.787, -5.263)	5.787
GTCTGTCCTTGACGTAAAGG	eProvs	-	chrXIII	136409	136431	YML069W	POB3	910	932	TRUE	304	311	PPLRQGQT	PPLRQKQT	G309K	NA	NA	coding	nonsynonymous	-7.994	7.994
GTCTGTGCATAGTATTAAAA	eProvs	+	chrXIV	143424	143446	YNL267W	PIK1	2547	2569	TRUE	849	857	MSVHSIKKA	MSVYSIKKA	H852Y	NA	NA	coding	nonsynonymous	-5.933	5.933
GTCTTATCAATCATACCGCC	eProvs	+	chrXVI	672008	672030	YPR056W	TFB4	883	905	TRUE	295	302	VLSIIPPG	VLLIIPPG	S297L	NA	NA	coding	nonsynonymous	-5.837	5.837
GTCTTCACGTATGGTGGCCA	eProvs	-	chrXIV	655056	655078	YNR016C	ACC1	6297	6319	TRUE	2099	2107	RSSRMVAKG	RSLCMVAKG	S2101L	R2102C	NA	coding	nonsynonymous	c(-3.863, -7.75)	7.75
GTCTTCATGGCAAATATATT	eProvs	-	chrVIII	233812	233834	YHR069C	RRP4	825	847	TRUE	275	283	ESSWQIYSD	ESLWQIYSD	S277L	NA	NA	coding	nonsynonymous	-5.088	5.088
GTCTTCCCAGAATGAAGTTG	eProvs	+	chrIV	87042	87064	YDL209C	CWC2	163	185	TRUE	55	62	PQLHSGKT	PQLHSKKT	G60K	NA	NA	coding	nonsynonymous	-7.988	7.988
GTCTTCTCCAAAAAGTAGTA	eProvs	+	chrIII	34575	34597	YCL052C	PBN1	797	819	TRUE	266	273	PLLLFGED	PLLLFEKD	G271E	E272K	NA	coding	nonsynonymous	c(-7.767, -2.2)	7.767
GTCTTTACCCAATAAGGCAA	eProvs	-	chrXII	132516	132538	YLL008W	DRS1	788	810	TRUE	263	270	PIALLGKD	PIALLDKD	G268D	NA	NA	coding	nonsynonymous	-7	7
GTGAACCCTTGAGAATAATT	eProvs	+	chrXVI	597270	597292	YPR019W	MCM4	521	543	TRUE	174	181	SEPLRIIW	SEFLRIIW	P176F	NA	NA	coding	nonsynonymous	-9.117	9.117
GTGACAGCCATATTTCTTAG	eProvs	-	chrXI	404298	404320	YKL018W	SWD2	197	219	TRUE	66	73	ASKKYGCH	ASKKYDYH	G71D	C72Y	NA	coding	nonsynonymous	c(-7, -6.2)	7
GTGACATATTACTCTACCTT	eProvs	+	chrX	95731	95753	YJL174W	KRE9	640	662	TRUE	214	221	VTYYSTFG	VIYYSTFG	T215I	NA	NA	coding	nonsynonymous	-5.54	5.54
GTGACCAGCAGCTCTTGAAC	eProvs	-	chrXIII	425626	425648	YMR079W	SEC14	482	504	TRUE	161	168	ACSRAAGH	ACSRAANH	G167N	NA	NA	coding	nonsynonymous	-5.493	5.493
GTGACCCTTGTTGATACCTC	eProvs	+	chrXII	202057	202079	YLR029C	RPL15A	512	534	TRUE	171	178	SRGINKGH	SRGINKNH	G177N	NA	NA	coding	nonsynonymous	-5.654	5.654
GTGATACATGTGCTCAATTA	eProvs	-	chrX	54234	54256	YJL202C	YJL202C	35	57	TRUE	12	19	SDTCAQLR	SDICAQLR	T14I	NA	NA	coding	nonsynonymous	-6	6
GTGATCCTGCGTCGATGTAT	eProvs	+	chrVIII	159042	159064	YHR024C	MAS2	129	151	TRUE	43	51	GLYIDAGSR	GLYIDAKSR	G49K	NA	NA	coding	nonsynonymous	-7.979	7.979
GTGCAAACAACCAGCAATAC	eProvs	+	chrV	236952	236974	YER043C	SAH1	146	168	TRUE	49	56	ARIAGCLH	ARIAGYLH	C54Y	NA	NA	coding	nonsynonymous	-9.005	9.005
GTGCAGTAGTTAATAACTTC	eProvs	-	chrX	427929	427951	YJL005W	CYR1	2773	2795	TRUE	925	932	PEVINYCT	PEVINYYT	C931Y	NA	NA	coding	nonsynonymous	-8.794	8.794
GTGCATTCCAGGAAAGAATC	eProvs	+	chrXI	395452	395474	YKL022C	CDC16	1775	1797	TRUE	592	599	SRFFPGMH	SRFFPEIH	G597E	M598I	NA	coding	nonsynonymous	c(-8, -0.087)	8
GTGCCAAAGGTAGAAAGTGA	eProvs	+	chrII	550854	550876	YBR155W	CNS1	1084	1106	TRUE	362	369	VPKVESEG	VLKVESEG	P363L	NA	NA	coding	nonsynonymous	-9.641	9.641
GTGCCACTAAAGAAACTAAC	eProvs	-	chrXIII	368203	368225	YMR049C	ERB1	2293	2315	TRUE	765	772	VPLKKLTG	VLLKKLTG	P766L	NA	NA	coding	nonsynonymous	-9.88	9.88
GTGCCACTTGGATACACGTT	eProvs	-	chrIV	337846	337868	YDL064W	UBC9	250	272	TRUE	84	91	PNVYPSGT	PNVYPNNT	S89N	G90N	NA	coding	nonsynonymous	c(-2.978, -6)	6
GTGCCAGAGAGGTTTGCTAT	eProvs	-	chrXII	246529	246551	YLR051C	FCF2	427	449	TRUE	143	150	VPERFAIG	VLERFAIG	P144L	NA	NA	coding	nonsynonymous	-10	10
GTGCCCCTACGACCTGTTTC	eProvs	-	chrIV	300822	300844	YDL087C	LUC7	156	178	TRUE	52	60	ECPYDLFQG	ECFYDLFQG	P54F	NA	NA	coding	nonsynonymous	-9.774	9.774
GTGCCCGTTGTGGAAGCATT	eProvs	-	chrXIV	326997	327019	YNL163C	RIA1	3055	3077	TRUE	1019	1026	VPVVEAFG	VFVVEAFG	P1020F	NA	NA	coding	nonsynonymous	-10.966	10.966
GTGCCGCCAACAAGAATAGA	eProvs	-	chrIX	119375	119397	YIL126W	STH1	1384	1406	TRUE	462	469	PSILVGGT	PSILVNNT	G467N	G468N	NA	coding	nonsynonymous	c(-5.992, -5.992)	5.992
GTGCCTCTCATGATATGACT	eProvs	+	chrXVI	893176	893198	YPR178W	PRP4	845	867	TRUE	282	289	SASHDMTW	SVFHDMTW	A283V	S284F	NA	coding	nonsynonymous	c(-3.367, -6)	6
GTGCCTGTTCTCCATATGGA	eProvs	-	chrI	84023	84045	YAL032C	PRP45	430	452	TRUE	144	151	VPVLHMDG	VFVLHMDG	P145F	NA	NA	coding	nonsynonymous	-10.4	10.4
GTGCGTGACTACTTATGGTT	eProvs	-	chrIV	1287001	1287023	YDR407C	TRS120	916	938	TRUE	306	313	VRDYLWLG	VCDYLWLG	R307C	NA	NA	coding	nonsynonymous	-5.227	5.227
GTGCGTTTGAGTGAAGCGCT	eProvs	+	chrXIV	433789	433811	YNL102W	POL1	3703	3725	TRUE	1235	1242	VRLSEALG	VCLSEALG	R1236C	NA	NA	coding	nonsynonymous	-7.985	7.985
GTGCTACATGCGGACAAATC	eProvs	-	chrVII	1039961	1039983	YGR274C	TAF1	3113	3135	TRUE	1038	1045	CATCGQIG	CVICGQIG	A1039V	T1040I	NA	coding	nonsynonymous	c(-3.456, -5.368)	5.368
GTGCTACCAAGAATTGTTAT	eProvs	+	chrXIV	312502	312524	YNL172W	APC1	1867	1889	TRUE	623	630	VLPRIVIG	VLLRIVIG	P625L	NA	NA	coding	nonsynonymous	-8.8	8.8
GTGCTACTGGTGAAGAATTA	eProvs	-	chrXVI	578128	578150	YPR010C	RPA135	3047	3069	TRUE	1016	1023	GATGEELR	GVIGEELR	A1017V	T1018I	NA	coding	nonsynonymous	c(3.441, -5.897)	5.897
GTGCTCACCTTCACCTGGGA	eProvs	+	chrXV	421033	421055	YOR048C	RAT1	596	618	TRUE	199	206	TVPGEGEH	TVPGEDKH	G204D	E205K	NA	coding	nonsynonymous	c(-6.942, -3.967)	6.942
GTGGAAGCCATTCAACAAAT	eProvs	+	chrXIII	393264	393286	YMR061W	RNA14	510	532	TRUE	170	178	QWKPFNKWE	QWKSFNKWE	P173S	NA	NA	coding	nonsynonymous	-6.633	6.633
GTGGACACGTTCTATTCAAA	eProvs	+	chrXII	886931	886953	YLR383W	SMC6	1644	1666	TRUE	548	556	KWTRSIQRA	KWICSIQRA	T550I	R551C	NA	coding	nonsynonymous	c(-3.224, -5.833)	5.833
GTGGCACCTGAAGTCATCAG	eProvs	-	chrXVI	263087	263109	YPL153C	RAD53	1084	1106	TRUE	362	369	VAPEVIRG	VVFEVIRG	A363V	P364F	NA	coding	nonsynonymous	c(-4, -11)	11
GTGGCACCTGGCCATTTATC	eProvs	-	chrXV	962565	962587	YOR341W	RPA190	1579	1601	TRUE	527	534	PDKWPGAT	PDKWPNTT	G532N	A533T	NA	coding	nonsynonymous	c(-5.892, -3.928)	5.892
GTGGCCCCACGTTTACATTG	eProvs	+	chrX	450494	450516	YJR006W	POL31	1293	1315	TRUE	431	439	KWPHVYIVA	KWFYVYIVA	P433F	H434Y	NA	coding	nonsynonymous	c(-10.987, -5.793)	10.987
GTGGGCCCAGCGACATTCGG	eProvs	+	chrXIV	582998	583020	YNL026W	SAM50	1079	1101	TRUE	360	367	GGPSDIRG	GGFSDIRG	P362F	NA	NA	coding	nonsynonymous	-5.654	5.654
GTGGTACCAGTTCTGATTTC	eProvs	-	chrI	72047	72069	YAL038W	CDC19	262	284	TRUE	88	95	PEIRTGTT	PEIRTNTT	G93N	NA	NA	coding	nonsynonymous	-5.92	5.92
GTGGTACCGATTTGAGCTCT	eProvs	-	chrIV	577050	577072	YDR062W	LCB2	577	599	TRUE	193	200	PRAQIGTT	PRAQINTT	G198N	NA	NA	coding	nonsynonymous	-5.989	5.989
GTGGTACGGAGGATGCGGTG	eProvs	+	chrV	44822	44844	YEL058W	PCM1	1571	1593	TRUE	524	531	SGTEDAVR	SGMEDAVR	T526M	NA	NA	coding	nonsynonymous	-5.984	5.984
GTGGTCCCCCGTGCAGACCG	eProvs	-	chrIV	561964	561986	YDR054C	CDC34	342	364	TRUE	114	122	TWSPVQTVE	TWFSVQTVE	S116F	P117S	NA	coding	nonsynonymous	c(-5.739, -7.982)	7.982
GTGGTTCAAGTATGTACCCA	eProvs	+	chrIV	400373	400395	YDL029W	ARP2	911	933	TRUE	304	311	GGSSMYPG	GGLSMYPG	S306L	NA	NA	coding	nonsynonymous	-5.18	5.18
GTGTCCATCTGGGGAGAAAA	eProvs	-	chrXV	255362	255384	YOL038W	PRE6	26	48	TRUE	9	16	SIFSPDGH	SIFSPDKH	G15K	NA	NA	coding	nonsynonymous	-6.924	6.924
GTGTCTCTGTTAATTGATGT	eProvs	-	chrII	518851	518873	YBR140C	IRA1	7756	7778	TRUE	2586	2593	VSLLIDVG	VFLLIDVG	S2587F	NA	NA	coding	nonsynonymous	-5.793	5.793
GTGTGCGGAGTAATCATTTG	eProvs	+	chrVI	119580	119602	YFL008W	SMC1	152	174	TRUE	51	58	GVRSNHLR	GVWSNHLR	R53W	NA	NA	coding	nonsynonymous	-6.593	6.593
GTGTGGTCACTGTAAGAGAT	eProvs	-	chrIII	48985	49007	YCL043C	PDI1	1215	1237	TRUE	405	413	WCGHCKRLA	WCGYCKRLA	H408Y	NA	NA	coding	nonsynonymous	-6	6
GTGTTACTCCTCAACAATTC	eProvs	+	chrIII	283889	283911	YCR093W	CDC39	3773	3795	TRUE	1258	1265	GVTPQQFR	GVIPQQFR	T1260I	NA	NA	coding	nonsynonymous	-5.4	5.4
GTGTTATCCGTACACTGATA	eProvs	+	chrX	450452	450474	YJR006W	POL31	1251	1273	TRUE	417	425	WCYPYTDKD	WCYSYTDKD	P420S	NA	NA	coding	nonsynonymous	-7.991	7.991
GTGTTCCCATGCCAGTAAAA	eProvs	+	chrVIII	272643	272665	YHR083W	SAM35	17	39	TRUE	6	13	SVPMPVKR	SVFMPVKR	P8F	NA	NA	coding	nonsynonymous	-10.933	10.933
GTGTTCCCATGGAAGTCATG	eProvs	+	chrVI	153523	153545	YFR004W	RPN11	131	153	TRUE	44	51	GVPMEVMG	GVFMEVMG	P46F	NA	NA	coding	nonsynonymous	-10.411	10.411
GTGTTCGCCGCCAACTCCGC	eProvs	-	chrII	174950	174972	YBL023C	MCM2	2555	2577	TRUE	852	859	SVRRQLRR	SVCRQLRR	R854C	NA	NA	coding	nonsynonymous	-6.306	6.306
GTTAAAACAATACTAGACCA	eProvs	+	chrXVI	890780	890802	YPR175W	DPB2	1807	1829	TRUE	603	610	VKTILDQG	VKIILDQG	T605I	NA	NA	coding	nonsynonymous	-6	6
GTTAAATCCCAAAGATAGTG	eProvs	-	chrX	215449	215471	YJL109C	UTP10	1839	1861	TRUE	613	621	MLNPKDSEA	MLNSKDSEA	P616S	NA	NA	coding	nonsynonymous	-7.438	7.438
GTTAACATGGGCAGCTTCAA	eProvs	+	chrXIII	143817	143839	YML065W	ORC1	1608	1630	TRUE	536	544	RLTWAASME	RLIWAASME	T538I	NA	NA	coding	nonsynonymous	-5.7	5.7
GTTAACTCCACAAGAGGAAT	eProvs	-	chrXI	396015	396037	YKL022C	CDC16	1212	1234	TRUE	404	412	LLTPQEEWD	LLISQEEWD	T406I	P407S	NA	coding	nonsynonymous	c(-5.233, -6.925)	6.925
GTTAAGACAATGGAGATAGG	eProvs	-	chrX	420570	420592	YJL008C	CCT8	1072	1094	TRUE	358	365	VKTMEIGG	VKIMEIGG	T360I	NA	NA	coding	nonsynonymous	-5.469	5.469
GTTAATACCAAAGAATGGCA	eProvs	+	chrXII	446199	446221	YLR153C	ACS2	1355	1377	TRUE	452	459	TVPFFGIN	TVPFFDIN	G457D	NA	NA	coding	nonsynonymous	-7	7
GTTAATCGGAGGTTCCCGGA	eProvs	+	chrX	344910	344932	YJL050W	MTR4	2389	2411	TRUE	797	804	VNRRFPDG	VNWRFPDG	R799W	NA	NA	coding	nonsynonymous	-6.509	6.509
GTTACACAAAGTACCTTCCA	eProvs	-	chrIV	577390	577412	YDR062W	LCB2	917	939	TRUE	306	313	SMEGTLCN	SMEGTLYN	C312Y	NA	NA	coding	nonsynonymous	-9.496	9.496
GTTACACACATCATGAAAGT	eProvs	+	chrXVI	39673	39695	YPL266W	DIM1	553	575	TRUE	185	192	VTHIMKVG	VIYIMKVG	T186I	H187Y	NA	coding	nonsynonymous	c(-3.608, -5.646)	5.646
GTTACACACCGCTACTAAGT	eProvs	+	chrX	460566	460588	YJR013W	GPI14	185	207	TRUE	62	69	RYTPLLSW	RYIPLLSW	T64I	NA	NA	coding	nonsynonymous	-5.986	5.986
GTTACAGATGGGACAACTCC	eProvs	+	chrXVI	899416	899438	YPR181C	SEC23	230	252	TRUE	77	84	SWSCPICN	SWSCPIYN	C83Y	NA	NA	coding	nonsynonymous	-10.312	10.312
GTTACAGATGTTGCTGCAAG	eProvs	+	chrIV	395678	395700	YDL031W	DBP10	1462	1484	TRUE	488	495	VTDVAARG	VIDVAARG	T489I	NA	NA	coding	nonsynonymous	-6	6
GTTACCAAGAACATGGCCCC	eProvs	+	chrIV	427682	427704	YDL014W	NOP1	319	341	TRUE	107	114	VTKNMAPG	VIKNMAPG	T108I	NA	NA	coding	nonsynonymous	-5.804	5.804
GTTACCACCACTATGGCCGT	eProvs	-	chrVII	481621	481643	YGL008C	PMA1	1024	1046	TRUE	342	349	VTTTMAVG	VIITMAVG	T343I	T344I	NA	coding	nonsynonymous	c(-5.697, -5.576)	5.697
GTTACCAGATGGGCACACAG	eProvs	-	chrXII	542575	542597	YLR195C	NMT1	708	730	TRUE	236	244	GLPDGHTEE	GLLDGHTEE	P238L	NA	NA	coding	nonsynonymous	-9.739	9.739
GTTACCGAAAAGGCCCCCTC	eProvs	-	chrVII	180947	180969	YGL172W	NUP49	248	270	TRUE	83	90	TGGGLFGN	TGGGLFNN	G89N	NA	NA	coding	nonsynonymous	-5.137	5.137
GTTACCGATATGCAGAAGTG	eProvs	-	chrXV	926736	926758	YOR326W	MYO2	1016	1038	TRUE	339	346	AALLHIGN	AALLHINN	G345N	NA	NA	coding	nonsynonymous	-5.983	5.983
GTTACCTAAAGATGGTAAGA	eProvs	-	chrXII	110384	110406	YLL018C	DPS1	1170	1192	TRUE	390	398	KLPKDGKMV	KLFKDGKMV	P392F	NA	NA	coding	nonsynonymous	-7.521	7.521
GTTACCTGATAGACCTTCAG	eProvs	-	chrVII	674623	674645	YGR094W	VAS1	2438	2460	TRUE	813	820	ATEGLSGN	ATEGLSNN	G819N	NA	NA	coding	nonsynonymous	-5.215	5.215
GTTACGCATGTACTTATTCC	eProvs	-	chrII	706243	706265	YBR243C	ALG7	529	551	TRUE	177	184	VTHVLIPG	VMYVLIPG	T178M	H179Y	NA	coding	nonsynonymous	c(-6, 0.325)	6
GTTACGCTCCAGGAAGCTCC	eProvs	-	chrII	176343	176365	YBL023C	MCM2	1162	1184	TRUE	388	395	VTLQEAPG	VMFQEAPG	T389M	L390F	NA	coding	nonsynonymous	c(-5.875, -3.559)	5.875
GTTACGGCTGGCCTTAGAGC	eProvs	+	chrXIII	276951	276973	YMR005W	TAF4	907	929	TRUE	303	310	VTAGLRAG	VMVGLRAG	T304M	A305V	NA	coding	nonsynonymous	c(-5.726, -3.095)	5.726
GTTACGTGTCGGCCCAGAAC	eProvs	+	chrVIII	246309	246331	YHR074W	QNS1	117	139	TRUE	39	47	RLRVGPELE	RLCVGPELE	R41C	NA	NA	coding	nonsynonymous	-7.54	7.54
GTTACTTATAGCGATGTCGG	eProvs	+	chrXI	174828	174850	YKL145W	RPT1	616	638	TRUE	206	213	VTYSDVGG	VIYSDVGG	T207I	NA	NA	coding	nonsynonymous	-5.707	5.707
GTTAGAACCACTTTATTGCC	eProvs	+	chrXII	262305	262327	YLR060W	FRS1	1327	1349	TRUE	443	450	VRTTLLPG	VRITLLPG	T445I	NA	NA	coding	nonsynonymous	-5.824	5.824
GTTAGAACTCTTGGATATCG	eProvs	-	chrXII	344692	344714	YLR103C	CDC45	1228	1250	TRUE	410	417	VRTLGYRG	VRILGYRG	T412I	NA	NA	coding	nonsynonymous	-5.9	5.9
GTTAGACCATCTGGGAAACC	eProvs	-	chrIV	1183464	1183486	YDR353W	TRR1	166	188	TRUE	56	63	PGFPDGLT	PGFPDNLT	G61N	NA	NA	coding	nonsynonymous	-5.313	5.313
GTTAGAGCCTAGGATATCAC	eProvs	-	chrXIV	183992	184014	YNL247W	YNL247W	1118	1140	TRUE	373	380	ASDILGSN	ASDILDSN	G378D	NA	NA	coding	nonsynonymous	-6.993	6.993
GTTAGGGCCATTGATTCCGA	eProvs	-	chrVII	722837	722859	YGR116W	SPT6	2429	2451	TRUE	810	817	AIGINGPN	AIGINDPN	G815D	NA	NA	coding	nonsynonymous	-6.6	6.6
GTTATCAATGGACGGTACTG	eProvs	+	chrIV	108563	108585	YDL195W	SEC31	1356	1378	TRUE	452	460	KLSMDGTEE	KLLMDGTEE	S454L	NA	NA	coding	nonsynonymous	-5.196	5.196
GTTATCACCATCAGTACAAG	eProvs	+	chrX	460751	460773	YJR013W	GPI14	370	392	TRUE	124	131	VITISTRG	VIIISTRG	T126I	NA	NA	coding	nonsynonymous	-5.993	5.993
GTTATCCAAAACAGTCAACA	eProvs	+	chrV	89084	89106	YEL032W	MCM3	2148	2170	TRUE	716	724	RLSKTVNKV	RLFKTVNKV	S718F	NA	NA	coding	nonsynonymous	-5.9	5.9
GTTATTCTGATGAGGCTTCC	eProvs	-	chrII	379644	379666	YBR070C	ALG14	269	291	TRUE	90	97	GYSDEASR	GYFDEASR	S92F	NA	NA	coding	nonsynonymous	-5.517	5.517
GTTCAACCACATCGCTTCCA	eProvs	+	chrI	142692	142714	YAL003W	EFB1	153	175	TRUE	51	59	WFNHIASKA	WFNYIASKA	H54Y	NA	NA	coding	nonsynonymous	-5.453	5.453
GTTCACAAAATTACTCCTCG	eProvs	+	chrXVI	598490	598512	YPR019W	MCM4	1741	1763	TRUE	581	588	VHKITPRG	VYKITPRG	H582Y	NA	NA	coding	nonsynonymous	-6	6
GTTCACATTTGCATGTTATA	eProvs	-	chrVII	619219	619241	YGR065C	VHT1	618	640	TRUE	206	214	WFTFACYRA	WFIFACYRA	T208I	NA	NA	coding	nonsynonymous	-6	6
GTTCACCCTGGTGAAATGGT	eProvs	-	chrIV	207368	207390	YDL140C	RPO21	3172	3194	TRUE	1058	1065	VHPGEMVG	VYFGEMVG	H1059Y	P1060F	NA	coding	nonsynonymous	c(-2.705, -8.089)	8.089
GTTCACGAACAGGGGAGATT	eProvs	-	chrVI	94082	94104	YFL022C	FRS2	907	929	TRUE	303	310	VHEQGRFG	VYEQGRFG	H304Y	NA	NA	coding	nonsynonymous	-5.993	5.993
GTTCACTACCGATAAGCATG	eProvs	+	chrVII	314786	314808	YGL099W	LSG1	156	178	TRUE	52	60	RFTTDKHEA	RFITDKHEA	T54I	NA	NA	coding	nonsynonymous	-5.076	5.076
GTTCATAACGCTCCCGCTTT	eProvs	-	chrII	83273	83295	YBL076C	ILS1	967	989	TRUE	323	330	VHNAPAFG	VYNAPAFG	H324Y	NA	NA	coding	nonsynonymous	-5.767	5.767
GTTCATAAGAGTACTGTAGA	eProvs	-	chrVII	119223	119245	YGL201C	MCM6	1663	1685	TRUE	555	562	VHKSTVEG	VYKSTVEG	H556Y	NA	NA	coding	nonsynonymous	-6	6
GTTCATACAATCCTGATAAA	eProvs	-	chrXIV	92058	92080	YNL287W	SEC21	65	87	TRUE	22	29	TIYQDCMN	TIYQDYIN	C27Y	M28I	NA	coding	nonsynonymous	c(-10.985, -1.2)	10.985
GTTCATCCAGAACCTGAAAA	eProvs	+	chrXV	965508	965530	YOR341W	RPA190	4522	4544	TRUE	1508	1515	VHPEPENG	VYLEPENG	H1509Y	P1510L	NA	coding	nonsynonymous	c(-1.661, -7.293)	7.293
GTTCATCCAGACTACTTATA	eProvs	+	chrXVI	113617	113639	YPL231W	FAS2	4966	4988	TRUE	1656	1663	VHPDYLYG	VYLDYLYG	H1657Y	P1658L	NA	coding	nonsynonymous	c(-5.523, -8.445)	8.445
GTTCCAAACAATGAAGGTAG	eProvs	-	chrXV	948136	948158	YOR335C	ALA1	952	974	TRUE	318	325	VPNNEGRG	VLNNEGRG	P319L	NA	NA	coding	nonsynonymous	-9.933	9.933
GTTCCAAAGTGGGGCTACAA	eProvs	+	chrXV	868763	868785	YOR294W	RRS1	424	446	TRUE	142	149	VPKWGYKG	VLKWGYKG	P143L	NA	NA	coding	nonsynonymous	-8.408	8.408
GTTCCAGGTTTGGCTCAAGG	eProvs	-	chrVII	866844	866866	YGR185C	TYS1	655	677	TRUE	219	226	VPGLAQGG	VLGLAQGG	P220L	NA	NA	coding	nonsynonymous	-10	10
GTTCCATCTAGAGTTGCTTT	eProvs	+	chrV	102183	102205	YEL026W	SNU13	241	263	TRUE	81	88	VPSRVALG	VLFRVALG	P82L	S83F	NA	coding	nonsynonymous	c(-5.553, -5.931)	5.931
GTTCCATTAAATGTTATCAC	eProvs	+	chrXV	76650	76672	YOL130W	ALR1	2251	2273	TRUE	751	758	VPLNVITG	VLLNVITG	P752L	NA	NA	coding	nonsynonymous	-10	10
GTTCCATTGCCTTATCGTAG	eProvs	+	chrXIV	166024	166046	YNL256W	FOL1	1402	1424	TRUE	468	475	VPLPYRSG	VLLPYRSG	P469L	NA	NA	coding	nonsynonymous	-8.95	8.95
GTTCCCAAACTAGCTGAAGA	eProvs	-	chrIV	940536	940558	YDR238C	SEC26	259	281	TRUE	87	94	VPKLAEDG	VFKLAEDG	P88F	NA	NA	coding	nonsynonymous	-10.531	10.531
GTTCCCAAGTTTGGCGTGGA	eProvs	-	chrXV	282617	282639	YOL021C	DIS3	2788	2810	TRUE	930	937	VPKFGVEG	VFKFGVEG	P931F	NA	NA	coding	nonsynonymous	-10.307	10.307
GTTCCCACAATCCCCCCGTC	eProvs	+	chrIV	93345	93367	YDL205C	HEM3	379	401	TRUE	127	134	PDGGIVGT	PDGGIIKT	V132I	G133K	NA	coding	nonsynonymous	c(-0.922, -7.956)	7.956
GTTCCCAGAACCAGGTTACT	eProvs	+	chrXII	638726	638748	YLR249W	YEF3	1947	1969	TRUE	649	657	KFPEPGYLE	KFLEPGYLE	P651L	NA	NA	coding	nonsynonymous	-9.634	9.634
GTTCCCCGTGCGTGAGTCAA	eProvs	+	chrXV	430592	430614	YOR056C	NOB1	1013	1035	TRUE	338	345	SVDSRTGN	SVDSRTKN	G344K	NA	NA	coding	nonsynonymous	-7.967	7.967
GTTCCCTATAGGTATAGTAG	eProvs	-	chrXV	203700	203722	YOL066C	RIB2	750	772	TRUE	250	258	EFPIGIVEV	EFFIGIVEV	P252F	NA	NA	coding	nonsynonymous	-10.85	10.85
GTTCCCTGCAAGATCTTCTG	eProvs	-	chrXII	565744	565766	YLR212C	TUB4	516	538	TRUE	172	180	VFPARSSEV	VFFARSSEV	P174F	NA	NA	coding	nonsynonymous	-8.758	8.758
GTTCCGATTAGGTTTCTCAA	eProvs	+	chrXV	953682	953704	YOR336W	KRE5	3910	3932	TRUE	1304	1311	VPIRFLKG	VLIRFLKG	P1305L	NA	NA	coding	nonsynonymous	-7.206	7.206
GTTCCGGCCATGATTGATGA	eProvs	-	chrVI	78398	78420	YFL029C	CAK1	742	764	TRUE	248	255	VPAMIDDG	VLVMIDDG	P249L	A250V	NA	coding	nonsynonymous	c(-7.589, -2.662)	7.589
GTTCCGGTTATTGAATCTGC	eProvs	+	chrXI	125232	125254	YKL173W	SNU114	2716	2738	TRUE	906	913	VPVIESAG	VLVIESAG	P907L	NA	NA	coding	nonsynonymous	-9.992	9.992
GTTCCGTAGAGAAAAATTGC	eProvs	-	chrXIV	655251	655273	YNR016C	ACC1	6102	6124	TRUE	2034	2042	KFRREKLLD	KFCREKLLD	R2036C	NA	NA	coding	nonsynonymous	-7.672	7.672
GTTCCTAATGATCTTAAGGA	eProvs	+	chrXVI	660085	660107	YPR048W	TAH18	904	926	TRUE	302	309	VPNDLKDG	VFNDLKDG	P303F	NA	NA	coding	nonsynonymous	-5.328	5.328
GTTCCTCATTGCGAAGGCGA	eProvs	+	chrVII	186962	186984	YGL169W	SUA5	904	926	TRUE	302	309	VPHCEGDG	VFYCEGDG	P303F	H304Y	NA	coding	nonsynonymous	c(-6.66, -1.703)	6.66
GTTCCTCTTGTTGCAAATCT	eProvs	-	chrXIV	376818	376840	YNL132W	KRE33	1498	1520	TRUE	500	507	PRFATRGT	PRFATKKT	R505K	G506K	NA	coding	nonsynonymous	c(0.363, -7.164)	7.164
GTTCGACCGCGCTAGAGTCG	eProvs	+	chrVI	212393	212415	YFR029W	PTR3	1457	1479	TRUE	486	493	CSTALESR	CLIALESR	S487L	T488I	NA	coding	nonsynonymous	c(-4.925, -5.992)	5.992
GTTCGCACCTGGGATTTATC	eProvs	+	chrXV	833191	833213	YOR272W	YTM1	379	401	TRUE	127	134	VRTWDLSG	VCIWDLSG	R128C	T129I	NA	coding	nonsynonymous	c(-7.835, -0.79)	7.835
GTTCGGACCAACATTGATAC	eProvs	-	chrXV	808430	808452	YOR256C	TRE2	2232	2254	TRUE	744	752	LFGPTLIQE	LFGSTLIQE	P747S	NA	NA	coding	nonsynonymous	-6.95	6.95
GTTCGTAAATCGCACTTGGT	eProvs	-	chrXII	725337	725359	YLR298C	YHC1	58	80	TRUE	20	27	VRKSHLVG	VCKSHLVG	R21C	NA	NA	coding	nonsynonymous	-7.533	7.533
GTTCGTAAATTTGTAGATGA	eProvs	+	chrXIV	86326	86348	YNL290W	RFC3	109	131	TRUE	37	44	VRKFVDEG	VCKFVDEG	R38C	NA	NA	coding	nonsynonymous	-6.622	6.622
GTTCGTAAGATAACACGTAG	eProvs	+	chrVIII	247375	247397	YHR074W	QNS1	1183	1205	TRUE	395	402	VRKITRSG	VCKITRSG	R396C	NA	NA	coding	nonsynonymous	-6.937	6.937
GTTCGTAGTGCGAATGAAGA	eProvs	-	chrIII	192471	192493	YCR035C	RRP43	526	548	TRUE	176	183	VRSANEDG	VCSANEDG	R177C	NA	NA	coding	nonsynonymous	-7.455	7.455
GTTCGTTCTGGTGAATGGAA	eProvs	-	chrII	613446	613468	YBR196C	PGI1	433	455	TRUE	145	152	VRSGEWKG	VCFGEWKG	R146C	S147F	NA	coding	nonsynonymous	c(-5.97, -4.961)	5.97
GTTCTCACGGTAAGGATGCT	eProvs	+	chrIV	490355	490377	YDR023W	SES1	848	870	TRUE	283	290	GSHGKDAW	GFYGKDAW	S284F	H285Y	NA	coding	nonsynonymous	c(-4.844, -5.529)	5.529
GTTCTGAAGATAAAACCGTC	eProvs	-	chrII	616874	616896	YBR198C	TAF5	1628	1650	TRUE	543	550	GSEDKTVR	GFEDKTVR	S544F	NA	NA	coding	nonsynonymous	-6	6
GTTCTGCCAACCTTGGAGCG	eProvs	+	chrXV	749802	749824	YOR217W	RFC1	502	524	TRUE	168	175	VLPTLERG	VLLTLERG	P170L	NA	NA	coding	nonsynonymous	-9.617	9.617
GTTCTTATAGAGAATTGCCA	eProvs	+	chrIX	213793	213815	YIL078W	THS1	1295	1317	TRUE	432	439	RSYRELPW	RFYRELPW	S433F	NA	NA	coding	nonsynonymous	-5.98	5.98
GTTCTTCCCAACCGATGAGT	eProvs	+	chrXIV	334690	334712	YNL161W	CBK1	2094	2116	TRUE	698	706	RFFPTDELE	RFFSTDELE	P701S	NA	NA	coding	nonsynonymous	-7.822	7.822
GTTGAAGCCAATACCACGGA	eProvs	-	chrIV	342460	342482	YDL060W	TSR1	842	864	TRUE	281	288	TVRGIGFN	TVRGIDFN	G286D	NA	NA	coding	nonsynonymous	-7	7
GTTGACCCTAATGAGGCGTT	eProvs	-	chrVII	867480	867502	YGR185C	TYS1	19	41	TRUE	7	14	VDPNEAFG	VDFNEAFG	P9F	NA	NA	coding	nonsynonymous	-7.162	7.162
GTTGAGCAACGAATAGGGAA	eProvs	+	chrXIII	369226	369248	YMR049C	ERB1	1270	1292	TRUE	424	431	PFPIRCST	PFPIRYST	C429Y	NA	NA	coding	nonsynonymous	-8.905	8.905
GTTGAGCCCAAGTTTAATTG	eProvs	+	chrVII	37055	37077	YGL247W	BRR6	123	145	TRUE	41	49	WLSPSLIAE	WLSSSLIAE	P44S	NA	NA	coding	nonsynonymous	-6.317	6.317
GTTGAGTCAAGAGAAGAACT	eProvs	+	chrVII	544077	544099	YGR029W	ERV1	442	464	TRUE	148	155	VESREELG	VELREELG	S150L	NA	NA	coding	nonsynonymous	-5.256	5.256
GTTGATCCGGTTCTGTGGTG	eProvs	-	chrVII	40124	40146	YGL245W	GUS1	1102	1124	TRUE	368	375	PHHRTGST	PHHRTKST	G373K	NA	NA	coding	nonsynonymous	-7.353	7.353
GTTGATGCATAATTGTTCAA	eProvs	-	chrVIII	153089	153111	YHR023W	MYO1	1424	1446	TRUE	475	482	SFEQLCIN	SFEQLYIN	C480Y	NA	NA	coding	nonsynonymous	-10.627	10.627
GTTGCAACAGGCTCATACGA	eProvs	+	chrXIII	454564	454586	YMR093W	UTP15	550	572	TRUE	184	191	VATGSYDG	VVIGSYDG	A185V	T186I	NA	coding	nonsynonymous	c(-0.417, -5.376)	5.376
GTTGCACAAAATGTCCATGA	eProvs	-	chrIV	209193	209215	YDL140C	RPO21	1347	1369	TRUE	449	457	SLHKMSMMA	SLYKMSMMA	H451Y	NA	NA	coding	nonsynonymous	-5.72	5.72
GTTGCACGGTAAAGTTTACT	eProvs	+	chrXIV	298484	298506	YNL181W	PBR1	150	172	TRUE	50	58	KLHGKVYLV	KLYGKVYLV	H52Y	NA	NA	coding	nonsynonymous	-5.747	5.747
GTTGCACGTTCTTTGAGACG	eProvs	-	chrXIV	658757	658779	YNR016C	ACC1	2596	2618	TRUE	866	873	VARSLRRG	VVCSLRRG	A867V	R868C	NA	coding	nonsynonymous	c(-1.054, -6.72)	6.72
GTTGCCCATCATGCGATAAA	eProvs	+	chrXIV	433943	433965	YNL102W	POL1	3857	3879	TRUE	1286	1293	SCPSCDKR	SCLSCDKR	P1288L	NA	NA	coding	nonsynonymous	-6.104	6.104
GTTGCCTCGGAAGAGCGCCA	eProvs	+	chrXII	423946	423968	YLR141W	RRN5	264	286	TRUE	88	96	LLPRKSAME	LLFWKSAME	P90F	R91W	NA	coding	nonsynonymous	c(-9.355, -2.625)	9.355
GTTGCCTCTGTAGAAGAATG	eProvs	-	chrXI	104893	104915	YKL182W	FAS1	4223	4245	TRUE	1408	1415	SSFFYRGN	SSFFYKNN	R1413K	G1414N	NA	coding	nonsynonymous	c(-2.993, -5.985)	5.985
GTTGCTACCATTCATCGATC	eProvs	-	chrXV	419421	419443	YOR048C	RAT1	2208	2230	TRUE	736	744	ALLPFIDQD	ALLSFIDQD	P739S	NA	NA	coding	nonsynonymous	-7.733	7.733
GTTGCTCATTGTCAAGCTCA	eProvs	+	chrXIII	712895	712917	YMR220W	ERG8	580	602	TRUE	194	201	VAHCQAQG	VVYCQAQG	A195V	H196Y	NA	coding	nonsynonymous	c(-3.767, -6)	6
GTTGCTTCCCTCTTCACATC	eProvs	+	chrVII	214155	214177	YGL155W	CDC43	75	97	TRUE	25	33	QLLPSSHQG	QLFSSSHQG	L27F	P28S	NA	coding	nonsynonymous	c(-3.688, -7.976)	7.976
GTTGGACCAAAACCATGGTT	eProvs	+	chrXV	663229	663251	YOR176W	HEM15	829	851	TRUE	277	284	VGPKPWLG	VGLKPWLG	P279L	NA	NA	coding	nonsynonymous	-9.944	9.944
GTTGGCCCCCGGTTGCCTCC	eProvs	+	chrX	603616	603638	YJR093C	FIP1	566	588	TRUE	189	196	PWRQPGAN	PWRQPETN	G194E	A195T	NA	coding	nonsynonymous	c(-7.381, -3.867)	7.381
GTTGGTCGTACCGCCAGAGC	eProvs	+	chrXII	133427	133449	YLL008W	DRS1	1699	1721	TRUE	567	574	VGRTARAG	VGCTARAG	R569C	NA	NA	coding	nonsynonymous	-8	8
GTTGGTTCCTGTTGGTGGTC	eProvs	-	chrX	466009	466031	YJR016C	ILV3	178	200	TRUE	60	67	VGSCWWSG	VGFCWWSG	S62F	NA	NA	coding	nonsynonymous	-5.895	5.895
GTTGTAGCCTTGGTGAGCTA	eProvs	-	chrXVI	900921	900943	YPR183W	DPM1	167	189	TRUE	56	63	ALAHQGYN	ALAHQDYN	G61D	NA	NA	coding	nonsynonymous	-6.767	6.767
GTTGTCCAAATAATCCGGAT	eProvs	+	chrXIII	365433	365455	YMR047C	NUP116	1251	1273	TRUE	417	425	NQSGLFGQQ	NQSGLFKQQ	G423K	NA	NA	coding	nonsynonymous	-7.285	7.285
GTTGTCCCATCTGTAACTCC	eProvs	-	chrXVI	899410	899432	YPR181C	SEC23	236	258	TRUE	79	86	SCPICNSR	SCFICNSR	P81F	NA	NA	coding	nonsynonymous	-9.515	9.515
GTTGTCTGCTATTGAATCCT	eProvs	-	chrVII	481559	481581	YGL008C	PMA1	1086	1108	TRUE	362	370	KLSAIESLA	KLFAIESLA	S364F	NA	NA	coding	nonsynonymous	-5.598	5.598
GTTGTTACCTTGTTCCATGT	eProvs	-	chrVII	889000	889022	YGR195W	SKI6	119	141	TRUE	40	47	SYMEQGNN	SYMEQDNN	G45D	NA	NA	coding	nonsynonymous	-6.747	6.747
GTTTAACTGCTTATATTACA	eProvs	+	chrXVI	598548	598570	YPR019W	MCM4	1799	1821	TRUE	600	607	GLTAYITR	GLIAYITR	T602I	NA	NA	coding	nonsynonymous	-6	6
GTTTAAGCACAGACCATCGT	eProvs	+	chrXIII	12869	12891	YML130C	ERO1	284	306	TRUE	95	102	ANDGLCLN	ANDGLYLN	C100Y	NA	NA	coding	nonsynonymous	-10.983	10.983
GTTTACAAAGGACTCATCGC	eProvs	+	chrIV	571437	571459	YDR060W	MAK21	789	811	TRUE	263	271	EFTKDSSQA	EFIKDSSQA	T265I	NA	NA	coding	nonsynonymous	-5.15	5.15
GTTTACCAACGTCAGCGACT	eProvs	-	chrXII	132676	132698	YLL008W	DRS1	948	970	TRUE	316	324	IQVADVGKQ	IQVADVNKQ	G322N	NA	NA	coding	nonsynonymous	-5.467	5.467
GTTTACCACCAACTGGTGGT	eProvs	+	chrIV	527067	527089	YDR037W	KRS1	1628	1650	TRUE	543	550	GLPPTGGW	GLLPTGGW	P545L	NA	NA	coding	nonsynonymous	-9.617	9.617
GTTTACGCCGAAAATTAAAG	eProvs	+	chrXIV	286748	286770	YNL188W	KAR1	441	463	TRUE	147	155	QFTPKIKEA	QFMSKIKEA	T149M	P150S	NA	coding	nonsynonymous	c(-4.316, -6.421)	6.421
GTTTCAGTATATCAGGTTTC	eProvs	+	chrVII	781797	781819	YGR145W	ENP2	31	53	TRUE	11	18	VSVYQVSG	VLVYQVSG	S12L	NA	NA	coding	nonsynonymous	-5.233	5.233
GTTTCATTCTTTGAAATCGA	eProvs	+	chrXV	793230	793252	YOR244W	ESA1	700	722	TRUE	234	241	VSFFEIDG	VLFFEIDG	S235L	NA	NA	coding	nonsynonymous	-5.96	5.96
GTTTCCAGAAATAGATATTG	eProvs	-	chrII	82868	82890	YBL076C	ILS1	1372	1394	TRUE	458	465	VSRNRYWG	VFRNRYWG	S459F	NA	NA	coding	nonsynonymous	-5.749	5.749
GTTTCCGTTGACTCACGCAC	eProvs	-	chrXV	430596	430618	YOR056C	NOB1	1009	1031	TRUE	337	344	VSVDSRTG	VFVDSRTG	S338F	NA	NA	coding	nonsynonymous	-5.9	5.9
GTTTCCTAAGAAGAATCTGA	eProvs	+	chrVII	298496	298518	YGL112C	TAF6	1211	1233	TRUE	404	411	SIRFFLGN	SIRFFLKN	G410K	NA	NA	coding	nonsynonymous	-7.921	7.921
GTTTCCTTTAAGGCGCATTA	eProvs	+	chrXII	127832	127854	YLL011W	SOF1	310	332	TRUE	104	111	VSFKAHYG	VFFKAHYG	S105F	NA	NA	coding	nonsynonymous	-5.692	5.692
GTTTCGCCAACAGGCAATTT	eProvs	+	chrVII	1041333	1041355	YGR274C	TAF1	1741	1763	TRUE	581	588	PKLPVGET	PKLPVNKT	G586N	E587K	NA	coding	nonsynonymous	c(-6, -4)	6
GTTTCGTCATCGGTGGGACA	eProvs	+	chrXII	145531	145553	YLL003W	SFI1	2331	2353	TRUE	777	785	VFRHRWDRA	VFCYRWDRA	R779C	H780Y	NA	coding	nonsynonymous	c(-7.1, -1.667)	7.1
GTTTCTACCGTTCATCATCA	eProvs	-	chrX	652187	652209	YJR123W	RPS5	287	309	TRUE	96	103	SLMMNGRN	SLMMNDKN	G101D	R102K	NA	coding	nonsynonymous	c(-6.677, -2.85)	6.677
GTTTCTAGAGCTATTATATA	eProvs	-	chrXV	938769	938791	YOR329C	SCD5	559	581	TRUE	187	194	VSRAIIYG	VFRAIIYG	S188F	NA	NA	coding	nonsynonymous	-5.183	5.183
GTTTCTATCTGGGTATCGTG	eProvs	-	chrXIII	726358	726380	YMR229C	RRP5	4744	4766	TRUE	1582	1589	VSIWVSWG	VFIWVSWG	S1583F	NA	NA	coding	nonsynonymous	-5.5	5.5
GTTTCTCCCAATGGTCTGAG	eProvs	-	chrXV	255815	255837	YOL038W	PRE6	479	501	TRUE	160	167	SAQTIGRN	SAQTIEKN	G165E	R166K	NA	coding	nonsynonymous	c(-7.591, -2.729)	7.591
GTTTCTGCGCACACATCGGC	eProvs	+	chrX	343026	343048	YJL050W	MTR4	505	527	TRUE	169	176	VSAHTSAG	VFVHTSAG	S170F	A171V	NA	coding	nonsynonymous	c(-5.842, -3.964)	5.842
GTTTCTGTTTCATCCACGCC	eProvs	+	chrVII	315714	315736	YGL099W	LSG1	1084	1106	TRUE	362	369	VSVSSTPG	VFVSSTPG	S363F	NA	NA	coding	nonsynonymous	-5.967	5.967
GTTTCTTTCGCCTACGTGGA	eProvs	-	chrIII	93063	93085	YCL017C	NFS1	1186	1208	TRUE	396	403	VSFAYVEG	VFFAYVEG	S397F	NA	NA	coding	nonsynonymous	-5.74	5.74
GTTTGACCGGTCAATTCATC	eProvs	+	chrXII	445855	445877	YLR153C	ACS2	1699	1721	TRUE	567	574	PDELTGQT	PDELTNQT	G572N	NA	NA	coding	nonsynonymous	-5.992	5.992
GTTTGCCGTACATACGGGTT	eProvs	+	chrXVI	248754	248776	YPL160W	CDC60	1765	1787	TRUE	589	596	VCRTYGLG	VCCTYGLG	R591C	NA	NA	coding	nonsynonymous	-8	8
GTTTGCCTGAACATGCTTCA	eProvs	+	chrIV	547522	547544	YDR044W	HEM13	881	903	TRUE	294	301	SLPEHASW	SLFEHASW	P296F	NA	NA	coding	nonsynonymous	-10.886	10.886
GTTTGCCTGAAGATAGCGGT	eProvs	-	chrIX	106671	106693	YIL129C	TAO3	6545	6567	TRUE	2182	2189	GLPEDSGW	GLFEDSGW	P2184F	NA	NA	coding	nonsynonymous	-10.827	10.827
GTTTGTCCATACATAGTTTC	eProvs	-	chrXVI	247938	247960	YPL160W	CDC60	949	971	TRUE	317	324	PETMYGQT	PETMYKQT	G322K	NA	NA	coding	nonsynonymous	-7.756	7.756
TAAAACATCATCTAAGGAGC	eProvs	-	chrXVI	399625	399647	YPL082C	MOT1	4437	4459	TRUE	1479	1487	SKTSSKEQE	SKISSKEQE	T1481I	NA	NA	coding	nonsynonymous	-5.273	5.273
TAAAACGTGATTTGGATCAG	eProvs	-	chrIV	275550	275572	YDL103C	QRI1	1010	1032	TRUE	337	344	LKRDLDQW	LKCDLDQW	R339C	NA	NA	coding	nonsynonymous	-5.209	5.209
TAAAACTGTTGTCTTTACAT	eProvs	+	chrX	344060	344082	YJL050W	MTR4	1539	1561	TRUE	513	521	AKTVVFTSV	AKIVVFTSV	T515I	NA	NA	coding	nonsynonymous	-5.953	5.953
TAAAAGTCCACTCTCAAAAT	eProvs	-	chrXIV	387867	387889	YNL126W	SPC98	641	663	TRUE	214	221	PNFESGLL	PNFESELL	G219E	NA	NA	coding	nonsynonymous	-6.333	6.333
TAAACACCGGCATGTCTATG	eProvs	-	chrIV	427631	427653	YDL014W	NOP1	268	290	TRUE	90	97	PHRHAGVY	PHRHANIY	G95N	V96I	NA	coding	nonsynonymous	c(-5.646, -0.231)	5.646
TAAACACGAAGATTTCGTTG	eProvs	+	chrXV	546258	546280	YOR117W	RPT5	1230	1252	TRUE	410	418	VKHEDFVEG	VKYEDFVEG	H412Y	NA	NA	coding	nonsynonymous	-5.291	5.291
TAAACAGGACTTCCCGACAC	eProvs	+	chrVI	55915	55937	YFL038C	YPT1	50	72	TRUE	17	24	SGVGKSCL	SGVGKSYL	C23Y	NA	NA	coding	nonsynonymous	-9.916	9.916
TAAACATGCACTTTCAATAG	eProvs	-	chrX	409092	409114	YJL014W	CCT3	1535	1557	TRUE	512	519	TAIESACL	TAIESAYL	C518Y	NA	NA	coding	nonsynonymous	-8.582	8.582
TAAACCACCTGAAGAGGCAT	eProvs	-	chrXIV	285482	285504	YNL189W	SRP1	1223	1245	TRUE	408	415	SNASSGGL	SNASSDNL	G413D	G414N	NA	coding	nonsynonymous	c(-6.608, -5.874)	6.608
TAAACCAGATAAGATACATT	eProvs	-	chrV	439674	439696	YER136W	GDI1	59	81	TRUE	20	27	TECILSGL	TECILSNL	G26N	NA	NA	coding	nonsynonymous	-5.582	5.582
TAAACCAGTAGAATTGGTGG	eProvs	+	chrXIII	364759	364781	YMR047C	NUP116	1925	1947	TRUE	642	649	ATTNSTGL	ATTNSTNL	G648N	NA	NA	coding	nonsynonymous	-5.128	5.128
TAAACCAGTTTGGACATTGA	eProvs	+	chrXII	545203	545225	YLR196W	PWP1	1236	1258	TRUE	412	420	RKPVWTLKA	RKLVWTLKA	P414L	NA	NA	coding	nonsynonymous	-9.192	9.192
TAAACCCAGAAGTACTACCA	eProvs	-	chrIX	61907	61929	YIL150C	MCM10	800	822	TRUE	267	274	LNPEVLPW	LNLEVLPW	P269L	NA	NA	coding	nonsynonymous	-10	10
TAAACCCATTAAATTCGTCG	eProvs	+	chrXIII	86304	86326	YML092C	PRE8	414	436	TRUE	138	146	GHDEFNGFS	GHDEFNKFS	G144K	NA	NA	coding	nonsynonymous	-5.449	5.449
TAAACCGAATGCTTCCACAA	eProvs	+	chrXIV	326993	327015	YNL163C	RIA1	3059	3081	TRUE	1020	1027	PVVEAFGL	PVVEAFNL	G1026N	NA	NA	coding	nonsynonymous	-5.982	5.982
TAAACCGCTGACTGGCAAAT	eProvs	-	chrIV	1184008	1184030	YDR353W	TRR1	710	732	TRUE	237	244	TDLPVSGL	TDLPVNNL	S242N	G243N	NA	coding	nonsynonymous	c(4.234, -5.88)	5.88
TAAACCTCCCTTAAAAACAT	eProvs	-	chrXIII	598048	598070	YMR168C	CEP3	1089	1111	TRUE	363	371	SKPPLKTLD	SKFSLKTLD	P365F	P366S	NA	coding	nonsynonymous	c(-8.752, -2.089)	8.752
TAAACCTGTAATATGGGAGT	eProvs	-	chrXVI	103296	103318	YPL235W	RVB2	65	87	TRUE	22	29	AHSHITGL	AHSHITNL	G28N	NA	NA	coding	nonsynonymous	-5.55	5.55
TAAACCTTCATTAAATCTCT	eProvs	-	chrIII	109616	109638	YCL004W	PGS1	512	534	TRUE	171	178	PKRFNEGL	PKRFNENL	G177N	NA	NA	coding	nonsynonymous	-5.867	5.867
TAAAGCGCGTGCTCCCGTAC	eProvs	+	chrX	147262	147284	YJL143W	TIM17	162	184	TRUE	54	62	IKARAPVLG	IKVCAPVLG	A56V	R57C	NA	coding	nonsynonymous	c(-2.276, -8)	8
TAAAGGTCCCATTAAATGGT	eProvs	-	chrIV	273098	273120	YDL105W	NSE4	710	732	TRUE	237	244	TDHLMGPL	TDHLMEPL	G242E	NA	NA	coding	nonsynonymous	-7.767	7.767
TAAATCAAATCAAGTGTTCA	eProvs	+	chrXIII	664862	664884	YMR200W	ROT1	111	133	TRUE	37	45	SKSNQVFTG	SKLNQVFTG	S39L	NA	NA	coding	nonsynonymous	-5.794	5.794
TAAATCAGATCTATTCCGTC	eProvs	+	chrXI	371078	371100	YKL035W	UGP1	1188	1210	TRUE	396	404	VKSDLFRLE	VKLDLFRLE	S398L	NA	NA	coding	nonsynonymous	-5.845	5.845
TAAATCAGGGACTAAAGAAA	eProvs	-	chrXII	154642	154664	YLR002C	NOC3	1671	1693	TRUE	557	565	SKSGTKERA	SKLGTKERA	S559L	NA	NA	coding	nonsynonymous	-5.467	5.467
TAAATCCACCATCACAATCC	eProvs	-	chrIV	1021166	1021188	YDR280W	RRP45	420	442	TRUE	140	148	FLDCDGGFI	FLDCDGKFI	G146K	NA	NA	coding	nonsynonymous	-5.167	5.167
TAAATTACCAATATGAGCCA	eProvs	-	chrVII	881627	881649	YGR191W	HIP1	1208	1230	TRUE	403	410	AMAHIGNL	AMAHIDNL	G408D	NA	NA	coding	nonsynonymous	-5.469	5.469
TAAATTACCACCCTATGAAA	eProvs	+	chrIV	747943	747965	YDR145W	TAF12	1206	1228	TRUE	402	410	TKLPPYEMD	TKLSPYEMD	P405S	NA	NA	coding	nonsynonymous	-7.667	7.667
TAAATTACCCATTGCCATCA	eProvs	-	chrXVI	400276	400298	YPL082C	MOT1	3786	3808	TRUE	1262	1270	FKLPIAIKA	FKLSIAIKA	P1265S	NA	NA	coding	nonsynonymous	-7.991	7.991
TAAATTACGTGTCAAAAGAT	eProvs	-	chrXVI	637510	637532	YPR033C	HTS1	1488	1510	TRUE	496	504	GKLRVKRLG	GKLCVKRLG	R499C	NA	NA	coding	nonsynonymous	-7.156	7.156
TAAATTGCCCAACGTGGATT	eProvs	-	chrXII	278026	278048	YLR071C	RGR1	579	601	TRUE	193	201	AKLPNVDLV	AKLSNVDLV	P196S	NA	NA	coding	nonsynonymous	-8	8
TAACAAAGTCAGTACAGGAC	eProvs	+	chrXVI	119223	119245	YPL228W	CET1	842	864	TRUE	281	288	LTKSVQDW	LIKSVQDW	T282I	NA	NA	coding	nonsynonymous	-5.32	5.32
TAACACAAGAGTGATATCTC	eProvs	-	chrXIV	722854	722876	YNR053C	NOG2	237	259	TRUE	79	87	GNTRVISQD	GNIRVISQD	T81I	NA	NA	coding	nonsynonymous	-5.598	5.598
TAACACATAGTGCATCATGG	eProvs	-	chrIV	201174	201196	YDL143W	CCT4	1179	1201	TRUE	393	401	SLHDALCVI	SLHDALYII	C399Y	V400I	NA	coding	nonsynonymous	c(-10.588, -0.962)	10.588
TAACACATATCAATGTGCGA	eProvs	-	chrXV	731342	731364	YOR207C	RET1	2094	2116	TRUE	698	706	RNTYQCAMG	RNIYQCAMG	T700I	NA	NA	coding	nonsynonymous	-5.82	5.82
TAACACCACCAGATAATATA	eProvs	-	chrX	334963	334985	YJL054W	TIM54	699	721	TRUE	233	241	DPILSGGVI	DPILSGNII	G239N	V240I	NA	coding	nonsynonymous	c(-6, -0.733)	6
TAACACCCAAATGTCAAAGT	eProvs	+	chrXIV	432206	432228	YNL102W	POL1	2120	2142	TRUE	707	714	LTPKCQSW	LIFKCQSW	T708I	P709F	NA	coding	nonsynonymous	c(-5.889, -7.746)	7.746
TAACACTATGAAGTGTAACG	eProvs	-	chrXII	571420	571442	YLR215C	CDC123	417	439	TRUE	139	147	NNTMKCNEV	NNIMKCNEV	T141I	NA	NA	coding	nonsynonymous	-5.333	5.333
TAACACTTACCAATCTGCGA	eProvs	-	chrXV	614352	614374	YOR151C	RPB2	2298	2320	TRUE	766	774	RNTYQSAMG	RNIYQSAMG	T768I	NA	NA	coding	nonsynonymous	-5.303	5.303
TAACACTTAGATGGTACACC	eProvs	+	chrVII	618900	618922	YGR065C	VHT1	937	959	TRUE	313	320	PGVPSKCY	PGVPSKYY	C319Y	NA	NA	coding	nonsynonymous	-11	11
TAACAGAGACAAGCAGGCTT	eProvs	-	chrXVI	73453	73475	YPL252C	YAH1	407	429	TRUE	136	143	LTETSRLG	LIETSRLG	T137I	NA	NA	coding	nonsynonymous	-6	6
TAACAGCAGAAGGTAATAAA	eProvs	+	chrXV	963490	963512	YOR341W	RPA190	2504	2526	TRUE	835	842	LTAEGNKW	LIVEGNKW	T836I	A837V	NA	coding	nonsynonymous	c(-5.257, -2.097)	5.257
TAACAGGGCCATCCTTACCG	eProvs	+	chrIX	349288	349310	YIL003W	CFD1	167	189	TRUE	56	63	LTGPSLPR	LIGPSLPR	T57I	NA	NA	coding	nonsynonymous	-5.992	5.992
TAACATACCTACATCCACAA	eProvs	+	chrXVI	401582	401604	YPL082C	MOT1	2480	2502	TRUE	827	834	TFVDVGML	TFVDVDIL	G832D	M833I	NA	coding	nonsynonymous	c(-5.417, -2.483)	5.417
TAACATTATTACAATTTGAT	eProvs	+	chrXII	400027	400049	YLR129W	DIP2	371	393	TRUE	124	131	ITLLQFDG	IILLQFDG	T125I	NA	NA	coding	nonsynonymous	-5.34	5.34
TAACCAAAAACACTTTCTAA	eProvs	-	chrII	313404	313426	YBR038W	CHS2	1507	1529	TRUE	503	510	PLESVFGY	PLESVFNY	G509N	NA	NA	coding	nonsynonymous	-6	6
TAACCAAATACAAACCGGCA	eProvs	-	chrVII	585261	585283	YGR046W	TAM41	367	389	TRUE	123	130	PCRFVFGY	PCRFVFNY	G129N	NA	NA	coding	nonsynonymous	-5.067	5.067
TAACCATTTAAAATAAGGCA	eProvs	+	chrII	361418	361440	YBR060C	ORC2	1075	1097	TRUE	359	366	PCLILNGY	PCLILNNY	G365N	NA	NA	coding	nonsynonymous	-5.9	5.9
TAACCCATCAGAGCAGAGGA	eProvs	+	chrX	464755	464777	YJR016C	ILV3	1432	1454	TRUE	478	485	PSSALMGY	PSSALINY	M483I	G484N	NA	coding	nonsynonymous	c(-3.879, -5.853)	5.853
TAACCCGTCATTACGGAAAC	eProvs	-	chrVII	782467	782489	YGR145W	ENP2	701	723	TRUE	234	241	TSFRNDGL	TSFRNDKL	G240K	NA	NA	coding	nonsynonymous	-7.5	7.5
TAACCCTATGGATTTGAGAA	eProvs	-	chrXII	664585	664607	YLR259C	HSP60	396	418	TRUE	132	140	CNPMDLRRG	CNFMDLRRG	P134F	NA	NA	coding	nonsynonymous	-10.341	10.341
TAACCGATTGTCATGAACAT	eProvs	-	chrVIII	239401	239423	YHR072W	ERG7	304	326	TRUE	102	109	PMFMTIGY	PMFMTINY	G108N	NA	NA	coding	nonsynonymous	-5.8	5.8
TAACGCACAATGATCCGAAC	eProvs	+	chrII	297166	297188	YBR029C	CDS1	555	577	TRUE	185	193	FQFGSLCVT	FQFGSLYIT	C191Y	V192I	NA	coding	nonsynonymous	c(-10.9, -0.017)	10.9
TAACGTCGAAGGAATTTATC	eProvs	-	chrXIV	644419	644441	YNR011C	PRP2	2510	2532	TRUE	837	844	LTSKEFIR	LMLKEFIR	T838M	S839L	NA	coding	nonsynonymous	c(-6, -5.733)	6
TAACTATGCATGAAATAGAT	eProvs	+	chrXV	308470	308492	YOL010W	RCL1	533	555	TRUE	178	185	ITMHEIDR	IIMHEIDR	T179I	NA	NA	coding	nonsynonymous	-5.966	5.966
TAACTCACATGCCGCTCTAT	eProvs	-	chrII	550144	550166	YBR155W	CNS1	374	396	TRUE	125	132	ANRAACEL	ANRAAYKL	C130Y	E131K	NA	coding	nonsynonymous	c(-10.817, -2.467)	10.817
TAACTCACGTTCCATTATGG	eProvs	+	chrIV	828351	828373	YDR182W	CDC1	770	792	TRUE	257	264	LTHVPLWR	LIYVPLWR	T258I	H259Y	NA	coding	nonsynonymous	c(-5.19, -6)	6
TAACTCCGACAATATAACGT	eProvs	+	chrXV	813315	813337	YOR259C	RPT4	372	394	TRUE	124	132	GPRYIVGVR	GPRYIVKIR	G130K	V131I	NA	coding	nonsynonymous	c(-6.532, -0.087)	6.532
TAACTGCCGGTGAGACAGGT	eProvs	-	chrV	325298	325320	YER082C	UTP7	617	639	TRUE	206	213	VTAGETGW	VIVGETGW	T207I	A208V	NA	coding	nonsynonymous	c(-5.042, -3.551)	5.042
TAACTTACCATATACTTTGT	eProvs	-	chrX	261364	261386	YJL091C	GWT1	1167	1189	TRUE	389	397	ANLPYTLWV	ANLSYTLWV	P392S	NA	NA	coding	nonsynonymous	-6.379	6.379
TAACTTCTTGTATGCTTGGA	eProvs	-	chrVII	1025064	1025086	YGR267C	FOL2	650	672	TRUE	217	224	VTSCMLGG	VIFCMLGG	T218I	S219F	NA	coding	nonsynonymous	c(-5.872, -5.85)	5.872
TAAGAACCAGAGAATTCTTG	eProvs	+	chrVIII	144993	145015	YHR020W	YHR020W	998	1020	TRUE	333	340	LRTREFLW	LRIREFLW	T335I	NA	NA	coding	nonsynonymous	-6	6
TAAGACTATCGAAGTTGGTA	eProvs	+	chrIV	809292	809314	YDR172W	SUP35	969	991	TRUE	323	331	GKTIEVGKA	GKIIEVGKA	T325I	NA	NA	coding	nonsynonymous	-5.851	5.851
TAAGATACCAGGCAATAAAG	eProvs	-	chrXII	262312	262334	YLR060W	FRS1	1334	1356	TRUE	445	452	TTLLPGIL	TTLLPDIL	G450D	NA	NA	coding	nonsynonymous	-6.867	6.867
TAAGCCAACTCTATTATTGT	eProvs	-	chrV	224449	224471	YER036C	ARB1	729	751	TRUE	243	251	VKPTLLLLD	VKLTLLLLD	P245L	NA	NA	coding	nonsynonymous	-9.866	9.866
TAAGCCAAGGTCCTGTACAA	eProvs	+	chrXII	776905	776927	YLR321C	SFH1	938	960	TRUE	313	320	SIVQDLGL	SIVQDLNL	G319N	NA	NA	coding	nonsynonymous	-5.988	5.988
TAAGCCAATCGAAGAATTGT	eProvs	-	chrXV	947000	947022	YOR335C	ALA1	2088	2110	TRUE	696	704	GKPIEELLA	GKLIEELLA	P698L	NA	NA	coding	nonsynonymous	-6.789	6.789
TAAGCCAGCAAGTACTTCTT	eProvs	+	chrX	440238	440260	YJR002W	MPP10	1374	1396	TRUE	458	466	PKPASTSLE	PKLASTSLE	P460L	NA	NA	coding	nonsynonymous	-9.9	9.9
TAAGCCCAAACCCTTGACCG	eProvs	-	chrIV	166471	166493	YDL164C	CDC9	762	784	TRUE	254	262	FKPKPLTVG	FKFKPLTVG	P256F	NA	NA	coding	nonsynonymous	-9.867	9.867
TAAGCCGCCCACTGCTGCAT	eProvs	+	chrXII	914143	914165	YLR397C	AFG2	728	750	TRUE	243	250	SYAAVGGL	SYAAVDNL	G248D	G249N	NA	coding	nonsynonymous	c(-6.883, -5.767)	6.883
TAAGCCGCTACTATCCAAGA	eProvs	-	chrV	212859	212881	YER029C	SMB1	297	319	TRUE	99	107	DKPLLSKKE	DKLLLSKKE	P101L	NA	NA	coding	nonsynonymous	-9.65	9.65
TAAGCTTCCCATGTCATTGT	eProvs	-	chrXIV	722758	722780	YNR053C	NOG2	333	355	TRUE	111	119	NKLPMSLLE	NKFSMSLLE	L113F	P114S	NA	coding	nonsynonymous	c(-3.869, -7.777)	7.777
TAAGGCACATGAACAATCTA	eProvs	-	chrV	413963	413985	YER126C	NSA2	195	217	TRUE	65	73	IKAHEQSKV	IKVYEQSKV	A67V	H68Y	NA	coding	nonsynonymous	c(-1.932, -5.016)	5.016
TAAGGCCCCATCGGAGCTGC	eProvs	+	chrXIV	232838	232860	YNL221C	POP1	836	858	TRUE	279	286	TCSSDGAL	TCSSDETL	G284E	A285T	NA	coding	nonsynonymous	c(-7.967, -2.793)	7.967
TAAGTCCCGACCAAAACATT	eProvs	-	chrXII	826348	826370	YLR347C	KAP95	44	66	TRUE	15	22	LSPDQNIR	LSFDQNIR	P17F	NA	NA	coding	nonsynonymous	-7.118	7.118
TAAGTTTCTCTGGTCTCAAT	eProvs	-	chrXII	566206	566228	YLR212C	TUB4	54	76	TRUE	18	26	GKFLWSQLA	GKFFWSQLA	L21F	NA	NA	coding	nonsynonymous	5.194	5.194
TAATAAACCAGAAAGATTCA	eProvs	+	chrIV	184236	184258	YDL150W	RPC53	894	916	TRUE	298	306	NNKPERFMV	NNKSERFMV	P301S	NA	NA	coding	nonsynonymous	-6.6	6.6
TAATACAATTAGTAGGATAG	eProvs	-	chrX	212734	212756	YJL109C	UTP10	4554	4576	TRUE	1518	1526	NNTISRIEA	NNIISRIEA	T1520I	NA	NA	coding	nonsynonymous	-5.426	5.426
TAATACATGTGAAGACTTCC	eProvs	-	chrIII	282015	282037	YCR093W	CDC39	1899	1921	TRUE	633	641	DQEVFTCIT	DQEVFTYIT	C639Y	NA	NA	coding	nonsynonymous	-9.932	9.932
TAATACTAGACCGTATATCT	eProvs	+	chrIV	1117827	1117849	YDR325W	YCG1	702	724	TRUE	234	242	NNTRPYILE	NNIRPYILE	T236I	NA	NA	coding	nonsynonymous	-5.995	5.995
TAATAGACAAATAGTCTCTA	eProvs	-	chrV	433315	433337	YER133W	GLC7	296	318	TRUE	99	106	SLETICLL	SLETIYLL	C104Y	NA	NA	coding	nonsynonymous	-9.334	9.334
TAATCATCCAACGTGGGTAG	eProvs	-	chrIX	111677	111699	YIL129C	TAO3	1539	1561	TRUE	513	521	VNHPTWVEA	VNYSTWVEA	H515Y	P516S	NA	coding	nonsynonymous	c(-5.562, -7.905)	7.905
TAATCCTAGATTATCACCTC	eProvs	+	chrII	627493	627515	YBR202W	MCM7	1722	1744	TRUE	574	582	YNPRLSPLD	YNFRLSPLD	P576F	NA	NA	coding	nonsynonymous	-8.206	8.206
TAATCCTAGGAGGATCCTAA	eProvs	-	chrX	603510	603532	YJR093C	FIP1	672	694	TRUE	224	232	YNPRRILMG	YNFRRILMG	P226F	NA	NA	coding	nonsynonymous	-10.3	10.3
TAATCTCCGCGCCCAGGTCT	eProvs	-	chrXI	354762	354784	YKL045W	PRI2	1270	1292	TRUE	424	431	PRPGRGDY	PRPGRKNY	G429K	D430N	NA	coding	nonsynonymous	c(-5.717, -2.363)	5.717
TAATGCCACTGGTAGGGTCT	eProvs	+	chrVI	238552	238574	YFR042W	KEG1	95	117	TRUE	32	39	LMPLVGSR	LMLLVGSR	P34L	NA	NA	coding	nonsynonymous	-9.5	9.5
TAATGGACCATATAGAGCAT	eProvs	+	chrXII	446571	446593	YLR153C	ACS2	983	1005	TRUE	328	335	TYALYGPL	TYALYDPL	G333D	NA	NA	coding	nonsynonymous	-5.32	5.32
TAATGTGCGTATGGATACTA	eProvs	-	chrXV	614295	614317	YOR151C	RPB2	2355	2377	TRUE	785	793	YNVRMDTMA	YNVCMDTMA	R788C	NA	NA	coding	nonsynonymous	-6.708	6.708
TAATTCTGATTCTAAGCGTA	eProvs	+	chrIX	263356	263378	YIL048W	NEO1	1920	1942	TRUE	640	648	FNSDSKRMG	FNFDSKRMG	S642F	NA	NA	coding	nonsynonymous	-5.95	5.95
TAATTTGCCCTCTACCAACC	eProvs	+	chrVII	695845	695867	YGR103W	NOP7	429	451	TRUE	143	151	SNLPSTNQV	SNLSSTNQV	P146S	NA	NA	coding	nonsynonymous	-8	8
TACAACACCTGAAAACAAAA	eProvs	-	chrXI	447635	447657	YKR004C	ECM9	276	298	TRUE	92	100	LTTPENKTV	LTISENKTV	T94I	P95S	NA	coding	nonsynonymous	c(-5.458, -4.866)	5.458
TACAACAGCTGTTGATATAT	eProvs	-	chrXVI	865621	865643	YPR161C	SGV1	780	802	TRUE	260	268	YTTAVDIWG	YTIAVDIWG	T262I	NA	NA	coding	nonsynonymous	-6	6
TACAACCATCAACTGGTTAT	eProvs	-	chrIX	203734	203756	YIL083C	CAB2	898	920	TRUE	300	307	YNHQLVIG	YNYQLVIG	H302Y	NA	NA	coding	nonsynonymous	-5.987	5.987
TACAACCTTTGCAATCTCAA	eProvs	-	chrIX	369402	369424	YIR006C	PAN1	485	507	TRUE	162	169	VQPLQSQG	VQFLQSQG	P164F	NA	NA	coding	nonsynonymous	-5.544	5.544
TACAACGTCCAGAGGAACTT	eProvs	+	chrIV	1223028	1223050	YDR373W	FRQ1	270	292	TRUE	90	98	STTSRGTLE	STMSRGTLE	T92M	NA	NA	coding	nonsynonymous	-5.96	5.96
TACAAGACGCCTGCTTATCA	eProvs	+	chrIII	109573	109595	YCL004W	PGS1	469	491	TRUE	157	164	YKTPAYHG	YKMPAYHG	T159M	NA	NA	coding	nonsynonymous	-5.833	5.833
TACAATCACCGATGTTTGCC	eProvs	-	chrII	17004	17026	YBL105C	PKC1	671	693	TRUE	224	231	IQSPMFAR	IQLPMFAR	S226L	NA	NA	coding	nonsynonymous	-5.727	5.727
TACAATCCAGTTGTGTGTTC	eProvs	-	chrXVI	899495	899517	YPR181C	SEC23	151	173	TRUE	51	58	YNPVVCSG	YNLVVCSG	P53L	NA	NA	coding	nonsynonymous	-9.216	9.216
TACACATAAGAGGCTCATTA	eProvs	+	chrIV	540117	540139	YDR041W	RSM10	315	337	TRUE	105	113	HTHKRLIRA	HTYKRLIRA	H107Y	NA	NA	coding	nonsynonymous	-5.467	5.467
TACACATTTAGATCTGAAAA	eProvs	+	chrXI	105954	105976	YKL182W	FAS1	5284	5306	TRUE	1762	1769	YTFRSEKG	YIFRSEKG	T1763I	NA	NA	coding	nonsynonymous	-5.924	5.924
TACACCAAGTGCAATGAAAT	eProvs	-	chrII	548640	548662	YBR154C	RPB5	348	370	TRUE	116	124	ITPSAMKLV	ITLSAMKLV	P118L	NA	NA	coding	nonsynonymous	-7.764	7.764
TACACCACCAAACTTCAATT	eProvs	-	chrXIV	58759	58781	YNL306W	MRPS18	605	627	TRUE	202	209	TKLKFGGV	TKLKFDNV	G207D	G208N	NA	coding	nonsynonymous	c(-6.288, -5.389)	6.288
TACACCCACTTGCTTGCTCA	eProvs	+	chrIV	195378	195400	YDL145C	COP1	2777	2799	TRUE	926	933	ALSKQVGV	ALSKQVNV	G932N	NA	NA	coding	nonsynonymous	-5.762	5.762
TACACCGACAGAAGAAGATT	eProvs	-	chrXVI	865501	865523	YPR161C	SGV1	900	922	TRUE	300	308	GTPTEEDWA	GTLTEEDWA	P302L	NA	NA	coding	nonsynonymous	-9.433	9.433
TACACCTTGGATCTTTAACG	eProvs	-	chrXVI	578232	578254	YPR010C	RPA135	2943	2965	TRUE	981	989	STPWIFNED	STFWIFNED	P983F	NA	NA	coding	nonsynonymous	-10.9	10.9
TACAGACCCTATTAGGAGCC	eProvs	-	chrII	723786	723808	YBR254C	TRS20	456	478	TRUE	152	160	ITDPIRSPA	ITDSIRSPA	P155S	NA	NA	coding	nonsynonymous	-5.064	5.064
TACAGCTCCAACAAGAAGGC	eProvs	+	chrV	250729	250751	YER048W-A	ISD11	12	34	TRUE	4	12	FTAPTRRQV	FTVSTRRQV	A6V	P7S	NA	coding	nonsynonymous	c(-1.275, -5.656)	5.656
TACAGGACCACGGTTGAGAT	eProvs	-	chrXIII	860707	860729	YMR296C	LCB1	163	185	TRUE	55	62	YRTTVEIG	YRITVEIG	T57I	NA	NA	coding	nonsynonymous	-5.171	5.171
TACAGGCCGTCTGTTCCAAG	eProvs	+	chrXIII	901753	901775	YMR314W	PRE5	45	67	TRUE	15	23	PTGRLFQVE	PTGCLFQVE	R18C	NA	NA	coding	nonsynonymous	-7.457	7.457
TACAGGTCACTCTCAAGGTT	eProvs	+	chrXI	101480	101502	YKL182W	FAS1	810	832	TRUE	270	278	ATGHSQGLV	ATGYSQGLV	H273Y	NA	NA	coding	nonsynonymous	-5.893	5.893
TACATAACTTTACGAACATC	eProvs	+	chrIV	444875	444897	YDL003W	MCD1	193	215	TRUE	65	72	YITLRTSG	YIILRTSG	T67I	NA	NA	coding	nonsynonymous	-5.167	5.167
TACATACCACCACAAGAACC	eProvs	+	chrX	465535	465557	YJR016C	ILV3	652	674	TRUE	218	225	PGSCGGMY	PGSCGNMY	G223N	NA	NA	coding	nonsynonymous	-5.989	5.989
TACATGCCAGCAGCCCGTGC	eProvs	+	chrXVI	498474	498496	YPL028W	ERG10	379	401	TRUE	127	134	YMPAARAG	YMLAARAG	P129L	NA	NA	coding	nonsynonymous	-8.388	8.388
TACCAAATCTGATGGAAGAA	eProvs	+	chrIII	92923	92945	YCL017C	NFS1	1326	1348	TRUE	442	450	AHSSIRFGI	AHSSIRFSI	G449S	NA	NA	coding	nonsynonymous	-5.703	5.703
TACCAAATGCTTCCATGATA	eProvs	-	chrXV	926347	926369	YOR326W	MYO2	627	649	TRUE	209	217	NPIMEAFGN	NPIMEAFSN	G216S	NA	NA	coding	nonsynonymous	-5.954	5.954
TACCAAGAGTAACTAACAGG	eProvs	-	chrVII	389010	389032	YGL061C	DUO1	680	702	TRUE	227	234	IPRVTNRW	ILRVTNRW	P228L	NA	NA	coding	nonsynonymous	-6.904	6.904
TACCAAGTATATTCAACCAC	eProvs	+	chrXII	345113	345135	YLR103C	CDC45	807	829	TRUE	269	277	NLWLNILGT	NLWLNILST	G276S	NA	NA	coding	nonsynonymous	-6	6
TACCAATACGATTCATACCT	eProvs	-	chrVIII	232621	232643	YHR068W	DYS1	489	511	TRUE	163	171	DQGMNRIGN	DQGMNRISN	G170S	NA	NA	coding	nonsynonymous	-5.906	5.906
TACCAATAGCAGAATCAGTT	eProvs	+	chrXI	59198	59220	YKL203C	TOR2	4140	4162	TRUE	1380	1388	HQTDSAIGI	HQTDSAISI	G1387S	NA	NA	coding	nonsynonymous	-5.989	5.989
TACCAATCGTGTGTTAAATA	eProvs	-	chrXV	421380	421402	YOR048C	RAT1	249	271	TRUE	83	91	YTNRVLNMA	YTNCVLNMA	R86C	NA	NA	coding	nonsynonymous	-7.767	7.767
TACCAATCTTCCTGTTAACC	eProvs	-	chrXII	888449	888471	YLR383W	SMC6	3162	3184	TRUE	1054	1062	DQVNRKIGT	DQVNRKIST	G1061S	NA	NA	coding	nonsynonymous	-5.667	5.667
TACCAATGGTCATACGCGAA	eProvs	+	chrXVI	578313	578335	YPR010C	RPA135	2862	2884	TRUE	954	962	FPSRMTIGM	FPSRMTISM	G961S	NA	NA	coding	nonsynonymous	-5.487	5.487
TACCAATTGCAGTCGCTAAC	eProvs	+	chrXII	78630	78652	YLL031C	GPI13	1554	1576	TRUE	518	526	TLLATAIGI	TLLATAISI	G525S	NA	NA	coding	nonsynonymous	-5.985	5.985
TACCACACTCATCAATTGAC	eProvs	+	chrIV	106853	106875	YDL196W	YDL196W	113	135	TRUE	38	45	IPHSSIDW	ILYSSIDW	P39L	H40Y	NA	coding	nonsynonymous	c(-10, -6)	10
TACCACACTTTACAGCTGCA	eProvs	+	chrVI	207617	207639	YFR027W	ECO1	166	188	TRUE	56	63	YHTLQLHG	YYILQLHG	H57Y	T58I	NA	coding	nonsynonymous	c(-5.791, -2.453)	5.791
TACCACCTAACGTTGGTAAT	eProvs	-	chrX	213498	213520	YJL109C	UTP10	3790	3812	TRUE	1264	1271	YHLTLVIG	YYLTLVIG	H1265Y	NA	NA	coding	nonsynonymous	-5.012	5.012
TACCACGTGTTTCCTTACGG	eProvs	-	chrIV	547241	547263	YDR044W	HEM13	600	622	TRUE	200	208	THRKETRGI	THRKETHSI	R206H	G207S	NA	coding	nonsynonymous	c(-4.987, -5.985)	5.985
TACCACTCGCTATCAGAGGA	eProvs	+	chrII	152272	152294	YBL035C	POL12	1317	1339	TRUE	439	447	THPLIASGK	THPLIANSK	S445N	G446S	NA	coding	nonsynonymous	c(-1.283, -5.583)	5.583
TACCACTCTCATCCAGGGTT	eProvs	+	chrVI	153714	153736	YFR004W	RPN11	322	344	TRUE	108	115	YHSHPGFG	YYFHPGFG	H109Y	S110F	NA	coding	nonsynonymous	c(-5.723, -5.779)	5.779
TACCAGAATCCGAATAAGAA	eProvs	+	chrVIII	158211	158233	YHR024C	MAS2	960	982	TRUE	320	328	NHSYSDSGI	NHSYSDSSI	G327S	NA	NA	coding	nonsynonymous	-5.99	5.99
TACCAGTGATAACACGAGCT	eProvs	-	chrIV	580179	580201	YDR064W	RPS13	183	205	TRUE	61	69	TQARVITGN	TQARVITSN	G68S	NA	NA	coding	nonsynonymous	-5.673	5.673
TACCATCCATTGATATTTCT	eProvs	+	chrXIV	296559	296581	YNL182C	IPI3	1047	1069	TRUE	349	357	CLEISMDGT	CLEISINST	M354I	D355N	G356S	coding	nonsynonymous	c(-1.8, -4.9, -5.757)	5.757
TACCATGCAAGTGTTTGTAA	eProvs	-	chrVII	673379	673401	YGR094W	VAS1	1194	1216	TRUE	398	406	DRYKHLHGK	DRYKHLHSK	G405S	NA	NA	coding	nonsynonymous	-5.927	5.927
TACCATGTGAAGTAGATTGT	eProvs	+	chrXV	806402	806424	YOR254C	SEC63	600	622	TRUE	200	208	GPQSTSHGI	GPQSTSHSI	G207S	NA	NA	coding	nonsynonymous	-5.994	5.994
TACCATGTTATTGGATCGAA	eProvs	+	chrVII	894849	894871	YGR198W	YPP1	157	179	TRUE	53	60	YHVIGSNG	YYVIGSNG	H54Y	NA	NA	coding	nonsynonymous	-5.167	5.167
TACCATTAAGCGATAAAAAT	eProvs	-	chrII	183651	183673	YBL020W	RFT1	1251	1273	TRUE	417	425	IPFLSLNGI	IPFLSLNSI	G424S	NA	NA	coding	nonsynonymous	-5.992	5.992
TACCATTGAAACTAAACCAA	eProvs	+	chrVIII	144927	144949	YHR020W	YHR020W	932	954	TRUE	311	318	LPLKLNQW	LLLKLNQW	P312L	NA	NA	coding	nonsynonymous	-10	10
TACCCAAATCGTATACCACT	eProvs	-	chrXV	868390	868412	YOR294W	RRS1	51	73	TRUE	17	25	IPVVYDLGN	IPVVYDLSN	G24S	NA	NA	coding	nonsynonymous	-5.789	5.789
TACCCAAATGCGGCATCGTT	eProvs	+	chrXII	776783	776805	YLR321C	SFH1	1060	1082	TRUE	354	361	PNDAAFGY	PNDAAFKY	G360K	NA	NA	coding	nonsynonymous	-5.983	5.983
TACCCAACCTTGCCATCTGT	eProvs	+	chrXII	806571	806593	YLR340W	RPP0	685	707	TRUE	229	236	YPTLPSVG	YLILPSVG	P230L	T231I	NA	coding	nonsynonymous	c(-9.893, -5.938)	9.893
TACCCAATTCAACACCCCAT	eProvs	+	chrII	612343	612365	YBR196C	PGI1	1536	1558	TRUE	512	520	DQWGVELGK	DQWGVELSK	G519S	NA	NA	coding	nonsynonymous	-5.212	5.212
TACCCAATTCACGAAGATAA	eProvs	+	chrXIII	864158	864180	YMR298W	LIP1	340	362	TRUE	114	121	YPIHEDKG	YLIHEDKG	P115L	NA	NA	coding	nonsynonymous	-9.367	9.367
TACCCAATTCGGCGGATCCG	eProvs	+	chrIV	935685	935707	YDR236C	FMN1	186	208	TRUE	62	70	GRGSAELGI	GRGSAELSI	G69S	NA	NA	coding	nonsynonymous	-5.989	5.989
TACCCACCCGTTAACAGTAG	eProvs	+	chrX	311904	311926	YJL069C	UTP18	781	803	TRUE	261	268	PLLLTGGY	PLLLTNKY	G266N	G267K	NA	coding	nonsynonymous	c(-6, -8)	8
TACCCAGATCCCTTCAGGAG	eProvs	+	chrXVI	642451	642473	YPR035W	GLN1	244	266	TRUE	82	89	YPDPFRRG	YLDPFRRG	P83L	NA	NA	coding	nonsynonymous	-6.831	6.831
TACCCATTGATCGGTAAGTA	eProvs	-	chrXII	838331	838353	YLR355C	ILV5	901	923	TRUE	301	308	YPLIGKYG	YLLIGKYG	P302L	NA	NA	coding	nonsynonymous	-9.867	9.867
TACCCCCTCGGAAGGGTTAC	eProvs	+	chrVII	452629	452651	YGL022W	STT3	226	248	TRUE	76	83	YPLGRVTG	YFFGRVTG	P77F	L78F	NA	coding	nonsynonymous	c(-10.735, -3.904)	10.735
TACCCCCTGGTTGGGAGAGA	eProvs	+	chrV	410880	410902	YER125W	RSP5	692	714	TRUE	231	238	LPPGWERR	LLFGWERR	P232L	P233F	NA	coding	nonsynonymous	c(-9.706, -5.42)	9.706
TACCCTTCTTTACGGCTTCA	eProvs	+	chrVII	119269	119291	YGL201C	MCM6	1617	1639	TRUE	539	547	GHEAVKKGI	GHEAVKKSI	G546S	NA	NA	coding	nonsynonymous	-5.738	5.738
TACCGAATGTAATGCCGCAC	eProvs	+	chrII	297022	297044	YBR029C	CDS1	699	721	TRUE	233	241	YLCGITFGK	YLCGITFSK	G240S	NA	NA	coding	nonsynonymous	-6	6
TACCGACACGATGTAAATAT	eProvs	-	chrIV	306400	306422	YDL084W	SUB2	1164	1186	TRUE	388	396	DQYLHRVGR	DQYLHRISR	V394I	G395S	NA	coding	nonsynonymous	c(-0.993, -5.937)	5.937
TACCGACTTTCATTGATGCC	eProvs	-	chrXII	79723	79745	YLL031C	GPI13	461	483	TRUE	154	161	LPTFIDAG	LLIFIDAG	P155L	T156I	NA	coding	nonsynonymous	c(-9.65, -5.657)	9.65
TACCGATGTATAAGGAACTA	eProvs	+	chrII	729303	729325	YBR257W	POP4	419	441	TRUE	140	147	VPMYKELW	VLMYKELW	P141L	NA	NA	coding	nonsynonymous	-6.75	6.75
TACCGATTGTATTCCCTGAA	eProvs	+	chrXIII	742570	742592	YMR235C	RNA1	144	166	TRUE	48	56	DLSGNTIGT	DLSGNTIST	G55S	NA	NA	coding	nonsynonymous	-5.66	5.66
TACCGGAATAGTTGAAACCT	eProvs	+	chrXV	730457	730479	YOR207C	RET1	2979	3001	TRUE	993	1001	DQGFNYSGK	DQGFNYSSK	G1000S	NA	NA	coding	nonsynonymous	-5.781	5.781
TACCGGCATCTATTAAAGCG	eProvs	-	chrVII	889313	889335	YGR195W	SKI6	432	454	TRUE	144	152	TLALIDAGI	TLALIDTSI	A150T	G151S	NA	coding	nonsynonymous	c(-3.596, -5.6)	5.6
TACCGGTACATGGACCGACT	eProvs	-	chrXVI	642810	642832	YPR035W	GLN1	603	625	TRUE	201	209	FQVGPCTGI	FQVGPCTSI	G208S	NA	NA	coding	nonsynonymous	-5.859	5.859
TACCGGTCAATTGTCCTATG	eProvs	+	chrVIII	434953	434975	YHR165C	PRP8	1974	1996	TRUE	658	666	NHIGQLTGI	NHIGQLTSI	G665S	NA	NA	coding	nonsynonymous	-5.812	5.812
TACCGTAACGGGCAACACTT	eProvs	-	chrV	440278	440300	YER136W	GDI1	663	685	TRUE	221	229	CQSVARYGK	CQSVARYSK	G228S	NA	NA	coding	nonsynonymous	-5.727	5.727
TACCGTACTTACCGATCAAT	eProvs	+	chrXII	838329	838351	YLR355C	ILV5	903	925	TRUE	301	309	YPLIGKYGM	YPLIGKYSM	G308S	NA	NA	coding	nonsynonymous	-5.92	5.92
TACCGTGTCAGAGTTAGACG	eProvs	-	chrXII	202385	202407	YLR029C	RPL15A	184	206	TRUE	62	69	YRVRVRRG	YCVRVRRG	R63C	NA	NA	coding	nonsynonymous	-8	8
TACCTACAGGCAAAGGGTCG	eProvs	+	chrVII	843420	843442	YGR172C	YIP1	150	172	TRUE	50	58	APDPLPVGI	APDPLPISI	V56I	G57S	NA	coding	nonsynonymous	c(-0.684, -5.933)	5.933
TACCTATATACTTGCCCAGC	eProvs	-	chrXII	341516	341538	YLR099W-A	MIM2	192	214	TRUE	64	72	PLLGKYIGR	PLLGKYISR	G71S	NA	NA	coding	nonsynonymous	-6	6
TACCTATCTGGTGTGATTAA	eProvs	-	chrXVI	142534	142556	YPL217C	BMS1	616	638	TRUE	206	213	YLSGVING	YLFGVING	S208F	NA	NA	coding	nonsynonymous	-5.956	5.956
TACCTATTGTACATTTCAAA	eProvs	-	chrX	264446	264468	YJL090C	DPB11	584	606	TRUE	195	202	IPIVHFKW	ILIVHFKW	P196L	NA	NA	coding	nonsynonymous	-9.333	9.333
TACCTCACCAGCTACATGTC	eProvs	-	chrXVI	320668	320690	YPL122C	TFB2	78	100	TRUE	26	34	YTSPATCLA	YTLSATCLA	S28L	P29S	NA	coding	nonsynonymous	c(-4.89, -6.674)	6.674
TACCTCCAGATGTCCAGTCG	eProvs	-	chrXVI	229210	229232	YPL169C	MEX67	1607	1629	TRUE	536	543	LPPDVQSR	LLLDVQSR	P537L	P538L	NA	coding	nonsynonymous	c(-8.112, -7.256)	8.112
TACCTCCCAACGCGCTGATT	eProvs	-	chrXVI	899194	899216	YPR181C	SEC23	452	474	TRUE	151	158	LPPNALIG	LLFNALIG	P152L	P153F	NA	coding	nonsynonymous	c(-9.632, -8.372)	9.632
TACCTCTAACCAAACCCTGG	eProvs	+	chrXVI	93093	93115	YPL242C	IQG1	1995	2017	TRUE	665	673	DLQGLVRGI	DLQGLVKSI	R671K	G672S	NA	coding	nonsynonymous	c(-0.798, -5.996)	5.996
TACCTCTGACGGTAATCAAT	eProvs	-	chrII	626479	626501	YBR202W	MCM7	708	730	TRUE	236	244	GQLITVRGI	GQLITVKSI	R242K	G243S	NA	coding	nonsynonymous	c(-2.894, -5.991)	5.991
TACCTGAAGATGACTTAAAA	eProvs	-	chrIX	62198	62220	YIL150C	MCM10	509	531	TRUE	170	177	IPEDDLKR	ILEDDLKR	P171L	NA	NA	coding	nonsynonymous	-6.75	6.75
TACCTGATGTTACACAATTG	eProvs	-	chrVII	119675	119697	YGL201C	MCM6	1211	1233	TRUE	404	411	VPDVTQLG	VLDVTQLG	P405L	NA	NA	coding	nonsynonymous	-9.942	9.942
TACCTGTCTCCGATCCATAG	eProvs	-	chrXVI	659208	659230	YPR048W	TAH18	27	49	TRUE	9	17	ILYGSETGN	ILYGSETSN	G16S	NA	NA	coding	nonsynonymous	-6	6
TACCTGTTAAACTCGGCCTC	eProvs	-	chrIV	1446080	1446102	YDR498C	SEC20	893	915	TRUE	298	305	LPVKLGLW	LLVKLGLW	P299L	NA	NA	coding	nonsynonymous	-9.979	9.979
TACCTGTTAAAGAATCTACC	eProvs	-	chrXVI	523476	523498	YPL016W	SWI1	2463	2485	TRUE	821	829	ILVDSLTGN	ILVDSLTSN	G828S	NA	NA	coding	nonsynonymous	-5.3	5.3
TACCTTCTAATCTCATTAAG	eProvs	+	chrXV	760884	760906	YOR224C	RPB8	360	382	TRUE	120	128	GLLMRLEGN	GLLMRLKSN	E126K	G127S	NA	coding	nonsynonymous	c(-3.333, -5.632)	5.632
TACCTTGTAGTTCTAACGCA	eProvs	-	chrIV	342149	342171	YDL060W	TSR1	531	553	TRUE	177	185	IRALELQGI	IRALELQSI	G184S	NA	NA	coding	nonsynonymous	-5.994	5.994
TACCTTGTGCCAAGGCTTCT	eProvs	+	chrIV	196109	196131	YDL145C	COP1	2046	2068	TRUE	682	690	IQEALAQGN	IQEALAQSN	G689S	NA	NA	coding	nonsynonymous	-5.727	5.727
TACCTTTCCTTATATCTTAT	eProvs	-	chrXVI	818238	818260	YPR142C	YPR142C	434	456	TRUE	145	152	LPFLISYG	LLFLISYG	P146L	NA	NA	coding	nonsynonymous	-10	10
TACCTTTGAATGCCACAATT	eProvs	+	chrII	152554	152576	YBL035C	POL12	1035	1057	TRUE	345	353	GQIVAFKGK	GQIVAFKSK	G352S	NA	NA	coding	nonsynonymous	-6	6
TACGAACCAGTCTGGGCCAT	eProvs	-	chrIV	555961	555983	YDR050C	TPI1	490	512	TRUE	164	171	YEPVWAIG	YELVWAIG	P166L	NA	NA	coding	nonsynonymous	-9.981	9.981
TACGACAATGAAAACTCAAC	eProvs	+	chrVII	222984	223006	YGL150C	INO80	2568	2590	TRUE	856	864	NLLSFHCRN	NLLSFHYRN	C862Y	NA	NA	coding	nonsynonymous	-10.993	10.993
TACGACGGCAAGGAGATTGG	eProvs	+	chrXIV	151412	151434	YNL262W	POL2	3201	3223	TRUE	1067	1075	ITTARRLGD	ITMARRLGD	T1069M	NA	NA	coding	nonsynonymous	-5.98	5.98
TACGACGTCAAACTATGGCT	eProvs	+	chrVIII	317092	317114	YHR102W	KIC1	521	543	TRUE	174	181	LRRQTMAG	LRCQTMAG	R176C	NA	NA	coding	nonsynonymous	-7.994	7.994
TACGATACCTAAATGCTTGG	eProvs	+	chrXIII	21151	21173	YML125C	PGA3	527	549	TRUE	176	183	SSKHLGIV	SSKHLDIV	G181D	NA	NA	coding	nonsynonymous	-5.989	5.989
TACGCCAAGGGCTATTATGA	eProvs	-	chrXII	566074	566096	YLR212C	TUB4	186	208	TRUE	62	70	FTPRAIMMD	FTLRAIMMD	P64L	NA	NA	coding	nonsynonymous	-9.709	9.709
TACGCCATCAATATCACAAC	eProvs	-	chrXV	801533	801555	YOR250C	CLP1	753	775	TRUE	251	259	DTPSISQLD	DTLSISQLD	P253L	NA	NA	coding	nonsynonymous	-9.967	9.967
TACGCCGTTGTTATCCCTTG	eProvs	-	chrVII	587978	588000	YGR047C	TFC4	1470	1492	TRUE	490	498	FTPLLSLEE	FTLLLSLEE	P492L	NA	NA	coding	nonsynonymous	-9.691	9.691
TACGCTCCATTGACGGCAAT	eProvs	+	chrVI	57143	57165	YFL037W	TUB2	808	830	TRUE	270	277	YAPLTAIG	YVLLTAIG	A271V	P272L	NA	coding	nonsynonymous	c(-3.307, -8.449)	8.449
TACGGGCCATTTACATATTG	eProvs	+	chrXIV	184125	184147	YNL247W	YNL247W	1251	1273	TRUE	417	425	HTGHLHIEG	HTGYLHIEG	H420Y	NA	NA	coding	nonsynonymous	-6	6
TACGGTACCTGATGTTACTT	eProvs	-	chrXII	71550	71572	YLL034C	RIX7	1575	1597	TRUE	525	533	ATVPDVTWA	ATVSDVTWA	P528S	NA	NA	coding	nonsynonymous	-8	8
TACGGTACTTGCCCACATGG	eProvs	-	chrVIII	141997	142019	YHR019C	DED81	1540	1562	TRUE	514	521	YGTCPHGG	YGICPHGG	T516I	NA	NA	coding	nonsynonymous	-5.463	5.463
TACGGTTCATTGGCACCAGG	eProvs	-	chrX	464962	464984	YJR016C	ILV3	1225	1247	TRUE	409	416	YGSLAPGG	YGLLAPGG	S411L	NA	NA	coding	nonsynonymous	-5.166	5.166
TACGTACATGTTTCTGAGGT	eProvs	+	chrXVI	112360	112382	YPL231W	FAS2	3709	3731	TRUE	1237	1244	YVHVSEVG	YVYVSEVG	H1239Y	NA	NA	coding	nonsynonymous	-5.988	5.988
TACGTCCTGACTTAGCAGGC	eProvs	-	chrIV	443187	443209	YDL004W	ATP16	159	181	TRUE	53	61	NLPAKSGRI	NLPAKSKRI	G59K	NA	NA	coding	nonsynonymous	-8	8
TACTACCATGGAGACCCTCA	eProvs	-	chrIX	61895	61917	YIL150C	MCM10	812	834	TRUE	271	278	VLPWRPSG	VLLWRPSG	P273L	NA	NA	coding	nonsynonymous	-8.967	8.967
TACTACCTATAGAGCCTTTG	eProvs	-	chrV	157747	157769	YER003C	PMI40	1257	1279	TRUE	419	427	FTTYRAFVE	FTIYRAFVE	T421I	NA	NA	coding	nonsynonymous	-5.194	5.194
TACTACTGGTGTTGTTGTTC	eProvs	+	chrX	556267	556289	YJR064W	CCT5	354	376	TRUE	118	126	GTTGVVVLA	GTIGVVVLA	T120I	NA	NA	coding	nonsynonymous	-5.825	5.825
TACTCATATGGTTCTTCTTC	eProvs	-	chrII	297145	297167	YBR029C	CDS1	576	598	TRUE	192	200	VTHMVLLLV	VTYMVLLLV	H194Y	NA	NA	coding	nonsynonymous	-5.8	5.8
TACTCATGATAGTGAGAACC	eProvs	+	chrVIII	354200	354222	YHR122W	CIA2	576	598	TRUE	192	200	GTHDSENQV	GTYDSENQV	H194Y	NA	NA	coding	nonsynonymous	-6	6
TACTCCATCCCCTGGTAAAT	eProvs	-	chrXIV	659241	659263	YNR016C	ACC1	2112	2134	TRUE	704	712	RTPSPGKLV	RTLSPGKLV	P706L	NA	NA	coding	nonsynonymous	-9.413	9.413
TACTCGTCATGCCCATGAAA	eProvs	-	chrXII	580295	580317	YLR222C	UTP13	1455	1477	TRUE	485	493	YTRHAHEKD	YTCYAHEKD	R487C	H488Y	NA	coding	nonsynonymous	c(-7.567, -2.361)	7.567
TACTCTATATCTAGCGGCCC	eProvs	+	chrXVI	660424	660446	YPR048W	TAH18	1243	1265	TRUE	415	422	YSISSGPG	YFISSGPG	S416F	NA	NA	coding	nonsynonymous	-6	6
TACTCTCACCGGTGGGGAAT	eProvs	-	chrIII	223121	223143	YCR057C	PWP2	86	108	TRUE	29	36	LLSPVGNR	LLLPVGNR	S31L	NA	NA	coding	nonsynonymous	-5.93	5.93
TACTCTTCCGAGGATAGAAT	eProvs	-	chrXII	154500	154522	YLR002C	NOC3	1813	1835	TRUE	605	612	YSSEDRIG	YFFEDRIG	S606F	S607F	NA	coding	nonsynonymous	c(-5.767, -3.15)	5.767
TACTGGACCTGTTTCCACCG	eProvs	+	chrXI	443258	443280	YKR002W	PAP1	27	49	TRUE	9	17	ITGPVSTVG	ITGSVSTVG	P12S	NA	NA	coding	nonsynonymous	-7.13	7.13
TACTGTGCCTAAGATGGATA	eProvs	+	chrVII	183976	183998	YGL171W	ROK1	1587	1609	TRUE	529	537	TTVPKMDKA	TTVSKMDKA	P532S	NA	NA	coding	nonsynonymous	-7.891	7.891
TACTTACCTAATGTATGGAT	eProvs	+	chrXI	59335	59357	YKL203C	TOR2	4003	4025	TRUE	1335	1342	PIHTLGKY	PIHTLNKY	G1340N	NA	NA	coding	nonsynonymous	-5.489	5.489
TACTTCTTATCATTCATGTT	eProvs	-	chrXI	244134	244156	YKL104C	GFA1	1218	1240	TRUE	406	414	GTSYHSCLA	GTFYHSCLA	S408F	NA	NA	coding	nonsynonymous	-5.841	5.841
TAGAACCCAGATACACCACT	eProvs	+	chrVII	416964	416986	YGL044C	RNA15	51	73	TRUE	17	25	SRVVYLGSI	SRVVYLNSI	G23N	NA	NA	coding	nonsynonymous	-5.443	5.443
TAGAACCTTGTTCAACGGCC	eProvs	-	chrXIV	255409	255431	YNL207W	RIO2	57	79	TRUE	19	27	LQAVEQGSR	LQAVEQNSR	G25N	NA	NA	coding	nonsynonymous	-6	6
TAGAACGCTTCCTCGAGTGC	eProvs	+	chrXII	341926	341948	YLR100W	ERG27	117	139	TRUE	39	47	SRTLPRVQE	SRMFPRVQE	T41M	L42F	NA	coding	nonsynonymous	c(-5.849, -3.9)	5.849
TAGACATACCCATGTCAAGT	eProvs	-	chrV	223819	223841	YER036C	ARB1	1359	1381	TRUE	453	461	SRHTHVKLG	SRYTHVKLG	H455Y	NA	NA	coding	nonsynonymous	-5.056	5.056
TAGACCCTAATAGACTCATA	eProvs	+	chrXV	793801	793823	YOR244W	ESA1	1271	1293	TRUE	424	431	IDPNRLIW	IDFNRLIW	P426F	NA	NA	coding	nonsynonymous	-9.002	9.002
TAGACCCTTTATTATCGTGA	eProvs	+	chrX	555991	556013	YJR064W	CCT5	78	100	TRUE	26	34	GRPFIIVKD	GRFFIIVKD	P28F	NA	NA	coding	nonsynonymous	-10.279	10.279
TAGACCGAAGAACCCGCTCA	eProvs	-	chrXVI	901224	901246	YPR183W	DPM1	470	492	TRUE	157	164	PMSGFFGL	PMSGFFNL	G163N	NA	NA	coding	nonsynonymous	-5.867	5.867
TAGACCTTTCCTTCTTCTGA	eProvs	+	chrXIV	326801	326823	YNL163C	RIA1	3251	3273	TRUE	1084	1091	AIRRRKGL	AIRRRKNL	G1090N	NA	NA	coding	nonsynonymous	-5.884	5.884
TAGACGTGGTGCTCATTGTT	eProvs	-	chrIX	373796	373818	YIR008C	PRI1	489	511	TRUE	163	171	GRRGAHCWV	GRCGAHCWV	R165C	NA	NA	coding	nonsynonymous	-7.9	7.9
TAGACGTTACTGTGATGTTG	eProvs	-	chrXV	282867	282889	YOL021C	DIS3	2538	2560	TRUE	846	854	IRRYCDVVA	IRCYCDVVA	R848C	NA	NA	coding	nonsynonymous	-7.97	7.97
TAGAGCACGTGTGTTCGAAG	eProvs	-	chrX	464894	464916	YJR016C	ILV3	1293	1315	TRUE	431	439	GRARVFEEE	GRVCVFEEE	A433V	R434C	NA	coding	nonsynonymous	c(-3.914, -6.347)	6.347
TAGAGCTCCGGAGGTATTAC	eProvs	+	chrII	560608	560630	YBR160W	CDC28	531	553	TRUE	177	185	YRAPEVLLG	YRVSEVLLG	A179V	P180S	NA	coding	nonsynonymous	c(-3.62, -7.818)	7.818
TAGAGTCCACCATTTCCATC	eProvs	+	chrIV	275905	275927	YDL103C	QRI1	655	677	TRUE	219	226	PDGNGGLY	PDGNGKLY	G224K	NA	NA	coding	nonsynonymous	-8	8
TAGATCTCCCAAAGAAAGGC	eProvs	-	chrXIII	706392	706414	YMR218C	TRS130	474	496	TRUE	158	166	YRSPKERQE	YRFSKERQE	S160F	P161S	NA	coding	nonsynonymous	c(-5.367, -2.2)	5.367
TAGATTACGTTCTAACAAGA	eProvs	-	chrVIII	143120	143142	YHR019C	DED81	417	439	TRUE	139	147	HRLRSNKKV	HRLCSNKKV	R142C	NA	NA	coding	nonsynonymous	-7.797	7.797
TAGCAAACACCAATGACACA	eProvs	+	chrXIV	127951	127973	YNL272C	SEC2	1112	1134	TRUE	371	378	PLCHWCLL	PLCHWYLL	C376Y	NA	NA	coding	nonsynonymous	-11	11
TAGCACACGTCAAGGCTGAA	eProvs	+	chrXIV	333777	333799	YNL161W	CBK1	1181	1203	TRUE	394	401	LAHVKAER	LVYVKAER	A395V	H396Y	NA	coding	nonsynonymous	c(-3.952, -5.928)	5.928
TAGCACATATAACCTGGTGG	eProvs	+	chrXI	328896	328918	YKL059C	MPE1	526	548	TRUE	176	183	PPPGYMCY	PPPGYIYY	M181I	C182Y	NA	coding	nonsynonymous	c(-2, -11)	11
TAGCACATGCTGAGTTCATG	eProvs	-	chrX	380825	380847	YJL035C	TAD2	155	177	TRUE	52	59	VAHAEFMG	VVYAEFMG	A53V	H54Y	NA	coding	nonsynonymous	c(-2.933, -6)	6
TAGCACCAGAACAACCCAAT	eProvs	-	chrXVI	499157	499179	YPL028W	ERG10	1062	1084	TRUE	354	362	HPLGCSGAR	HPLGCSNTR	G360N	A361T	NA	coding	nonsynonymous	c(-5.906, -3.671)	5.906
TAGCACCTATTCCCAAGGGC	eProvs	-	chrXIV	233015	233037	YNL221C	POP1	659	681	TRUE	220	227	LAPIPKGR	LVFIPKGR	A221V	P222F	NA	coding	nonsynonymous	c(-3.963, -5.917)	5.917
TAGCACCTGCTTGTAATAAG	eProvs	-	chrV	88814	88836	YEL032W	MCM3	1878	1900	TRUE	626	634	NPLLQAGAK	NPLLQANTK	G632N	A633T	NA	coding	nonsynonymous	c(-5.778, -2.806)	5.778
TAGCCCATGGATGCGTATTC	eProvs	-	chrXIV	377244	377266	YNL132W	KRE33	1924	1946	TRUE	642	649	PEYASMGY	PEYASINY	M647I	G648N	NA	coding	nonsynonymous	c(-3.927, -6)	6
TAGCCGGGAATACATGTCGC	eProvs	+	chrV	182065	182087	YER013W	PRP22	3225	3247	TRUE	1075	1083	TSREYMSQV	TSWEYMSQV	R1077W	NA	NA	coding	nonsynonymous	-6.402	6.402
TAGCCTACTTCCTTACCCAA	eProvs	-	chrXI	601126	601148	YKR086W	PRP16	1270	1292	TRUE	424	431	PLGKEVGY	PLGKEINY	V429I	G430N	NA	coding	nonsynonymous	c(-0.986, -5.915)	5.915
TAGCGCCAGGAGGAAGTTTC	eProvs	-	chrXIII	525537	525559	YMR128W	ECM16	1842	1864	TRUE	614	622	HQKLPPGAI	HQKLPPNTI	G620N	A621T	NA	coding	nonsynonymous	c(-6, -3.033)	6
TAGCTCCCACTTTGTCTTAT	eProvs	-	chrXII	1017023	1017045	YLR440C	SEC39	653	675	TRUE	218	225	LAPTLSYG	LVFTLSYG	A219V	P220F	NA	coding	nonsynonymous	c(1.942, -9.383)	9.383
TAGGACCGATAACCACGTCT	eProvs	+	chrIV	355928	355950	YDL055C	PSA1	810	832	TRUE	270	278	GPDVVIGPN	GPDVVINPN	G276N	NA	NA	coding	nonsynonymous	-5.618	5.618
TAGGTCATCGGAAACGTGGT	eProvs	-	chrXI	56594	56616	YKL203C	TOR2	6744	6766	TRUE	2248	2256	SRSSETWLE	SRLSETWLE	S2250L	NA	NA	coding	nonsynonymous	-5.959	5.959
TAGGTCCTCCAACTGATGAT	eProvs	+	chrIX	213010	213032	YIL078W	THS1	512	534	TRUE	171	178	LGPPTDDG	LGFPTDDG	P173F	NA	NA	coding	nonsynonymous	-10.878	10.878
TAGGTCGCTACGGGCTAACC	eProvs	-	chrV	223682	223704	YER036C	ARB1	1496	1518	TRUE	499	506	LGRYGLTG	LGCYGLTG	R501C	NA	NA	coding	nonsynonymous	-7.235	7.235
TAGGTCTGTGCAAGAGGATA	eProvs	+	chrVII	896297	896319	YGR198W	YPP1	1605	1627	TRUE	535	543	CRSVQEDKE	CRFVQEDKE	S537F	NA	NA	coding	nonsynonymous	-5.967	5.967
TAGTATTCCAACGAATTTCC	eProvs	+	chrVII	587421	587443	YGR047C	TFC4	2027	2049	TRUE	676	683	SRKFVGIL	SRKFVEIL	G681E	NA	NA	coding	nonsynonymous	-7.496	7.496
TAGTCACAGAAATATGTCTT	eProvs	+	chrXVI	910865	910887	YPR186C	PZF1	136	158	TRUE	46	53	PKTYFCDY	PKTYFYNY	C51Y	D52N	NA	coding	nonsynonymous	c(-10.756, -3.356)	10.756
TAGTCCAAAAAACATAAACA	eProvs	+	chrXIII	485307	485329	YMR108W	ILV2	1224	1246	TRUE	408	416	VSPKNINKV	VSLKNINKV	P410L	NA	NA	coding	nonsynonymous	-7.925	7.925
TAGTCCACCTGTACTTGGGC	eProvs	-	chrVII	180824	180846	YGL172W	NUP49	125	147	TRUE	42	49	TGPSTGGL	TGPSTDKL	G47D	G48K	NA	coding	nonsynonymous	c(-5.307, -5.966)	5.966
TAGTCCATTTGGAGAGTTAG	eProvs	-	chrXVI	750803	750825	YPR112C	MRD1	1095	1117	TRUE	365	373	FSPFGELEE	FSLFGELEE	P367L	NA	NA	coding	nonsynonymous	-6.993	6.993
TAGTCTCATTAACTCAATTA	eProvs	-	chrXVI	918736	918758	YPR190C	RPC82	284	306	TRUE	95	102	LVSLTQLR	LVLLTQLR	S97L	NA	NA	coding	nonsynonymous	-5.667	5.667
TAGTGACAGCATCCGAAGAT	eProvs	-	chrIII	222128	222150	YCR057C	PWP2	1079	1101	TRUE	360	367	VVTASEDG	VVIASEDG	T362I	NA	NA	coding	nonsynonymous	-5.8	5.8
TAGTGGACATTATTATGTTA	eProvs	-	chrXI	369878	369900	YKL036C	YKL036C	21	43	TRUE	7	15	LSGHYYVMV	LSGYYYVMV	H10Y	NA	NA	coding	nonsynonymous	-6	6
TAGTTTACACAAATCGACAC	eProvs	+	chrIV	1428507	1428529	YDR487C	RIB3	452	474	TRUE	151	158	AGVDLCKL	AGVDLYKL	C156Y	NA	NA	coding	nonsynonymous	-9.333	9.333
TATAAATCCCATTTCTAGTA	eProvs	-	chrVII	801261	801283	YGR156W	PTI1	716	738	TRUE	239	246	ALLEMGFI	ALLEMEFI	G244E	NA	NA	coding	nonsynonymous	-7.633	7.633
TATAACAGGTGAGTGTTTAC	eProvs	-	chrXV	730415	730437	YOR207C	RET1	3021	3043	TRUE	1007	1015	GITGECLQA	GIIGECLQA	T1009I	NA	NA	coding	nonsynonymous	-5.788	5.788
TATAACCAAAATCCTCTCTT	eProvs	+	chrIX	373844	373866	YIR008C	PRI1	441	463	TRUE	147	155	ALREDFGYK	ALREDFNYK	G153N	NA	NA	coding	nonsynonymous	-5.836	5.836
TATAATCCTGCCAAATACCT	eProvs	+	chrXV	964365	964387	YOR341W	RPA190	3379	3401	TRUE	1127	1134	YNPAKYLG	YNFAKYLG	P1129F	NA	NA	coding	nonsynonymous	-10.803	10.803
TATACAAGTGTTCCTAAATT	eProvs	+	chrXV	601599	601621	YOR143C	THI80	722	744	TRUE	241	248	PQFRNTCI	PQFRNTYI	C247Y	NA	NA	coding	nonsynonymous	-5.663	5.663
TATACACCAAAAGAACTTGG	eProvs	-	chrVIII	432762	432784	YHR165C	PRP8	4165	4187	TRUE	1389	1396	YTPKELGG	YILKELGG	T1390I	P1391L	NA	coding	nonsynonymous	c(-5.648, -9.955)	9.955
TATACATGTTGCTAAATGAT	eProvs	-	chrVIII	442677	442699	YHR169W	DBP8	497	519	TRUE	166	173	ADHLATCI	ADHLATYI	C172Y	NA	NA	coding	nonsynonymous	-9.114	9.114
TATACCATCTGCTAACTGGA	eProvs	+	chrVIII	434990	435012	YHR165C	PRP8	1937	1959	TRUE	646	653	AFQLADGI	AFQLADNI	G652N	NA	NA	coding	nonsynonymous	-5.672	5.672
TATACCATTACCAGTAACAT	eProvs	+	chrXII	935281	935303	YLR409C	UTP21	1931	1953	TRUE	644	651	THVTGNGI	THVTGNNI	G650N	NA	NA	coding	nonsynonymous	-5.91	5.91
TATACCGCATCCTAGAATGC	eProvs	+	chrXIV	165864	165886	YNL256W	FOL1	1242	1264	TRUE	414	422	NIPHPRMLE	NILYPRMLE	P416L	H417Y	NA	coding	nonsynonymous	c(-10, -6)	10
TATACGTATTCAGCTACGAA	eProvs	-	chrVIII	438993	439015	YHR166C	CDC23	36	58	TRUE	12	20	DIRIQLRKA	DICIQLRKA	R14C	NA	NA	coding	nonsynonymous	-5.917	5.917
TATACGTGTCATTCTGAACG	eProvs	+	chrXV	722735	722757	YOR203W	YOR203W	171	193	TRUE	57	65	SIRVILNEA	SICVILNEA	R59C	NA	NA	coding	nonsynonymous	-8	8
TATACTCGAACCCAGATATC	eProvs	-	chrXV	203464	203486	YOL066C	RIB2	986	1008	TRUE	329	336	IYSNPDIW	IYLNPDIW	S331L	NA	NA	coding	nonsynonymous	-5.867	5.867
TATACTTCTAACTTACAATT	eProvs	-	chrXIV	656042	656064	YNR016C	ACC1	5311	5333	TRUE	1771	1778	YTSNLQLG	YIFNLQLG	T1772I	S1773F	NA	coding	nonsynonymous	c(-4.584, -5.96)	5.96
TATAGAACCGAGGCATTATC	eProvs	-	chrX	575709	575731	YJR076C	CDC11	871	893	TRUE	291	298	YRTEALSG	YRIEALSG	T293I	NA	NA	coding	nonsynonymous	-5.478	5.478
TATAGGACTGTAAAGAGGTT	eProvs	+	chrIV	1129771	1129793	YDR331W	GPI8	184	206	TRUE	62	69	YRTVKRLG	YRIVKRLG	T64I	NA	NA	coding	nonsynonymous	-5.991	5.991
TATAGGCCCGGTATCATAGT	eProvs	+	chrXV	308163	308185	YOL010W	RCL1	226	248	TRUE	76	83	YRPGIIVG	YRFGIIVG	P78F	NA	NA	coding	nonsynonymous	-10.971	10.971
TATATACAGTGCGTTGTGTT	eProvs	+	chrXV	420962	420984	YOR048C	RAT1	667	689	TRUE	223	230	PNTTHCIY	PNTTHYIY	C228Y	NA	NA	coding	nonsynonymous	-10.308	10.308
TATATATCCATCACATCCTG	eProvs	+	chrXIII	533661	533683	YMR131C	RRB1	1016	1038	TRUE	339	346	TAGCDGYI	TAGCDEYI	G344E	NA	NA	coding	nonsynonymous	-8	8
TATATATCCTATAATCCCTT	eProvs	+	chrVII	339667	339689	YGL092W	NUP145	1762	1784	TRUE	588	595	YISYNPFG	YIFYNPFG	S590F	NA	NA	coding	nonsynonymous	-5.617	5.617
TATATCCCCTTTAGTAGTTC	eProvs	+	chrXV	415585	415607	YOR046C	DBP5	301	323	TRUE	101	108	PELLKGIY	PELLKKIY	G106K	NA	NA	coding	nonsynonymous	-7.789	7.789
TATATCCGTAGAGATCTGGA	eProvs	+	chrVII	50641	50663	YGL238W	CSE1	1090	1112	TRUE	364	371	YIRRDLEG	YICRDLEG	R366C	NA	NA	coding	nonsynonymous	-8	8
TATATCGTAGAAGTACTATA	eProvs	+	chrXI	330191	330213	YKL058W	TOA2	26	48	TRUE	9	16	LYRRSTIG	LYCRSTIG	R11C	NA	NA	coding	nonsynonymous	-7.485	7.485
TATATCGTGAAACTCAAATT	eProvs	-	chrIV	401489	401511	YDL028C	MPS1	1781	1803	TRUE	594	601	IYRETQIG	IYCETQIG	R596C	NA	NA	coding	nonsynonymous	-8	8
TATATCGTTATCATAAAATA	eProvs	-	chrVII	586623	586645	YGR047C	TFC4	2825	2847	TRUE	942	949	LYRYHKIR	LYCYHKIR	R944C	NA	NA	coding	nonsynonymous	-5.179	5.179
TATATTACCTGGTAATGCAA	eProvs	-	chrXV	948581	948603	YOR335C	ALA1	507	529	TRUE	169	177	HILPGNAKD	HILSGNAKD	P172S	NA	NA	coding	nonsynonymous	-7.282	7.282
TATATTCCCTATTCAAGGTA	eProvs	+	chrXIV	156275	156297	YNL261W	ORC5	1176	1198	TRUE	392	400	AIFPIQGKA	AIFSIQGKA	P395S	NA	NA	coding	nonsynonymous	-5.833	5.833
TATATTTCTGCGGGTATGCT	eProvs	+	chrXIII	665469	665491	YMR200W	ROT1	718	740	TRUE	240	247	YISAGMLG	YIFAGMLG	S242F	NA	NA	coding	nonsynonymous	-5.007	5.007
TATCAAAAGAATTGTTGGCC	eProvs	-	chrXII	741998	742020	YLR305C	STT4	1844	1866	TRUE	615	622	ISKELLAR	ILKELLAR	S616L	NA	NA	coding	nonsynonymous	-5.107	5.107
TATCAAACTATCATTACGAT	eProvs	+	chrX	428974	428996	YJL005W	CYR1	3818	3840	TRUE	1273	1280	ISNYHYDW	ILNYHYDW	S1274L	NA	NA	coding	nonsynonymous	-5.933	5.933
TATCAACCCCTCCCTTTCTT	eProvs	+	chrXI	412831	412853	YKL014C	URB1	4061	4083	TRUE	1354	1361	TKEREGLI	TKEREELI	G1359E	NA	NA	coding	nonsynonymous	-7.5	7.5
TATCAACCCTTTAACAAATT	eProvs	-	chrXI	161917	161939	YKL154W	SRP102	317	339	TRUE	106	113	AKFVKGLI	AKFVKELI	G111E	NA	NA	coding	nonsynonymous	-7.083	7.083
TATCAAGCCGGTGGCTTCAT	eProvs	+	chrIV	1085772	1085794	YDR311W	TFB1	708	730	TRUE	236	244	TIKPVASSE	TIKSVASSE	P239S	NA	NA	coding	nonsynonymous	-7.333	7.333
TATCACACCAGCAGCACGAC	eProvs	-	chrXVI	103380	103402	YPL235W	RVB2	149	171	TRUE	50	57	ARRAAGVI	ARRAADII	G55D	V56I	NA	coding	nonsynonymous	c(-5.44, -0.413)	5.44
TATCACATAAGATTATATCA	eProvs	-	chrX	407355	407377	YJL015C	YJL015C	50	72	TRUE	17	24	ISHKIISG	ILYKIISG	S18L	H19Y	NA	coding	nonsynonymous	c(-6, -6)	6
TATCACATGCTTGTTTGCAT	eProvs	-	chrII	739292	739314	YBR265W	TSC10	711	733	TRUE	237	245	IPCKQACDI	IPCKQAYNI	C243Y	D244N	NA	coding	nonsynonymous	c(-7.45, -0.907)	7.45
TATCACCTAGACCTAATATA	eProvs	-	chrII	512318	512340	YBR136W	MEC1	6651	6673	TRUE	2217	2225	GHILGLGDR	GHILGLNNR	G2223N	D2224N	NA	coding	nonsynonymous	c(-6, -5)	6
TATCACCTGGAAATTGGATA	eProvs	+	chrVII	724284	724306	YGR116W	SPT6	3876	3898	TRUE	1292	1300	VITWKLDKD	VIIWKLDKD	T1294I	NA	NA	coding	nonsynonymous	-5.694	5.694
TATCATAAAACCGATAAAGA	eProvs	+	chrXIII	425475	425497	YMR079W	SEC14	331	353	TRUE	111	118	YHKTDKDG	YYKTDKDG	H112Y	NA	NA	coding	nonsynonymous	-5.977	5.977
TATCATGAGCGAGTAGTGAA	eProvs	+	chrX	430641	430663	YJL005W	CYR1	5485	5507	TRUE	1829	1836	YHERVVKG	YYERVVKG	H1830Y	NA	NA	coding	nonsynonymous	-5.563	5.563
TATCCAACGGAGGACACTGA	eProvs	+	chrV	87627	87649	YEL032W	MCM3	691	713	TRUE	231	238	YPTEDTEG	YLMEDTEG	P232L	T233M	NA	coding	nonsynonymous	c(-10, -5.033)	10
TATCCACCAACCGTACAAGC	eProvs	-	chrXV	552356	552378	YOR122C	PFY1	301	323	TRUE	101	108	YPPTVQAG	YLLTVQAG	P102L	P103L	NA	coding	nonsynonymous	c(-8.695, -2.507)	8.695
TATCCACCAATGCCATTCGA	eProvs	+	chrXI	103041	103063	YKL182W	FAS1	2371	2393	TRUE	791	798	YPPMPFDG	YLLMPFDG	P792L	P793L	NA	coding	nonsynonymous	c(-9.872, -7.086)	9.872
TATCCACCAGATGCAAACCA	eProvs	-	chrVIII	482309	482331	YHR188C	GPI16	1507	1529	TRUE	503	510	YPPDANHG	YLLDANHG	P504L	P505L	NA	coding	nonsynonymous	c(-9.424, -9.99)	9.99
TATCCACTACACATTACAGC	eProvs	-	chrXIV	645711	645733	YNR011C	PRP2	1218	1240	TRUE	406	414	DIHYTLQPE	DIYYTLQPE	H408Y	NA	NA	coding	nonsynonymous	-5.567	5.567
TATCCAGCATCAAAAGTTGC	eProvs	+	chrXV	751251	751273	YOR217W	RFC1	1951	1973	TRUE	651	658	YPASKVAG	YLVSKVAG	P652L	A653V	NA	coding	nonsynonymous	c(-10, -3.589)	10
TATCCCAAATTTCAAATTGA	eProvs	+	chrXII	1058482	1058504	YLR459W	GAB1	1149	1171	TRUE	383	391	GIPNFKLKV	GILNFKLKV	P385L	NA	NA	coding	nonsynonymous	-6.661	6.661
TATCCCATCCTTTGGTATTG	eProvs	-	chrXV	793455	793477	YOR244W	ESA1	925	947	TRUE	309	316	PQYQRMGY	PQYQRIKY	M314I	G315K	NA	coding	nonsynonymous	c(-1.86, -8)	8
[truncated: 377,920 more chars]
