## Supplemental Table 3 for "Genome-wide base editor screen identifies regulators of protein abundance in yeast"

### Sheet: Sheet1
guide	set	geneSys	gene	TpreGal_log2fc	T00h_log2fc	T08h_log2fc	T24h_log2fc
GATTCAGGTAGGGAAGAGTA	eStops	YOR249C	APC5	0	-2.13538	-2.26591	-5.41172
AGCCATCCATGTATCATCTC	eStops	YLL031C	GPI13	0	-1.84209	-4.80602	-5.26452
ATCTAACCAGAGGGTCGCCA	eStops	YOR373W	NUD1	0	-3.53046	-4.12326	-5.07709
TTTATGTCGAAGTTTCAATG	eStops	YKR002W	PAP1	0	-1.17516	-2.61335	-4.85367
TGTTTCCAAGAGGGTCATTT	eStops	YFR037C	RSC8	0	-2.40844	-4.31592	-4.79732
GGTTCAGTTTGAAGGCGGCG	eStops	YER147C	SCC4	0	-0.891663	-2.18851	-4.71678
TTTCAAGTGGACGAGAACTA	eStops	YJL019W	MPS3	0	-0.796264	-3.60232	-4.45764
AGGCCAAGACACAGAAAAAA	eStops	YMR112C	MED11	0	-0.973741	-2.83965	-4.33757
CAAGGCCCAAAAATAGGTGG	eStops	YGL001C	ERG26	0	-3.19939	-4.554	-4.32788
AAATCCCAAGATTTCCACAT	eStops	YHR186C	KOG1	0	-1.50929	-4.39212	-4.22591
ATTCAAAAATATTTGGGGGA	eStops	YDL007W	RPT2	0	-2.25636	-4.26741	-4.18604
ATGTCCCACACTTGAGACAG	eStops	YML093W	UTP14	0	-1.30787	-3.29602	-4.16488
TCTCAGACAAATGCATTTGG	eStops	YGL172W	NUP49	0	-1.67271	-4.04202	-4.05329
AACACAGCAAGACCTACCCA	eStops	YPL233W	NSL1	0	-3.03729	-2.81698	-3.98981
GTACCTCAACTAGCCGGTCA	eStops	YLR045C	STU2	0	-1.99709	-2.54932	-3.98095
ACAACAAGGAAGATTGCCTC	eStops	YDR113C	PDS1	0	-0.875395	-3.32219	-3.93903
ATTACAGGAATTAGATAATT	eStops	YLR424W	SPP382	0	-0.899972	-2.39135	-3.88087
TTTCCAAGTGGAGTACGCCC	eStops	YOL038W	PRE6	0	-2.903	-2.44143	-3.87543
ATTCAATATCACGAAAGGAG	eStops	YIL143C	SSL2	0	-3.08919	-1.04839	-3.86864
GTCTCAACAAGGTGCTGGTA	eStops	YLR175W	CBF5	0	-0.69304	-2.22442	-3.85899
CCTACAGTATTTAACTAGGT	eStops	YGR047C	TFC4	0	-0.275124	-1.13166	-3.77024
GGGACAATTGTTGGATAATA	eStops	YDR468C	TLG1	0	-1.36273	-2.00361	-3.75508
AGTCAGATGATAGTTCTGGA	eStops	YNL240C	NAR1	0	0.0700414	-2.53955	-3.68192
CATGGTCAAAAAGGTGTTTG	eStops	YOR207C	RET1	0	-1.44578	-2.52763	-3.64319
GTATACCAATATAAAGGGGC	eStops	YPR103W	PRE2	0	-2.5018	-6.00113	-3.64028
GTGTCCAATTACGCGCACGT	eStops	YER018C	SPC25	0	-2.07258	-3.97273	-3.58051
AAGTGTCAAACTTGTCAAGA	eStops	YDL140C	RPO21	0	-1.49199	-2.44843	-3.58032
TACCCCAAGAGGAAAACTCC	eStops	YLR215C	CDC123	0	-0.326856	-1.79142	-3.5767
GATTCAAAATGAAGAAATTA	eStops	YLR115W	CFT2	0	-1.98201	-5.77083	-3.56761
ATTTCAGAATCCAGATATGC	eStops	YIL150C	MCM10	0	-1.24457	-3.14467	-3.55678
ACTACCGATTCAATATCGTC	eStops	YKL019W	RAM2	0	-0.770558	-2.26154	-3.55609
GGTTACAAAAGCATCCAGAA	eStops	YPL082C	MOT1	0	-0.571829	-1.54715	-3.55427
GTTCCAAACAAAGTATTCAT	eStops	YPL094C	SEC62	0	-2.12076	-2.81273	-3.48045
ACCCCTTCAAGTAACTATTG	eStops	YGR098C	ESP1	0	-4.15812	-3.49962	-3.46691
ATATACCATAAAATATGAGA	eStops	YBR136W	MEC1	0	-0.706017	-1.21085	-3.4479
CTGATTCAAGCTATGAGGAC	eStops	YLR106C	MDN1	0	-0.734656	-2.10723	-3.43663
CAATCCGAATGTGGGATATC	eStops	YIL046W	MET30	0	-1.61076	-3.93816	-3.36295
TATTCAGAGAAAACTACAGG	eStops	YPR019W	MCM4	0	-1.59217	-2.36701	-3.34743
AAACCAAAAGGGGAAAGTAT	eStops	YOR160W	MTR10	0	-1.03656	-2.01322	-3.34368
TGTGTTCAAATGATCAAGGA	eStops	YGL245W	GUS1	0	-1.22272	-2.58759	-3.33353
AGGATCAAATACGGCGAGAA	eStops	YGL075C	MPS2	0	-1.85423	-2.42199	-3.33109
CTATCAAACAATCAAAAAGG	eStops	YNL181W	PBR1	0	-1.22498	-2.18754	-3.32387
TATTCAAAAATCGAGAAAGA	eStops	YGL150C	INO80	0	-1.1589	-1.36523	-3.30552
TTTCCAAACAGTGTAGAAAA	eStops	YHR186C	KOG1	0	0.0775918	-1.69799	-3.29058
TCTCTCCAATTGATTGATCT	eStops	YDL060W	TSR1	0	-2.22538	-3.44324	-3.28484
AATATCAAAACCTCCAAGAA	eStops	YDR189W	SLY1	0	-2.87642	-2.87255	-3.28386
AAGTCCGAGAATTTCAAAGG	eStops	YER172C	BRR2	0	-0.942811	-2.29409	-3.27021
CTCCCAGTTGATGTGATCAT	eStops	YPL233W	NSL1	0	-2.15036	-5.05593	-3.26822
TGGTTCACAAGGTCTTGGAA	eStops	YBR265W	TSC10	0	-1.74822	-3.60575	-3.26549
AGGTCTCAACAAAAATCATT	eStops	YDR407C	TRS120	0	-0.5208	-1.67375	-3.24603
TCACCCCATGGGCTTAAGTG	eStops	YGR103W	NOP7	0	-1.47148	-2.79438	-3.23925
GATCCAACAATCGTACAGCA	eStops	YHR083W	SAM35	0	-0.813882	-1.3797	-3.23211
GCTGCCCAACCCAAATTGTC	eStops	YNL247W	YNL247W	0	-1.21165	-2.83389	-3.22308
GGATCTCCAACAGAATGGAT	eStops	YBL076C	ILS1	0	-2.99465	-5.33748	-3.22255
ATCCCAATCGACGCTATTAC	eStops	YJL035C	TAD2	0	-0.361818	-1.10675	-3.21545
GGCACAAAGAAAGACGAATG	eStops	YBL097W	BRN1	0	-0.386864	-2.19153	-3.21502
ATTGAACCAGAACCGCGACG	eStops	YDR331W	GPI8	0	-2.24449	-3.80807	-3.20375
ATGTCAAAGACCAGGTTGTC	eStops	YER025W	GCD11	0	-1.64613	-2.5523	-3.15287
TCTTCAAATGGATGATGAAG	eStops	YGR047C	TFC4	0	0.0291235	-0.758676	-3.14006
GAGTTTCAAGCAAATTTGGA	eStops	YBL035C	POL12	0	-0.488877	-1.90647	-3.13619
GCCTTCAAGGCATTGTGATC	eStops	YBR257W	POP4	0	-1.41728	-2.97085	-3.11574
TCGTTCGAAACTTTCCTCTG	eStops	YHR186C	KOG1	0	-2.08063	-2.90951	-3.10789
GATCAGGTACTAGTGAAAGG	eStops	YJL041W	NSP1	0	-3.96762	-2.55497	-3.10101
CACCTATCAAGAAGTAGAAG	eStops	YKL089W	MIF2	0	-2.71327	-4.10724	-3.09762
ATAGTTCCAGTTACTTTGCT	eStops	YPL169C	MEX67	0	-2.75458	-3.6828	-3.08614
ATTTCCATTGATCAATTGGT	eStops	YMR309C	NIP1	0	-2.34282	-1.29134	-3.08446
GCATCCCAAAGTAAGGCACG	eStops	YMR211W	DML1	0	-0.400928	-2.38314	-3.07025
TGATTCAACAGCTTTCTATG	eStops	YCR057C	PWP2	0	-0.729829	-3.17851	-3.06992
ACTGTCCAAGAATTCCACAC	eStops	YKL060C	FBA1	0	-2.26836	-2.50578	-3.06599
AATTCAATATCACGAAAGGA	eStops	YIL143C	SSL2	0	-2.65771	-4.71531	-3.06105
TGTCCAGTCCCAGTAGTAGA	eStops	YGL142C	GPI10	0	-0.584949	-2.19507	-3.05992
CGCTCCTCAAGGTTTGGACA	eStops	YFL037W	TUB2	0	-1.82988	-4.00668	-3.05485
GACAGATCGATACCTTTCTC	eStops	YDR460W	TFB3	0	-1.21655	-2.78111	-3.04926
CTAAGCAAGATGTTGATCTT	eStops	YMR220W	ERG8	0	-0.641797	-2.64247	-3.04652
GATATTCAAGAAGGTACATT	eStops	YGR211W	ZPR1	0	-0.779776	-1.97647	-3.03551
GCGCGCCAGGACGATGAGCT	eStops	YLR305C	STT4	0	-0.556223	-2.33396	-3.03284
TGCACAACTGAAGTACTTGT	eStops	YKL203C	TOR2	0	-0.571578	-1.91499	-3.02493
TGCCTCAATTGCGTACGGGA	eStops	YPR082C	DIB1	0	0.468161	-1.54306	-3.01045
GTACCAGTACTTTAGCTCCA	eStops	YGL018C	JAC1	0	-0.578917	-0.934233	-2.99289
CCAATCAGTTATTCGAGGCC	eStops	YNL262W	POL2	0	-0.752988	-2.68385	-2.98851
AGCCATCAGCAAAACATATA	eStops	YPL190C	NAB3	0	-0.742427	-2.96032	-2.98762
TGGTCCACTCTTCGTTAGCT	eStops	YOR335C	ALA1	0	-1.31406	-2.85837	-2.98012
GGTCAGAAAATGTATATCAT	eStops	YMR076C	PDS5	0	-0.559066	-1.59995	-2.97547
AGATTTCAAGATTACCAAGC	eStops	YMR047C	NUP116	0	-0.55071	-2.32812	-2.97458
GATCAAGGCATGGTCATTAA	eStops	YLR378C	SEC61	0	-1.77419	-2.73869	-2.97145
ATTCCATTGTGAAACCCAGG	eStops	YPR162C	ORC4	0	-2.18296	-3.77305	-2.96942
AATCAAACTATTGACCAGCT	eStops	YIL004C	BET1	0	-0.879256	-3.07876	-2.96938
AGCGCCACTCGTCTACACGG	eStops	YLR141W	RRN5	0	-1.20185	-3.12954	-2.96931
AAGGTCCATTCTTTAGTAAT	eStops	YBL023C	MCM2	0	-2.88969	-4.00287	-2.96325
GGTCAGGGATATAGGAAGGT	eStops	YJL039C	NUP192	0	-2.619	-4.02852	-2.96015
AAATCAGTATGTAGTTCAAC	eStops	YLR100W	ERG27	0	-0.419362	-2.84162	-2.95889
TAGTTGTCAAACTGATGGCA	eStops	YKL144C	RPC25	0	-1.31515	-1.88934	-2.95705
ATTGCACAGGAGCGTTCTGC	eStops	YOR151C	RPB2	0	-1.88315	-2.90272	-2.95601
AATGCCAGCGATGTAGTCGA	eStops	YPR048W	TAH18	0	-0.436025	-1.7362	-2.95305
ATTCCATGTGTAGATTTCTA	eStops	YIL048W	NEO1	0	-3.48227	-6.38207	-2.95246
ATTTCCAATTGCTGGCAGGA	eStops	YDR407C	TRS120	0	-0.854097	-3.31781	-2.94195
TATCACGATATCTACTATTT	eStops	YHR102W	KIC1	0	-1.34423	-4.44749	-2.92421
GTCTCAACTGGGACTATCAA	eStops	YBR237W	PRP5	0	-0.0341756	-1.91743	-2.90933
GAACCCACGAGACGCAGCAT	eStops	YDR498C	SEC20	0	-1.51836	-3.3624	-2.90844
TTCATTCAACTATTATATAC	eStops	YNL189W	SRP1	0	-2.66145	-3.03545	-2.90708
GCTACAGAAAGTGGCTAATA	eStops	YBR202W	MCM7	0	-2.38211	-2.96166	-2.89354
GTCTCAAGACGAGCATTCGC	eStops	YPL210C	SRP72	0	-0.976977	-2.83454	-2.89025
ATTTATCAGCTCTGGCTGTC	eStops	YJL090C	DPB11	0	-1.71503	-3.4821	-2.89022
AAAATCAAGTAGACTCTACT	eStops	YKL012W	PRP40	0	-0.181378	-2.59205	-2.88261
ATATTCAAGCTCGTCGTTTA	eStops	YPL218W	SAR1	0	-2.61883	-3.86516	-2.88175
AATCCAGAACACCGATGATA	eStops	YNL126W	SPC98	0	-3.10738	-3.00107	-2.87553
TGTCCACGATGAATTGTTTC	eStops	YGL233W	SEC15	0	-1.56132	-3.76797	-2.86993
ATGATTCAATGTGCAGATGT	eStops	YIL048W	NEO1	0	-3.24867	-3.76142	-2.86701
TCATTCAAGATAACATAATA	eStops	YJL061W	NUP82	0	-1.08574	-2.99293	-2.86105
GGATCAAGGGTTTCTTGGCG	eStops	YER125W	RSP5	0	-1.44357	-2.72583	-2.85743
ACCCCATTGGTAACCTTCGT	eStops	YHR165C	PRP8	0	-1.54475	-3.34766	-2.85431
TACTACAACATGCTGTGTAC	eStops	YGL073W	HSF1	0	-0.351024	-1.26986	-2.85421
ATCGCTCAATGGAGAAAAGC	eStops	YPR181C	SEC23	0	-3.42765	-3.77048	-2.85174
TTTCAAGTCAATATACTTAT	eStops	YGR278W	CWC22	0	-1.09784	-2.37478	-2.85006
GTGCTCAGCAAGCGTTGAGA	eStops	YOL094C	RFC4	0	-0.624489	-2.28902	-2.84168
ATTCAAGGTAAGGCGGAGAG	eStops	YNL261W	ORC5	0	-1.34601	-2.05969	-2.83785
GTACCAGAGCAATTCTTATC	eStops	YNL126W	SPC98	0	-2.1836	-3.14057	-2.83112
AAGGGACAGAATAAGGGTTT	eStops	YGL098W	USE1	0	-1.33364	-2.34391	-2.82872
TGTTCTCAATTGTCCCCTGA	eStops	YGL116W	CDC20	0	-4.78943	-6.42902	-2.82276
GTACCAAGATCTGAATGAAG	eStops	YBR055C	PRP6	0	-0.483112	-1.709	-2.82234
AAACTTCAAGAAAGTGGTGA	eStops	YOR004W	UTP23	0	-1.38019	-3.16055	-2.81931
AATCCCAATTGACCAATTCA	eStops	YER008C	SEC3	0	-0.494488	-1.65662	-2.81782
AAGATCCCATACAATGATAT	eStops	YLR129W	DIP2	0	-1.68054	-3.03382	-2.80658
TGTCCAGTGGCAAGAATTGA	eStops	YBR070C	ALG14	0	-0.287659	-2.04424	-2.80264
TTTCCAGAAGCGATTATGGA	eStops	YDR240C	SNU56	0	-0.748221	-3.26525	-2.80011
TTTCAATACTCAAACGAAGA	eStops	YPR178W	PRP4	0	0.312308	-1.88363	-2.797
TTTACAGCAGGACAAGGAAT	eStops	YLL031C	GPI13	0	-0.877428	-2.09822	-2.79299
CCATCCCGAGTGGTGTATCT	eStops	YGL044C	RNA15	0	-1.78702	-1.88709	-2.79291
GTATTTCCATACCCGTACAG	eStops	YDR267C	CIA1	0	-0.472504	-1.31756	-2.79212
TTCCTCAGTCTGAGGAAACA	eStops	YDL140C	RPO21	0	-1.92186	-3.01751	-2.79005
AATCATTCCAGATACCAGCC	eStops	YOR157C	PUP1	0	-1.46258	-3.58418	-2.7801
ACAATTCAATTGAGACACCA	eStops	YLR274W	MCM5	0	-2.45819	-3.04777	-2.77683
AACAGCTCAAATGTACGCAT	eStops	YDL015C	TSC13	0	-0.754482	-1.8583	-2.77575
ATGCTCAGAAGGCTATCGAA	eStops	YDR170C	SEC7	0	-0.420246	-2.16492	-2.77068
CAAGCTCAACAACAGCTATA	eStops	YPL016W	SWI1	0	-0.96362	-2.51477	-2.77048
CCTCAAAATGTCGGTATTAA	eStops	YML126C	ERG13	0	-0.439854	-1.434	-2.76839
TTTACAACTGTCTGTTTCAG	eStops	YMR218C	TRS130	0	0.193908	-0.884856	-2.76608
TACAATCAGGTTTCCAGTCT	eStops	YPR113W	PIS1	0	0.133647	-2.02433	-2.76494
GATCCATATAGATGCCTGTT	eStops	YGR047C	TFC4	0	-0.281916	-0.83627	-2.7632
CTATCAAGCGAAGTGGTACT	eStops	YDL060W	TSR1	0	-1.26066	-2.80078	-2.76056
TATTCAAGGTCCAACTTCAT	eStops	YLR106C	MDN1	0	-0.573699	-1.86143	-2.75361
AAATCAGGACCAGGATTTAA	eStops	YOL034W	SMC5	0	-0.296183	-0.88898	-2.75272
AAACTCCATACTGCCATACC	eStops	YDL220C	CDC13	0	-1.94309	-4.69782	-2.75236
ACATTCAACATCTTCTGTAC	eStops	YBL041W	PRE7	0	-2.80165	-3.83901	-2.7425
AGATTTCCACATTGGATGTG	eStops	YHR186C	KOG1	0	-1.38466	-3.26128	-2.74131
AGACACCAAGGTATCATGGT	eStops	YFL039C	ACT1	0	-2.47755	-4.13335	-2.7404
TTCCTCGAGATGAGGGCCTA	eStops	YBR055C	PRP6	0	-0.147114	-0.798199	-2.73832
TATCAAAACCCTATGATGGG	eStops	YOL123W	HRP1	0	-1.02111	-2.33565	-2.73191
GTCTTTCAAAAACCTCCTCA	eStops	YMR128W	ECM16	0	-0.161123	-1.44335	-2.73025
GTTCCCAGTAAGCTGGAAGT	eStops	YNL247W	YNL247W	0	-1.85556	-4.11997	-2.72435
AGTGGTCGATTTGGTAGAAA	eStops	YDR021W	FAL1	0	-0.238969	-1.86156	-2.71653
CCTCAGAATCCTGATATTGA	eStops	YHR088W	RPF1	0	-0.797501	-1.98688	-2.7057
ATTTCCAGTACCTGTTTGAA	eStops	YJR046W	TAH11	0	-0.614016	-2.69725	-2.70464
TATCTATCCAGTGGGCATCA	eStops	YNL124W	NAF1	0	-0.356476	-1.02656	-2.70357
AAATCCATGCACTTTCTTCA	eStops	YKL144C	RPC25	0	-1.65231	-3.25335	-2.70346
CCATAATCCATAATGCACCG	eStops	YDR238C	SEC26	0	-2.40908	-3.42032	-2.70145
CTATTTCAAGACGTCCTTAA	eStops	YDR311W	TFB1	0	-1.64998	-2.1646	-2.69915
ACCCCAAGGAGCCATGGTCA	eStops	YPL169C	MEX67	0	-2.36159	-3.08108	-2.69599
TGCTACAGAAAGTGGCTAAT	eStops	YBR202W	MCM7	0	-2.58504	-3.98161	-2.69519
TTACCCAGCGAGATGTTTCT	eStops	YHR169W	DBP8	0	-1.47252	-3.07678	-2.6904
TGATTCAACAGGTCCCACCA	eStops	YDL132W	CDC53	0	-1.44432	-2.75392	-2.68783
ATCCCTCCATGGACCGATAT	eStops	YMR079W	SEC14	0	-1.41814	-2.60105	-2.68546
GGTCCAATCATCAGTCATAT	eStops	YGL055W	OLE1	0	-1.20174	-3.34737	-2.6846
ACAGACCAACCGCTATCTTC	eStops	YIL129C	TAO3	0	-1.29635	-2.36007	-2.68069
ACTCAGGATGAATTACAAGT	eStops	YLR106C	MDN1	0	-0.85195	-2.04229	-2.67939
TACCACCACAAACCCAGATT	eStops	YLR459W	GAB1	0	-0.941101	-2.12035	-2.67776
CCGCACCCCAAGCAACAAGA	eStops	YKL165C	MCD4	0	-1.61552	-2.19575	-2.67548
CAATCACCAAAGTATTAAAT	eStops	YJL087C	TRL1	0	-0.175314	-1.39411	-2.67293
TCCAATCAATTGCTCAAGGC	eStops	YLR117C	CLF1	0	-0.174222	-1.01215	-2.67125
ACTTCAAGAAGAGTGGGATC	eStops	YGR119C	NUP57	0	-1.74336	-2.68007	-2.66926
CCACCAGTTTCATGATATCT	eStops	YPL233W	NSL1	0	-3.07114	-3.68063	-2.66857
ATGTCCAATGTGCAGAGGTT	eStops	YIL143C	SSL2	0	-2.11921	-3.422	-2.66849
ATTCCATTCAAAACAATGGT	eStops	YPL007C	TFC8	0	-0.273591	-1.55683	-2.66195
GAGCCCATGCTTTAGCCCAT	eStops	YGL247W	BRR6	0	-0.540119	-2.53528	-2.65873
GCCCCAAATGGATTACATAG	eStops	YER013W	PRP22	0	-0.368213	-1.52664	-2.65812
TCCTCAGTCTGAGGAAACAA	eStops	YDL140C	RPO21	0	-3.13092	-3.85262	-2.65389
ATCCCAATGATAATCAGCGT	eStops	YAR019C	CDC15	0	-1.03935	-4.08215	-2.6522
TTGCCATAAAATAGTTTCCA	eStops	YML046W	PRP39	0	0.197182	-1.89822	-2.65098
GCTTCTCAAATTCAAGAGAA	eStops	YGR211W	ZPR1	0	-0.834808	-2.48555	-2.65034
GCTCAACAACAGCTATATGG	eStops	YPL016W	SWI1	0	-1.26883	-1.91006	-2.64681
ATTCCCAATCGGAAGCATTT	eStops	YGR047C	TFC4	0	-0.656162	-2.13525	-2.64387
AAATTACAATACTTGAAGAG	eStops	YPL128C	TBF1	0	-0.557727	-1.18239	-2.64377
ATTCAGGGCAGCGCGGTCAT	eStops	YNL290W	RFC3	0	-0.459967	-2.61456	-2.64318
TGGTCAAGCAGGTGTTACCA	eStops	YFR031C	SMC2	0	-1.99376	-2.84534	-2.64098
GGCCCATAATGCGACGTAAT	eStops	YGR024C	THG1	0	0.206476	-1.75848	-2.63466
CATGCAAGGTAAAATTACCA	eStops	YFR031C	SMC2	0	-1.8297	-1.70935	-2.63348
TATCACTCAACCAAGAAGAG	eStops	YMR128W	ECM16	0	-2.18648	-2.89984	-2.63209
GGATCAAGACGGTGGATTAC	eStops	YJL109C	UTP10	0	-1.06193	-3.82087	-2.63175
ACTCCCCACCTAGTTCTCAA	eStops	YNL251C	NRD1	0	-1.63626	-3.26557	-2.62845
ATCTATCCAGTGGGCATCAG	eStops	YNL124W	NAF1	0	0.474343	-1.50631	-2.62704
TCTCCAAGTCATATCATGAG	eStops	YPR178W	PRP4	0	-0.338657	-2.16216	-2.61427
CCATTCCAATGTTCTTATTG	eStops	YPR186C	PZF1	0	-0.70098	-1.15175	-2.60653
ACATTCAACGAACAAGGGAA	eStops	YIR010W	DSN1	0	-3.2189	-2.19232	-2.60487
GGGTATCAAGTAGCCACTGG	eStops	YPR178W	PRP4	0	-0.360835	-1.51483	-2.60223
ACCGAACAAAACAAAGGTTT	eStops	YNL112W	DBP2	0	-1.27261	-1.92798	-2.59485
TTCCAAGTGAACACTTCGCC	eStops	YNL036W	NCE103	0	-0.609406	-1.62759	-2.59286
GGTCAATGCGGGAACCACGT	eStops	YLR212C	TUB4	0	-3.25317	-4.02222	-2.59262
ATACAAGACTTGGTGGTCAG	eStops	YDR376W	ARH1	0	-0.493399	-0.73128	-2.5921
ATTCTTCCAAGATTATCCAT	eStops	YCR093W	CDC39	0	-1.62587	-2.98637	-2.58753
ACAATCTCAAAAATTGCCAG	eStops	YBR136W	MEC1	0	-0.253098	-0.776746	-2.5832
GAAGTTCAGGTTGGATTAGT	eStops	YML064C	TEM1	0	-2.9348	-3.0146	-2.58119
CGCCACAGTTATTACAACAG	eStops	YHR070W	TRM5	0	-0.271579	-1.60439	-2.58064
TACTCCCCAAGTTTACGGTA	eStops	YKL108W	SLD2	0	-3.59793	-3.53896	-2.57788
ATTATACAGGACATACTCGT	eStops	YJL085W	EXO70	0	-0.935662	-1.25818	-2.57712
CCCATTCAACCAAATAACAC	eStops	YKL186C	MTR2	0	-2.40367	-3.0441	-2.57691
CTTACAAGTAGAGAATGAGG	eStops	YGR113W	DAM1	0	-0.71521	-2.2782	-2.57686
CCTCAATATACCAAAGATTC	eStops	YLL035W	GRC3	0	-0.743393	-1.65858	-2.57516
AGGTCAAAATGCTTCCATCA	eStops	YKL060C	FBA1	0	-2.03691	-3.07624	-2.57388
TTTACAGAAGACTCCCTCAA	eStops	YKL108W	SLD2	0	-2.68774	-3.3085	-2.57307
TGATCCAAGGCAGCTCACGG	eStops	YDL145C	COP1	0	-2.16301	-3.90445	-2.57232
CTATCAAAAGTTAAAGCATA	eStops	YOR207C	RET1	0	-1.81955	-3.52402	-2.57124
TTTCCCAAGTAGTGATGTAA	eStops	YHR165C	PRP8	0	-1.03191	-4.00745	-2.57011
ACTGTCTCAAGTGTGGGACA	eStops	YML093W	UTP14	0	-0.667495	-2.72092	-2.56912
TGTCCAAATACCAGGAACGT	eStops	YNL216W	RAP1	0	-1.19786	-1.66307	-2.56906
ATCATACCAAGCACCCAAGG	eStops	YKL112W	ABF1	0	-1.8638	-3.51381	-2.56771
GGTCCATAGCTTGAATGGTT	eStops	YDR353W	TRR1	0	-0.389673	-1.25374	-2.56539
GCCTCAATTGACCAGGGGAA	eStops	YLR100W	ERG27	0	-0.809647	-1.4404	-2.56408
GAATCAGAATCTGGTTAACA	eStops	YNL062C	GCD10	0	-0.322961	-1.40669	-2.56098
TTTATCTCAAGTATTTACTT	eStops	YJR041C	URB2	0	-0.367839	-2.26129	-2.55803
GATATCCCACATTCGGATTG	eStops	YIL046W	MET30	0	-2.23972	-3.80945	-2.55687
AACTATCAAGACATGGCGCG	eStops	YPR181C	SEC23	0	-2.09761	-4.48607	-2.55525
CTTTCAAACTTGCAGGGATG	eStops	YDR047W	HEM12	0	0.0444048	-0.439205	-2.5545
GGGTTTCAAACATTTGGGTT	eStops	YNL026W	SAM50	0	-0.691677	-0.0966971	-2.55217
ATATTTCCAGGGCAACTTTA	eStops	YPR048W	TAH18	0	0.411553	-1.2022	-2.54939
CTGTCCAGTCCCAGTAGTAG	eStops	YGL142C	GPI10	0	-0.500652	-2.16822	-2.54523
GGCTCAACGTAAACAAAGTT	eStops	YJR016C	ILV3	0	-1.03167	-3.61944	-2.5431
AACTCCATACTGCCATACCT	eStops	YDL220C	CDC13	0	-2.40487	-4.23527	-2.54178
CATCCCATGTAATTGTGCGG	eStops	YLL035W	GRC3	0	-0.71363	-3.22355	-2.54024
GCCTCAGGATTTGAGTACTA	eStops	YLR106C	MDN1	0	-0.341647	-1.31094	-2.54004
CACCTACAAAGCGAAATGGA	eStops	YPL151C	PRP46	0	-1.41043	-2.65947	-2.53996
GGGGATCAATGTGACAAATG	eStops	YGR264C	MES1	0	-1.05922	-2.72875	-2.53914
AACTCAATATAGGGAAGCTC	eStops	YOR207C	RET1	0	-1.23648	-3.64377	-2.53628
GATCCTCAAGTCAGGAGATC	eStops	YOR250C	CLP1	0	-1.68537	-3.08322	-2.5355
TTCCATGCAACTTGAAATAG	eStops	YNR016C	ACC1	0	-0.832652	-2.22416	-2.53422
AGCGGTCCAGAAAGAAGCTT	eStops	YJL026W	RNR2	0	-1.26771	-5.47983	-2.53402
TTTCCAGAATCATTATCGTG	eStops	YPR161C	SGV1	0	0.614812	-0.970137	-2.53295
TGGACCAGAAAGTAATGAAA	eStops	YPR183W	DPM1	0	0.0160093	-1.96946	-2.53227
GATTCAAATTAACAAGGAAA	eStops	YJL074C	SMC3	0	-0.337522	-1.82277	-2.52483
ATTCAGCTGATAGAGAAGTT	eStops	YFL024C	EPL1	0	-2.20744	-1.1874	-2.52271
ATTATCCATTGAGCATCCTC	eStops	YLL035W	GRC3	0	-0.575217	-1.71327	-2.51887
TCCGTTCAATCCACTGATAC	eStops	YGL201C	MCM6	0	-2.22931	-2.69255	-2.51842
TTTGTCCAACTGTTCCTCAA	eStops	YOR145C	PNO1	0	-1.6155	-2.01231	-2.51585
TATCAAAGAGGCAAGATGCA	eStops	YPR168W	NUT2	0	-1.09478	-1.33443	-2.51503
TATCAGCAAAAGGCTCATGC	eStops	YNL313C	EMW1	0	-0.219587	-2.27405	-2.51467
GTTCCAATTGAATTTAAACG	eStops	YKL045W	PRI2	0	-1.23459	-3.71754	-2.51075
TCTCAAAGTGAGGAACAGAT	eStops	YIL004C	BET1	0	-1.10911	-2.92546	-2.50952
TTCTCAATCTGACATAGTCG	eStops	YBR049C	REB1	0	-1.64197	-3.12239	-2.50795
TATCCAAGTAGCTGACCATT	eStops	YHR165C	PRP8	0	-0.742205	-2.00982	-2.50774
TCTTCGAGAAAATGGCTGGA	eStops	YKL012W	PRP40	0	-0.177256	-1.76106	-2.50424
GGGACAATGCTACAATGACA	eStops	YGL018C	JAC1	0	0.226413	-0.702694	-2.50281
AACATTCAACATCTTCTGTA	eStops	YBL041W	PRE7	0	-2.17551	-3.68523	-2.49882
CAACCTCAACAATCCACCAT	eStops	YGR119C	NUP57	0	-2.19436	-3.47669	-2.4982
CAGGATTCAACTAAGCAGCT	eStops	YDR361C	BCP1	0	-0.695785	-1.41575	-2.49783
ATCTCAAATGGATACCTCAA	eStops	YGR195W	SKI6	0	-1.64477	-2.52673	-2.49616
AGAACAAGGTTTGAACAGCC	eStops	YPL085W	SEC16	0	-0.0171112	-1.51694	-2.49453
GATCAATACATTGAAGTGCC	eStops	YNR016C	ACC1	0	-0.901597	-2.25539	-2.49419
ACTGCGAAATCTAGACGAGA	eStops	YKR002W	PAP1	0	-1.10462	-2.07119	-2.49397
AATATACCAAATGGCATTGG	eStops	YMR200W	ROT1	0	-1.36341	-2.22967	-2.49394
GTTTATCAAGGGACAACGAT	eStops	YHR102W	KIC1	0	-1.36467	-2.89869	-2.49262
TCGTACCAAGTACCGAAATC	eStops	YOR057W	SGT1	0	-0.575057	-1.27058	-2.49092
TGTGCAGTGTTTGGATGAAT	eStops	YML098W	TAF13	0	-1.28448	-3.4198	-2.48874
CGGTCAAAGAACCAGATTTA	eStops	YGL123W	RPS2	0	-2.40114	-2.20692	-2.4884
AGTTCAAACGCACGCCGCAG	eStops	YMR308C	PSE1	0	-0.20828	-0.806063	-2.48716
TTTAATCAACCGCATCTATC	eStops	YGL169W	SUA5	0	-0.110016	-1.25574	-2.4821
TGAACCAGATACATCTAGCA	eStops	YKL165C	MCD4	0	-1.47363	-2.51075	-2.48178
AAGAACGAAGAGACCGATCT	eStops	YPL255W	BBP1	0	-0.806499	-3.00569	-2.47968
CAGGTCAAATTCCAACTGGT	eStops	YPL231W	FAS2	0	-3.25287	-4.90826	-2.47352
AATCCTCAGTATCAAGGTGG	eStops	YLR106C	MDN1	0	-0.556195	-2.40475	-2.47263
GAAGAACAAAAATTGTATAA	eStops	YOR004W	UTP23	0	-0.736984	-2.41408	-2.47135
GGTCCCAGATAACTCCTCTA	eStops	YOR181W	LAS17	0	-2.35329	-2.99452	-2.46738
ATCCATACTAAGGACCTGTA	eStops	YBR234C	ARC40	0	-4.13836	-3.21125	-2.46663
GGATCTCAAGAGCAAGAACT	eStops	YML065W	ORC1	0	-1.52956	-3.00349	-2.46596
TAAGGTCCAAGAAAGTAAAT	eStops	YLR430W	SEN1	0	-1.39627	-2.2781	-2.46524
GAACACGATATATCGATATA	eStops	YAL034W-A	MTW1	0	-1.92324	-3.24647	-2.46434
GTACCTCAATTAGGCCACGT	eStops	YHR165C	PRP8	0	-0.918012	-3.23981	-2.46219
GGCTCAACAAGTCTCCATCA	eStops	YDR189W	SLY1	0	-3.04003	-2.80522	-2.45996
TGATCAAACGATCAGTCATG	eStops	YPL255W	BBP1	0	-1.95392	-3.015	-2.45976
TTACTTCAAGTCGCATTCTT	eStops	YKL165C	MCD4	0	-0.974506	-2.68609	-2.45816
GCTCAGTTCTTGACCAAGTA	eStops	YDR353W	TRR1	0	0.0682905	-1.34694	-2.45566
TTACACAAAAGCTCTCCAAA	eStops	YML077W	BET5	0	-0.394441	-3.14392	-2.45334
CTGTACCATTCCTTCACATC	eStops	YBR136W	MEC1	0	-0.436512	-0.281416	-2.44839
AAGTTTCAGTGCGTCGCTAC	eStops	YML127W	RSC9	0	-1.54616	-2.64409	-2.44712
ATCACTCCAAATATAGAAGA	eStops	YLL003W	SFI1	0	-1.9105	-5.04246	-2.44465
AAAATCCATGCCATCCGTAT	eStops	YBR002C	RER2	0	-0.519306	-1.53592	-2.44269
ATTTACAGCAGGACAAGGAA	eStops	YLL031C	GPI13	0	-0.295103	-1.47305	-2.44208
GACACTCCCAAGGGAATAAA	eStops	YGR098C	ESP1	0	-3.67736	-5.02019	-2.43931
TATCCATTTGATGTAGTCAC	eStops	YJL025W	RRN7	0	-0.984603	-1.47498	-2.4349
ATCATCCCATGTAATTGTGC	eStops	YLL035W	GRC3	0	-1.29306	-1.68914	-2.4343
GATCAATTGGTTAGAGAAGA	eStops	YGL120C	PRP43	0	-0.87875	-1.73808	-2.43199
ACAATTCAAGATGTGGTTTA	eStops	YFR028C	CDC14	0	-0.449554	-2.60955	-2.42999
ATAACTCCAACCTTTCTGCT	eStops	YOL010W	RCL1	0	-1.45273	-2.33237	-2.42931
GGTCCAATTGATGATTTCTG	eStops	YDL235C	YPD1	0	-2.33149	-4.13449	-2.42735
TCCTCATCAAAGAGCGATCA	eStops	YNL262W	POL2	0	-0.623008	-1.20354	-2.42536
ATGCTCAAGTAAATAACCAT	eStops	YKL014C	URB1	0	-0.847353	-2.43781	-2.423
CGTGATCCAGCCGACGTCAC	eStops	YLR153C	ACS2	0	-1.29407	-3.11048	-2.41889
CCCATCCATAACTCTGCATA	eStops	YER003C	PMI40	0	-0.468434	-2.13129	-2.41722
TATCCAGGGGTTCCCTACTC	eStops	YIR010W	DSN1	0	-2.59301	-3.51909	-2.41564
AAGTGCCCAACTTAGCATTG	eStops	YGL091C	NBP35	0	-0.273963	-1.55715	-2.41403
CAAATGTCAAGATGAGAAGA	eStops	YPR176C	BET2	0	-0.800623	-2.3153	-2.41385
AATTATCCAAGTATGTTCAC	eStops	YJR041C	URB2	0	-0.821419	-2.17059	-2.41349
AATGTATCAAAACCCTATGA	eStops	YOL123W	HRP1	0	-2.00874	-3.13918	-2.40375
ATTCAATATTTGGAACAAGA	eStops	YLR215C	CDC123	0	0.113294	-1.87173	-2.40351
TATCTTCCAGAATTCCCAAT	eStops	YGR047C	TFC4	0	0.0269186	-1.2285	-2.40281
GACCCAACAGTGGTCTATGG	eStops	YPL016W	SWI1	0	-0.139775	-0.912247	-2.4026
CTGCCCATTTGAAACCTGGG	eStops	YNR054C	ESF2	0	-0.848641	-2.10956	-2.40243
TTTCAGGAAATGGTTATCGA	eStops	YDR324C	UTP4	0	-0.742401	-2.05004	-2.40156
GTCCAAATACCAGGAACGTT	eStops	YNL216W	RAP1	0	-2.30463	-2.53045	-2.40043
ACTGCCCAAAAGACAGGATT	eStops	YIR006C	PAN1	0	-1.11383	-2.63854	-2.39952
TTTCCAAGGGAAGTAGGAAC	eStops	YML092C	PRE8	0	-2.90654	-1.20481	-2.39898
GAGGCTCAACTAAAAAGGAA	eStops	YPL082C	MOT1	0	0.129941	-1.05816	-2.39721
AGATTACAAAAGGTGTTGGA	eStops	YGR245C	SDA1	0	-1.69384	-2.2222	-2.39666
CATTCAAATATATGGATTTG	eStops	YGR119C	NUP57	0	-0.166259	-2.3357	-2.39605
AGGGTCCAGGGCGTCGCTGA	eStops	YJL005W	CYR1	0	-1.28668	-3.62085	-2.39588
TATCAGTTTAACCATACACA	eStops	YOR373W	NUD1	0	-1.07379	-1.94714	-2.39498
TATCAAGGTGGTGGTAGGAA	eStops	YLR106C	MDN1	0	-0.731899	-2.70403	-2.39357
AGGTCAAACACATGATCCTA	eStops	YHR040W	BCD1	0	-0.186044	-1.48871	-2.39227
CTTCCATCGTGATAATTCTG	eStops	YHR166C	CDC23	0	-3.15731	-3.10058	-2.38988
CTATCAGGGAAAGAAATATG	eStops	YMR218C	TRS130	0	-0.0426516	-1.64921	-2.38922
ATCCCATGAAATTGGGCGCA	eStops	YPR175W	DPB2	0	-0.593406	-1.71041	-2.38648
GTTCTTCCAGGATCCAGAGA	eStops	YGR047C	TFC4	0	-0.50596	-1.3168	-2.38546
AAAGTCCATTTGGTGTTCAA	eStops	YOL139C	CDC33	0	-1.18906	-1.63879	-2.3851
CCTCCACGATTGCTCATCGG	eStops	YMR296C	LCB1	0	-1.57638	-2.36035	-2.38298
ATTTCCACGTAACGTAGTCC	eStops	YML015C	TAF11	0	-1.45161	-2.37822	-2.38292
TCTGACCAAGCTTTATTGTT	eStops	YPL146C	NOP53	0	-0.500651	-1.08885	-2.38038
AGATACCCAGGCATCAGCTT	eStops	YHR165C	PRP8	0	-0.413097	-1.82353	-2.38003
CCTGAACAAATGGTCAACAA	eStops	YNL188W	KAR1	0	-1.10492	-2.37259	-2.37921
GTTATTCAAAATAGGATTAT	eStops	YNL102W	POL1	0	-0.69051	-2.12022	-2.37867
TTATCCATACAAGATCATAA	eStops	YDR235W	PRP42	0	-0.439845	-2.86702	-2.37826
CTTTCCATCTTCTTATAACA	eStops	YJL069C	UTP18	0	-1.72787	-3.68299	-2.37461
TTAATCAGCACGTTATCGTC	eStops	YNL062C	GCD10	0	0.289426	-0.442668	-2.37076
TGCTCAAAACGCCTACTTGA	eStops	YDR050C	TPI1	0	-0.597539	-2.02037	-2.36877
AATCCCAATAATATTGATAT	eStops	YLR106C	MDN1	0	-1.1279	-2.86724	-2.364
CGTTACAGAGATATATAAGA	eStops	YHR101C	BIG1	0	-0.331903	-2.16627	-2.35989
GAAGCAGATGGGCTTTGAGT	eStops	YDR341C	YDR341C	0	-0.152256	-1.89844	-2.35964
ATCTTCAGAATGACTTAAAC	eStops	YPR055W	SEC8	0	-1.41492	-2.9442	-2.35788
GGGTCAAATTTATCATTCCA	eStops	YBR055C	PRP6	0	-0.0851833	-1.98367	-2.35778
TATAACCATGAAGCATGTTC	eStops	YDR044W	HEM13	0	0.236469	-0.825521	-2.35488
TTGCACAGGACTCTACACCT	eStops	YPR010C	RPA135	0	-1.37405	-2.06092	-2.35378
TGAGCCCAAAGAGTGCCTTC	eStops	YKL173W	SNU114	0	-0.506802	-1.84546	-2.35348
TTAAACAAGCGCTAGCTCAG	eStops	YNL075W	IMP4	0	-0.993909	-1.71394	-2.35309
AACGTCCCAAAGATGGATCT	eStops	YLL011W	SOF1	0	-1.95353	-2.68775	-2.35196
TGCACCCAGTCGCTTAAAGC	eStops	YKL004W	AUR1	0	-1.99105	-2.17802	-2.35124
ACCACGAATCGTTCCATGGA	eStops	YKR063C	LAS1	0	-0.693346	-1.43486	-2.3505
ATAGTCAAGGCAAAGCTTCA	eStops	YIL147C	SLN1	0	-0.818002	-1.98571	-2.34984
TCTAACCAGTCTAGGAACTC	eStops	YGL040C	HEM2	0	0.0995717	-0.889923	-2.34974
AGACCCAAATAGCCATCGGA	eStops	YBL004W	UTP20	0	-0.769635	-1.94526	-2.34969
TCGTCGACGTGAAGTTAAGA	eStops	YNL102W	POL1	0	-1.53582	-2.80614	-2.34838
GAATCGACCAGAGAATCAGG	eStops	YOR056C	NOB1	0	-1.46901	-2.81765	-2.34803
CTACATCAAACAGCCAAGGA	eStops	YMR290C	HAS1	0	-1.18356	-1.20058	-2.34795
TGATCAATTTATAGAATTCT	eStops	YDR166C	SEC5	0	-0.748581	-1.27298	-2.34302
TACCCGAGACAACGCTGTTA	eStops	YKL019W	RAM2	0	-0.153234	-1.69623	-2.33983
ACGTCAAAGATGGGACATCG	eStops	YDR062W	LCB2	0	-1.80664	-1.99353	-2.33473
AGCACAAACTAATGGCGAAG	eStops	YLR106C	MDN1	0	-0.531102	-1.865	-2.33346
ATGACCATAACCTTGCGGTT	eStops	YBR198C	TAF5	0	-2.48477	-2.99399	-2.33232
ATGTATCAAAACCCTATGAT	eStops	YOL123W	HRP1	0	-1.54716	-1.81266	-2.33172
ATTACAATCCGCTTCCAAGG	eStops	YJR068W	RFC2	0	-0.513506	-2.32183	-2.33142
ATGGATCAGGAAAAGAAGTA	eStops	YOR151C	RPB2	0	-2.4836	-3.88725	-2.33049
AGATCTCCAGTTTATGTTAG	eStops	YPL243W	SRP68	0	-1.53032	-3.11354	-2.32783
GGCATTCAAAACTATTTACA	eStops	YEL019C	MMS21	0	0.123215	-0.679501	-2.3239
CGTCAAGTAACCAATTCTAC	eStops	YOR319W	HSH49	0	-0.57685	-1.62044	-2.32311
AATCAGTATGTAGTTCAACC	eStops	YLR100W	ERG27	0	-1.55437	-2.45773	-2.32061
ATTCAGATTAATGAAAAGTA	eStops	YCL054W	SPB1	0	-1.59616	-2.5012	-2.31881
TGCTCAAAAAGCAAATGGCC	eStops	YER093C	TSC11	0	-0.950574	-3.60372	-2.31776
TTAATTCAGCGTATATCTGA	eStops	YKL165C	MCD4	0	-0.934494	-1.63436	-2.31749
ATCCAAAATGAGCTAGAAGG	eStops	YHR172W	SPC97	0	-1.98954	-2.54163	-2.31706
AAGCTCAAGTGGAAGCGGAG	eStops	YOR194C	TOA1	0	-1.91231	-1.96802	-2.31689
TAATTCAATATCACGAAAGG	eStops	YIL143C	SSL2	0	-0.878669	-4.09199	-2.3161
TTCCAGTGCAAGTATATGGT	eStops	YNL240C	NAR1	0	-0.578515	-0.525423	-2.31511
GATTCAAGGCGCTTTACCTT	eStops	YNR016C	ACC1	0	-1.77982	-1.99316	-2.31166
TTCATTCCATAGGGATAGTT	eStops	YLR103C	CDC45	0	-2.08685	-4.06689	-2.31134
AGTAATCCAGTTGTCACGAG	eStops	YGL055W	OLE1	0	-1.04139	-3.11662	-2.30937
TAAACAAGGGAGCGTCACTG	eStops	YMR314W	PRE5	0	-0.891514	-1.31345	-2.30725
AAGCTTCAGGGTCAGTATGT	eStops	YEL058W	PCM1	0	0.00126003	-1.48989	-2.30689
ATATCAGAGAAAGTTCAAAA	eStops	YAR008W	SEN34	0	-0.651195	-1.21545	-2.3049
GTATTCAGTATATACATGGA	eStops	YPL204W	HRR25	0	-0.960313	-3.26122	-2.29971
AACTATCAATACGATTTATG	eStops	YMR049C	ERB1	0	-0.545855	-3.96943	-2.2993
ATATTACCAGGCGTACTATT	eStops	YIL147C	SLN1	0	-0.749588	-2.81926	-2.29596
GGCCCGAGAAAAACATAAGG	eStops	YMR076C	PDS5	0	-1.04968	-1.93496	-2.29585
CAACTCCAGGACGAATTGCG	eStops	YPR181C	SEC23	0	-3.19303	-2.78098	-2.29533
AGCTTCAAAACTTATATAAT	eStops	YLR033W	RSC58	0	-0.567303	-2.13564	-2.29521
TTACGACAACAGAGGTGTTC	eStops	YJL005W	CYR1	0	-1.60151	-3.01326	-2.29289
CGTTCAGCAACCGGAGGTTC	eStops	YKL210W	UBA1	0	-0.910445	-2.20763	-2.29273
TTCCATTCAGCATAGTCCTT	eStops	YOL034W	SMC5	0	-0.393308	-2.00917	-2.29186
CTTTCAGGTCCCAAAAAATG	eStops	YLR430W	SEN1	0	-0.790224	-2.42696	-2.29134
ACATTCCAATCGTCATCTTC	eStops	YLR347C	KAP95	0	-1.97853	-3.10139	-2.29081
TATTTCCCATAGGTGCGACT	eStops	YKR025W	RPC37	0	-0.566358	-2.13751	-2.28871
GATCAAGATGAAGTAAACAA	eStops	YJR112W	NNF1	0	-1.69753	-2.38627	-2.28832
ACCTCTCAATCTACTAATGC	eStops	YMR047C	NUP116	0	-1.07432	-2.50226	-2.28775
TTATACCATGGGGGAGCGGC	eStops	YKL004W	AUR1	0	-2.00682	-4.48454	-2.28706
ATCCAGTAAAACACTAGAGG	eStops	YHR007C	ERG11	0	-2.98873	-3.14453	-2.28703
AATCAGAATCTGGTTAACAT	eStops	YNL062C	GCD10	0	-0.0151684	-0.84957	-2.28681
GAAGTCAAAGCATTTCTAAC	eStops	YHR102W	KIC1	0	-1.37253	-2.22861	-2.286
GTCTACCCATGCTTCAACTC	eStops	YHR186C	KOG1	0	-1.83993	-3.39317	-2.28557
AGAACTCAACCAAAGAAAGG	eStops	YDR037W	KRS1	0	-1.1755	-2.78876	-2.2853
ATTCAGGGTCCACCTGGTAC	eStops	YLR430W	SEN1	0	-1.44296	-2.00517	-2.2852
ACTACAACATGCTGTGTACA	eStops	YGL073W	HSF1	0	-1.19866	-1.9263	-2.28333
TCATCAAGGTTTCTTGAGGG	eStops	YGL040C	HEM2	0	-0.0987867	-1.24992	-2.28325
GTATCAATTATCACTGCAAG	eStops	YLR310C	CDC25	0	-1.32301	-3.51186	-2.28306
ACACCAGACGGCGCACGCAG	eStops	YNR017W	TIM23	0	-1.10986	-1.55333	-2.28029
TTCACCCATAAACGAGAAAA	eStops	YAL001C	TFC3	0	-0.759894	-1.98571	-2.27914
GACCTCCAGGGTTTGGTTAG	eStops	YPL242C	IQG1	0	-0.973704	-2.45099	-2.27912
ATCTCAAAGTGAGGAACAGA	eStops	YIL004C	BET1	0	-1.63565	-4.11222	-2.27767
CTAATCAAGATAAAAGTCAA	eStops	YDR166C	SEC5	0	-1.46372	-2.07834	-2.2763
ATTCCATATCCAATAGACTT	eStops	YJL031C	BET4	0	-0.144789	-2.47317	-2.27474
CTACCACAATACCAAAGGAT	eStops	YOR244W	ESA1	0	-0.799981	-2.41891	-2.27364
ACGCCCAATCCCTTATTCCC	eStops	YLR088W	GAA1	0	-1.3105	-3.34241	-2.2727
AACTACAGGAGGATTTGTCA	eStops	YPR019W	MCM4	0	-0.524968	-1.24705	-2.27252
AAGCTTCAAGAAAATTTGAG	eStops	YJL109C	UTP10	0	-0.828995	-1.71379	-2.2719
TTAATCGACAAATTGTGAAT	eStops	YOR249C	APC5	0	-1.0952	-3.17339	-2.2701
AAGTAACCAAGTTTCAGGAG	eStops	YHR072W	ERG7	0	-0.321001	-0.891271	-2.26804
TTCTTCCACTCTGCAATCGT	eStops	YMR277W	FCP1	0	-0.940038	-2.41094	-2.26802
AACATATCAGATAAGAACGA	eStops	YLR033W	RSC58	0	-0.462019	-1.68702	-2.26602
TATTCCGAAACTGGTCAAGT	eStops	YGL128C	CWC23	0	-0.465038	-1.34625	-2.26584
CGGATCCCAAGAAGGAGCAT	eStops	YPL082C	MOT1	0	-0.87699	-2.73155	-2.26349
TATCAGGGACGACTAAAAGA	eStops	YLR430W	SEN1	0	-1.24998	-2.31731	-2.26285
CAATCAACTTCCTGCCAATA	eStops	YJL011C	RPC17	0	-1.1141	-1.98131	-2.26215
CCTACTCAAAGGTTTGGCTC	eStops	YPL085W	SEC16	0	-1.04015	-2.74731	-2.25967
GACACCAACCGATATAATGT	eStops	YKL203C	TOR2	0	-0.365307	-2.43869	-2.25875
TATCAAGGTTGGTTAATGGT	eStops	YIL048W	NEO1	0	-2.10712	-4.85586	-2.25612
GCTCCCAAACGTAAGCATTA	eStops	YBR234C	ARC40	0	-2.84613	-4.17774	-2.25546
TTACAAAGACACTTATCCCT	eStops	YCR035C	RRP43	0	-1.5426	-1.73443	-2.25529
AATTGCGAAATGCTATGGCG	eStops	YNR011C	PRP2	0	-0.425441	-1.04489	-2.25461
GCTTCAGGGTCAGTATGTGG	eStops	YEL058W	PCM1	0	0.0195476	-1.71646	-2.25452
TGGTCCAAGCTGCCTTGTGA	eStops	YDR164C	SEC1	0	-0.392478	-2.48546	-2.25449
CATCATCCAATCCTCAAATT	eStops	YNL262W	POL2	0	-0.574739	-2.34729	-2.25428
ATCAGCAAGATGGTGTTAAC	eStops	YPL082C	MOT1	0	-0.796624	-0.934015	-2.25283
TACGCCATCTTAGAACACCC	eStops	YFR051C	RET2	0	-0.722221	-1.56825	-2.25278
TACCCATTGTGATCTATCAT	eStops	YJL005W	CYR1	0	-0.69368	-1.43462	-2.25207
GCTGTCCAACGACTACACCC	eStops	YNL240C	NAR1	0	-0.679007	-1.91799	-2.25205
GCTCCTCAGTTCACAATTCC	eStops	YKR086W	PRP16	0	-0.542567	-1.99351	-2.25186
GACGGTCAAGGTACTTTGTT	eStops	YBR143C	SUP45	0	-1.99438	-1.63437	-2.25074
ATTTCAAGAGGCCTCCGAAA	eStops	YGR185C	TYS1	0	-1.23784	-2.39555	-2.24652
TGTCCAAGTAACAGAGCCAA	eStops	YLR106C	MDN1	0	-0.436523	-1.77882	-2.24494
CTATTCTCAAGGCACAACAG	eStops	YLR103C	CDC45	0	-1.9786	-4.61587	-2.24294
AGAACTCAGTTGTTTGGCTC	eStops	YLR078C	BOS1	0	-0.90478	-3.02364	-2.24196
TTATTCCAAAAGTTGTCCTT	eStops	YBR049C	REB1	0	-1.92995	-3.56314	-2.24156
ATTTCTCAAGATACACATAC	eStops	YHR170W	NMD3	0	-2.11974	-2.25505	-2.23995
ATTGATCAGTATGCATTCCG	eStops	YJR064W	CCT5	0	-3.93954	-3.8998	-2.23744
GACCTTCAAAGAGCATTTAA	eStops	YLR215C	CDC123	0	-0.588463	-2.51477	-2.23519
AACATCCAAGTATATAATCA	eStops	YLR459W	GAB1	0	-0.833207	-1.76048	-2.2332
CCTCAAGTGATGGGTACGTG	eStops	YMR236W	TAF9	0	-1.14052	-1.51907	-2.23127
TCAACAACGTAAAAAGGAGT	eStops	YGR005C	TFG2	0	-1.74435	-4.21675	-2.23041
TTCTTGCCACAAGAATTCTC	eStops	YHR020W	YHR020W	0	-1.15323	-2.2744	-2.22836
TGGGTCAATTCGATATTTCG	eStops	YBR004C	GPI18	0	-0.1486	-1.07636	-2.22781
CCTTGCCAAATTAATAGGGT	eStops	YPR175W	DPB2	0	-1.45488	-2.45233	-2.22568
TAGTCAAATGGCCAAGCCAG	eStops	YDR212W	TCP1	0	-2.31806	-4.28827	-2.22481
AGATCCAGCATTTACTAATT	eStops	YBL040C	ERD2	0	-1.19284	-3.01696	-2.2244
TCTCAAAATGAACATCCGCT	eStops	YJR089W	BIR1	0	-0.121571	-0.623328	-2.22429
AGACCCCAGCCACCATCAAC	eStops	YHR072W	ERG7	0	-0.900936	-2.26355	-2.21449
CCTTCAATACGCTAAAGAAC	eStops	YML125C	PGA3	0	-0.582877	-1.54094	-2.21198
ATACCAAACTTCTAACATAC	eStops	YMR094W	CTF13	0	-0.501054	-2.87555	-2.21105
GTTTCAAGCGGATTCATATG	eStops	YMR197C	VTI1	0	-2.372	-4.23738	-2.21085
TACCGTCAAGTAGCCATTCA	eStops	YLR291C	GCD7	0	-1.99446	-2.11362	-2.20977
CCTCGAGGAGTGTATACCAC	eStops	YBR202W	MCM7	0	-4.50131	-3.02444	-2.20924
ACCCATAATAAAGGGCAATT	eStops	YBR055C	PRP6	0	0.0680018	-1.33218	-2.20924
TGATACAAGAACATGACAGT	eStops	YBL097W	BRN1	0	-0.361796	-1.51663	-2.20917
GTATCTCAAGACGTTAGGTT	eStops	YBR256C	RIB5	0	-0.391189	-2.27734	-2.20865
CCTACAAAATAACAGCACAT	eStops	YDR196C	CAB5	0	-0.307983	-0.695347	-2.20696
GCCCTCGAAGCTCCGATATT	eStops	YBR055C	PRP6	0	-0.442568	-1.88501	-2.2057
TCTTCAAAGCGATCATCTTG	eStops	YAL043C	PTA1	0	-1.76062	-2.93216	-2.20492
CAGCCCAGTTGGTCAAACCG	eStops	YPL131W	RPL5	0	-2.08116	-2.95383	-2.20225
CTTCTCAATCCTTCATCAAC	eStops	YFL045C	SEC53	0	-1.61603	-2.35397	-2.20165
TCCAAACAGGATATTCAGGA	eStops	YNL312W	RFA2	0	-1.87343	-3.04955	-2.20006
ACTCTACAGAGTATGGGTGG	eStops	YIL019W	FAF1	0	-0.672201	-2.51267	-2.19917
TCTCTCAATCCACTTACGCC	eStops	YGR065C	VHT1	0	-0.30202	-1.46083	-2.19861
TCTTCCAATCGGTAATCGGC	eStops	YHR186C	KOG1	0	-1.88881	-2.88016	-2.19672
CCTTCAAACCGATGACATTT	eStops	YIR006C	PAN1	0	-1.37204	-2.55738	-2.1964
ACACCAATTGCTCTTCAATT	eStops	YPL010W	RET3	0	-2.92543	-3.52966	-2.1963
GTTCAAAAGCAAACCAGAGC	eStops	YGL123W	RPS2	0	-1.25627	-2.04181	-2.1962
AATTCCATAGCACAGGTTCT	eStops	YGL145W	TIP20	0	-1.87865	-3.05344	-2.1958
AGCTCAACGCTCCTTAGAGA	eStops	YBR136W	MEC1	0	-0.25239	-1.30801	-2.19371
GCTATCCAAGTCGCTGACGT	eStops	YLL008W	DRS1	0	-0.666501	-1.803	-2.19336
GGATCCAACCGAGTAGTTCA	eStops	YHR165C	PRP8	0	-1.04259	-2.10056	-2.19315
GACACCAGCCCTGGAAGGAC	eStops	YNR038W	DBP6	0	0.039324	-1.28005	-2.19266
CGCACCCCAAGCAACAAGAG	eStops	YKL165C	MCD4	0	-1.03152	-3.70098	-2.19194
TATTTACAGAAAATGTATAG	eStops	YCR093W	CDC39	0	-0.721602	-1.66049	-2.19031
ATTACAAAAACAGCAGGAGG	eStops	YDR473C	PRP3	0	-0.920611	-1.99092	-2.19015
ACCTTCAATATGCTCACTCA	eStops	YDR341C	YDR341C	0	-1.7129	-2.91018	-2.18876
CCAACGACAACTCGAAGAAG	eStops	YER008C	SEC3	0	-0.481762	-0.878679	-2.18787
TAAATGTCAAGACTTTGTTT	eStops	YGL137W	SEC27	0	-1.63554	-3.11946	-2.18608
ATTAGCCCACATTTGTACAT	eStops	YPL266W	DIM1	0	-0.811973	-1.92353	-2.18562
AATCAAAACGAAGAAAACAC	eStops	YNL216W	RAP1	0	-1.50382	-2.46293	-2.18472
AAGGTTCAGTTTGAAGGCGG	eStops	YER147C	SCC4	0	-0.47452	-1.18247	-2.18344
CTTTCCCAGTCTCTGACACG	eStops	YDR232W	HEM1	0	-0.0432257	-0.465968	-2.18324
CTGCCAGGCGATAAGACCAA	eStops	YBL020W	RFT1	0	-1.30532	-1.94885	-2.18263
CCACCATCTCCCCGGATGCA	eStops	YHR072W	ERG7	0	-0.634579	-1.82249	-2.18179
GTGCTACCAGATTAATGAGC	eStops	YIR012W	SQT1	0	-1.33119	-1.99702	-2.17947
CCACAAGCTCAGCTCCAGTA	eStops	YIL109C	SEC24	0	-2.44804	-2.49355	-2.17868
ATCTCAGATGGACTTAGCGA	eStops	YHR069C	RRP4	0	-0.661399	-1.70876	-2.17831
ATCGATCAATCTGCTATTAC	eStops	YGL008C	PMA1	0	-1.70234	-2.04415	-2.17823
AGCCCAATTGAAGAATTCTT	eStops	YLR195C	NMT1	0	-0.229107	-1.17556	-2.17743
GCTCTCCATTCAAACGTGCC	eStops	YLR106C	MDN1	0	-0.761599	-1.82094	-2.17626
ACAAGCAAATGCTATATCTT	eStops	YLR105C	SEN2	0	-0.28125	-2.24674	-2.17593
TCTGGTCAACCTCTCGTTAC	eStops	YNL251C	NRD1	0	-1.11213	-1.23646	-2.17266
AGGGCTCAACAACAAAACTG	eStops	YMR309C	NIP1	0	-1.38313	-2.01911	-2.17174
GTTCATCCAGTTATCTACGT	eStops	YER112W	LSM4	0	-0.11054	-1.53813	-2.1717
TTTATTTCAGGAGCAATTCA	eStops	YPR105C	COG4	0	-0.246016	-2.51577	-2.17166
AACACAAATTCCCACTACTT	eStops	YDR499W	LCD1	0	0.135159	-0.611885	-2.17114
GGAATCAACAATCCAAGGAT	eStops	YGL150C	INO80	0	-0.248308	-0.274908	-2.17066
GATCCCATGCGCCGTGTGTA	eStops	YOR373W	NUD1	0	-2.49137	-3.54494	-2.17001
AATCATCCATTGCCCATCTT	eStops	YPL126W	NAN1	0	-0.795917	-2.58677	-2.16977
GCTACACCAATCTACTAGGA	eStops	YBR102C	EXO84	0	-2.08153	-2.8444	-2.16868
ATCCCATTGCTCCAAACCCC	eStops	YKL203C	TOR2	0	-1.13256	-2.3913	-2.16679
AGGTTTCAAGCATGCCTAAG	eStops	YPL242C	IQG1	0	-1.75672	-2.54874	-2.1653
GGTCCAGGATCTGGATTATT	eStops	YOR262W	GPN2	0	-0.24327	-1.49775	-2.1619
CTCAACCCAAGCATCCCCGT	eStops	YJR045C	SSC1	0	-1.45295	-2.11509	-2.16081
ATGCCAAACAACACCACCAA	eStops	YJL143W	TIM17	0	-0.95557	-2.36519	-2.15917
GTAGTACCATAGGTACGATG	eStops	YMR296C	LCB1	0	-1.25581	-2.10528	-2.15863
AAACCAAACCGCACATGTAA	eStops	YOR056C	NOB1	0	-0.752199	-1.49269	-2.1584
TTTATTCAAAATAACTACAC	eStops	YNL313C	EMW1	0	-0.836493	-1.32478	-2.15755
GTCTCCATGGTAGTACTTCT	eStops	YIL150C	MCM10	0	-1.69994	-2.67679	-2.1575
CCGTACCAGCAACAGGGCAT	eStops	YIR006C	PAN1	0	-0.250745	-1.29717	-2.15644
CACCAATGGAGTGTCATGTC	eStops	YBR190W	YBR190W	0	-1.0058	-2.80424	-2.15643
CATTCCATTGTGAAACCCAG	eStops	YPR162C	ORC4	0	-1.95908	-3.25949	-2.15572
ATCCAATCAAGGTATTGCAC	eStops	YDR170C	SEC7	0	-1.56945	-2.81952	-2.15382
CATCCAAGAAAACTATGATA	eStops	YPL010W	RET3	0	-3.42228	-4.01318	-2.15012
ACCAACAACAGCAATCAACC	eStops	YMR047C	NUP116	0	-1.62782	-2.1918	-2.14862
TTATCAAAGGGTTACGCTCC	eStops	YBL023C	MCM2	0	-1.97584	-2.56487	-2.14763
CACTCAAACTTCGGATTCCA	eStops	YGR211W	ZPR1	0	-0.865936	-2.59004	-2.147
CTTGGTCAAATGGCTCCAAT	eStops	YDL140C	RPO21	0	-1.67906	-3.45411	-2.14607
ATTGTTTCAAGCTTCCACAA	eStops	YLR274W	MCM5	0	-1.61596	-3.39317	-2.14542
ATCATCAAAAAACAGCGTCA	eStops	YLR115W	CFT2	0	-1.74747	-2.55756	-2.14191
AACTTCGAGAGTATCAACGA	eStops	YLR117C	CLF1	0	-1.01767	-3.60656	-2.14081
CAGGCCAAGGTGAATTACCA	eStops	YPR048W	TAH18	0	0.000644969	-0.781381	-2.14008
AAGTATCAGGGCCAAGGTTT	eStops	YFL017C	GNA1	0	-0.734091	-1.70389	-2.13942
TCCTCAAACAAACTATTACC	eStops	YPL190C	NAB3	0	-1.23072	-3.09521	-2.13819
CTCCTCAAATCTCTGTTACA	eStops	YFR031C	SMC2	0	-1.17975	-2.95374	-2.13772
GCGATTCAATCGCGAATTAA	eStops	YPL242C	IQG1	0	-1.51818	-2.69629	-2.13711
CGAACCAAGCTGGAACAGAA	eStops	YBL076C	ILS1	0	-1.12013	-3.46067	-2.13673
GTCCATAACTCCATGTATAC	eStops	YER008C	SEC3	0	-0.411447	-2.30363	-2.13614
AAATTACGAGATCAGAACGA	eStops	YGR140W	CBF2	0	-1.77988	-3.41162	-2.13605
TACTCAAGAAATAAATGGTA	eStops	YER008C	SEC3	0	-1.22722	-2.13137	-2.13507
TACATCCCACACTTTCAACG	eStops	YCR072C	RSA4	0	-1.04888	-1.94192	-2.13466
CTATTCAATTATGGGATTAC	eStops	YDL145C	COP1	0	-4.4685	-3.58262	-2.13375
GGACCAGAATTCCACAGTCA	eStops	YLR347C	KAP95	0	-1.95581	-3.43046	-2.13167
TAACCAGAGGGTCGCCAGGG	eStops	YOR373W	NUD1	0	-0.998549	-2.51584	-2.12997
TTGTCCAAGTATGATATAGT	eStops	YPL007C	TFC8	0	-0.911087	-0.753084	-2.12825
TTACACCATTCACCCCTTTG	eStops	YBR004C	GPI18	0	0.0639221	-0.775151	-2.12666
GAAGTCCAACATTTGTCTGG	eStops	YDR091C	RLI1	0	-1.87903	-3.58466	-2.12618
AGCCCAGTTGGTCAAACCGT	eStops	YPL131W	RPL5	0	-0.939774	-3.28906	-2.12609
GGTCAATGGTGTCGTTTGGA	eStops	YDL055C	PSA1	0	-0.509765	-3.06234	-2.12549
GTTCAGAGCGGCTTTAATAA	eStops	YNL161W	CBK1	0	-1.25453	-2.29329	-2.12473
AACAACAAGATAAAGATGAG	eStops	YLR106C	MDN1	0	-0.603318	-1.5516	-2.12443
GTAGCACAAAATGTCGAGGC	eStops	YMR203W	TOM40	0	-0.309866	-1.23473	-2.12392
GGCGGACAAGGTACGCGGTT	eStops	YDL103C	QRI1	0	-0.4456	-1.56343	-2.11994
CATCAAGCAGTTAATGGTAG	eStops	YPR112C	MRD1	0	-0.704792	-1.88101	-2.11835
TATCTCCATATGTAAGTCTC	eStops	YOR116C	RPO31	0	-1.7979	-2.32967	-2.11824
AAATCCAGCAGATTCAAACC	eStops	YLR305C	STT4	0	-0.979803	-2.4748	-2.1177
GTTGACCAAATCAAGGATGT	eStops	YDR050C	TPI1	0	-0.246908	-1.60894	-2.11404
CCTCAGGCTACCGGAATTGG	eStops	YIR006C	PAN1	0	-0.349558	0.40232	-2.11399
GTTCAGGATGCTACCTCCAG	eStops	YHR085W	IPI1	0	-0.842719	-1.82268	-2.1136
ACACCAAGACAAACAGAGAA	eStops	YJL010C	NOP9	0	-0.54061	-0.687491	-2.11343
GAACCATAACTCATACAATG	eStops	YKR086W	PRP16	0	-0.840273	-1.37037	-2.11327
TTCCAAGATATTCTTCTCAC	eStops	YBL014C	RRN6	0	-0.784096	-2.12347	-2.11186
CGCTCAGCAATACTACCCAC	eStops	YJR046W	TAH11	0	-1.17993	-2.86733	-2.11118
TGGTCAGATTAAGACTATGA	eStops	YBR038W	CHS2	0	-1.80059	-2.41049	-2.10992
AGGGTCAGTTATCAACATTA	eStops	YMR239C	RNT1	0	-0.0202668	-0.782497	-2.10867
TGATACCATTCCCATAAGTC	eStops	YLR153C	ACS2	0	-1.50869	-1.89618	-2.09848
AACACCAGAACGATCCTTTA	eStops	YNL287W	SEC21	0	-2.9901	-2.73682	-2.09814
GCTCAAAATCCTCAGTATCA	eStops	YLR106C	MDN1	0	-0.914099	-2.2828	-2.09745
TAACTCAGCTAGAGGCTGGA	eStops	YLR106C	MDN1	0	-0.648021	-1.402	-2.09658
ATGCCACCAGTAATCTCTAC	eStops	YLR153C	ACS2	0	-0.9643	-2.33822	-2.09528
ATTTCTCAAAGTTTGTGGAA	eStops	YDR081C	PDC2	0	-0.703667	-1.89064	-2.09443
CTATTCAGGTTTCTGGGCGT	eStops	YDL141W	BPL1	0	0.351488	-0.98061	-2.0941
TTCCTCAACAAGTTCAAAAT	eStops	YPL122C	TFB2	0	-0.896299	-2.31844	-2.09323
AGTTGTCAAACTGATGGCAT	eStops	YKL144C	RPC25	0	-0.750518	-1.63284	-2.09182
CCGTTCCAGTCACCCTTCAA	eStops	YPR035W	GLN1	0	-3.13892	-3.35212	-2.09178
GTAATCCCACCATCTGAAAG	eStops	YGR060W	ERG25	0	-3.47873	-3.1223	-2.08892
ATGATACAAATACATGGTGT	eStops	YGR274C	TAF1	0	-1.50065	-2.79612	-2.08883
AAGTTTCAACACTTCAAGAG	eStops	YOR048C	RAT1	0	-0.819179	-2.06283	-2.08802
GAAGGTCAATGGGCAGAAAT	eStops	YBR049C	REB1	0	-1.72029	-2.28601	-2.08591
ATACATCCCAAATTTCAGAT	eStops	YHR165C	PRP8	0	-0.231328	-1.42543	-2.08446
TGACCATTGTTCATGGGTGA	eStops	YPL210C	SRP72	0	-0.655543	-2.58736	-2.08363
ATACCCAGCATAACCACTCT	eStops	YAR019C	CDC15	0	-1.4431	-3.20871	-2.08322
ACAACAAGATAAAGATGAGA	eStops	YLR106C	MDN1	0	-1.07123	-1.90152	-2.08158
AGTAGCCCATTGAATAGGGA	eStops	YGL065C	ALG2	0	-1.26127	-2.04806	-2.07965
CTGCCCAAACAAGCTTTGGT	eStops	YDR301W	CFT1	0	-1.72912	-2.03676	-2.07892
ACATCTCAAGATCTAACCAT	eStops	YGR274C	TAF1	0	-0.943486	-2.25673	-2.07609
GCTCAGTCTCAATCAGGTAC	eStops	YOR046C	DBP5	0	-0.311316	-1.00231	-2.07601
AACTTCCATGCATATAGCTC	eStops	YER147C	SCC4	0	-0.412444	-1.42468	-2.07455
AACCATAGTAGGCGCTTCCA	eStops	YPL076W	GPI2	0	-0.250781	-1.6984	-2.07413
AAAGTTCAAGATGTCAAGTC	eStops	YGL073W	HSF1	0	-0.646686	-1.74248	-2.07411
TATCCCAGGGAGCAGCACCT	eStops	YDL003W	MCD1	0	-2.60841	-3.51279	-2.07332
TACTTCAAAGTGTCAGAATA	eStops	YPR133C	SPN1	0	-2.52894	-3.61126	-2.07293
TTATCCAGTATTTGGGAAAG	eStops	YFL002C	SPB4	0	-0.235001	-1.28443	-2.07286
ACTCAAGGACCCATAAGAAC	eStops	YDR208W	MSS4	0	-2.15447	-4.93207	-2.07188
CTTCCAAAGCGCTATTCAAG	eStops	YIL144W	NDC80	0	-1.50623	-2.40428	-2.07118
GTTGTTCAATACATTGAGGA	eStops	YPR168W	NUT2	0	-1.6236	-1.38527	-2.07099
ACTACAGGAAGAAAGGCTCA	eStops	YGR030C	POP6	0	-0.658127	-1.55118	-2.07055
TGTCAAGATGAGAAGAAGGG	eStops	YPR176C	BET2	0	-0.137777	-2.22423	-2.0703
TTTGACCAAGAAGTAGAAAT	eStops	YLR397C	AFG2	0	-0.389219	-1.85276	-2.0699
AAGAACAGATTAACGAGGTT	eStops	YDR166C	SEC5	0	-0.263336	-1.58749	-2.06987
ACATTCCCAGGTAGTGAATA	eStops	YOR262W	GPN2	0	-0.641111	-2.34492	-2.06847
ACGATTCCAATTTATCTGGT	eStops	YCR093W	CDC39	0	-1.35536	-1.98213	-2.06842
ACTACAAGAAACAGTGTCCT	eStops	YBL105C	PKC1	0	-1.41058	-1.86879	-2.06802
TGATCAAAGGCGTGTACAAG	eStops	YHR172W	SPC97	0	-2.17817	-4.81729	-2.06764
CTACCAGGAACTAGCGTATA	eStops	YML031W	NDC1	0	-1.84933	-2.50143	-2.0672
CACCATGTTTCGGGCTTATT	eStops	YBL084C	CDC27	0	-1.28038	-2.77725	-2.06705
GGTTCACAAGAACAAGGTAT	eStops	YKL182W	FAS1	0	-1.83083	-2.49537	-2.06704
TTCTCAAGCAGAAAAAGGTT	eStops	YLR277C	YSH1	0	-1.97694	-1.76227	-2.06646
ATTGGATCAAGACACCTTAC	eStops	YLR166C	SEC10	0	-0.848247	-2.11125	-2.06622
AATTGCCCAGGCTTCATCCC	eStops	YNL258C	DSL1	0	-1.31831	-2.68504	-2.06518
TACGCACAAGGTTTGTCTTC	eStops	YDL029W	ARP2	0	-2.8171	-2.29605	-2.06515
AGATATCAAGAATTAAGAGC	eStops	YGR116W	SPT6	0	-2.30558	-2.27534	-2.06441
CCTCTTCCACGTGTTATTCG	eStops	YPL007C	TFC8	0	-0.811764	-1.5894	-2.06428
GTGCATCAGAAGAAGCAAAA	eStops	YMR128W	ECM16	0	-1.15374	-2.35251	-2.06413
CTTTCCAGGTCTTAAGTACA	eStops	YDL164C	CDC9	0	-0.270479	-0.865675	-2.06345
TTGCATCGAATATTACAAAT	eStops	YFL024C	EPL1	0	-0.399489	-1.66694	-2.06278
TGTACCAGAGCAATTCTTAT	eStops	YNL126W	SPC98	0	-1.36489	-3.66137	-2.06197
AGAACAGTTGATCAGTGGTA	eStops	YML085C	TUB1	0	-2.43099	-3.06678	-2.06186
GTACCTCAGGGCCAGAAACA	eStops	YIL062C	ARC15	0	-4.07353	-2.99236	-2.05752
GGTCCAGTCGCGTGCTGATA	eStops	YAR007C	RFA1	0	-0.717873	-2.33579	-2.05732
CATATTCAAACTGCCATGCT	eStops	YPR048W	TAH18	0	-0.262743	-0.912866	-2.0571
ATATTCAATTACAGTATGGG	eStops	YDL140C	RPO21	0	-2.18634	-3.98595	-2.05635
GATGCATCCAGTTTGCCCCC	eStops	YNL207W	RIO2	0	-0.459515	-1.35545	-2.05596
TTGTTCCATTGATAGTCCGA	eStops	YOR168W	GLN4	0	-1.47378	-2.64739	-2.05551
AAGCTACCCAGGTATTTCTT	eStops	YLR212C	TUB4	0	-3.32456	-3.68566	-2.05473
TTTCCAGGACTCCACAATAC	eStops	YNR053C	NOG2	0	-1.40693	-1.69941	-2.0526
TATATATTGAGAATAAGGGA	Ctr2	NA	NA	0	-1.78827	-1.59326	-2.05202
TTCCTTCAAAAACACGTTCT	eStops	YDR292C	SRP101	0	-1.28161	-2.84516	-2.05186
AGCTCAATTACAAATCGCTA	eStops	YNR016C	ACC1	0	-0.0419489	-1.9739	-2.05123
CAGCGCTCAAGAGAAGGCAT	eStops	YMR079W	SEC14	0	-1.12943	-1.87981	-2.0456
AGGACCAGGACTACGTTACG	eStops	YML015C	TAF11	0	-0.985657	-2.17133	-2.0428
GATCAGGATGTGACATTTAT	eStops	YBL014C	RRN6	0	-0.680397	-1.24249	-2.04261
GTTGCTCAGTGCAGTTCTTT	eStops	YIL068C	SEC6	0	-0.900499	-1.82059	-2.04144
GAACCAAGATATAATTACTT	eStops	YGR156W	PTI1	0	-1.61965	-3.62285	-2.04137
CACCCATGTTAGGATGGGCA	eStops	YKL004W	AUR1	0	-2.30655	-2.97309	-2.04106
AACGTTCCAGTCACGGGCAT	eStops	YBL076C	ILS1	0	-1.38749	-3.16039	-2.03947
ACACCACAAGATACTGACAA	eStops	YBR038W	CHS2	0	-2.78042	-2.82491	-2.03864
GATGCACAACTACCCACTTG	eStops	YOR250C	CLP1	0	-1.167	-1.79272	-2.03783
GACACAAAATCCACATGAGG	eStops	YOR244W	ESA1	0	-0.574636	-0.708119	-2.03694
AACTACAAAAAATTTATGAT	eStops	YLR086W	SMC4	0	-1.40546	-2.76736	-2.03596
AATCCAATCGATGCAAATAG	eStops	YOR160W	MTR10	0	-0.421018	-0.903653	-2.03533
CACTCAAAAACAAGAATCTG	eStops	YGR140W	CBF2	0	-1.00222	-2.57338	-2.0329
GGAATCCCAAATACCCTCGA	eStops	YDR188W	CCT6	0	-2.67938	-3.09306	-2.03138
CAAAACCCAAATACTTGTCT	eStops	YLR430W	SEN1	0	-0.441864	-1.19199	-2.03068
CTTCAATCTTTAGATTATGT	eStops	YFL002C	SPB4	0	-0.798761	-1.76209	-2.02907
GGTCAGGAGATTTCGGTATT	eStops	YNL163C	RIA1	0	0.181966	-0.495935	-2.02572
TCAACAACGTATGTCTAGGA	eStops	YDR325W	YCG1	0	-1.33517	-3.13311	-2.02567
ATGCCCAAGGTAGAACTTTG	eStops	YGL022W	STT3	0	-0.783105	-3.36246	-2.02553
AGCAACCCAATTGCCGGCAG	eStops	YPR103W	PRE2	0	-1.4687	-2.15698	-2.02511
CTTCCACGTGTTATTCGTGG	eStops	YPL007C	TFC8	0	-0.25117	-0.551581	-2.02078
TTGTACAAACACGAGGTTTC	eStops	YBR091C	TIM12	0	-0.294331	-1.10646	-2.02071
ATCCCATAATTGAATAGTAG	eStops	YDL145C	COP1	0	-2.22915	-3.38815	-2.01758
ATGCCCAATCCTCTCTGCAG	eStops	YJL090C	DPB11	0	-1.64174	-2.67864	-2.01675
TTCATTCCATTGTGAAACCC	eStops	YPR162C	ORC4	0	-1.56927	-2.23909	-2.01637
TTGCGTCAAGCTGTTATTAA	eStops	YOR341W	RPA190	0	-1.42079	-2.45749	-2.01619
GTACCATAACTTGTCTACTC	eStops	YLR117C	CLF1	0	-0.492657	-1.53979	-2.01615
AAAACAACTGACGAATAACT	eStops	YDR498C	SEC20	0	-0.985308	-2.82324	-2.01342
TATGATCCACAATATATTCA	eStops	YKL165C	MCD4	0	-1.09882	-3.0111	-2.01248
CCCCCAAATATTATGGTTCT	eStops	YGL150C	INO80	0	-0.35348	-0.974637	-2.01243
AATATCCCAGATAGAATACT	eStops	YLR066W	SPC3	0	-0.566666	-2.39429	-2.01195
AGACCTCCATGTCAATTCTG	eStops	YDR311W	TFB1	0	-1.45239	-2.60162	-2.01185
CATCTCAAGATCTAACCATC	eStops	YGR274C	TAF1	0	-0.539008	-1.69511	-2.01175
TAAAACAGGATCCATCCCTA	eStops	YNL313C	EMW1	0	-0.129496	-0.828271	-2.01175
CCTCCCAAAATCTTATTGTG	eStops	YNL006W	LST8	0	-0.53352	-1.682	-2.01103
TTTCCATATTACTTCTTCCA	eStops	YHR164C	DNA2	0	-1.0638	-2.20256	-2.011
CATCCAGTTTGCCCCCTGGT	eStops	YNL207W	RIO2	0	-0.158228	-1.37701	-2.00967
GTATTCAATGTCGTTATAAA	eStops	YBR049C	REB1	0	-1.29255	-2.80596	-2.00906
GTCCAAGCAAATTGTTTCAT	eStops	YHR118C	ORC6	0	-1.3664	-3.03223	-2.00776
AAGGCACAGGGTTCTTATGC	eStops	YDR325W	YCG1	0	-0.996617	-3.76361	-2.00599
ATTCAAAATGATGATATTAC	eStops	YJL087C	TRL1	0	-0.547016	-2.19554	-2.00481
GTTCAACAAGTCGTCATGGA	eStops	YGL150C	INO80	0	-0.917334	-0.832998	-2.00442
CCCATCCAAGCCAAGGTGGA	eStops	YPR041W	TIF5	0	-1.22589	-1.46345	-2.00324
ACATTCAGCAGTTACAGATT	eStops	YMR061W	RNA14	0	-1.65739	-3.19536	-2.00292
TTCCATATGGTGTAGAAGGC	eStops	YKL019W	RAM2	0	-1.47264	-1.10461	-2.00104
AACTAACCAAGCAACGTTGA	eStops	YLR249W	YEF3	0	-1.55789	-1.79729	-1.9995
GCGTCAACAACTGCAAGTAT	eStops	YPL231W	FAS2	0	-2.00327	-3.01535	-1.99949
TCCAACAAAATATCAAGTTT	eStops	YJL039C	NUP192	0	-1.10501	-1.90971	-1.99914
ATCCATAGTTCCTTATACAT	eStops	YBR257W	POP4	0	-1.35724	-3.13795	-1.99821
TCGTCAAGTTGTCACCCATC	eStops	YJL050W	MTR4	0	-1.05097	-2.35032	-1.99794
GCTCAATATGACTTCCATAA	eStops	YMR131C	RRB1	0	-0.879589	-2.28113	-1.99697
ATCTCCCCACGGTACTGTAG	eStops	YER172C	BRR2	0	-1.38942	-2.63554	-1.99674
CGTTCCAGCGTCTCCAATAT	eStops	YHR072W	ERG7	0	-0.569022	-2.4199	-1.99554
CCCACAACAAATGAACCCAA	eStops	YER165W	PAB1	0	-0.60294	-1.27172	-1.995
CGGTCAATATTCTATTCCTC	eStops	YMR288W	HSH155	0	0.124482	-0.820518	-1.99453
TTCTCCCACTTGAACGTTAA	eStops	YIL115C	NUP159	0	-0.462264	-1.56943	-1.99441
CATCCCAAGTTGGGTAAACA	eStops	YGR140W	CBF2	0	-1.35187	-2.22677	-1.99385
ATCCAAGAACTGAAAAAGGA	eStops	YKR002W	PAP1	0	-0.550084	-2.45427	-1.9934
TCTCAATGGGAATTCCAAGT	eStops	YPR035W	GLN1	0	-1.54099	-2.61658	-1.992
CCTTCCAGATGATCTCCTGC	eStops	YDR189W	SLY1	0	-1.67762	-2.39358	-1.99148
TGATCAGAAGGTTCCATGGG	eStops	YPL085W	SEC16	0	-1.14294	-2.76929	-1.99091
ATTCCACACTGTATCAACTC	eStops	YDR398W	UTP5	0	-1.47857	-2.55597	-1.99024
CATTCAAAACTTGCATACTA	eStops	YOL077C	BRX1	0	-0.68555	-1.86167	-1.98888
ACGTTCAATATGCCAAGGAA	eStops	YEL032W	MCM3	0	-1.30126	-1.97912	-1.98827
GTGGGCCCAGTACAATACGG	eStops	YHR068W	DYS1	0	0.388778	-0.628256	-1.98741
CTGTCAAAGCGACAAGATAT	eStops	YDL220C	CDC13	0	-1.02742	-2.27203	-1.98558
CACCACAAGAAGGCTTAAGT	eStops	YGR029W	ERV1	0	0.0132644	-0.445521	-1.98314
CCTCAATTCAATGCTATTAC	eStops	YFR031C	SMC2	0	-1.22446	-2.11208	-1.98198
TCACACAAGTCTCTTCCTGT	eStops	YBR234C	ARC40	0	-1.63756	-2.58012	-1.98011
CTTACAAGAAAGAAATAGGG	eStops	YLR026C	SED5	0	-2.73706	-3.39064	-1.97985
AAACCATTTCCTGATATACC	eStops	YBR265W	TSC10	0	-0.597223	-1.1404	-1.97966
ATTAGGTCAGGGATATAGGA	eStops	YJL039C	NUP192	0	-2.85268	-3.83177	-1.97883
ACCCATGCAAATGAGAATCC	eStops	YCR093W	CDC39	0	-0.577427	-2.53815	-1.97861
ACACTCAACCGAATAGCTTG	eStops	YDR118W	APC4	0	-1.70995	-2.7166	-1.9786
GCGTCTCAGGATCCAATTGG	eStops	YLR274W	MCM5	0	-2.11279	-2.63327	-1.97727
CCTCGAGTGGTGATTGTTGG	eStops	YOR250C	CLP1	0	-0.740257	-3.39182	-1.97499
TTTGCCACTGTCTCAGCAGT	eStops	YGL040C	HEM2	0	-0.105175	-0.883455	-1.97376
TGTAGCCCAACGGATTCTTC	eStops	YBR079C	RPG1	0	-1.31279	-3.33877	-1.97355
ATTCCAATCGTCCAATAAAG	eStops	YIL129C	TAO3	0	-0.200546	-1.65778	-1.97278
AATCCACGAATGTGAAAACA	eStops	YDR189W	SLY1	0	-2.11583	-2.82509	-1.97222
TGAACAACAGAAGATCGACA	eStops	YJL008C	CCT8	0	-1.30136	-2.30048	-1.97086
GTCTCAAGGTCTGTTTATAT	eStops	YGR278W	CWC22	0	-0.882534	-2.86449	-1.97062
AACCCATTTGCCTGATGTAA	eStops	YGL137W	SEC27	0	-1.7003	-2.70588	-1.97056
TTTACAGAAACAATTCAGAA	eStops	YPL209C	IPL1	0	-0.969534	-1.93981	-1.96866
AAGCCAATTACAATTATATA	eStops	YLL031C	GPI13	0	-0.741547	-1.58338	-1.96821
GATTATTCAAGGTTATAATA	eStops	YJL008C	CCT8	0	-2.18549	-3.04641	-1.9674
ACTAATCAAGATAAAAGTCA	eStops	YDR166C	SEC5	0	-0.296401	-2.09202	-1.96645
CTTCGAGGAATATACTCATA	eStops	YDR021W	FAL1	0	-0.437328	-1.40916	-1.9658
AGAGCTTCAAACGAATTTAC	eStops	YKL138C-A	HSK3	0	-1.17065	-1.98766	-1.96282
AAGTCGAGGAATTCTGATCG	eStops	YLR186W	EMG1	0	-0.135643	-2.4379	-1.96263
CAATACCAGTCATGGCTTGG	eStops	YJL081C	ARP4	0	-0.396905	-1.09657	-1.96031
ACTACAAAAGTCCTTATCTT	eStops	YKL182W	FAS1	0	-3.03047	-3.33076	-1.9596
GGTTTCCAAGCTAGTTCTGT	eStops	YHR068W	DYS1	0	0.0364065	-0.226396	-1.95863
CTATCTCAGCCCTTTCCAAA	eStops	YPL085W	SEC16	0	-0.918102	-2.18164	-1.95758
GCCACAGAACTGGGTCAAAC	eStops	YJL054W	TIM54	0	-0.64302	-1.24034	-1.95683
CCCGTCAAGTTAAGGATAGA	eStops	YBR142W	MAK5	0	-0.847939	-3.42555	-1.95645
AACTTACAGGATTATTTAAC	eStops	YGL073W	HSF1	0	0.562285	-0.450387	-1.95605
CATTCAAAGGCGTATAGAGG	eStops	YDR081C	PDC2	0	-0.413673	-2.32543	-1.95515
CAAATATCAAGATCCTTCAC	eStops	YKL196C	YKT6	0	-1.04475	-2.02046	-1.95447
ATCTTTACAAACTAAGGAGC	eStops	YGL137W	SEC27	0	-0.895292	-0.477378	-1.95388
GTTCAAAATGGCACCATAGC	eStops	YPL235W	RVB2	0	-0.754777	-2.39914	-1.95357
GCTCAACAAGTCTCCATCAC	eStops	YDR189W	SLY1	0	-1.75807	-3.01127	-1.95034
GCCCCACACCCCATTATATG	eStops	YPL190C	NAB3	0	-1.62475	-2.53662	-1.94998
AATTCAGCATTCCGACTCAC	eStops	YNL006W	LST8	0	-0.431009	-2.31721	-1.94981
GGATGTTCAAAGTTCTATAG	eStops	YCL031C	RRP7	0	-1.0224	-1.88283	-1.94979
CCATCAAATAAATAGCTCAA	eStops	YBL004W	UTP20	0	-1.21002	-2.32274	-1.94963
CAATACCAAAGGATGGGATA	eStops	YOR244W	ESA1	0	-0.336526	-1.58399	-1.94819
TTATCAGATTATAAAGCCAA	eStops	YCL004W	PGS1	0	-0.441853	-0.525116	-1.9459
CATCCAGGAACTAACGTATT	eStops	YDL165W	CDC36	0	-1.23702	-2.12462	-1.94192
TATCCCACTGTAGCCTATCA	eStops	YKL019W	RAM2	0	-0.466968	-2.10536	-1.94165
ACTACAAAGAAAGAAAAACT	eStops	YKL082C	RRP14	0	-0.0703318	-1.88026	-1.94117
CGTACTCAAGACGAAGAGGT	eStops	YJL014W	CCT3	0	-1.7759	-2.70217	-1.94048
GGTCCAAGTGAAGAAAGATA	eStops	YLR276C	DBP9	0	-0.909319	-2.44932	-1.93967
ATTAACCAGCGGTCGTAATG	eStops	YGL128C	CWC23	0	0.113711	-0.417568	-1.93908
GGGATCTCAAATCGAGAACT	eStops	YHR074W	QNS1	0	0.0895209	-0.810281	-1.93897
TGGTCAGGAGATTTCGGTAT	eStops	YNL163C	RIA1	0	0.0821403	-0.515042	-1.93869
AATGCCCAAGATACGAAAGC	eStops	YHR186C	KOG1	0	-0.40906	-2.08276	-1.93714
AGAGCTCAGGATGCCGAGGT	eStops	YJL111W	CCT7	0	-2.58776	-3.22164	-1.93565
ATACAAGGAGCTGAAAACTC	eStops	YLR336C	SGD1	0	-0.54763	-1.06785	-1.9356
TTGCTCCATTTATTGACGCT	eStops	YKL112W	ABF1	0	-1.54547	-2.08516	-1.93297
CCCATTCGAGTTCCGCTGGG	eStops	YHR197W	RIX1	0	-0.834849	-1.68869	-1.93294
CCTGCCCAGTGTCCATATAA	eStops	YDR460W	TFB3	0	-1.217	-2.00006	-1.93169
AAGTCCCACTGTTTAACTGC	eStops	YPL016W	SWI1	0	-0.329356	-1.56672	-1.93088
AAAACCAACCAGGGTTATCG	eStops	YGR116W	SPT6	0	-2.1554	-2.02476	-1.93063
CAAGACAAATTGGTTGGGAG	eStops	YCR093W	CDC39	0	-0.9707	-1.85254	-1.92961
GGCCCTCAAATGGCCTTGAG	eStops	YLR378C	SEC61	0	-2.37387	-2.34069	-1.92801
TTTCAGTATAACAGCGAGGC	eStops	YDL141W	BPL1	0	-0.680056	-0.775404	-1.92799
TCATCAACTCATAGCCAATA	eStops	YBL004W	UTP20	0	-1.22919	-2.43201	-1.92601
CGTGACTCCAATCACGGAAA	eStops	YKL045W	PRI2	0	-1.68775	-3.98542	-1.92578
TTCCATATTACTTCTTCCAT	eStops	YHR164C	DNA2	0	-0.460702	-1.45897	-1.92553
TGGTCAAAAAGGCAATGTAG	eStops	YDR177W	UBC1	0	-0.236998	-1.04963	-1.92547
CATCGCTCAAGGTCACAACC	eStops	YPL252C	YAH1	0	-0.750402	-1.21351	-1.92519
TGGTCAAGTCAAGCAAGTTA	eStops	YBR011C	IPP1	0	-0.80914	-2.33723	-1.92515
CTCTCAAGCCACGTGGGTTG	eStops	YLR060W	FRS1	0	-2.26163	-2.49966	-1.92489
AATGCTCAAGCCCAACCTGC	eStops	YDR172W	SUP35	0	-1.32723	-3.00536	-1.92333
GTTCGAGTCAGCTCTGTAAT	eStops	YDL120W	YFH1	0	-0.133655	-1.21887	-1.92021
ACATCAAAGGCAGCTTTATG	eStops	YOL130W	ALR1	0	-1.10109	-2.91812	-1.92014
AATCTCAAAAGAACAACAGA	eStops	YDR324C	UTP4	0	-1.0206	-2.23	-1.91982
AACTCAAACCGGTGATGATG	eStops	YDL031W	DBP10	0	-0.276786	-0.20456	-1.91965
ATAGTCCATGGGGGATGGAA	eStops	YDR464W	SPP41	0	-1.72728	-2.26023	-1.91931
ACTCAAAGGGCCACTTCCTC	eStops	YDR398W	UTP5	0	-1.31016	-2.6493	-1.91898
ACTTCTCCCAAATCATATCA	eStops	YGR278W	CWC22	0	-1.18791	-2.28782	-1.91853
CTATCAAGATAAGTTAGTTG	eStops	YMR076C	PDS5	0	-0.856182	-1.79273	-1.91835
ATGGCCCAAGCCACACCACC	eStops	YKR002W	PAP1	0	-2.09902	-2.99612	-1.91818
ATACCCCATTGTAACATAAA	eStops	YKL182W	FAS1	0	-2.89262	-2.39187	-1.91537
AAATTTCCAAGATTATTTAC	eStops	YML065W	ORC1	0	-1.03897	-2.35616	-1.9152
GGAATGTCAGGTGATAGCAG	eStops	YDR325W	YCG1	0	-0.778205	-2.22444	-1.91499
CGGTCCATTGTAAAGCTATT	eStops	YKL182W	FAS1	0	-2.47806	-3.17146	-1.91488
TTTCAACACAATGAAAAAAA	eStops	YDR299W	BFR2	0	-0.750606	-1.79864	-1.91308
TACCCCAGCTTGGAAGCTTA	eStops	YFR002W	NIC96	0	-1.7818	-2.71669	-1.9094
ACCACAAGAGGACCATCCAA	eStops	YFR028C	CDC14	0	-0.946749	-3.01966	-1.90842
GGATCAGGATGCAATCAGAG	eStops	YLR166C	SEC10	0	-1.45016	-2.42936	-1.9072
AGGCCCAAAAAGGGGATACT	eStops	YBR055C	PRP6	0	0.0327938	-1.6395	-1.90622
CATGTCCAAGGATCCAATTC	eStops	YLR022C	SDO1	0	0.225839	-0.181831	-1.90373
GTCCAGCCCAAGTCCATTAC	eStops	YGR065C	VHT1	0	-0.145621	-1.77175	-1.90347
GGGACAAGGTTCTCACGACT	eStops	YER168C	CCA1	0	-0.0877454	-1.67107	-1.90145
TGTTTCAGAAAGGAGAGGTT	eStops	YJL031C	BET4	0	-0.283723	-2.02376	-1.90141
TCTTACAAAGTCAGGGTAAA	eStops	YER006W	NUG1	0	-0.709531	-1.01752	-1.89985
ATTCCAGTTTGGTCTTGGTC	eStops	YNL026W	SAM50	0	-0.155183	-1.01576	-1.89958
TCCTCAAACAGAATTCCACA	eStops	YGL245W	GUS1	0	-1.08932	-2.37107	-1.89958
GGCGTACGACATCTTACCAA	eStops	YPL175W	SPT14	0	-0.970823	-2.00987	-1.89776
ATGCCAAGACAGGCAATTGA	eStops	YBR234C	ARC40	0	-2.02422	-2.38228	-1.89427
AATCAAAGAGACTCCCAGTT	eStops	YDR356W	SPC110	0	-1.99516	-2.66199	-1.89323
ACCTCAATTTAGAAATGGTC	eStops	YER165W	PAB1	0	-1.06321	-1.58637	-1.89313
AACTTCAGCAAGTGCCGCAG	eStops	YPR104C	FHL1	0	0.0184951	-1.12693	-1.89302
ACACTCCACATAACGTGGGC	eStops	YOR063W	RPL3	0	-1.93473	-2.02238	-1.89279
CCTTCCACAACGTAACGTGA	eStops	YER082C	UTP7	0	-2.01316	-2.61088	-1.89214
TTAACTCAAATATTAACGCC	eStops	YDR292C	SRP101	0	-0.209846	-0.530703	-1.89102
CAAATCCATGCACTTTCTTC	eStops	YKL144C	RPC25	0	-0.791303	-2.40945	-1.89095
AAACCCATGGCTCAGTAGGA	eStops	YGL137W	SEC27	0	-2.55825	-2.40491	-1.89022
GATATCAATCCCATAAATCA	eStops	YGL073W	HSF1	0	-0.537877	-2.52874	-1.88963
GAGACCAAATGGTCGTTGGC	eStops	YFR004W	RPN11	0	-1.63257	-2.56714	-1.88837
TGCTGACCAACGATCTAGAT	eStops	YLL004W	ORC3	0	-0.707075	-1.78314	-1.88815
GAAAACAGAGGCGGGTAGAC	eStops	YHR102W	KIC1	0	-0.937662	-2.1936	-1.88787
CAACCAGGCTAAAATACGTT	eStops	YHR019C	DED81	0	-0.922003	-2.71407	-1.88693
AAACCCAAGGTCTGGAGGGG	eStops	YDL145C	COP1	0	-3.23303	-3.22787	-1.88651
AGTTCAGGTTGGATTAGTAG	eStops	YML064C	TEM1	0	-1.83848	-2.57603	-1.88639
ATGGTCAAATGTATACTTAT	eStops	YBR236C	ABD1	0	-0.90838	-2.86422	-1.88562
TTCTCGTCAACTTTATGTGT	eStops	YKL210W	UBA1	0	-0.637172	-2.09626	-1.88426
TTATCAAGAAGATATGGCCA	eStops	YBR038W	CHS2	0	-1.87871	-2.61867	-1.88335
CTCTCAAGAGGAGGAAACTG	eStops	YML043C	RRN11	0	-2.12226	-2.41875	-1.88215
CTTCAAATGTTAGGTAGAGC	eStops	YER172C	BRR2	0	-0.250322	-1.89996	-1.88202
TTTCCCACGCCCCAGTCTCT	eStops	YGL130W	CEG1	0	-0.37874	-2.99484	-1.88162
CTCTCAATTGGAAGAGACTA	eStops	YER165W	PAB1	0	-1.13069	-1.88774	-1.88113
AGATCAGGACGTTGAAGGAG	eStops	YNL124W	NAF1	0	-0.326919	-0.517431	-1.87976
ATGTTCCCAAAATCAAACAA	eStops	YBR202W	MCM7	0	-1.72386	-2.46626	-1.87948
TCGATCCAGGAATTTCCCGC	eStops	YGR211W	ZPR1	0	0.0562173	-0.958055	-1.87887
GAGCGCCCAGCAAAAGTTAC	eStops	YDL087C	LUC7	0	-0.788259	-0.869123	-1.87654
ATGCTCAAGAGGGTGGTAAC	eStops	YDL195W	SEC31	0	-0.390555	-2.28511	-1.87583
GACTCCAGTTCAAATGGATT	eStops	YDR082W	STN1	0	-0.994324	-2.15845	-1.87536
ATGTCCCATTTCCAAACCAG	eStops	YNL118C	DCP2	0	-1.3976	-1.13633	-1.87317
GGTAGCCAGGAATCAGTACC	eStops	YPR025C	CCL1	0	-0.721708	-1.98934	-1.87095
TGAACAATATGTAAGGAGTA	eStops	YGR098C	ESP1	0	-0.91737	-2.48956	-1.87081
CTCACAGGATGGCTCCGTTG	eStops	YPR183W	DPM1	0	-0.7867	-2.06272	-1.87048
GTAGTTCCATATGGTGTAGA	eStops	YKL019W	RAM2	0	0.421597	-1.35445	-1.87032
CTCTCAAAGTAAAAGCGATG	eStops	YOR098C	NUP1	0	-0.158563	-1.1897	-1.86981
ATGTATATGGTATATGTGAG	Ctr1	NA	NA	0	-0.59679	-1.43434	-1.86979
GTCTCCCAAGCTGATTTCCC	eStops	YIL078W	THS1	0	-1.02514	-2.05062	-1.86942
TTGGGGTCCATAACAACCGA	eStops	YIR015W	RPR2	0	-0.894861	-1.85043	-1.86923
AAGATCAACTTCAGGAGAAA	eStops	YPR025C	CCL1	0	-0.303944	-1.03937	-1.86883
ACACCAAAACATTGCCCTAC	eStops	YEL032W	MCM3	0	-1.10753	-2.57571	-1.86853
TAAAGTCCAATTGGTTATTG	eStops	YIL126W	STH1	0	-1.02755	-1.96584	-1.86846
TGAACCAGTCCTTCCAGGGC	eStops	YNR038W	DBP6	0	-0.0750438	-1.04941	-1.86839
ACACACCACTGTCTTAGTAG	eStops	YHR186C	KOG1	0	-1.08084	-2.41842	-1.86797
TCTCAATCCATTGAAAAAGC	eStops	YJR016C	ILV3	0	-0.299044	-0.996542	-1.86724
TCTCAAACAACCCAATTGGC	eStops	YPL231W	FAS2	0	-1.62968	-2.83722	-1.86601
TCAACCCATGTGAGCATATC	eStops	YPR110C	RPC40	0	-1.55506	-2.37964	-1.86588
ATAGAACAATTCATGATCAG	eStops	YLR007W	NSE1	0	-0.125062	-1.93517	-1.86538
ACAAGCAAAATGTAATGCTT	eStops	YNL152W	INN1	0	-0.0590313	-0.967333	-1.86537
CCAACAGGACAAGTATCAAA	eStops	YPL210C	SRP72	0	-1.37479	-2.48447	-1.86535
GTTTATCCATATCTTCGTTG	eStops	YMR076C	PDS5	0	-0.849859	-1.82584	-1.86527
TTCTTTCCATTCCTTGGCAT	eStops	YDR002W	YRB1	0	-1.82931	-2.7761	-1.86371
TCGCATCAAAAAAGAGACCT	eStops	YDL087C	LUC7	0	-0.389719	-1.83066	-1.86358
AATCAGATTAATATGTTATA	eStops	YIL106W	MOB1	0	-1.06734	-3.12869	-1.86134
AAAGTCCAAGTCCCGCCAAA	eStops	YGL092W	NUP145	0	-0.307368	-1.2531	-1.86123
CCACCAACTACCGCTTATCA	eStops	YDR499W	LCD1	0	-0.060495	-0.82177	-1.86018
GCACAACAAAATCTATTGGA	eStops	YDL145C	COP1	0	-1.38697	-1.8707	-1.8595
CGTTCAATCAAAGGAAGACA	eStops	YLR060W	FRS1	0	-0.83634	-1.89564	-1.85837
CATTCAGATAAACAATGAAA	eStops	YML031W	NDC1	0	-1.63212	-2.68562	-1.85836
TTGATTCAACAGCTTTCTAT	eStops	YCR057C	PWP2	0	-1.01262	-2.51722	-1.85693
TGCCACAAGATGAAAATAGT	eStops	YDR416W	SYF1	0	0.181067	-0.77621	-1.8563
ATTACAAAAATTAAGTGAGG	eStops	YPL228W	CET1	0	-1.4198	-1.63112	-1.85523
GGATGCCATGCTATCTTATT	eStops	YDR407C	TRS120	0	0.154257	-0.821378	-1.85473
GATCAGCGTGCCGGTAGGGC	eStops	YNR011C	PRP2	0	0.380073	-1.16252	-1.8543
GTCCAGATGCCTAAAGTGGA	eStops	YIL147C	SLN1	0	-0.755218	-1.6051	-1.85382
TTTACAAGATGAGTTACATA	eStops	YLR272C	YCS4	0	-0.943725	-2.36749	-1.85366
GCGTCAACCATTCTTGAGTA	eStops	YFL024C	EPL1	0	-1.35598	-2.78045	-1.85313
CATCTCAGATGGACTTAGCG	eStops	YHR069C	RRP4	0	-1.41981	-2.82564	-1.85144
GTCGTTTCAATTCCTATTCT	eStops	YLR336C	SGD1	0	-0.264015	-1.69851	-1.84914
GTTCCAGACAGAATCCGGTT	eStops	YIL143C	SSL2	0	-2.19719	-3.19689	-1.84908
TTGCCATATAGTCATATCAG	eStops	YPL085W	SEC16	0	-0.538375	-1.28877	-1.84838
ATCTCAACCTACTATTGAAG	eStops	YPL231W	FAS2	0	-2.17576	-3.78153	-1.84748
TGCCAAGGTTGGTTATCTAA	eStops	YOL133W	HRT1	0	-0.152614	-0.566651	-1.84721
TTCGCCAAGCGTTGAACAGT	eStops	YLL003W	SFI1	0	-1.29446	-2.37525	-1.84705
TTTGCAAGAAGACTATATTA	eStops	YDR394W	RPT3	0	-1.63858	-2.152	-1.84511
CCTACAGGGAGCAAGCAACA	eStops	YKR037C	SPC34	0	-3.03004	-2.44016	-1.84348
AAAGTCAAATGAGTAAATAC	eStops	YLR196W	PWP1	0	-0.914633	-1.84128	-1.84254
CTAATCAATTGGACGTCAAT	eStops	YFL029C	CAK1	0	-0.062935	-0.779369	-1.84209
CAAACCAGGTCCAGTTTAGC	eStops	YKL078W	DHR2	0	-0.467586	-1.53849	-1.84158
CTACCTCAATATATTATCCA	eStops	YLR071C	RGR1	0	-1.00635	-0.916724	-1.84096
ATCTCAAGATCTAACCATCG	eStops	YGR274C	TAF1	0	-1.34373	-2.40408	-1.84078
AAAACAGGATCCATCCCTAT	eStops	YNL313C	EMW1	0	-0.175345	-1.0703	-1.84018
TATATCCCATAGTAAAGTTA	eStops	YLR106C	MDN1	0	-0.826569	-2.86792	-1.83908
CAATCAGTTGAATCTCTTAC	eStops	YPL082C	MOT1	0	-0.258915	-1.75284	-1.83862
TAAGACAGGTTGCGAAATTG	eStops	YGL001C	ERG26	0	-1.34603	-2.38991	-1.83808
TAATGCGATATGATACTTAT	eStops	YPL151C	PRP46	0	-0.530529	-2.4595	-1.83633
TCATACCAAGCACCCAAGGT	eStops	YKL112W	ABF1	0	-2.89903	-4.37743	-1.83625
ATTGTTCAACTAACGGGAAA	eStops	YOR370C	MRS6	0	-0.376796	-1.72806	-1.83501
CTCGTCAAGATTCAACATCA	eStops	YLR166C	SEC10	0	-1.38297	-2.56049	-1.83477
CAATACCAGCAATATATTTA	eStops	YOR341W	RPA190	0	-0.585058	-0.945081	-1.83426
GTTGGTCAACAAATTATTTC	eStops	YOR116C	RPO31	0	-0.414563	-1.20334	-1.83288
TCTTCCAGCGAATTCTTGGT	eStops	YGR280C	PXR1	0	-1.15455	-1.70065	-1.83264
TGACCAAGAAATGGATTCAA	eStops	YIR012W	SQT1	0	-0.208947	-1.55545	-1.83159
GAAGTACAAGAAGCCAAGAA	eStops	YGR245C	SDA1	0	-1.51625	-2.28122	-1.83019
AACAACAACGATTGGAGGCT	eStops	YER006W	NUG1	0	-1.54142	-2.4958	-1.82989
AATAGTCAAGGCAAAGCTTC	eStops	YIL147C	SLN1	0	-0.413787	-1.69036	-1.82963
CTAACCCAGTTGTGACCAGA	eStops	YLR249W	YEF3	0	-1.43387	-2.6453	-1.82933
ATCACGATATCTACTATTTA	eStops	YHR102W	KIC1	0	-1.19264	-2.66647	-1.82797
AGACTCCCAGTTGGGCTCAA	eStops	YDR356W	SPC110	0	-1.58791	-2.19019	-1.82726
GTATTCAAATTAGATCTGTC	eStops	YPR010C	RPA135	0	-1.7953	-2.2555	-1.82616
TCTCAAAAGTATGTACAAGT	eStops	YER093C	TSC11	0	-0.442803	-2.96348	-1.82548
TACCTCAAGTGATGGGTACG	eStops	YMR236W	TAF9	0	-1.35391	-1.90557	-1.82292
GAGAGTCAGATAACAATTCA	eStops	YHR164C	DNA2	0	0.325279	-0.708669	-1.8221
ATCTCCAGCCTGCTAGACCA	eStops	YGR065C	VHT1	0	-0.558827	-1.87856	-1.8176
TCCTCAATCCAGCTTGTCTA	eStops	YPR168W	NUT2	0	-0.93132	-1.64174	-1.81733
CAGCCAACTAGATCTTAACA	eStops	YLR397C	AFG2	0	-0.944041	-1.66973	-1.81568
CACGCTCAAAAGGCTATCTC	eStops	YHR007C	ERG11	0	-2.03011	-3.10851	-1.81566
CTTTCCAAGACTTCCGTGAG	eStops	YMR288W	HSH155	0	-0.860071	-2.49229	-1.81452
AGACCAGACCTGAGCAGATT	eStops	YOR336W	KRE5	0	-0.290555	-1.19993	-1.81383
CAAGTATCAGGGCCAAGGTT	eStops	YFL017C	GNA1	0	-0.200135	-0.762986	-1.81346
GGGTCAGTACCTGGTATGCA	eStops	YPR183W	DPM1	0	-0.198645	-1.5394	-1.81304
GACTGCCAGTGGCTTGGAAC	eStops	YMR240C	CUS1	0	0.210234	-1.30313	-1.81264
AGAGCTCAGGTGACCAGAAC	eStops	YDL105W	NSE4	0	-0.224172	-1.40398	-1.81233
TTCATTCAATGTGTCTTGTC	eStops	YHR019C	DED81	0	-0.56622	-2.26159	-1.81182
ACTACAGGAGGATTTGTCAA	eStops	YPR019W	MCM4	0	-0.648682	-1.3802	-1.809
CGCTCTCCAGAAAATTTGTT	eStops	YLR378C	SEC61	0	-1.48003	-2.44103	-1.80842
AGCTCAAAAAGAGCTTGAAT	eStops	YGR103W	NOP7	0	-0.151169	-1.40135	-1.80827
ACCACAAGCGATTCAAAAGA	eStops	YOR206W	NOC2	0	0.0865276	-1.39438	-1.80815
AACTCAAACATTAGGTCCCA	eStops	YDR211W	GCD6	0	-1.26677	-2.55473	-1.80814
ACTCAGAATAGGTCACAACA	eStops	YLR163C	MAS1	0	-1.12099	-1.2708	-1.80673
TTTCAGCAGCATGAATTAGT	eStops	YPR104C	FHL1	0	-0.197117	-0.910913	-1.80667
CTTCAAATGGAATCGTTGCT	eStops	YOL069W	NUF2	0	-1.88265	-2.86361	-1.80645
ATTCAAATTAACAAGGAAAT	eStops	YJL074C	SMC3	0	-0.416566	-1.44185	-1.80522
AGTTCAATCTGATGAGAACA	eStops	YPL243W	SRP68	0	-0.965275	-2.92397	-1.80496
TCAACAGAAGAGCGATGCCA	eStops	YHR019C	DED81	0	-1.46728	-2.84241	-1.80348
ATCAGCAGGATGTGTTGAAG	eStops	YNL221C	POP1	0	0.00462955	-1.8075	-1.80305
AGAACAAGAACTGTCTTCCA	eStops	YGR246C	BRF1	0	-0.860388	-1.69431	-1.8029
ATAACTCGATGCTTCATCAG	eStops	YNR011C	PRP2	0	-0.517871	-1.69201	-1.8023
TTTCCATAGCCTATATATTA	eStops	YDR499W	LCD1	0	0.0237318	-0.596548	-1.80209
TTCTCCAGGAAATTCCTGAT	eStops	YGR090W	UTP22	0	-0.891749	-2.51353	-1.80154
GGAACAAACACTCTTGAAGG	eStops	YER147C	SCC4	0	0.13977	-0.498498	-1.80143
GACCTCCATGTCAATTCTGC	eStops	YDR311W	TFB1	0	-1.71102	-2.73749	-1.80126
GTCCTTTCAGCATTCTGATG	eStops	YGL130W	CEG1	0	-0.809629	-1.89644	-1.80073
TTTGACCCAATCTTTGTAGT	eStops	YDR023W	SES1	0	-1.80903	-2.91073	-1.79997
TATACAAAAAAAGGATAACA	eStops	YOR098C	NUP1	0	-0.117699	-0.939412	-1.79962
TTACCAATGCTTCCCTCTAC	eStops	YHR188C	GPI16	0	-0.203626	-1.32692	-1.7994
AAGGGGAGGGGAAAAGGTAA	Ctr2	NA	NA	0	-1.17876	-0.629462	-1.79921
TCTCAGGAAACCTTATCCAG	eStops	YNL262W	POL2	0	-1.53564	-2.46641	-1.79908
TCCGTTTCAACAAGTTGTTA	eStops	YDR468C	TLG1	0	-0.233944	-0.868225	-1.79888
GCCCTCAAATGGCCTTGAGC	eStops	YLR378C	SEC61	0	-1.76991	-2.45477	-1.79812
TTTGCCCAGGTGGACGGTCA	eStops	YJL174W	KRE9	0	-1.74704	-1.64871	-1.79811
GTATCAATTCTACTCCCCTG	eStops	YGR090W	UTP22	0	-1.5751	-2.25415	-1.7977
TCACTCAAAATGAACAGCAA	eStops	YPL243W	SRP68	0	-1.72063	-2.34302	-1.79713
ACCTCAGTCTGTAGATTTCT	eStops	YGR048W	UFD1	0	-0.645666	-2.04194	-1.79701
GCCCCAAAAGGGTTCTGGTA	eStops	YML025C	YML6	0	-0.314574	-0.308752	-1.79597
CTTCCATATGTTTGGCCTAA	eStops	YAL001C	TFC3	0	-0.133572	-0.79172	-1.79583
TTTCCAGATCTCTTCTCCCA	eStops	YKR068C	BET3	0	-0.761581	-3.08811	-1.79581
ACTACGACAAAGGTTCCAAT	eStops	YNL267W	PIK1	0	-0.62188	-1.49048	-1.79558
TATCCATACAAGATCATAAT	eStops	YDR235W	PRP42	0	-0.820612	-2.91352	-1.79432
GCCACTCAGCTATTAGAAAG	eStops	YFR031C	SMC2	0	-0.705426	-2.56865	-1.79387
ATATCACAAAGCAAGGACGA	eStops	YOL022C	TSR4	0	-0.37792	-2.21159	-1.79343
TCTCAGGTCGATGAGTCTCG	eStops	YJL167W	ERG20	0	-0.123872	-1.21257	-1.79293
AGTGGCTCAAATGGAACAAG	eStops	YBR087W	RFC5	0	-0.0986495	-0.325275	-1.79285
AAACTACAGGATAATATCTT	eStops	YBR136W	MEC1	0	0.273543	-0.911751	-1.79285
CCTCAAACAAACTATTACCA	eStops	YPL190C	NAB3	0	-1.05126	-2.17019	-1.79119
ATTTCCCATAGGTGCGACTT	eStops	YKR025W	RPC37	0	-1.27076	-2.65311	-1.78911
ATCCCACTTAGAGTAATCAA	eStops	YDR168W	CDC37	0	-0.72488	-2.21551	-1.78743
ATTAGACAACTCGTTCAAGA	eStops	YGL171W	ROK1	0	-0.256406	-0.978717	-1.78713
CCCACAATCCGCATACGTGA	eStops	YFL008W	SMC1	0	-0.554671	-1.64674	-1.78699
ATGAATCAGGAAGACAACAC	eStops	YPL255W	BBP1	0	-1.61803	-1.67431	-1.78675
ATTTCAAGGCGGTATTATTG	eStops	YPR103W	PRE2	0	-1.96152	-2.36828	-1.78614
TGAGATCCACATTTGTTGGA	eStops	YFL039C	ACT1	0	-1.98126	-4.01849	-1.78612
CTTCCACACAGTACGGGCCA	eStops	YGL001C	ERG26	0	-1.82614	-3.22675	-1.7855
TTTCTCCCAAGAGGTGTCTA	eStops	YHR020W	YHR020W	0	-1.16208	-2.56815	-1.78384
AAAGTATCAAGAAAATTCCT	eStops	YBR136W	MEC1	0	0.861318	0.253097	-1.77946
CGGATACAACAGAATAGTAC	eStops	YIL046W	MET30	0	-1.6414	-2.42827	-1.77866
CTTAGCCCAGATAGATACAG	eStops	YDR267C	CIA1	0	-0.0915696	-0.810459	-1.77808
GGTCAAGCTGGTTGTCAGAT	eStops	YML085C	TUB1	0	-2.08447	-2.36682	-1.77743
AACTCCTCCATATATATCTT	eStops	YER021W	RPN3	0	-1.10569	-2.23401	-1.77685
TGCCCACCAATCGACAGCTT	eStops	YBL105C	PKC1	0	-1.20161	-2.47544	-1.77555
TCTCAGTTCTCTAAATTAGT	eStops	YLR127C	APC2	0	-0.883216	-2.01849	-1.77526
CCAACAAGTGATAGCTTCCA	eStops	YJR046W	TAH11	0	0.0629582	-1.53904	-1.77266
CGTCAAGAAGCCCAAAGATT	eStops	YIL143C	SSL2	0	-1.82781	-2.86379	-1.77232
TATTCCCAAGAAACGCAGCA	eStops	YIL075C	RPN2	0	-1.17293	-2.30097	-1.77205
GGAACAAGGCGTTGATGCAA	eStops	YER006W	NUG1	0	-0.447855	-1.26462	-1.77181
TGTCCAATTAGCTCCCGGTA	eStops	YGL097W	SRM1	0	-1.04681	-2.98218	-1.77093
AAAACAAGGTGTCACCTCAT	eStops	YML092C	PRE8	0	-2.57246	-2.39247	-1.77056
CTGCGTCAACTATCTGATGG	eStops	YNR016C	ACC1	0	-0.682556	-2.15385	-1.7704
CTCCCAATCAAAAACTGTAA	eStops	YHR186C	KOG1	0	-1.24718	-1.93679	-1.76995
AAAACAAATTGATAGCACAG	eStops	YKR063C	LAS1	0	-0.161304	-0.3615	-1.76938
GAACAACAGGATGAAATTGA	eStops	YBR247C	ENP1	0	-1.38109	-2.54055	-1.76928
TCGCTCAGCAATACTACCCA	eStops	YJR046W	TAH11	0	-1.10133	-2.91168	-1.76924
ACCACAACCAGATTGGTCAG	eStops	YNL189W	SRP1	0	-1.04698	-2.34725	-1.76827
AGACCATAATCTATGGTAAC	eStops	YGL055W	OLE1	0	-1.47779	-2.1813	-1.76766
GGTCCAAGCTGCCTTGTGAC	eStops	YDR164C	SEC1	0	0.263937	-1.19654	-1.76635
CTTCAATACGCTAAAGAACT	eStops	YML125C	PGA3	0	-0.868594	-1.54869	-1.76505
TGTCCGAGTATCTATAGACA	eStops	YNL262W	POL2	0	-0.253254	-1.47119	-1.76342
TTGGATCAAGAACCACCTGC	eStops	YBR055C	PRP6	0	-0.148285	-1.51136	-1.76265
GTGCCAATGGTCGACTTGGG	eStops	YDR182W	CDC1	0	-0.212019	-2.59051	-1.76245
TTTGGGTCAAAGAGCTATTC	eStops	YNR016C	ACC1	0	-0.478979	-1.9075	-1.76207
CCAAGGCCCAAAAATAGGTG	eStops	YGL001C	ERG26	0	-1.63876	-2.28704	-1.7604
TATATCCAAATGGAAGCAGA	eStops	YDR301W	CFT1	0	-0.925079	-1.50549	-1.76036
AAGGACGATCTCACATAAGC	eStops	YDR141C	DOP1	0	-1.17587	-2.00064	-1.75967
ATTGAACAAATCAGAGATTT	eStops	YLR291C	GCD7	0	-1.05236	-2.50639	-1.75807
ATTACAAATTATAGTGGATT	eStops	YDR166C	SEC5	0	-0.336785	-1.00849	-1.75721
ATGGGACAAGGTGTATCATC	eStops	YDL007W	RPT2	0	-0.966536	-1.97738	-1.75683
GCACCACAACTACCCATTCC	eStops	YLR008C	PAM18	0	-0.749274	-1.2256	-1.75678
TTTCCAGTACCTGTTTGAAA	eStops	YJR046W	TAH11	0	-0.596929	-2.40099	-1.75673
ATGGACAGGATATATTCTTC	eStops	YAL001C	TFC3	0	-0.60025	-0.932606	-1.75628
ATCTCAAAAGAACAACAGAT	eStops	YDR324C	UTP4	0	-1.34924	-2.92968	-1.75291
AAAACACAGGCTTACATTGC	eStops	YPL128C	TBF1	0	-0.23987	-0.719405	-1.75246
GATACCAAATATCGTGTAAA	eStops	YNL182C	IPI3	0	-0.251913	-1.28168	-1.75215
TGCTCAAGCTATTAACGGTT	eStops	YKL180W	RPL17A	0	-1.29516	-2.18264	-1.75171
GAACCCAGTCACGTTCTCTT	eStops	YNL112W	DBP2	0	-0.559198	-1.08256	-1.75162
CCGGTCCATCCCCTAAACCA	eStops	YNL088W	TOP2	0	-0.246948	-2.05649	-1.74967
AGATCCCAACTTTGACATTT	eStops	YNL102W	POL1	0	-0.48992	-1.49238	-1.74799
GGGAACAAACACTCTTGAAG	eStops	YER147C	SCC4	0	-0.268693	-0.307411	-1.74771
TCCCTCCATGGAACGATTCG	eStops	YKR063C	LAS1	0	-0.4543	-2.26406	-1.74691
AGTCCGAAATATCCCTGGGC	eStops	YOR287C	RRP36	0	-0.44151	-2.04245	-1.74672
CAAGCTCCATGATGGCAGAT	eStops	YPR034W	ARP7	0	-0.760817	-1.64772	-1.74649
CAAACTCAAATAGCAGTGGA	eStops	YMR108W	ILV2	0	-0.517378	-1.1756	-1.74648
CCGGCCCATTCACCCCAACC	eStops	YML093W	UTP14	0	-1.66266	-2.28803	-1.74642
AGAACAATTGGATTTATTGT	eStops	YMR112C	MED11	0	-0.33437	-1.10481	-1.7463
GATGGCCAAAGAAGGAAGGT	eStops	YDR240C	SNU56	0	-0.376631	-1.09743	-1.74589
GCGGTCAAAAAGAAACTGTT	eStops	YJL050W	MTR4	0	-1.72782	-2.86568	-1.74521
GGCTCAAGCACAAGAAGACG	eStops	YJL033W	HCA4	0	-1.36911	-2.14582	-1.74506
GGTGGTCAAGAATATGACAC	eStops	YOR335C	ALA1	0	-1.27204	-2.29936	-1.7449
AATCCATGCACTTTCTTCAG	eStops	YKL144C	RPC25	0	-0.703331	-2.40997	-1.74461
TTCCAATGTATATTGTCTAA	eStops	YMR218C	TRS130	0	0.0171108	-1.57723	-1.74336
TTCCATGTAAGTATGTTCTG	eStops	YDR416W	SYF1	0	-0.34283	-1.37495	-1.74333
AATATCCCAGTCCTTACCGG	eStops	YKR086W	PRP16	0	-0.125249	-2.00993	-1.74293
ATTATTCAAGAGAACAAACT	eStops	YKL059C	MPE1	0	-2.21553	-2.96049	-1.74244
CTCATCAACAACGTATGTCT	eStops	YDR325W	YCG1	0	-1.31408	-2.71831	-1.74013
GACTCAGGATAACAAACGAA	eStops	YKL189W	HYM1	0	-1.22811	-2.01152	-1.73982
GAAAGTCCAAGTCCCGCCAA	eStops	YGL092W	NUP145	0	-0.15718	-0.984537	-1.73932
AGTGTTCCATATATCTTTCG	eStops	YNL088W	TOP2	0	0.0570565	-1.42377	-1.73918
ATAAACCAAGGTGAAGAACT	eStops	YKL078W	DHR2	0	-0.780815	-2.01143	-1.73882
TCCCACAAAGCCAACTGGGA	eStops	YER136W	GDI1	0	0.25342	-0.649052	-1.73769
TTACCCCAGCTTGGAAGCTT	eStops	YFR002W	NIC96	0	-2.66906	-3.33476	-1.73695
TCTCAAGGTAAATACACAAT	eStops	YML126C	ERG13	0	-0.0351463	-1.19032	-1.7348
CAAACACAACATGCCCTAAC	eStops	YKL186C	MTR2	0	-0.962109	-1.24525	-1.73474
GGCACCAAGTAAATCCAAAA	eStops	YOR340C	RPA43	0	-0.599161	-2.16236	-1.73474
GGCACAAAAGAAACTCAAGT	eStops	YDL153C	SAS10	0	-1.61191	-1.86262	-1.73379
TGATCAATCGAGCATCCCTT	eStops	YIL115C	NUP159	0	-0.626033	-2.03529	-1.73359
AAGATTCAATCAGGAGACAA	eStops	YIL083C	CAB2	0	0.0265572	-1.82218	-1.73356
TTGAACCATCTGGAGAATTC	eStops	YAL003W	EFB1	0	-0.654517	-2.09279	-1.73349
GCAAATCAAAGAGGTTGTGA	eStops	YHR074W	QNS1	0	0.248709	-1.98676	-1.73342
TGCTCAATATGACTTCCATA	eStops	YMR131C	RRB1	0	-0.577192	-2.68968	-1.73294
TTTCCATTCCAAAGTTATTA	eStops	YDR052C	DBF4	0	-2.16587	-2.66739	-1.73258
GCTTCAGGAACTTTATGAAT	eStops	YKL078W	DHR2	0	-0.7069	-0.8892	-1.73214
CGAACCAACGACGATCTGGT	eStops	YNR053C	NOG2	0	-1.26311	-2.07992	-1.73085
GCCTTACCAAGGAAATGTTA	eStops	YDR390C	UBA2	0	-0.290715	-0.61149	-1.73078
ACTTCAATCAGCCGCCACAA	eStops	YBR049C	REB1	0	-2.08773	-3.60349	-1.72949
ATTTCAGCCCTTGCCCCAAG	eStops	YNL290W	RFC3	0	-0.44671	-1.59676	-1.72848
GATCAGATTCCAGGCCGCGT	eStops	YNL262W	POL2	0	0.146245	-1.13482	-1.72831
AGGCCGTCAAATACATTATA	eStops	YKL033W	TTI1	0	-0.0955176	-1.94454	-1.72811
ATTCCAAGTTGAGTATTCTT	eStops	YGR253C	PUP2	0	-1.96451	-3.17196	-1.72743
TTACAGAGGAACTATTTGAT	eStops	YDR164C	SEC1	0	-0.326413	-1.79112	-1.72457
TTCGTTCGAAACTTTCCTCT	eStops	YHR186C	KOG1	0	-0.902917	-2.66621	-1.72433
AACCACAAAAATATGTGCCA	eStops	YBR155W	CNS1	0	-0.891677	-2.64693	-1.72269
ATTCCAGGGTTGATCTATCT	eStops	YBR152W	SPP381	0	0.0906444	-0.263576	-1.72127
ATCACAAGAACAAAGGCACA	eStops	YLR314C	CDC3	0	-0.981112	-3.16476	-1.72073
TTTACAGATTTGGTCTGATA	eStops	YLR117C	CLF1	0	-0.321644	-0.361869	-1.71959
CTATCCAAGTAGCTGACCAT	eStops	YHR165C	PRP8	0	-0.768468	-2.20341	-1.71942
AAAGCACAAGGTAGAACCAG	eStops	YOR341W	RPA190	0	-0.754749	-1.81277	-1.71925
TATATCCAAATTGAAATGGT	eStops	YGR090W	UTP22	0	-0.892689	-1.03003	-1.71916
ATTACAAAGGTTTGAATCCT	eStops	YCR093W	CDC39	0	-0.765763	-1.95855	-1.71873
GTGTTCAAGTCACCTTCCAC	eStops	YOR077W	RTS2	0	0.241684	-0.732005	-1.71717
TTTCTCAATATCATGCTCTT	eStops	YNL287W	SEC21	0	-1.99027	-3.01697	-1.71357
ATCCATAAAGTTAATCCCGA	eStops	YMR220W	ERG8	0	0.0249081	-1.92997	-1.71331
GAGACCCAAATAGCCATCGG	eStops	YBL004W	UTP20	0	-0.979619	-1.22516	-1.71275
TTGTCCAGTGGCAAGAATTG	eStops	YBR070C	ALG14	0	-1.04398	-3.41907	-1.71171
CAGTCGACTTAAAGGGAATG	eStops	YKL059C	MPE1	0	-1.65716	-2.15996	-1.71088
ACCATGCCATAATAGTAATT	eStops	YIL048W	NEO1	0	-1.41105	-2.0475	-1.71077
GACAAGCAAGACCATTATGG	eStops	YER136W	GDI1	0	0.0796593	-1.39	-1.71056
ACCTCAAGTTGCTAAAGGAA	eStops	YJL050W	MTR4	0	-0.899243	-1.9366	-1.71055
ATAGAACAAAACCCATCTCA	eStops	YDL195W	SEC31	0	-0.055478	-1.16755	-1.70972
TTGGTCAAGAAATTGGCGAA	eStops	YNL256W	FOL1	0	-0.216106	0.0942229	-1.70932
AGCGCCAATTAACGGAATTC	eStops	YJR112W	NNF1	0	-0.996429	-1.71347	-1.70854
ACACGCAAAGGCATTTCACA	eStops	YLR222C	UTP13	0	-1.21626	-2.56008	-1.70811
GCACCAGAGCGACACAGATT	eStops	YER147C	SCC4	0	-0.408901	-0.640589	-1.70757
TACCTCAGGGCCAGAAACAA	eStops	YIL062C	ARC15	0	-2.80145	-2.92099	-1.70546
GTTACAATGGATGGTTGACA	eStops	YGL245W	GUS1	0	-0.297734	-1.40607	-1.70514
AAACCGAGCCATTAGTGATT	eStops	YNL207W	RIO2	0	-0.486493	-2.15893	-1.7048
AACTTCCAGAGAATGATGCG	eStops	YMR093W	UTP15	0	-1.14843	-1.81276	-1.7046
ATACCAGATGATTCAAGCGA	eStops	YNL267W	PIK1	0	-0.220448	-1.11471	-1.70404
TGCTCAAGGTGACCCTACAA	eStops	YDL141W	BPL1	0	-0.472297	-0.770742	-1.70402
AAATCCCAATTGACCAATTC	eStops	YER008C	SEC3	0	-0.787272	-1.60569	-1.70346
CAGCCACAAGAAAGGTTGTT	eStops	YOR048C	RAT1	0	-0.768459	-1.3668	-1.70261
TGGAACCCAACCGTCTTCGA	eStops	YLR355C	ILV5	0	-0.826049	-1.11994	-1.7013
CTTGATCCAGGGATGATTCA	eStops	YPL153C	RAD53	0	-0.260477	-0.91464	-1.7001
AAGTTCAGGTTGGATTAGTA	eStops	YML064C	TEM1	0	-1.74069	-3.42226	-1.69828
AAGGTACAGCTTCTAGATTC	eStops	YMR168C	CEP3	0	-0.646245	-1.88152	-1.6982
CTCCATTGGATATATTCAGA	eStops	YLR249W	YEF3	0	-1.53125	-2.71931	-1.69716
CAACAGGAAAACAGCAAGAG	eStops	YNL151C	RPC31	0	-0.84778	-1.15559	-1.69687
CCAATCCAAGAATTGAAGTT	eStops	YGR185C	TYS1	0	-1.04238	-2.50535	-1.69668
AGGACAAGGAACATTTGGTG	eStops	YPR161C	SGV1	0	0.372833	-0.2332	-1.69458
AGGAGCAAAGATTTAGACAA	eStops	YHR107C	CDC12	0	-0.109908	-1.0753	-1.69416
CTATATCAAATTGACTACTT	eStops	YER012W	PRE1	0	-2.61616	-3.19517	-1.69359
CTCTCAAATTCCCACTATCC	eStops	YMR203W	TOM40	0	-0.558246	-0.916087	-1.68909
TCTCAGTATACCGGAGGATA	eStops	YIR006C	PAN1	0	-1.12593	-2.52754	-1.689
GATGATCGAGAGAGTTCAAA	eStops	YOL078W	AVO1	0	-0.328356	-1.558	-1.68788
GCCATCCAATGGACCCCAGA	eStops	YNL317W	PFS2	0	-1.294	-1.23876	-1.68778
TGAACAAATGCCTTACAATA	eStops	YJL019W	MPS3	0	-0.899514	-1.78991	-1.68753
AGATCAATTGTTCAGTTTAC	eStops	YGR095C	RRP46	0	-0.208882	-2.42685	-1.68686
TCCACAGGGTATGACCATTA	eStops	YHR072W	ERG7	0	-0.0739015	-2.75482	-1.68653
TTAGATCAACCAGATTCCCA	eStops	YGR245C	SDA1	0	-1.1853	-2.70812	-1.68561
GATCGAGAGGCCAATCATGA	eStops	YJL025W	RRN7	0	-0.468581	-2.22953	-1.68463
ACTCAGAAGAAGGAAGACAA	eStops	YFL038C	YPT1	0	-0.600522	-1.22722	-1.68437
TTCCATTCCAAAGTTATTAT	eStops	YDR052C	DBF4	0	-2.29231	-2.41919	-1.68436
TGCTACAAGACGCTACCAGA	eStops	YBL026W	LSM2	0	-0.281054	-0.854154	-1.68298
TTGTGTCCAATAATTCCTGT	eStops	YJL039C	NUP192	0	-1.56587	-1.92601	-1.68297
ATTCAAGGTGACTTCCAAGA	eStops	YKR081C	RPF2	0	-0.865325	-2.23	-1.68265
CCGCACAAGAACAGTGGCAA	eStops	YJL081C	ARP4	0	-0.892407	-1.73402	-1.68246
ACCCCATGGTTCCATATCAC	eStops	YNL181W	PBR1	0	-0.272083	-2.48804	-1.68218
TATAGCTCCAAAAGTATAAT	eStops	YKL165C	MCD4	0	-0.559121	-1.05103	-1.68175
CACACAGTTACCCCAATATT	eStops	YNR011C	PRP2	0	0.0929811	-1.00387	-1.68101
TCTCAGGTCATGTCACGTTC	eStops	YPL160W	CDC60	0	-0.508453	-1.15359	-1.68008
CTAATCTCCATAAGTAGTCT	eStops	YPR048W	TAH18	0	0.0934065	-0.670996	-1.67953
GTACCATTCTTTACATCTCA	eStops	YOR310C	NOP58	0	-0.988204	-1.97113	-1.67755
CGATCCATCTACCACCAGAA	eStops	YOR204W	DED1	0	-1.04548	-2.22213	-1.67658
AGTCAAGAATGCAAAGAGCA	eStops	YPL094C	SEC62	0	-0.0398559	-1.17492	-1.67599
TATCTTCCCAAGGTTTGAAA	eStops	YKL014C	URB1	0	-0.647003	-1.55586	-1.67476
CGATCAAAATGAGGGTGGTT	eStops	YHR188C	GPI16	0	-0.738716	-1.55621	-1.67456
GATCAGATCAAGGCGATGTT	eStops	YJL035C	TAD2	0	0.214052	-0.48509	-1.67444
GGATCAAATCACTTCCTTGA	eStops	YJR045C	SSC1	0	-0.153281	-0.512791	-1.67437
GCACATCGAATGCCCCAAGG	eStops	YDR472W	TRS31	0	-0.462208	-2.0773	-1.67354
ATATGCCCAACCTTTGTTAC	eStops	YDL031W	DBP10	0	-0.512187	-1.38791	-1.67282
ACCCTTCAAGTCAAGCTTTA	eStops	YOR151C	RPB2	0	-1.11993	-1.48875	-1.67273
TTCCAATCTCAAGGCAGACA	eStops	YPR019W	MCM4	0	-1.11	-1.49115	-1.67166
CTAATTCAATATGAACACAA	eStops	YNL232W	CSL4	0	-1.75589	-2.17708	-1.67143
CATATCAGATTAAAGTGTGT	eStops	YNL158W	PGA1	0	0.132208	-0.915161	-1.67114
TCGTCCAGTTATCCTTAATT	eStops	YMR270C	RRN9	0	-0.559834	-1.30736	-1.67021
ATTTCTCAAACTGGCGTCAA	eStops	YGR191W	HIP1	0	-3.20364	-4.02323	-1.66779
AAATATCAAAGTGTTGAAGA	eStops	YGR047C	TFC4	0	-0.389475	-0.380013	-1.66755
TTTCCAAGTGAACACTTCGC	eStops	YNL036W	NCE103	0	0.0303636	-1.44913	-1.6665
AAGGTTCAAGGTTCCGTCAT	eStops	YJR045C	SSC1	0	-0.629446	-2.70542	-1.66472
TCCGCAAGCCATGGGTATGA	eStops	YDR047W	HEM12	0	-0.195898	-1.06423	-1.66376
AAAGACCACTTAATCTCCTC	eStops	YML127W	RSC9	0	-1.39703	-2.16885	-1.66372
ATTCAACCTTCTGCTCAGAA	eStops	YER003C	PMI40	0	-0.615634	-1.57374	-1.66229
CTTACAGCAACTATTAACTC	eStops	YGL172W	NUP49	0	-0.0157021	-1.40498	-1.66177
TAATCCCACATCCAGCAAGC	eStops	YHR074W	QNS1	0	-0.714814	-1.30514	-1.66048
GCACCAAAATGGCACTTTAT	eStops	YHR196W	UTP9	0	-1.15102	-1.33305	-1.65989
TGTCCGAGGGGAGTCTATAA	eStops	YGR216C	GPI1	0	-1.28063	-1.79163	-1.65908
TCATATTCAACAGCATATTC	eStops	YDR118W	APC4	0	0.074224	-1.16037	-1.65908
AATTCCATAATTTACCGTCA	eStops	YHR165C	PRP8	0	-0.355485	-1.14851	-1.65677
ACACAGCAACCAATAGTAAC	eStops	YFR050C	PRE4	0	-1.28966	-1.76651	-1.6567
AAACCAAATGACAGATTCAT	eStops	YKL006C-A	SFT1	0	-1.6466	-1.09321	-1.65561
GTTCAAAAGGAAAGAAGTGA	eStops	YDL132W	CDC53	0	-0.352387	-0.541252	-1.65509
TTATTATCAAGCCAATATTA	eStops	YGR103W	NOP7	0	-0.968398	-2.00852	-1.65461
TCCTTCCACAACGTAACGTG	eStops	YER082C	UTP7	0	-1.21046	-1.85891	-1.65461
GAATTGAGCACGCTTGGCAC	Ctr2	NA	NA	0	-1.2056	-1.25502	-1.65348
ATAGATCAGGTTGACAAGAA	eStops	YIL091C	UTP25	0	-0.523567	-2.17018	-1.65337
GCATTCTCAAATTCTACCTA	eStops	YDR208W	MSS4	0	-0.510864	-1.89192	-1.65288
TTAACCCGATCATTAAAGGC	eStops	YKL006C-A	SFT1	0	-1.18397	-1.25101	-1.65254
ATTCCAAAAATTCCAAGAAG	eStops	YOL022C	TSR4	0	-0.756258	-1.70232	-1.65215
GTCCAATTGATGATTTCTGA	eStops	YDL235C	YPD1	0	-0.441643	-1.28343	-1.65174
CGTCAGTACGGCTCAATTAC	eStops	YBR236C	ABD1	0	-0.499327	-1.83165	-1.65126
GCCTCCCATCTTACAATCTG	eStops	YBR237W	PRP5	0	-0.68369	-1.76399	-1.64992
GGGCCAAGTGCAACATAAGT	eStops	YBR265W	TSC10	0	-0.313056	-1.79431	-1.64798
GTCAACAGCAAAATTCATTT	eStops	YMR047C	NUP116	0	0.175395	-0.647628	-1.64726
CAGCAACAAGGAACGGGGGA	eStops	YIL129C	TAO3	0	-0.458935	-0.528109	-1.64707
ACTTTCCAAGATACCTTCTC	eStops	YPL231W	FAS2	0	-1.66085	-2.75113	-1.64604
TGACCAAATTTGTAGATCAG	eStops	YLR117C	CLF1	0	0.0200146	-0.332127	-1.64505
TACCTACAGAGGGGAGACGA	eStops	YDL132W	CDC53	0	-0.62391	-2.15203	-1.64381
AGCAACCACTTAAGCCACAA	eStops	YHR196W	UTP9	0	-0.185366	-0.676069	-1.64274
GACTCAATGTCAAAGCCTAC	eStops	YPL082C	MOT1	0	-0.395587	-1.01563	-1.64263
CTTTCCAAAAGAATTTGTTG	eStops	YCR054C	CTR86	0	-0.131086	-1.63587	-1.64197
GAAACAAGGTAGATTACTGA	eStops	YNR053C	NOG2	0	-1.1906	-1.50737	-1.64164
GGCCCTCGAGTGGTGATTGT	eStops	YOR250C	CLP1	0	-1.42178	-2.56496	-1.64161
ATCTCATCAAGGTTTCTTGA	eStops	YGL040C	HEM2	0	0.108826	-0.401991	-1.64142
ATATCAAAACCTCCAAGAAT	eStops	YDR189W	SLY1	0	-1.82189	-1.68932	-1.64011
CTGATTCAACAGGTCCCACC	eStops	YDL132W	CDC53	0	-0.564936	-1.77391	-1.63952
ATTTCAGACAACTCCTGAAA	eStops	YLR272C	YCS4	0	-1.09954	-1.64275	-1.63787
AACGGTCAGCAAAACCAATT	eStops	YGL097W	SRM1	0	-1.72822	-2.13475	-1.63775
CGATCAATCCAGATTAAGGA	eStops	YGL018C	JAC1	0	0.193116	-0.210855	-1.6376
GCTATCCCAAAAGCAGCATC	eStops	YAL041W	CDC24	0	-1.59309	-1.42022	-1.63628
GCTTCTCAAGAGAGAACTAC	eStops	YJL014W	CCT3	0	-1.69754	-2.38794	-1.63574
CAAACAAAAGTACATCGGAC	eStops	YNL138W-A	YSF3	0	-0.668015	-1.64664	-1.63407
AAAGATCCACTCATTCGTAG	eStops	YDR141C	DOP1	0	-1.44737	-1.61952	-1.63383
ATCCAAATGTCCACATTCGT	eStops	YDR449C	UTP6	0	-0.999461	-1.87654	-1.63217
CGACCAAGTAGGGTCCGAAA	eStops	YJL039C	NUP192	0	-0.00348107	-1.41194	-1.63035
ATGGATCAAATATTCGTACG	eStops	YLR147C	SMD3	0	-0.580919	-1.32332	-1.63019
TGTCCCTCAAGAGATTACTT	eStops	YKL024C	URA6	0	0.222057	-0.798466	-1.62887
CGTTCCAGGGTGACAGGTTT	eStops	YPR176C	BET2	0	-0.357151	-1.09743	-1.62881
ATCACAAAACACTCCTATTG	eStops	YNL256W	FOL1	0	-0.208153	-0.567714	-1.62519
CTTCTCAACTCGCAAGAATT	eStops	YIR006C	PAN1	0	-0.727133	-1.24947	-1.62503
ATCGACCCAATCGGACAAAC	eStops	YGL008C	PMA1	0	-1.67483	-2.60776	-1.62468
CCAGAACAGAAAAACAACAT	eStops	YLR060W	FRS1	0	-1.11275	-1.89576	-1.62382
ATGCCAGCGATGTAGTCGAT	eStops	YPR048W	TAH18	0	-0.37314	-1.23709	-1.62295
GTCCATTCTACTCTAACATC	eStops	YMR076C	PDS5	0	-0.187388	-0.682654	-1.62271
CCACGAGTCCGAAATATCCC	eStops	YOR287C	RRP36	0	-1.10161	-2.39202	-1.6222
GCTAGACAAAACGACGTCAC	eStops	YGR175C	ERG1	0	-0.834882	-2.76003	-1.62165
TTCCCATTTCTGTAAATCCA	eStops	YDL064W	UBC9	0	-0.108766	-0.662095	-1.62104
TTCCAGAACACCTTATTGAT	eStops	YMR149W	SWP1	0	-0.476459	-1.50587	-1.62028
TCTTTATCAAGGTTGGTTAA	eStops	YIL048W	NEO1	0	-2.12731	-3.09172	-1.61897
TGTATACCATTGTGGCAGTT	eStops	YBR193C	MED8	0	-0.121299	-0.430516	-1.6186
AAAGGTCAAGCGAACATTGA	eStops	YGR128C	UTP8	0	-1.35929	-1.43909	-1.61845
TATGGCCAGAAAATGTAATT	eStops	YGR216C	GPI1	0	-0.909335	-1.16501	-1.61788
GCTTTGTCAAGAAGCGGGCT	eStops	YLR397C	AFG2	0	-0.386154	-1.20445	-1.61621
CGAACAACAAGAAACTGAGG	eStops	YOR329C	SCD5	0	-0.590105	-0.982195	-1.61572
GGTCAATCTGGCGTCTATGA	eStops	YDL153C	SAS10	0	-0.923915	-1.19306	-1.6157
GTGATCAATTTATAGAATTC	eStops	YDR166C	SEC5	0	-0.286403	-0.822498	-1.6156
TTACCACAGGAACTAATTCA	eStops	YOL102C	TPT1	0	-0.376935	-0.494198	-1.6151
CTCAAACCAATGCAGTGGGA	eStops	YDR390C	UBA2	0	-0.477459	-1.66854	-1.61496
AAATTGTCAGATGAGAGTCC	eStops	YPL085W	SEC16	0	-1.02931	-1.72407	-1.61475
AAGTCAGATGATAGTTCTGG	eStops	YNL240C	NAR1	0	-0.335552	-0.488926	-1.6146
CATTAACCATAGTCCGGAAG	eStops	YJL069C	UTP18	0	-1.30002	-2.36862	-1.61427
ATCATGCCGAGAAGAGAATG	eStops	YLR007W	NSE1	0	-0.197471	-0.61704	-1.61419
TTGTCAACGCATCAGGCCAC	eStops	YML127W	RSC9	0	-0.327264	-1.22074	-1.61397
GCCTCGACTGGACGAGATTG	eStops	YFL029C	CAK1	0	0.3485	-0.777632	-1.61393
AACACAGTTGAGTAAAGTAA	eStops	YOL144W	NOP8	0	-0.805498	-2.04943	-1.61345
ATTCAGAATAACAATCCCTA	eStops	YMR047C	NUP116	0	-1.20029	-0.96266	-1.61323
CATCCAAGTATATAATCATG	eStops	YLR459W	GAB1	0	-0.0127503	-1.51236	-1.61322
TGGAATCCAAGCGTTGTCGA	eStops	YLR249W	YEF3	0	-0.657099	-1.91869	-1.61201
GGACCAATGCAAACTAACCT	eStops	YOR224C	RPB8	0	-2.22916	-2.23124	-1.61047
TTCTCAATCCATTGAAAAAG	eStops	YJR016C	ILV3	0	-0.11694	-1.48686	-1.60974
CATCCAATTTACGCCCACAG	eStops	YNL258C	DSL1	0	-0.760587	-2.07881	-1.60947
GATCAGGAAGAAGAGCGTGA	eStops	YNL232W	CSL4	0	-2.5021	-2.23707	-1.60911
CCGTCAGTGCGAAGAATGCG	eStops	YOL066C	RIB2	0	-0.089971	-0.986984	-1.60891
GTACCAATTATTAACATGCG	eStops	YHR169W	DBP8	0	-0.573638	-2.11503	-1.60866
GCCCCAGGGTGATCCGGCGA	eStops	YBR234C	ARC40	0	-2.10268	-2.92299	-1.60847
CCCCAGCAAAATATATCCAA	eStops	YGL097W	SRM1	0	-0.69166	-1.33557	-1.60808
AAGACGACAAGCGAGTGATG	eStops	YKL089W	MIF2	0	-1.08202	-2.64741	-1.6076
GCAAGTTCAACAAGTCGTCA	eStops	YGL150C	INO80	0	0.209062	-0.51868	-1.60632
GCCTGGTCAACCTATCAATT	eStops	YKR071C	DRE2	0	-0.249683	-0.839632	-1.60588
TGTCCAAGATTTGGACTTGA	eStops	YCR012W	PGK1	0	-0.473969	-1.08863	-1.60499
TTCCAGTAGATGAACCACTT	eStops	YPL076W	GPI2	0	-0.853263	-1.9415	-1.60343
GCCGGCCAAGAAAAATTCGG	eStops	YLR293C	GSP1	0	-0.631153	-1.41512	-1.60087
TTTACAAATGGAAATGTTCT	eStops	YHR102W	KIC1	0	-0.63911	-0.873247	-1.60075
AAACTCCCAAAAATTGGCCA	eStops	YMR208W	ERG12	0	-0.803163	-0.930684	-1.60036
AACTTCCAATGGAACAATAG	eStops	YOR056C	NOB1	0	-1.03669	-1.13959	-1.60017
CGTACAGAACATATACGATA	eStops	YML064C	TEM1	0	-0.992736	-2.46231	-1.59921
ATTGTACAATTAGGCCCCAC	eStops	YNR011C	PRP2	0	-0.514126	-0.850426	-1.59655
CCTCGAGGTATACTTCTTCA	eStops	YLR397C	AFG2	0	-0.128959	-1.21428	-1.59556
TACACAGGTCAGGGAATCTT	eStops	YMR235C	RNA1	0	-0.43407	-2.25009	-1.59433
AAAAACCATTGGTACAAGAT	eStops	YBR136W	MEC1	0	0.261187	-0.59633	-1.59419
GTGTCTCGATTACAGTCTAA	eStops	YML127W	RSC9	0	-1.28528	-2.63553	-1.59411
AACCAAGTTTCAGGAGGGGC	eStops	YHR072W	ERG7	0	-0.335831	-0.445069	-1.59368
TTCATCCATTCGTCCACTTC	eStops	YBR193C	MED8	0	-0.599645	-1.39676	-1.59269
CCTCACAAGTAAGAAAATAC	eStops	YGR113W	DAM1	0	-1.06672	-1.59406	-1.5924
TAGCCAAAACGTGATAACTT	eStops	YBR136W	MEC1	0	-0.52657	-0.338563	-1.59179
TTTAATCCATATCTTATATT	eStops	YPL211W	NIP7	0	-0.919355	-0.878568	-1.59106
GATGTCCATTCTTGACCTAT	eStops	YML093W	UTP14	0	-0.706152	-1.0788	-1.59072
TAGATCAAGTAATTCTTACT	eStops	YMR113W	FOL3	0	0.17355	-0.190221	-1.59069
AGAACAGGCCAAGCCCCCAC	eStops	YDR398W	UTP5	0	-0.742196	-1.87143	-1.59
ATCCCATAATTCAGTATTTC	eStops	YDR416W	SYF1	0	-0.240461	-0.520676	-1.58981
ATACCAACCAAAGCTTGTTT	eStops	YDR301W	CFT1	0	-1.60003	-1.88723	-1.58908
CTCCAATATCTACCATAATC	eStops	YLR153C	ACS2	0	-0.565077	-1.53715	-1.58891
ATTACCAATGGGCTAAAGCA	eStops	YGL247W	BRR6	0	-0.895029	-2.20489	-1.58857
GCAAGACAAATTGGTTGGGA	eStops	YCR093W	CDC39	0	-0.663109	-1.78899	-1.58788
TTTCCATTCTTTGGTGTAGT	eStops	YGR264C	MES1	0	0.188038	-1.21358	-1.58728
ACTACAAGAATTGCGTAATG	eStops	YGR245C	SDA1	0	-1.1314	-2.62616	-1.58724
AGCCTCCCATCTTACAATCT	eStops	YBR237W	PRP5	0	-0.185876	-1.11186	-1.58706
TTCCAGGGTGCATGCCATTC	eStops	YPL151C	PRP46	0	-0.794287	-1.7054	-1.58688
AGCTTCAGGGTCAGTATGTG	eStops	YEL058W	PCM1	0	0.303714	-1.01059	-1.58658
AGCGGATCAGAGATCACGGT	eStops	YER104W	RTT105	0	-1.2343	-1.91562	-1.5857
TCATTCCATTGTGAAACCCA	eStops	YPR162C	ORC4	0	-1.28577	-2.45419	-1.58472
AGATCAAGAAGATGCCGGAG	eStops	YPR112C	MRD1	0	-1.24021	-1.33635	-1.58453
CCGAGCCAGAAGGCATCATC	eStops	YKL022C	CDC16	0	-0.863641	-1.79004	-1.5844
ATCGATCGAGAATTACAGCT	eStops	YDR301W	CFT1	0	-1.48241	-3.58809	-1.58258
TAATCAAAGAGACTCCCAGT	eStops	YDR356W	SPC110	0	-1.33933	-2.15126	-1.5819
CACGGGTCCAAGTATCAGCG	eStops	YDR044W	HEM13	0	-0.032798	-0.480193	-1.58136
GTTGATCGAATATTTAGTCT	eStops	YDR460W	TFB3	0	-0.561873	-1.92066	-1.58043
TGTCCAAACATTAAAAGGCG	eStops	YKR025W	RPC37	0	-1.05741	-1.72911	-1.57985
TAAACCAAATGGTATTCATT	eStops	YER093C	TSC11	0	-0.371656	-2.47454	-1.57752
AATTCACAGGATCTGATAGA	eStops	YBL034C	STU1	0	-0.414535	-1.28665	-1.57744
GCTGTCAAATCGAATTTGTG	eStops	YBR110W	ALG1	0	-1.42026	-1.81154	-1.5774
CATCTCAAAGAGTTTGTCTA	eStops	YGL048C	RPT6	0	-1.8828	-2.16307	-1.57666
TGTTCAAACTCAAATAGCAG	eStops	YMR108W	ILV2	0	-1.18955	-2.63309	-1.57633
GGTCAAGGTTCACAAGAACA	eStops	YKL182W	FAS1	0	-1.42099	-2.7374	-1.57325
CCTCCCAATCCGTCCTAGAA	eStops	YLR106C	MDN1	0	-0.535001	-2.10748	-1.57256
TAACCACCCTGCGTAATATA	eStops	YNL102W	POL1	0	-0.684892	-1.29457	-1.57213
GGGACGAACTATAAACGAGG	eStops	YKL012W	PRP40	0	0.224176	-0.870563	-1.57202
TCCCCAAGACATCCCAGTCT	eStops	YIL022W	TIM44	0	-0.839648	-1.51999	-1.57179
ATTCAAGGTCCAACTTCATC	eStops	YLR106C	MDN1	0	-0.365675	-0.728406	-1.57106
CATACCCAAGATATCATCGG	eStops	YOR207C	RET1	0	-1.67355	-1.79018	-1.57102
GGTATTCAACCTACTGTCGA	eStops	YMR203W	TOM40	0	-0.357606	-1.15216	-1.57069
ACTGTACGAAAGATTGTCCG	eStops	YGR216C	GPI1	0	-0.703785	-0.750012	-1.57042
ATACCAGGGAGTCTATAGCA	eStops	YML031W	NDC1	0	-1.2652	-2.60202	-1.56874
GACCATTGGGCAGTATATAC	eStops	YHR165C	PRP8	0	-0.18471	-0.742312	-1.56831
ACGACCAACTAGAAGAAATT	eStops	YPR176C	BET2	0	-0.425942	-2.21171	-1.56793
TCTCTTCGAGATAAGGCATG	eStops	YCL052C	PBN1	0	-0.367373	-0.710664	-1.56722
TATTACAATCCGCTTCCAAG	eStops	YJR068W	RFC2	0	-0.440333	-1.74211	-1.56717
AACTATCAGTATTTAACATC	eStops	YPL126W	NAN1	0	-0.171283	-1.55884	-1.56668
AATCAGCAGTACCGAGCGTT	eStops	YOL135C	MED7	0	-0.204059	-0.843243	-1.56667
ATCATCCCAATCGAATAAGT	eStops	YOR148C	SPP2	0	-0.10213	-1.59555	-1.5666
ACCCCAGATATGGTCCTGTG	eStops	YGR075C	PRP38	0	-0.073166	-1.85494	-1.56658
TCTGGCTCAAGATACTGATT	eStops	YML127W	RSC9	0	-0.130761	-1.10111	-1.56655
GTCCTCCAGGCCGTTGAACA	eStops	YNL207W	RIO2	0	-0.317672	-1.33078	-1.56612
TTTACAAGACATTATTTGCG	eStops	YOR151C	RPB2	0	-1.10718	-2.42868	-1.56571
AACTCAACCCCGTCGTGTTG	eStops	YKL078W	DHR2	0	-0.762674	-1.41768	-1.56539
ATTCCATTTCCATAGCGCCA	eStops	YBR243C	ALG7	0	-0.439488	-1.71983	-1.56449
TCAACAGGGTGTAACTGCAT	eStops	YOR361C	PRT1	0	-0.991619	-1.39872	-1.56384
CTTCAGCAAGTGCCGCAGAG	eStops	YPR104C	FHL1	0	-0.215472	-1.63006	-1.56339
TCGTTCCATTTACCATCTGG	eStops	YDR489W	SLD5	0	-0.820203	-2.6859	-1.56317
GATAGCCAACAGCCAAACCC	eStops	YFR004W	RPN11	0	-1.30549	-2.22564	-1.56259
TTTCCAGATCTTAATTATAA	eStops	YNL038W	GPI15	0	-0.208696	-0.714345	-1.56146
TGTTCAGTTAATCAAATGTT	eStops	YPL016W	SWI1	0	-0.814172	-1.5	-1.56119
TTATCAACGACTAAGACACA	eStops	YOR151C	RPB2	0	-3.01179	-4.43951	-1.561
GACTCAGTTTCATGAGACTG	eStops	YPR105C	COG4	0	-1.00478	-1.44533	-1.55835
AAGTTCCAAGCTTTAGATAC	eStops	YCR072C	RSA4	0	-0.380178	-1.8133	-1.55747
TTACTATCAAACAATCAAAA	eStops	YNL181W	PBR1	0	-0.821702	-1.3783	-1.55743
ATATCAAACCAATACGTTTG	eStops	YKL173W	SNU114	0	-0.426655	-1.90666	-1.5572
AATCCATGCCTTGAACGTAT	eStops	YMR076C	PDS5	0	-0.541828	-2.02858	-1.5569
AATACAAAACTTAAATGAAC	eStops	YJL074C	SMC3	0	-0.0778362	-0.880197	-1.55654
GCATCAAGTGCTTCAGCCGT	eStops	YFR028C	CDC14	0	-0.535542	-1.77635	-1.55636
ATGCACCCAGTCGCTTAAAG	eStops	YKL004W	AUR1	0	-1.08348	-1.88454	-1.55625
GCTCAAACTCTTGTGAATAG	eStops	YNL061W	NOP2	0	-0.410017	-0.673049	-1.55611
ATTTACAGAAACAATTCAGA	eStops	YPL209C	IPL1	0	-0.322098	-1.7612	-1.55334
ACTTCAGCAAGTGCCGCAGA	eStops	YPR104C	FHL1	0	-0.226315	-0.416048	-1.55327
TGTCAGGTATTGGGACCTCA	eStops	YPL126W	NAN1	0	-0.125951	-0.885389	-1.55313
CTCTCTTCGAGATAAGGCAT	eStops	YCL052C	PBN1	0	0.16664	-1.15978	-1.55301
ATGTCCCAAATCCTATCGGA	eStops	YDR060W	MAK21	0	-1.28949	-1.95008	-1.55216
AATATATCAATCTAGTGTAC	eStops	YHR165C	PRP8	0	-0.466765	-1.63583	-1.55158
GGTCAAATTTATCATTCCAT	eStops	YBR055C	PRP6	0	0.26058	-0.984473	-1.55142
ACCGCAACAATCTCAGAGGT	eStops	YDL164C	CDC9	0	-0.649009	-1.56707	-1.54972
ACTCTCCAGTGGTTAGCTTC	eStops	YMR076C	PDS5	0	-0.618057	-1.17978	-1.54827
AATCTCCAGGATCTGTTGAC	eStops	YKL152C	GPM1	0	-1.31151	-1.84536	-1.54815
ATCGCATCAGGTCCGCCACC	eStops	YJL050W	MTR4	0	-0.668005	-1.76585	-1.54805
CGAACAACAGCGGGATAACA	eStops	YLR106C	MDN1	0	-0.554984	-0.819818	-1.54798
CATTCAGACGAAGAAAATGA	eStops	YBR080C	SEC18	0	-1.40904	-3.80604	-1.54738
CTCGGACAACATCTCTGCCA	eStops	YLL035W	GRC3	0	0.0590895	-1.24968	-1.5467
CGTATTCCAGATGAGAATAT	eStops	YNL263C	YIF1	0	-1.2791	-2.08185	-1.54636
AAATCAACTACAACAAGAGT	eStops	YLR078C	BOS1	0	-0.778391	-1.99392	-1.54588
GGAACGATTAAGAGACACCT	eStops	YCR054C	CTR86	0	-0.183858	-0.496668	-1.54489
CGTTCTCGACATGAAGGTCT	eStops	YIL147C	SLN1	0	-0.669095	-1.03947	-1.54485
ACACCAAACAAGACGTCTCA	eStops	YKL195W	MIA40	0	-0.0641276	-0.907288	-1.5446
ATAACCAATATGGAGATCAA	eStops	YGR009C	SEC9	0	-1.5623	-2.9928	-1.54387
TTTCACAAAACGATGCTAAA	eStops	YGR185C	TYS1	0	-0.321012	-0.487826	-1.54309
TACTCCATGCCGTATTTCTG	eStops	YGR280C	PXR1	0	-0.517672	-0.9263	-1.54302
CAAAAATCAGGACTCTAATC	eStops	YEL002C	WBP1	0	-0.891397	-1.8061	-1.5417
GGGCCACAAGAAACTGAAGA	eStops	YBR079C	RPG1	0	-1.35146	-2.17939	-1.54116
TGAACAAGGTAAGATCATTG	eStops	YPR010C	RPA135	0	0.210023	-1.5149	-1.54062
GAAGCTTCAGGGTCAGTATG	eStops	YEL058W	PCM1	0	-0.581824	-1.43984	-1.54022
CGTACAGGTGATGGATTTCC	eStops	YMR281W	GPI12	0	-1.25558	-1.89258	-1.53978
TACCAGACCATGGAATACAT	eStops	YNR016C	ACC1	0	-1.23684	-2.24922	-1.53937
AATCAGGTTGAAGTTCAGGT	eStops	YML064C	TEM1	0	-1.89366	-2.29509	-1.53827
ATCTCAACTATTGAAATTTG	eStops	YLR274W	MCM5	0	-1.1853	-2.17243	-1.53823
GTTACAAATTGACGAATTAC	eStops	YGR090W	UTP22	0	-0.895334	-1.43795	-1.53664
ATTGTCCAAGTATGATATAG	eStops	YPL007C	TFC8	0	-0.021591	-0.858612	-1.53657
AGTCCAGACCAACAACAAAG	eStops	YGL008C	PMA1	0	-1.72118	-3.01132	-1.53645
GCTACAAGACGCTACCAGAA	eStops	YBL026W	LSM2	0	-0.58728	-1.05589	-1.53631
GATTTCCCATTCAAAATGCA	eStops	YDL045C	FAD1	0	-0.0759701	-0.88063	-1.53523
CTTGCTCAGGATTTGATTCG	eStops	YLR197W	NOP56	0	-1.44721	-2.08457	-1.53464
GATCAAATACGGCGAGAAAG	eStops	YGL075C	MPS2	0	-0.363868	-1.31365	-1.53464
ACTGCAAGAACAGAAGCTGT	eStops	YHR024C	MAS2	0	-0.495476	-1.84819	-1.53408
GGTCTCCATGGTAGTACTTC	eStops	YIL150C	MCM10	0	-0.85918	-2.2406	-1.53392
ACCTGCTCAAGTTATTCTTG	eStops	YLL018C	DPS1	0	-0.818081	-1.73369	-1.53386
CTCTCAACAATTCCAAGACG	eStops	YNL132W	KRE33	0	-0.712465	-1.47644	-1.53371
AACACAATCGTATACTAAGA	eStops	YOR254C	SEC63	0	-0.656862	-2.17588	-1.5337
CTTGCCAATTTCTTAAGGAT	eStops	YBR247C	ENP1	0	-1.54132	-2.61172	-1.53337
GAACCAATTTCGTATCATTG	eStops	YKL021C	MAK11	0	-0.16298	-0.666907	-1.53336
TAATCAAATTGATGAAATAT	eStops	YDR376W	ARH1	0	0.179877	-0.333829	-1.5331
AATCCCAAACCCACCTTTGG	eStops	YNL006W	LST8	0	-1.1142	-1.65512	-1.53294
ATGACCAGACCATAAGAATC	eStops	YDL145C	COP1	0	-0.930069	-2.65602	-1.53251
TGCCCAGTGTGCTAGAGGAA	eStops	YIL147C	SLN1	0	-0.80973	-1.69987	-1.53209
TCTCAAAGGTTGCAAACCGA	eStops	YGL201C	MCM6	0	-1.06871	-1.74546	-1.53198
CCACTCAGTTTAGTTCTCAA	eStops	YGL201C	MCM6	0	-2.28959	-3.35818	-1.52919
GTTATCAAGGCGTCCGGAGG	eStops	YPL020C	ULP1	0	-0.305054	-1.37954	-1.52857
TAGACCAATAGTCATTGAAA	eStops	YDR141C	DOP1	0	-1.09442	-1.74995	-1.52841
GACACCAAACCTCTGCACAT	eStops	YIL143C	SSL2	0	-1.41903	-2.56071	-1.5279
ATGACCCCACCATAATTGTC	eStops	YGR094W	VAS1	0	-0.74756	-2.57116	-1.5277
ATTCGTTCGAAACTTTCCTC	eStops	YHR186C	KOG1	0	-1.06721	-1.99912	-1.52716
ATTTCAAGGCATTAGGTTAT	eStops	YHR197W	RIX1	0	-0.536977	-1.59823	-1.52428
GAACAACAGAAGATCGACAT	eStops	YJL008C	CCT8	0	-1.44306	-3.61897	-1.52414
CTCTCAACCAAGCCTATATA	eStops	YIL150C	MCM10	0	-1.57921	-3.15901	-1.52383
AATCAAAGAAAAGGTAGAGC	eStops	YER013W	PRP22	0	-0.488358	-1.35704	-1.52299
AGTTCCAACCTCCAAAGATT	eStops	YJL002C	OST1	0	-0.868269	-1.88449	-1.52246
TATCCAAACACAATTGGCAT	eStops	YLR129W	DIP2	0	-0.462421	-1.82732	-1.52172
GAATGATCCAGTCCACAGCA	eStops	YMR290C	HAS1	0	-0.808184	-1.88984	-1.52082
ACAACTTCAAGAACAGGATC	eStops	YPL153C	RAD53	0	-0.146714	-0.0521372	-1.51988
GTCCATTCAGGTAAATTTAC	eStops	YBR142W	MAK5	0	-0.179478	-0.243562	-1.51893
TCTACAGCAGTTGGACATGG	eStops	YIL129C	TAO3	0	-0.614317	-1.55163	-1.51817
GTTCCAAGTGGAATACGCCT	eStops	YMR314W	PRE5	0	-2.03906	-3.50784	-1.51724
ACGCCAGTAACGCTGCTCCG	eStops	YMR093W	UTP15	0	-0.768145	-1.55213	-1.51699
ATTTCAGACTGTCTTGAAAA	eStops	YHR107C	CDC12	0	-1.31369	-1.4347	-1.51691
CGTAATCAAAACAACACATC	eStops	YNL132W	KRE33	0	-1.5288	-2.0672	-1.51681
ACCTCAAGTGATGGGTACGT	eStops	YMR236W	TAF9	0	-0.477794	-1.14683	-1.51643
TAATCCAGCTTTGTAAAGAC	eStops	YER147C	SCC4	0	-0.34213	-1.09383	-1.51566
AAACACAGTTGAGTAAAGTA	eStops	YOL144W	NOP8	0	-0.273584	-1.57783	-1.51537
CCATTGTCAGTTGAATATTA	eStops	YGR216C	GPI1	0	0.00598231	-1.49421	-1.5136
CATCCAATACCTTGGATCTC	eStops	YKL012W	PRP40	0	0.085087	-1.06427	-1.51299
ATAAACCAGTGAACATTCTG	eStops	YNL158W	PGA1	0	-0.406332	-1.62317	-1.51283
TTGTCCAAGAAATTCCCAAA	eStops	YBR236C	ABD1	0	-0.272307	-1.36158	-1.51242
CTGAGTCAAGCTCTTGGCCC	eStops	YMR288W	HSH155	0	-0.272592	-1.35727	-1.51209
AATCCTCCCAAGTCGACCAT	eStops	YDR182W	CDC1	0	-0.56173	-1.88485	-1.51125
AAACCCACTCCCCATTGAGA	eStops	YDL120W	YFH1	0	0.242075	-0.308295	-1.51033
ATTGATCAATTGGTAACTAT	eStops	YFL017C	GNA1	0	-0.366533	-0.909354	-1.50951
AAGGGTCAAACCTATAAAGG	eStops	YJL050W	MTR4	0	-0.576868	-1.89391	-1.5087
TGTCCAAGTATGATATAGTG	eStops	YPL007C	TFC8	0	-0.555296	-1.41046	-1.50807
TTTCAAGTCAATTCCATTGG	eStops	YLR166C	SEC10	0	-0.397317	-2.16574	-1.50773
AGTACAGAGCTACCGACTAA	eStops	YKR063C	LAS1	0	0.00789209	-1.30252	-1.50654
ACCGACAATACCCACTAAAA	eStops	YJL025W	RRN7	0	0.211483	-0.758157	-1.5064
ATAATCAAAACAATTCCTCG	eStops	YLL031C	GPI13	0	-0.627031	-2.49918	-1.50586
CATCCAATCTTTATCATCAG	eStops	YPL175W	SPT14	0	-0.471435	-1.5757	-1.50522
TTCCAAGTCGGTCCATGTAC	eStops	YPR035W	GLN1	0	-0.553363	-1.61811	-1.50364
AATATACAGAATATATACTT	eStops	YDR531W	CAB1	0	-0.350319	-1.04039	-1.50339
TATACAGGAGAAAGAAGAGT	eStops	YNL110C	NOP15	0	-1.49141	-2.46653	-1.50284
CCAGGCAGAGTGAATTAAGG	eStops	YMR213W	CEF1	0	-0.874776	-1.62369	-1.50255
TAGTTCCAAACGTTTCCAGA	eStops	YHR165C	PRP8	0	-0.223047	-1.22467	-1.50168
TAGTTTCCAATTATCAGATC	eStops	YJR057W	CDC8	0	-0.290083	-1.70036	-1.50167
ATTACAGGAAATCCCAGAAC	eStops	YLR274W	MCM5	0	-1.79079	-2.26629	-1.49992
CGAACAAGCAAAAAACGTAG	eStops	YPL266W	DIM1	0	-0.124475	-1.08191	-1.49985
TCAACAAACTACAATTGATT	eStops	YHR165C	PRP8	0	-0.925879	-1.63748	-1.49904
GTTAGATCAACCAGATTCCC	eStops	YGR245C	SDA1	0	-0.171827	-0.304504	-1.49707
ACTACAGCTGTCCAGAGTGA	eStops	YNL038W	GPI15	0	-0.44963	-0.597797	-1.49594
AATATTCAAAAATTGGATGC	eStops	YER013W	PRP22	0	-0.231191	-0.567957	-1.49548
CACCCTCCACGATTGCTCAT	eStops	YMR296C	LCB1	0	-1.75444	-2.15105	-1.49477
GCACAAGCACAATCAGGTAC	eStops	YDR021W	FAL1	0	-0.616169	-0.35313	-1.49465
AATCAGCTGTGGGATATATC	eStops	YAL001C	TFC3	0	-0.426068	-1.5619	-1.49438
GATCAGGAGGCCACAACTAC	eStops	YKR086W	PRP16	0	-0.178735	-1.16057	-1.49403
TAATAGTCAAGGCTGTTTAA	eStops	YPL126W	NAN1	0	-0.912663	-1.59221	-1.49356
ATCCCATGTAATTGTGCGGG	eStops	YLL035W	GRC3	0	-1.11207	-1.8057	-1.49345
GCTCAATTACAAATCGCTAT	eStops	YNR016C	ACC1	0	-0.0555112	-1.4976	-1.49231
TACTCAAGACTACACTTTGC	eStops	YGL093W	SPC105	0	0.136304	-0.0345253	-1.49172
CAATCCATTTGGGAATTTCT	eStops	YBR236C	ABD1	0	-0.726364	-1.95291	-1.49117
CATACCCAGGATAAGAAGCA	eStops	YJL050W	MTR4	0	-1.12202	-2.23571	-1.49088
CTTTCAAAAGTTAACAAATG	eStops	YAL001C	TFC3	0	-0.332103	-1.11272	-1.49065
TTACCTCAGTTAAAGGTACT	eStops	YJL005W	CYR1	0	-1.69776	-2.57346	-1.49051
TTCCATACACGAACTTGTAA	eStops	YKR002W	PAP1	0	-0.196261	-1.34045	-1.4903
TTCAATCCATCTCACAGGAG	eStops	YPL231W	FAS2	0	-1.82523	-4.17205	-1.48922
CATTCCAGTTGATATACGCT	eStops	YJL061W	NUP82	0	-0.918655	-1.50971	-1.48879
CGATCAAGAACAACCCAAAG	eStops	YPR133C	SPN1	0	-1.36448	-1.98887	-1.48678
TACGTCAGGACGTTAACCTA	eStops	YHR165C	PRP8	0	-0.993833	-2.23951	-1.48438
ATCAACCAAGTAGATTGAGA	eStops	YDR407C	TRS120	0	0.260464	-1.08713	-1.48373
TGTCCAATTACGCGCACGTT	eStops	YER018C	SPC25	0	-1.21734	-1.64895	-1.4835
AGGAACAGGCGTTCCATAAT	eStops	YHR188C	GPI16	0	-1.16293	-0.810909	-1.48322
TATAAACAAATGCTAAAAGA	eStops	YOR176W	HEM15	0	-0.588245	-1.20928	-1.48278
CTTCCAACAACTGGCCTCCA	eStops	YLR026C	SED5	0	-2.13378	-2.49301	-1.48265
ACCCCAACATGCTACATCAG	eStops	YGL245W	GUS1	0	-0.781073	-1.93609	-1.48213
CAATCAAATTATACCGACAC	eStops	YGR140W	CBF2	0	-2.06422	-2.08593	-1.4807
ATTCAATCTTTATCCGTGCC	eStops	YLL035W	GRC3	0	-0.508665	-0.83761	-1.47982
TGAACCATTTCATCTCACCA	eStops	YJL061W	NUP82	0	-0.580323	-0.510474	-1.47873
GAGGTACGAACACTTTCTGG	eStops	YOR329C	SCD5	0	-1.02325	-1.91581	-1.47828
TCGTACCATTCTATAATTTG	eStops	YMR240C	CUS1	0	-0.149059	-0.498649	-1.47513
CAACTATCAACAATCTTATC	eStops	YPL085W	SEC16	0	-0.856334	-2.26951	-1.47446
CCAATTCCAATCATCATCTT	eStops	YNL258C	DSL1	0	-0.735037	-1.77287	-1.47393
GCAAACAGTTGTTACAAGGT	eStops	YJR089W	BIR1	0	0.131865	-0.81846	-1.47101
GTTACTCAGCAACAACTAAT	eStops	YOR272W	YTM1	0	-0.782205	-1.73206	-1.46928
TAGTCAATTGCAAGGTGCAA	eStops	YER009W	NTF2	0	-1.28389	-2.93817	-1.46852
GGCTCAAGACCCACAAACTA	eStops	YLR272C	YCS4	0	-1.04593	-1.92731	-1.46813
TTGAACCATTCCACATCTTC	eStops	YDL060W	TSR1	0	-1.02668	-1.84621	-1.46726
GGTCAAACATATAGAATAGT	eStops	YBL084C	CDC27	0	-1.01888	-2.41074	-1.46649
AGAACAAAAACGAGTTAGGA	eStops	YDR141C	DOP1	0	-0.300374	-1.53076	-1.46614
GACGCTCAAGCTCCCACTAC	eStops	YJL041W	NSP1	0	-0.694202	-1.74412	-1.46559
ACGCTCAATTGCTAGAGAGC	eStops	YFR002W	NIC96	0	-2.52143	-2.21903	-1.46467
GATTACAATCTCAGTTAACC	eStops	YIR006C	PAN1	0	-1.58476	-2.53392	-1.46343
ACATTGTCCAATCGAACAAG	eStops	YPL204W	HRR25	0	0.163404	-1.50242	-1.46267
ACATTCAATTAAAACCGGGT	eStops	YNL007C	SIS1	0	0.154405	-0.0239003	-1.46258
GTTCAAAGAGATGCTTCGAA	eStops	YDR299W	BFR2	0	-0.515523	-1.42133	-1.46257
GCGGGCCATATAAAATTGTT	eStops	YOR174W	MED4	0	0.111703	-0.70608	-1.462
TTACTCCATGCCGTATTTCT	eStops	YGR280C	PXR1	0	-0.229439	-0.901831	-1.46183
TATACCATAAAATATGAGAG	eStops	YBR136W	MEC1	0	-0.247493	-1.89726	-1.46094
CTTTCAGTTGGTAAATTACT	eStops	YGR216C	GPI1	0	-0.645104	-1.17262	-1.46091
TGATCAAGTTATTAGGTTGG	eStops	YJR072C	NPA3	0	-0.739653	-3.23399	-1.46088
GTTCAGCAACCGGAGGTTCT	eStops	YKL210W	UBA1	0	-0.473013	-0.479884	-1.46065
TCTTACAGAATCCGGCAAAC	eStops	YLR430W	SEN1	0	-0.375001	-0.954602	-1.45984
CCAGGAGCAACTACAAGTGT	eStops	YOR075W	UFE1	0	-0.351613	-1.18106	-1.45893
TGGGAACAAACACTCTTGAA	eStops	YER147C	SCC4	0	-0.687047	-0.841542	-1.45829
GTCCTCCCATTGGTGTTGAT	eStops	YJL019W	MPS3	0	-1.80131	-2.02328	-1.45777
CTTTCCCAAAAAGATCCAAT	eStops	YOR336W	KRE5	0	-0.219174	-0.572918	-1.45628
TGTTCCCAAGGTAAGCCAGA	eStops	YOL123W	HRP1	0	-2.48221	-2.16024	-1.45622
GTACATTCAGTCGCACGACT	eStops	YCL043C	PDI1	0	-0.498136	-1.15475	-1.45587
AATGTCCAAGCAATCGATTT	eStops	YBR080C	SEC18	0	-0.902685	-2.24225	-1.45487
AGCTCTCCAGCGACGTATCA	eStops	YHR186C	KOG1	0	-1.57543	-1.72303	-1.45474
CCACAGAACTGGGTCAAACA	eStops	YJL054W	TIM54	0	-0.476213	-0.140005	-1.45434
TTACTCAGGAATTAGTAAAA	eStops	YKR004C	ECM9	0	-0.39727	-0.547216	-1.45308
CGAACCAAAATCTTACTGAT	eStops	YPR112C	MRD1	0	-1.03517	-2.44142	-1.45141
ATTACCAGCCGATTACCGAT	eStops	YHR186C	KOG1	0	-1.12467	-2.70604	-1.45134
CTCTCAATTGTTAACTTTAA	eStops	YDL126C	CDC48	0	-0.777663	-1.92943	-1.45088
TTGATACAAATGTGTTACCA	eStops	YJL010C	NOP9	0	-0.530088	-1.41278	-1.4502
AGTTCAAGTTAGGTCGGTGA	eStops	YOL021C	DIS3	0	-0.609171	-0.857324	-1.44994
ATGCACCAAATAGAACCACC	eStops	YLR115W	CFT2	0	-1.25294	-1.90065	-1.44858
TTCCATATCCAATAGACTTT	eStops	YJL031C	BET4	0	-0.360119	-0.947653	-1.44798
ACCACAGGGAGAAATAACGT	eStops	YKL045W	PRI2	0	-1.91988	-3.83739	-1.44737
TGAACCACCTCGAACAAAAA	eStops	YDL030W	PRP9	0	-0.293584	-1.32326	-1.44734
CATTTCTCAAACTGGCGTCA	eStops	YGR191W	HIP1	0	-1.06001	-1.65718	-1.44427
AGAATTCAACTACCAGTATT	eStops	YMR128W	ECM16	0	-0.391788	-1.26591	-1.44158
GATCGAGAATTACAGCTAGG	eStops	YDR301W	CFT1	0	-1.33459	-2.11125	-1.44158
TTCTACAGTTATTGAAGCAG	eStops	YOR077W	RTS2	0	-0.144779	-1.0944	-1.44116
CTACCAAAGATTACGTCATA	eStops	YPR010C	RPA135	0	-0.186827	-1.38977	-1.44115
ATGTACGACCTTGGGAATTC	eStops	YGR179C	OKP1	0	-0.720125	-2.13494	-1.44033
TTTCAGGACATAATATCTGA	eStops	YKL033W	TTI1	0	-0.29728	-2.04915	-1.43955
CTTCACAAGAACAGTCGATT	eStops	YDR464W	SPP41	0	-0.687857	-2.13722	-1.4393
CTACCCAACGAAATGTATCA	eStops	YOR116C	RPO31	0	-1.64971	-1.31917	-1.43883
GGGCCACATACGTTTGTACA	eStops	YDL060W	TSR1	0	-0.438233	-0.618045	-1.43848
AGTTTCCATTGAGATAATGT	eStops	YNR043W	MVD1	0	-1.46262	-2.92363	-1.4382
TTTATCTCAGTATAAGATCA	eStops	YGR128C	UTP8	0	-0.508064	-0.855239	-1.43732
CTGCGAGGCAGAGTATATCT	eStops	YFR028C	CDC14	0	-0.459666	-0.204758	-1.43668
CTGGTTCAGAAGAAAGACAC	eStops	YNL161W	CBK1	0	-2.34364	-2.68904	-1.43612
GTTACAAAAGCATCCAGAAG	eStops	YPL082C	MOT1	0	-0.532548	-1.59262	-1.43611
CGTACAAGGCGTCAATCTAG	eStops	YNL163C	RIA1	0	-0.126252	-0.295944	-1.43578
AGAGACTCAGCAATATGAAT	eStops	YER172C	BRR2	0	-0.300352	-0.556388	-1.43551
CATACAAATACCAGGCTACG	eStops	YOL066C	RIB2	0	-0.204026	-0.604341	-1.43542
GACATCCATATTGGCTTCTC	eStops	YBR236C	ABD1	0	-0.842573	-0.751591	-1.4347
GTGGTACAAGTTTCCAAAGC	eStops	YDR280W	RRP45	0	-0.4487	-1.16549	-1.43354
ATATTCAAATGCTTTCTATC	eStops	YDR160W	SSY1	0	-0.253302	-0.270258	-1.43319
GATTGATCAAGTTATTAGGT	eStops	YJR072C	NPA3	0	-0.41078	-1.71238	-1.43233
GCCCATTGAATAGGGACGGC	eStops	YGL065C	ALG2	0	-0.805926	-1.16153	-1.43215
TTCTGTCAAAGATACATGAC	eStops	YPR107C	YTH1	0	-0.789946	-0.843775	-1.4319
GATTATCAACCTATTTCACG	eStops	YJL069C	UTP18	0	-0.391142	-1.07806	-1.43048
TATGATCAATCTGATGATGG	eStops	YGL155W	CDC43	0	-0.0524069	-0.84825	-1.43044
TAACCAAAAGCAAGAACCTG	eStops	YIL078W	THS1	0	-0.702035	-2.03076	-1.42907
TTATCAAGAGGCTAATCCAC	eStops	YJL025W	RRN7	0	-0.457619	-1.66903	-1.42806
GTTCTCAAGTCGTTTCAATG	eStops	YEL019C	MMS21	0	-0.407876	-1.17775	-1.42751
AAAAATCAAGATATACCCGA	eStops	YPL122C	TFB2	0	-0.988884	-2.05653	-1.42699
ATATTCAAGCTCAAACAATG	eStops	YDR468C	TLG1	0	-1.25	-2.58105	-1.42695
TCAACAAATAACTGCAGAAA	eStops	YLR103C	CDC45	0	-0.64848	-2.11982	-1.42667
CGACCAAAGATCCGGAAGAG	eStops	YKR086W	PRP16	0	0.339864	-0.656454	-1.42544
CAATTGTCAGCGCCAATTAA	eStops	YJR112W	NNF1	0	-1.16712	-2.10854	-1.42426
AAATGACCAAGGAGATGGCT	eStops	YGR002C	SWC4	0	-0.483896	-0.561017	-1.42372
TTCCCAAGCAGCCAAGGGCA	eStops	YPL082C	MOT1	0	-0.188721	-0.742953	-1.4233
GTCACAATCTACTGCATCAC	eStops	YBR193C	MED8	0	-0.981002	-1.78009	-1.4221
CCACACAGGAAAATATCTCT	eStops	YOL069W	NUF2	0	-0.988086	-0.761728	-1.42061
GTATCAAGTTACATGTGAAA	eStops	YNL102W	POL1	0	-0.384849	-1.60441	-1.4194
GCTACAAGAAGGCCATGATA	eStops	YPR178W	PRP4	0	0.145646	-1.26939	-1.41937
TGGCCCAGTTGAGGCAAACG	eStops	YPL233W	NSL1	0	-2.26324	-3.3681	-1.41814
ACAACAACCAGAACAACCAC	eStops	YOR259C	RPT4	0	-0.809611	-1.93226	-1.41739
AAAACAACAAAAGGTTAACG	eStops	YJL074C	SMC3	0	-0.166911	-0.860696	-1.41731
TTCCCAAAGGTAAGGATTAA	eStops	YBL084C	CDC27	0	-1.2141	-2.43388	-1.4169
GCTCAACCAAATGCTTTGTC	eStops	YGL247W	BRR6	0	-0.520048	-1.66368	-1.41658
GTCTTCGAAAAGTCAAAGTT	eStops	YKL078W	DHR2	0	-0.370332	-1.20794	-1.41616
TGCGACCAGTTCGTTATGTT	eStops	YKR068C	BET3	0	-0.0918868	-0.863194	-1.41582
ACCATCCCGAGTGGTGTATC	eStops	YGL044C	RNA15	0	-1.16328	-1.5076	-1.41544
CATCCCACACAGGGTGATTA	eStops	YBR198C	TAF5	0	-1.81778	-2.53277	-1.41512
CCTTCCCACGCGCCGGCACA	eStops	YNL262W	POL2	0	-0.495836	-1.39426	-1.41432
GGACCAATTATTAGAAGCAC	eStops	YDL031W	DBP10	0	-0.5239	-1.22038	-1.41415
GTCTGTCCAAGATACTAAAG	eStops	YOR174W	MED4	0	-0.368402	-1.22344	-1.41402
TTCACAATGGAATGAAACGT	eStops	YPR162C	ORC4	0	-0.714251	-1.6025	-1.41395
GCACAATTTGCCGTTCCCCA	eStops	YGR172C	YIP1	0	-1.04384	-2.16176	-1.41322
CAATCAAGAAGCTAAGCCAG	eStops	YDR510W	SMT3	0	-0.201585	-1.73308	-1.41314
TCCGTACCAATGCATCATCT	eStops	YDL205C	HEM3	0	0.0574457	-0.419188	-1.41312
TCCGCTCAAGAATATTTAGC	eStops	YEL032W	MCM3	0	-1.989	-2.2982	-1.41254
AACACAATCGAGATTTGCAG	eStops	YHR186C	KOG1	0	-0.0593755	-1.07629	-1.41144
TGAACAGGAGGCCCATAACA	eStops	YOR259C	RPT4	0	-1.08689	-1.40117	-1.41097
CGAACGAGACAGTTCTTTGT	eStops	YGR047C	TFC4	0	-0.133533	-0.331828	-1.41061
TTACCCATGTAGAAGAGGAA	eStops	YML049C	RSE1	0	0.448228	-1.76799	-1.41056
TTTGCCAAAACGCAGGAACG	eStops	YBR136W	MEC1	0	0.434187	-0.559823	-1.41044
ACTCAGCTCGTATCAAGGGG	eStops	YDL140C	RPO21	0	-1.47953	-3.57975	-1.40882
CCCAATTATCACAATCTGAG	Ctr2	NA	NA	0	-0.613587	-0.760899	-1.40803
TGTACGAAAGATTGTCCGAG	eStops	YGR216C	GPI1	0	0.593527	-0.498913	-1.40712
TATGTTTCAAGAGACTGGGC	eStops	YKL052C	ASK1	0	-0.733966	-1.9257	-1.40629
TGATCAACATGATATTACCG	eStops	YPL085W	SEC16	0	-0.761282	-2.26566	-1.40629
GAAACCCCAACCATCAATTG	eStops	YNL163C	RIA1	0	-0.573225	-1.08455	-1.40599
ACTCAAATCATGTATAACAA	eStops	YNR016C	ACC1	0	-0.384441	-0.817039	-1.40522
ACCAATCAGAATTCCTCTAC	eStops	YJL041W	NSP1	0	-1.0954	-2.03322	-1.40442
AATAGCCAGAACTTAAGTCA	eStops	YPR019W	MCM4	0	-0.980731	-2.65203	-1.40336
AAGTGATCAGAAGGTTCCAT	eStops	YPL085W	SEC16	0	-0.0371183	-0.710599	-1.40304
TTATCAAAAAGGTAACAAAC	eStops	YFL008W	SMC1	0	0.145746	-0.960288	-1.4028
TGGAACAGCCTGATGGTACT	eStops	YAR007C	RFA1	0	-0.62755	-1.25787	-1.40223
TTATACCAAGAAATAATGAG	eStops	YIL068C	SEC6	0	-0.692512	-2.49199	-1.39913
ATACTCCGATCTAGTTTACT	eStops	YNL188W	KAR1	0	-1.05404	-1.387	-1.39716
ATCTCAATACGTACAAGAAA	eStops	YPL231W	FAS2	0	-0.653752	-2.14796	-1.39596
CTTTCCAACACATATTTAGG	eStops	YIL091C	UTP25	0	-0.31358	-0.837139	-1.39476
TCCCTCCAATCGAAGAATCT	eStops	YPL016W	SWI1	0	-0.674115	-1.42116	-1.39421
TTGGGTCAAACGATGTCGAT	eStops	YOR116C	RPO31	0	-0.704046	-2.02535	-1.39407
CGTTCCATTTACCATCTGGT	eStops	YDR489W	SLD5	0	-1.5817	-1.81322	-1.39369
AGTCAGGGAAAGAAATATGA	eStops	YOR281C	PLP2	0	-0.672168	-1.75795	-1.39334
GCCCAATATAGCCAAGATAA	eStops	YLR105C	SEN2	0	0.143812	-0.934856	-1.39287
ATCCACAAGAAAAACCGGAC	eStops	YHR118C	ORC6	0	-1.39125	-2.86163	-1.39255
ATAACCAAGAACCTGTGCTA	eStops	YGL145W	TIP20	0	-1.15124	-2.44496	-1.39194
TGTAACCATGTTTCTACCCC	eStops	YKL014C	URB1	0	-0.003957	-0.704529	-1.39134
AGATATTCAAGAGTCGTTCA	eStops	YDR464W	SPP41	0	-0.841005	-1.7448	-1.3907
TTTGCAATATAAGAACAAAT	eStops	YER036C	ARB1	0	-0.687663	-0.952878	-1.38996
GAAGCACAGCTACTGTTGGT	eStops	YFL005W	SEC4	0	-0.694156	-1.21244	-1.38856
TTTACAGGGATATAGGGACC	eStops	YDL105W	NSE4	0	-0.0872319	-0.618175	-1.38803
CTTATACAGTGGGCGGAGGA	eStops	YGL073W	HSF1	0	-0.348656	-2.19021	-1.38772
TTGAACCAGTCAGGACCATA	eStops	YMR309C	NIP1	0	-0.446549	-3.25133	-1.38766
TAATCAGGCCAAAATACTTG	eStops	YIL068C	SEC6	0	-0.792623	-1.98263	-1.38763
TCCTCAATCCACAGGATTTA	eStops	YIR006C	PAN1	0	-0.897404	-1.75954	-1.38761
CTACATTCAGAGTCATTATT	eStops	YBR004C	GPI18	0	-0.31936	-1.29895	-1.38651
ATGTTCAGTTTAAGCATTAT	eStops	YLR106C	MDN1	0	-0.788354	-1.93447	-1.38645
AAAGCCAACTGTTCAACGCT	eStops	YLL003W	SFI1	0	-0.524326	-1.05018	-1.38515
CACCCAAGTAGTCCGGAACA	eStops	YPL082C	MOT1	0	-0.280825	-1.69207	-1.38441
AGGTTCAGTTTGAAGGCGGC	eStops	YER147C	SCC4	0	-0.337367	-1.04158	-1.38355
TTTGAACAGATCGAAAACGA	eStops	YIL104C	SHQ1	0	0.0473	-0.413351	-1.38348
GAGGCAACATAACAATCACG	eStops	YIR022W	SEC11	0	-0.432594	-0.919371	-1.38317
ACCACAAATGAAAAAGCAAG	eStops	YHR186C	KOG1	0	-0.253154	-1.13153	-1.38307
GCTTCTCCACTGCTCTCTGG	eStops	YER018C	SPC25	0	-2.16301	-1.96768	-1.38228
GGTCAAAATGCTTCCATCAA	eStops	YKL060C	FBA1	0	-0.942154	-1.54251	-1.38152
TTTCTCAGCCATCGACAGGC	eStops	YNL251C	NRD1	0	-0.231697	-1.33581	-1.38122
CTATGTTCAAATTAACAACG	eStops	YLR106C	MDN1	0	-0.131389	-0.584162	-1.38119
CTATTCCGAATGAGTGGTGA	eStops	YOR336W	KRE5	0	0.246272	-0.749181	-1.38113
GGACTCCAGTTCAAATGGAT	eStops	YDR082W	STN1	0	-0.947986	-1.08007	-1.38048
GTACCAACAAATCTTGACCA	eStops	YHR020W	YHR020W	0	-0.89011	-2.00271	-1.38029
ATTCAATCCGCCTCACACAT	eStops	YOR340C	RPA43	0	-0.423831	-1.73484	-1.37961
CCGCCAACTTCCAGCTTACT	eStops	YNL247W	YNL247W	0	-0.610652	-1.47468	-1.37885
CACCCTCAAACTATTATTGA	eStops	YIL142W	CCT2	0	-0.498915	-1.7118	-1.37826
AGCCTTTCAATGGATCGGCG	eStops	YLR316C	TAD3	0	-0.0908921	-0.401217	-1.37825
AAGGCTCAACAAGCCACCGA	eStops	YMR208W	ERG12	0	0.253778	-0.618296	-1.3781
TTTATCAAGTTTATAACACC	eStops	YAR007C	RFA1	0	-0.96181	-1.81231	-1.37807
TCTCAACATGCTGATGAACT	eStops	YLR277C	YSH1	0	-2.15802	-2.81537	-1.37787
AAGACGACAGTCGAATGATT	eStops	YMR028W	TAP42	0	-0.272508	-0.932733	-1.37649
TTTAGCCATGTCTGCATTTG	eStops	YLR117C	CLF1	0	-0.705585	-1.2569	-1.37628
TACAACCATGTAAAGGCCGT	eStops	YPR113W	PIS1	0	-0.102518	-2.01831	-1.37613
AGCACAGGAACAGGCGAAGG	eStops	YFR037C	RSC8	0	-1.02946	-1.75525	-1.37529
GTAGACAGAAACAACGTGCT	eStops	YJL033W	HCA4	0	-0.578864	-1.2433	-1.37516
TAGTTCAAGAGGATAGGCAA	eStops	YJL054W	TIM54	0	-0.110722	0.163821	-1.37417
GATCCGAAGCGAAAACCTCA	eStops	YBR202W	MCM7	0	-1.34704	-2.17939	-1.37391
TAGAGCTCAGGATGCCGAGG	eStops	YJL111W	CCT7	0	-0.239774	-1.97024	-1.37318
AAATTTCAACAGATCGGCGC	eStops	YGR046W	TAM41	0	-0.506996	0.142674	-1.37259
TGTTTGCAAAGACCCAGCAG	eStops	YGL142C	GPI10	0	0.18498	-0.418215	-1.37246
TAACCAGTTATCATCAGTTT	eStops	YLR106C	MDN1	0	-0.17932	-1.094	-1.37203
GAGTACAGCTTGATAAAGCT	eStops	YBR192W	RIM2	0	-0.53021	-0.304618	-1.37179
CGCACAAGAACAGTGGCAAT	eStops	YJL081C	ARP4	0	-0.468311	-1.61471	-1.3714
AACCAAGCGGTTGACCTCAA	eStops	YML127W	RSC9	0	-0.69622	-1.35808	-1.37138
GTCCACCTTTCTCTTCTCGT	eStops	YDR041W	RSM10	0	-0.633281	-0.841124	-1.37082
CTATTGCAGGAAAACGAGTT	eStops	YDR489W	SLD5	0	-0.272828	-1.16788	-1.3697
TTCCTTCCAAGAGTCCACGA	eStops	YFR051C	RET2	0	-0.0763126	-0.646336	-1.3693
CCGAACAATATGAAAGGGAT	eStops	YER008C	SEC3	0	-0.866325	-1.63721	-1.36851
CCAGACCAATACACAAAGTT	eStops	YDL126C	CDC48	0	-0.469011	-1.05651	-1.36784
TAGATATCAAGAACTCACAA	eStops	YJL074C	SMC3	0	-0.362679	-1.62435	-1.36754
ATCATCCAATCCTCAAATTC	eStops	YNL262W	POL2	0	-0.357255	-1.61008	-1.36744
GCTGCAAAATAGTAACAATG	eStops	YDL031W	DBP10	0	-1.04535	-1.50183	-1.36717
AGCCAATGTGTAGTAAAAGT	eStops	YGL112C	TAF6	0	-0.260951	-0.671107	-1.36693
TCTCACAAGATTTCCAATTC	eStops	YER036C	ARB1	0	0.0116738	-1.13887	-1.36601
TACTCAAGTCACGAAGGACG	eStops	YPL028W	ERG10	0	0.0981473	-1.85922	-1.36496
TATTATCAAGCCAATATTAA	eStops	YGR103W	NOP7	0	-1.05453	-1.82654	-1.3645
GTGAATCAATGGGCCTTCAT	eStops	YMR208W	ERG12	0	-0.481711	-0.918218	-1.36403
AAATTCCCATAAAATCATAT	eStops	YNL172W	APC1	0	-1.48837	-2.33047	-1.3637
GCACCAAGTAAATCCAAAAG	eStops	YOR340C	RPA43	0	-0.256788	-1.68129	-1.36311
TTTCAAAAGGCACAGAAAAG	eStops	YGL075C	MPS2	0	-0.334453	-0.881329	-1.36273
TCAACAAATCGATGATGTCG	eStops	YGL093W	SPC105	0	0.380652	0.0313064	-1.36236
TCCACAACGTTTGTCCTTAT	eStops	YHR197W	RIX1	0	-0.00533996	-0.949547	-1.36215
GGTAAACAAGGTCGATTCAG	eStops	YOR116C	RPO31	0	-0.272127	-2.34451	-1.36202
CTTTGCCACTGTCTCAGCAG	eStops	YGL040C	HEM2	0	-0.0190235	0.0522261	-1.36054
CAACCAAGCGGTTGACCTCA	eStops	YML127W	RSC9	0	-0.369074	-1.7217	-1.36045
ATAAGACAGAAAAACTGGAA	eStops	YLR117C	CLF1	0	-0.332421	-1.12404	-1.35934
AAACCTCAATTGGTCCGTGT	eStops	YLR430W	SEN1	0	-0.971463	-1.28558	-1.35902
AATATATCAAGTTCCAGAAA	eStops	YNL221C	POP1	0	-0.0718135	-0.74874	-1.35885
ATTCCAGGTCGTTGTCGCTA	eStops	YKL210W	UBA1	0	-0.392439	-1.34172	-1.35764
AAAAGACAAGGTTATGAGGA	eStops	YCL054W	SPB1	0	-0.498537	-1.58741	-1.35696
GACCAACAAGCGGCATTTGG	eStops	YCR093W	CDC39	0	-0.141304	-0.661937	-1.35677
TCAGAACAACAACAGACCGT	eStops	YFR003C	YPI1	0	0.635623	-0.0669125	-1.35648
ATGCGACCAGTTCGTTATGT	eStops	YKR068C	BET3	0	-0.463537	-0.37577	-1.35616
CTGCCAATATGGTCACGTTA	eStops	YJL025W	RRN7	0	-0.150516	-1.05873	-1.35401
AGATTCCAGTTGACTTCCAT	eStops	YJL174W	KRE9	0	-1.58261	-2.66606	-1.35333
TTCACAAAACGATGCTAAAA	eStops	YGR185C	TYS1	0	-0.158176	-1.15218	-1.35267
TATGCCAACATTATATCGGT	eStops	YKL203C	TOR2	0	-0.175709	-1.58537	-1.35221
ACATACGACAAGCAATTTGC	eStops	YHR069C	RRP4	0	-0.823736	-1.7941	-1.35153
TAAGACAAGTAAAAGCTCAA	eStops	YBR237W	PRP5	0	-0.524821	-1.13295	-1.35137
ACTTTACAGTACCGTATGTG	eStops	YHR164C	DNA2	0	-0.111331	-1.02741	-1.35104
ACCCATGTAGTTAGAGTTAA	eStops	YFR051C	RET2	0	-0.440621	-1.36504	-1.35077
ATGCCATAACCGATTCAAAA	eStops	YHR065C	RRP3	0	-0.565037	-1.1696	-1.34996
ATTGAAACAATGTGATTTCA	eStops	YMR168C	CEP3	0	-0.0499151	-0.425974	-1.34941
CAGCCCAACGTGCGCGTAAT	eStops	YER018C	SPC25	0	-1.56233	-1.83216	-1.3486
ACATAACCAAACACCTCCTA	eStops	YDL017W	CDC7	0	-0.337784	-0.996667	-1.34836
ATTTCCAGGTGATAACCAAG	eStops	YGR116W	SPT6	0	-1.11905	-2.61411	-1.3478
ATGTACCAAATGATTACTAT	eStops	YLR086W	SMC4	0	-0.740903	-2.16931	-1.34768
TTCCATTGCAATTCATCCAA	eStops	YHR058C	MED6	0	-0.901934	-1.5259	-1.34624
TTATCACGATGGAAGCTATA	eStops	YHR166C	CDC23	0	-0.491598	-0.669692	-1.34595
TGTTACTCAAGGCATTATGC	eStops	YER093C	TSC11	0	-0.0961646	-1.18042	-1.34536
AGCCCAACTCAATTGTTCTG	eStops	YGR116W	SPT6	0	-1.37464	-1.97717	-1.34534
AGTTCACAACTGATTTATAA	eStops	YAL001C	TFC3	0	-0.394253	-0.73952	-1.34469
ACAGCCCAAAGACTTGGATT	eStops	YPL242C	IQG1	0	-0.776411	-1.5387	-1.34442
GTGCTCAATTGGTACAGACT	eStops	YKL014C	URB1	0	-0.148354	-0.997481	-1.34392
TACAACAAGAATTACATGAC	eStops	YDL017W	CDC7	0	-0.431817	-1.41922	-1.3434
ACGTCAGTTACGTGTATGCA	eStops	YMR288W	HSH155	0	-0.411964	-1.51317	-1.342
GATCAAACAGAAGCCGAACG	eStops	YER125W	RSP5	0	-0.455312	-0.881774	-1.34164
GTTTCAGCAGCATGAATTAG	eStops	YPR104C	FHL1	0	-0.115329	-0.858252	-1.34152
CAATCAAAAAAGTGGAGCCC	eStops	YHR164C	DNA2	0	-0.973845	-1.61825	-1.34
GTTGATCAAGTTGTCGTCAG	eStops	YIL021W	RPB3	0	-1.36791	-3.1204	-1.33995
GGCAGACAAGTTCTCATGCA	eStops	YHR024C	MAS2	0	-0.120953	-1.13956	-1.33938
CCTCAACAATCCACCATTGG	eStops	YGR119C	NUP57	0	-1.82881	-1.99361	-1.33921
TCGTTCCAGGGTGACAGGTT	eStops	YPR176C	BET2	0	-0.104481	-1.7011	-1.3383
TCCAGCAGAGATTGTCAATC	eStops	YPL169C	MEX67	0	-1.11606	-1.51715	-1.3383
CACTTTCAAGTCAATTCCAT	eStops	YLR166C	SEC10	0	-0.688522	-2.11617	-1.33742
TTTCCATTCTCTAAATGTAC	eStops	YJR042W	NUP85	0	-0.103676	-0.774396	-1.33691
CCACAAGAGGACCATCCAAA	eStops	YFR028C	CDC14	0	-0.494653	-1.76166	-1.33668
GGGGCAAGAAGAATACGAAA	eStops	YJL167W	ERG20	0	-0.454679	-0.418017	-1.33665
ACATTCAGACGAAGAAAATG	eStops	YBR080C	SEC18	0	-1.12527	-2.71548	-1.3365
TGGTTCAATATGTGGTAGAA	eStops	YJR141W	IPA1	0	-0.13819	-0.447875	-1.33635
GGAATCAAAAGGAGTATATT	eStops	YJL031C	BET4	0	-0.10698	-1.50119	-1.33624
TGATCAATTGGTTAGAGAAG	eStops	YGL120C	PRP43	0	-0.31552	-1.17568	-1.33541
CTTACAGAAAGCTAGACAAG	eStops	YGL075C	MPS2	0	-0.986835	-1.50604	-1.33538
CTTCCAATCGTGGCCTTCTG	eStops	YOL021C	DIS3	0	-1.08269	-1.77031	-1.33303
GCTACAAAAATCAGATGAAA	eStops	YGR098C	ESP1	0	-1.70938	-0.859925	-1.33265
TTTCATTCCATGAGATATAG	eStops	YGR116W	SPT6	0	-3.11869	-2.15793	-1.32965
AGGTTGTCGAACAAATGATA	eStops	YGL116W	CDC20	0	-1.88581	-1.3747	-1.32919
CTTTACCAATATAACTGTTT	eStops	YDR292C	SRP101	0	-0.451269	-1.53619	-1.32871
CCGCATCAGAATGTTATTAT	eStops	YJL074C	SMC3	0	-1.22837	-0.895747	-1.32851
CCCCATGGTGATTCCCACTC	eStops	YNL247W	YNL247W	0	-0.92415	-1.55272	-1.32832
AGCCAGGTAAAGAAACCCTC	eStops	YAR019C	CDC15	0	-1.091	-2.05293	-1.326
CTGCCCCCCAGTGATATGCC	eStops	YKL019W	RAM2	0	-0.00479292	-0.579639	-1.32514
TTCTCAAAATGAACATCCGC	eStops	YJR089W	BIR1	0	0.30275	-1.2611	-1.32502
GGTAACCAGCGTACCTGGGG	eStops	YBR080C	SEC18	0	-2.32559	-2.16057	-1.32378
TGAGACCAATCACCCTCAGC	eStops	YDL102W	POL3	0	-0.332961	-0.775233	-1.32301
GTTCTGCAGGATTTGAGACT	eStops	YJL039C	NUP192	0	-0.632359	-0.84727	-1.32255
TTTGGCCCATAGTTCTTCGC	eStops	YLL031C	GPI13	0	-0.349108	-0.610157	-1.32191
GAGCAACTAACAAAGGAATA	eStops	YNL308C	KRI1	0	-1.36764	-2.12025	-1.32113
AGGTTCAACAGGATGATAAG	eStops	YGR274C	TAF1	0	-1.79333	-2.99286	-1.32092
CAAGACAGGAATTACTCAGT	eStops	YPR178W	PRP4	0	0.375697	-0.337168	-1.32074
GCTCCATAATGATCTATCTT	eStops	YLR409C	UTP21	0	-1.27916	-1.94256	-1.31989
TCAAGAACAACCCAAAGTGG	eStops	YPR133C	SPN1	0	-1.04646	-1.44137	-1.3194
AAATCTCAAGATGATGAAAT	eStops	YJR064W	CCT5	0	-0.465177	-1.65348	-1.31911
GGCTCAAAAGAAGGCTCATT	eStops	YOR063W	RPL3	0	-1.62629	-1.99053	-1.31882
ACATCAGGTATTGCCTTCTC	eStops	YMR113W	FOL3	0	-0.127992	-0.327923	-1.31735
GACCCAAACGTTGTACGCTT	eStops	YBL040C	ERD2	0	-0.468331	-0.774611	-1.3166
GGTTCCCAAGGTTACGGTCA	eStops	YLR355C	ILV5	0	-1.64802	-1.97688	-1.3159
TAGTCAAGGCTTCAAAGCAA	eStops	YDL102W	POL3	0	-0.659778	-1.63206	-1.31584
CCTCAAGAGATATACAATGT	eStops	YJR002W	MPP10	0	-0.999778	-1.25645	-1.31507
ATCCAACCCTGTGGATTTGT	eStops	YBR055C	PRP6	0	0.00711742	-1.02558	-1.31415
AATGAACAGAATACCTCAAG	eStops	YBR247C	ENP1	0	-0.715319	-1.31095	-1.31338
ATCTCAGGATATTACCATTC	eStops	YBR252W	DUT1	0	-0.804098	-1.65144	-1.31328
TACTCAATGGCAAGATCAAC	eStops	YJL019W	MPS3	0	-0.712691	-1.93859	-1.31312
TTACAGCAAATACACCTTAT	eStops	YDR082W	STN1	0	-0.620581	-1.35325	-1.31283
TTGGGTCAACAAGCTTTAGA	eStops	YOR341W	RPA190	0	-0.577727	-2.46455	-1.31275
AGAGACAGAAGCACTTTGCT	eStops	YNL221C	POP1	0	-0.700019	-1.47901	-1.31243
TTACAAAGATTAGAATATAG	eStops	YKL104C	GFA1	0	-0.854556	-0.798401	-1.3122
TAAAAACAAAATATTGCCCA	Ctr3	YMR292W	GOT1	0	-0.311295	-0.919837	-1.31182
ATTCCAGAATGTATCGAACC	eStops	YLR066W	SPC3	0	-0.201044	-1.10104	-1.31173
AGCGTTCCAAAAGAAACTAC	eStops	YBR136W	MEC1	0	0.129338	-0.267725	-1.31171
GCAGTTTGATCATTATTCAT	Ctr2	NA	NA	0	-0.0887405	-0.858298	-1.31074
GCTCAAAACTTTCTACTATT	eStops	YPR175W	DPB2	0	0.0933824	-1.37293	-1.30902
AATACAGTCGCTGCCATTGA	eStops	YGR099W	TEL2	0	0.225976	-0.306429	-1.30891
ATGCCACAGCAGCCCCAAAC	eStops	YIR006C	PAN1	0	-1.2578	-1.96185	-1.30837
AATGAGTCAGATCACTATCG	eStops	YNL158W	PGA1	0	-0.492072	-0.676533	-1.30796
ATTCTCCACTGCTCGAAAAG	eStops	YGR099W	TEL2	0	-0.893897	-2.13038	-1.3074
CTCCTATCAGTTATCAACAG	eStops	YMR001C	CDC5	0	-0.830002	-1.68439	-1.30708
TTATCGAATGGAACGTATTG	eStops	YBR136W	MEC1	0	0.617426	0.090954	-1.30707
AAGTATCAATCGTCCACAAA	eStops	YFR002W	NIC96	0	0.00770674	-0.770799	-1.30557
AATTGCCACCTAGGGATGAA	eStops	YNL313C	EMW1	0	-0.668232	-0.266143	-1.30552
GCCCAATTAATAGCACATGC	eStops	YGR091W	PRP31	0	-1.09568	-1.01625	-1.30532
GGTTCAAATCAAGTCTCTTT	eStops	YML043C	RRN11	0	-0.489296	-1.57096	-1.30501
AACACACCACTGTCTTAGTA	eStops	YHR186C	KOG1	0	-1.21725	-1.98726	-1.30475
GAGAACAAAAACGAGTTAGG	eStops	YDR141C	DOP1	0	-0.955653	-1.61504	-1.30339
ACATTCAACTAATTGGATTG	eStops	YLR106C	MDN1	0	-0.5032	-1.45626	-1.3029
TGTTTCAAAGATATGCTGCT	eStops	YJL143W	TIM17	0	0.518385	-0.154763	-1.30264
GTGCCACAAGAACGAGCCTC	eStops	YKL203C	TOR2	0	-0.73184	-1.22243	-1.30238
AAAGTCCACAATTCAGGAGT	eStops	YJL125C	GCD14	0	-0.000543068	-0.681369	-1.30091
GCCTACGAGCCATCAAAAAA	eStops	YJL019W	MPS3	0	-0.372032	-0.726959	-1.30066
CTACCAAGAAACCATAGGCG	eStops	YDR188W	CCT6	0	-0.766534	-1.86484	-1.29916
CTGCCCAATGGTCAGCTACT	eStops	YHR165C	PRP8	0	-0.306387	-1.73487	-1.29852
CCAACCAATATCAATATTAT	eStops	YLR106C	MDN1	0	-0.286097	-0.988057	-1.29833
ATATCAGATATTTAATCTCA	eStops	YMR113W	FOL3	0	-0.692601	0.00475931	-1.29722
TCCGAACAAACAGCTATTAA	eStops	YPR162C	ORC4	0	-0.273543	-0.911946	-1.29682
CTTCAGTACACGGCGTTAAC	eStops	YPR034W	ARP7	0	-0.463168	-1.38398	-1.29663
GGTATCCAGAATGGTTCGCA	eStops	YLR008C	PAM18	0	-0.216241	-1.17597	-1.29579
TTCTCCATAATTTAACTTGA	eStops	YDL145C	COP1	0	-0.858958	-1.67029	-1.29521
TCTCGTCAACTTTATGTGTT	eStops	YKL210W	UBA1	0	-1.35682	-1.60349	-1.29416
GAACCATGGCAACAACTTCT	eStops	YKL060C	FBA1	0	-1.84731	-2.8583	-1.29401
GAACTTCAAAAGGAACTGGA	eStops	YGR046W	TAM41	0	0.00282591	-0.315398	-1.29386
TCATCCCATTCTTTATCGCT	eStops	YDL209C	CWC2	0	-0.212665	-0.815366	-1.293
CTACTCAAGACTACACTTTG	eStops	YGL093W	SPC105	0	0.337807	0.346249	-1.2927
GCCCCAGACCCCAGCGTATC	eStops	YLR305C	STT4	0	-0.346245	-1.36973	-1.29219
CTTGCCATTCGGGAAGGAAA	eStops	YLR305C	STT4	0	-0.578917	-1.1233	-1.29176
CGTGTTCAAGTCACCTTCCA	eStops	YOR077W	RTS2	0	0.174677	-0.133695	-1.29116
GTACCAATACGACCCAACTA	eStops	YGL055W	OLE1	0	-0.571666	-1.47008	-1.29112
ATTTACAAAATGATCCCACA	eStops	YCR093W	CDC39	0	-1.05514	-0.793367	-1.29048
CCACCACAAGAAGGCTTAAG	eStops	YGR029W	ERV1	0	0.457949	-0.282626	-1.29046
TGATCAAAAGGAGACCAAAA	eStops	YOR098C	NUP1	0	-0.156403	0.0188446	-1.28904
CCTTCCAACCAGTCAACTTC	eStops	YER126C	NSA2	0	-0.194334	-1.21748	-1.28804
CAAGCAATTAGACATTGGAA	eStops	YJL035C	TAD2	0	-0.388251	-0.529692	-1.28781
ATCCAGCCCAATTCTTTATG	eStops	YOR326W	MYO2	0	-0.57034	-1.14994	-1.28602
TCCTCAAGACCATCAAGTTC	eStops	YNL132W	KRE33	0	-0.212398	-1.37682	-1.28589
CCATCAACTGGCGACTGCTG	eStops	YMR277W	FCP1	0	-0.148471	-0.927847	-1.2858
GGTCAGGGTGCTTCGGCTGT	eStops	YBL023C	MCM2	0	-0.901266	-1.86451	-1.28568
AAAACCAAACCGCACATGTA	eStops	YOR056C	NOB1	0	-1.14356	-1.26338	-1.2842
TTGCAAAAATGGGTCGAAAT	eStops	YFL022C	FRS2	0	-1.19741	-0.615324	-1.28293
GTTGCAACCATTCCTTAACA	eStops	YNR016C	ACC1	0	-0.95447	-1.34218	-1.28213
GCTCAACTAAAAAGGAAGGG	eStops	YPL082C	MOT1	0	0.276221	-1.34536	-1.28208
AGTCAAAGGAGCACGCTAGC	eStops	YPR056W	TFB4	0	-0.0649088	-0.880656	-1.28124
ATATCAACCAGAGATGAAAT	eStops	YOR077W	RTS2	0	-0.371106	-1.14415	-1.28124
GGGCACCCAGGGCCCTCAAA	eStops	YLR378C	SEC61	0	-0.354286	-0.925215	-1.28084
TCACTCAGAAGGTGTTTGTA	eStops	YOL021C	DIS3	0	-1.45692	-1.86205	-1.28055
ACATCACAGGAAAATTTGAG	eStops	YGR216C	GPI1	0	-0.386231	-1.61074	-1.28052
GTTCAAAAAATTATTGATAA	eStops	YNL247W	YNL247W	0	-0.709488	-0.731549	-1.28041
TTTGCCTCAGTGTTATATTG	eStops	YGR024C	THG1	0	-0.474111	-1.55016	-1.27937
TATGAACAAGCTCCCATGCC	eStops	YMR213W	CEF1	0	-0.329788	-0.687143	-1.27922
CCAGCAGCAATGTCCCGCCC	eStops	YOR373W	NUD1	0	-0.969703	-2.24223	-1.27891
CTTCCAACCAGTCAACTTCT	eStops	YER126C	NSA2	0	-0.332807	-1.09876	-1.27878
AATTGTCCAGCCAGCAGCCA	eStops	YER023W	PRO3	0	-0.0165421	-0.436352	-1.27839
CAGCAACAGTATAATCCTCA	eStops	YDR172W	SUP35	0	-0.334455	-0.927491	-1.27815
GTCCAAAGAACATCAAAGAT	eStops	YLR106C	MDN1	0	-0.53808	-2.43317	-1.2777
GGAACAGAGCGTCCTTGCGT	eStops	YDR201W	SPC19	0	-0.937373	-2.12376	-1.27754
TAACCAATATGGAGATCAAA	eStops	YGR009C	SEC9	0	-0.319835	-1.81464	-1.27735
CCACCATGTGGACTCCATAA	eStops	YBL076C	ILS1	0	-1.10572	-1.65201	-1.27657
ATGAGACAGCGAGAAGAAGT	eStops	YOR048C	RAT1	0	-0.59202	-0.680743	-1.27648
GTTCCAGGGTGACAGGTTTG	eStops	YPR176C	BET2	0	0.400327	-1.20007	-1.2759
GTCAGACTGGGGAAACTAGT	Ctr3	YNR016C	ACC1	0	-0.399762	-0.531267	-1.2759
ACAACAGTTGTCATTGGTCA	eStops	YDR311W	TFB1	0	-0.0434245	-0.660236	-1.27562
TTCTTCAAGTTTGTTCTCAT	eStops	YDR060W	MAK21	0	-0.494083	-1.45291	-1.27493
ACTTTCTCAAGACATTAGCA	eStops	YKL033W	TTI1	0	-0.428299	-2.20288	-1.27474
TCAATGTCCAAACTGGTTTA	eStops	YLR196W	PWP1	0	-0.555787	-1.15245	-1.27429
ACGAAATCAGGTTGAAGTTC	eStops	YML064C	TEM1	0	-1.61244	-3.24677	-1.27396
CAGCCACTCGAGCATTGATT	eStops	YLR115W	CFT2	0	-0.631558	-0.760042	-1.27323
AACCAACAAAGTAGTACAGG	eStops	YGR119C	NUP57	0	-1.31735	-1.86307	-1.27283
CTGAGTCAGCAAGTCGTGGC	eStops	YDR047W	HEM12	0	0.0476491	-0.372393	-1.27216
TATCACAGGCATATTGCCAT	eStops	YFR042W	KEG1	0	-0.718639	-1.91305	-1.27216
ATAACCATAGATACAAATCT	eStops	YOL077C	BRX1	0	-0.659723	-1.23353	-1.27007
AACCCAATCAATAACTAAAC	eStops	YGR191W	HIP1	0	-0.360889	-1.6539	-1.26985
TTCCACTCAGGAAAGTAATC	eStops	YMR033W	ARP9	0	-0.484025	-1.43075	-1.26929
GTTGAGAGAAGTTCATCAAG	Ctr2	NA	NA	0	-0.86963	-1.12774	-1.26853
CAACCAAGTAGGTGATGTCG	eStops	YIR022W	SEC11	0	-0.171055	-1.42124	-1.2682
ACTCAAATACAGAACGAAGA	eStops	YOR341W	RPA190	0	-0.802758	-1.74978	-1.26712
GATCAGGAGGAAAATGTTGC	eStops	YPL012W	RRP12	0	-0.270113	-0.968993	-1.26647
AAAATCCAGGTAGCGTCTCT	eStops	YLR215C	CDC123	0	0.0808462	-1.30409	-1.26587
AGATACAAACCTCCCTGGTG	eStops	YGR195W	SKI6	0	-0.945412	-1.1857	-1.26578
AAGGTCCAAGACTATCGAAA	eStops	YLR022C	SDO1	0	-0.423493	-1.41849	-1.26565
TGCGTCAATGGCAAGAACTT	eStops	YKR063C	LAS1	0	-0.180901	-1.12447	-1.2646
GGCCCAATTGATGAACAATT	eStops	YKR083C	DAD2	0	-0.687378	-1.50136	-1.26396
GGAACAGTACTGGGATAGAA	eStops	YMR168C	CEP3	0	-0.250837	-0.623509	-1.26266
ATCCAGCAGAGATTGTCAAT	eStops	YPL169C	MEX67	0	-0.449683	-0.600048	-1.26223
TCACCCCCCATGGATAGGAA	eStops	YLR314C	CDC3	0	-1.95707	-2.66839	-1.26187
AAACTCAAGAGCAGCTGCAA	eStops	YNL088W	TOP2	0	0.0720511	-1.10394	-1.26069
AGAACAATCATCCAAGAAAA	eStops	YOR287C	RRP36	0	-0.34115	-1.37589	-1.26059
GATCGAACAAATTTACCTGT	eStops	YHR023W	MYO1	0	0.0359605	-0.043204	-1.26041
GCAAGTCAAGTTCCACTGGA	eStops	YNL172W	APC1	0	-1.18211	-2.76391	-1.26035
CATGCTCAGCAGCAATTGGT	eStops	YPL190C	NAB3	0	-0.268208	-0.796114	-1.25905
GCCCTCGAGACTTCAAAGCA	eStops	YHR166C	CDC23	0	-1.61865	-2.89728	-1.25844
TCATGTCAGATCAATCAAGA	eStops	YCR093W	CDC39	0	-1.11658	-2.53828	-1.25765
AACTCAAGAGTCATACGCTA	eStops	YMR061W	RNA14	0	-1.13727	-1.0807	-1.25524
AAGCCAAACACCTACAATTG	eStops	YJL111W	CCT7	0	-1.14869	-2.80808	-1.25501
CTTTCAAAAGCAACAAAAGC	eStops	YDR172W	SUP35	0	-1.50922	-2.12442	-1.25321
TTATTACAGGCCGCTTACAG	eStops	YOR326W	MYO2	0	-0.113243	-1.17414	-1.25298
TCGGATCCCAAGAAGGAGCA	eStops	YPL082C	MOT1	0	-0.64722	-0.859434	-1.25219
TATGCCACGATAATGCGATG	eStops	YDL207W	GLE1	0	-0.653849	-2.31968	-1.25139
TCCCAGATCGCATAAGAAGG	eStops	YHR020W	YHR020W	0	-1.28456	-1.47346	-1.25127
TTGCCAGTTCCAGATTCTTA	eStops	YDL145C	COP1	0	-0.986523	-1.88776	-1.25121
AATAAACCAAGGTGAAGAAC	eStops	YKL078W	DHR2	0	-0.605018	-0.597803	-1.25118
CATACAGAATGTTGGCTCTA	eStops	YGR216C	GPI1	0	0.0614295	-0.931806	-1.25029
CACGCAAAGGCATTTCACAA	eStops	YLR222C	UTP13	0	-1.09812	-1.99421	-1.24985
AAGCGTCGAGACCAATTATT	eStops	YNL262W	POL2	0	-0.874061	-2.3904	-1.24984
TCAAACCAAGAGGCAAACGA	eStops	YFR037C	RSC8	0	-1.23151	-1.86821	-1.2495
GGAACAAGTGTCCATTAAGC	eStops	YLR314C	CDC3	0	-0.754789	-1.376	-1.24805
GTACAATCAGGTTTCCAGTC	eStops	YPR113W	PIS1	0	-0.456945	-0.667436	-1.24803
GCCATCCAAAATGAGCTAGA	eStops	YHR172W	SPC97	0	-1.62097	-1.2266	-1.24714
CTATCTTCAACTTGCAGAGC	eStops	YPR144C	NOC4	0	0.367998	-0.525919	-1.24711
GCAATAATACGAGCTTGATC	Ctr2	NA	NA	0	-0.177628	-0.638256	-1.24695
AGTTCGAGTCAGCTCTGTAA	eStops	YDL120W	YFH1	0	0.329828	-1.00521	-1.24683
CGTTCTTCAAAGAACGAAAC	eStops	YIL147C	SLN1	0	-0.249672	-1.28834	-1.24653
CCAAAACCCAAGGTCTGGAG	eStops	YDL145C	COP1	0	-1.89687	-2.69767	-1.24573
GCCCATCAAAACACAGAAAC	eStops	YLR106C	MDN1	0	-0.802914	-2.30198	-1.24554
TGAGCAATGCATCAAGTACT	eStops	YLR115W	CFT2	0	-0.470787	-1.21572	-1.24438
GTATCAAGAGGATTATGATA	eStops	YHR101C	BIG1	0	-0.300019	-1.03305	-1.24421
ATACTACATAACCAACGTCA	Ctr1	NA	NA	0	-0.147644	-0.64593	-1.24365
AAATCAAGAAGAAAAAAGCT	eStops	YLR276C	DBP9	0	-0.872287	-1.63317	-1.24343
TCTGATTCAAGCTATGAGGA	eStops	YLR106C	MDN1	0	-0.196661	-1.03912	-1.24277
AACTCAAATAAACAAAAAAT	eStops	YIL019W	FAF1	0	-0.874799	-1.1641	-1.24227
AATTCCAAAGACGTATAGAA	eStops	YKL021C	MAK11	0	-0.31774	-1.38575	-1.24192
GGTACCCCAAATTATTCTCA	eStops	YPR019W	MCM4	0	-0.797483	-2.29093	-1.24171
ACCTACAGAACGGTATGTTC	eStops	YDR235W	PRP42	0	-0.519873	-1.62159	-1.24091
GCGTCAATACTTTACAGACC	eStops	YLR106C	MDN1	0	-0.551174	-2.14361	-1.23969
ACACCATAAGGTATCAGGTG	eStops	YJR006W	POL31	0	-0.274381	-1.02728	-1.23883
GCGGAACAGAGCGTACTGAA	eStops	YDL102W	POL3	0	-0.633045	-1.9579	-1.23875
ATGTGCAGTCAGATGGGTTG	eStops	YPR085C	ASA1	0	0.231489	-0.159256	-1.23874
AATCCTCAACAGCTGTTGAA	eStops	YIR010W	DSN1	0	-1.06642	-0.893115	-1.23828
TAGGTCAAGTAGTAGGTCAA	eStops	YOR250C	CLP1	0	-1.59193	-2.308	-1.23818
AATGCAGAAGACTATAAATA	eStops	YBR142W	MAK5	0	-0.091124	-0.765224	-1.23812
GATCAATGCCCTTTAGTGAT	eStops	YDL008W	APC11	0	-0.0797598	-1.24835	-1.23784
GATTATCGAATGGAACGTAT	eStops	YBR136W	MEC1	0	0.131134	-0.674828	-1.23752
GGTCAACCAGTACTTGGCGT	eStops	YPL160W	CDC60	0	-1.1108	-1.58498	-1.23696
AATTCAAATTGATGCCTCTA	eStops	YDL084W	SUB2	0	-0.500711	-1.02391	-1.23666
CCATTCAACCAAATAACACT	eStops	YKL186C	MTR2	0	-1.84701	-2.36851	-1.23629
TGATCCTCAATCTTTCAGGT	eStops	YPR181C	SEC23	0	-0.791899	-1.11541	-1.23485
CCACCATTGTTTCCATTCTT	eStops	YGR264C	MES1	0	-0.679599	-1.58188	-1.23468
GTGCATCAGAAAGTGCCGTC	eStops	YOR373W	NUD1	0	-1.17891	-2.08195	-1.23406
CGTCCAGAGTGCTATCCTGT	eStops	YNL132W	KRE33	0	0.176339	-1.17197	-1.23352
ATCTTTCCAACACATATTTA	eStops	YIL091C	UTP25	0	-0.182615	-1.06545	-1.23348
ATTCAATTCCAAAACAAAGG	eStops	YGR145W	ENP2	0	-0.234735	-1.30844	-1.23341
TATCTCAACTGAAAAGTTTG	eStops	YJL005W	CYR1	0	-0.38103	-1.6953	-1.23268
AATCAAAGAAGCGGTAGAGC	eStops	YMR128W	ECM16	0	0.0877557	-1.81464	-1.23019
TTCCAATCGTGGCCTTCTGC	eStops	YOL021C	DIS3	0	-1.32943	-2.02898	-1.22955
TCGTTCAAGCTTGTTTAATT	eStops	YLR347C	KAP95	0	-2.30379	-2.62554	-1.2295
TCATCCCATGTAATTGTGCG	eStops	YLL035W	GRC3	0	-0.746112	-1.77871	-1.22898
TCCCAGACACCCCAGTTAAA	eStops	YDR081C	PDC2	0	-0.256694	-1.17516	-1.22778
ATTAAACAAGCGCTAGCTCA	eStops	YNL075W	IMP4	0	0.263928	-0.863803	-1.22773
TTCCAAATTAAGGACGATTC	eStops	YMR001C	CDC5	0	-0.476171	-0.818914	-1.22565
TATTTACGACAAATATTCAA	eStops	YPL020C	ULP1	0	-0.378953	-0.771884	-1.22432
CTGCCCAGTGTGCTAGAGGA	eStops	YIL147C	SLN1	0	-1.37693	-1.96576	-1.22421
CCCCATAAATCGTTAGGACC	eStops	YPR175W	DPB2	0	-0.79493	-1.89746	-1.22298
TCATCCAAGAAATGAACAGA	eStops	YJL019W	MPS3	0	-0.588861	-1.8649	-1.21917
AGTCAATTATTATTCATTGT	eStops	YLR272C	YCS4	0	-0.151592	-1.3887	-1.21907
CTCCATGCAGGCTCTTGAGC	eStops	YDL064W	UBC9	0	0.504641	-0.0645272	-1.21892
CAAGCAGGTGATGGAAAAGA	eStops	YBR060C	ORC2	0	-0.0751926	-0.797005	-1.21887
TTCTCAATTAGCACTGGATA	eStops	YLR274W	MCM5	0	-1.12961	-1.11613	-1.21748
GTAGCCCAAGGCACTACCAC	eStops	YDR487C	RIB3	0	-0.00937983	-0.720329	-1.2166
TCATCACAACAATTCCCAAT	eStops	YDL195W	SEC31	0	-0.420809	-1.03334	-1.21617
CTACCGACTGAAAAAGACAT	eStops	YLR310C	CDC25	0	-1.41361	-2.37881	-1.21427
AGGGTCCCGAACGGTGAGTG	eStops	YFR003C	YPI1	0	-1.02882	-1.2352	-1.21265
CCACAGGGTATGACCATTAT	eStops	YHR072W	ERG7	0	-0.312299	-0.746002	-1.21263
AGTCAACCGCCACTTCCATA	eStops	YNL124W	NAF1	0	-0.136596	-0.190385	-1.20808
GCACTCTCAAATGCCCCAAC	eStops	YHR169W	DBP8	0	-1.49371	-2.5353	-1.20806
TCAACAAAAGATTCAAGCTG	eStops	YHR005C-A	TIM10	0	-0.308419	-0.557621	-1.20766
CGTCGTCAACTACGAATTTA	eStops	YJL005W	CYR1	0	-0.7587	-1.2139	-1.20742
GGACCAGCCAAACCCAGCAA	eStops	YBL034C	STU1	0	0.0424013	-0.446166	-1.20609
TGCCCCAAAAGGGTTCTGGT	eStops	YML025C	YML6	0	-0.239078	-0.366933	-1.20566
GCAAAAGCAAGAAATATATG	eStops	YOR257W	CDC31	0	-0.740125	-0.752154	-1.20524
CATGGTCCAAGCACTCTCTG	eStops	YIL104C	SHQ1	0	-0.0613171	-0.96066	-1.2047
AGTGCAAACATACTTGTCTA	eStops	YFR051C	RET2	0	0.139624	-1.3811	-1.20415
CTGTACGAAAGATTGTCCGA	eStops	YGR216C	GPI1	0	-0.271128	-0.583581	-1.20388
ATGGGCAAGAGTGTGATTGG	eStops	YNL161W	CBK1	0	-0.947113	-1.05767	-1.20334
CCCCAATATTTGGTAGAAGA	eStops	YNR011C	PRP2	0	-0.645945	-0.971905	-1.20261
CATCAAGTTTGCACACCAGG	eStops	YER023W	PRO3	0	0.165362	-0.352684	-1.20231
CAACAGCGGGATAACAAGGA	eStops	YLR106C	MDN1	0	-0.785744	-0.794763	-1.20085
ACGACAATTAATTTACCCAT	eStops	YOR206W	NOC2	0	-0.713849	-1.12252	-1.2008
CCCACAAATGCTGGCTAATG	eStops	YLR071C	RGR1	0	-0.181931	-0.500111	-1.20075
CAAACAGTTAAAAGATCACA	eStops	YGR251W	NOP19	0	-0.00268015	-0.475304	-1.20008
ATTACAAACCGTTTCCAACA	eStops	YPR088C	SRP54	0	-0.420796	-1.38649	-1.19982
TGATCAATTCAACAATGATG	eStops	YDR208W	MSS4	0	-0.760115	-1.80291	-1.19962
GGTCAACAGCAAAATTCATT	eStops	YMR047C	NUP116	0	-0.594782	-1.00785	-1.19954
TCTCCAGGAAATTCCTGATT	eStops	YGR090W	UTP22	0	-0.119332	-1.47156	-1.19806
TTTGGTCAAAAGCCAGCAAC	eStops	YMR047C	NUP116	0	-0.127387	-1.04674	-1.19732
TTCGTTCTTTATCATGCTTC	Ctr3	YGR096W	TPC1	0	-0.560261	-0.496444	-1.19628
TTGCCAGTGCAGAGTTACGT	eStops	YOR361C	PRT1	0	-1.48119	-2.51122	-1.19509
GATATACCATAAAATATGAG	eStops	YBR136W	MEC1	0	-0.0384433	-0.706528	-1.19484
TTTACAAATCATAAAGCTAG	eStops	YOL094C	RFC4	0	0.19527	-1.7899	-1.19413
GACTTCTCCATTCCACATCA	eStops	YBR234C	ARC40	0	-1.66394	-2.05759	-1.19366
TAAACAGCAGTCTTACACTC	eStops	YML077W	BET5	0	-0.246311	-0.883612	-1.19358
TATCAAGACATGGCGCGCGG	eStops	YPR181C	SEC23	0	-0.611748	-2.09369	-1.19285
TAGTACAACACAATGTAAAT	eStops	YBR110W	ALG1	0	-0.252509	-0.770927	-1.19212
CGTCAACTACGAATTTACGG	eStops	YJL005W	CYR1	0	-1.95944	-2.37945	-1.19162
GTTCCAAAAAGAAGATGATT	eStops	YMR061W	RNA14	0	-2.46886	-2.20308	-1.19103
GTGCCATCCATAATCGCTTC	eStops	YDR240C	SNU56	0	-0.372907	-0.687797	-1.18945
GACCATTCACCGGTTAAGTA	eStops	YKL182W	FAS1	0	-0.59367	-1.23453	-1.18789
TTCACAACATAATTCTACAT	eStops	YKL022C	CDC16	0	-0.245557	-1.42851	-1.18726
GCTACCTCAATCAGAATGGA	eStops	YOL021C	DIS3	0	-0.337409	-1.1998	-1.18706
TCGGGCCAATCTCTATCTGT	eStops	YDL108W	KIN28	0	-0.346251	-1.48561	-1.18675
GTTTCACAACAAACAGAAAC	eStops	YLR106C	MDN1	0	-0.539944	-0.522383	-1.18575
TCTTTCCCAATCCTTCCATG	eStops	YDR376W	ARH1	0	-0.220075	-0.588204	-1.18563
GTTTGCCAGTATACGATGAG	eStops	YCR072C	RSA4	0	-0.510802	-1.54863	-1.18549
CCTACCAGGAACTAGCGTAT	eStops	YML031W	NDC1	0	-1.00809	-1.79736	-1.18487
TTTCAAGAGGCCTCCGAAAA	eStops	YGR185C	TYS1	0	-0.473434	-1.69329	-1.18332
GTCTTTCCCACAGCTCGTCC	eStops	YLR424W	SPP382	0	-0.230257	-1.20597	-1.18216
TTCTTCCAATTGGTTCACCA	eStops	YBR196C	PGI1	0	-1.21554	-1.95513	-1.18205
AAATCAAGAGTCTGTGGAAG	eStops	YBR049C	REB1	0	-0.782215	-0.758315	-1.1808
ATCACAAGCCGTAATCCAAC	eStops	YJL050W	MTR4	0	0.0725759	-0.940838	-1.18023
GAACCAATTACAACAAGACT	eStops	YBL034C	STU1	0	-0.46227	-0.564863	-1.17973
TTCCAGAAGGTAATTGGAGA	eStops	YLR106C	MDN1	0	-0.599731	-1.17785	-1.17823
GATCAAAAGGAGACCAAAAA	eStops	YOR098C	NUP1	0	0.34817	0.0502311	-1.17783
AGGGAACAGATGACAAAGCA	eStops	YNL161W	CBK1	0	-0.801876	-1.28507	-1.17765
AGAACAAAACAGGGAGAGAA	eStops	YAL025C	MAK16	0	-0.452994	-0.952065	-1.17694
TCTCCTCAACTAGTATCATG	eStops	YFR029W	PTR3	0	-0.533403	-0.403079	-1.17642
ACCGATCTCCACGGTTTCTT	Ctr3	YKL182W	FAS1	0	-1.26471	-1.37627	-1.17576
AATATCAACGCATTTCCAAA	eStops	YDL148C	NOP14	0	0.0246249	-2.03211	-1.17544
CTTCACAATTGCTGTTAGAA	eStops	YOR207C	RET1	0	-1.90951	-2.6392	-1.17461
TGGCCATAAATCTGTTACTT	eStops	YKR037C	SPC34	0	-1.02767	-1.67298	-1.1746
TATTTCAGACTGTCTTGAAA	eStops	YHR107C	CDC12	0	-0.782788	-0.76558	-1.17382
TGAACCATCTGGAGAATTCT	eStops	YAL003W	EFB1	0	-0.363967	-1.11477	-1.17299
AGGACTCAGGAAGGGAAATT	eStops	YLR007W	NSE1	0	-0.22157	-0.439068	-1.17238
TATGCAAGGCGTAGACGTCA	eStops	YBR142W	MAK5	0	-0.561081	-0.809185	-1.17215
TTAACCAACCAACGAATATC	eStops	YLR323C	CWC24	0	-0.185923	-0.848093	-1.17027
TCTCAATTAGAGGCTATTCT	eStops	YKL014C	URB1	0	-0.0465667	-2.0567	-1.16984
ATTGGCCCAGGACTTCTTAT	eStops	YKR002W	PAP1	0	-1.39085	-1.79299	-1.16963
TGTCCAATAACGGAGGGCCG	eStops	YOR048C	RAT1	0	-1.03452	-1.1636	-1.16953
GCCAATCAATTAACCGTTTG	eStops	YPL231W	FAS2	0	-0.89413	-1.65517	-1.16831
GCCACAGAGGAGATCATCTA	eStops	YNL181W	PBR1	0	0.0981214	-2.39257	-1.16752
AACCAAATGACAGATTCATT	eStops	YKL006C-A	SFT1	0	-1.37247	-1.95934	-1.16736
ATTGCCAGAGATCTTCGATT	eStops	YPR190C	RPC82	0	-0.312262	-1.38462	-1.16676
AACCAACAATATGTTGCAGC	eStops	YKL182W	FAS1	0	-0.126021	-0.194419	-1.16669
GTCTTACAATACAAGGATTC	eStops	YNL262W	POL2	0	-0.538557	-1.15549	-1.16668
ACCAGCACAATTAACGACCT	eStops	YLR359W	ADE13	0	-0.709674	-0.474554	-1.16577
GTCCAGGGCGTCGCTGACGG	eStops	YJL005W	CYR1	0	-0.448408	-0.741987	-1.16517
TTTCCAAATGTGGACGGAAG	eStops	YMR059W	SEN15	0	-0.0701362	-1.06422	-1.16502
GGAGGATCAGATTCTTAAAG	eStops	YMR213W	CEF1	0	-1.61201	-1.68645	-1.16407
GACTGGAAAAGAAAATTGCA	Ctr2	NA	NA	0	-0.374161	-0.134482	-1.16336
TTGTTTCAACAACAAAATGT	eStops	YDR082W	STN1	0	-0.453841	-1.08796	-1.16317
GTACCAACGTTCTTGTGATA	eStops	YOR074C	CDC21	0	-0.447169	-0.841257	-1.16189
TCTTCAACCTTTACTGCCAA	eStops	YKL173W	SNU114	0	-0.248646	-0.646	-1.16165
CAAGACAAATCTTCTCTAAA	eStops	YNL290W	RFC3	0	-0.0172603	-0.557887	-1.16136
GCAACAACAGCAACAAGGAA	eStops	YIL129C	TAO3	0	-0.397763	-0.876586	-1.16097
CAATTTCAACTTATTACACA	eStops	YNL267W	PIK1	0	-0.344497	-0.983953	-1.16042
TGGTTACAAAAGCATCCAGA	eStops	YPL082C	MOT1	0	0.0473663	-0.748228	-1.15921
GATGCAAACCATTACGCGCG	eStops	YMR168C	CEP3	0	-0.962246	-0.74139	-1.15841
AACTCAACAAACACTTGCAC	eStops	YDR292C	SRP101	0	-0.909793	-1.58648	-1.15836
GCGGAGTCCATGCCTGAACG	eStops	YFR028C	CDC14	0	-0.0735503	-1.02967	-1.15778
AATCCAAATATTCAACTTCT	eStops	YMR229C	RRP5	0	-0.447874	-1.20879	-1.15713
GTTGTTCAAGTTTACGACAA	eStops	YLR340W	RPP0	0	-1.55833	-2.09654	-1.15677
AAGACAAGGTGAACGTTTAA	eStops	YML093W	UTP14	0	-0.197931	-0.625933	-1.15631
CCACCAACTATAGCAAACAT	eStops	YPR176C	BET2	0	-0.475918	-1.41851	-1.15536
AATGTCCAAAATAAATGGGT	eStops	YIL118W	RHO3	0	-0.57365	-0.718391	-1.15474
AGGACTCAAGTGAATACTGG	eStops	YLR071C	RGR1	0	-0.955735	-2.45274	-1.15364
ATCACAATCTGTTGCAGACT	eStops	YJL033W	HCA4	0	-0.457261	-0.957401	-1.15342
AAATCAACCATGGTACTATA	eStops	YDR088C	SLU7	0	-0.154931	-0.391657	-1.15246
GTTGCTCAGTCCAAGCAGAA	eStops	YOL010W	RCL1	0	-0.239023	-0.807695	-1.15109
CACATCCAGATCGGATTTGA	eStops	YHR024C	MAS2	0	0.0242225	-0.716771	-1.15087
CGTATCCGATCAAAGGGACA	eStops	YDR238C	SEC26	0	-0.931398	-1.83784	-1.15071
ATCCTCAATTACGCTTCGAT	eStops	YJR046W	TAH11	0	-0.389017	-1.6379	-1.15063
CATCAAGCAGCCAAAATAAC	eStops	YKR086W	PRP16	0	-0.0152212	-0.876064	-1.1504
GTCATTCAAATTGCATTGGA	eStops	YNL132W	KRE33	0	-0.587482	-1.69235	-1.15032
CCTCAGGGCCAGAAACAAGG	eStops	YIL062C	ARC15	0	-1.78256	-2.08822	-1.14975
CACGCCAAACTGGGCCTTCG	eStops	YLR208W	SEC13	0	-1.29816	-1.81773	-1.14962
AATGATCAGTTGTACGGCAA	eStops	YGL207W	SPT16	0	-0.80998	-1.76568	-1.14958
ATTCAAATCGTCAGTAAAGA	eStops	YDR398W	UTP5	0	-0.309664	-1.08356	-1.14857
CTTACAATTTCAGAAAGATG	eStops	YML069W	POB3	0	-0.736227	-2.31991	-1.14851
TTATCAATCTCAACCTCAAC	eStops	YIR006C	PAN1	0	-0.942629	-1.75187	-1.14698
TTACAGCAACTATTAACTCC	eStops	YGL172W	NUP49	0	-0.521673	-0.905572	-1.14653
CATATTCAAATGCTTTCTAT	eStops	YDR160W	SSY1	0	-0.0827177	-0.239277	-1.14627
ATTTCAACATAGTCAACAAG	eStops	YLL003W	SFI1	0	-1.55027	-1.71764	-1.14623
AGGCCAAAGAGATGACGCGC	eStops	YDL111C	RRP42	0	-0.312801	-2.38004	-1.14496
GCGCAGAAAAATATGTCAAA	eStops	YOR048C	RAT1	0	-0.117793	0.356413	-1.14273
TGCCAAACCATCTGATGAAC	eStops	YPL204W	HRR25	0	-0.00571623	-0.461539	-1.14258
TGACCGAATGGAAATAGATG	eStops	YHR036W	BRL1	0	-0.645815	-1.59325	-1.1425
CACTCAAGCAGGTACAGAAA	eStops	YBR070C	ALG14	0	-0.49751	-1.69966	-1.14172
CGTCCAGTTATCCTTAATTT	eStops	YMR270C	RRN9	0	0.240588	-0.975789	-1.14108
AGTCGACTTAAAGGGAATGT	eStops	YKL059C	MPE1	0	-1.6007	-2.37032	-1.13991
ACACCAATCAACCAATTGGA	eStops	YML085C	TUB1	0	-0.726006	-2.32098	-1.13983
AGTGGGTCAAAGCTCTTTGG	eStops	YDR238C	SEC26	0	-2.2093	-2.24473	-1.13936
TGGATTTCAGTATAACAGCG	eStops	YDL141W	BPL1	0	-0.171816	-0.990146	-1.13898
ATTCAAGAGGAACTGATCAG	eStops	YOL069W	NUF2	0	-1.4546	-2.31246	-1.13868
TGCACAACTATCTATGCAAG	eStops	YHR196W	UTP9	0	-0.369701	-0.923898	-1.13862
CAGAACAACAACAGACCGTA	eStops	YFR003C	YPI1	0	-0.0513213	-0.267242	-1.13729
AAATCTCAGGCGGAACCTTC	eStops	YJL076W	NET1	0	-0.0384949	-0.454254	-1.13714
ATTTACAAAGCGCCTTGCTC	eStops	YER038C	KRE29	0	-0.641993	-0.359514	-1.13671
AATTGATTTAAAGTACAACT	Ctr2	NA	NA	0	-0.349976	-0.316656	-1.1365
GATAAACGACACAAAACTAA	eStops	YHR186C	KOG1	0	-0.219502	-0.439332	-1.13589
ATTCAAGAAGGTACATTGGG	eStops	YGR211W	ZPR1	0	-0.878276	-2.95177	-1.13584
ATCTACAACCTATTGGTTCT	eStops	YNL061W	NOP2	0	-0.438687	-0.838835	-1.1357
TTCCAAGAAACCAACTCAAC	eStops	YNL261W	ORC5	0	-1.48414	-2.01142	-1.13557
ACATTTCCAGGTCCATTACG	eStops	YML125C	PGA3	0	-0.718253	-1.22832	-1.13518
TAATCAGAAATCTAAGGATA	eStops	YOR326W	MYO2	0	-0.0367539	-2.38603	-1.13496
AGTAACCAACAAAGTAGTAC	eStops	YGR119C	NUP57	0	-0.70867	-1.21482	-1.13407
TCTCAAAGTAACAGAACTGT	Ctr3	YNL126W	SPC98	0	-0.817283	-0.655457	-1.13389
GGTATTCAAGTTGCTTCTCA	eStops	YGL098W	USE1	0	-0.945145	-2.05492	-1.13322
GATCAAAATGAGGGTGGTTC	eStops	YHR188C	GPI16	0	-1.11337	-2.34834	-1.13139
GCTACAAGGTATCCTACCAA	eStops	YJR046W	TAH11	0	-0.9365	-1.52082	-1.13125
GTTTCCCAATTAGTTAGTCC	eStops	YMR211W	DML1	0	-0.304467	-1.0012	-1.13065
TCCATACAACCCCAAGGAAC	eStops	YIR006C	PAN1	0	-0.359887	-0.919189	-1.13023
GATATGACCATAGGGTACCG	eStops	YDR472W	TRS31	0	-0.408213	-0.98374	-1.12996
TTACAACATATGAAAATATA	eStops	YCL004W	PGS1	0	0.127195	-0.123607	-1.12969
AACACCAGTTTCCACGAGCT	eStops	YDL195W	SEC31	0	-2.11547	-1.69033	-1.12836
AGAACAAAGTGCGGTCACCC	eStops	YMR117C	SPC24	0	-1.42552	-1.70726	-1.12808
CATGACCAATCGTTAAATAA	eStops	YPR055W	SEC8	0	-0.649813	-0.822887	-1.12716
TACCACATACTCAATAATTC	eStops	YDL126C	CDC48	0	-0.00958912	0.063958	-1.12511
AAACAAGGGAGCGTCACTGT	eStops	YMR314W	PRE5	0	-0.797449	-1.5123	-1.12483
AGGTTACCAAACGAACATTA	eStops	YGR267C	FOL2	0	-0.0603438	-0.335492	-1.12483
AACACAACAAAAACGCTCCT	eStops	YFL008W	SMC1	0	-0.410121	-0.839355	-1.12477
ATATGCCACGATAATGCGAT	eStops	YDL207W	GLE1	0	-0.609152	-0.728531	-1.12462
TTTCCATACTTTAAATGTCA	eStops	YPL083C	SEN54	0	-0.019163	-0.502499	-1.12451
ATTCAGATCATTAAGATTCT	eStops	YIL142W	CCT2	0	-0.235931	-0.756083	-1.12433
GCATTTCCAGTGCAAGTATA	eStops	YNL240C	NAR1	0	-0.590532	-0.759604	-1.1237
TTCATTCAAGAAATGCGTAA	eStops	YLR132C	USB1	0	-0.0458252	0.259058	-1.12343
AGACCCAAATTAAGGATAAC	eStops	YMR270C	RRN9	0	0.109375	-0.418924	-1.12299
AGTTCAAATGCAACTAAGGC	eStops	YDR228C	PCF11	0	-0.975054	-1.47458	-1.12153
TGATATTCAAGAAGGTACAT	eStops	YGR211W	ZPR1	0	-0.430924	-0.618017	-1.12134
AGAAGACAGAAATATTTGAC	eStops	YBR142W	MAK5	0	0.0361418	-0.091209	-1.12066
AGTGAACAGCAAACACAGAA	eStops	YKR086W	PRP16	0	-0.138059	-0.314218	-1.12033
GTCGCCCAACAATTTGAAAT	eStops	YNL312W	RFA2	0	-0.30713	-0.223935	-1.12024
CAACCCCAACCACCAGTTGG	eStops	YDR037W	KRS1	0	-0.820234	-2.3245	-1.12019
TGGCTCAACGTAAACAAAGT	eStops	YJR016C	ILV3	0	-0.121049	-1.12335	-1.11924
CAAATACAAGAAGAAGACGT	eStops	YOR110W	TFC7	0	-0.101902	-0.366627	-1.11834
CACGGTCAAAAGGGTACTAT	eStops	YOR151C	RPB2	0	-1.64657	-2.27759	-1.11692
GTGTACAAGATGAGCCTATC	eStops	YER093C	TSC11	0	-0.587863	-1.66487	-1.11682
TCTAGACAAGATACCGAAGA	eStops	YLR222C	UTP13	0	-0.418675	-1.48332	-1.11615
GTCGCGAGAGACGACCATAA	eStops	YDR362C	TFC6	0	0.0677427	-0.736944	-1.11566
TTCACAAAGTGGTGAAACTG	eStops	YKL104C	GFA1	0	-0.411211	-1.39426	-1.11522
TACTACGCAAAGTTTACCGG	eStops	YNR011C	PRP2	0	-0.0438062	0.142027	-1.11521
GTACAAGAAGCCAAGAAAGG	eStops	YGR245C	SDA1	0	-0.671691	-1.29501	-1.11401
AAAATCTCAGAAATTCTTAC	eStops	YDR168W	CDC37	0	-0.690903	-1.38236	-1.11192
ATCACAATACAATTCGTTCA	eStops	YBL084C	CDC27	0	-0.423115	-1.06345	-1.1117
TGAACAGTATGTTAAAGATA	eStops	YLL036C	PRP19	0	0.0352742	-1.68315	-1.11158
CTTCCAGCTCAAGGTCGGCG	eStops	YJR017C	ESS1	0	-0.396745	-0.427211	-1.11106
ACTCAAAGAATGGACTATTT	eStops	YJL005W	CYR1	0	-0.825201	-1.51972	-1.11091
CAGCATCAGGCAATGCTTTC	eStops	YDR170C	SEC7	0	-0.327817	-1.40914	-1.11047
AGGTCGCAGATAATAGCCTA	eStops	YFR029W	PTR3	0	-0.690013	-0.0962849	-1.11022
TGTCAAAGACCAGGTTGTCC	eStops	YER025W	GCD11	0	0.00874658	-1.84246	-1.10952
CCGTCCAGAATTCCGTTAAT	eStops	YJR112W	NNF1	0	-1.79792	-2.15229	-1.10833
AATTCAATCTTTATCCGTGC	eStops	YLL035W	GRC3	0	0.694986	0.0433387	-1.1082
GCTGCGCAAGGTATCTTTGA	eStops	YLR100W	ERG27	0	-0.189466	-0.966675	-1.10801
GTCCCGCAAGTTCATGAGAC	eStops	YPL085W	SEC16	0	0.214303	0.0244817	-1.10748
GATCAATGGTACGTTGATTA	eStops	YPL160W	CDC60	0	0.138547	-1.02473	-1.10719
GCCCAATGAGCTGCGGGAGA	eStops	YDL195W	SEC31	0	-1.25788	-1.75028	-1.10719
TGTTCAAAACGGTGTTCTCA	eStops	YMR288W	HSH155	0	-0.370153	-1.05342	-1.10707
CCTGAGGTAACATGTCATGC	Ctr1	NA	NA	0	-0.380506	-0.365267	-1.10627
GATCCAAAAGTTACAAAACT	eStops	YIL026C	IRR1	0	-0.616779	-0.570613	-1.10618
GCATTACAACCTTCTCAATT	eStops	YOR207C	RET1	0	-0.621994	-1.38875	-1.10618
GGTACACAAAAAACTTTAGA	eStops	YMR013C	SEC59	0	0.308956	-0.523929	-1.10539
TGTGCAGTTCAGTTACGGTA	eStops	YEL058W	PCM1	0	-0.483539	-0.871602	-1.10457
GCAATTCAAGGTGTCAGGTG	eStops	YLR007W	NSE1	0	-0.781555	-0.72857	-1.10448
GATCAAATAAGAGAATTAGG	eStops	YCR054C	CTR86	0	0.557743	-0.510794	-1.10397
GACCCAACATGTGCCCACTT	eStops	YLR106C	MDN1	0	0.0553005	-0.293881	-1.10343
CGGTTACCAAATTGGTGGCA	eStops	YGL022W	STT3	0	0.0213875	-0.664283	-1.10258
TTTACCAAGTGTTGATTAAA	eStops	YKL014C	URB1	0	-0.55795	-0.595515	-1.10257
GAAAGTTATTCAGCGTATAT	Ctr2	NA	NA	0	-0.720303	-0.0467655	-1.10172
GATCAATTACGTGATTATAT	eStops	YGL099W	LSG1	0	-0.240862	-0.728454	-1.09989
TCTTTCCAACACATATTTAG	eStops	YIL091C	UTP25	0	-0.127274	-1.38499	-1.09915
TGGGATCAGGTACTAGTGAA	eStops	YJL041W	NSP1	0	-0.912082	-1.62134	-1.09843
CTTCAAGCAACTACATTCTG	eStops	YER082C	UTP7	0	-0.531963	-0.375966	-1.09826
CAAACACAACAAGGTAGTGG	eStops	YMR047C	NUP116	0	-0.387888	-0.700335	-1.09782
TGAGCAAATCAGAGAATTAA	eStops	YOR259C	RPT4	0	-0.765522	-1.09689	-1.09723
GTGCAGTATGATAGAATTCA	eStops	YNL182C	IPI3	0	-0.308134	-0.680952	-1.09696
TGATCAGACCCCTGAAGATT	eStops	YDR510W	SMT3	0	0.288023	-0.840094	-1.09637
AATCAGCAGCAAAGTGGAGG	eStops	YMR047C	NUP116	0	-0.933145	-1.42903	-1.09617
CCAGCACAATTAACGACCTT	eStops	YLR359W	ADE13	0	-0.515366	-0.747789	-1.09615
CGTAAATTAGCAATTTGGGG	Ctr1	NA	NA	0	-1.23439	-0.261762	-1.09614
TTCCCAATATTTACCTCACG	eStops	YKR063C	LAS1	0	0.109037	-0.599446	-1.0961
ATCCAATCGTCTATTGGTGA	eStops	YPL007C	TFC8	0	-0.188557	-0.378098	-1.09597
TCTCAAGGTATATTAGCAAC	eStops	YDR267C	CIA1	0	-0.0224851	-0.680305	-1.09592
TCCACAAGTGTCTACTTCTG	eStops	YML085C	TUB1	0	-1.46998	-1.09412	-1.09564
AAACTTCAATTTACCGATAT	eStops	YDL217C	TIM22	0	-0.487123	-1.15956	-1.09547
TTAAAACAGGATTCCTCCGA	eStops	YDR113C	PDS1	0	-0.533797	-0.678194	-1.09503
GTTGTACCAAGGGCTACAAA	eStops	YLR078C	BOS1	0	-0.280174	-0.763359	-1.0945
AAGATCCCAACTTTGACATT	eStops	YNL102W	POL1	0	-0.100111	-0.501611	-1.09429
AGCAGACAACTTACCTCGTT	eStops	YKL173W	SNU114	0	-0.180975	-0.68719	-1.09399
AGAATCTCAGGAACTGCTGA	eStops	YMR277W	FCP1	0	-0.300328	-0.963756	-1.09369
ACTAACCAGAGATTACCCAA	eStops	YEL058W	PCM1	0	-0.1533	-1.19352	-1.09357
AATACAGAATCTAGACGATA	eStops	YPR162C	ORC4	0	-1.04112	-2.13424	-1.09344
TATAGAGATCACCGCGAAGA	Ctr1	NA	NA	0	-0.793147	-0.742886	-1.09174
TAGTTCCAACCTCCAAAGAT	eStops	YJL002C	OST1	0	-0.607387	-0.934115	-1.09053
GGAAGATCAAGAAAGAATCA	eStops	YCL031C	RRP7	0	-0.357728	-0.651021	-1.08856
CCCGGCCAAGAAAGAGGTGA	eStops	YPL217C	BMS1	0	-0.791388	-0.919142	-1.08844
CGACCAAGATATAGATCTCT	eStops	YOR176W	HEM15	0	-0.163782	0.201695	-1.08813
AAGCAGTACAGTGGTCATTC	eStops	YOR272W	YTM1	0	-0.403569	-0.854788	-1.08809
GCTGTACCAAGTTTGTCGCC	eStops	YOR119C	RIO1	0	-0.492269	-1.3879	-1.08789
GAAGCTCAACAACAAAAGAG	eStops	YGL123W	RPS2	0	-2.34445	-3.70227	-1.08725
ATACCAGGTTGCGTGGTCAT	eStops	YCR072C	RSA4	0	0.00472371	-0.881801	-1.08693
GGAATCCAGTAAAACACTAG	eStops	YHR007C	ERG11	0	-1.46782	-1.4332	-1.0869
TATCCAATGGGTATGAAGCT	eStops	YGR140W	CBF2	0	-0.932342	-1.91718	-1.08603
GCCAACCAAATTTGCTTATT	eStops	YDL120W	YFH1	0	0.13852	-0.185228	-1.08457
CTTCCAAATAAATTCTATCC	eStops	YOR160W	MTR10	0	0.0286933	-0.292846	-1.08447
ATCCAGTTGAGGGGTGTCGA	eStops	YCR052W	RSC6	0	-0.766203	-1.01689	-1.08416
TCAACAGGACAACAGATGGA	eStops	YNL006W	LST8	0	-0.10149	-0.835855	-1.08306
TTGCAGATTGATTTATTAAT	eStops	YBR123C	TFC1	0	-0.00170778	-0.458769	-1.08267
ACAAACAAGTATACCCATTG	eStops	YIR010W	DSN1	0	-1.88293	-1.19608	-1.08243
AAACGCAGCATATTGCATCT	eStops	YNL002C	RLP7	0	-1.00234	-1.16144	-1.0821
TTTCCAGTACTATCAGGATC	eStops	YBL014C	RRN6	0	0.263058	-0.978022	-1.08178
ACTTTGCAAGCAGGTCAATG	eStops	YLR212C	TUB4	0	-0.632857	-1.36131	-1.08156
CCAACAAAGACACGATCGTA	eStops	YML093W	UTP14	0	-0.696922	-1.50952	-1.08129
GATACACAAAACGTAGGGCA	eStops	YBL097W	BRN1	0	-0.761028	-1.49192	-1.08073
GGGTCCAACCAGATCGTCGT	eStops	YNR053C	NOG2	0	-0.664774	-1.32148	-1.08066
GTGACCATTCGTTCAATAAT	eStops	YDL147W	RPN5	0	-0.627031	-0.596558	-1.08037
ATGGCAAAACAACGAGGATT	eStops	YER104W	RTT105	0	-0.464407	-0.780526	-1.07997
GGAACAAATGGAGGACATGG	eStops	YLR086W	SMC4	0	-0.92535	-2.03527	-1.0798
TTCTCAAGGACGAGTTTCGA	eStops	YAL032C	PRP45	0	-0.110369	-1.32901	-1.0793
GCTGCAAGCGGCAAATAGTA	eStops	YDL132W	CDC53	0	-0.813548	-0.438301	-1.07909
GACTCTCAAATTTGGGAAGA	eStops	YPR010C	RPA135	0	-0.562185	-0.835516	-1.07868
ATTCAGTATGATCCTAAAGA	eStops	YBL074C	AAR2	0	0.144484	-0.62961	-1.07793
AATTGCAATATTCTGAAAAC	eStops	YBR136W	MEC1	0	0.0784393	0.0237021	-1.07675
GATATCCAGAACGTCCTTTA	eStops	YPR025C	CCL1	0	-0.827353	-0.510811	-1.07587
TACAACAAGATTATAATCCT	eStops	YJR093C	FIP1	0	-0.688273	-0.909079	-1.07573
GCAGCAACAAAGAGATTCTC	eStops	YPL204W	HRR25	0	-0.512807	-0.516338	-1.07541
AATGATCAGCTACTAAATCT	eStops	YDR303C	RSC3	0	0.0389653	-1.39474	-1.07387
ACATCCAAGTATATAATCAT	eStops	YLR459W	GAB1	0	-0.589483	-1.71664	-1.0728
CTCCAAAAATTATTCAACGA	eStops	YKL014C	URB1	0	0.138817	-0.239937	-1.07249
TCTCAGAATGCACCTTCAGA	eStops	YPR041W	TIF5	0	0.22812	-0.615367	-1.07244
GAAGGCACAAGGATTTGACA	eStops	YPL011C	TAF3	0	-1.48067	-1.62495	-1.07139
TGAAGCAGATGGGCTTTGAG	eStops	YDR341C	YDR341C	0	-0.0940418	-0.788832	-1.07103
GCTCAAGCCTGGATTAATCT	eStops	YPR108W	RPN7	0	-0.371646	-1.16146	-1.07083
ACGACCAAACCGCAAGGTTA	eStops	YBR198C	TAF5	0	-2.04871	-1.76441	-1.0698
TGCTCAAATGCAACGACAGC	eStops	YDL235C	YPD1	0	-0.868117	-1.79269	-1.06921
ACACAGATCCTACAGAAGAG	eStops	YHR040W	BCD1	0	0.0952515	-0.712175	-1.06786
TCTCAAAAATCTCAAAAGGA	eStops	YPL028W	ERG10	0	-0.149594	-1.3186	-1.06783
TAAACAGCACCGTAAGGCGA	eStops	YPL217C	BMS1	0	-0.100758	-1.1843	-1.06619
TTTCAAGCTAATAAAAGTAA	eStops	YGR009C	SEC9	0	-0.274821	-0.541156	-1.06615
TCACCCCATGGTTCATTGCT	eStops	YPL117C	IDI1	0	-0.98	-1.76679	-1.06594
GCAGGCAAGTGTGGAAGAAT	eStops	YJL010C	NOP9	0	-0.651223	-0.81422	-1.0656
TTCCAGAATAATATCAAACA	eStops	YOR149C	SMP3	0	-0.397564	-1.59199	-1.06458
TTTCCCAAAATTCAACAAGT	eStops	YDL058W	USO1	0	-0.527271	-1.72296	-1.06363
TTCCAAACTTCCAAGACATC	eStops	YOR335C	ALA1	0	-0.143772	-0.440719	-1.0633
CGTCAAATCAATGGTTATGT	eStops	YLR314C	CDC3	0	-0.697183	-1.71677	-1.06276
GTCCCACTCACGAGCTTTAT	eStops	YMR028W	TAP42	0	-0.0386989	-0.793968	-1.06224
GCTCAAAAACTAACTGCTTA	eStops	YER036C	ARB1	0	-0.20261	-0.839846	-1.06184
TGCCAAATCCGACGATCCCA	eStops	YHR166C	CDC23	0	-0.350222	-1.03332	-1.06113
CTTCAAGAACTACGCAAACG	eStops	YMR093W	UTP15	0	-0.102268	-0.790759	-1.06107
CGAAGCTCAACTAGCTAGGT	eStops	YPR133C	SPN1	0	-0.282577	-0.878173	-1.06103
CGCAGATCAGCCTACGTTTG	eStops	YGL169W	SUA5	0	0.076732	-0.200562	-1.0609
AACAGACCAATTAACTAATC	eStops	YGR094W	VAS1	0	-0.432538	-0.43038	-1.06055
TTGGTCCACTCTTCGTTAGC	eStops	YOR335C	ALA1	0	-0.474242	-1.11354	-1.06018
TATGCTCAAGTAAATAACCA	eStops	YKL014C	URB1	0	-0.316434	-1.56168	-1.06013
AACATTCAAGCCTTAATTCA	eStops	YFR004W	RPN11	0	-1.405	-1.98393	-1.05885
CCAACAACAGCAATCAACCG	eStops	YMR047C	NUP116	0	-0.345485	-0.647458	-1.05882
TAGACCAGGTAACCTTGGGA	eStops	YDL132W	CDC53	0	-0.517147	-0.866379	-1.05857
GCGTCTCCAATATAGGTTCA	eStops	YHR072W	ERG7	0	-0.330672	-1.13655	-1.05822
ATTAAAGTTGCTCTCGTGAC	Ctr1	NA	NA	0	-0.0491216	-0.639144	-1.05789
AAATTGCAAAACCTGCGAAC	eStops	YML015C	TAF11	0	-0.122156	-0.981617	-1.05758
CTTACAGCGTCAGCCTCTTG	eStops	YDL220C	CDC13	0	-1.23209	-1.75885	-1.05756
ACATTACAAACTTTACTTGG	eStops	YHR024C	MAS2	0	0.188785	-0.118503	-1.05565
GACCCAAGGTGTTAATAAGA	eStops	YDR172W	SUP35	0	-0.111815	-0.48473	-1.05532
TTCCCAAATGGCGCTGTTAT	eStops	YLR383W	SMC6	0	-0.133283	-0.251486	-1.05497
GGATAAAACTCCCCTAACAG	Ctr2	NA	NA	0	-0.69667	-0.78584	-1.05404
AAAACAAATTGAGACCATTC	eStops	YFR031C	SMC2	0	0.17708	-0.536795	-1.05321
AATCAACAGGTAGAGTCATG	eStops	YLR222C	UTP13	0	-0.735523	-1.90537	-1.05118
TGTCCAACCAGCTGGTTCAT	eStops	YNL132W	KRE33	0	-0.436723	-0.90907	-1.05019
CTTCAGCAAATCGCTAAAGA	eStops	YOL094C	RFC4	0	-0.153914	-0.729852	-1.04935
AAGATTCAGGTTGTAGAAAG	eStops	YPR137W	RRP9	0	-0.6567	-1.96372	-1.04926
GAACAAGGGCATGTTCGCGT	eStops	YHR148W	IMP3	0	-0.192785	-0.779945	-1.04923
GCTCAATTTGTCATGCATAG	eStops	YIL048W	NEO1	0	-1.42904	-2.00902	-1.04911
CTACGAAAATTGGGGCTACT	eStops	YAL034W-A	MTW1	0	-0.808902	-1.12967	-1.04887
GGACTCCAGCTATGTCGACA	eStops	YHR165C	PRP8	0	-0.330304	-1.10489	-1.0482
TTCCATAGGCCCTCATCTCG	eStops	YBR055C	PRP6	0	0.189145	-0.260553	-1.04789
TTCCAAACGAGGGCCAGAAG	eStops	YGL150C	INO80	0	0.225906	-0.431281	-1.04779
TAATACAACAATCTCAACAA	eStops	YOR060C	SLD7	0	-0.272464	-1.04133	-1.0477
GTCGCAGGATCATGATGGAG	eStops	YLR314C	CDC3	0	-0.751429	-1.13726	-1.04635
GAAACAATTAAACGCTTCTT	eStops	YAL003W	EFB1	0	-0.342248	-0.713936	-1.04608
TTTCCGTCGAGCACTAACTT	eStops	YHR166C	CDC23	0	-0.681474	-1.84404	-1.04562
CATCCCAATCTGGATATTGT	eStops	YMR308C	PSE1	0	0.364255	-0.343619	-1.04558
ATGTTTCAGAAAGGAGAGGT	eStops	YJL031C	BET4	0	0.213845	-1.17585	-1.04425
GGTCCAAAAATACTACTCTT	eStops	YGR116W	SPT6	0	-1.34597	-2.4364	-1.04281
ATCATAATTGATCTCATCGT	Ctr2	NA	NA	0	-0.0815879	-0.379514	-1.04278
AAATCCCAGATCAGGATAGA	eStops	YDL195W	SEC31	0	-1.87833	-2.0156	-1.04164
TGATGGTCAAATACTGTGCA	eStops	YJL069C	UTP18	0	-0.174408	-0.705133	-1.04144
GAATTCCAAAGGCTCACAAA	eStops	YLR305C	STT4	0	-0.595099	-1.58899	-1.04114
AGAATATCAAGAAGTCATCA	eStops	YHR190W	ERG9	0	0.362761	-1.02615	-1.0411
GGATTATCAGGAGACATACG	eStops	YJL039C	NUP192	0	-0.755294	-1.28539	-1.04089
GACTTACAAGGCAAGCGTGT	eStops	YML126C	ERG13	0	-0.0409821	-1.45877	-1.0407
AAACACAAATGCAGAATATG	eStops	YBR060C	ORC2	0	-1.57336	-2.07096	-1.04057
ATTCGATCAAAAGCAGGTCG	eStops	YLR276C	DBP9	0	-0.369036	-0.552589	-1.04028
ATTTCCAAGTCAAATTTGGC	eStops	YMR093W	UTP15	0	-0.571768	-1.46664	-1.03968
GCCCAACAATTTGAAATTGG	eStops	YNL312W	RFA2	0	-0.574499	-1.46246	-1.03884
ACTTCGATTTGAGGTTGGCA	eStops	YGR179C	OKP1	0	0.469923	-1.03231	-1.03857
ACCCAACCCAAACCAACATT	eStops	YCL054W	SPB1	0	-0.000520498	-0.535718	-1.03821
TACTTCCAATCTATATCTAG	eStops	YML043C	RRN11	0	-0.622041	-0.97038	-1.03777
CATCTAACCAGAGGGTCGCC	eStops	YOR373W	NUD1	0	-0.636208	-1.05495	-1.03776
GAACAACACGAAATTGTTGC	eStops	YPL082C	MOT1	0	-0.420088	-1.19568	-1.03761
AAAACAAGGTGCAGAAGAAG	eStops	YMR227C	TAF7	0	0.103176	-0.572857	-1.03761
GTTCCAAGTGTTGATGACCG	eStops	YLR378C	SEC61	0	-1.14748	-2.03239	-1.03669
GACTAACCAGAGATTACCCA	eStops	YEL058W	PCM1	0	-0.309338	-0.78681	-1.03666
CGCTCATCAGAGCGAAGTTT	eStops	YLR129W	DIP2	0	-0.19644	-0.355555	-1.0357
TTCACAACTTAAGAATTTAA	eStops	YDL148C	NOP14	0	-0.679378	-0.798098	-1.03564
ATTTACCAAACCAATCTATA	eStops	YGL073W	HSF1	0	-0.884862	-1.00041	-1.03442
AATTCAGTATATGATACAAA	eStops	YDL147W	RPN5	0	-0.904945	-1.46062	-1.03403
GGTAAGTCAAGAAAAGTACA	eStops	YDR464W	SPP41	0	0.0291307	-0.685169	-1.03089
CTGCTTCAAGAGCCTGACTC	eStops	YHR072W	ERG7	0	-0.801748	-0.916389	-1.03077
CACAAGCCAATCGAAAAGGG	eStops	YOR326W	MYO2	0	0.373176	-0.444667	-1.03068
GGAACTCAAGTACTTGCCAC	eStops	YOL066C	RIB2	0	0.0017921	-0.462617	-1.03055
TGTACCCAAAATACGTCGCA	eStops	YNL221C	POP1	0	-0.188342	-1.10412	-1.02981
TGTCAGAATACCCTAGGTAA	eStops	YJL156C	SSY5	0	0.0204226	-0.344188	-1.02889
GACCCACAACAGCATCTTCC	eStops	YLR347C	KAP95	0	-0.788513	-0.787266	-1.02883
ATTCAAATATATGGATTTGA	eStops	YGR119C	NUP57	0	-0.424003	-0.821184	-1.02869
ACAACAACAATTAGAACTAA	eStops	YKL125W	RRN3	0	-0.357809	-0.863771	-1.02824
TTACCAAGAAGATGCCGCCC	eStops	YHR172W	SPC97	0	-2.49063	-3.13649	-1.02641
GTGATCAAAATGATTTCCTA	eStops	YPL266W	DIM1	0	-0.347198	-1.01904	-1.02609
TTCCATTCCGCTGGTGATGA	eStops	YDL060W	TSR1	0	0.0888731	-0.506445	-1.02595
AGACCAGGCTGGCAATTCAG	eStops	YBR196C	PGI1	0	-1.14083	-2.00763	-1.02584
TACACAATACCTTACCTCTC	eStops	YGR002C	SWC4	0	-0.214977	-0.34187	-1.02462
GTTGATCCATGAATCTAAAA	eStops	YGL061C	DUO1	0	-0.709156	-1.26839	-1.02461
GAATATCAGATAGATAAGGA	eStops	YLR045C	STU2	0	-1.65007	-2.69012	-1.02379
GTCCGACCAATAGGCTCTAT	eStops	YOR244W	ESA1	0	-0.504468	-0.512469	-1.02361
GTACAAGGCGTCAATCTAGC	eStops	YNL163C	RIA1	0	-0.461063	0.134824	-1.02271
CCAGTTCCAGGAAGAATCGA	eStops	YPL231W	FAS2	0	-1.66199	-2.08259	-1.02257
CGTTCAATATGCCAAGGAAA	eStops	YEL032W	MCM3	0	-1.22576	-3.03019	-1.02233
GGGTTCAAATCAAGTCTCTT	eStops	YML043C	RRN11	0	-0.366254	-1.08665	-1.02129
TTGTATTCAGGTTGTTCCAG	eStops	YKL033W	TTI1	0	0.319378	-0.499903	-1.02119
TCACAAACTTCTACTTATCC	eStops	YNL007C	SIS1	0	-0.305082	-0.498714	-1.02086
AAACAGAAGTTACATTTATC	eStops	YLL035W	GRC3	0	-1.00754	-0.312136	-1.0206
AGAACAATTGGAAAACGAAG	eStops	YJR002W	MPP10	0	0.0939614	-0.814424	-1.02055
CTATCACAGCTGTTTCAACA	eStops	YAL041W	CDC24	0	-0.232549	-0.294793	-1.02008
TTTGTACAAACACGAGGTTT	eStops	YBR091C	TIM12	0	-0.226172	-0.875542	-1.02006
CCCGTACCAGCAACAGGGCA	eStops	YIR006C	PAN1	0	0.154871	-0.843436	-1.01923
GATTACCAAGCTGTAACAGA	eStops	YLR223C	IFH1	0	-0.498756	-1.33568	-1.01879
AGCAACGAGTGCAGCAACAA	eStops	YDR145W	TAF12	0	-0.801164	-1.87194	-1.01873
CAATCAAATTAGCATTGACA	eStops	YDR166C	SEC5	0	-0.240594	-0.818527	-1.01821
TGGCACAAGCTGCCAAACAA	eStops	YNL161W	CBK1	0	-0.666567	-1.29196	-1.01727
GCTTTACAAGCTGCCATGGA	eStops	YER043C	SAH1	0	-0.150422	-0.982736	-1.01726
GAACAAGAAGCTGCAGAAGG	eStops	YIL019W	FAF1	0	0.0981974	-0.738501	-1.01402
CAACAGCAACAAAAGCAAAC	eStops	YPR169W	JIP5	0	-0.278742	0.0542046	-1.014
GCTCACCAAACTGGTAAATT	eStops	YHR186C	KOG1	0	-0.732638	-1.45714	-1.01213
AATCATCCAAGACACCAAGA	eStops	YBR011C	IPP1	0	-0.212988	-0.27255	-1.01104
CCTTTCACGGAGGGATAAAT	Ctr1	NA	NA	0	-0.0930595	-1.57673	-1.01099
CCTTCCAGTTCATCTTGAAA	eStops	YJL025W	RRN7	0	-0.303105	-1.0074	-1.01068
AGTCAGTTCAATAAAGCACC	eStops	YIL147C	SLN1	0	0.0649725	-0.411064	-1.01003
CGCTCAGGCAAGATGTGATC	eStops	YPL011C	TAF3	0	-0.696336	-1.16889	-1.00993
AGACCAATCTGTAACAGGTT	eStops	YDR407C	TRS120	0	-0.305394	-1.63548	-1.00983
CAGGTATCCAATTTAAATTA	eStops	YML091C	RPM2	0	-0.648581	-0.491075	-1.00968
TCTGCAAATGTGGCAAAACC	eStops	YKL186C	MTR2	0	-0.622713	-1.03172	-1.00889
TGGTACTCAGGCATCATTCT	eStops	YLR359W	ADE13	0	-0.413529	-0.755123	-1.00785
CCAACAACAAAATCGACCCT	eStops	YMR277W	FCP1	0	0.324442	-0.845624	-1.00764
CGATCAATCCCTACAAGTTA	eStops	YLR347C	KAP95	0	-1.02377	-1.85252	-1.00667
CCGCCAGACACACGATAGTA	eStops	YAL041W	CDC24	0	-0.33475	-0.889251	-1.00634
TATACCAACCAAAGCTTGTT	eStops	YDR301W	CFT1	0	-0.867152	-1.062	-1.00616
TTCTTCAACCTTTACTGCCA	eStops	YKL173W	SNU114	0	-0.129481	-0.852652	-1.00497
CATCCACGTTTCCACCAAGT	eStops	YDR416W	SYF1	0	-0.17083	-0.849914	-1.00468
TTGAGACCAGCGCGCAAGGA	eStops	YJR046W	TAH11	0	0.116361	-0.973242	-1.00447
TATTGCCATGAGTTTATTTC	eStops	YEL055C	POL5	0	-0.379812	0.432898	-1.00399
GGATAAACAGATTGAAGAGC	eStops	YOR117W	RPT5	0	-0.241345	-0.404658	-1.00379
ACTGACCAAGAATCCTTCAA	eStops	YFL038C	YPT1	0	-1.62543	-1.82151	-1.00264
ATTGGCTCAAAGAATGTCCA	eStops	YGR246C	BRF1	0	-0.660621	-1.97574	-1.00191
CCTTACGGGTTGTTTACTAC	Ctr1	NA	NA	0	-0.0683543	-0.548486	-1.00138
CAATTGCAAAAGTGGTCAAC	eStops	YGL092W	NUP145	0	0.0380132	-0.886302	-1.00124
GTTCAAGGCGAAACAGAAGC	eStops	YPL082C	MOT1	0	0.160664	-0.662479	-1.00097
CCTCAGCCAGCCGATTTATT	eStops	YGR082W	TOM20	0	-0.378709	-0.284317	-0.999753
GAGCAACAGTTAGGCCCTAA	eStops	YOR262W	GPN2	0	0.166261	-1.02215	-0.998571
ACACCAACATGGTGACAAAG	eStops	YPL231W	FAS2	0	-0.708689	-1.34951	-0.998048
TTTAATCAAGCTCCTTCAAT	eStops	YOR181W	LAS17	0	-0.840925	-0.710223	-0.997712
TTGCAACAAATAGTTATGAC	eStops	YIL129C	TAO3	0	-0.697473	-0.941436	-0.997404
TACAATTCAGCTGGAAAATG	eStops	YIL075C	RPN2	0	-0.726846	-0.723692	-0.996243
GCCACTTCAATCTCACGCAA	eStops	YLR305C	STT4	0	-0.626871	-0.829327	-0.99566
CTATAGTGGGGAAGATTGGA	Ctr2	NA	NA	0	-0.11664	-0.350384	-0.994918
ACAACATCAAGTGGAAATGT	eStops	YOR326W	MYO2	0	0.000304943	-1.81551	-0.994422
AGAATCCCAGGTACCCATTT	eStops	YML127W	RSC9	0	-0.791209	-1.48519	-0.994279
GAGTTTCAAAAAAAGGCTTC	eStops	YLR026C	SED5	0	-0.262216	-1.89954	-0.993387
AAAGAACAGGACGAGGGCGA	eStops	YOL144W	NOP8	0	-0.0298258	-0.617901	-0.992971
CTGTCTCCACAATTCGTTGA	eStops	YOR176W	HEM15	0	-0.246025	-0.542587	-0.992353
CACCGCAGAACATACTTACA	eStops	YDR416W	SYF1	0	-0.866632	-0.711359	-0.992071
TTCACAACAACGAAAACATT	eStops	YNL103W	MET4	0	-0.664002	-0.203898	-0.990999
ATGCAACGCGAGGAAGTTGA	eStops	YDR365C	ESF1	0	-0.0628556	-0.155783	-0.990484
CTTTACCAGACCGAGCCAAG	eStops	YOL038W	PRE6	0	-0.483851	-1.25149	-0.98997
TAAGTCCCATATACCTATGG	eStops	YIL046W	MET30	0	-1.46989	-1.51944	-0.989179
ATTTCAAGAATTAACAGCAA	eStops	YLR007W	NSE1	0	-0.454244	-1.08886	-0.988925
GACCCAAATCTACGCTGTCA	eStops	YEL026W	SNU13	0	-0.298477	-1.87391	-0.988558
AAGAGCAAGTAGTTACACCT	eStops	YOL097C	WRS1	0	-0.450214	-1.42815	-0.98761
AATGATCAAGATAGCACCAT	eStops	YCR052W	RSC6	0	-0.929237	-1.41437	-0.987375
TACACAGTTAGTTCTAGACG	eStops	YAL043C	PTA1	0	-0.471384	-0.263409	-0.986994
GACTTTCAAGATTCTAAGGA	eStops	YBR087W	RFC5	0	-0.437391	-0.784072	-0.986285
GAAAGCCAAGACTATCATTT	eStops	YMR211W	DML1	0	-0.153762	-1.14054	-0.984339
ACCCAAGAGGATATATCGGA	eStops	YAL001C	TFC3	0	-0.296619	-0.258866	-0.982977
TCCGGATGAAAAGTATGCAA	Ctr2	NA	NA	0	-0.590906	-0.628737	-0.981717
GCCCAATTTGATTAATTCTT	Ctr3	YNL117W	MLS1	0	-0.406973	-0.0934185	-0.981529
TGATTCTCAGAGGGACGTGC	eStops	YIL062C	ARC15	0	-0.729863	-1.24835	-0.9806
AGAGAACAATCCACGAAGTT	eStops	YDR353W	TRR1	0	0.345153	-0.0843833	-0.97969
TGGACCGAACCGTTAAAGTT	eStops	YGL137W	SEC27	0	-0.485245	-0.795734	-0.976603
TGAGCAAGAGCTCCAAAAGC	eStops	YOL069W	NUF2	0	0.056219	-0.8638	-0.976315
TCTAACCAGGATATTATACC	eStops	YHR023W	MYO1	0	-0.351611	-1.28963	-0.976062
GCCTCCCAATCCGTCCTAGA	eStops	YLR106C	MDN1	0	-0.629636	-1.32469	-0.975954
AATGTGCAAAAGCAGTACAG	eStops	YOR272W	YTM1	0	-0.546041	-0.917278	-0.975506
TGGGGACAGTTGCCACATGC	eStops	YHR188C	GPI16	0	-0.115867	-0.478994	-0.973757
TTCCAAAACCCAACCTCTTT	eStops	YGL150C	INO80	0	-0.115643	-0.204867	-0.973513
TCTCAAGACGTTAGGTTCGG	eStops	YBR256C	RIB5	0	0.154892	-0.378729	-0.972086
TTTCCATAATACTCATAAGT	Ctr1	NA	NA	0	-0.378897	-0.00349932	-0.972021
TTTACCCCAGATTGTAAGAT	eStops	YBR237W	PRP5	0	-0.248334	-0.732757	-0.971887
TCTCAAGTCACGTTCATATT	eStops	YMR112C	MED11	0	-0.944614	-1.2955	-0.971865
CAGACCAATACACAAAGTTT	eStops	YDL126C	CDC48	0	-1.22142	-1.81722	-0.971644
CAGTATTCAACCAGTATACA	eStops	YER008C	SEC3	0	0.00702334	-0.465541	-0.9714
ACCCTCAAACAGCAGATGAG	eStops	YNL216W	RAP1	0	-1.44621	-2.33299	-0.971019
ATCTATCCATTCGCGCCATT	eStops	YKL154W	SRP102	0	-0.129122	-1.29708	-0.970963
ATGCAGAGAAGTGGTCGTGC	eStops	YKL078W	DHR2	0	-0.969306	-1.03432	-0.970936
TTCGCCCAATACGTCGAAAG	eStops	YCL043C	PDI1	0	-0.720299	-0.855066	-0.970527
TGCACAACGTTGGATTACAC	eStops	YLR347C	KAP95	0	-1.33715	-1.89506	-0.97043
ACTCAAATCACCATTGAACC	eStops	YHL015W	RPS20	0	-0.609297	-0.826985	-0.969982
TATCAGAGTTCTCTAGATGC	eStops	YMR211W	DML1	0	-0.130447	-1.49501	-0.969934
ATCCCAATTGTTCATCAATT	eStops	YKR083C	DAD2	0	-0.334945	-1.69066	-0.969478
TGCTCAAGCTGAAGCTTTAA	eStops	YBR196C	PGI1	0	-0.0231308	-1.11881	-0.969476
TTCACAGACAACCGTTAGAG	eStops	YBL034C	STU1	0	0.204681	-1.4719	-0.969472
TGTCTTCAAAATATAACTTT	eStops	YGR098C	ESP1	0	-0.889124	-1.92834	-0.969218
AGGTTCCATTTAACGGGCTT	eStops	YGL008C	PMA1	0	-2.41631	-3.00911	-0.969119
GTGTGCAAAGCTCTTTCGCT	eStops	YPL231W	FAS2	0	-0.113962	-1.00964	-0.969113
AAAACCAAGAGACTGGGGCG	eStops	YGL130W	CEG1	0	-0.30046	-0.879115	-0.968608
AATATCCCAGGAAACAAGTC	eStops	YDR087C	RRP1	0	-0.545007	-1.0622	-0.968581
GTCCAGTTATTAAAGCAACC	eStops	YNR016C	ACC1	0	-0.163886	-0.738407	-0.967822
GAGACAAAGGGCCAAAGAGC	eStops	YGR082W	TOM20	0	-0.382861	-0.836838	-0.966054
TCCCAAAAGCTGGAATCATG	eStops	YOR329C	SCD5	0	0.0409815	-0.421297	-0.965469
ATCCAGGGGTTCCCTACTCT	eStops	YIR010W	DSN1	0	-1.25637	-1.93319	-0.965251
ATTGTTCAAGATACTTTGTG	eStops	YDL140C	RPO21	0	-1.1688	-1.56808	-0.965032
TTTGCAAGCCATGTATGAAA	eStops	YLR440C	SEC39	0	-0.708523	-1.12971	-0.964805
GAAGTGAAAGAATAAAAGAT	Ctr2	NA	NA	0	-0.705869	-1.85754	-0.964086
TCTCAATCAGTTACTTGACG	eStops	YML065W	ORC1	0	-0.485362	-0.906152	-0.963942
AACCATTGGTACAAGATTGG	eStops	YBR136W	MEC1	0	-0.136664	-0.32256	-0.963719
TGACTCAATTGGCTGTTATC	eStops	YBR102C	EXO84	0	-1.37282	-1.45328	-0.963442
ATGTCCTCAGCTATTCAAAT	eStops	YBR243C	ALG7	0	-0.659216	-0.970707	-0.962962
TTACAAACTTTACTTGGAGG	eStops	YHR024C	MAS2	0	-0.763273	-0.592119	-0.96232
AGTCGATCCAGGAAATTCGT	eStops	YGR047C	TFC4	0	-0.438631	-0.200512	-0.961825
ATTCGCTCCATGAAACAACA	eStops	YDR324C	UTP4	0	-0.241076	-0.83209	-0.961819
TATATCAAGGTCCTGAAGGT	eStops	YIL003W	CFD1	0	0.645501	-0.416871	-0.96168
ACTTCAAAAGGAACTGGATG	eStops	YGR046W	TAM41	0	-0.197731	-0.581025	-0.961318
ATTGCCAAACCAACCTATAA	eStops	YOR176W	HEM15	0	0.0540365	0.259932	-0.961257
AGTCAAGCAGCACTTACAGA	eStops	YKL099C	UTP11	0	-0.162336	-0.350896	-0.960796
ATGACCAAACTTTAACGGTT	eStops	YGL137W	SEC27	0	-0.720828	-1.06683	-0.96021
GTATTCCGAAACTGGTCAAG	eStops	YGL128C	CWC23	0	0.473692	-0.0864248	-0.959241
CTACAGAGAAGCATAAGAGA	eStops	YPL160W	CDC60	0	-0.609492	-0.850629	-0.958912
TAGCCAAGATAACGCTTCAT	eStops	YKR063C	LAS1	0	-0.215282	-0.992675	-0.958764
TCTACTCAATATAAGAGATT	Ctr1	NA	NA	0	-0.66459	-0.510524	-0.958169
ACTCCAGAACTTGGAAAATA	eStops	YGL073W	HSF1	0	0.114359	-0.415211	-0.956397
TGCAACGAAATAATATGTAC	eStops	YGR251W	NOP19	0	-0.461505	-1.11042	-0.956254
AGTTGACCAATATCCCGGCA	eStops	YLL035W	GRC3	0	-0.0730905	-1.08959	-0.956039
TCTGTCCGAAATTTGACCTA	eStops	YDR160W	SSY1	0	0.0612039	-0.522035	-0.956006
TATACGATTAGATGCCGCAG	eStops	YKL203C	TOR2	0	-0.310521	-1.02547	-0.954009
GACGAACAAAACGTTCAAGT	eStops	YGR211W	ZPR1	0	0.0133399	-1.31525	-0.953712
GCCCAGGACCAATACAGCAT	eStops	YNL251C	NRD1	0	-0.384627	-0.592059	-0.953422
GTGACCCCAGCCAGCCCATA	eStops	YNR016C	ACC1	0	-1.86549	-1.71413	-0.953151
CAAACCAGAAAAGTGGTTAT	eStops	YOL034W	SMC5	0	-0.16909	-1.10981	-0.952793
ACTGCGATCATCCACCAAAT	eStops	YNL126W	SPC98	0	-0.821585	-1.02839	-0.951548
GAAGCTCAAAAGCATATGTC	eStops	YKL172W	EBP2	0	-1.43834	-1.48948	-0.95062
CAGTCGCCAACATCTTGCAC	eStops	YNL313C	EMW1	0	-0.143677	-0.492593	-0.950495
ATCGTCCAATTCACATATGG	eStops	YOR116C	RPO31	0	-1.04863	-1.81963	-0.950269
AATCGAGAACGTATAAAGCG	eStops	YHR165C	PRP8	0	-0.239801	-1.56846	-0.95
TCAACAGCAACCTTACCAAG	eStops	YOR329C	SCD5	0	0.0260279	-0.998238	-0.948975
GCAGCAACAGCAACAACCAA	eStops	YIL109C	SEC24	0	-0.855759	-1.3698	-0.948831
ACCCATAAGGAGCCCATGTC	eStops	YBR154C	RPB5	0	-0.798556	-1.44565	-0.948703
GGATCAAATACGGCGAGAAA	eStops	YGL075C	MPS2	0	-0.468449	-1.37022	-0.948486
ATGAACCATTCGTTGTCAAC	eStops	YPL151C	PRP46	0	0.0448902	-1.13754	-0.948483
GATTCAAGATCATATTTCTG	eStops	YOR341W	RPA190	0	-0.0305239	-1.60971	-0.948138
TATTGAACAGCGTAAGGAAG	eStops	YPR108W	RPN7	0	-0.50056	-0.862746	-0.947639
GTTCCAAATGTCTAATAATC	eStops	YIL031W	ULP2	0	-0.32582	-0.889155	-0.947492
GCATCGAAGGATTGTTGATA	eStops	YLR088W	GAA1	0	-0.520848	-2.02149	-0.947465
ATTACAGAAGGAAAATGATT	eStops	YGL201C	MCM6	0	-1.54518	-2.84956	-0.947424
GTTGACCAAAATTCAGATGG	eStops	YDR311W	TFB1	0	-0.523056	-1.34409	-0.947264
CAAACAAAATCAAACCATTG	eStops	YOR326W	MYO2	0	-0.464629	-1.18892	-0.947058
CTGTCCCAATTCCCAGCTCG	eStops	YDL195W	SEC31	0	-1.35417	-1.71545	-0.946608
GTAAGACAATTGAACATGTA	eStops	YGL073W	HSF1	0	0.111946	-0.618712	-0.946205
AAGCACAGCAACAAAATTCC	eStops	YNL161W	CBK1	0	-0.513261	-2.21311	-0.944622
AAATTCAAATCAATGATGTC	eStops	YGL116W	CDC20	0	-3.2293	-2.77069	-0.943169
TCTCAAAAGTGTATCAGAGC	eStops	YOR335C	ALA1	0	-0.862	-0.357402	-0.941951
CATCCAAATCATCACAATTC	eStops	YBR038W	CHS2	0	-0.763864	-1.53664	-0.94007
TACTCAGGAAGTTATTCATT	eStops	YLR166C	SEC10	0	-1.14739	-2.45227	-0.93985
TACCAACAAATCTTGACCAA	eStops	YHR020W	YHR020W	0	-0.0131893	-0.315102	-0.93763
CAGACAGGCCAAGTTGGAGA	eStops	YNR054C	ESF2	0	0.205824	-0.678687	-0.936354
CTCCGCAACTCATTGAAAAA	eStops	YMR094W	CTF13	0	-0.0327361	-0.343252	-0.936257
TTGGGCCATTTGATCCTAAC	eStops	YDL141W	BPL1	0	0.338329	-0.099349	-0.935145
CTCCATGGAACGATTCGTGG	eStops	YKR063C	LAS1	0	-0.289368	-1.53365	-0.93365
ACAACAGAGGTGTTCAGGAC	eStops	YJL005W	CYR1	0	-0.0974055	-1.04301	-0.933462
GTTCAACCATTCCTGGTATA	eStops	YMR061W	RNA14	0	-0.748473	-1.20423	-0.933262
GAAGCAAATTACAAATCACT	eStops	YIL068C	SEC6	0	-0.193649	-0.523679	-0.932142
CAGGATCAGGAAGACCAAGA	eStops	YPL153C	RAD53	0	-0.421767	-0.702222	-0.931134
ACTTCCAATCTATATCTAGA	eStops	YML043C	RRN11	0	-0.996256	-1.83635	-0.930996
ATTTCCAGCCAAATTTGACT	eStops	YMR093W	UTP15	0	-0.553979	-1.51411	-0.930795
TAATCCTCAACAGCTGTTGA	eStops	YIR010W	DSN1	0	-1.33879	-1.34564	-0.929539
AACCAGTCTTCAATTGATCG	eStops	YOR151C	RPB2	0	-0.262883	-0.564405	-0.92924
AACCAAGAGGGACAAGAGGA	eStops	YDR464W	SPP41	0	-0.646085	-0.360607	-0.928839
CAAGAACAGGACGATGTTGG	eStops	YLR106C	MDN1	0	-0.317236	-1.51152	-0.9282
CATTCTCAACTTTCCATTGG	eStops	YGR274C	TAF1	0	-0.978126	-1.15388	-0.927697
CCAGCAATACTTGAATACTG	eStops	YBR049C	REB1	0	-0.544423	-1.20944	-0.927583
GGCTTCCATGGTGTGAAAAA	eStops	YNL137C	NAM9	0	-0.38321	0.0594994	-0.927214
ACATTAATCTCAAGAAGATT	Ctr2	NA	NA	0	0.1287	-0.427828	-0.926679
GTTCAAATCAAGTCTCTTTG	eStops	YML043C	RRN11	0	0.207081	-0.315915	-0.926141
TCGCAACCCACAGACAGCGG	eStops	YFR027W	ECO1	0	-0.793639	-1.14954	-0.926115
GTGCAAAAATATGTCGGTGA	eStops	YKL145W	RPT1	0	-0.0487308	-0.202349	-0.92594
GACTCAAAGAATGGACTATT	eStops	YJL005W	CYR1	0	-0.804498	-0.91515	-0.925243
GGGCCCAGAAGTTGACTGGT	eStops	YER126C	NSA2	0	0.064336	-1.04248	-0.92434
TTAGCCATGTCTGCATTTGC	eStops	YLR117C	CLF1	0	-0.825771	-1.98833	-0.924333
GAATTCCATGCATTAACCCC	eStops	YLR117C	CLF1	0	-0.345748	-2.18858	-0.922623
CCCACAAGAAATATTGAAGA	eStops	YDR044W	HEM13	0	0.65473	0.232068	-0.922442
GCTACCAACCTAAGAGCAAG	eStops	YIL143C	SSL2	0	-0.906942	-0.845136	-0.922189
ACATGCAGCCTATTATCCCC	eStops	YDR390C	UBA2	0	-0.146005	-0.357966	-0.92204
GGCAGACAAGTGGTGACCAC	eStops	YLR163C	MAS1	0	-0.307191	-0.672644	-0.921502
TACCATACAATAGTTCCTTC	eStops	YOR370C	MRS6	0	-0.144812	-0.248724	-0.921294
GCCGCCAGACGGATATAGCG	eStops	YFR029W	PTR3	0	-0.0192062	-0.236201	-0.92102
ATCTAAGCAAGCAGCTTCAA	eStops	YLR197W	NOP56	0	-0.0646136	-0.515346	-0.920652
GCACAGCATTATTTACTAAA	eStops	YJL014W	CCT3	0	-1.09036	-1.13958	-0.919866
GGTCAAAAAGACTCCTACGT	eStops	YFL039C	ACT1	0	-1.54641	-1.60026	-0.9196
CAACAGTATAATCCTCAAGG	eStops	YDR172W	SUP35	0	-0.428814	0.00149702	-0.918504
GAGTTACAAACATATCCCTT	eStops	YNL172W	APC1	0	0.112881	-0.316088	-0.918463
TGTCCCATTCATTTAGTAAC	eStops	YER008C	SEC3	0	-0.485492	0.0168611	-0.918295
CCACAAGGTCCTTACTACTG	eStops	YPR035W	GLN1	0	0.020857	-1.34769	-0.91668
GGGTCAAAAGATGAAGGACT	eStops	YDR232W	HEM1	0	0.154685	-0.0649353	-0.916344
AACTTCAAAAGGAACTGGAT	eStops	YGR046W	TAM41	0	-0.51514	-0.163387	-0.916143
ATTCAAAATCTGCTTCTCAA	eStops	YER093C	TSC11	0	-0.351602	-1.59979	-0.915915
GAGTTTCCATTGAGATAATG	eStops	YNR043W	MVD1	0	-0.80379	-1.6263	-0.914491
GCCACACAGGACCATATCTG	eStops	YGR075C	PRP38	0	-0.22087	-0.684715	-0.913927
GACCAAGCTACGGTGTAAAT	eStops	YPR178W	PRP4	0	-0.125072	-0.737497	-0.913314
TTACCGTCAAGTAGCCATTC	eStops	YLR291C	GCD7	0	-0.260907	-0.704572	-0.913025
GAACGATTTACAGGTTATGG	eStops	YML130C	ERO1	0	0.245637	-0.424831	-0.912684
TGGTGTACAGCCCACTCAAA	eStops	YDR398W	UTP5	0	-0.328924	-0.954936	-0.912259
GAAACAGGATATCGCTGATC	eStops	YPL085W	SEC16	0	-0.0753346	-0.384836	-0.912028
TTGTTCAAATTGTAGATGCG	eStops	YGL099W	LSG1	0	-0.203076	-0.696082	-0.910723
CTTCCAATTAATGCTGGGCT	eStops	YPR113W	PIS1	0	-0.221975	-0.939138	-0.910352
AATCAAAGTAACGGTATAAG	eStops	YMR047C	NUP116	0	-1.16062	-1.35829	-0.909967
GAAGCAAGGTCTTGCAATGG	eStops	YDL111C	RRP42	0	-1.00455	-1.03412	-0.909629
ATTTAACCAGGTCCCATTAG	eStops	YPL153C	RAD53	0	0.136479	-0.144257	-0.909415
GCAACAATACCAACAAGAAA	eStops	YLR293C	GSP1	0	-0.900738	-1.25804	-0.909368
GAAAAGCTTCAATTCTCTTT	Ctr3	YJR092W	BUD4	0	-0.388346	-0.89539	-0.909106
ACCTGCAAGGTTCAAATGGT	eStops	YLR005W	SSL1	0	-0.222809	-0.879647	-0.908932
TATTCCCAGCTAGACGTCGT	eStops	YJR072C	NPA3	0	-0.142965	-1.06671	-0.907282
GGTCAAACGCATTTCTATCC	eStops	YIL109C	SEC24	0	-0.329012	-0.576503	-0.906523
ATGAATCAAATTTCCAGAAC	eStops	YMR094W	CTF13	0	-0.494682	-0.696249	-0.906392
ACACAAGCGGCAAAAAACAA	eStops	YPR104C	FHL1	0	-0.626682	0.166824	-0.905742
GGACCAATTAGCACACGTCA	eStops	YNL161W	CBK1	0	0.0914923	-0.904162	-0.905578
CATCCCATAGTCCACGCTTG	eStops	YLR222C	UTP13	0	-0.480657	-1.18397	-0.905524
ACACGGTCAAGTGGAAAATT	eStops	YJR065C	ARP3	0	0.103979	-0.874549	-0.905483
TTGGTTCAAATTACTCCAGA	eStops	YDL195W	SEC31	0	-0.996004	-2.18378	-0.903802
AATCCATCTTAAAGCCCATT	eStops	YJL026W	RNR2	0	-0.126831	-1.28034	-0.903171
TCGTTCCATTCAGGCCTCCT	eStops	YGL099W	LSG1	0	-0.0667915	-1.15599	-0.903037
AGAAGTTCAAAAGTTACGTG	eStops	YDL014W	NOP1	0	-0.59194	-0.268309	-0.902786
ATCACACAAGTCTCTTCCTG	eStops	YBR234C	ARC40	0	-1.05627	-1.08003	-0.902778
GCAACAAAAAGAGGAGCTAA	eStops	YFL008W	SMC1	0	0.442362	-0.383972	-0.902354
CAACAATCTCAGAGGTTGGT	eStops	YDL164C	CDC9	0	-0.150226	-0.728679	-0.901233
TCAACGACTAAGACACATGG	eStops	YOR151C	RPB2	0	-1.05767	-1.3125	-0.901112
AGTACAGGTCCTCGTCACCA	eStops	YNL267W	PIK1	0	-0.483914	-1.08399	-0.901054
CTGAGCAAGGTGTTAAGATT	eStops	YOR074C	CDC21	0	0.0988004	-1.01975	-0.900797
CGAACAACTGAAGGAACAAA	eStops	YLR086W	SMC4	0	-0.17604	-0.118904	-0.90079
GAAACTCAGTATTACACCAC	eStops	YEL002C	WBP1	0	-0.644885	-0.965279	-0.90021
ATCATCACAAAGTAGCGGAC	eStops	YBL014C	RRN6	0	-0.685169	-0.641457	-0.90021
GCAGGGTCAAAAGACCGGAA	eStops	YLR008C	PAM18	0	0.141403	-0.533757	-0.899847
GTAGTACAAGCCTTTATTCT	eStops	YOR370C	MRS6	0	0.0650267	-0.201737	-0.899318
TTATCAAAATAACCAGATTA	eStops	YGL120C	PRP43	0	0.109355	-0.0891943	-0.898917
GACCAAAGAACTGTATCACA	eStops	YBR055C	PRP6	0	-0.778908	-1.17426	-0.898544
CGTGTTACAAATGAAGAGCA	eStops	YMR128W	ECM16	0	-0.173345	-0.655275	-0.897864
CCACCAGGTGTCATAATCAT	eStops	YLR117C	CLF1	0	-0.656995	-1.51287	-0.897791
AATGCAAGAAACACGTGAAA	eStops	YOL130W	ALR1	0	0.107504	-1.72238	-0.896633
GAGAACTCAAGGAGAAGGGC	eStops	YML015C	TAF11	0	-0.390314	-0.204595	-0.896609
TTGAACCAATTGATTGGATC	eStops	YBR136W	MEC1	0	0.292905	0.0576616	-0.896462
TCCAAGCAACACAAGAGATC	eStops	YOL120C	RPL18A	0	-0.314311	-1.19529	-0.896223
AATCCAACAAGCCACATCAG	eStops	YKL203C	TOR2	0	0.460118	-1.47886	-0.896002
ATTTATAGGTACATTGGCAG	Ctr2	NA	NA	0	-0.815807	-0.896445	-0.895495
TTTAGTCACTAAAGTTATGG	Ctr3	YLR002C	NOC3	0	-0.266321	-0.7382	-0.895194
TTTAAAGCAAGAACCCGGTA	eStops	YAR007C	RFA1	0	-0.593519	-0.825448	-0.895099
ACATCAGGAAATATCAAGTG	eStops	YKL112W	ABF1	0	-1.02965	-1.62421	-0.894441
CAGCCATTCGGGCCTGACCG	eStops	YGL120C	PRP43	0	-0.0667085	-0.930165	-0.89438
TGTGGATCAACTGGAAAAGG	eStops	YMR229C	RRP5	0	-0.3312	-0.240818	-0.893395
GGGACAAGACTCCCCGAACT	eStops	YDR499W	LCD1	0	0.299024	0.158936	-0.892311
GATGTTCAAACTTTCTACAA	eStops	YPL190C	NAB3	0	-0.612512	-1.46799	-0.892143
AACAACAAGAAAAAATTGAA	Ctr3	YLR064W	PER33	0	-0.618325	-0.270569	-0.891754
TGGCCATTCACTAGTGTCAG	eStops	YLR175W	CBF5	0	-0.520228	-0.443758	-0.891441
AGCACAATTCATGCCTCCGC	eStops	YIL109C	SEC24	0	-0.796238	-2.03273	-0.891146
TGATCAGAGTCTTCAACCAA	eStops	YPR133C	SPN1	0	-0.177208	-1.26159	-0.889867
TTATGATCAGATGCTCGATT	eStops	YDR531W	CAB1	0	-0.343781	-0.13568	-0.889731
CCGCCAGTCCAATATTATCA	eStops	YFR051C	RET2	0	-0.075941	-0.39596	-0.889559
AATATTGCTCAAGTTCTGGT	Ctr1	NA	NA	0	-0.66983	-0.72882	-0.888777
TCTTCAAATGGAATCGTTGC	eStops	YOL069W	NUF2	0	-0.557622	-1.13555	-0.888714
GCTGGACAGGTTAAGGTTAA	eStops	YLR272C	YCS4	0	-0.74865	-1.01079	-0.887809
GTCCAAACATTAAAAGGCGT	eStops	YKR025W	RPC37	0	-0.863124	-1.77127	-0.886453
GCTTCACAATCAGTGAAACA	eStops	YJL104W	PAM16	0	-0.480354	-0.498307	-0.885513
ACTTCAGTACACGGCGTTAA	eStops	YPR034W	ARP7	0	-0.607862	-0.829614	-0.885401
ATAGCCATTGTTTAGAAAAT	eStops	YIL129C	TAO3	0	-0.530682	-0.676737	-0.885173
CAAAGGAGATAGACATCGTT	Ctr2	NA	NA	0	-0.742421	-0.68676	-0.884595
CATCAAGGTTTCTTGAGGGC	eStops	YGL040C	HEM2	0	0.999553	0.080222	-0.884433
AATGAACCAGTAGTAGGCGT	eStops	YHR019C	DED81	0	-0.591605	-1.13599	-0.881334
GAAGCTTCCACAAATTAGGT	eStops	YGR098C	ESP1	0	-1.55025	-2.66459	-0.881108
AAGAACAGGACGAGGGCGAC	eStops	YOL144W	NOP8	0	-0.255291	-0.57352	-0.88089
TCACCCAAATTAACGGTGTA	eStops	YFR029W	PTR3	0	-0.498602	-0.142259	-0.880819
CTGTGCCAATCTCCATTCTC	eStops	YBL105C	PKC1	0	-0.279683	-1.12994	-0.879993
TTCTCAAGCAAATGAATTAG	eStops	YDR311W	TFB1	0	-0.301254	-0.465665	-0.87936
TTTATCTCAAGAGCGTGTTG	eStops	YOL034W	SMC5	0	-0.698763	-1.14303	-0.878511
GCCTCAACCACAACAGCAAA	eStops	YIR006C	PAN1	0	-0.106205	-1.34889	-0.877658
TCTCAACTCTTAAGAGACTG	eStops	YDL031W	DBP10	0	-0.461084	-0.228646	-0.876505
CCCCACGTACCCATCACTTG	eStops	YMR236W	TAF9	0	-0.5724	-0.985734	-0.876106
ATTCACAAGTTAAACCGAAA	eStops	YHR164C	DNA2	0	-0.328672	-0.853211	-0.875082
CCCCATGATAGATCGGAAAC	eStops	YLL011W	SOF1	0	-0.173457	-0.558	-0.874613
ACTTTCCCAGATGTATTTAC	eStops	YBR140C	IRA1	0	-0.670901	-1.15687	-0.871666
ACTGAGACAGAATTATAGGT	eStops	YDR280W	RRP45	0	-0.0083947	-0.34467	-0.871634
GGAGCAAAAAGTTAAAGAGG	eStops	YBR237W	PRP5	0	-0.137045	-0.444838	-0.871152
ACACAATTTAATCACCCTAG	Ctr1	NA	NA	0	0.023001	-0.221855	-0.870256
TTCACAGCCAGCGTACACGT	eStops	YDR238C	SEC26	0	-0.502765	-0.736196	-0.869961
ATCTGGCAACATCAATCTCT	eStops	YOR207C	RET1	0	-0.257832	-0.603336	-0.869335
CAACCATAGTAGGCGCTTCC	eStops	YPL076W	GPI2	0	-0.0330721	-0.67946	-0.869252
AATAAACAGCAACCTGCTTC	eStops	YMR047C	NUP116	0	-0.100678	-0.54901	-0.869132
ACCTCGTCAAATATCTGAAA	eStops	YHR074W	QNS1	0	-0.276627	-0.291343	-0.868064
CCTCCATTGAAATCCGTAAA	eStops	YOR074C	CDC21	0	-0.00719862	-1.13609	-0.864743
AATAATTTAAATTGTCATCG	Ctr1	NA	NA	0	-0.121867	0.0742632	-0.863572
CACCATCTCCCCGGATGCAT	eStops	YHR072W	ERG7	0	-0.348112	-0.627443	-0.863447
TGGTCAATGTGGTGTTTCAG	eStops	YGL097W	SRM1	0	-1.77159	-1.48894	-0.86255
AGAGCAACGTAAGCGAAAAG	eStops	YDL207W	GLE1	0	-0.140882	-0.848601	-0.861942
GCAAACAAGATTGTGTTGAC	eStops	YER172C	BRR2	0	-0.0950414	-1.85065	-0.861711
CATCAAGCAAGGGCAAATAA	eStops	YLL003W	SFI1	0	-0.419396	-1.29163	-0.860894
CAACCTCAAGAAAAAGACTG	eStops	YKL018W	SWD2	0	-0.334681	-0.92536	-0.860344
CCTGCAAGGTCATGATGTAT	eStops	YJL033W	HCA4	0	-0.233415	-0.749656	-0.859443
AGACCAGGTAACCTTGGGAA	eStops	YDL132W	CDC53	0	-0.295783	-1.22007	-0.85921
CCAGCAGGAGATCATCTGGA	eStops	YDR189W	SLY1	0	-1.12601	-0.862425	-0.85775
AACCATTCAGCACATCGCAG	eStops	YDL132W	CDC53	0	-0.0619898	-0.613977	-0.857549
GAAGATCAAGAAGTTGTTGC	eStops	YGR103W	NOP7	0	-0.303813	-0.70261	-0.857321
AACCAGTTGCATCACAAAGT	Ctr3	YCR014C	POL4	0	-0.367082	-0.103073	-0.856997
TTGAATCAAAACCAGAGAAT	eStops	YHR065C	RRP3	0	-0.609042	-1.27331	-0.856423
GCTTCCCAAGATATTTATAG	eStops	YNL272C	SEC2	0	-0.193972	-1.27397	-0.856218
GTTCCAAAGTTTAGATGATG	eStops	YDL017W	CDC7	0	-0.0379937	-0.703978	-0.854558
CGACCATAGACAAGGCGATG	eStops	YGR065C	VHT1	0	-0.102754	-0.888299	-0.853521
ACACCAGCAAGATTGCTCTA	eStops	YIR012W	SQT1	0	0.303699	-1.10116	-0.853517
AAACCACAAAAATATGTGCC	eStops	YBR155W	CNS1	0	0.289204	-0.547154	-0.853464
CAACAAAGGTACACGCAGTC	eStops	YOL038W	PRE6	0	-0.185668	-0.61521	-0.852935
AAGGTGCAGGATGACGAAGT	eStops	YIL142W	CCT2	0	-1.14304	-0.308327	-0.851713
ATTACGAGGTTTAGAATGGA	eStops	YIL126W	STH1	0	0.13868	-1.47298	-0.850932
GTTGCAAGATCACCCAAAAG	eStops	YLR347C	KAP95	0	-0.53302	-0.689131	-0.850399
ATTGGCAAGAATGGATAAGA	eStops	YKL203C	TOR2	0	-0.388594	-0.725947	-0.850395
TGTGTTCCAGTCGCTACCCA	eStops	YML127W	RSC9	0	-0.635602	-0.952361	-0.84996
TTTCCAACAATATCCAGATT	eStops	YMR308C	PSE1	0	0.0525988	-0.403777	-0.849348
ATCCTCAAGTCAGGAGATCA	eStops	YOR250C	CLP1	0	-1.52328	-1.4207	-0.849263
CATGGTTTCTGGAATCGAGG	Ctr2	NA	NA	0	-0.453735	-0.489409	-0.849199
CCCCTTCAGGCCCAGGGCAC	eStops	YIR006C	PAN1	0	-0.201922	-1.34652	-0.848879
TTTACAAAACTTGGATAGTC	eStops	YGL233W	SEC15	0	-0.475596	-0.949353	-0.84878
AATTATTCAATTTATCGACC	eStops	YDL235C	YPD1	0	-0.0925131	-0.32628	-0.847065
TAGCCATCTTCGTGGTGCCA	eStops	YPL020C	ULP1	0	-0.365987	-0.16759	-0.846969
GTAAACAATTAGTCAGTATT	eStops	YNL313C	EMW1	0	0.0171241	-0.77371	-0.846539
GCTCAATCCATTGGTGAACC	eStops	YOR116C	RPO31	0	-0.238274	-1.30903	-0.84623
TATGCAATCGATTTCTGAGA	eStops	YJL005W	CYR1	0	-0.149515	-0.814186	-0.845474
CATCCAGGCGCGTCTAAGAA	eStops	YHR074W	QNS1	0	0.460814	0.510565	-0.84481
GGGCTCAACAACAAAACTGG	eStops	YMR309C	NIP1	0	-2.05267	-2.29068	-0.844024
ATCGCAAAACAGGAGCAAGT	eStops	YHR040W	BCD1	0	0.159389	-0.328659	-0.843732
AAATTGTCAGGTTACTGTTG	eStops	YKL058W	TOA2	0	-0.453483	-2.41816	-0.842949
ATTACAAAAAATCACTGATG	eStops	YDR047W	HEM12	0	-0.0126524	-0.353964	-0.842776
GAAGGCCAAAATGATTTCAC	eStops	YPL085W	SEC16	0	0.0929398	-0.087726	-0.84231
ACCCCAGATTGTAAGATGGG	eStops	YBR237W	PRP5	0	-0.34927	-1.98586	-0.841649
GAGCAAACACTAAAGCAAAG	eStops	YKL210W	UBA1	0	-0.0912428	-0.563494	-0.840727
TGCCCAATTATTGACCTCAA	eStops	YLL034C	RIX7	0	-0.435726	-0.279659	-0.840038
AAACTATCAATACGATTTAT	eStops	YMR049C	ERB1	0	-0.735963	-1.1179	-0.839612
CTTCAAAATTATATGAGCAA	eStops	YLR222C	UTP13	0	-0.0390079	-0.341589	-0.839562
ACATCCCAGGCACAAAGTAA	eStops	YPL085W	SEC16	0	-1.18449	-3.14862	-0.839301
TGAACAAGGGCATGTTCGCG	eStops	YHR148W	IMP3	0	0.034686	-0.676696	-0.838676
GTTGCTTCGAGAGTTTAACC	eStops	YML114C	TAF8	0	-0.724336	-1.5818	-0.838656
TTACAATTAGAAACCGCTTG	eStops	YKL035W	UGP1	0	-0.233678	-0.208533	-0.838051
TGTCTATCAAATCGATAAGC	eStops	YMR290C	HAS1	0	-0.580412	-0.810317	-0.837619
CATCGGTCCACCCACGGGAA	eStops	YNR017W	TIM23	0	-0.794822	-1.45637	-0.836951
CAACAACAGCAACAAGGAAC	eStops	YIL129C	TAO3	0	-0.0699998	-0.4515	-0.836304
TGGGGTCAGAGTCTCACTAG	eStops	YOR250C	CLP1	0	-1.618	-0.843705	-0.836079
AATCAATTAAAGTCACAAAT	eStops	YPR055W	SEC8	0	-0.45365	-1.08781	-0.835971
ATTGCAAGAAGAACTCCACA	eStops	YBR029C	CDS1	0	-0.135908	-1.18135	-0.835849
CTATGTTCACAAATAAGACT	Ctr1	NA	NA	0	-0.328776	-0.519541	-0.835245
CGCAATCCCAAACCCACCTT	eStops	YNL006W	LST8	0	-0.42619	-1.25545	-0.834403
TAGAACAATCATCCAAGAAA	eStops	YOR287C	RRP36	0	-0.694203	-0.385473	-0.834218
TTTCCAAGGTGAAAGAGAAT	eStops	YJR045C	SSC1	0	-0.269206	-1.44169	-0.83401
GGTCCTCAAGTTGGTAAGGT	eStops	YFL022C	FRS2	0	-0.0319422	-1.47776	-0.833322
TTCCCAAATGAATGATAAGC	eStops	YGL233W	SEC15	0	-0.231219	-0.663988	-0.832934
GAGGAGCAATTAGGAGATCA	eStops	YNL002C	RLP7	0	0.269668	-1.11497	-0.831634
TTCAACAAACTACAATTGAT	eStops	YHR165C	PRP8	0	-0.173692	-0.732223	-0.831575
TTCGATTTCCGGCTGTAGAC	Ctr1	NA	NA	0	-0.00564253	-0.266139	-0.831517
TTGACCAAACGGAAAAAAAT	eStops	YAL001C	TFC3	0	-0.210943	-0.646609	-0.831191
AGAGGCTCAACTAAAAAGGA	eStops	YPL082C	MOT1	0	-0.223191	-0.124622	-0.831147
TTCCATACTTTAAATGTCAA	eStops	YPL083C	SEN54	0	0.0434923	-0.624996	-0.830971
ACAGCAACTGATAGACGAAA	eStops	YKL088W	CAB3	0	-0.0571733	0.21559	-0.830626
TTACAAAATAGGATGGAATT	eStops	YGR091W	PRP31	0	-0.170783	-0.608356	-0.829969
CAACCAGCGTTCCATGAATC	eStops	YBR243C	ALG7	0	-0.178907	-0.585991	-0.829916
AGAACAACAACGAGACGAGA	eStops	YER013W	PRP22	0	-0.0160138	-0.578698	-0.82951
AATTCAGGGTCCACCTGGTA	eStops	YLR430W	SEN1	0	-0.416163	-0.931322	-0.829365
TAACCAGACGCCTGGCTTGC	eStops	YHR036W	BRL1	0	-0.255576	-0.354964	-0.828881
CAAGATCAAATAAGAGAATT	eStops	YCR054C	CTR86	0	0.490147	0.126622	-0.828823
CCTACTCAGCTCGTATCAAG	eStops	YDL140C	RPO21	0	-0.778297	-1.27548	-0.826044
TCACACCATTTCTTGAAACG	eStops	YDR044W	HEM13	0	0.242895	-0.0165631	-0.825905
GACCAAAGACTTGGTAGACA	eStops	YNL161W	CBK1	0	-0.0164994	-0.719734	-0.825325
CGGGTTGCAACCCCAACCAA	eStops	YIR006C	PAN1	0	-0.557602	-0.678689	-0.825253
TTGGTGCAATTGGATCTGAC	eStops	YHR165C	PRP8	0	-0.331064	-0.25496	-0.825057
AACATCCCACTTTAAACCAC	eStops	YOR143C	THI80	0	-0.107892	-0.248646	-0.824684
CCTCAGACTTTAATTGAATG	eStops	YAR019C	CDC15	0	-0.620799	-0.76772	-0.824617
GAGAAATCAAGTATTTATGC	eStops	YLR071C	RGR1	0	-0.35385	-1.78387	-0.824294
AGTGGACAATTGACTCCATT	eStops	YKR086W	PRP16	0	-0.612751	-0.714085	-0.82324
AATCAATTACTGCAAAACAA	eStops	YPL011C	TAF3	0	-0.312626	-0.700431	-0.822572
TATCAAACCAATACGTTTGA	eStops	YKL173W	SNU114	0	-0.365352	-0.975829	-0.822476
GACACAGCTGAAAAAAGATG	eStops	YDR208W	MSS4	0	-0.235072	-0.743762	-0.82199
GACGTCACGAGTTTCGAGGC	eStops	YPL082C	MOT1	0	0.0102244	-0.332703	-0.821121
TTTCCAAATGACTCAAGTTA	eStops	YIL126W	STH1	0	-0.26779	-1.3905	-0.821031
CAAAAGCTACTGGATGATAG	Ctr3	YLR397C	AFG2	0	-0.312507	-0.462943	-0.820948
CTTCCAAAAAAACAAACATC	eStops	YDR062W	LCB2	0	-0.0524469	-0.788245	-0.820846
TCCAATCAGGAAAAAACAGC	eStops	YKL195W	MIA40	0	0.557028	-0.262506	-0.820578
TTCTTTCCAACAAATTGATG	eStops	YDL102W	POL3	0	-0.330535	-0.800676	-0.820426
CAGCCACAGCAACAGAGTCA	eStops	YBR198C	TAF5	0	-0.430739	-0.966371	-0.82036
CAACAACAGCAACAGCCATA	eStops	YPL190C	NAB3	0	-0.268407	-0.694117	-0.820021
TGTACCACAAACCAATTTGT	eStops	YDL212W	SHR3	0	-0.842641	-1.06719	-0.81995
ACGCAATCATGGTTGAAGGA	eStops	YGR264C	MES1	0	-1.23091	-0.74664	-0.819257
TAACCATGCCTCACTATCTT	eStops	YJL109C	UTP10	0	0.148051	-0.581019	-0.818023
TGTACAAAATGGAGAATTAC	eStops	YNL036W	NCE103	0	-0.279826	-1.33889	-0.817425
ACAAGGTCAGTCCAAAAAAC	eStops	YPL233W	NSL1	0	0.0709661	-0.596136	-0.817134
ACCATTGTCAGAGAATTTAT	Ctr1	NA	NA	0	-0.595928	-0.577126	-0.815497
AAATCCAGGCAAGACCAAGA	eStops	YLL008W	DRS1	0	-0.810981	-2.15589	-0.815238
AACCAAATTAACGGATTGAT	eStops	YKL014C	URB1	0	-0.319974	0.423545	-0.815114
ACTTACTTTAGTGTAATCTT	Ctr1	NA	NA	0	-0.80005	-0.314748	-0.815101
GCTAGACAAGTGGTCGAACC	eStops	YDR196C	CAB5	0	0.662012	0.782943	-0.814822
TTCCCACAATTATTCAATGG	eStops	YGL022W	STT3	0	-0.116316	-0.607101	-0.814628
AGTACAATGGAACAATCAAT	eStops	YNL247W	YNL247W	0	-0.147572	-0.725689	-0.813718
GACGCGATTTCAACCCACCA	eStops	YNL317W	PFS2	0	-0.317499	-0.995852	-0.812216
CCACAACCTTCAGTGGTACC	eStops	YPL169C	MEX67	0	-0.169997	-0.510434	-0.811484
AGTTCAAAAGAAACTTGAAA	eStops	YGR094W	VAS1	0	-0.0424821	-0.486093	-0.8113
TCGTTTATCTACATATATAA	Ctr2	NA	NA	0	0.188936	-0.492785	-0.809283
GCACAAAGCAATATCGATCA	eStops	YLR383W	SMC6	0	0.871115	-0.434698	-0.808349
AGTAACCAAGAAACAGGGGA	eStops	YOL069W	NUF2	0	-0.727157	-2.74776	-0.808287
TAAGCAGGGATCCAAGTATA	eStops	YLR305C	STT4	0	-0.00841461	-0.973494	-0.807866
ACAGTACTTAATGCTGCGGA	Ctr3	YKL206C	ADD66	0	-0.176699	-0.561033	-0.807416
CAAACAATTCTTGAGAACAA	eStops	YER171W	RAD3	0	-0.427394	-0.764699	-0.807163
GCTTCAGGACTGCATTCAGC	eStops	YBL084C	CDC27	0	-0.379997	-1.05196	-0.806913
TATACAACTATCGGATGGTA	eStops	YGR013W	SNU71	0	-0.156648	-1.17874	-0.806563
ACTGGCAAATAACGGAGGTA	eStops	YGL233W	SEC15	0	-0.0874974	-2.15211	-0.806264
AATGCAAAAGCAAACTGGTA	eStops	YOL123W	HRP1	0	-1.14194	-0.768291	-0.80524
ACGAAACAAAATAAGGCAGT	eStops	YHR118C	ORC6	0	-0.087789	-0.449545	-0.804716
GGAGCAGAAGATTCATGAAG	eStops	YFL008W	SMC1	0	-0.146522	-0.0652795	-0.803841
CAACAGGCTCCTATCCAATC	eStops	YPL085W	SEC16	0	-0.293801	-0.60911	-0.803821
AATGCAAGTTCCATTGGGTA	eStops	YKR086W	PRP16	0	-0.196367	-0.0461913	-0.803757
AGCACAGAAACTGGAGGAGA	eStops	YFR037C	RSC8	0	-0.454932	-1.65311	-0.803294
CTCTTACATTGAGAATGAAA	Ctr3	YDL240W	LRG1	0	-0.440172	-0.519517	-0.801581
AACCAATACGAAGTCATCTT	eStops	YKL014C	URB1	0	0.0387307	-0.61089	-0.801558
ACACAATGCCAAAGGTGCGC	eStops	YDL102W	POL3	0	0.0826447	-0.556087	-0.801283
CGACCAGGAAGAGCCATTTG	eStops	YER171W	RAD3	0	-0.00900678	-1.36088	-0.800913
AACCAATATGGAGATCAAAG	eStops	YGR009C	SEC9	0	0.178889	-0.807411	-0.800327
TACACTCCGATGAAGTCGTT	Ctr1	NA	NA	0	-0.0124989	-0.364509	-0.799874
GGTAGACCACTTGTTTAATA	eStops	YDR299W	BFR2	0	-0.217832	-0.4578	-0.799748
TGGATCAAATATTCGTACGT	eStops	YLR147C	SMD3	0	-0.219282	-1.27047	-0.799264
AGCAATCAGTTACTGTCTCA	eStops	YPL153C	RAD53	0	0.04366	-0.451078	-0.797913
ACCAATCAGCAGCAAAGTGG	eStops	YMR047C	NUP116	0	-0.499165	-0.452869	-0.797809
AAGAGATTCTACAACTTGTT	Ctr2	NA	NA	0	0.169185	-0.511429	-0.796668
TGGTTACCAAGAGTCAGACG	eStops	YER125W	RSP5	0	-0.292535	-0.187083	-0.796235
TTAAAAGTCAGATACTAGGC	Ctr1	NA	NA	0	-0.154849	-0.347202	-0.795492
TTAACCAGCAGGAGATCATC	eStops	YDR189W	SLY1	0	-0.454774	-1.69734	-0.795272
GCCTTCTCAACCGCCAACTT	eStops	YDL195W	SEC31	0	-0.477643	-0.700671	-0.795242
AATATCAGATATTTAATCTC	eStops	YMR113W	FOL3	0	-0.109326	0.390332	-0.795107
TTGCCAGAGATCTTCGATTG	eStops	YPR190C	RPC82	0	0.0333608	-0.518215	-0.794732
ATCCAGATCATCTTCGCGAT	Ctr3	YDR216W	ADR1	0	-0.200935	-0.414393	-0.793897
TGAACTCCATTAATTCGGCA	Ctr1	NA	NA	0	-0.413325	-0.584802	-0.791671
TAAGTCCCACTGTTTAACTG	eStops	YPL016W	SWI1	0	-1.27792	-1.58505	-0.790521
TCAGCCATAAGATACATAAG	eStops	YLR339C	YLR339C	0	-0.996956	-1.78816	-0.789582
TGAACCAGGGGTCGAATTCA	eStops	YGL022W	STT3	0	-0.244069	-1.24777	-0.789238
GGAACAGAAGAGAGGCCCTT	eStops	YLR106C	MDN1	0	-0.490833	-1.1687	-0.789038
CTAATCAAATTGATGAAATA	eStops	YDR376W	ARH1	0	0.161876	0.0489502	-0.788949
TATTTACAACGTAGGAGGAT	Ctr3	YDR362C	TFC6	0	-0.727214	-0.610335	-0.78841
CGGTACTCAAAACGAGGAAT	eStops	YMR308C	PSE1	0	-1.43863	-0.528261	-0.787489
TTTGATTCAACAGCTTTCTA	eStops	YCR057C	PWP2	0	-0.176421	0.0893162	-0.786382
TCCTTCTCAAACAACCCAAT	eStops	YPL231W	FAS2	0	-0.569408	-0.3584	-0.786344
AGTCAATTTGATTATTCGAA	eStops	YLR383W	SMC6	0	0.192184	0.0341875	-0.784796
CCAACAACAAATGCAGCAAA	eStops	YOL123W	HRP1	0	-0.777833	-0.777914	-0.784741
ACGTCACAAAGGTTAATTTG	eStops	YGR277C	CAB4	0	0.406889	-0.704398	-0.784697
CCAGCAATTCAACTCGAAGA	eStops	YNL126W	SPC98	0	-0.142203	-1.08588	-0.784409
AAGTCAACACAAAAAAATAC	eStops	YJL074C	SMC3	0	0.20532	-0.230295	-0.783916
GCTCTCCAGGTCGATCCCAA	eStops	YGL111W	NSA1	0	-0.625914	-0.801558	-0.7826
ACTCAAAAACAAGAATCTGA	eStops	YGR140W	CBF2	0	-0.417993	-0.294657	-0.78209
TACCCATCAATTGACACCTG	eStops	YNL006W	LST8	0	-0.344218	-0.705435	-0.782084
TTAGAGCTAGATACAGCAAA	Ctr3	YOR014W	RTS1	0	-0.00699313	-0.260405	-0.781413
CAACAGTACAATCCTCAAGG	eStops	YDR172W	SUP35	0	-0.453538	-0.862276	-0.781348
GAAACACCAGCGACACCAGA	eStops	YAR019C	CDC15	0	-0.663085	-0.877193	-0.781343
ATCGTCCAGTATTACGATGC	eStops	YLR305C	STT4	0	-0.210863	-1.01817	-0.780959
ATTCAAATAAATCCTAACAG	eStops	YER125W	RSP5	0	-1.27309	-1.62432	-0.780554
TATCAACAGTACAATCCTCA	eStops	YDR172W	SUP35	0	-0.213017	0.168199	-0.779879
TTCCAAGTCATAGAAGCATC	eStops	YFL024C	EPL1	0	0.256396	0.22282	-0.77978
GCTGAACAGTTCTTAGCGAA	eStops	YIL083C	CAB2	0	0.0408693	-0.121784	-0.77972
AAGACACAACATATCCTCGA	eStops	YOL123W	HRP1	0	-0.451848	-1.03957	-0.777502
TACCACGCAATGGTTCACCT	eStops	YDR367W	KEI1	0	-0.144686	-0.0659576	-0.776948
CACCGCAAGGCTTTCCACAT	eStops	YDR407C	TRS120	0	0.011135	-0.533922	-0.775818
TATGACACAAAATCCACATG	eStops	YOR244W	ESA1	0	-0.043945	-1.16134	-0.775711
GCGCTGAAAAGGCTGAGAAC	Ctr3	YGR051C	YGR051C	0	0.31909	-0.546821	-0.774794
TCTACTCAAATTCCATGTGT	eStops	YPR033C	HTS1	0	-0.943992	-1.23114	-0.774214
ACTGCGAGATGGTGTATTGA	eStops	YDR280W	RRP45	0	-0.230073	-0.919132	-0.772129
CGAGCCCGACTAGTCGAATA	eStops	YFR031C	SMC2	0	-0.188847	-0.862197	-0.771246
TACGTACAAGAAATGGCCCT	eStops	YPL231W	FAS2	0	-0.0741825	-1.99846	-0.769822
GATTTACAGAAATGGGAAGC	eStops	YDL064W	UBC9	0	0.666178	0.486964	-0.769817
AAAAACGAAAACTGTTCACA	eStops	YGL093W	SPC105	0	-0.245503	-0.0799865	-0.769542
ACCCAAGGTTCCGTTCTGTA	eStops	YMR296C	LCB1	0	-0.237717	-0.536056	-0.768859
TTCTAATCTAGTCATGGAAG	Ctr1	NA	NA	0	0.386668	0.0440999	-0.768751
GTTACTCCATGCCGTATTTC	eStops	YGR280C	PXR1	0	0.304102	-0.133299	-0.768606
CACGCAATCGAGGTCTTTGA	eStops	YKR068C	BET3	0	-0.127414	-0.346765	-0.768493
TGTTACCAATTACCTCCTGC	eStops	YGL040C	HEM2	0	0.213155	0.00259246	-0.768288
TGAACGATTTGCTTCCCGTG	eStops	YIL026C	IRR1	0	-0.0406275	0.0146309	-0.767062
AGTACAGAAACAACTGGATA	eStops	YER082C	UTP7	0	0.0932578	-0.4626	-0.766757
ATTTCTCAATATCATGCTCT	eStops	YNL287W	SEC21	0	-0.822282	-1.50414	-0.766373
AATCCAATTCAATTGTTTAG	eStops	YCR057C	PWP2	0	0.0301658	0.0710209	-0.766121
GACCGGGCAATTTAACGCTC	eStops	YNL221C	POP1	0	-0.0243097	-0.0529201	-0.765205
TGATATACGAGCAAATATGA	eStops	YBR055C	PRP6	0	0.112491	0.298305	-0.764798
ACACAGCCATTTGGCTCAAC	eStops	YMR047C	NUP116	0	-0.103331	-0.491492	-0.764057
AGATCAAAAGGAGTACGAAA	eStops	YOR056C	NOB1	0	-0.251932	-0.860475	-0.763361
AGCGCAAAGGAAATTACAAA	eStops	YPL153C	RAD53	0	-0.68066	0.17693	-0.763128
AAACTGCAGTTAATACGCAG	eStops	YJR141W	IPA1	0	0.0939655	-0.383132	-0.762269
CTTACAATTGAGAGAGGAGA	eStops	YJR076C	CDC11	0	-1.28473	-1.24138	-0.761535
ATCCACACTACGGACGAATT	eStops	YMR229C	RRP5	0	-0.435814	-0.267649	-0.761299
CTCTCTTTCTGGCGGAAGAT	Ctr3	YNL271C	BNI1	0	-0.142515	-0.557656	-0.759237
ACTCAAACTGGACAAAACAC	eStops	YGL172W	NUP49	0	-0.99042	-0.685667	-0.758168
AAGTTCCAAGTTCGTTCCAC	eStops	YPR010C	RPA135	0	-0.29985	-1.26701	-0.757315
GAAACACAAATGCAGAATAT	eStops	YBR060C	ORC2	0	-0.285234	-0.481689	-0.756991
AGATGCCAAGATGAAGCTAA	eStops	YOL130W	ALR1	0	-0.450373	-1.50079	-0.756029
GGAGCAAAAGAAGTTTGTTA	eStops	YHR007C	ERG11	0	-0.223884	-0.160263	-0.755863
ACTGGCCAGGTGATGGCTTA	eStops	YJL035C	TAD2	0	0.0468442	-0.966435	-0.753907
TACAAGCAAAGAGTTAAAGG	eStops	YNR054C	ESF2	0	0.127842	-1.79879	-0.753555
AATTGCCCACATAATTCTTG	eStops	YNL163C	RIA1	0	-0.194993	-0.215681	-0.753083
CTGTCGCAGGATAATCTTCT	eStops	YNL163C	RIA1	0	-0.44465	-0.729913	-0.753083
TAGAGCAGTTTGCTATGAGA	eStops	YAL033W	POP5	0	-0.427115	-0.798692	-0.752644
ACTACCACAATACCAAAGGA	eStops	YOR244W	ESA1	0	-0.626922	-0.412262	-0.752584
ACACCGCAAGGCTTTCCACA	eStops	YDR407C	TRS120	0	0.115574	-0.733888	-0.751127
AAGCAGACCAATACAGCAAG	eStops	YDR060W	MAK21	0	0.139276	0.35219	-0.750943
CAAAATCAGAAGTTGTTGGA	eStops	YLR336C	SGD1	0	-0.271652	-0.689781	-0.75051
GTACCATAGGTACGATGAGG	eStops	YMR296C	LCB1	0	-1.0939	-2.58294	-0.750117
TTGCAAGAGGGTACAGGCTT	eStops	YLR106C	MDN1	0	0.239974	0.22098	-0.750066
TGCGCAGAATAACAGGGAAT	eStops	YDR365C	ESF1	0	-0.139772	0.0789506	-0.749828
ACAACCAAAATATAATCTTA	eStops	YER021W	RPN3	0	0.0116584	-0.173057	-0.749817
GAGCCCGACTAGTCGAATAT	eStops	YFR031C	SMC2	0	-0.348025	-1.01926	-0.749475
CAATAGCCAGAACTTAAGTC	eStops	YPR019W	MCM4	0	-0.956884	-0.707824	-0.749252
AAGCTAACCACTGGAGAGTT	eStops	YMR076C	PDS5	0	-0.996848	-1.30748	-0.749163
CCGGATCAAAGTATCGCTAG	eStops	YOR098C	NUP1	0	-0.682288	-0.7409	-0.748755
ACAGCTGCAACAGTTCCAAG	eStops	YER018C	SPC25	0	-0.488401	-0.582102	-0.748394
AGGCAATACCAGTCATGGCT	eStops	YJL081C	ARP4	0	-0.189718	-0.236739	-0.748309
TTATTACAATCCGCTTCCAA	eStops	YJR068W	RFC2	0	-0.0214391	-0.194191	-0.747936
GAACATTCAATTAAGATCCA	eStops	YLR045C	STU2	0	-0.271357	-0.440648	-0.747108
CCAAGCAGGGAGCTCGTCGT	eStops	YOR077W	RTS2	0	0.178776	-0.216564	-0.746309
ATTTACAAGGGTTCCCACCT	eStops	YDL193W	NUS1	0	-0.496484	-1.14275	-0.746021
AAATGCAGACATGGCTAAAG	eStops	YLR117C	CLF1	0	0.13073	-0.625708	-0.745855
TACCAGTTTAATGCAAGAAC	eStops	YIR012W	SQT1	0	-0.362719	-0.459234	-0.745812
CCTCCAAGTGATTCTCGTAA	eStops	YCL052C	PBN1	0	0.281352	-0.373565	-0.745255
ACCCAGAATAACAATACCCT	eStops	YGR119C	NUP57	0	-0.419864	-0.1224	-0.744931
TCATTACAGTTCAAATCTAC	eStops	YNR038W	DBP6	0	-0.0175061	-0.318744	-0.744638
TTCCCAACCCCTTTCGCGCC	eStops	YNL267W	PIK1	0	-0.188824	-0.0835423	-0.744321
ACCAAATTTGGCAGCTACCG	Ctr2	NA	NA	0	-0.372928	-0.881014	-0.743886
CAGAACAGAAAAACAACATA	eStops	YLR060W	FRS1	0	-0.322816	-0.96843	-0.743201
CAACAACAGCAACAACAGTT	eStops	YPL190C	NAB3	0	-0.102944	0.0316432	-0.74284
GTTGCAACCTCTCTTACACT	eStops	YDL045C	FAD1	0	-0.343544	-0.739915	-0.742455
TTAAAACAAAAAGCATTAAG	eStops	YGL044C	RNA15	0	-0.148813	-0.782855	-0.742378
GTCCATTCAAATAGTTCATT	eStops	YCL031C	RRP7	0	-0.145394	-0.501826	-0.742183
TAAGCAAGATGTTGATCTTA	eStops	YMR220W	ERG8	0	-0.162859	-0.379695	-0.74176
GGTACGAGGATTAAAGTTGT	eStops	YNL163C	RIA1	0	-0.186157	-0.0958995	-0.741636
CGACCACAATTCCACACCTG	eStops	YHR188C	GPI16	0	-0.489309	-1.36017	-0.741621
CACCATCTACTAACAAAATA	eStops	YOR254C	SEC63	0	-0.371665	-0.721759	-0.741494
CCTCAGTTGTTCAAGGCTAT	eStops	YDL126C	CDC48	0	-0.519313	-1.07138	-0.741311
ACCAACGGCGATAGAAATAG	Ctr3	YMR074C	SDD2	0	-0.644931	-0.986474	-0.741309
CACCAATTTCTAGAAAAGTT	eStops	YGR280C	PXR1	0	0.12563	-0.137129	-0.740922
ATATATTCAAGGAAGAATCA	eStops	YDR164C	SEC1	0	-0.133965	-0.404723	-0.740005
ATTCAAATATCTTCGCACTA	eStops	YIL143C	SSL2	0	-0.655153	-0.814114	-0.739972
GTAAGTCTCTGGTCTACCAG	Ctr3	YOR116C	RPO31	0	-0.56438	-0.789665	-0.739465
TTTCAAGCTATTGACACCCC	eStops	YPL093W	NOG1	0	-0.273148	-1.64091	-0.739285
GGACCAATATTATGCAAGTC	eStops	YLR106C	MDN1	0	-0.28773	-0.522095	-0.739217
CCTCCAAGTATTTGTAGTGT	eStops	YHR170W	NMD3	0	-0.679036	-1.46559	-0.73901
GCTCAAGACGCCGAAAGAGC	eStops	YGR009C	SEC9	0	-0.795449	-1.55776	-0.738711
GTTCAATGGCGTAATTGCGC	Ctr3	YLR145W	RMP1	0	-0.206377	-0.100346	-0.737861
AGACCACTGGATATCTTCTA	eStops	YMR131C	RRB1	0	-0.880863	-0.664285	-0.737262
AGGACAACTGAGAGAATTGG	eStops	YLR116W	MSL5	0	-0.0999713	-0.289138	-0.736284
CTCCACCTGTCATTTCTAGA	eStops	YBL105C	PKC1	0	-0.0197503	-0.910384	-0.735714
AATCGAATATCACTCGGAAG	eStops	YGR113W	DAM1	0	-0.626518	-1.47623	-0.735078
TCAATGTCAGGGTTGGCCAA	eStops	YNL112W	DBP2	0	-0.385014	-0.313148	-0.734894
TGTCAGTAACGCTACAGATA	Ctr3	YLL031C	GPI13	0	-0.279364	-0.469824	-0.734446
AATAAACAAGAATTTGCACT	eStops	YIR006C	PAN1	0	-0.162638	-0.0794886	-0.734128
AATGTTGTTAGAGGTATTAA	Ctr2	NA	NA	0	-1.05337	-0.180532	-0.734096
TACACAGCCTACAATTCGTA	eStops	YDL140C	RPO21	0	-0.283891	-1.30445	-0.733019
TTAGATCAATTACGTTGTAA	eStops	YHR023W	MYO1	0	-0.488259	-0.380717	-0.732928
GCACACACAAACACAATCCT	eStops	YIL046W	MET30	0	0.078754	-0.257791	-0.732725
TGGTGATCAGAAGGCATTAC	eStops	YLR186W	EMG1	0	-0.103943	-2.35004	-0.732718
TAAACAAGGTGGTTACTTAA	eStops	YJL010C	NOP9	0	0.11722	-1.12739	-0.731949
TGCTTTCAGTTCGGTAGATT	eStops	YIL126W	STH1	0	-1.08022	-1.34845	-0.731447
TTTACCAGCCACAATTAACT	eStops	YKL141W	SDH3	0	-0.543979	-0.673705	-0.731442
GTGTATATTAAGGTGTTCGC	Ctr1	NA	NA	0	-0.161133	-1.11353	-0.731245
GAAGATCAAGGCAGAGATGA	eStops	YDL148C	NOP14	0	-0.34656	-0.622626	-0.730513
GACAGAATCAGGGAGATAAG	Ctr2	NA	NA	0	-0.765317	-0.628323	-0.730122
AGAAGGTCAAAAGAAGTACA	eStops	YLR383W	SMC6	0	-0.242076	-0.432135	-0.729019
AATCAGGAAGACAACACGGG	eStops	YPL255W	BBP1	0	-0.731661	-1.2752	-0.729006
AGCACTTTAAGGTTATTTCC	Ctr1	NA	NA	0	-0.170346	-0.107108	-0.728924
CAACAGGTCTGTGGTAACAA	eStops	YOR217W	RFC1	0	0.669713	-0.571255	-0.728881
TTACCAATGGGCTAAAGCAT	eStops	YGL247W	BRR6	0	-0.368269	-1.15303	-0.7287
CAAAGTCCAAGCAAGGTTTC	eStops	YNL131W	TOM22	0	0.147523	0.0675741	-0.727559
TTCCCAGATATTCCCTAAAA	eStops	YIL129C	TAO3	0	-0.158445	-0.949606	-0.727017
TGAACAAGACGATCCTGTAT	eStops	YPL153C	RAD53	0	-0.338994	-0.305646	-0.726643
ACATTGTTTAAGATGCATTA	Ctr1	NA	NA	0	-0.0935846	-0.724828	-0.726483
TTCGAAGCAAAATATTAATA	eStops	YBR237W	PRP5	0	-1.00713	-0.616276	-0.726036
TTAACTCAGCTAGAGGCTGG	eStops	YLR106C	MDN1	0	0.0726331	-0.645467	-0.725839
AGAGCAGGAAGAAGGAGAGG	eStops	YGR198W	YPP1	0	-0.605719	-0.703972	-0.724647
ATCCAATCCTTAGAAGGGAT	eStops	YOR373W	NUD1	0	-0.336958	-0.381914	-0.724268
AAGACCAAAGAGAACGTGAC	eStops	YNL112W	DBP2	0	-0.444674	-1.2674	-0.7241
AAACAATTGGAAGAAATACG	eStops	YDL007W	RPT2	0	-0.0633968	-0.0601651	-0.723611
AGCACAGCACCATCCAGACA	eStops	YGL018C	JAC1	0	-0.11162	-0.346536	-0.722588
GCAGCAGCAGCAGGTTCAAC	eStops	YJL019W	MPS3	0	0.358518	-0.0215699	-0.722412
ACTCAGTACAAACCAAGAAC	eStops	YOR048C	RAT1	0	-0.167513	-0.230869	-0.7213
TTTCCTGCTTAAAATTCGTT	Ctr1	NA	NA	0	-0.25729	-0.256425	-0.721069
AATTGCCAGAGATCTTCGAT	eStops	YPR190C	RPC82	0	-0.0207661	-0.291111	-0.719622
ACACAAATAAGGTCTCCCCA	eStops	YMR277W	FCP1	0	-0.676051	-1.67009	-0.719044
TCTCAAGGCTTTCTTGTAGT	eStops	YEL002C	WBP1	0	-0.205746	-0.542589	-0.718742
TTAGACAATTCGTCAGGAAC	Ctr3	YOR356W	CIR2	0	-0.10588	-0.521324	-0.718579
CGTTGGTCAATGGTGTCGTT	eStops	YDL055C	PSA1	0	-0.327765	-0.980697	-0.718026
TGTCAGGTGATAGCAGCGGA	eStops	YDR325W	YCG1	0	-0.764942	-1.28857	-0.717795
AATCAATCATTTATGTTTAA	eStops	YKL033W	TTI1	0	0.0668067	-0.079646	-0.717116
TCTCAAATAGTACCGATATT	eStops	YLR103C	CDC45	0	-0.533292	-0.994075	-0.716918
AATGCAGAGTATTAGCAACA	eStops	YER022W	SRB4	0	-0.28607	-0.976629	-0.71684
AGGAAGTCAGATGATAGTTC	eStops	YNL240C	NAR1	0	-0.304481	-0.272985	-0.716725
TGGCCACCAAAGGTGGGTTT	eStops	YNL006W	LST8	0	-0.439566	-0.401955	-0.716591
GCATATTCAAGCTCAAACAA	eStops	YDR468C	TLG1	0	-0.284567	-0.661839	-0.715212
GTACCCACAGCGAAAAGAGC	eStops	YDR052C	DBF4	0	0.100454	-0.0987301	-0.715185
CCCCAAGACACAGCTTCGTC	eStops	YHR068W	DYS1	0	-0.375602	-0.373709	-0.714766
ACACAAACGTTATGCTGTGC	eStops	YBR265W	TSC10	0	-0.103758	-0.394035	-0.714668
AGTCAAAGTCACGCCGCTTC	eStops	YGL201C	MCM6	0	-0.548738	-0.936968	-0.714622
AGACGTTCAGAAGCTTGCGT	eStops	YBL004W	UTP20	0	-0.600001	-0.864525	-0.71421
TGAAAACCAGGATCTGTGTA	eStops	YCL043C	PDI1	0	-0.782985	-0.666126	-0.712935
GATCAAACCCCTTTCATGAA	eStops	YNL256W	FOL1	0	-0.0995398	-0.542138	-0.712824
TTTATGATACATTTCTCACT	Ctr2	NA	NA	0	-0.43196	-0.572248	-0.712405
CAGCGAACAACAAGAAACTG	eStops	YOR329C	SCD5	0	-0.104251	-0.888537	-0.711271
CATAGCCAGATGATGTCGAA	eStops	YNR003C	RPC34	0	-0.199706	-0.795869	-0.710945
TTGCAGCCGCAACTTCATTC	eStops	YDL209C	CWC2	0	0.18124	0.0428289	-0.710121
ATCATGCAAGAGCAACAGTT	eStops	YOR262W	GPN2	0	-0.311294	-0.559155	-0.710002
CAACAACAGGACAGAGAAAT	eStops	YDR212W	TCP1	0	-0.593574	-0.76917	-0.709803
CAATAACTGTATATAATTCT	Ctr3	YMR306W	FKS3	0	-0.373037	-0.204915	-0.7086
GGATAACCACGCTGGTATAT	eStops	YOR326W	MYO2	0	-0.423396	-0.574824	-0.707979
TTCAAAAGCTCTGAAGAAAT	Ctr2	NA	NA	0	-0.515509	-0.19562	-0.707131
TATCAATTGGTTAAAACTCT	eStops	YPL231W	FAS2	0	-0.307685	-0.304368	-0.707042
CCACAAGGATCAACAACTAA	eStops	YGR119C	NUP57	0	-0.202827	-0.46748	-0.706823
GCAACAGCTAAAGCAATACG	eStops	YOL069W	NUF2	0	-0.214345	-0.460643	-0.706515
AGCTGTCAACCGAATGCCAT	eStops	YGR116W	SPT6	0	-0.748788	-1.19854	-0.706251
TCTGGCCATATAGCTTCATT	eStops	YBR160W	CDC28	0	-0.449815	-0.911356	-0.705799
CTTGCAAGAGGGTACAGGCT	eStops	YLR106C	MDN1	0	-0.357223	-0.569058	-0.705263
TTTCCAATCTCAAGGCAGAC	eStops	YPR019W	MCM4	0	-0.775466	-0.700772	-0.704595
TGACCCATTCAACATCTTTA	eStops	YLR145W	RMP1	0	0.0775679	-0.42485	-0.703375
AAACAATCAAGAACTTGATC	eStops	YLR086W	SMC4	0	-0.154434	-0.942779	-0.702483
ATGTTAATTTGGGCCAAGTT	Ctr2	NA	NA	0	-0.550509	-0.258682	-0.702356
CGACCAAATCATTGCCTATC	eStops	YPL122C	TFB2	0	-0.318567	-0.306307	-0.701713
ACTGACCAACTGCGAATCTT	eStops	YGR278W	CWC22	0	-0.264409	-0.352295	-0.700849
TTCCAAAGGGATAATTACAC	eStops	YML010W	SPT5	0	-0.561487	-1.63218	-0.699673
GCTGTGCGAACTTTCAAGCA	eStops	YDR062W	LCB2	0	-0.0350467	-0.511249	-0.699661
GACCATTCTTCTGCATCGTC	eStops	YEL055C	POL5	0	0.0583146	-0.276612	-0.699442
ATTATCATAAATATATGTCC	Ctr1	NA	NA	0	-0.00556047	-0.450974	-0.699265
AGAACAAATGAAAATACAAT	eStops	YPL063W	TIM50	0	-0.286226	-0.460976	-0.698478
ATCAGCAGTACCGAGCGTTT	eStops	YOL135C	MED7	0	-0.220104	-0.589456	-0.698325
TTTGTTGCAGATATTGCAAT	eStops	YCR054C	CTR86	0	-0.627335	0.163018	-0.698231
ACACCAACCCAATGACATAA	eStops	YBL105C	PKC1	0	-0.289327	-0.624204	-0.697899
AATCAGGTGGCATTGGCGAC	eStops	YOR056C	NOB1	0	-0.44019	-0.897581	-0.697783
ATTGCAAAATGCATTGGAAA	eStops	YLR005W	SSL1	0	0.00760796	-0.171254	-0.697331
GATCTACAGCATGTCAACTT	eStops	YDR341C	YDR341C	0	-0.207539	-0.359845	-0.697105
AGTCCAGCAAGCCAAAGAGT	eStops	YOR110W	TFC7	0	-0.0341969	-0.149342	-0.696901
AAACCAGAGAATGGGATCTT	eStops	YHR065C	RRP3	0	-0.470114	-1.31116	-0.696758
CTTGCAAAGAGTCAGAGTCT	eStops	YLR029C	RPL15A	0	-0.566817	-1.43917	-0.696145
AACCATTCCTTAACAGGGTA	eStops	YNR016C	ACC1	0	-0.209117	-0.68475	-0.696068
AGAGTAATCAATATCAATAA	Ctr2	NA	NA	0	-0.0179861	0.128033	-0.695681
CTCCATGTTGTAGCGTCTGC	eStops	YIL026C	IRR1	0	0.059175	-0.42491	-0.695095
CAAGTTCTTCAATAAATATC	Ctr3	YBR186W	PCH2	0	-0.190688	-0.0494	-0.694739
TACTCAAGAGCATTTCGATT	eStops	YDL212W	SHR3	0	0.0258136	0.526324	-0.694265
CAAGAATTTCTGCAGCGGGT	Ctr2	NA	NA	0	0.0224451	-0.320305	-0.693916
AATTATTGATTATTGCTGAT	Ctr1	NA	NA	0	-0.564199	-0.511305	-0.693442
GTCCATTCAGAAATGGGAAG	eStops	YFL029C	CAK1	0	0.166459	-0.481869	-0.693348
CCACAAGGCGGTAACTACCG	eStops	YNL112W	DBP2	0	0.23719	-0.193709	-0.692651
TGCTAAAACAGCCGAACACT	Ctr2	NA	NA	0	-1.50485	-0.351717	-0.692288
GCCACAACCTGATAAGGAAC	eStops	YOR232W	MGE1	0	-0.359853	-0.0614442	-0.691758
TGCTCAGCTGAACATTCAGT	eStops	YOL034W	SMC5	0	-0.363491	-0.549887	-0.691367
GCATAAACAAAAAAAGGTTC	eStops	YBL097W	BRN1	0	-0.0406966	0.198947	-0.690553
AATTTGCCAATCACTGCCCT	eStops	YOR250C	CLP1	0	-0.0668318	-0.259056	-0.690493
TGCTCAAATTGCATTTGATT	eStops	YIL075C	RPN2	0	-0.565908	-1.14884	-0.690357
ACTGAAAACGGAAACTTAAC	Ctr2	NA	NA	0	-0.283393	-0.254893	-0.690314
ATGCCCTCAATTAGAGATCT	eStops	YOR353C	SOG2	0	0.0488628	-0.435759	-0.690057
GTCAAACAAGTCAGTAAATC	eStops	YDR454C	GUK1	0	-0.244063	-0.437699	-0.68989
CTCGCCAATATATTTCGAAA	eStops	YBL004W	UTP20	0	-0.0482661	-0.724482	-0.689452
AATTATGAAGAAGGGTACGG	Ctr2	NA	NA	0	-0.191037	-0.234994	-0.689366
TTTCTCAAATACTTCAAAAT	eStops	YPR105C	COG4	0	0.136049	-0.355235	-0.689299
GGTGAACAACGTGGTTCCAA	eStops	YML010W	SPT5	0	-0.224197	-0.69466	-0.68897
AGCCCACATTTGTACATTGG	eStops	YPL266W	DIM1	0	-0.479296	-1.57895	-0.688453
TTTGCAGGGTCATACAGCTT	eStops	YFL009W	CDC4	0	-0.400852	-0.780292	-0.688144
AATTTCAAGGCATTAGGTTA	eStops	YHR197W	RIX1	0	-0.227935	-0.894643	-0.688044
TGTTGAACAGATGATTTCAA	eStops	YJL203W	PRP21	0	-0.536635	-0.464371	-0.687898
AGACTCTCAGACGGAGATCA	eStops	YKR068C	BET3	0	0.0400689	-0.974262	-0.686567
CCCCAGAGATATACGAAGGG	Ctr3	YLR001C	YLR001C	0	-0.5928	-0.62265	-0.686268
TGTGGACAAAACTTTCCATC	Ctr3	YDR351W	SBE2	0	-0.302701	-0.935209	-0.686238
GTGCCATCTATCAACAACTG	eStops	YDL015C	TSC13	0	0.0983135	-0.164484	-0.685617
TGTCCAGGGTGCGCAATCTA	eStops	YLR347C	KAP95	0	-0.626491	-1.35187	-0.685038
TGACCAAGTACAAAAAGCTT	eStops	YPL020C	ULP1	0	0.27885	-0.00619645	-0.684324
CGCGCAAAGACAAGCCACCA	eStops	YJL034W	KAR2	0	-0.174765	-0.428945	-0.684296
GTTCAGAACGGTAATGGGAG	eStops	YNL161W	CBK1	0	-0.206643	-0.474404	-0.68421
AAACAGTATGGTTTACAAGT	eStops	YNL260C	LTO1	0	0.619805	-1.16662	-0.683841
ATGACCAAGTCTACTACGTC	eStops	YHR170W	NMD3	0	-0.0865655	-1.12314	-0.683329
CGATCAGATCAAGGCGATGT	eStops	YJL035C	TAD2	0	0.0977325	-0.445596	-0.68318
CTAAAACAAACAGAAGACGT	eStops	YLR105C	SEN2	0	-0.359268	-0.203075	-0.682545
CTTAATTCAAGGTGCCTCAA	eStops	YLR106C	MDN1	0	0.0108199	-0.549924	-0.682362
AATCAAACCCAAGAGTTTAC	eStops	YLR060W	FRS1	0	-0.489717	-0.798284	-0.681248
GGTAAGTAATCCATATCTTA	Ctr1	NA	NA	0	-0.0832834	-0.404945	-0.679301
CAAATACCACCAAACTTCTG	eStops	YGR198W	YPP1	0	-0.180908	-0.853953	-0.67852
GAACAAGATGTTCATTTAGA	eStops	YDR468C	TLG1	0	-0.256282	-0.449207	-0.678492
ACTCAGGTCGTTATAAATGC	eStops	YNL189W	SRP1	0	-0.209771	-1.09613	-0.678233
AGAACAATTAAGACTAATCT	eStops	YLR106C	MDN1	0	-0.152327	-0.322952	-0.677285
GTGGGAACAAACACTCTTGA	eStops	YER147C	SCC4	0	-0.619895	-0.307979	-0.677155
GAAAACCAATTTGCCTTCTC	eStops	YBR011C	IPP1	0	-0.0566052	-0.413181	-0.677034
CTTGGGTCAACCACATTCTT	eStops	YGL123W	RPS2	0	-0.396147	-0.539659	-0.67604
GCAAATACAATATGCTTAAC	Ctr3	YGR016W	YGR016W	0	0.0769066	-0.0559535	-0.675406
ACCTCAAATCGATATAATCT	eStops	YGR046W	TAM41	0	0.428783	-0.102741	-0.675352
AAAATGATTGACTCTACTCT	Ctr2	NA	NA	0	0.474127	-0.245059	-0.67494
ATTCAAGATCATATTTCTGC	eStops	YOR341W	RPA190	0	-0.469889	-0.636979	-0.674818
GCCAGAACAAGAAAACACCG	eStops	YGL130W	CEG1	0	-0.167465	-0.785028	-0.674636
TCATCAAGTACAGCCACCAG	eStops	YIL143C	SSL2	0	-0.886426	-1.99325	-0.674553
CGTGTATTTAGAATTTAACT	Ctr2	NA	NA	0	-0.612639	-0.891421	-0.674254
TCCCAAGCAGATAAGTCTAA	eStops	YBR079C	RPG1	0	-0.367633	-0.566959	-0.673087
ATTCAAGAAAACTATGAACC	eStops	YPR048W	TAH18	0	0.165941	0.331891	-0.673034
TTTCCAGAATTCAATTTCTT	eStops	YHR023W	MYO1	0	0.548691	0.258181	-0.672844
TTATCACAACAAGTGCCAGT	eStops	YBR202W	MCM7	0	-0.118539	-0.687609	-0.672486
ATCTCAAGTGTTAACGGCCA	eStops	YMR301C	ATM1	0	-0.158654	0.802981	-0.671546
TATACAAGGAGCTGAAAACT	eStops	YLR336C	SGD1	0	0.60197	-1.26971	-0.670964
TCATCACAAGGTGATATCTA	eStops	YPR019W	MCM4	0	-1.06708	-1.49207	-0.669771
TGCAGTTTCCATAATTGCAT	Ctr2	NA	NA	0	0.0133497	0.0616103	-0.669735
CACCATAACTCCAGAGAAGT	eStops	YML046W	PRP39	0	-0.200367	-0.368384	-0.668111
GCAGACTTTGGTTATATCTT	Ctr3	YLR240W	VPS34	0	0.044511	-0.823317	-0.667931
CGTCCCGCAAGTTCATGAGA	eStops	YPL085W	SEC16	0	0.279483	-0.126281	-0.667833
TCCCATTCCTTCATGTTTAG	eStops	YNL251C	NRD1	0	-0.0748001	-0.495688	-0.667658
ATCGCAAAAAACAGCACTTA	eStops	YGR198W	YPP1	0	-0.494104	-0.381452	-0.66747
TCCTCAGCAGTCGAAAGACT	eStops	YOL034W	SMC5	0	-0.213407	-0.967185	-0.667439
GGCACAACATTTAAACAAAC	eStops	YEL032W	MCM3	0	-0.472837	-1.47569	-0.666983
GTGGAGACAGATTAAGGCAT	eStops	YOR176W	HEM15	0	-0.148391	-0.491963	-0.666853
GGTACCAGCCAACGACCATT	eStops	YFR004W	RPN11	0	-0.416214	-1.02068	-0.666775
AAAACGTCAAATGGAACTGG	eStops	YER008C	SEC3	0	-0.469452	-0.182213	-0.666509
AAAACAGCAAAGAGAAGCTC	eStops	YBR155W	CNS1	0	-0.550857	-0.298205	-0.666306
TTCTAACCATTGGTCCATAG	eStops	YKL060C	FBA1	0	-1.30387	-1.52825	-0.665516
TTAATGCAGATAACATTGGA	eStops	YKL165C	MCD4	0	-0.355263	-0.083499	-0.665484
CAACAACTTCAGCAAACCGC	eStops	YIL143C	SSL2	0	-0.295118	-0.686282	-0.665477
GATCAGTACATCGTCGTTAA	eStops	YOR361C	PRT1	0	-0.584803	-1.52768	-0.665475
GCACAATTCGAGATAGAAGA	eStops	YPL217C	BMS1	0	-0.22717	-0.70239	-0.664221
AGGTAGCCAGGAATCAGTAC	eStops	YPR025C	CCL1	0	-1.06349	-0.837051	-0.664029
AATTAACCAGCGGTCGTAAT	eStops	YGL128C	CWC23	0	-0.0578411	-0.479194	-0.662736
TTACAAAAGAGAATCGAAAA	eStops	YPL243W	SRP68	0	-1.15448	-0.753792	-0.661535
TACGAACAAGAAGCTGCAGA	eStops	YIL019W	FAF1	0	0.137779	-0.55295	-0.661513
GACACAAAAGAAGAATAGTA	eStops	YCL054W	SPB1	0	-0.381934	-1.75927	-0.661408
TAAGAAGCCAGGAATTGAGC	eStops	YBL020W	RFT1	0	-1.00128	-0.89971	-0.661097
TCTGCAGGAGCTGCGAAGCA	eStops	YER147C	SCC4	0	0.692398	-0.462015	-0.660387
TTATTTCAAGGTTGTACACA	eStops	YKL203C	TOR2	0	0.320946	-0.533336	-0.659687
CCTCAAATCGATATAATCTT	eStops	YGR046W	TAM41	0	0.045316	-0.416725	-0.659296
AGACGGTCAGAATAATCAAC	eStops	YML093W	UTP14	0	0.159987	0.150865	-0.659071
GTCAATTCAATCGCAAAGAA	eStops	YKL014C	URB1	0	-0.600961	-0.453093	-0.658193
CCCAAACCACCACGCGATAC	eStops	YOL130W	ALR1	0	-0.307536	-1.12803	-0.658163
GCTCAATTAGAATTTGCAAA	eStops	YMR229C	RRP5	0	0.219987	-0.394724	-0.657764
ACATGAACAATCTAAGGTCA	eStops	YER126C	NSA2	0	-0.249966	0.0226465	-0.657158
TCCAAAGAATTGTACGAAGA	Ctr2	NA	NA	0	-0.348115	-0.824604	-0.656771
TCCCACCCAGTACCTTATCA	eStops	YBR080C	SEC18	0	-1.09335	-0.803344	-0.656354
TCTGAACAATCAAATGAAAC	eStops	YKR083C	DAD2	0	-0.0741656	-0.421631	-0.656337
CATGACACAAGCGAATTTAG	eStops	YDR180W	SCC2	0	-0.169623	-0.756987	-0.655905
TTGCAAAACCTGCGAACGGG	eStops	YML015C	TAF11	0	0.0952018	0.141808	-0.655489
TTTAAGCAGTACAGACAGGC	eStops	YAR008W	SEN34	0	-0.15713	-0.424772	-0.654551
TTCTGAAGTTCTTATGAAAG	Ctr2	NA	NA	0	-0.162873	0.192673	-0.654275
GAGGCGATCTTCCAGAATAT	eStops	YDR208W	MSS4	0	-0.137974	-0.808348	-0.654144
ACGGTATAGTCCATGGGGGA	Ctr2	NA	NA	0	-1.35331	-2.22916	-0.653843
TACCGTCCAGGGCGACCTCG	eStops	YER018C	SPC25	0	-0.252057	-0.377195	-0.653832
TATCCACGTGGATAGGCAAA	Ctr1	NA	NA	0	-0.482989	-0.476146	-0.653613
GCATCAATTTAAACCTCAAT	eStops	YLR430W	SEN1	0	-0.175682	-0.503448	-0.653472
ATAAAAATGCAATTATCAAC	Ctr1	NA	NA	0	-0.467887	-0.0997846	-0.6529
TGGCAACAGATTATCTTCTA	Ctr3	YMR041C	ARA2	0	-0.112335	-0.196914	-0.652078
GAGGCAATATAATAAGAATC	eStops	YNL137C	NAM9	0	-0.0915812	-0.0999061	-0.650913
GAAGTAACCAAGTTTCAGGA	eStops	YHR072W	ERG7	0	-0.557267	-0.991993	-0.650683
TTATTTCCAGTGGTCTGAGG	eStops	YJL025W	RRN7	0	-0.378097	-0.638551	-0.650405
TCCAAGCAGGGAGCTCGTCG	eStops	YOR077W	RTS2	0	0.0849349	-0.92939	-0.650223
CCTCAAGACCATCAAGTTCT	eStops	YNL132W	KRE33	0	-0.015895	-0.757722	-0.6502
ACACAATCGTATACTAAGAA	eStops	YOR254C	SEC63	0	0.0577519	-0.157346	-0.649981
ACACAAGAACAGGACGATGT	eStops	YLR106C	MDN1	0	0.392445	-0.414528	-0.649793
CGAACAACATCTATTGGAAA	eStops	YBR202W	MCM7	0	-0.344915	-0.354592	-0.649668
AATGGCTCAGCTAACTCAAT	eStops	YDR356W	SPC110	0	-0.153927	-1.03721	-0.649312
AATTTACAATTAATTAAAGG	eStops	YOR095C	RKI1	0	-0.241629	-0.785798	-0.648676
TTTCAGAAAGCTCTTGAAAA	eStops	YDR238C	SEC26	0	-1.55104	-2.14693	-0.648494
TTTGATTCAAGCATTATGCA	eStops	YKL203C	TOR2	0	-0.118063	-0.424412	-0.648141
AGAAACAATACGAACGCTAC	eStops	YOR244W	ESA1	0	-0.377688	-0.526564	-0.647574
ACGTCCTTACGGGTTGACAT	Ctr1	NA	NA	0	-0.0875264	-0.311818	-0.647512
TGTGGGGAAACTGAAGGTCA	Ctr2	NA	NA	0	-0.0257365	-0.187985	-0.647327
TGGGTTCTTTATTACTTCCT	Ctr3	YJL012C	VTC4	0	-0.083845	-0.511307	-0.646791
ACCCAAGCCCTACTAGAAAT	eStops	YGR156W	PTI1	0	-0.415366	-0.227044	-0.645798
TAGATCTCAATTTCGCATTC	eStops	YLR002C	NOC3	0	-0.274761	-0.213794	-0.645561
GACGTCTTTCATTATGAGCA	Ctr3	YHR151C	MTC6	0	0.777434	0.397827	-0.645475
GTTACACCAGCAAATTGATC	eStops	YIL109C	SEC24	0	-0.611001	-0.774958	-0.644963
ATTTACAAAAGCACTCGATG	eStops	YER093C	TSC11	0	-0.136313	-0.520957	-0.644052
TTCCCAAGTAAACTCTAAAT	eStops	YPL012W	RRP12	0	-0.317251	-0.792518	-0.643971
CTATTCCCAGCTAGACGTCG	eStops	YJR072C	NPA3	0	-0.23223	-0.316174	-0.643588
GATCTACGATCAAGATACGA	eStops	YLR115W	CFT2	0	0.116737	-0.929701	-0.642672
TGTCAAGTTGCACCAATCCC	eStops	YNR053C	NOG2	0	-0.282347	-1.16964	-0.642604
TGAACAGTTAAGAAAAGATA	eStops	YOR048C	RAT1	0	-0.582738	-0.525234	-0.642601
GCACAGTTCTTTGGCACCCA	eStops	YMR296C	LCB1	0	-0.0343287	-0.267983	-0.642437
ATTCGTCCCATTTAATACTT	eStops	YJL087C	TRL1	0	-0.351594	-0.608917	-0.64213
ACAACAGTTCGACGAGTGCA	eStops	YDR240C	SNU56	0	-0.939485	-0.632701	-0.641733
TCTACAGTTACAAGATAAAA	eStops	YEL055C	POL5	0	-0.333008	-0.00202837	-0.641236
AAGTGCCAACGACCTGACCG	eStops	YGL155W	CDC43	0	0.125272	-0.0403601	-0.640082
CCACAACAAATGAACCCAAT	eStops	YER165W	PAB1	0	-0.148108	-0.458901	-0.639019
GAAGGACAATACCATCATAA	eStops	YGR179C	OKP1	0	-0.37542	-1.26377	-0.639008
AACCATTCCCCTAAAAACCC	eStops	YGR099W	TEL2	0	0.0149063	-0.475524	-0.638716
AGAGTTACAGGAATTGTTTA	eStops	YDL207W	GLE1	0	-0.228601	-0.866621	-0.638542
GTCCATTCAAACTTTAGAGA	eStops	YKL104C	GFA1	0	-0.496776	-0.542249	-0.63807
ATTGAGCAGATGGAAAGTGA	eStops	YDR434W	GPI17	0	-0.0727018	-0.498135	-0.638032
CCATTGCCACTGTTCTTGTG	eStops	YJL081C	ARP4	0	-0.44694	-0.931412	-0.637948
CACACTATCCACTATCAATC	Ctr3	YGL157W	ARI1	0	-0.297933	-0.306655	-0.637277
TCACATTCTGGAACGAAGAT	Ctr1	NA	NA	0	-0.355961	-0.463627	-0.635149
AGTTGATCAGCGTGCCGGTA	eStops	YNR011C	PRP2	0	-0.347227	-0.493794	-0.634926
GAACAGTTTGTGGACTTATT	eStops	YOR206W	NOC2	0	-0.577631	-0.64682	-0.634531
CTGTGATCAACGCTACTCGC	eStops	YOR236W	DFR1	0	0.0832048	-0.0413255	-0.634333
TTGTCTCAACTCAGAGCCTG	eStops	YOR326W	MYO2	0	-0.047905	-0.637176	-0.634254
GCACCAACTGATGATACGCT	eStops	YNR043W	MVD1	0	0.0441875	-0.800784	-0.633698
TACCAGAGCAATTCTTATCG	eStops	YNL126W	SPC98	0	-0.777949	-1.37101	-0.633267
AACACCAAGATTTGTATCTA	eStops	YOL077C	BRX1	0	-0.886068	-0.999425	-0.633122
GACGCCAGTAACGCTGCTCC	eStops	YMR093W	UTP15	0	-0.727038	-0.684879	-0.633081
AAAGCAAAGCGGGGATGTCA	eStops	YKL210W	UBA1	0	0.316716	0.0663532	-0.632358
GATTCTTCAAACTAACGTGG	eStops	YPL085W	SEC16	0	-0.403299	-0.624055	-0.632028
ATGGCAAATGAACAAGTTAA	eStops	YPL160W	CDC60	0	-0.312932	-0.517437	-0.630527
TTTACAACAAGTCACAAAGA	eStops	YOR232W	MGE1	0	-0.530506	0.1345	-0.62994
ACAACAAACCGAACACGAGA	eStops	YLR086W	SMC4	0	-0.221192	-0.87163	-0.629826
GACCATGAAAGAGCATGATA	eStops	YNL313C	EMW1	0	-0.14688	-0.44334	-0.629689
ACACAAGGAAATTTAGCAAA	eStops	YOR048C	RAT1	0	-0.45776	-0.901704	-0.629519
GGTCGATCAATTTAGGAATA	eStops	YOR260W	GCD1	0	-0.274083	0.0278584	-0.629443
ATATGCAAAAGCAAGAAATC	eStops	YDR394W	RPT3	0	0.194895	-0.543381	-0.629392
TTGCAAGGTTTGTTACAAGG	eStops	YPL231W	FAS2	0	-0.0495445	-0.647181	-0.629252
AAGAACCAACAAATTGTTGC	eStops	YER165W	PAB1	0	-1.02768	-0.637453	-0.627833
CCACACAACCATCATTTGCT	eStops	YGR119C	NUP57	0	-0.479905	-0.563837	-0.627783
GTACAGAGCTACCGACTAAA	eStops	YKR063C	LAS1	0	-0.36295	-0.544904	-0.626533
TTCAAGCAGAGAGGTTCAAG	eStops	YBR080C	SEC18	0	-0.215222	-0.436159	-0.626127
ACTACCTCAAACACCATTAA	eStops	YOR326W	MYO2	0	-0.30645	-0.462443	-0.62573
TGGAAGCAGAAGTATTATAA	eStops	YNL088W	TOP2	0	-0.176795	-0.620103	-0.625418
ACCCACTTGGTAACTATCAT	eStops	YMR001C	CDC5	0	-0.15826	-1.02935	-0.623433
GGATGTCCAGATGCCTAAAG	eStops	YIL147C	SLN1	0	-0.7406	-1.19985	-0.623014
TACCTCCAATACAAAAAGGT	eStops	YJR041C	URB2	0	-0.299298	-0.916463	-0.622425
AGGCTTACAAAGAATTGCCT	eStops	YDL235C	YPD1	0	0.0629237	-0.409986	-0.62219
TAATGGACCAAAATAACTGC	eStops	YIL129C	TAO3	0	0.0868335	-0.68756	-0.622069
GCGCAAATGTCAGCTTGTGT	eStops	YDL140C	RPO21	0	-0.340408	-0.392362	-0.62173
GTGCCAAAAATCACCTGTTA	eStops	YPL231W	FAS2	0	-0.5605	-1.47815	-0.621289
TCTTTACAAACTAAGGAGCT	eStops	YGL137W	SEC27	0	-1.69578	-1.0646	-0.621217
TTTACAAAAGTACGAGCACC	eStops	YLR132C	USB1	0	0.352403	-0.20753	-0.621177
TTACAACAAGTAGCCGTCTC	eStops	YPR181C	SEC23	0	0.267921	-0.25099	-0.621147
TACTCCCTAAACCAAGGAGA	Ctr1	NA	NA	0	-0.491469	-0.224518	-0.620967
AATCTACAAAGTACAGTAGC	eStops	YOL094C	RFC4	0	-1.1215	-1.45854	-0.620435
AATACAGCTGGGTTGAAATC	Ctr1	NA	NA	0	0.342614	-0.143857	-0.620191
ACCTTACAAGTTGAGCAAGA	eStops	YJL050W	MTR4	0	-0.200729	-0.466204	-0.619525
TAACCAAAGTTTAAACGAAA	eStops	YJL039C	NUP192	0	-0.475892	0.133014	-0.619446
GCCCAGGTGCTTTCCCAATT	eStops	YOL144W	NOP8	0	-0.231177	-0.833596	-0.619421
CATGTTCAATTTGAAGAAGC	eStops	YDR527W	RBA50	0	0.108276	-0.855318	-0.61909
CAAGCAATTACAAGAGTTCA	eStops	YPR112C	MRD1	0	-0.368604	-0.310873	-0.618753
GTACCAGCTCGAAGCGTTGA	eStops	YPR181C	SEC23	0	-0.803015	-0.487852	-0.618617
AGTAGTACAAAGCCTGATGG	eStops	YLR212C	TUB4	0	-0.509013	-0.523536	-0.618275
ATTATTACAATCCGCTTCCA	eStops	YJR068W	RFC2	0	-0.219942	0.126576	-0.618
CGAACAATACATCCAGGAGT	eStops	YJL074C	SMC3	0	-0.0421026	-0.451362	-0.617909
GATGACCAATTGTTTGATTT	eStops	YOR372C	NDD1	0	-0.647775	-0.640754	-0.61788
CATTAGACCAGGAAATGATT	eStops	YDL111C	RRP42	0	-0.360525	-0.909459	-0.617055
TTAGTTCAAGAGGATAGGCA	eStops	YJL054W	TIM54	0	-0.196103	-0.391873	-0.616917
ATGAAAACACAGCCCTCTTA	Ctr3	YDR338C	YDR338C	0	0.060482	-0.325745	-0.6167
TTACAATTTGAGGAATCTGA	eStops	YMR229C	RRP5	0	-0.2354	-0.720912	-0.616207
TGTTCAAAGAGCTGTCGAGC	eStops	YML085C	TUB1	0	-1.04922	-0.772227	-0.615737
GCAAAAACAGGCTAAGAAAT	eStops	YOR341W	RPA190	0	-0.160224	-0.179084	-0.614516
AACCAATTTCGTATCATTGT	eStops	YKL021C	MAK11	0	-0.17988	-0.504203	-0.614281
TAAGGGCCAAGGTGCGTCCC	eStops	YJR016C	ILV3	0	0.211158	0.0976252	-0.614263
TGGGCGAGGGAAATTTGGTG	eStops	YHR102W	KIC1	0	-0.108318	-1.00013	-0.614249
ACATGTTAGCACAAGCCCAG	Ctr2	NA	NA	0	0.0694372	0.13106	-0.61362
TGAAGTAATGCATGGCGTTC	Ctr2	NA	NA	0	-0.426912	-0.324055	-0.613374
TACCAGCAATACAGCCAGAA	eStops	YDR172W	SUP35	0	0.11432	-0.0936394	-0.613331
CAGCCCAAAAAAGTCTACCA	eStops	YER133W	GLC7	0	-0.288724	-0.549752	-0.613286
CACAACAACAAATTCCTCAA	eStops	YPL190C	NAB3	0	-0.0675377	-0.47534	-0.612964
ATACTGATTCTGAACTATTG	Ctr1	NA	NA	0	0.193062	-0.4822	-0.612779
AACCTGCAAGGTTCAAATGG	eStops	YLR005W	SSL1	0	-0.0598029	-0.137884	-0.612118
TTCCAACTGGCTGTTAGCGA	eStops	YNL163C	RIA1	0	-0.681641	-0.391613	-0.611715
GAGACAGTGGCTACCAAATC	eStops	YMR218C	TRS130	0	-0.205335	-0.457382	-0.611169
TTTAATACAGTTAAGCTTAC	eStops	YDR180W	SCC2	0	0.166924	-0.357394	-0.610864
CGTGCAAGGGAATTCTCTAT	eStops	YPR112C	MRD1	0	-0.143999	-0.504164	-0.610078
TCCGTTATTTGTGCTTTGAA	Ctr2	NA	NA	0	-0.228279	-0.0767455	-0.609795
TTTACAAGCCGTAGTTGCAG	eStops	YPR105C	COG4	0	-0.614621	-1.36396	-0.609673
GGGCCTCAGTCAAGATACCA	eStops	YPR161C	SGV1	0	0.117728	-0.0108085	-0.609474
ATACAACTATTGAAACTATG	eStops	YLR106C	MDN1	0	-0.168067	-0.540215	-0.609308
AAGACAAAACAGCATACCAG	eStops	YML127W	RSC9	0	-0.144394	-0.228576	-0.609148
TAGCACAACCATACGAAGAC	eStops	YDR280W	RRP45	0	-0.319717	-1.32058	-0.609062
TCGATTAAATCAACCACTTC	Ctr2	NA	NA	0	-0.106415	-0.10237	-0.608751
AAAAATCCAATCTTGCTTCT	eStops	YMR203W	TOM40	0	-0.360011	0.041286	-0.608498
ACCCAAATAAGTCCACTGCT	eStops	YGL142C	GPI10	0	0.0333012	0.0246023	-0.607965
TCAAAGACAGAAGACTTATG	eStops	YFL008W	SMC1	0	0.301526	0.0350526	-0.607616
ATTCAAGTCTTAAAATCATA	eStops	YKL145W	RPT1	0	-0.175668	-0.836895	-0.606808
GTTTCACAGATACATCCTGA	eStops	YOR148C	SPP2	0	-0.0788024	-0.512771	-0.605537
AGAGCAAGTAGTTACACCTT	eStops	YOL097C	WRS1	0	-0.443973	-0.617963	-0.605135
AATGAACTTATCGTCCGCTG	Ctr3	YER154W	OXA1	0	-0.164572	-0.351759	-0.604973
TAGCATTCAAAGGCGTATAG	eStops	YDR081C	PDC2	0	-0.364533	-1.80755	-0.604935
TCTCAATCTACTAATGCTGG	eStops	YMR047C	NUP116	0	0.0160235	-0.477705	-0.604932
ATTACAAAGAAGGCTTCAAC	eStops	YEL032W	MCM3	0	-0.792901	-1.02379	-0.604627
TTGAGCAAAAGAAAAAGGGT	eStops	YMR240C	CUS1	0	-0.060326	-0.731776	-0.604164
TTGAACCAGATACATCTAGC	eStops	YKL165C	MCD4	0	-0.526807	-0.41751	-0.603734
ACCAAATTATTTGATGGTAG	Ctr2	NA	NA	0	-0.187917	-0.0218957	-0.603459
TAGGCAGAGCGGTGTGAATG	eStops	YGL044C	RNA15	0	-0.739155	-0.297553	-0.602429
TTCGGCCAACAGCAAGGCAC	eStops	YMR047C	NUP116	0	-0.440844	-0.0907176	-0.601808
AGTTTCACAATCAATCAAGA	eStops	YML010W	SPT5	0	0.458515	0.161234	-0.600868
ATAAGCTATCGCGTGCTGCT	Ctr3	YKR009C	FOX2	0	0.0591964	-0.128355	-0.600313
TTTGCAGAAGGTTATCGAAT	eStops	YDR328C	SKP1	0	0.616531	-0.234957	-0.599801
AAACAAGCTGAAATCACGCA	eStops	YDR044W	HEM13	0	-0.731884	-0.351175	-0.59835
GGAACAACTCAGTAAACAAA	eStops	YFR031C	SMC2	0	0.0872271	-0.127747	-0.597988
AATCAATACCTGTCATCGGA	Ctr3	YNL117W	MLS1	0	-0.387818	-0.27651	-0.597696
AGCGACAATTTATTCAAAAC	eStops	YGR179C	OKP1	0	-0.320451	-1.04361	-0.597326
GAGCCAAGCGCAGCAAATTG	eStops	YIL068C	SEC6	0	-0.272768	-1.03508	-0.597009
TTGAGCCGAGTATCTACGTT	eStops	YMR001C	CDC5	0	-0.542342	-1.10118	-0.596977
ACGTTTAAAGGCAAAAATGT	Ctr2	NA	NA	0	-0.705823	-0.315649	-0.596967
TTCCCAATTAGAAAAACTTC	eStops	YOR310C	NOP58	0	-0.405996	-0.595624	-0.596223
GCACAACTTATGGAACTAAT	eStops	YLL034C	RIX7	0	0.502726	-1.26598	-0.596165
ACCTGTACAGAAGGAAACAC	eStops	YHR040W	BCD1	0	0.121187	-0.655312	-0.595708
GTGCAACGTAACTCACTAAC	eStops	YNL182C	IPI3	0	0.0896691	-0.175074	-0.595088
GCTATTCAAAGTGATTCGAG	eStops	YKL049C	CSE4	0	-2.27916	-1.44377	-0.59471
AGTTGATCAACGTGGAGGTA	eStops	YKL125W	RRN3	0	0.20719	-0.56226	-0.594426
TGTCAAGCTCAGGGTAAAAT	eStops	YMR220W	ERG8	0	-0.283895	-0.868166	-0.594153
ACACATTCAGCAACCAATCT	eStops	YPL126W	NAN1	0	-0.0183062	-0.587914	-0.59383
AGACAGTATGTCCTGATGAA	eStops	YGL047W	ALG13	0	-0.0902639	-0.71203	-0.593633
ACACCAAAGGTTCAATGCAA	eStops	YDL132W	CDC53	0	0.0119066	-0.189368	-0.593419
ACCGCCACAAAACACTGTAA	eStops	YPR104C	FHL1	0	-0.0964798	-0.633607	-0.593359
ACTGCAAGAAGAACGCTTGA	eStops	YDR082W	STN1	0	-0.147259	-0.47203	-0.593066
GTAACTAAAAGGAAACGTTT	Ctr1	NA	NA	0	-0.443465	0.197922	-0.59254
AACCAAAGAAGCGGAGACGT	eStops	YBR055C	PRP6	0	0.139445	-0.2531	-0.592008
GAAAAGCAAATTTATCTCCA	eStops	YAL001C	TFC3	0	-0.0665959	-0.341879	-0.591908
TCACAAAACACAGCAAATAC	eStops	YDR228C	PCF11	0	-0.243164	-0.33624	-0.590971
TGGTCAAGAAATTTCGTTGA	eStops	YPR110C	RPC40	0	0.0603238	-0.819857	-0.590748
ACTTGTCAAATTCTGGAATC	eStops	YGR095C	RRP46	0	-1.72528	-1.75145	-0.589535
CAACAGGACGATGATATGAA	eStops	YGL201C	MCM6	0	-0.204195	-0.654473	-0.588269
AACTTCACAACAACAGGCAC	eStops	YOR272W	YTM1	0	-0.186604	-0.360948	-0.5882
TACAAAACAGATGGAAAATT	Ctr3	YER080W	AIM9	0	-0.0690142	-0.408759	-0.587919
CAAGCAACTACTCTCACCGG	eStops	YCR057C	PWP2	0	-0.0575176	-0.304367	-0.587903
CTCCAAAAACAAATGGGAAT	eStops	YNR003C	RPC34	0	-0.0643332	-0.809194	-0.586789
TCCTCAGCATTGTTCGCCTG	eStops	YPL242C	IQG1	0	-0.971702	-1.22354	-0.5863
GGGCTATCAACCATTTAGGC	eStops	YBR136W	MEC1	0	0.447998	0.349715	-0.586275
GTGGGCCAACACATCAAAGG	eStops	YBR190W	YBR190W	0	-0.939023	-0.949823	-0.586219
AAACAGTCGTTTCACTTCCA	eStops	YNL026W	SAM50	0	0.169182	0.184508	-0.586216
TTCCAGATCTTAATTATAAT	eStops	YNL038W	GPI15	0	-0.520949	-0.32851	-0.584216
GATTGACCAAGTCATCAGTG	eStops	YML015C	TAF11	0	-0.26613	-0.520063	-0.584155
TTAGTATTTGCAACAAACAA	Ctr2	NA	NA	0	0.125375	-0.268674	-0.583799
TTCTCTAGACCTGAACAATC	Ctr3	YGL025C	PGD1	0	-0.35532	-0.129061	-0.583534
GCTAGTCCAGTCTGCACATG	eStops	YKR079C	TRZ1	0	0.0488946	-0.239046	-0.583041
TACGCTCAATTAAGAGAAAA	eStops	YKL173W	SNU114	0	-0.570783	-0.272659	-0.582887
TTTCAAGCAATAGGCAGCGA	eStops	YER008C	SEC3	0	0.15316	-0.0314155	-0.582608
AAATGCCAGCCATGGAATAA	eStops	YNL247W	YNL247W	0	0.00593861	-0.502452	-0.582249
TTCGAAGACTGAGAAAATGT	Ctr2	NA	NA	0	-0.909307	-0.264508	-0.582065
TCACAACCAAAATCCATGAG	eStops	YER172C	BRR2	0	-0.424291	-0.642107	-0.581759
GCACAAGTCCCCCCAACTAG	eStops	YBL004W	UTP20	0	-0.103479	-0.738411	-0.581534
GATCCGCAGCTTATTGCTAA	eStops	YPR086W	SUA7	0	-0.305347	-0.165787	-0.581201
AGACGCAAACTACGCGACCT	eStops	YIL046W	MET30	0	0.00930555	-0.219817	-0.580777
TCAGCAGGAAATTACACACA	eStops	YMR128W	ECM16	0	-0.118139	-0.575146	-0.580667
CGTAAATCATCACTTTCGTT	Ctr1	NA	NA	0	-0.427734	-0.284151	-0.580623
TTGAACCACCTCGAACAAAA	eStops	YDL030W	PRP9	0	-0.10788	-0.363954	-0.580287
ACCTACGGAATCTCGCCCAA	Ctr3	YDR411C	DFM1	0	-0.0863383	-0.157427	-0.57927
AAGCAAATCGTCGACAGTAG	eStops	YGR116W	SPT6	0	-0.440124	-0.168552	-0.578996
AACTTACATACATTCCTTGC	Ctr3	YJR014W	TMA22	0	-0.292821	-0.289594	-0.578818
TTCCATTGGTTTAGTTTCAA	eStops	YHR020W	YHR020W	0	-0.0840653	-1.18533	-0.578551
AATCAAGTAGTGGTGATAAT	eStops	YKR086W	PRP16	0	0.390554	-0.120805	-0.578215
ACAAAGTACCAAATATAAGT	Ctr2	NA	NA	0	-0.221352	-0.165697	-0.578155
TAACAACATAAAGTCGGAGA	Ctr3	YOR141C	ARP8	0	-0.173921	-0.180013	-0.57798
GTCTATAAAGACCGATGTAC	Ctr1	NA	NA	0	-0.544324	-0.860132	-0.576764
GGACAGCTGGCTGCTTCCTC	eStops	YKL203C	TOR2	0	-0.0195342	-0.243379	-0.575742
GTTCTGACAATGTCATGAGC	Ctr1	NA	NA	0	0.0704532	-0.326942	-0.5757
AGCCAGTCTTCAGTGTTCAC	eStops	YDR060W	MAK21	0	-0.282096	-0.563992	-0.575374
TTTCTTAGACATTTCTGGTG	Ctr3	YDR147W	EKI1	0	-0.0408884	0.314564	-0.575365
CTTAGCACAGGAACAGGCGA	eStops	YFR037C	RSC8	0	-0.338495	-0.542437	-0.575297
GCACAGTTGGGGTCATCTAT	eStops	YBL105C	PKC1	0	-0.257302	-0.53905	-0.575074
CAACAGCAGCAACAACCAAA	eStops	YIR006C	PAN1	0	-0.396634	-0.547153	-0.575016
GTGGCCCCAATCTAGTAAAT	Ctr1	NA	NA	0	-0.112745	-0.453091	-0.574931
ACTGCAAAAAAGGAAAACAG	eStops	YPL235W	RVB2	0	-0.351224	-1.4411	-0.574929
CTGTCCGAAATTTGACCTAC	eStops	YDR160W	SSY1	0	-0.108503	-0.294993	-0.573999
AAGAGTTCAAAGACTGGAAC	Ctr3	YLR372W	ELO3	0	-0.286542	-0.0349045	-0.572204
GCAACTATAATAAAAAGCCA	Ctr3	YGR276C	RNH70	0	-0.181525	-0.0621719	-0.571721
ACACAAAAGAAGAATAGTAA	eStops	YCL054W	SPB1	0	-0.627308	-0.393143	-0.571697
AATCAAACCATTGTGGTAAG	eStops	YOR326W	MYO2	0	-0.323241	-0.310098	-0.571525
TGCTGTTCAAAAAAACAGAT	eStops	YPL043W	NOP4	0	-0.502176	-0.227529	-0.571336
CTTGAGACCAGCGCGCAAGG	eStops	YJR046W	TAH11	0	-0.0512271	-0.506314	-0.570989
TAGCCGAGGTGATGACCACT	eStops	YGR116W	SPT6	0	-0.401457	-1.07558	-0.570686
TTGTATAAAGGTAGTTAATT	Ctr2	NA	NA	0	-0.525226	-0.286321	-0.570611
ACACCAAATATTTAAGATCT	eStops	YOR326W	MYO2	0	-0.267803	-0.645621	-0.570114
TGGAACAATTTCATTCTTTA	eStops	YDL030W	PRP9	0	-0.249447	-0.190376	-0.570109
CTTCGATTATTTGCATCACT	Ctr3	YGR108W	CLB1	0	0.0441062	-0.416623	-0.569869
CACCAAACCACCAAGTTTGT	eStops	YDR044W	HEM13	0	0.279309	-0.0310249	-0.569724
TTTGGAGGTCAGAGGACCAA	Ctr2	NA	NA	0	0.317529	0.309012	-0.569334
TCCCAAACTATCCCTACACA	eStops	YPR175W	DPB2	0	-0.0687173	-0.432275	-0.568813
TGGTGACCATTCTTCCGGGT	eStops	YBR247C	ENP1	0	-0.188231	-1.60209	-0.568674
TCCGTATGTTATGCTAGAAA	Ctr2	NA	NA	0	-0.401826	-0.166594	-0.568625
ATCACAAAAGAAGACCAAGG	eStops	YMR277W	FCP1	0	-0.204175	-0.532231	-0.568625
GATCGAGATCTTGTTTACAA	eStops	YDR288W	NSE3	0	-0.30812	-0.882249	-0.568218
TCCCGAGCTATGAGAAACAG	eStops	YLR106C	MDN1	0	-0.0979246	-0.586489	-0.568217
AAATTGCAAAGCTTGATTAG	eStops	YPL242C	IQG1	0	0.213118	-0.850664	-0.566897
AGAAAATCAAACTGCTTTAC	eStops	YDL058W	USO1	0	-0.0379879	-0.142016	-0.566001
AGTAACCACATTATAGCCAC	eStops	YBL105C	PKC1	0	-0.401774	-1.0996	-0.565577
TATCCTGCAAGAGGGTATAG	eStops	YOR207C	RET1	0	0.0772652	0.170172	-0.565454
ATGCGAGGCTCGGAATACCA	eStops	YMR093W	UTP15	0	-0.346098	-0.503296	-0.565019
GAGGAACAGATGGGAGCTAT	eStops	YIL004C	BET1	0	-0.158687	-0.719887	-0.564925
CCCCATGGGCTTAAGTGAGG	eStops	YGR103W	NOP7	0	-0.597125	-0.268092	-0.56486
TCCGCCAACTTCCAGCTTAC	eStops	YNL247W	YNL247W	0	-0.102046	-0.246215	-0.564536
TCCCAACCTGGTGGATTGTT	eStops	YMR047C	NUP116	0	-0.0572478	-0.438448	-0.56449
CTATATACAAGAATCGAGCA	eStops	YDL030W	PRP9	0	0.12094	0.207901	-0.564074
GATCAAGCTTTGAACTACAT	eStops	YLR008C	PAM18	0	0.0778753	-0.523342	-0.563708
TGATGCACAACTACCCACTT	eStops	YOR250C	CLP1	0	0.12933	-0.197791	-0.563551
AAAAGCTCAGAATAGAGAGC	eStops	YNL216W	RAP1	0	0.306177	-0.535563	-0.56346
AGAACAAGAAGCAGAGGCAA	eStops	YLR002C	NOC3	0	-0.78584	-0.323157	-0.563115
ACACAGGCGAATGCGGAAAA	eStops	YMR240C	CUS1	0	-0.11991	-0.421604	-0.561905
TGATCAAGCTTTGAACTACA	eStops	YLR008C	PAM18	0	-0.293527	-0.41523	-0.561828
TCTGCAGCAACAAATACATG	eStops	YER018C	SPC25	0	-0.332157	-0.549001	-0.561549
ACACCAATTAAGCGTACATC	eStops	YPR186C	PZF1	0	0.143768	-0.150893	-0.561242
CTGCAACTTTGGGATACCGC	eStops	YFL005W	SEC4	0	0.210942	-0.281342	-0.559646
CTGGCAATTCTGTCACTCCT	eStops	YOR206W	NOC2	0	-0.0763434	-0.432571	-0.559291
TTTGCCAAACTTCTTCGCGA	eStops	YIL150C	MCM10	0	-0.0214545	-0.462859	-0.558623
TTACAGAAGGAAAATGATTT	eStops	YGL201C	MCM6	0	-0.130714	-0.88683	-0.558619
CAAAAAGCAAACGAGCACAG	eStops	YAL032C	PRP45	0	-0.50196	-0.194567	-0.558426
CTACAAACTGCTGGTATTAT	eStops	YNL172W	APC1	0	-0.217621	-0.391018	-0.558341
CTATATCCAAATGGAAGCAG	eStops	YDR301W	CFT1	0	-0.480551	-0.578201	-0.557733
TCCCAACCACCATTTATTAG	eStops	YGL112C	TAF6	0	-0.216003	-0.327784	-0.557146
ACAAACTTAGCTGCTGCTTG	Ctr3	YNL142W	MEP2	0	-0.258035	-0.219537	-0.55595
CGGGCCAAGAGGAATTTGAC	eStops	YIL118W	RHO3	0	0.0128457	-0.226232	-0.555791
ATATGATCCAAGGCAGCTCA	eStops	YDL145C	COP1	0	-1.38413	-1.62581	-0.555445
AACCAGCCACCATTTCCCCT	eStops	YLR336C	SGD1	0	0.0413395	-0.000488854	-0.55542
CCATCCACTTCAAAAACTCT	eStops	YJL025W	RRN7	0	0.0453183	-1.2476	-0.555356
AAAACAGCATTCCTGAAAAG	Ctr3	YAR015W	ADE1	0	-0.0277862	0.0587506	-0.555332
ATACAAGGTAGAGCTGCTTA	eStops	YNL261W	ORC5	0	-0.272098	-0.577683	-0.555098
CACTTACTACGAAAAGTTAA	Ctr3	YBR136W	MEC1	0	0.406224	-0.318609	-0.555006
CAACAATTCCGCTGGGTTTC	eStops	YJL050W	MTR4	0	-0.579502	-0.272819	-0.554167
GGATCAGCAACTTCAGTACA	eStops	YPR034W	ARP7	0	0.223003	-1.14219	-0.554096
TATAATATAGCATAAGAAAA	Ctr2	NA	NA	0	0.421995	-0.175965	-0.553774
GCTAGGCAAGGCGATCTTGC	eStops	YIL104C	SHQ1	0	0.262162	-0.132376	-0.553195
CTTCAACCAACCTGTCTCAC	eStops	YER082C	UTP7	0	-0.582103	-0.327577	-0.552005
ATAAACAAGGTGGTTACTTA	eStops	YJL010C	NOP9	0	-0.416446	-1.11893	-0.551095
ATGGTGGTCACTTGTCTCAC	Ctr2	NA	NA	0	-0.136128	-0.284606	-0.551005
ATCCTATACTGTCATTATGA	Ctr1	NA	NA	0	-0.0350017	-0.54502	-0.550724
GTACCAGTTGCACAAACCTT	eStops	YHR197W	RIX1	0	0.317652	-1.09198	-0.550644
TCCATCTCAGTTATCTGCGT	eStops	YPR104C	FHL1	0	-0.1465	-0.00563279	-0.550368
CAACAGTTAGGCCCTAATGG	eStops	YOR262W	GPN2	0	0.152958	-0.691554	-0.549669
TTTACAACAGGCAAAACTAC	eStops	YJL074C	SMC3	0	0.0565123	-0.645981	-0.549532
CGAGCAAGAAGCACAGAAAC	eStops	YFR037C	RSC8	0	-0.393171	-0.324477	-0.549483
CCGCAGGATCCTGCTGCAGC	eStops	YIL109C	SEC24	0	-0.763629	-0.363832	-0.549011
AGAAATTCAGAGAACCATGC	eStops	YDL007W	RPT2	0	-0.263434	-0.76417	-0.548326
TCTTTGAATGAGCTATGCCC	Ctr2	NA	NA	0	-0.540024	-0.215227	-0.548308
AAATGTCAAGACTTTGTTTG	eStops	YGL137W	SEC27	0	-1.12813	-1.55246	-0.548216
TAGCCAAGACGTGGGCGACT	eStops	YNL310C	ZIM17	0	0.2594	0.228728	-0.548083
TTACAGCATCAAATAAGGGT	eStops	YIL126W	STH1	0	0.130476	0.227615	-0.54733
ATTGAGCCCATTCGTAGCTC	eStops	YPL128C	TBF1	0	-0.251488	-0.134109	-0.547044
ACAAAGCAGTTGTATGAAAG	eStops	YPL242C	IQG1	0	-1.34485	-0.400406	-0.54489
TCTGAGTCAGCAAGTCGTGG	eStops	YDR047W	HEM12	0	0.0297891	0.162539	-0.544636
GCCCAACCAGAATCCATTTC	eStops	YPR016C	TIF6	0	-0.0381448	-0.0449972	-0.544586
AATCAAATGGAAAGACTGGA	eStops	YJL074C	SMC3	0	0.0978555	-0.839781	-0.543881
AACCAAAGCCAGAACCAATC	eStops	YMR047C	NUP116	0	-0.408633	-0.295807	-0.543006
CAACAATCGCGGTTGCAGAA	eStops	YDL058W	USO1	0	-0.157156	-0.342361	-0.542388
ACCCAAAGTAAAGCATTGCT	eStops	YBR055C	PRP6	0	0.400703	-0.482703	-0.542342
CACAAGATTTGATGTGTGAC	Ctr1	NA	NA	0	-0.0314078	-0.463094	-0.542193
TTACAAAGAAGGCTTCAACT	eStops	YEL032W	MCM3	0	-0.307558	-1.32206	-0.542181
TGAATTGCAACAGAGAGAGG	eStops	YFL024C	EPL1	0	-0.466892	0.0716766	-0.541938
TCTACCGACTGAAAAAGACA	eStops	YLR310C	CDC25	0	-0.151438	-0.836985	-0.541894
TGGGCAATCATTATTTGTCA	eStops	YNL312W	RFA2	0	0.136284	-0.226521	-0.541835
CATATAAAACACATCTTCAG	Ctr2	NA	NA	0	-0.135207	-0.06716	-0.541074
TGAACGAGAAAGCGCTGATA	eStops	YGR047C	TFC4	0	-0.259935	-0.152029	-0.540349
ACCCAAGCTCGTGTTATCAC	eStops	YDR064W	RPS13	0	0.31015	-0.447931	-0.540161
TTTATGAAAGAGTGGAAAAA	Ctr2	NA	NA	0	-0.323792	-0.286766	-0.539916
TGAACAATTGCAGCAAGAAC	eStops	YPR168W	NUT2	0	-0.406115	0.134356	-0.53962
AGAGCAAATAAAAGCAGAGA	eStops	YNL308C	KRI1	0	-0.1504	-0.682399	-0.539512
TGCCACCAGAACGAAGCCAA	eStops	YEL035C	UTR5	0	-0.469104	-0.365144	-0.539337
CAACCCTCAAACAGCAGATG	eStops	YNL216W	RAP1	0	-0.747158	-1.13935	-0.539292
CGACTCTCAACTAATGTTAA	eStops	YLR026C	SED5	0	-0.761483	-0.364098	-0.539234
GTACATACAAGGAGGGAAGG	eStops	YDR113C	PDS1	0	-0.357493	-1.29609	-0.537782
ATCCAAGTGTCAACTTTATT	eStops	YKL165C	MCD4	0	-0.0250155	-0.0439596	-0.537089
TCACAGATGGTGGCTGTCGT	eStops	YOR116C	RPO31	0	-0.178332	-0.589641	-0.536699
AGACAACCAGCAAGCAACTC	eStops	YEL032W	MCM3	0	-0.125431	-0.341809	-0.535895
GACCATGCTACCTGGTACCT	eStops	YFR027W	ECO1	0	-0.816702	-0.859293	-0.535796
TAACGACTCCGTTACTAACG	Ctr3	YLL011W	SOF1	0	0.23681	-0.245896	-0.535674
TTATTTCACTGCAATGATTC	Ctr3	YML068W	ITT1	0	-0.159104	-0.350692	-0.535532
TATTCAAGCAATTGCTTTAT	eStops	YOR310C	NOP58	0	-0.353425	-0.38528	-0.534852
CTTCTAACCATGTGCCTATT	eStops	YKL203C	TOR2	0	-0.0531894	-0.507581	-0.534792
TGATACGCCAAAGCCGTGAG	eStops	YJL025W	RRN7	0	-0.462548	-0.0547781	-0.534515
GGAAAACAAAAGGTTGCAGT	Ctr1	NA	NA	0	-0.413407	-0.122632	-0.53425
CTTGCAAAAATATGTTATGG	eStops	YPL020C	ULP1	0	-0.326824	-0.0498285	-0.53325
AGCCGACCTATGCACAATGC	eStops	YLR424W	SPP382	0	-0.218814	-0.131928	-0.532749
GTTGAGCGTAACATATCAGA	Ctr1	NA	NA	0	-0.0970169	0.393542	-0.532623
AGGCCAAGCTGATATCGACA	eStops	YBR167C	POP7	0	0.387144	-0.174892	-0.532571
AGTCAAACTATCACTGTTTC	eStops	YER093C	TSC11	0	-0.657038	-0.260024	-0.531771
AACAAAACAGGCATTCGATT	eStops	YDL140C	RPO21	0	-0.474059	-0.808111	-0.531633
TTGGTCTTAAGCGCCTTATA	Ctr3	YDL132W	CDC53	0	-0.722709	-0.304116	-0.531516
ACTCAACAACGAATATATGG	eStops	YOR329C	SCD5	0	-0.112961	-0.0962853	-0.531038
GCTCAATATTGTTATAAAAA	eStops	YPL210C	SRP72	0	-0.139784	-0.615699	-0.530895
CATTACTCAAGAGCTACTCG	eStops	YGL150C	INO80	0	0.0886198	-0.259127	-0.530589
GGGTCATCAATTATGCATCT	eStops	YOR361C	PRT1	0	-0.294909	-0.962301	-0.529464
TAGGAAAAAATATGTTAGCA	Ctr1	NA	NA	0	-0.502409	-0.571355	-0.529268
CAGCCAAACGAGAAGGGTAG	eStops	YEL035C	UTR5	0	-0.390348	-0.0275201	-0.529111
TTTCAATTTGAATCGAAACT	eStops	YER093C	TSC11	0	0.0900504	-0.58948	-0.527422
GCAGTTACAAGCGTTACTAA	eStops	YNL267W	PIK1	0	0.229569	-0.0587383	-0.527334
TTGGGGCAAAAGGTTTCTTT	Ctr3	YGL141W	HUL5	0	-0.468095	-0.223786	-0.527324
TTTGCAGGGAAATGATTCTC	eStops	YDR189W	SLY1	0	-0.257777	-1.21036	-0.526271
TATTCAAATGCTTTCTATCG	eStops	YDR160W	SSY1	0	0.262557	0.304417	-0.52627
ACAAAGTCAATATACTACTG	eStops	YDR464W	SPP41	0	-0.125118	-0.239456	-0.526093
ATCCAAAAGAAGAGAATCCA	eStops	YOR206W	NOC2	0	0.0757768	-0.474359	-0.525747
CGGATGACTGTTGCTTCGAT	Ctr3	YER104W	RTT105	0	-0.237536	-0.499058	-0.525582
CTATTACTCGTAATCTGAAG	Ctr1	NA	NA	0	-0.396398	-0.40522	-0.525508
GTCCCTCCAGTCCAACGCCT	eStops	YPR175W	DPB2	0	-0.221269	-0.662589	-0.525467
CAAACAATTCGGTACTAAGC	eStops	YOL097C	WRS1	0	-0.464299	-0.592592	-0.524489
GGAGGTCCAGCATAAATCTA	eStops	YDR365C	ESF1	0	0.592277	-0.20244	-0.524362
CGAACAACAGCTAATCGAAA	eStops	YNL131W	TOM22	0	-0.467901	0.079832	-0.524258
AGACCACTTTGTGACTGGTT	eStops	YBR237W	PRP5	0	-0.244787	-0.634042	-0.524134
ACAACACAAGCACCTGCGTT	eStops	YMR047C	NUP116	0	-0.269931	-0.242075	-0.523874
CGTGCGATTACAAGAAATGA	eStops	YKR038C	KAE1	0	-0.358632	-0.470339	-0.523248
TGCCCAAGGTAGAACTTTGA	eStops	YGL022W	STT3	0	-0.0282166	-0.572102	-0.523168
CTACAAGAAGGCCATGATAA	eStops	YPR178W	PRP4	0	0.128183	-0.298815	-0.523145
CTGGAAGCAAGACCTTACGA	eStops	YOR157C	PUP1	0	-0.489854	0.000617157	-0.522631
CTAGACAACAAGTTTGTGAA	eStops	YBR049C	REB1	0	-0.145371	-0.878631	-0.522545
ACAAGAGCAAGAGGATGATG	eStops	YKL095W	YJU2	0	-0.816643	-0.515715	-0.522448
TCAACTTCATACGACACTTT	Ctr1	NA	NA	0	-0.470606	-0.368796	-0.522319
TCTTAACCACGAAAACTATG	Ctr1	NA	NA	0	-0.294596	-0.399424	-0.521825
TGTCAAGCAAAGTCTGGTTT	eStops	YDL084W	SUB2	0	-0.163	-0.667825	-0.521671
ACGGGCAATGTGTTGCTACA	eStops	YMR146C	TIF34	0	0.0206676	-1.28254	-0.521399
CAACAACAACAACCCCTCAC	eStops	YMR043W	MCM1	0	0.103793	0.141549	-0.521393
CAACAAATTCCTCAAGGGTA	eStops	YPL190C	NAB3	0	0.0144963	-0.349656	-0.521203
TGCCATTCAAATTTCCTTGG	eStops	YKL165C	MCD4	0	0.0913996	-0.139234	-0.521079
AACACAACCACGTCGTGTGG	eStops	YNR011C	PRP2	0	-0.0164051	0.047291	-0.521043
ATTTGCCAATCACTGCCCTT	eStops	YOR250C	CLP1	0	-1.80222	-1.45563	-0.520549
TACAAGCGAGGCGGCGACCT	eStops	YJR017C	ESS1	0	0.441273	-0.224203	-0.520212
ACGTCACAGCCAGTTACTGA	eStops	YKL022C	CDC16	0	-0.272183	-0.408348	-0.519912
TGGTCGCAACCCACAGACAG	eStops	YFR027W	ECO1	0	-1.19221	-0.756466	-0.519683
TTCCCAACCTTCCCAGTCAA	eStops	YMR047C	NUP116	0	-0.0140115	-0.489066	-0.519456
GCTCACCAATTTATCCCAAT	eStops	YAL003W	EFB1	0	-0.222946	-0.536302	-0.519234
ATCCAAATTGTTCATTCTCA	eStops	YPL175W	SPT14	0	-0.0179245	-0.171358	-0.519086
CTTGATCCAAGGTCTAGTAA	eStops	YLL018C	DPS1	0	-0.471137	-0.641047	-0.518409
GCACAAGATATTATTGAAGT	eStops	YGL145W	TIP20	0	-0.129743	-0.441068	-0.518361
GGAACCTCAAGACAAAGTAA	eStops	YKL195W	MIA40	0	0.0584986	-0.0316699	-0.518361
AGAAACCCAACTAAAGAAAA	eStops	YBR167C	POP7	0	-0.287547	0.586742	-0.518327
TGGACAGACTAAAATCATCA	eStops	YOR259C	RPT4	0	-0.570672	-0.572209	-0.518098
AAACAATTTCTAAGCAGAGT	eStops	YDR170C	SEC7	0	0.0906173	-0.0815692	-0.517593
GATCAACCGATTGAAAAAAA	eStops	YJR042W	NUP85	0	0.428518	-0.343735	-0.517523
TAACGCAGAATATTCAATCA	eStops	YLR310C	CDC25	0	-0.419752	-0.359298	-0.517188
CTACAAAACAACGCTACTGA	eStops	YLR153C	ACS2	0	-0.22968	-0.294005	-0.517052
GTATGATCGAGAATTAAATG	eStops	YJL074C	SMC3	0	0.260629	-0.715124	-0.516894
AAAACAACCAGTTGGAGCTG	eStops	YDL145C	COP1	0	-0.773235	-1.28492	-0.516531
ACGTGCAGGACTCCGAACCA	eStops	YPL217C	BMS1	0	-0.440692	-1.39246	-0.51591
CACCATTGAGGTTTCAATAA	eStops	YGR094W	VAS1	0	-0.159685	-0.256064	-0.514628
ATTACAGATTTATTTCAATA	eStops	YGL112C	TAF6	0	0.100048	-0.127166	-0.514459
GGGTTGCAACCCCAACCAAC	eStops	YIR006C	PAN1	0	-0.290778	-0.216567	-0.514393
ACGCAGTTTGTCCGGTACCT	eStops	YOR077W	RTS2	0	0.103757	-0.268439	-0.514269
GACCAGACCTGAGCAGATTC	eStops	YOR336W	KRE5	0	0.0891432	0.46573	-0.514223
TTTACGAAATGGATGTCGAG	Ctr3	YGL192W	IME4	0	0.0807595	0.0646674	-0.513476
ATGGCAACCAAACTTTAGTA	eStops	YNL317W	PFS2	0	-0.118361	0.360471	-0.513243
CTCAACCCACGTGGCTTGAG	eStops	YLR060W	FRS1	0	-0.671296	-1.37796	-0.512898
AGACCAGATAAACACAAAAG	eStops	YPL235W	RVB2	0	0.233403	-0.835807	-0.512842
CTCTCTCCAGTCTTTATCTA	eStops	YNL006W	LST8	0	0.018081	-0.559771	-0.512411
CTACAGATTTGGGACACTGC	eStops	YFL038C	YPT1	0	0.259555	0.0567186	-0.511661
CTAGACATGGGTGGTGGTAA	Ctr3	YOR375C	GDH1	0	0.099501	-0.0285206	-0.511407
TGGACCACAAGCTGCCTTAA	eStops	YDL217C	TIM22	0	-0.945427	-0.00409412	-0.511256
TCCAAAGAAAATGATTGAAT	Ctr2	NA	NA	0	-0.566503	-0.226735	-0.510381
GATGTACTATCATCTGTATT	Ctr3	YJR140C	HIR3	0	0.0449143	-0.215985	-0.510193
ACTGCAGAAAGACTCTATGC	eStops	YBR049C	REB1	0	0.60081	-0.606709	-0.510143
AGACCAAAGAGAACGTGACT	eStops	YNL112W	DBP2	0	-0.0498564	-0.799155	-0.508667
CCCAGGCCGACTTCCCAGCA	eStops	YOR250C	CLP1	0	-0.408725	-0.492268	-0.508454
ATTGAACAGTATTCATCAAA	eStops	YDR180W	SCC2	0	-0.195649	-0.351308	-0.507242
AAGTCCAAGGTGCTGCTCCC	eStops	YDL003W	MCD1	0	-1.82185	-2.19913	-0.507153
TCTGACCCAGAGCTACGAAT	eStops	YPL128C	TBF1	0	-0.356298	-0.196996	-0.507029
ATCATCCCATTCTTTATCGC	eStops	YDL209C	CWC2	0	0.208816	-0.417719	-0.507027
GACCAACTTAAGTCAGATGC	eStops	YHR165C	PRP8	0	-0.323196	-0.38628	-0.506887
TTACAGGTTTGCGAGGTGTG	eStops	YDL087C	LUC7	0	-0.417472	-0.450833	-0.506597
AGCGCAGATTATAGCAGAGT	eStops	YKL203C	TOR2	0	-0.0420492	-0.212308	-0.506128
GAACAATCAATTGGATTTCA	eStops	YNL247W	YNL247W	0	0.0213152	-0.171549	-0.506007
TGAACAAACCATTAACAGTA	eStops	YGR094W	VAS1	0	-0.456905	-1.0669	-0.505572
TGAGCAATTTACAGTAGCTG	eStops	YGL116W	CDC20	0	-0.544491	-0.535738	-0.505441
TCCATCACAATACTTTCCTT	eStops	YPL085W	SEC16	0	-0.0326485	0.20749	-0.505282
TATGCAAAAGCAAGAAATCA	eStops	YDR394W	RPT3	0	-0.314775	-1.49161	-0.504632
TTTAACCAGCCTCAGGCTAC	eStops	YIR006C	PAN1	0	-0.00891188	-0.332798	-0.504499
GAAATATCAACAACGTAAAA	eStops	YGR005C	TFG2	0	-0.336493	-0.118433	-0.504305
CTCCAATTATTGAAGGCACA	eStops	YPL011C	TAF3	0	-0.0400642	-0.518981	-0.504296
AACGCGCTATTAATCACAGT	Ctr1	NA	NA	0	-0.206232	0.0126005	-0.502942
AATCAACTCATTCAAGAAAA	eStops	YHR164C	DNA2	0	-0.139624	-0.175453	-0.502593
TCCAAAAGTTGAGTTTCCTC	Ctr2	NA	NA	0	-0.301778	-0.37703	-0.502228
ATTGCAAGTATGTAAAACTT	eStops	YDR141C	DOP1	0	-0.162195	-0.325124	-0.502159
CAACAATTTAGTAACGAATC	eStops	YLR106C	MDN1	0	-0.0542619	0.213337	-0.502105
TTAAATCAAGGCCATCAAAA	eStops	YDL195W	SEC31	0	-0.424293	-1.10222	-0.501865
AAAAGAACAACAGCAAGAAT	eStops	YDR464W	SPP41	0	-0.212408	-0.606168	-0.501773
ACAGCAAATTGAGTCAAATG	eStops	YJL074C	SMC3	0	0.0120918	-0.479692	-0.501742
GGCTACCAACCTAAGAGCAA	eStops	YIL143C	SSL2	0	-0.230784	-0.723209	-0.501341
GACAGCACAGACAGCACAGC	eStops	YDR052C	DBF4	0	-0.207208	-0.555234	-0.501183
ATGCAGTTCATGAAGGTCAA	eStops	YOR149C	SMP3	0	-0.26962	-0.458504	-0.499872
CGACCAGGACAAGGAAAAGG	eStops	YKL059C	MPE1	0	-0.386181	-0.0959953	-0.49971
AAGGTCACAGAGAGAAACTT	eStops	YMR197C	VTI1	0	-0.260082	-0.0357659	-0.499532
TGACTTACAAGGTAAGGACA	eStops	YKL152C	GPM1	0	0.150391	-0.841737	-0.499231
GCCTTAATCTTGGTGGCATC	Ctr2	NA	NA	0	0.0535381	-0.1561	-0.499084
GATCAACCAGAAATCATAGT	eStops	YLR276C	DBP9	0	0.101062	-0.758937	-0.498529
CTTCAAGCTGACGACAAGTT	eStops	YBR143C	SUP45	0	-0.417249	-1.43193	-0.498439
CATATTCAAGCTCAAACAAT	eStops	YDR468C	TLG1	0	-0.37734	0.0770227	-0.498216
CTCATCAAGAGGATTCACAT	eStops	YPL128C	TBF1	0	-0.248691	-0.061234	-0.497912
CTTCTTAGAACATCTACAAT	Ctr1	NA	NA	0	-0.0898676	-0.141905	-0.497903
CAGACAATTACAAAATAGGA	eStops	YGR091W	PRP31	0	-0.233162	0.0539873	-0.497552
GAAATTGCAAAACCTGCGAA	eStops	YML015C	TAF11	0	0.226901	-0.171315	-0.49646
ATGAGCGCCACTCGTCTACA	eStops	YLR141W	RRN5	0	0.0104649	-0.462016	-0.495892
GTTAAAACAAATTGTTCTTG	eStops	YDL064W	UBC9	0	-0.319506	-0.189284	-0.495819
AATACAATCAATGCAAGGCC	eStops	YPL190C	NAB3	0	-0.0287611	-0.492168	-0.495557
ACGACCACAACTTATCGCAT	eStops	YER008C	SEC3	0	0.104948	-0.184884	-0.495506
GGTCAAGTCGTCGGTGCTAA	eStops	YER025W	GCD11	0	-0.431533	-0.989671	-0.495301
TTGCTACCAGCTATACCATT	eStops	YPR183W	DPM1	0	-0.634828	-0.426804	-0.495148
GTTACAAACTGCCATGTCGC	eStops	YOR326W	MYO2	0	0.185571	-0.247352	-0.49513
GCGCAGGACCGTCATGAACA	eStops	YBR211C	AME1	0	-0.345223	0.0454011	-0.494054
GGGCGCAACCAGGTCGTAAA	eStops	YLR033W	RSC58	0	-0.387795	-0.743238	-0.493704
ACATAAAATGGCCATAATGG	Ctr2	NA	NA	0	-0.198011	-0.368387	-0.493507
GACTTCTTCAACTGAGATTC	Ctr3	YGL076C	RPL7A	0	0.542999	-0.345226	-0.492439
CCTCAAACAAACCAATTGCT	eStops	YHR128W	FUR1	0	0.0256855	-0.217039	-0.492326
TTGGCGCAGATGTTGATTCA	eStops	YER172C	BRR2	0	0.0418867	-0.0333037	-0.492201
GATCAATGTGAGCCTACTTA	eStops	YBR055C	PRP6	0	-0.670184	-0.46557	-0.491067
TCTTCTCAAACTATTGAAGC	eStops	YDR240C	SNU56	0	-0.278248	-0.487842	-0.490708
GGTTGCCAAAATCCACAACC	eStops	YHR165C	PRP8	0	-0.260316	-1.56338	-0.490511
AGAAGCAGTTAGAATCGCTA	eStops	YDR356W	SPC110	0	-0.577655	-0.487748	-0.490499
TTCATACAGGTTATAATCAC	eStops	YJL104W	PAM16	0	-0.503866	-0.362876	-0.490442
CTGCAAATGTATGACACACA	eStops	YOR048C	RAT1	0	-0.471124	0.0809043	-0.490089
ATAAACACGTCCCTATCGAT	Ctr1	NA	NA	0	0.272967	0.00477164	-0.489424
CACGCAAGACTTGAAGATGA	eStops	YGL130W	CEG1	0	-0.0957476	-1.45384	-0.489408
TGTCCCTCAACAACAGTACC	eStops	YOR370C	MRS6	0	0.027207	-0.332221	-0.489045
CCAAACGAGGAAATTTGAGA	eStops	YGR186W	TFG1	0	0.0435157	-1.26961	-0.488806
TTACATCATGGAAACCATGA	Ctr3	YGL059W	PKP2	0	0.146858	-0.0637894	-0.488789
GACCAATCTTCCGTGCCTTC	eStops	YDL060W	TSR1	0	0.0732278	-0.0507583	-0.488763
GAAGCAAGACCTTACGAAGG	eStops	YOR157C	PUP1	0	-0.458752	-0.898196	-0.487975
GTACAAAAGTATATCGGCGA	eStops	YGL048C	RPT6	0	-0.56935	-0.88736	-0.487969
TTGCTCAAGATGCACAAGCC	eStops	YPL012W	RRP12	0	0.556359	-0.225408	-0.487816
AACCTTATCGGCCAAACAGG	Ctr1	NA	NA	0	-0.117337	-0.173013	-0.487297
TGAACGAGACAGGCCCATAG	Ctr1	NA	NA	0	-0.695999	-0.512569	-0.486999
TATTATCAACAGGTTCAGAG	eStops	YDL153C	SAS10	0	-0.963666	-1.53838	-0.48673
GAACAGAACAAAGCTAATGA	eStops	YGR211W	ZPR1	0	-0.142085	0.0772972	-0.486637
GCGTGTACATTCTATTCTGC	Ctr1	NA	NA	0	-0.24061	-0.0167643	-0.486215
CGGCTGCAAGTGGTGAAAGG	eStops	YLL035W	GRC3	0	0.0127255	-0.610607	-0.485504
GTTAATTCAAAAATATTTGG	eStops	YDL007W	RPT2	0	0.315434	0.343766	-0.485473
TCACAAGACAAGCTGTCTGT	eStops	YDR324C	UTP4	0	-0.255332	-0.628537	-0.484511
TTCCAAATGTCTAATAATCT	eStops	YIL031W	ULP2	0	-0.00452052	-0.0560211	-0.484451
AGAACAGATCTTATCCACAG	eStops	YER029C	SMB1	0	-0.305491	-0.0137374	-0.484412
GCCCAATCCTTCGTACCCTT	eStops	YPR033C	HTS1	0	0.0616064	-0.229575	-0.484287
AAATATTCAGCCAACTGTGG	eStops	YML010W	SPT5	0	-0.0215918	-0.134911	-0.484251
TCTGCTCAAGTTGCCGCAGA	eStops	YGR218W	CRM1	0	-0.405776	-1.20208	-0.483652
TTGAAAAAAAAATAATCACT	Ctr2	NA	NA	0	-0.495898	-0.459356	-0.483465
AGCCAAACATCATCTTCTAG	eStops	YJR046W	TAH11	0	-0.220993	-0.408247	-0.48323
CCCCAGTAACCTCTTCTGAT	eStops	YGL123W	RPS2	0	-0.283408	-0.586483	-0.483182
AATCATACCTAGCTGACAAT	Ctr1	NA	NA	0	-0.429186	0.241445	-0.483161
AAATAAAGAGAAAGTATCTT	Ctr2	NA	NA	0	-0.0807859	0.134201	-0.482962
TCAAAACCAACCCTTCTTCT	eStops	YHR024C	MAS2	0	-0.289511	-0.0201024	-0.481901
TGCCATAACCGATTCAAAAT	eStops	YHR065C	RRP3	0	-0.082881	0.0869223	-0.480876
TATACAAGTGGGTGATGGGC	eStops	YBL041W	PRE7	0	-0.073223	-0.778299	-0.480759
AAACCAAGAGACTGGGGCGT	eStops	YGL130W	CEG1	0	-0.1316	-1.40377	-0.480074
ATTGCCACAAAATCCCAACG	eStops	YJL008C	CCT8	0	-0.218245	-0.563459	-0.479733
GGACGCTCAATTAGAGTTGG	eStops	YOR326W	MYO2	0	-0.368052	-0.139334	-0.479702
AATGTTACAACAGTTGTCAT	eStops	YDR311W	TFB1	0	-0.365828	-0.201652	-0.479663
CAGGCCGCAAGAAGAGGCAT	eStops	YGL044C	RNA15	0	-0.147182	-0.159415	-0.479482
TTTGGCCAGCCACAGCAACA	eStops	YMR047C	NUP116	0	0.176772	-0.591609	-0.479453
TTGATTCAGATTGTCGCCTT	eStops	YGL022W	STT3	0	0.248844	-0.316155	-0.47942
AAGATCCAGCATTTACTAAT	eStops	YBL040C	ERD2	0	-0.162215	-0.873084	-0.479331
TGAGCAAGGTGTTAAGATTT	eStops	YOR074C	CDC21	0	0.608758	-0.0826914	-0.479297
ACGTCAAAATCTTGAGTACT	eStops	YBL105C	PKC1	0	-0.273309	-0.933929	-0.479112
GTGTCAGAGGATAATTAGGA	eStops	YHR040W	BCD1	0	0.10024	-0.139915	-0.478874
GTATATAAATGTATTATAGA	Ctr1	NA	NA	0	-0.00207493	-0.192844	-0.478827
CGAAGAACAAGCTAGACAAA	eStops	YDR037W	KRS1	0	-0.457387	-0.499882	-0.478663
AAGTCCATTTGGTGTTCAAT	eStops	YOL139C	CDC33	0	-0.471958	-1.21398	-0.478605
CTTTGTGTCATCAGGAAACA	Ctr2	NA	NA	0	-0.349627	-0.496815	-0.478161
ATCTGCAAGGGAATGAACTG	eStops	YHR023W	MYO1	0	0.0794765	-0.585754	-0.477926
AAAGGATCAGCAAGTCAAGG	eStops	YER013W	PRP22	0	0.217854	-0.242204	-0.477674
ACACATACAAGAGAACAAGG	eStops	YMR227C	TAF7	0	-0.232106	0.25773	-0.477213
GTACGCTCAGTTTGCAAACG	eStops	YOL130W	ALR1	0	0.512379	-0.381162	-0.477016
ACAGCAATTTGAAAACTGCA	eStops	YHR023W	MYO1	0	-0.435487	-0.303469	-0.477011
ATACACTCCCACGCCAAATC	Ctr1	NA	NA	0	-0.0322486	-0.403441	-0.476823
TCCGCAGTCAGCAGCATCGC	eStops	YGL073W	HSF1	0	-0.351617	-0.35769	-0.476235
GGACAAATATACTCAGACAT	eStops	YOR217W	RFC1	0	0.205315	-0.317662	-0.476208
GATTTGATAAGAATTCTAAA	Ctr1	NA	NA	0	-0.538455	0.516772	-0.47543
AATTAAACAACAAGCTGCTG	eStops	YOL077C	BRX1	0	-0.0563321	-0.0970701	-0.474765
CCGCCTCAAGATAAACCAGC	eStops	YPL204W	HRR25	0	-0.305002	-0.430975	-0.474751
ATCACACAGGCAGAAATCAA	eStops	YIR012W	SQT1	0	0.0407539	-0.163053	-0.47448
TTACATCTTTAGAGAGATCT	Ctr3	YPL064C	CWC27	0	0.159908	-0.24426	-0.474407
AGCACAAACAAGCAATCGTA	eStops	YDR190C	RVB1	0	0.155845	-0.685551	-0.474336
TAAACAATGGCTATCGTTGT	eStops	YIL129C	TAO3	0	-0.147915	-0.556041	-0.474298
TTATTACAATTTGATGGGAC	eStops	YLR129W	DIP2	0	0.147023	0.015672	-0.473825
ATAAAGCAGAGCTTTCTAGA	eStops	YNL260C	LTO1	0	-0.172529	-0.777206	-0.473097
TGTGATAAATGCGTTAGTAG	Ctr2	NA	NA	0	0.152036	0.102045	-0.472584
GACACAGGATATTAATCCGC	eStops	YDR407C	TRS120	0	0.135228	0.188285	-0.472446
GACCCTGCAAAGATACTTGA	eStops	YLR045C	STU2	0	-0.447769	0.21132	-0.472076
CCTTCTTCTTGCTCACTACT	Ctr3	YBR172C	SMY2	0	-0.388347	0.00907312	-0.472062
ATCCAATTTAGTTCTCCCAA	eStops	YHR186C	KOG1	0	-0.137897	-0.574471	-0.472056
ACTATCAAGGTTGTGCCTCT	eStops	YOR048C	RAT1	0	-0.802124	-1.02346	-0.471861
TGAAAAGCAAATAACTAGCA	eStops	YKL014C	URB1	0	0.548613	-0.070617	-0.471776
GTTGAGCAAGGAAGAAGGCT	eStops	YDL003W	MCD1	0	-0.596562	-0.115747	-0.471699
ACACGACTATTTGGTTAGAA	Ctr3	YML128C	MSC1	0	-0.133518	-0.282416	-0.471626
ATAAGCAAAAAGAAAATACA	eStops	YAL001C	TFC3	0	0.185896	-0.552635	-0.471601
AGCCAGAGGCCGAGTTTAAC	eStops	YDR498C	SEC20	0	-0.330511	-0.34789	-0.471558
AGGCATCCGAACTCAACTAA	eStops	YIL147C	SLN1	0	-0.129601	-0.437089	-0.471269
TCGCCAGAGAGAGGCGGACA	eStops	YDR232W	HEM1	0	-0.387394	-0.323959	-0.47055
GGATGGTCAACAATTCCGCT	eStops	YJL050W	MTR4	0	-0.542721	-0.493915	-0.470182
AATTACTCAAACTGAGGAAG	eStops	YGL093W	SPC105	0	-0.224965	-0.304889	-0.470146
CGCCAACTACAACGAATTGA	Ctr3	YNR013C	PHO91	0	0.0253139	-0.183492	-0.470089
AGGCAGTTCAGGAGATGAAG	Ctr3	YMR014W	BUD22	0	0.354575	-0.476264	-0.469897
ATAGGATAGTACATGAACGG	Ctr2	NA	NA	0	-0.105129	-0.435728	-0.469468
CAACAAGAAGCCGCTAGAGC	eStops	YKL152C	GPM1	0	-0.303176	-0.0793706	-0.468013
AACTTGGCTACAAAGTCTTA	Ctr1	NA	NA	0	-0.291507	-0.675679	-0.467941
GCACAACTATCTATGCAAGA	eStops	YHR196W	UTP9	0	0.255771	-0.497772	-0.467642
GTGCAAGGAGGAGAACAGGA	eStops	YDR464W	SPP41	0	-0.145376	0.0069174	-0.467634
ACCGAAACAGTTGACTGTTC	eStops	YMR218C	TRS130	0	-0.356141	-0.498451	-0.467584
GGAGCAAACTGTAGAATACA	eStops	YER021W	RPN3	0	-0.0160515	-0.505943	-0.467579
GGCCGCGTTTACAGGGACCA	Ctr1	NA	NA	0	-0.51851	-0.67548	-0.467395
GCAAGCCATATTTGTGCTAA	eStops	YDL003W	MCD1	0	-0.000431341	-0.643189	-0.466788
GTCCACGCAGGTGAATAAAA	eStops	YMR061W	RNA14	0	-0.239934	-0.602453	-0.466628
AAGGCAACTGGTAAAATCAA	eStops	YNR054C	ESF2	0	-0.166727	-0.523443	-0.466139
AGGAATGTTCAGGGCAGGGA	Ctr1	NA	NA	0	-0.756796	-0.81861	-0.465408
TAGCCCCAATAAGAGCCACT	eStops	YOR362C	PRE10	0	-0.598887	-0.753259	-0.4654
GGTCTACAATTTGAAACTGC	eStops	YMR203W	TOM40	0	-0.544497	0.056145	-0.46527
CTATGGCAAAGAAAGAAGTT	eStops	YLR129W	DIP2	0	-0.124175	-0.418508	-0.464516
TTACGATGGAATTTATTGGA	Ctr1	NA	NA	0	-0.315986	-0.0775803	-0.464511
TTCAGACCAACGTTCGAACA	eStops	YKL078W	DHR2	0	-0.188557	-0.336798	-0.463848
CGCTTCACAACAACTATCAC	eStops	YNL251C	NRD1	0	-0.495427	-0.804243	-0.463474
TCACAATTTGAACTATGTCA	eStops	YOR160W	MTR10	0	-0.197521	-0.567511	-0.462832
GGCAGTGCGAGAGGAAACAA	eStops	YGL093W	SPC105	0	-0.900932	-0.804533	-0.462531
GGTTTCATCGAAAACTGCAA	Ctr3	YGR158C	MTR3	0	0.21551	-0.0387375	-0.462491
TACCAGCCAAAATCCTCAAA	eStops	YER172C	BRR2	0	0.140583	-0.578129	-0.462249
ACCAAAGAACAAACATACCA	Ctr1	NA	NA	0	-0.345142	-0.0924186	-0.462089
TCACAGACACCTCCCTCTCC	eStops	YLR106C	MDN1	0	0.0544095	-0.0618003	-0.462079
TGAGTTACGAAACTCGGTCA	eStops	YHR165C	PRP8	0	-0.0263087	-0.429097	-0.462031
GTTTGCAATCCTTAACAAAA	eStops	YIL031W	ULP2	0	-0.25897	-0.539674	-0.461628
AGGCAGAGCGGTGTGAATGC	eStops	YGL044C	RNA15	0	-0.942677	-0.445912	-0.461603
CGTCCAGCAGATTGCTGAAA	eStops	YJR007W	SUI2	0	-0.901684	-0.720237	-0.461591
GTTCGATGCACCAAAATTGC	Ctr3	YPR042C	PUF2	0	-0.0220631	-0.480993	-0.461006
TTCCGCAGAACATCAGTCCG	eStops	YKL019W	RAM2	0	-0.322756	-0.0756492	-0.460908
GTCCACTTGTATACCAGAAG	eStops	YHR165C	PRP8	0	-0.203834	-0.427407	-0.46079
CTACCAAACGGAAGATGGTT	eStops	YDR023W	SES1	0	-0.620215	-0.874963	-0.460163
ATGGCAGCAGGCAAATTACT	eStops	YER013W	PRP22	0	-0.534778	-0.424433	-0.45997
GGACAAAAGAAAAGTGGACT	eStops	YDR211W	GCD6	0	-0.0341927	-0.286325	-0.459926
ATTCAAAAAGTCGTGTTTAG	eStops	YKL014C	URB1	0	-0.412419	-0.676454	-0.459869
GTATAATTTGGTAGCGTTGT	Ctr2	NA	NA	0	-0.162836	-0.305524	-0.459683
TTCCATTGACATTTCCCTAA	eStops	YGR075C	PRP38	0	-0.0679211	-0.263187	-0.459606
GAGGCAAACAAGGCAACCGC	eStops	YGR009C	SEC9	0	-0.103618	-0.173846	-0.459574
TTCAGACCACCAACCGAATA	eStops	YGL008C	PMA1	0	-0.405511	-0.625705	-0.45957
AATATCCCAGGTGCGCGTAT	eStops	YBR140C	IRA1	0	-0.316253	-0.414407	-0.459411
AGAAGGGATTACTATGCAAA	Ctr2	NA	NA	0	-0.0316364	-0.732504	-0.459291
GACCAAATTAGCTCATTTAT	eStops	YOR326W	MYO2	0	-0.0369578	-0.18949	-0.458901
TACGCAATCTTCCATCGAGC	eStops	YKL165C	MCD4	0	0.0793411	0.0431421	-0.458346
ACGCAGAGCAGCGGAGACTT	eStops	YPL085W	SEC16	0	0.0326025	0.21219	-0.457875
CCCACGATCGGTACAGGATT	Ctr1	NA	NA	0	-0.367377	-0.139864	-0.457808
TGGGCAAGCTAGCACAACGA	eStops	YML049C	RSE1	0	-0.300974	-0.97706	-0.457723
AACTACATGGCTAAGCTCAT	Ctr3	YCR017C	CWH43	0	-0.505834	0.101958	-0.457578
GAACAGTTAATGAAAGCTAA	eStops	YNL310C	ZIM17	0	-0.59347	-0.312049	-0.457558
CCTCTCAGTTACGCTTTGCC	eStops	YOR244W	ESA1	0	-0.152287	-0.756769	-0.457369
AGTTCAAAACTCATTCGGTG	eStops	YPL122C	TFB2	0	-0.689845	-1.24331	-0.457192
ACCCGACGACTGAAATTTGG	Ctr3	YBR223C	TDP1	0	-0.133	0.0126164	-0.456879
ACACAGTTTGGGCACGTGGA	eStops	YIL046W	MET30	0	-0.333398	-0.591452	-0.456762
TGAACATCCAGAAATAACCT	eStops	YGL225W	VRG4	0	-0.47505	-1.26812	-0.456482
CTTTCGTTAATAGGTCAATA	Ctr3	YDR334W	SWR1	0	0.282118	-0.138839	-0.456327
GAGACAAACTGCGGCTGAAT	eStops	YLR430W	SEN1	0	0.0540523	-0.296272	-0.456219
TTGCTTTATGAATATAGATC	Ctr3	YER133W	GLC7	0	0.0482313	-0.13653	-0.455722
GCAATGCAAAAGGAAAACTT	eStops	YHR169W	DBP8	0	-0.121077	-0.459587	-0.455606
TTGACACCAAAAGCCAGTAA	eStops	YLR129W	DIP2	0	-0.33144	-1.12071	-0.45531
ATTGAATACCAACAAAGTGG	Ctr2	NA	NA	0	-0.594726	-1.01126	-0.454322
CAAGACACAGAGTCGAAACA	eStops	YOR148C	SPP2	0	0.174998	-0.0310511	-0.454263
TGTCAAAGATCAGGAAGCGC	eStops	YBR192W	RIM2	0	-0.422379	-0.350264	-0.454146
AGGCAAGCTACAATAAACAT	eStops	YER025W	GCD11	0	0.0927244	-0.60769	-0.454111
TGAACAAATGGAAAGAAAGT	eStops	YDR356W	SPC110	0	-0.286769	-0.540813	-0.45392
ACACGTCATCTTCAATAAAC	Ctr1	NA	NA	0	-0.0866478	-0.321239	-0.453884
TGCTCAAAACTTTCTACTAT	eStops	YPR175W	DPB2	0	0.0676298	-0.578637	-0.453744
GAAGGGCCAAGGCAAAAACG	eStops	YPL063W	TIM50	0	-0.0780054	0.0886352	-0.45361
CAGAACTTTGTGGTGGTGCA	Ctr3	YAL020C	ATS1	0	-0.397599	-0.194398	-0.453607
CTCTTTAGATAGTAGCATAG	Ctr2	NA	NA	0	-0.213909	-0.160921	-0.452797
ATGCAAGCTATGGCACTTTC	eStops	YOR341W	RPA190	0	0.0583044	-0.242502	-0.452724
GGAGCAGGAAGCAGGTGTAC	eStops	YPL082C	MOT1	0	0.171552	-0.737585	-0.452189
GAACAAAATAAGGCTGGCAG	eStops	YOL123W	HRP1	0	-0.0659113	-0.388542	-0.452172
AACCAGAGGGTCGCCAGGGC	eStops	YOR373W	NUD1	0	-0.753565	-1.10443	-0.451715
CCATATGGAGCCGTTGAGAG	Ctr2	NA	NA	0	-0.295139	0.331553	-0.451633
AATCACTATAACAAGTAAAA	Ctr1	NA	NA	0	-0.240251	0.0488303	-0.450954
AAGTCTTATACGAAATCTTT	Ctr1	NA	NA	0	0.736879	-0.00330583	-0.450945
AATTTGCAACCTCAACCAAC	eStops	YIR006C	PAN1	0	-0.0724104	0.128628	-0.45071
ATCAAACGTTTCGGCAGATA	Ctr3	YDL109C	YDL109C	0	-0.276864	-0.0528411	-0.450579
TATGGCAACCCTACGCGGAG	eStops	YOR370C	MRS6	0	-0.424961	-0.357209	-0.450307
TTCCATGACGATAATTCTTC	eStops	YBL014C	RRN6	0	0.277574	-0.0849799	-0.450056
GACGCAACTGAGAGATGTAC	eStops	YDL058W	USO1	0	0.391982	0.0773816	-0.449424
CTGAGCAAATCAGAGAATTA	eStops	YOR259C	RPT4	0	-0.746512	-0.2627	-0.44926
TATCATCCAATTCGAAAGAA	eStops	YGL245W	GUS1	0	-0.222039	-0.382497	-0.449243
TTGAACCATTCGTTCTTTGA	eStops	YIL150C	MCM10	0	-0.305131	-0.445297	-0.449052
CATAACACAGGAAGAAGAAT	eStops	YLR440C	SEC39	0	-0.264169	-0.568762	-0.448985
GTCCAATTTCATGATATCTA	Ctr3	YBR176W	ECM31	0	-0.553441	-0.435563	-0.448585
CATGAACAATCTAAGGTCAA	eStops	YER126C	NSA2	0	-0.126923	-0.382731	-0.448458
GAAGTGTCAAACTTGTCAAG	eStops	YDL140C	RPO21	0	-0.416154	-0.581025	-0.447628
CTCATCTCGAAAAGATCCTA	eStops	YKL021C	MAK11	0	-1.03983	-1.2777	-0.447579
AGATCAATCCTTTGAGAGCT	eStops	YKL193C	SDS22	0	0.163568	0.064344	-0.447505
TCCTGTGTTTCTCACGCCGT	Ctr1	NA	NA	0	-0.463264	-0.208797	-0.447469
TGTTCAAGTGGATTGTCCAG	eStops	YJL033W	HCA4	0	-0.563174	-0.471837	-0.447329
TAAACAATACAAAGACTTAG	eStops	YGR218W	CRM1	0	0.0749357	-0.202953	-0.447202
TACACAGAGGCTATCAAAAT	eStops	YPL243W	SRP68	0	0.204535	0.172435	-0.44643
TCGTCGCGAAATATGGTCAC	eStops	YMR211W	DML1	0	-0.259229	-0.358104	-0.445802
TACAAACAGACGGGATACTG	eStops	YLR323C	CWC24	0	0.397417	-0.420314	-0.445586
AGGCCAACTAAATCAAATAT	eStops	YPR178W	PRP4	0	0.0624098	-0.275812	-0.445338
ACTGAACCAAATTCCTGTAA	eStops	YBR253W	SRB6	0	-0.619074	-0.748351	-0.445071
AGTAGCACAACACTATTTAC	eStops	YDR177W	UBC1	0	0.080199	-0.319825	-0.444597
CAACAATTAAACGAGACGAT	eStops	YLR132C	USB1	0	-0.362728	-0.10495	-0.443956
ACTACAAACAAGAAAGATGA	eStops	YKR081C	RPF2	0	0.199643	0.167585	-0.443369
AATACTACAGCAGCTGAAAC	eStops	YLR071C	RGR1	0	-0.421632	-0.568621	-0.443249
AATAATACAAAATGATTCAA	eStops	YHR164C	DNA2	0	-0.112444	-0.18929	-0.442972
GAAGCCGCAATTTAAATTAC	eStops	YAL041W	CDC24	0	-0.274454	-0.570829	-0.442822
ACTTCACAGTTAAATGGGAA	eStops	YBR254C	TRS20	0	-0.0365279	-0.438954	-0.442375
GGAAAATTTAAAAGTGTTAA	Ctr1	NA	NA	0	-0.0833845	-0.241899	-0.441764
CTGCAAGAGGGTTTCAATGA	eStops	YJR067C	YAE1	0	-0.259749	-0.0277351	-0.44125
TACACCACAGTTGATTAGAC	eStops	YDL193W	NUS1	0	-0.326041	-0.571529	-0.441236
AGCTAACTTCTTGACATGTT	Ctr3	YER056C-A	RPL34A	0	-0.406319	-0.414129	-0.44085
GAAGCAGATAGAGGAATTAC	eStops	YBR253W	SRB6	0	-0.0650413	-0.779001	-0.440782
TAGAGCAATGCAACAAGGTG	eStops	YER147C	SCC4	0	-0.150197	-0.484616	-0.440767
TGGAGCAAAAAGTTAAAGAG	eStops	YBR237W	PRP5	0	0.318274	-0.0311391	-0.439521
GCGATGCAAAAAGGCAAAGA	eStops	YBR152W	SPP381	0	-0.0617246	-0.247866	-0.438781
GGACAGATAGTATTAATAAA	eStops	YKL173W	SNU114	0	-0.144156	0.215343	-0.43831
CAAAGGCACACGCAAAAGTT	Ctr3	YHR209W	CRG1	0	-0.381427	-0.569831	-0.438074
AGAACAATTTAAGGCATTCA	eStops	YER125W	RSP5	0	-0.47933	-0.631327	-0.437976
TGATCATCAATCTATGGCGA	eStops	YBR049C	REB1	0	-0.0649892	0.277429	-0.437669
TGCCACACAAGAAAATCAAT	eStops	YKL059C	MPE1	0	-0.106624	-0.556123	-0.437617
CTGAGCAAATTAGAAAGGAC	eStops	YDL031W	DBP10	0	-0.380673	-0.784737	-0.436273
TACACATTACGCTCAGGCGT	Ctr1	NA	NA	0	-0.12356	-0.479052	-0.435726
GGAACAATGTATTCCTGAAA	eStops	YDR449C	UTP6	0	-0.209759	-0.473303	-0.435609
TCGCCCGATCATTATGGGAA	eStops	YNL313C	EMW1	0	-0.270637	-1.65589	-0.434886
ACATGTTCTGATGATTGCGT	Ctr3	YCL025C	AGP1	0	0.158929	0.105652	-0.434886
ATGCAATTTCAAGATCCCCG	eStops	YHR164C	DNA2	0	0.368542	-0.306989	-0.43466
TATCCAGCGGGCTGTCGATG	eStops	YDR498C	SEC20	0	-0.494947	-0.141822	-0.43465
GTGAACGTTCTTTACTTTAT	Ctr1	NA	NA	0	-0.563381	-0.242932	-0.434494
GTGTCTACAGCAGTTGGACA	eStops	YIL129C	TAO3	0	0.648941	0.422642	-0.434283
CTTTGCAAGCAGGTCAATGC	eStops	YLR212C	TUB4	0	-0.125679	-0.260198	-0.433436
TAATGACCAAAAAAGACAAC	eStops	YJL041W	NSP1	0	-0.187859	-0.174726	-0.43151
TAGGGCAAGGTAAACTTCAA	eStops	YBL097W	BRN1	0	-0.0678106	-0.506835	-0.43141
CCAAGGCCAAAATAGGCTGT	eStops	YDL028C	MPS1	0	-0.1108	-0.3596	-0.431147
AAAAAAGGGAACTCTCAGAA	Ctr2	NA	NA	0	-0.618192	-0.076825	-0.431014
CTCATCCATGATTGAAATTC	eStops	YOL034W	SMC5	0	0.436903	-0.479656	-0.430889
ACACAATACCTTACCTCTCA	eStops	YGR002C	SWC4	0	0.295322	-0.193987	-0.430784
GAAGCAGGACCAAGGCCACC	eStops	YHR148W	IMP3	0	-0.659925	-0.733183	-0.430234
GACCATCAAAATTCATTTGA	eStops	YGR140W	CBF2	0	-0.00333532	0.113337	-0.430201
CTATAAGCAATTAACATTAG	eStops	YCR035C	RRP43	0	-0.363996	-0.26274	-0.430106
AACTGGGAGTAAGTTAAAAG	Ctr2	NA	NA	0	0.0584595	-0.63335	-0.430059
CGATGGTCAAGTCCGTTTAT	eStops	YKL035W	UGP1	0	-0.0889354	0.0525402	-0.429676
ACTAAAACAAACAGAAGACG	eStops	YLR105C	SEN2	0	0.185406	-0.250147	-0.429195
TCCAAGCAGGCGTACGAGAA	eStops	YNL310C	ZIM17	0	0.108181	-0.392525	-0.429029
CAAGAGACAACCAAAAAAAT	eStops	YDL055C	PSA1	0	-0.0741889	-0.00538279	-0.428339
AATGGCGCAGGAGAATTCGA	eStops	YDL003W	MCD1	0	-0.108465	0.151109	-0.427892
GAAAAAGCAGCAACCTTCTA	eStops	YHR020W	YHR020W	0	-0.25286	0.0898144	-0.427837
AGACCAGCATACAAACGAAA	eStops	YPL085W	SEC16	0	-0.121581	-0.715341	-0.427614
CAAAGATCAGGTTTCTCAAA	eStops	YKL192C	ACP1	0	0.300079	0.0131718	-0.42758
GCAACAGCAACAGCAACGCC	eStops	YDR145W	TAF12	0	-0.19436	-0.755725	-0.427496
ATGGATACAAGAGCTATTGT	eStops	YLR359W	ADE13	0	-0.247578	-0.214497	-0.427474
TGACCCTCAATTGCATACGA	eStops	YBR049C	REB1	0	-0.167013	-1.23405	-0.427208
GTGAAACATGATAAAGACAG	Ctr1	NA	NA	0	-0.353229	-0.429106	-0.42692
GCCACGGAAGTCGCCCTGTT	Ctr1	NA	NA	0	0.0806995	0.0273447	-0.426357
AAGCAATATAGGGAAATTGG	eStops	YOR176W	HEM15	0	-0.549189	-0.105078	-0.426174
TCATGCTCAATGTGCTCATT	eStops	YBL105C	PKC1	0	-0.362616	-0.784997	-0.426104
GGCCCAAATAAAAACTAGGA	eStops	YHR186C	KOG1	0	0.258991	-1.10712	-0.42492
CAGCCAGCCAAATTCTGGGA	eStops	YGR119C	NUP57	0	-0.134078	-0.144345	-0.424436
AAGCTTACAAATCATTAGAA	eStops	YNL262W	POL2	0	-0.0741267	-0.394514	-0.424057
ACTGGAGATTGAAACATGAT	Ctr2	NA	NA	0	0.25266	0.225487	-0.424016
ACTGACGAAGACTTTGCTAG	Ctr3	YJL043W	YJL043W	0	-0.650109	-0.337342	-0.423912
TACCATAGCTTAGGCACATC	eStops	YDR449C	UTP6	0	-0.17722	-0.619554	-0.42384
ACTATTCAGGTTTCTGGGCG	eStops	YDL141W	BPL1	0	0.151077	-0.434213	-0.42358
TAAATACTCCATATTGGAGA	Ctr3	YPR139C	LOA1	0	-0.284994	0.366078	-0.423577
CCTTCACAAGAACAGTCGAT	eStops	YDR464W	SPP41	0	-0.0789365	-0.243812	-0.423438
GCAGGCCAAGTTGGCGGAGC	eStops	YDR429C	TIF35	0	-0.369649	-0.684915	-0.423236
TGACCAAGTCGTGGCAATAA	eStops	YAR019C	CDC15	0	-0.474788	-0.550125	-0.423218
TGAACAGGAGACAAGCATAT	eStops	YDL097C	RPN6	0	0.181489	-0.561871	-0.422963
GAGCAGTGTGAAGCACATAA	eStops	YHR074W	QNS1	0	-0.158536	0.055375	-0.422665
AAACACCAGTTTCCACGAGC	eStops	YDL195W	SEC31	0	-0.204208	-0.418544	-0.422448
GCTGTACGACTTATTCAACA	Ctr3	YPL110C	GDE1	0	0.0237819	-0.14191	-0.421989
TGGCGAACAAGCAATAAAGG	eStops	YKR022C	NTR2	0	-0.386744	0.396412	-0.421889
TTCCTAGTATATGTCAAACA	Ctr3	YOR124C	UBP2	0	-0.126769	-0.148578	-0.421408
CGACCAGATTCAGGGCAGCG	eStops	YNL290W	RFC3	0	0.296868	-0.48811	-0.421376
GTGCAAATCAAAGAAGTCGG	eStops	YGR218W	CRM1	0	-0.241113	-0.43783	-0.42071
GGGTAAACAAGGTCGATTCA	eStops	YOR116C	RPO31	0	-0.177552	0.0352684	-0.420622
AGGCTACCAACCTAAGAGCA	eStops	YIL143C	SSL2	0	-0.489846	-0.334039	-0.420365
TATCGTCCAACAGAACAGAA	eStops	YML093W	UTP14	0	0.106203	-0.0786147	-0.420309
ATAGACTTTAGGAGCTGTAC	Ctr3	YPR089W	YPR089W	0	-0.0620962	0.0164794	-0.420234
GGTGAGCAACTAGCGAAGGC	eStops	YPR010C	RPA135	0	-0.703388	0.101397	-0.420145
CTAAGACAGGTTGCGAAATT	eStops	YGL001C	ERG26	0	-0.382984	-0.885935	-0.420088
GTAATAACCAAGGTGATTGT	eStops	YDL140C	RPO21	0	-0.244506	-0.58771	-0.419872
AAAGCCCCAGAATTTCCCTA	eStops	YDR052C	DBF4	0	-0.678785	-0.847701	-0.419573
TACAGACAATCTGTATATCG	eStops	YMR203W	TOM40	0	0.0914212	-0.28703	-0.419458
TTCTCAAATTATGTGTTTGT	eStops	YOR341W	RPA190	0	0.149787	-0.423028	-0.418472
GATCAATCTGATTTAGAAGT	eStops	YPR010C	RPA135	0	-0.399144	-0.719832	-0.418122
TGCAGTGAAAATTTCGAAAA	Ctr2	NA	NA	0	0.495596	0.0147939	-0.41799
CGTCGCACAAAAGAACAATG	eStops	YHR196W	UTP9	0	-0.204805	-0.738586	-0.417397
TTGAACCAATCTAAATTTAG	eStops	YML069W	POB3	0	-0.346826	-0.455493	-0.416846
AATACGCAGCAAGGTCTGAA	eStops	YNL263C	YIF1	0	-0.417334	-0.544139	-0.416792
GCGTGCTCAAGAACTCGCTG	eStops	YBR079C	RPG1	0	-0.316356	-0.698469	-0.416656
ATGATTCTAAGTTATGAAAG	Ctr3	YLR087C	CSF1	0	-0.152119	-0.232214	-0.415669
TTTCAAATCGACCCTGATAC	eStops	YNL216W	RAP1	0	-0.00860108	-1.30065	-0.41534
GTTCAATCATTATTTCAAGA	eStops	YHR069C	RRP4	0	-0.330672	-1.19024	-0.41519
GTCCAAGCTGCCTTGTGACG	eStops	YDR164C	SEC1	0	0.4546	-0.0891564	-0.415135
TCTGCAAATATCTTATCCTA	eStops	YDL029W	ARP2	0	-0.577398	-0.345125	-0.415078
TGTGCAATTAAGTCATGTTC	eStops	YDR082W	STN1	0	-0.0139854	-0.44338	-0.414455
TTCCAAAAAGACTGTGCTAA	eStops	YDR299W	BFR2	0	-0.119762	-0.291101	-0.414303
GGGACAAAGCATGGCAAAGT	eStops	YOR206W	NOC2	0	-0.0299738	-1.00183	-0.414195
CAACATTCAAAACGTGCAAA	eStops	YPL126W	NAN1	0	-0.435609	-0.163747	-0.41406
CAATCAATTACTGCAAAACA	eStops	YPL011C	TAF3	0	-0.319952	-0.547023	-0.413892
ACGCAAAAAACATTAACTGG	eStops	YGL155W	CDC43	0	-0.231948	-0.401402	-0.413251
TCCCAGAGCATGGTTCAGAA	eStops	YNL161W	CBK1	0	-0.293837	-0.192486	-0.413237
TCCATGCAGATCCCATTTGT	eStops	YGL022W	STT3	0	0.0511792	-0.120669	-0.412469
TACTCTATCGTGCTACTAAG	Ctr3	YLR191W	PEX13	0	-0.216137	-0.00756613	-0.412214
GAACGAACGGGAGCCTACCA	eStops	YHR172W	SPC97	0	-0.521623	-0.274146	-0.412074
TACTGTCCCATAAAAACAAC	eStops	YER021W	RPN3	0	-0.117646	-0.265998	-0.412051
GGCCAACCTAGCGCCGCAAT	eStops	YIL109C	SEC24	0	-0.166529	0.178119	-0.411992
TCCAAGCAAACATATAATGT	eStops	YBL035C	POL12	0	-0.064972	-0.235177	-0.411706
ACTAATTATTCCAAATCAAT	Ctr2	NA	NA	0	0.0895576	-1.01023	-0.411349
CTACAGACGTCCATTGCCGA	eStops	YNR046W	TRM112	0	-0.209568	-0.409846	-0.410949
CCAGAGGTATTTATGAGTAT	Ctr2	NA	NA	0	0.429871	0.0696014	-0.410778
AAAGACAGCTCAATGCAAAT	eStops	YIL091C	UTP25	0	0.874824	0.00676813	-0.410396
ACGCAAAATGGTGGTCTGTT	eStops	YGL092W	NUP145	0	-0.134686	-0.474941	-0.40968
AATTACCAGCTAGGTCCGAA	eStops	YJR072C	NPA3	0	0.128049	-0.176892	-0.409498
CTACAAGATCCACTACAAAC	eStops	YPL082C	MOT1	0	0.42097	-0.265126	-0.409444
TTTACAGTACTTGAAAAACT	eStops	YMR235C	RNA1	0	0.193472	-0.8041	-0.409408
TTTAAAAAGAAGGGATGTCT	Ctr2	NA	NA	0	-0.131163	-0.236122	-0.409074
AGGCAATTAATGAAAGCTGT	eStops	YML105C	SEC65	0	-0.0704077	0.00461755	-0.408909
CTACAATCATATGGCATGAG	eStops	YJL087C	TRL1	0	0.23546	0.139134	-0.408873
AAAATATTAGCCAGCGATTT	Ctr1	NA	NA	0	-0.181239	-0.381778	-0.408771
AGAGAACAGTGTAGAGCAGG	eStops	YBL041W	PRE7	0	-0.193325	-0.798406	-0.408245
AGATCCTCAGCTGTACAGTG	eStops	YLR347C	KAP95	0	-0.342089	-0.174518	-0.408171
CTCCATTGAAATCCGTAAAC	eStops	YOR074C	CDC21	0	-0.492467	-0.431055	-0.408138
GAACTGCAAAGATTTGCCAT	eStops	YDR091C	RLI1	0	0.370986	-0.21987	-0.407984
CTGGCAAATGATGACTTCAC	eStops	YNL232W	CSL4	0	-0.114202	-0.84561	-0.407534
TCAACAACAGCAACAACAGT	eStops	YPL190C	NAB3	0	0.154429	-0.157133	-0.407391
CCTCTTCTTAATCAATTCCT	Ctr3	YML082W	YML082W	0	-0.157036	-0.327074	-0.406497
TATTCGCAACCCACTGCTGC	eStops	YIR010W	DSN1	0	-0.399339	-0.230982	-0.406314
GGCACGCAAGATCTCGGAAA	eStops	YGR009C	SEC9	0	-0.0336751	-0.169551	-0.406045
CCCTTGTGATTCCTTTGCCT	Ctr2	NA	NA	0	-0.35641	-0.447055	-0.405933
AACAATACCATGCATTCTTT	eStops	YKL203C	TOR2	0	-0.00418388	-0.214725	-0.404907
GAAAAAATTTACATACCATA	Ctr2	NA	NA	0	0.147111	-0.605539	-0.404188
AATGGCTCAAATTAGGGAAA	eStops	YDL126C	CDC48	0	-0.228552	-0.257747	-0.404062
AACCGTCCAATTCGTCGCCA	eStops	YNR016C	ACC1	0	-0.536172	-0.279306	-0.403584
CCGACAGTACAAGAACTCTT	eStops	YBR192W	RIM2	0	-0.00321892	-0.245904	-0.403578
ATTCAAGTGCGTATTGATTT	eStops	YOR116C	RPO31	0	0.0744979	-0.29811	-0.403434
ATTGTATCAATTCATGGGTA	eStops	YGR264C	MES1	0	-0.0508	-0.927289	-0.403401
ATGAGCAATGCATCAAGTAC	eStops	YLR115W	CFT2	0	-0.344535	-0.754855	-0.403267
TTACAGTATCCTACCGAGTC	eStops	YBL004W	UTP20	0	-0.335139	-0.203456	-0.403104
GCTAACCAGAATACACCGCT	eStops	YOR326W	MYO2	0	-0.160748	-0.437576	-0.402678
TAGGCGACCACCGCCACCAC	eStops	YGR156W	PTI1	0	-0.293683	-0.482927	-0.401944
TACCAAGTCAACGTATTGAT	eStops	YER012W	PRE1	0	0.14031	-0.57276	-0.401388
ACCTTCGGTGACGGTATCAG	Ctr3	YDR320C	SWA2	0	-0.128835	-0.108216	-0.401257
ATCCAAGGTTATTTAACGAC	eStops	YOR160W	MTR10	0	-0.022905	-0.258155	-0.400564
AAGGATACAGAGCATTTCAG	eStops	YJR141W	IPA1	0	0.483974	-0.154198	-0.40056
TACCAGTCACATGCTTCCTT	eStops	YJL167W	ERG20	0	-0.426132	-0.471966	-0.4005
TCACAAATTTCGGCTGTAGG	eStops	YIL144W	NDC80	0	0.0355132	-0.348545	-0.400156
ATACAACATGTTCTACTGAA	Ctr1	NA	NA	0	0.179403	-0.110125	-0.400034
GAAGCGCAAAAATCCCCCAT	eStops	YIL115C	NUP159	0	0.342481	0.0367815	-0.399785
ATTGGTACAGGGTACTGAAT	eStops	YNL118C	DCP2	0	-0.162166	-0.344687	-0.399742
TACGCAATTGATCGAGAGCG	eStops	YNL272C	SEC2	0	0.0467825	0.0138831	-0.39965
TTCAAGATAGTACATCTCAT	Ctr1	NA	NA	0	0.151151	-0.165446	-0.399584
CAACAACAGCAATCAACCGG	eStops	YMR047C	NUP116	0	-0.217769	-0.482216	-0.399524
GAATCACAGCCAAAACAAAC	eStops	YDL003W	MCD1	0	-0.0540422	-0.558403	-0.399299
ATGAGCAATTGGATGAATAT	eStops	YIL048W	NEO1	0	-0.273106	-0.823277	-0.399274
CAACAACAACAACAATTTAC	eStops	YHR186C	KOG1	0	0.068617	-0.40375	-0.398761
CTGAAGATTTATTTGCAGAC	Ctr2	NA	NA	0	-0.20916	0.113585	-0.398441
GGTGCACAAACCAATGACAA	eStops	YOR281C	PLP2	0	-0.237199	-0.852379	-0.398432
TGCACAGGCCCATATCTTGG	eStops	YLR430W	SEN1	0	0.213447	-0.337934	-0.398004
AATGCAATCCGTTATCGATT	eStops	YBL076C	ILS1	0	-0.0960917	0.000434675	-0.397525
ATCTTAGTTATACTGGTAGT	Ctr2	NA	NA	0	-0.415672	-0.33317	-0.397459
CAATTGCGAAATGCTATGGC	eStops	YNR011C	PRP2	0	0.379573	0.0100315	-0.3968
CTGCAATTGTACCAATATGA	eStops	YMR200W	ROT1	0	0.0132456	-0.379045	-0.395765
TGATCAAAACTATAAAAATG	eStops	YLR383W	SMC6	0	0.279975	-0.210144	-0.395461
TCCCAAATACCCTCGATGGT	eStops	YDR188W	CCT6	0	-0.613604	-0.662192	-0.395382
CAACCAAACCGGCGAATGGC	eStops	YCR057C	PWP2	0	-0.181175	-0.562863	-0.395197
CAAATTACAAAATTACAAGT	eStops	YOR373W	NUD1	0	-0.403528	0.0253908	-0.395025
GTGGATTCCATTCTCCCTCT	eStops	YGR186W	TFG1	0	0.374186	0.0443574	-0.394792
TAGCAAGCGGCAATCTTTGT	Ctr1	NA	NA	0	-0.410091	-0.547733	-0.394468
CTCACAGAGAGGCAAGGCAA	eStops	YLR066W	SPC3	0	0.278409	-0.247303	-0.394069
CACCACGAATCGTTCCATGG	eStops	YKR063C	LAS1	0	-0.013587	-0.492524	-0.39399
GGCCAATTGAAGCCAGGCGA	eStops	YKL144C	RPC25	0	-0.304299	-0.245958	-0.39302
GTACTGTCCATAGGTTGTCG	eStops	YBR243C	ALG7	0	-0.34604	-0.276478	-0.392858
AGAATTCATCAATAACATGT	Ctr3	YPL048W	CAM1	0	0.448167	-0.119367	-0.392721
ACGACAACAAAAGAAGCATC	eStops	YDL153C	SAS10	0	0.0561942	-0.404058	-0.392628
TAAGGATGGCGAAGGAGTTG	Ctr2	NA	NA	0	0.00667402	-0.505777	-0.392615
ATCCCAGATCAAGTGTCTAA	eStops	YKL141W	SDH3	0	-0.112629	-0.625591	-0.392115
GAATTATCTTGCCCTTGATG	Ctr3	YBR239C	ERT1	0	0.0291248	0.0495002	-0.392036
CAATCCAGCCCAATTCTTTA	eStops	YOR326W	MYO2	0	0.445927	-0.383414	-0.39175
TTCACCCCAACCAGGTAAAG	eStops	YML093W	UTP14	0	-0.155856	-1.569	-0.391607
AACCAGTCGCAGTCCCAACC	eStops	YMR047C	NUP116	0	-0.052384	-0.447245	-0.391496
TTGGAGCAGATAAAAGATGG	eStops	YDR180W	SCC2	0	-0.869306	-0.27926	-0.391485
TGCCATGCAGTTGGCCAATG	eStops	YEL058W	PCM1	0	-0.343068	-0.363128	-0.391021
AACCAAGATATAAAAGAATA	eStops	YBR198C	TAF5	0	-0.3752	-0.226737	-0.390792
ATTATGTACGCCAAATCACA	Ctr1	NA	NA	0	-0.0606737	-1.12239	-0.390681
AAATTTCCACGTAATCTCTA	eStops	YIL129C	TAO3	0	0.1176	-0.717216	-0.390606
GAGGCAATGTACAAAATTGA	eStops	YDL058W	USO1	0	-0.312764	-0.29834	-0.390597
GAACGAATCGTATATGACCA	eStops	YPL124W	SPC29	0	0.216728	0.302859	-0.390591
CAATTGTCCAGCCAGCAGCC	eStops	YER023W	PRO3	0	0.134093	-0.424125	-0.389824
TAACACACCACTGTCTTAGT	eStops	YHR186C	KOG1	0	-0.0016678	-0.204434	-0.389575
CTGCCAAAATGAATCTAACA	eStops	YNL152W	INN1	0	-0.0306401	-0.155362	-0.389292
ACAATGAGGTGTCAGTCGTG	Ctr1	NA	NA	0	-0.410988	-0.370305	-0.388676
ACCCCTTCTACACGGATCAC	Ctr1	NA	NA	0	-0.077409	0.0900898	-0.388525
TTTCCAGTTATTTCTGAATA	eStops	YPL243W	SRP68	0	-0.391656	-0.0706276	-0.388488
TATCGATGGGCAGTTTGTTA	Ctr3	YGR097W	ASK10	0	0.166141	0.0388642	-0.387717
GCCTCGTCTTAACTATTGTC	Ctr3	YLL063C	AYT1	0	-0.0729786	-0.0797246	-0.387677
CAATCTCAGACAAATGCATT	eStops	YGL172W	NUP49	0	-0.160363	-0.649989	-0.387412
TTACAAAGGAGAAATGAAAG	eStops	YIL109C	SEC24	0	-0.750869	-0.45692	-0.387268
CGCTGTCGATGAAGATTCAC	Ctr3	YMR275C	BUL1	0	-0.374145	-0.529522	-0.38682
TCACAAGGTCCTGCTGCAAA	eStops	YDL031W	DBP10	0	0.152424	-0.385011	-0.386021
CAACAAGCTTCCTTGATCCA	eStops	YLL018C	DPS1	0	-0.202175	-0.215671	-0.385864
ATTTGCAGTATTCCCTGAAA	eStops	YIL083C	CAB2	0	0.0704056	-0.0290022	-0.385561
ACCCAATGCTCAATGTTTAA	eStops	YKL203C	TOR2	0	-0.0998308	-0.102695	-0.385252
GATAAAGAGAAGACTTTAAT	Ctr2	NA	NA	0	-0.0287112	-0.69737	-0.385133
CACCAAAATGCAATAAGCAA	eStops	YOR353C	SOG2	0	0.353499	0.018304	-0.384926
TCGGACCATTTAGTCAGCAT	eStops	YHR169W	DBP8	0	-0.0618606	-0.598525	-0.38488
GAACAATTAAGGGCAAAATA	eStops	YGL145W	TIP20	0	-0.291146	-0.023925	-0.384707
TGTTACCCAACACGATAAAA	eStops	YPL016W	SWI1	0	-0.184887	-0.155217	-0.384597
CTACAAACTTACTCATATCT	Ctr1	NA	NA	0	-0.204493	-0.0377892	-0.384537
CTATGGCTACAACAGCTGTC	Ctr1	NA	NA	0	-0.256074	-0.303907	-0.384323
AGTGAAGTCTTTCCTACACC	Ctr2	NA	NA	0	-0.606084	-0.185928	-0.383065
CAAGGGAGAAGTGGCAACTA	Ctr2	NA	NA	0	0.180127	-0.150957	-0.38253
TGGTGAACAACGTGGTTCCA	eStops	YML010W	SPT5	0	-0.106627	-0.379623	-0.382478
CTACTCACAGACGCCCCAAA	eStops	YER013W	PRP22	0	-0.0218644	-0.209574	-0.381185
ATCCATTTGAAATGTACAAT	eStops	YJL090C	DPB11	0	-0.0142789	0.019666	-0.381064
ATTATGCAACCTCTGTTTAG	eStops	YDR060W	MAK21	0	-0.0634711	-0.260406	-0.38034
CAACTGCAAAATATTTGTCG	eStops	YPL242C	IQG1	0	0.064649	0.0142962	-0.380306
GGAGAAACAAAAGGAAATGG	eStops	YGL099W	LSG1	0	-0.714587	-0.824538	-0.380226
AACCAATCCCACTGGGCGTT	eStops	YPL020C	ULP1	0	-0.0364921	-0.131552	-0.379926
TTCCGTTAAAGAAGCAGGAC	Ctr3	YMR207C	HFA1	0	-0.151355	-0.634928	-0.379533
ATTGTTTCGAGTTTCGTAGC	Ctr1	NA	NA	0	0.168253	-0.0640267	-0.37952
ATCCGAAGAACTTATCAAAC	eStops	YDR473C	PRP3	0	-0.212046	-0.240323	-0.379369
AGCCAGAAATTAATGGGGGA	eStops	YPL085W	SEC16	0	-0.443279	-0.118835	-0.378642
TGAAGCAAAAGAGTCAAGAA	eStops	YIL144W	NDC80	0	-0.20273	-0.661647	-0.378121
AGAAGAACAGGATTACGAAA	eStops	YLR002C	NOC3	0	0.0577131	-0.523359	-0.376366
GCCCAAATAAAAACTAGGAT	eStops	YHR186C	KOG1	0	0.0892223	-0.247755	-0.375932
CGGAACTACTAAGAAGATAT	Ctr3	YDR257C	RKM4	0	-0.0818534	-0.0968364	-0.375737
TTTGGATCAATTGGAACCAC	eStops	YGL201C	MCM6	0	-0.137341	0.231998	-0.375673
TGAGCAATGGTATGAGGGTC	eStops	YKL203C	TOR2	0	-0.687715	0.0393097	-0.375622
GGAAGATCTGCTCCGAAATT	Ctr3	YPL003W	ULA1	0	-0.197672	-0.0958692	-0.375596
TAAGCAAAGAAGAAATACTC	eStops	YDR208W	MSS4	0	-0.451757	-0.427078	-0.375253
CTCGAACCAACATAATCGGT	Ctr1	NA	NA	0	-0.413688	-0.229548	-0.374403
GACGCAGAATCTAGCATCCA	eStops	YOR326W	MYO2	0	-0.206084	-0.0535621	-0.37429
TCTCAAATGCAACAACATCC	eStops	YOR329C	SCD5	0	-0.15457	-0.0598042	-0.373951
CCAATTCAATTCTTGACCAT	eStops	YKL182W	FAS1	0	-0.201586	-0.699043	-0.37385
TTTGCAAAAGAAAATTAGAA	eStops	YOR326W	MYO2	0	-0.190009	0.248564	-0.373387
CGAACGCAAAAAACATTAAC	eStops	YGL155W	CDC43	0	-0.228522	-0.14471	-0.373273
TTGGGTCAAAATTTAGAGGT	eStops	YBR140C	IRA1	0	-1.64843	-0.445946	-0.372057
GGCGATTCAATCGCGAATTA	eStops	YPL242C	IQG1	0	0.0666149	-0.31393	-0.371553
TCAAGAGCAGGTTGTTGTTA	eStops	YIL068C	SEC6	0	0.298709	0.367213	-0.371428
GAACCAATTACAGCAGTTGT	eStops	YIR011C	STS1	0	-0.408026	-0.748091	-0.371251
ATATGATCAATACGGTCTCG	eStops	YNL007C	SIS1	0	-0.548699	-0.0744382	-0.370944
ACGCGAATGAAGAATTGTGA	eStops	YER013W	PRP22	0	-0.522819	0.0389632	-0.370728
TCAGGAGGATAGTTATACGT	Ctr2	NA	NA	0	-0.398473	-0.256161	-0.370458
CAGGATTCAAAAACTGTTGA	eStops	YGL145W	TIP20	0	0.124301	-0.558523	-0.370418
ATCCACTGTTGTAATAACTG	eStops	YHR070W	TRM5	0	0.364014	-0.112634	-0.3704
TTGAGAAATATCACTAGAGT	Ctr2	NA	NA	0	-0.609481	-0.456205	-0.370103
CCCTCTAAACACTTACTTCC	Ctr1	NA	NA	0	-0.0131476	-0.29449	-0.369306
GATATGCGAAATAAAAGAGT	eStops	YLR409C	UTP21	0	-0.299132	-1.0591	-0.369105
AAGCAGCCTGGTGTACAGAC	eStops	YPR094W	RDS3	0	0.0745946	0.0791289	-0.368883
CCAGAACAGATCGGTAAGAT	eStops	YJL167W	ERG20	0	0.0489638	0.103532	-0.368603
TTACAAACAAGAAAGACAAA	eStops	YDL148C	NOP14	0	-0.294231	-0.306351	-0.368411
AAGTTAGTTGTGGTGATAGG	Ctr2	NA	NA	0	-1.33141	-1.64355	-0.368108
TGTCACAATTCTATGAGCTG	eStops	YJR042W	NUP85	0	-0.223251	-0.481717	-0.367574
AGCGGAGAAAACTTATTTGC	Ctr2	NA	NA	0	-1.09538	-0.299789	-0.367484
CCAAAACAATTGAACATAAT	eStops	YBR136W	MEC1	0	0.00745668	0.0956807	-0.367427
ACCTTGACACAGAAACGACT	Ctr3	YLR290C	COQ11	0	-0.305487	-0.16562	-0.366375
TTTGTATCAACAGAAGTGGA	eStops	YNL137C	NAM9	0	-0.304374	-0.491236	-0.366237
GCCTCCACAGCAACAGGCCT	eStops	YPL169C	MEX67	0	-0.340544	0.216823	-0.366188
CGTCACACAACATGTCCACA	Ctr1	NA	NA	0	-0.0955002	-0.0630766	-0.365868
GCGCAACCTGCTTCCCCAAA	eStops	YER009W	NTF2	0	-0.0463675	-0.553349	-0.365784
TGTAGATCAGGAACGCGCTT	eStops	YPR105C	COG4	0	-0.170713	-0.684756	-0.365531
AACCTTGCAAAAGTTGGGTT	eStops	YPL131W	RPL5	0	-0.0038027	-0.297477	-0.365291
GAGACAGACGAAGATTTACA	eStops	YIL022W	TIM44	0	0.204326	0.475024	-0.365259
CATCCAATTATTAAACTTAT	eStops	YJR068W	RFC2	0	-0.237036	-0.100991	-0.364412
ATTACAATTGGCATTGCATC	eStops	YHR190W	ERG9	0	0.408566	-0.162185	-0.364248
GCAGACGGAGTACCCGCGGA	Ctr3	YBL054W	TOD6	0	-0.581151	-0.668756	-0.363911
AAGGCAAGATTCCAACTTGG	eStops	YDR416W	SYF1	0	0.263737	0.0776394	-0.36354
GTGCTTAAAACAGGGAAAGG	Ctr1	NA	NA	0	-0.204783	0.0309083	-0.363332
CTAAGACAAGTGGAAGAAAC	eStops	YJL111W	CCT7	0	-0.0373508	-0.161622	-0.362802
TCAAGGTATTGGGTTTCCAA	Ctr2	NA	NA	0	-0.247825	-0.102959	-0.362031
CATAACCAATTTGAATGTAA	eStops	YOR151C	RPB2	0	-0.390697	-0.226302	-0.361802
AGACTACAATTGATATCCAA	eStops	YDR170C	SEC7	0	-0.117111	-0.818848	-0.361399
CAGCAATTCAATCCACAAGG	eStops	YDR172W	SUP35	0	-0.0720775	-0.417401	-0.360296
TCAGGTCAAACATTTGCATA	eStops	YPR103W	PRE2	0	0.288808	-0.130857	-0.360263
TGATCAACGTAGTAGTTCTG	eStops	YBL105C	PKC1	0	-0.459092	-0.784269	-0.360209
CAACAGTTTATCAAACAGAA	eStops	YPR180W	AOS1	0	0.122436	-0.119474	-0.359654
GTGAAACAAATGGTTATGGC	eStops	YDL140C	RPO21	0	0.13787	-0.253417	-0.359645
TGTCAATACGCTTACTTGAC	eStops	YKL060C	FBA1	0	-0.285655	-0.338308	-0.358946
TAGGCAAAAATTGATGCAAT	eStops	YLR071C	RGR1	0	0.47715	0.654637	-0.358643
CCTCGCTCAAACAAAGGATG	eStops	YDR188W	CCT6	0	-0.430925	-0.802978	-0.358558
CGTATGCCAATGGAGGGTGG	eStops	YLR430W	SEN1	0	-0.153992	-0.837507	-0.358309
CACGAACATACAGCCTTGGT	Ctr1	NA	NA	0	-0.643888	-0.0463329	-0.357953
TCAGTAAAGTTAAGAGGTGA	Ctr1	NA	NA	0	-0.462941	-0.276493	-0.357358
TGACCAAATTACAAAGATGA	eStops	YDR427W	RPN9	0	-0.324564	-0.359661	-0.35732
GCTAAGCGAGACTCACAGGT	eStops	YER013W	PRP22	0	-0.40134	-0.614262	-0.35723
CAACTTCCAAAGAGAAACGA	eStops	YHR023W	MYO1	0	0.447013	0.363554	-0.357027
AGCGGGTCGAGAGGATCAAT	Ctr3	YPL018W	CTF19	0	-0.406367	-0.598733	-0.356862
AGCAACAGGTTCTAATTTCA	eStops	YHR196W	UTP9	0	0.4901	-0.28752	-0.356809
CCTCCCCAAGGGGCTGGAAG	eStops	YJL111W	CCT7	0	0.162125	0.0891437	-0.356477
TAGGGCTCAACAACAAAACT	eStops	YMR309C	NIP1	0	-0.239656	-1.01829	-0.356475
ACTCAAGTTGTTTCGCCATT	eStops	YLR166C	SEC10	0	-0.0546714	-1.1892	-0.356323
TGGCTCTCCATAAAACATCT	eStops	YLR208W	SEC13	0	-0.420576	-0.459185	-0.355643
GGGAACGACTAAATTACAAT	eStops	YIL129C	TAO3	0	-0.631076	-0.369539	-0.355419
AAATGTCCAAAATAAATGGG	eStops	YIL118W	RHO3	0	-0.360626	0.0441734	-0.355161
AGGAACAGTTTGTTAAAAGA	eStops	YER022W	SRB4	0	-0.145706	-0.760771	-0.35419
GTAATGAAATTTGCCGGAGG	Ctr1	NA	NA	0	0.0118848	0.422987	-0.354041
ACGAAATGGGCGGCGATGTT	Ctr2	NA	NA	0	-0.320138	-0.11938	-0.353937
ATGTCGCAACAATGCTACAA	eStops	YGL155W	CDC43	0	0.0544389	-0.0546455	-0.353525
CCTCTGCAACAACAACCGTT	eStops	YGR156W	PTI1	0	0.0176462	-0.173005	-0.353187
GGGGAAGTCGAGGAAGAGGA	Ctr2	NA	NA	0	-0.490104	0.218453	-0.352751
TGCGGCCCATCTTGAAGGAT	eStops	YER008C	SEC3	0	0.26883	0.407855	-0.352679
AATGCAGACATGGCTAAAGT	eStops	YLR117C	CLF1	0	0.194318	0.0160604	-0.352621
ACAACAATCAGAACAACAGC	eStops	YGL137W	SEC27	0	0.105379	0.358406	-0.352444
AGCCAAATATCGGAGCTTCG	eStops	YBR055C	PRP6	0	0.109532	-0.415819	-0.352236
GCTTCAAACGTCATACCAAG	eStops	YKL203C	TOR2	0	-0.175687	-1.59049	-0.352017
GCACAATTGGATGGGAGAAT	eStops	YPL233W	NSL1	0	0.18951	-1.16656	-0.351861
TTTACAAAGTGACCTGAATT	eStops	YDR498C	SEC20	0	-0.235085	-0.530921	-0.351771
TGTGTCTTGGCGATACAAAT	Ctr3	YGR204W	ADE3	0	-0.0450457	-0.248176	-0.351489
ATTCTGTGGAGCAAACTCCC	Ctr3	YDR138W	HPR1	0	-0.173979	-0.347347	-0.351349
GACCAAGTTGTGTTGATCAC	eStops	YBR265W	TSC10	0	0.161527	-0.622819	-0.35127
CAGCAAAATTATACCTCAAC	eStops	YOR372C	NDD1	0	-0.120461	-0.10142	-0.350936
TTTCGATTCCATCAGTTCTG	Ctr3	YOR317W	FAA1	0	0.0232388	-0.0986238	-0.350844
TTATTTGTCACCTAAAGAAC	Ctr1	NA	NA	0	-0.318598	-0.0186386	-0.350066
CAAACAAGAAAGAGTATTAT	eStops	YNL317W	PFS2	0	-0.153444	-0.424836	-0.349878
GAGAGCAGAAGGAAAACGAG	eStops	YNL247W	YNL247W	0	-0.143135	-0.42197	-0.349534
TAAGCCAGTTACTAAATGAA	eStops	YER008C	SEC3	0	-0.186994	-0.321852	-0.349523
TTCCGCAAGAACCGGAAATT	eStops	YBR055C	PRP6	0	-0.1811	0.229368	-0.349149
AAACGTTAAGAAAAGCAGAA	Ctr3	YLR193C	UPS1	0	-0.331493	-0.361752	-0.349135
TGATAATCGCACTAATTATA	Ctr1	NA	NA	0	-0.29601	-0.0154023	-0.349116
GTATGCAGCATATAACCCAA	eStops	YMR213W	CEF1	0	-0.039671	0.0148443	-0.348965
GTGCAAATCATTGTTACTGA	eStops	YJL039C	NUP192	0	-0.16194	0.00510304	-0.348791
ACCCAGACGAGAGCGAAAAT	eStops	YDL140C	RPO21	0	-0.322118	-0.505557	-0.348333
AAGATCTTTAAAAATGAAGA	Ctr1	NA	NA	0	0.202167	-0.39873	-0.348253
TCGTGATCAACTGGTCCATA	eStops	YBR049C	REB1	0	-0.340959	-0.152552	-0.348033
AAGTGAACAGGAACAGGATC	eStops	YKL082C	RRP14	0	-0.288015	-0.121836	-0.347622
TTCTTCAAGATAGGGGGATC	Ctr3	YMR176W	ECM5	0	-0.501826	-0.0260594	-0.347299
AGTCCAAGGTGCTGCTCCCT	eStops	YDL003W	MCD1	0	-1.7638	-1.89107	-0.346916
GTGCAAATTCTCCTAGAAAG	eStops	YPR055W	SEC8	0	-0.275632	0.0792949	-0.34652
TATGCCACAGCAGCCCCAAA	eStops	YIR006C	PAN1	0	0.0314573	-0.196685	-0.34638
GGCCCACAATCTACTTCACA	eStops	YOR254C	SEC63	0	-0.678826	-0.704185	-0.346051
AGTTCAGCTGAGGAACCTAC	eStops	YML114C	TAF8	0	-0.971304	-1.31913	-0.345777
TAGCCATCTGTAAATGGCTT	eStops	YLR277C	YSH1	0	-0.512674	-0.179039	-0.345717
TCCTATCCAAAACAGTATGC	eStops	YGL150C	INO80	0	-0.165168	0.124054	-0.345416
GGATATTCAAGATCAAGCCG	eStops	YPL085W	SEC16	0	0.0746708	-0.271538	-0.345342
AAACAAGGTGTCACCTCATT	eStops	YML092C	PRE8	0	-0.370393	-0.501939	-0.344967
AAGCAGCAACGTCTATTGTC	eStops	YJL076W	NET1	0	-0.331444	-0.186793	-0.34481
ATACTGTGAAGAAGAGTTGT	Ctr3	YER151C	UBP3	0	-0.477549	-0.200255	-0.34469
GACCCAAATATTCGATGATG	eStops	YDR460W	TFB3	0	-0.232686	-1.27204	-0.344126
CCAGCAGCCCCTTCAGGCCC	eStops	YIR006C	PAN1	0	-0.265405	-0.218609	-0.343807
TTGCAAATTTCATATGGCAA	eStops	YLL035W	GRC3	0	-0.274771	0.27828	-0.343431
AACCAACAACAGCAATCAAC	eStops	YMR047C	NUP116	0	-0.142992	-0.328682	-0.34315
CATTCATCAATCCGAATTGA	eStops	YDR168W	CDC37	0	-0.277577	-0.484644	-0.343116
AAGATAAAACAACAAAACTC	Ctr2	NA	NA	0	0.144529	-0.888579	-0.343006
TTACAAGATTGTAAATTCAA	eStops	YDR473C	PRP3	0	0.171626	0.787121	-0.342996
TGAGCAAGCTGTTTCTGCGG	eStops	YLR002C	NOC3	0	-0.0723422	-0.149239	-0.34271
CTGGGACAATTTGTAACGTT	eStops	YLR145W	RMP1	0	-0.406936	-0.36479	-0.342642
GAAATCCAGCAATGGCATAA	eStops	YDR373W	FRQ1	0	-0.16643	-0.740639	-0.342468
TAAACAGTATGGTTTACAAG	eStops	YNL260C	LTO1	0	0.178272	-0.0187062	-0.342202
GGAATCACAAGATGTGAACT	eStops	YLR305C	STT4	0	0.153303	-0.386113	-0.342087
TGAAGGAGGAAAGGGATTCG	Ctr2	NA	NA	0	0.140233	-0.25723	-0.34187
AACGTCAGTAGTGCAAAATG	Ctr3	YNL267W	PIK1	0	-0.74817	-0.425241	-0.341547
GTGCAAACTCAAGTCGAAGG	eStops	YHR019C	DED81	0	0.0231717	0.0799628	-0.341235
AGCAACGAGAAAGAAATGCA	eStops	YER127W	LCP5	0	-0.399976	0.107523	-0.341029
TACCAGTTGAGCGGCCAATG	eStops	YLR071C	RGR1	0	-0.651602	-1.04305	-0.340209
TCAGAGTGTCGTTATTGCAA	Ctr2	NA	NA	0	-0.394586	-0.589924	-0.33989
GCTATGCAGTTCAACACCAT	eStops	YJR016C	ILV3	0	-0.0745084	0.131995	-0.339853
AGCCAAAATTTCTTCTCATT	eStops	YBL034C	STU1	0	0.204657	-0.214865	-0.339649
CTTGGTTCTCGAAGATCTCT	Ctr3	YCL043C	PDI1	0	0.0698194	0.263984	-0.339434
TTCCAAGAGGCTGACGTCGT	eStops	YMR108W	ILV2	0	-0.0642059	-0.59504	-0.339391
ATCCATTCGGGTCCGTAAGT	eStops	YBR055C	PRP6	0	-0.104328	-0.334438	-0.339128
AAGATGACACTCTGGAAGAT	Ctr3	YNL127W	FAR11	0	-0.336319	-0.4365	-0.338988
AGATAATTTGGCCTTACCAC	Ctr2	NA	NA	0	-0.189419	-0.13591	-0.338548
GAAACGCAGCATATTGCATC	eStops	YNL002C	RLP7	0	0.541572	0.561162	-0.33841
AGGCAACTCTGTGAAAATGC	eStops	YJL111W	CCT7	0	-0.300922	-0.472212	-0.337909
TCCCATTCAAAATGCAAGGC	eStops	YDL045C	FAD1	0	-0.0049453	-0.375896	-0.33745
CCCCATTTACAATTCAATCC	eStops	YBR153W	RIB7	0	0.212875	0.0573219	-0.337271
TTACAAATAAAATCGATATT	eStops	YIL147C	SLN1	0	-0.0228972	-0.147883	-0.336713
CCTGTTTCAGCATTTAAAGC	eStops	YNL172W	APC1	0	-0.408952	-0.215767	-0.335865
GTCGTTACAAAATAAATCTT	eStops	YDR189W	SLY1	0	-0.0103514	-0.298313	-0.335787
GCAACAGATCCGTGAAAAAA	eStops	YDL126C	CDC48	0	-0.330383	-0.238914	-0.335486
GATTCTACAGATTGGATCAG	eStops	YBR102C	EXO84	0	-0.0535506	-0.578329	-0.335384
TGATGGTCAAGAACTATCGG	eStops	YDR236C	FMN1	0	-0.725845	-0.276708	-0.334803
GACTCGAAGCGAAGTAGTTG	eStops	YKR086W	PRP16	0	0.233661	-0.688061	-0.334605
CTTGCAACTATCTGGGGAAA	eStops	YLR409C	UTP21	0	-0.134424	-0.128185	-0.334291
TACGCACCAAGAACAAGATA	eStops	YGL122C	NAB2	0	-0.075355	-0.205391	-0.333823
ACCGCAGGCAGCTCCTCAAG	eStops	YHR024C	MAS2	0	-0.359905	-0.139893	-0.333515
CATAAGTCAAGATGGAATTA	eStops	YGL150C	INO80	0	-0.182204	-0.129796	-0.333491
GGTAGCAGAGGTGGTTCCCG	Ctr3	YDL014W	NOP1	0	-0.575563	0.174743	-0.333252
ATAAGCAGCTGGAAAAGCTA	eStops	YBR136W	MEC1	0	0.542648	0.160549	-0.33303
TATCAGTTCGAAAATCCAAA	eStops	YML091C	RPM2	0	-0.0142081	-0.1327	-0.332842
CTGTTTGATTTAGGGTTCAT	Ctr2	NA	NA	0	-0.331314	-0.977483	-0.33246
AGAGCAATTATTTACAGATT	eStops	YIL142W	CCT2	0	-0.230072	-0.405715	-0.332202
GTCCTAGAAGCTATTGCACT	Ctr1	NA	NA	0	-0.387561	0.285459	-0.332049
ATACAAACTGTCGATATTAA	eStops	YLR430W	SEN1	0	-0.318918	-0.300349	-0.331703
TACATGCAGCCTATTATCCC	eStops	YDR390C	UBA2	0	-0.124982	-0.262759	-0.33136
TAACCAAGTCAACTTGTGCT	eStops	YGL245W	GUS1	0	-0.0446333	0.0307139	-0.331138
AACCAAATTTGCTTATTTGG	eStops	YDL120W	YFH1	0	0.116379	-0.139978	-0.33082
AAGCAAAGCGGGGATGTCAA	eStops	YKL210W	UBA1	0	-0.209595	-0.217445	-0.330397
GGTTGGCCAATGTATAGTGT	eStops	YBR243C	ALG7	0	0.00849944	-0.405572	-0.329968
TTCCGCAGCTGAAATTTGAA	eStops	YFL024C	EPL1	0	-0.160199	-0.276756	-0.329569
TGCGGGCCATATAAAATTGT	eStops	YOR174W	MED4	0	-0.0308822	-0.491888	-0.329504
CAGCAGCCCCTTCAGGCCCA	eStops	YIR006C	PAN1	0	-0.131407	-0.460506	-0.328117
TAACATCCCACTTTAAACCA	eStops	YOR143C	THI80	0	0.0456031	-0.352706	-0.328067
TGTCAAACAATACTACTTGA	eStops	YKL078W	DHR2	0	-0.241455	0.31931	-0.327894
TACAGAACAAGCAGCAAGAA	eStops	YFR002W	NIC96	0	0.163324	0.174931	-0.327342
TCAAGGCCAGTCTCAACAGC	eStops	YBR198C	TAF5	0	-0.133386	-0.362491	-0.326421
GAGCCACAATTAGAGCTCAC	eStops	YMR093W	UTP15	0	-0.457575	-0.571068	-0.326055
TGGTTCATTCTGTCCTTTGT	Ctr1	NA	NA	0	-0.0355024	0.210903	-0.326054
AAGTTTGCCATAGGTCATAA	eStops	YDR052C	DBF4	0	-0.343739	-0.793134	-0.325902
CTTTATGCAAACGATGGGAA	eStops	YPL083C	SEN54	0	0.265891	0.329683	-0.325113
GATAGCCAATCAGACAAAAG	eStops	YNL287W	SEC21	0	-0.0793685	0.16044	-0.325025
GCTTCGAACTAAAGCTGAAG	eStops	YNL272C	SEC2	0	-0.44035	-0.986752	-0.324771
ATGGAGCAGAACGAGAAGAT	eStops	YKL095W	YJU2	0	0.0338848	-0.157273	-0.324584
TTGGGCTTCCAAGTTTGTTT	Ctr1	NA	NA	0	-0.153391	-0.593449	-0.32429
AGGTACACAAAAAACTTTAG	eStops	YMR013C	SEC59	0	-0.249885	0.230919	-0.323914
GAACAAGTCAACTCAGTTAT	eStops	YNL163C	RIA1	0	0.0630929	-0.344599	-0.323824
ATGCAATTGAATAAAAGAAC	eStops	YDR499W	LCD1	0	0.0716493	-0.111945	-0.323662
TGTGCGGCTCAACGACTTGA	Ctr1	NA	NA	0	0.224823	-0.207126	-0.323546
CAGCAACAACCAGGAGCCCC	eStops	YPR088C	SRP54	0	-0.292302	-0.280102	-0.323446
AACCACAACTCATAATAACT	eStops	YDL141W	BPL1	0	-0.0850894	-0.243597	-0.323415
TAAACCACAAGATATGTTCA	eStops	YNL247W	YNL247W	0	0.370907	-0.151613	-0.323405
GACCCAAGCAGCATTACATC	eStops	YGR245C	SDA1	0	0.170205	-0.440454	-0.323035
AGTATGCTCGATAGCAGACT	Ctr1	NA	NA	0	-0.465192	-0.474634	-0.32293
TACAGGAGCACAGGAATGTT	Ctr2	NA	NA	0	-0.399221	-0.5329	-0.322874
TTACGACGTCAAACTATGGC	eStops	YHR102W	KIC1	0	0.0091306	-0.319604	-0.32274
ATCTAAACAACTTCGATTTG	eStops	YGR179C	OKP1	0	-0.135235	0.0617768	-0.322373
TCACTCTGATCCCAGACAGG	Ctr1	NA	NA	0	-0.157923	-0.584352	-0.322289
CTGTTACAACCTGTTTGGAA	eStops	YNL306W	MRPS18	0	-0.594417	-0.175187	-0.322143
TGGCACAAAGAAAGACGAAT	eStops	YBL097W	BRN1	0	-0.737483	-1.25779	-0.321047
CAAGATTCAAGCTCGCTCCT	eStops	YER003C	PMI40	0	0.0164313	-0.160276	-0.320939
CACGGAACAGCTAATTGATC	eStops	YEL055C	POL5	0	-0.211313	-0.0838167	-0.32086
GTCCTCCTGATAATCCAAGG	Ctr1	NA	NA	0	-0.453463	-0.420688	-0.320795
GTAATAAACGAGGAAAATGG	Ctr2	NA	NA	0	-0.541247	0.0254288	-0.320666
CTCCCCAAGGGGCTGGAAGA	eStops	YJL111W	CCT7	0	0.0888423	-0.631051	-0.320523
AAGCTCACAAGTCACATCAT	eStops	YPR112C	MRD1	0	-0.236971	-0.248252	-0.320121
GTTGCAACCAAAACGTTATA	eStops	YNR016C	ACC1	0	-0.0082219	-0.142999	-0.319795
AACCATGTGATTAGGGTGTA	eStops	YIL129C	TAO3	0	-0.100892	-0.627272	-0.319598
TTGGCGGAAGCATCATGTGC	Ctr3	YLR419W	YLR419W	0	0.145384	0.134111	-0.319436
CTTATCGAACAATCTTACTT	Ctr3	YGL249W	ZIP2	0	-0.024216	-0.200033	-0.319432
TTGATTACCCCATTAGGATC	Ctr1	NA	NA	0	0.152981	0.0196159	-0.319307
AGTCCACCTTTCTCTTCTCG	eStops	YDR041W	RSM10	0	-0.324271	0.316926	-0.319284
GGACCAAATTGAAAATAAGA	eStops	YGR103W	NOP7	0	0.32993	-0.202874	-0.319267
TTGATATAATAGACCCACTC	Ctr1	NA	NA	0	-0.117848	-0.559709	-0.319193
CGTCACAAACTCAAAGACAA	eStops	YMR076C	PDS5	0	0.0171811	-0.624834	-0.319111
TAAGCCAGGTTTGAATCTGC	eStops	YLR305C	STT4	0	0.0391392	-0.585889	-0.318966
AGAACGAACCTTCAATAACC	eStops	YCR093W	CDC39	0	-0.135504	-0.503628	-0.318947
GGCCAATCATTTAACGCAGC	eStops	YHR005C-A	TIM10	0	0.236086	-0.166178	-0.318923
TTACCAGATCTCATCGCCTC	eStops	YPL266W	DIM1	0	0.414427	0.465552	-0.318305
CATATCTATTTATCTATCAT	Ctr3	YNL139C	THO2	0	0.030695	0.320069	-0.318132
ACTCGAACGAGGTCACCCAA	eStops	YNL221C	POP1	0	0.00661721	-0.134599	-0.317858
CTCCAAACAAAATGCAGCCT	eStops	YEL055C	POL5	0	0.147109	-0.161096	-0.317558
ACCAAACCACCAAGTTTGTG	eStops	YDR044W	HEM13	0	-0.422915	-0.187788	-0.317316
TTGGACACCAATCAACCAAT	eStops	YML085C	TUB1	0	0.111223	-0.4194	-0.31731
TACAATAAAAGAATGTTACT	Ctr1	NA	NA	0	-0.120083	-0.15184	-0.317127
CTATAGACACAATTAAAACC	Ctr3	YNL003C	PET8	0	-0.401445	-0.347166	-0.317082
TTTAATAGACTGTCGTTAAA	Ctr2	NA	NA	0	-0.0100437	-0.105709	-0.316834
GAAGTACAAAATCTACTCCT	eStops	YGL092W	NUP145	0	0.0347355	-0.221325	-0.316541
GCTCCGCAATTGTTTCCGTA	eStops	YIR010W	DSN1	0	-0.0963989	-0.448032	-0.31602
GAACAAATTAACGACGTAAA	eStops	YNL088W	TOP2	0	-0.368162	-0.493965	-0.315816
GTCCAGCAGATTGCTGAAAT	eStops	YJR007W	SUI2	0	0.152187	-0.293647	-0.315809
GCACAGTACGCCATAAAGAC	eStops	YIL063C	YRB2	0	-0.159723	0.500812	-0.315784
CTTGCAAAGAAAGCAAGAAC	eStops	YBR233W-A	DAD3	0	0.0119393	-0.132522	-0.315695
ACATTTCACTGGTTGCATGA	Ctr1	NA	NA	0	-0.418831	-0.681357	-0.315325
CAAAGCTCAAATGAGATTTC	eStops	YDR054C	CDC34	0	0.0432752	-0.0487573	-0.315214
CAAAATATTTGTTGTTTGCG	Ctr2	NA	NA	0	0.0235103	-0.120726	-0.314962
AGAGAAACAGAGAAAGAAGG	eStops	YLL018C	DPS1	0	0.121995	-0.440042	-0.314953
TATACAATATTTAGCCGTCG	eStops	YDR362C	TFC6	0	-0.369528	-0.0741609	-0.314777
CTACAGCTGTCCAGAGTGAA	eStops	YNL038W	GPI15	0	0.304469	-0.214739	-0.314563
AGAACCAGAAGGGGATGGAA	eStops	YDL196W	YDL196W	0	-0.133325	0.0619738	-0.314412
ATGATGAAGAATAAACGTGG	Ctr2	NA	NA	0	-0.833826	-0.446892	-0.314017
TCCACCAACCGCAAACGCTA	eStops	YNL161W	CBK1	0	-0.0714411	-0.186115	-0.313038
TGGCAACATTCAGCATATCC	eStops	YMR076C	PDS5	0	-0.0147081	0.0640514	-0.312955
TACACAAACGACCAAAGTTG	eStops	YMR290C	HAS1	0	-0.0987858	-0.522498	-0.312563
ATACAGCAGGAGCAAATGGG	eStops	YPL063W	TIM50	0	-0.554995	0.0359642	-0.312536
AGACAAGCTATTACTTCTGC	eStops	YDR353W	TRR1	0	-0.255879	0.302089	-0.312038
AACGAAAAGTCCTTGCAACT	Ctr2	NA	NA	0	-0.354021	-0.211387	-0.311014
ATGAACAAGGAAATAGTGTC	Ctr3	YGL247W	BRR6	0	-0.553146	-0.656164	-0.310928
ATGGGTCAACAACTGGCTGT	eStops	YPL126W	NAN1	0	-0.0798267	-0.275385	-0.310622
TGACGCCAGTAACGCTGCTC	eStops	YMR093W	UTP15	0	0.157886	-0.0632629	-0.310601
AAAAAGCAAAATATACTGAA	eStops	YKR086W	PRP16	0	0.069249	-0.2422	-0.310458
AATTACAATACCGAGGATTT	Ctr3	YOR032C	HMS1	0	0.431768	-1.29036	-0.310333
AAGGAGCAGTCTAAAGAGGT	eStops	YBL097W	BRN1	0	0.147972	0.303839	-0.310028
TTAGTACAACACAATGTAAA	eStops	YBR110W	ALG1	0	0.0106689	-0.0375295	-0.309685
TCGAGGCAAAATGTTCCTGC	eStops	YBL035C	POL12	0	-0.313264	-0.270581	-0.309453
GTACAAAAGGACCAATCCGA	eStops	YMR131C	RRB1	0	-0.625606	-0.857856	-0.309169
GCACAAACAGCCGAATTCAA	eStops	YJR065C	ARP3	0	-0.394637	-1.00732	-0.308602
CTAAATGATGAGAAGAATGT	Ctr2	NA	NA	0	-0.145692	-0.303734	-0.308446
AGCAACCCAAGCTATGCACG	eStops	YKL203C	TOR2	0	0.106987	-0.177498	-0.308294
CGTGTATGGGTTTATTTCTG	Ctr2	NA	NA	0	-0.703872	-0.31601	-0.308038
AGGCAATGTACAAAATTGAA	eStops	YDL058W	USO1	0	0.378613	-0.2939	-0.307674
CCGTCGTTACGTCAACACAT	Ctr1	NA	NA	0	-0.0572287	-0.0762923	-0.30747
AAAATGGCAGATTATCTCTG	eStops	YNL258C	DSL1	0	-0.398253	-0.135088	-0.307456
TCTCAACCTCAGGAAAACAT	eStops	YBR123C	TFC1	0	-0.0623284	-0.404732	-0.307175
GAACAAAGTGGGGCAGTGAA	eStops	YOR353C	SOG2	0	0.168699	0.160955	-0.307025
GACCAACCAGCCATGACTAA	eStops	YPR033C	HTS1	0	-0.0280748	0.0463454	-0.306761
GCGCAGATCAAAACTGTCTC	eStops	YPL217C	BMS1	0	0.113195	-0.0473027	-0.306603
AACTGTTTGTAAAGCTCGTT	Ctr2	NA	NA	0	0.0046078	-0.582793	-0.30649
AACGCAGAATATTCAATCAA	eStops	YLR310C	CDC25	0	-0.678367	-0.383311	-0.306149
ATACAAATGTCTGGTCGTGC	eStops	YJL050W	MTR4	0	-0.995543	-0.285421	-0.305889
GACCAATGTGATGGGTTACA	eStops	YML085C	TUB1	0	-0.472859	-1.10753	-0.305753
TGAACAAAACAATGAAATTA	eStops	YGL093W	SPC105	0	0.193906	0.458049	-0.305725
GGATTGCTTCCTCATACCGG	Ctr3	YGL141W	HUL5	0	-0.209583	0.00701442	-0.305562
CAGCAATTATTTGATCTTCT	eStops	YLR060W	FRS1	0	-0.0946793	-0.147283	-0.305379
ATTTACAACAGGCAAAACTA	eStops	YJL074C	SMC3	0	0.301855	-0.153751	-0.304972
ACGTGAATTCGGGTTTAAGC	Ctr2	NA	NA	0	-0.402853	-0.330557	-0.304352
ACAGAACAAGATTCGAGGTT	eStops	YIL031W	ULP2	0	-0.604375	-0.262981	-0.304055
CAGTAAGGCTCGAGAAATGA	Ctr1	NA	NA	0	0.275136	0.0199858	-0.304034
TAATATGGTTTGCATCGGCA	Ctr1	NA	NA	0	0.256668	-0.111188	-0.303895
CTTGCAAATTGCCAAAATCG	eStops	YMR277W	FCP1	0	-0.350967	-0.562331	-0.303722
AGGTGCAAATTCTCCTAGAA	eStops	YPR055W	SEC8	0	0.254458	-0.58746	-0.303718
AGCAGCCCAATCGCGCGAGC	eStops	YER018C	SPC25	0	0.179196	-0.0253985	-0.30365
ATCCATGCCTTAATATCTGC	eStops	YDL108W	KIN28	0	0.234777	0.0748484	-0.303527
CGACAAAATTCTTGGTGTAT	Ctr3	YBR140C	IRA1	0	-0.474163	-0.0454022	-0.303504
TCACAATCTCCCGTTCAGAG	eStops	YNL161W	CBK1	0	-0.418311	-0.495735	-0.3034
ATTCAGGAGAAATCTACGAG	eStops	YLR051C	FCF2	0	0.0159384	-0.419919	-0.303302
CAATTAACCAGCGGTCGTAA	eStops	YGL128C	CWC23	0	-0.149164	-0.320672	-0.302725
CAGAACCAATCCGGATTATT	eStops	YMR047C	NUP116	0	-0.212683	-0.380835	-0.302601
CGATAGACCAGATCCAGACA	eStops	YGL008C	PMA1	0	-1.4074	-1.10179	-0.30241
AATGTGCAGTCTAATGCACA	eStops	YLR277C	YSH1	0	-0.154104	-0.171514	-0.302222
CAGACAACAAGGTGCAACAT	eStops	YLL018C	DPS1	0	0.030255	-0.539422	-0.302197
TATCTGTTGTACTCCCTTAG	Ctr1	NA	NA	0	-0.083543	-0.0751092	-0.301868
ACATTACAGGCCAGCTGCAA	eStops	YHR023W	MYO1	0	0.716931	0.16181	-0.301849
GAAGCCACAAAATAGTAAGC	eStops	YHR102W	KIC1	0	0.353601	0.230477	-0.301821
GGCTCTGCGAGATGCTGTGG	eStops	YGL091C	NBP35	0	-0.139703	-0.42881	-0.301615
GGTACGAACAAATATTAAAC	eStops	YIL144W	NDC80	0	-0.267991	-0.676051	-0.301486
GTCTAGACAAGATACCGAAG	eStops	YLR222C	UTP13	0	-0.0757311	-0.0662504	-0.301417
ACACCTGAAATTTACCTAGT	Ctr1	NA	NA	0	-0.472004	-0.181376	-0.301336
TCCGCAACCTGTCAGAGACA	eStops	YOR176W	HEM15	0	-0.0840816	0.0747826	-0.301241
ATTCCAAAGATTTACGCTCC	eStops	YNL260C	LTO1	0	-0.168183	0.243026	-0.301234
AAGCAAGAACCCGGTATGGG	eStops	YAR007C	RFA1	0	-0.696953	-0.306348	-0.300951
CACATGATGCCCGAAATACC	Ctr1	NA	NA	0	-0.579878	-0.80694	-0.300245
TAGCCTCCCATCTTACAATC	eStops	YBR237W	PRP5	0	0.121162	-0.679392	-0.300219
GGCGCAATGTCTATTCGATG	eStops	YPR041W	TIF5	0	0.115945	-0.00505817	-0.299993
TTCGAAAATGGGTTGTTGTT	Ctr2	NA	NA	0	0.0263769	-0.437124	-0.299795
AAATAAACAGCAACCTGCTT	eStops	YMR047C	NUP116	0	-0.0918096	-0.229788	-0.299703
AAAAAGAAAAGAAGCGCTTT	Ctr2	NA	NA	0	-0.254293	-0.0865807	-0.299256
AAAAGAAGGCCGTAATTCCA	Ctr2	NA	NA	0	0.0987228	-0.0887083	-0.299184
ATGCTTGAATTTCAGCAGGT	Ctr3	YKL018W	SWD2	0	-0.185093	-0.243265	-0.299101
TCTTGCTCAAAGGAAACGCA	eStops	YKL082C	RRP14	0	-0.172193	-0.380472	-0.29888
GGGCAGATGGCCAAGAAAGA	eStops	YOR174W	MED4	0	-0.30188	-0.524845	-0.298702
GCCCAAGCTGGCTCCAACGA	eStops	YNL247W	YNL247W	0	0.151356	0.304217	-0.298638
AATTACTTCGTCTATTTAAC	Ctr3	YKL106W	AAT1	0	-0.354536	-0.499342	-0.298561
CAAAAATCAGGCCTTCGAAA	eStops	YDL058W	USO1	0	-0.0450742	-0.110541	-0.298016
AAAGACATTGAAGATGTTGT	Ctr3	YMR137C	PSO2	0	-0.405965	-0.225965	-0.297602
TCGCAACCCACTGCTGCAGG	eStops	YIR010W	DSN1	0	-0.356372	-0.311799	-0.297502
AGAAGTCCAAGAAGAAAAGG	eStops	YBR079C	RPG1	0	0.215003	-0.204756	-0.297481
TGGGAACCGACCCTCTATGA	eStops	YML031W	NDC1	0	-0.237971	-0.14717	-0.297213
CGTACTACAAACTACTAGGG	eStops	YJL010C	NOP9	0	-0.414997	-0.138339	-0.297109
GAACAAGAAGGGAAGAAGCC	eStops	YDR088C	SLU7	0	-0.333636	-0.312908	-0.296578
GTCACTCAGAACACCGACGA	eStops	YJL019W	MPS3	0	-0.252702	-0.734461	-0.296279
ACAGCAGAACTACTCTACAG	eStops	YCR054C	CTR86	0	0.00600711	0.0212393	-0.296252
TCTCCGATAACACCAATTCC	Ctr1	NA	NA	0	-0.284675	-0.19339	-0.296233
TTTGGACCACTCGGATACAA	eStops	YER006W	NUG1	0	-0.097789	-0.725303	-0.295952
TCCCACAATAAGTCCATTAA	eStops	YDR302W	GPI11	0	-0.320176	-0.526354	-0.294971
CTATCAACCATTCTTCCTTA	eStops	YNR011C	PRP2	0	-0.203672	-0.672605	-0.294822
CTTCATATCTAATAAAGGTA	Ctr1	NA	NA	0	-0.419621	-0.343318	-0.293865
TGGATTTATTAGTACTGTTG	Ctr2	NA	NA	0	-0.247377	-0.174949	-0.293611
ATGACTGTAGTATAGGTTGT	Ctr1	NA	NA	0	-0.183346	-0.144249	-0.293581
AGCTCAAGCCTGGATTAATC	eStops	YPR108W	RPN7	0	-0.48837	-0.871632	-0.293549
GATAAAACAGGTTCTCACCC	eStops	YDR145W	TAF12	0	-0.707105	-0.932349	-0.293513
TGCAGGCCTGGATAAACTTT	Ctr1	NA	NA	0	0.0361148	-0.14536	-0.293421
TGTGTACCATAAAGTCCATT	eStops	YOL139C	CDC33	0	0.315797	-0.390195	-0.293382
AAGCGATCAATATTTGAGGA	eStops	YPL082C	MOT1	0	0.0740941	-0.710827	-0.293276
TTGCAATCTCATCTATCGGA	eStops	YGR179C	OKP1	0	-0.168387	-0.0318754	-0.292959
CATCTTCAACTTGGATTCGA	eStops	YBR140C	IRA1	0	-0.420221	-0.260101	-0.292563
AGACTATTGCATATTCTTCC	Ctr3	YPR112C	MRD1	0	0.237907	-0.0105532	-0.292312
AACAACAAACAGAGCAACAA	eStops	YCR093W	CDC39	0	-0.0123445	-0.553559	-0.292242
TGAACTGCAACAATTAAAAG	eStops	YLR383W	SMC6	0	-0.210074	0.00482885	-0.292149
GGCGCAAATGTGTAAAGACA	eStops	YKR038C	KAE1	0	0.0669604	-0.289625	-0.292037
CTTCCGCAAAGCGGACTGGA	eStops	YMR240C	CUS1	0	-0.227512	-0.131512	-0.29201
GTCAGCCACCCTACGCGGCC	eStops	YNL262W	POL2	0	-0.245533	-0.663311	-0.29187
TTTCATGCAAGTTAAAAATG	eStops	YFL002C	SPB4	0	-0.347557	-0.270795	-0.291772
TAATAACAAGGAGCTTTCAT	Ctr3	YLR305C	STT4	0	0.252966	0.115479	-0.291699
AAGCAATCGCTAGATACTAT	eStops	YDL140C	RPO21	0	-0.530262	-0.316696	-0.291282
TAAACAAACAATGGGTACTC	eStops	YPR010C	RPA135	0	-0.155133	0.16435	-0.291151
CCCTCAGCCAGCCGATTTAT	eStops	YGR082W	TOM20	0	-0.0262928	0.208123	-0.291119
CAGGAAACAACAAAAAGTTG	eStops	YNL088W	TOP2	0	-0.219987	0.0731733	-0.290761
AAAAGCAAAGTAAGCAACGT	eStops	YLR129W	DIP2	0	-0.0224114	-0.0338982	-0.290451
ACAGCAGATGATGGCAAGAA	eStops	YPR088C	SRP54	0	-0.308238	-0.0717273	-0.290421
CGCCTCCCAGTTTCAACGTT	eStops	YPR103W	PRE2	0	-0.294481	-0.585552	-0.290269
ATTATTCAGGTGCAGTGAAA	Ctr3	YNR011C	PRP2	0	0.201878	0.0111194	-0.290054
ATCAGACAACTGGAAAGGTA	eStops	YJL005W	CYR1	0	0.335914	-0.321029	-0.289917
AAGCAAAATATTGTTCCAGT	eStops	YOR048C	RAT1	0	0.14713	-0.343533	-0.289809
ACAAAAGCAAAGACAAGCTT	eStops	YER165W	PAB1	0	0.21188	-0.266018	-0.289576
AGAACCAACAACAGCACTAA	Ctr1	NA	NA	0	-0.0443088	-0.457758	-0.28927
TTGTGTACAAGATCTCTAAA	Ctr3	YGL036W	YGL036W	0	-0.0352974	-0.487459	-0.289153
CGGTTACTCATCGGCAGCGA	Ctr1	NA	NA	0	-0.251397	-0.27143	-0.288799
GGTTTCCATATGAGTCTATT	eStops	YOR244W	ESA1	0	0.184068	-0.613812	-0.288744
ATGGTATACGTCCTATATTT	Ctr2	NA	NA	0	-0.0575112	-0.334797	-0.288377
GAACAGATGATTTCAAAGGA	eStops	YJL203W	PRP21	0	0.553027	-0.380352	-0.288371
AACCAGCGTTCCATGAATCC	eStops	YBR243C	ALG7	0	-0.196577	-0.622321	-0.288358
AGTAAACAGATGAAGGATGG	eStops	YHR072W	ERG7	0	0.00362715	-0.105818	-0.288346
GATGCAATTGAATAAAAGAA	eStops	YDR499W	LCD1	0	0.0846877	0.170924	-0.288324
AAAGAGCAAAATGAAGACCT	eStops	YGR211W	ZPR1	0	-0.0827398	-0.21459	-0.288237
TATCGGAACTAACTTGATCG	Ctr3	YGL125W	MET13	0	0.0632568	0.0737747	-0.287947
TTTCCAGATTTCCAAAAAAA	eStops	YDR243C	PRP28	0	0.00236454	-0.0520542	-0.287924
AAGTAACTATCTGCAAAGAT	Ctr1	NA	NA	0	0.278747	-0.465864	-0.287341
CATCTTGTTCAAACATTCAC	Ctr3	YIL041W	GVP36	0	-0.15795	0.0342839	-0.287234
GCTCTTTGTAGCTTGAGAAG	Ctr3	YKR089C	TGL4	0	-0.63765	-0.375632	-0.287135
AGATTCGAACACCTACTTAA	Ctr3	YMR223W	UBP8	0	0.00857468	0.336699	-0.28708
TCAACGATCCAACTTATTAT	Ctr3	YLR455W	PDP3	0	-0.124033	-0.14894	-0.286919
CCATTACAGTCTCAAATTAC	eStops	YIR006C	PAN1	0	-0.0812343	0.152939	-0.286199
CATTTAGTGTCCTAGGTAAA	Ctr1	NA	NA	0	0.251968	0.11343	-0.286176
TAAGCAAAAAGAAAATACAG	eStops	YAL001C	TFC3	0	-0.120454	0.641532	-0.286172
TATACGAAATATTCAAAAAT	eStops	YER013W	PRP22	0	0.0289931	0.0614915	-0.286158
AACCAACCATGTTGGTGCGT	eStops	YJR006W	POL31	0	0.0220681	-0.469645	-0.285485
TGCCAGTAGGTTTCCTCGCC	eStops	YDR353W	TRR1	0	-0.530702	0.275604	-0.28522
TCCTACTCAGCTCGTATCAA	eStops	YDL140C	RPO21	0	0.167353	-0.155378	-0.284414
TTACAACTTATAGGGAATAT	eStops	YDR180W	SCC2	0	-0.169503	0.263071	-0.28429
GAATGAGCAGATCAAAGAAA	eStops	YKR083C	DAD2	0	-0.195298	-0.0208695	-0.284264
CCACCTCAAGCACCTCCTCA	eStops	YNL124W	NAF1	0	-0.240178	-0.274248	-0.284141
TTTGATATATCCAAATCTAT	Ctr1	NA	NA	0	0.0435194	-0.0845839	-0.283114
TTACAGCCGGAGATGGGGAT	eStops	YOR236W	DFR1	0	0.12703	-0.241401	-0.283001
GACTTTGCAAATTAAAAATA	eStops	YBR136W	MEC1	0	-0.66321	-0.444503	-0.282324
ACCCCAGGTTCTGAAAGAAC	eStops	YHR102W	KIC1	0	-0.22641	-0.931674	-0.281476
ATACGAATGTCTAACTTTGA	eStops	YOR250C	CLP1	0	-0.543805	-0.44475	-0.280593
GGTTCGCAGGGTCAAAAGAC	eStops	YLR008C	PAM18	0	-0.161989	-0.312793	-0.280491
GTCGTTCAAGCTTGTTTAAT	eStops	YLR347C	KAP95	0	0.216945	0.0758797	-0.279975
CATCTACAGAGGGTTTCAAT	eStops	YOR256C	TRE2	0	0.0557564	-0.300856	-0.279914
GACCTGCCACCAAACTTGAT	eStops	YJR002W	MPP10	0	-0.317843	-0.560699	-0.279509
TCGACAGAAGACAGTAAGTG	eStops	YHR186C	KOG1	0	-0.267017	-0.124002	-0.279498
TCGATCTGAGAAGCAGTTTC	Ctr3	YGL206C	CHC1	0	0.0652344	-0.521428	-0.279165
GTCACAATTCTATGAGCTGA	eStops	YJR042W	NUP85	0	0.125023	0.219664	-0.279107
GCATATTTAATGCGTTGTCA	Ctr2	NA	NA	0	-0.348067	-0.433342	-0.278891
AACCAAATTGACTGGCCAGC	eStops	YPL204W	HRR25	0	-0.159379	-0.0268067	-0.278844
CCCCAGAGGGATCAAGGCAT	eStops	YIL129C	TAO3	0	-0.0587578	-0.68987	-0.278829
ATCAAGCAAGAAGTGGAAGG	eStops	YFR037C	RSC8	0	-0.369137	-0.341482	-0.278648
TCCTGCCCAATTGCCTAGAA	eStops	YCL059C	KRR1	0	-0.398384	-0.803241	-0.278601
TGGTTGAATAGCTTAAAATG	Ctr1	NA	NA	0	-0.501261	-0.48758	-0.278043
ACTCAATCCATAATTCGTAT	eStops	YDR416W	SYF1	0	-0.125878	-0.286663	-0.277348
CACGTCATACATGGCTACGT	Ctr3	YNR027W	BUD17	0	-0.129308	-0.450274	-0.277332
ATCGGGTGGCCGGAATGATT	Ctr1	NA	NA	0	-0.251877	-0.0664725	-0.277091
ATCCAAATTTCCGGTTCTTG	eStops	YBR055C	PRP6	0	-0.204197	-0.233518	-0.276763
GTAAGCAAGCTGGTCAAATT	eStops	YML130C	ERO1	0	-0.240582	-0.395457	-0.276762
TCCTTCAAGACGTAATATCT	Ctr3	YDL138W	RGT2	0	-0.206182	0.0447379	-0.276704
CTTACACCCCAAAAATTAAT	Ctr1	NA	NA	0	0.020855	-0.196375	-0.276164
AAATTAGTGAATCATACTTT	Ctr1	NA	NA	0	0.0819931	-0.295914	-0.276074
CAAACTTTATTGATCTGTTC	Ctr1	NA	NA	0	0.146742	0.239581	-0.275873
AACACAATCTTTCAAAAACA	eStops	YLR106C	MDN1	0	-0.328019	-0.735429	-0.275464
TGATTCCCAGCAATCCATTA	eStops	YLR249W	YEF3	0	-0.382079	-0.732628	-0.275113
GGGGCGCAATACTTGGGTGA	eStops	YJR068W	RFC2	0	0.0858513	-0.893238	-0.274873
TTTGGCGCAGATGTTGATTC	eStops	YER172C	BRR2	0	0.379009	0.154378	-0.274721
CCAATTACAGCAGTTGTTGG	eStops	YIR011C	STS1	0	-0.550407	-0.26502	-0.274475
CCCATGTATCACTGCAGAAA	Ctr2	NA	NA	0	0.233749	0.124597	-0.274471
GCTCAACCATTATTGGCTCC	eStops	YNL112W	DBP2	0	0.291267	-0.12696	-0.274266
AAAGCAGTTAAGCGACCCCG	eStops	YJL109C	UTP10	0	-0.352712	-0.0486789	-0.274121
CGCTCAGCAGCAGCAACAAG	eStops	YOR329C	SCD5	0	-0.00801364	-0.175174	-0.273875
TTTAGAAGTTGCAATCTCAC	Ctr2	NA	NA	0	0.0453475	0.0437077	-0.273824
GAATAGCCAGATCAAAAAGT	eStops	YGL022W	STT3	0	-0.145113	-0.665977	-0.273761
ACTAAACCAATGGAATTCTG	eStops	YHR020W	YHR020W	0	-0.108685	-0.13354	-0.273731
ATCAATTATTTGTGTATCAT	Ctr1	NA	NA	0	-0.455283	-0.858192	-0.273327
TAGAAACCAGTTCGCCAACT	eStops	YML031W	NDC1	0	-0.312457	-0.0383279	-0.273113
AGCTGATCAAGGTGAAGCCT	eStops	YFL005W	SEC4	0	-0.157059	-0.172669	-0.272995
GAACAATTTAAACACCAACA	eStops	YPL231W	FAS2	0	0.42768	-0.329773	-0.272633
TATACGTAATCTCATGAAGA	Ctr3	YLR163C	MAS1	0	0.0207133	-0.780585	-0.271829
TTAATCCTACATCCCGGTAA	Ctr3	YLR138W	NHA1	0	0.171538	0.0929811	-0.271682
GAAGCAGTGGTTAACAGATA	eStops	YGL207W	SPT16	0	-0.143881	-0.0173784	-0.271633
GACCGGCCCATACAGAGGTA	eStops	YHR165C	PRP8	0	-0.16388	-0.289569	-0.270684
ATCTAAGCAAGAACGTTTGA	eStops	YDR243C	PRP28	0	0.109105	-0.29583	-0.270189
GCCTTGTTGCTGTTGTTGAA	Ctr2	NA	NA	0	-0.459515	-0.300849	-0.270046
CAACAAACACAAATGCAAGC	eStops	YGL145W	TIP20	0	0.246465	0.207647	-0.269995
AAGCCAAAATCAGAAGTTGT	eStops	YLR336C	SGD1	0	-0.0617015	-1.14512	-0.269911
TGCTCGTACGCAGGTGATGC	Ctr1	NA	NA	0	-0.143035	-0.495557	-0.269825
AAACGATTAATAACTGCATT	eStops	YAR019C	CDC15	0	-0.213505	-0.0167858	-0.269695
GCCCACCCAGAAAGATGAGG	eStops	YIR010W	DSN1	0	-1.01071	-1.31612	-0.269566
TGGCGATGATTTCGATATTG	Ctr3	YIL091C	UTP25	0	-0.353742	-0.0954357	-0.268874
GGCCATACAATCTGTTGTCA	eStops	YFR051C	RET2	0	-0.0103704	-0.0414214	-0.268793
TCCCATAAGTCTGGAGAGAT	eStops	YLR153C	ACS2	0	-0.710174	-0.551601	-0.268775
GAGCAATTATTTACAGATTT	eStops	YIL142W	CCT2	0	-0.107321	-0.0448024	-0.268606
ATGGAATTACAGTGCTTATT	Ctr2	NA	NA	0	-0.532951	-0.336996	-0.268407
TCCCAGTCGGCTCAACCTCC	eStops	YCR093W	CDC39	0	-0.295392	-0.442511	-0.268171
ATCGATTCAGCCATCAGATG	eStops	YOL102C	TPT1	0	0.0166348	0.341158	-0.267886
GAACATCAATTCAATCCTTA	eStops	YBL041W	PRE7	0	-0.164007	-0.665811	-0.267848
CTGCAAGAAACAGCAATATC	eStops	YPR190C	RPC82	0	-0.137101	0.00428514	-0.267808
CAATGCGCAAGGAGACGCGG	eStops	YGR005C	TFG2	0	-0.284011	-0.394294	-0.267611
CACACGTTAAATTACACTCA	Ctr3	YGR146C-A	YGR146C-A	0	-0.464977	-0.537608	-0.267225
TTTACAAAGAGGTGAAAAGT	eStops	YKL196C	YKT6	0	0.409791	0.00617289	-0.267196
CAAAGACGAACAAACAATTC	eStops	YHR058C	MED6	0	0.36234	0.107514	-0.266919
TATTACGCAATCGGTGGAAT	eStops	YLR045C	STU2	0	-0.462399	-0.618777	-0.26685
TAGTTAATAATAGCTTTCAT	Ctr1	NA	NA	0	0.00129369	0.00639344	-0.266589
CAGAAACAGGAAGTCAAGTC	eStops	YIL063C	YRB2	0	-0.0483734	-0.323982	-0.26626
TCCCCATCAAACGTTGTTGA	eStops	YKL004W	AUR1	0	-0.293463	-0.25239	-0.265555
GCAGGCAAGTGCTTCAGGAT	Ctr1	NA	NA	0	0.0868228	0.031807	-0.265546
TAACCTGCAAGATATAAAAA	eStops	YIR010W	DSN1	0	0.177938	0.3711	-0.265108
TAAACAAATCAAATCAAATA	Ctr1	NA	NA	0	0.398255	-0.168347	-0.264915
TGCGATTCTCGGGCTCATCG	Ctr1	NA	NA	0	0.374201	-0.0360167	-0.264719
ACTAGCGATAGGTCGTAGTC	Ctr1	NA	NA	0	-0.292238	-0.879098	-0.264705
TCAACTCATTAGATTGTCTA	Ctr1	NA	NA	0	0.228637	0.417214	-0.264598
GTGTTACAAATTGTTAGGTG	Ctr3	YOL055C	THI20	0	-0.353402	-0.913359	-0.264053
TAAGAAACAGTATGTAACTT	eStops	YNL256W	FOL1	0	-0.292982	-0.364807	-0.263416
GCTCAAGCCCAACCTGCAGG	eStops	YDR172W	SUP35	0	-0.288695	-0.831113	-0.26299
TGAGCGAGTAGTGAAGGGCA	eStops	YJL005W	CYR1	0	-0.807679	0.106707	-0.262936
TAAACAGATTGAAGAGCTGG	eStops	YOR117W	RPT5	0	-0.689135	-0.320139	-0.262678
CTCACTGTACGCGATAATCT	Ctr1	NA	NA	0	0.182203	-0.285717	-0.262179
TCTCCTCAACCAGAGTCTCA	eStops	YOR204W	DED1	0	-0.276814	-0.549671	-0.262093
GGCTACACAGGTGTTCGTTA	eStops	YPR033C	HTS1	0	0.123447	-0.206007	-0.261898
GCAAGACAAACCCACCGTCA	eStops	YDR398W	UTP5	0	0.019847	0.0561133	-0.261885
AGGCCAGGTTTCTGATTGAG	eStops	YLR355C	ILV5	0	-0.728415	-0.173803	-0.260575
TAAGCAACAAGATTCGGTAT	eStops	YLR310C	CDC25	0	-0.0256991	-0.0650387	-0.259587
TTCCAATCAACACCAATGGG	eStops	YJL019W	MPS3	0	-0.362811	-0.935774	-0.259291
CCAGTCCCAGTTCGCCACAA	eStops	YOR373W	NUD1	0	-0.495643	-0.883778	-0.259062
ACTCAACGGTTGAGATGGCT	Ctr3	YOR032C	HMS1	0	0.0464986	0.171429	-0.258379
TCTCAAACTTTACACGTTAT	eStops	YAL043C	PTA1	0	-0.122831	-0.638921	-0.258153
TTTGGATTCATTTAAACGCT	Ctr1	NA	NA	0	-0.236211	-0.360209	-0.258153
CCACAGGTTCCCGTGCAAAT	eStops	YIL109C	SEC24	0	-0.405862	-0.226061	-0.257796
ACAAATACCACCAAACTTCT	eStops	YGR198W	YPP1	0	-0.580912	-0.11257	-0.257726
TGCGAAACAAAGCCTCCTTC	eStops	YGL075C	MPS2	0	0.206854	0.0585777	-0.257383
GAGAAGCCATTGGGGCTCAA	eStops	YER013W	PRP22	0	-0.181725	-0.492835	-0.257365
TCATACAACGAGACATCTGA	Ctr3	YLR092W	SUL2	0	0.0826055	-0.250423	-0.256972
TGGTTTCGACCAAGGTGTTG	Ctr3	YKR031C	SPO14	0	-0.52077	-0.536826	-0.256954
AATGCTGCGAAGTCAACAAG	eStops	YOR077W	RTS2	0	-0.0764426	-0.362257	-0.256526
CGGTGGTCGATATGATAATT	eStops	YPR033C	HTS1	0	-0.0498608	-0.335494	-0.256442
CAACCAATTTATCGAAGATA	eStops	YDR023W	SES1	0	-0.143961	-0.423453	-0.256118
GAATTGCACACCATGGTCAT	Ctr3	YLR278C	YLR278C	0	-0.150151	0.0146003	-0.256115
TAATGACTACAAGGTTCTTC	Ctr3	YGR157W	CHO2	0	0.155846	-0.296287	-0.256088
AGGAACAACTCAGTAAACAA	eStops	YFR031C	SMC2	0	-0.448828	-0.57512	-0.25596
TTGCAATCTCAGTATACCGG	eStops	YIR006C	PAN1	0	0.199994	-0.371992	-0.25566
ATCTACAGAGGGTTTCAATT	eStops	YOR256C	TRE2	0	0.123971	-0.0647465	-0.255272
ATGCAAAGAAGAATCCAAAG	eStops	YIR006C	PAN1	0	-0.400287	-0.24532	-0.254906
ATACAGGACACCTTAAGAAC	eStops	YOL135C	MED7	0	-0.24628	-0.640916	-0.253891
ATTCAACCTATTAAAGAAAT	eStops	YCL017C	NFS1	0	-0.231833	-0.174659	-0.25368
GCCAACGTTTAGTTCAGTTG	Ctr1	NA	NA	0	-0.0514228	0.0577063	-0.25333
ACACTATGCCACAGATTGTT	Ctr3	YPR081C	GRS2	0	0.0458351	0.127739	-0.253273
TTCCAAATAGCATTAAATTC	eStops	YJL031C	BET4	0	-0.553142	0.531482	-0.253032
TTATGGTCAATTGAGCCCAG	eStops	YDR044W	HEM13	0	0.262409	0.311365	-0.253003
ACAAAGGCAATCTGGTGCAT	eStops	YDL045C	FAD1	0	-0.32623	-0.46405	-0.2527
TTGGCAATTTGATAATTTGA	eStops	YOR326W	MYO2	0	0.20224	0.28558	-0.252451
AGCTTCGCCCCGCTGGTACT	Ctr1	NA	NA	0	0.15455	0.028966	-0.252417
TATGTGGGGGTACTAATATA	Ctr1	NA	NA	0	0.422001	-0.794627	-0.252309
TTAGATTGCTATCCCCATGA	Ctr1	NA	NA	0	0.0350256	-0.208729	-0.252175
AGAGCGAGTTGGTGTGGAGA	eStops	YER168C	CCA1	0	-0.0579344	-0.581394	-0.250568
TCACGCGCATCGTGTGGACC	Ctr1	NA	NA	0	0.227404	-0.0548529	-0.25044
AAGAACCAAGAGATGAAGAA	eStops	YBL073W	YBL073W	0	-0.422276	-0.572041	-0.25019
TGTTGCACAGAGAGTTGCTG	eStops	YGL120C	PRP43	0	0.253642	-0.131959	-0.250124
TACAGCACAAATAACATGTG	eStops	YKR063C	LAS1	0	-0.0554941	-0.288928	-0.249984
TAAACAAGTCATTAAGTTAC	eStops	YPR019W	MCM4	0	-0.36649	-0.362335	-0.249729
GCAGACACAATCTGTTCCTT	eStops	YKR079C	TRZ1	0	-0.220266	-0.576107	-0.248153
TCCGGTCATTTCCTCCGGTA	Ctr3	YKR086W	PRP16	0	-0.1362	-0.170314	-0.24807
AGAACAAGCAAAAAAAGAAG	eStops	YNL308C	KRI1	0	0.138991	-0.702763	-0.247292
GATCAAGACAAGGCTCGCCA	Ctr3	YGR134W	CAF130	0	-0.0145891	0.391315	-0.247258
GGATCAAAACGATGCTATAT	eStops	YNL272C	SEC2	0	-0.142363	0.245658	-0.246847
TTTGAACCAGCAGATAATAT	eStops	YBR211C	AME1	0	-0.237326	-0.232101	-0.246752
TCAACAACCCGTTACATCAC	eStops	YPR165W	RHO1	0	0.279523	0.129084	-0.246029
TAAAGCTAAAGATTTAGTAC	Ctr1	NA	NA	0	0.955521	0.403771	-0.246022
CAACAATATGTCCATCGTGT	eStops	YNR038W	DBP6	0	0.059527	-0.0947907	-0.245882
CAGCAGAACTCAAATACAAA	eStops	YMR047C	NUP116	0	-0.0789974	0.0229994	-0.245708
GCTTTGCAACCTCAGACAAC	eStops	YIR006C	PAN1	0	-0.0829498	-0.586349	-0.245574
GACGTTATTGGATAAGCACA	Ctr1	NA	NA	0	-0.0211149	-0.18447	-0.245548
CAACAGTATATACGTACTTA	eStops	YER125W	RSP5	0	-0.510633	0.378245	-0.245392
CTTCATACCAATCTGCAGCA	eStops	YLR223C	IFH1	0	-0.162949	-0.125696	-0.245339
TTCATTACAGTTCAAATCTA	eStops	YNR038W	DBP6	0	0.102228	-0.405857	-0.245136
CCGTGGCATGGGTATCGGTT	Ctr3	YLL028W	TPO1	0	-0.293367	-0.0388008	-0.245099
ACAATACAGAGAGCGCCTAC	Ctr3	YJR132W	NMD5	0	-0.151499	0.179339	-0.244974
CCTTAGACCAGTTAACGGTT	eStops	YDR172W	SUP35	0	-0.280397	-0.579851	-0.244439
GAACCAATCCCACTGGGCGT	eStops	YPL020C	ULP1	0	-0.236621	-0.42248	-0.244269
TGAAGCTCAGATTAAAGATT	eStops	YPL231W	FAS2	0	-0.601314	-0.949842	-0.244004
CTCCCTATTGAATTATGTTC	Ctr3	YLR024C	UBR2	0	0.272765	-0.185596	-0.24299
GATAATCCGATGCCATCGAG	eStops	YAL033W	POP5	0	-0.209577	-0.611821	-0.242874
ATGCAACTGCCTGAAATTAA	eStops	YGR274C	TAF1	0	-0.164597	-0.653568	-0.242698
CAACAACTAACTGATCTCGA	eStops	YPL126W	NAN1	0	-0.113142	-0.38496	-0.242548
AAGCATCAAGTTTGCACACC	eStops	YER023W	PRO3	0	0.137566	-0.1079	-0.242318
AAACGTCCAAACTCAATATA	eStops	YOR207C	RET1	0	-0.199817	-0.601575	-0.242148
GAACCAGAAGGGGATGGAAG	eStops	YDL196W	YDL196W	0	0.0289269	0.370753	-0.242
AATGTACCAAATGATTACTA	eStops	YLR086W	SMC4	0	-0.0896766	-0.478816	-0.241908
GACCAATGGTCTGTTCCAGC	eStops	YPR181C	SEC23	0	0.0270439	0.00328493	-0.24142
GGTGCAAATTCTCCTAGAAA	eStops	YPR055W	SEC8	0	0.0137108	0.209001	-0.241238
GTATTCTGTTCATTAGCAAG	Ctr3	YBR247C	ENP1	0	0.283741	0.0232641	-0.241097
TGCCATCTATCAACAACTGT	eStops	YDL015C	TSC13	0	0.0761105	-0.280593	-0.241062
TAAAATTCAGCGTCAAAAGA	eStops	YMR001C	CDC5	0	0.519768	-0.52633	-0.241032
CAAAATTCAACAACTACAAC	eStops	YPL085W	SEC16	0	-0.0650881	-0.297891	-0.240968
TCACAGAGCAGCGCCGCTGC	eStops	YDL097C	RPN6	0	-0.0587839	-0.219241	-0.240722
CTAAATACGTACCACAGGGG	Ctr3	YER119C	AVT6	0	-0.546858	0.35939	-0.240667
ATACAATTACTGCAATATTT	eStops	YMR128W	ECM16	0	-0.0652538	0.0411809	-0.240648
AGCCACAAAAGGAAGAGACG	eStops	YFR005C	SAD1	0	-0.0951333	-0.0202517	-0.24057
CGATTGGATCAGACATCTCG	Ctr1	NA	NA	0	0.291294	0.227025	-0.240455
CAATGATCAAGATAGCACCA	eStops	YCR052W	RSC6	0	0.121364	-0.374175	-0.24024
TTAGACTGCGAAATTATCGT	Ctr3	YCR015C	CTO1	0	-0.203539	-0.0124413	-0.23981
TATCATCCCATGTAATTGTG	eStops	YLL035W	GRC3	0	0.0266466	-0.627076	-0.239758
CCTCTCCTTGATATCATATT	Ctr1	NA	NA	0	-0.113795	-0.103715	-0.239586
TAATCAAGCCAAGCTAACAA	eStops	YGR091W	PRP31	0	-0.123575	0.132295	-0.239577
CAACAACAACAGCAAGCTCT	eStops	YOR372C	NDD1	0	-0.235813	-0.214569	-0.239142
AGGGAGCAAACAGACCTTAC	eStops	YKL052C	ASK1	0	-0.350515	-0.358463	-0.238743
CAGAAATCTGAAATTGCAAT	Ctr1	NA	NA	0	-0.458395	-0.63344	-0.238549
GACCAATTATATAAACAGAT	eStops	YPL153C	RAD53	0	-0.0904367	-0.289406	-0.238391
TTTGGCCCGAGAAAAACATA	eStops	YMR076C	PDS5	0	-0.0501956	0.386168	-0.238106
GGTCTGCAAGATCTAAAAGA	eStops	YER168C	CCA1	0	-0.385895	-0.218131	-0.23636
ATACTTTGGATGTTTGAAGC	Ctr3	YHR039C	MSC7	0	0.622495	-0.0649216	-0.235962
ACAACAGCCGGAGCAAGGAG	eStops	YGL137W	SEC27	0	0.1949	0.307667	-0.235942
CTACAAAACCTCGTAATTCG	eStops	YCR054C	CTR86	0	0.175222	-0.0557627	-0.235813
CGTTATTAGCTGAAGGGATT	Ctr2	NA	NA	0	-0.633876	0.434131	-0.235498
ACGCAAATGAAAAACATATC	eStops	YLR026C	SED5	0	-0.244883	-0.189756	-0.235162
TGAGCAAGTACGGGAATATT	eStops	YBL076C	ILS1	0	0.0845992	-0.477686	-0.23501
GCCCAAGGTATAATGAATGC	eStops	YIL075C	RPN2	0	-0.231431	-0.717396	-0.23487
CGTTTGTTATCGCTACACGA	Ctr2	NA	NA	0	-0.28181	-0.100556	-0.234689
CAAGACACAGCCCAAAACAT	eStops	YBL035C	POL12	0	0.036522	-0.254358	-0.234507
ATACTTGTGGACTCTATTCC	Ctr3	YDL187C	YDL187C	0	0.340492	-0.36676	-0.233821
GGACAACCAGAGTGCATCAA	eStops	YLR071C	RGR1	0	0.150719	0.229187	-0.233525
GACTAACCAACTAACAGAAT	eStops	YJL041W	NSP1	0	-0.420388	-0.433284	-0.232952
AGTGTCAGAGGATAATTAGG	eStops	YHR040W	BCD1	0	-0.0207738	0.197739	-0.232912
GATATGGCAGGCATCGAGTA	eStops	YBR002C	RER2	0	-0.0121972	-0.113805	-0.232371
CGGCAGATCTACGACTCTGT	Ctr3	YFR038W	IRC5	0	-0.285532	-0.135105	-0.232306
ATTGTAATCTCTGATGATGT	Ctr2	NA	NA	0	0.0981895	-0.167921	-0.231663
TCTCAATCGACAAGTCGTCG	eStops	YJR141W	IPA1	0	0.0587864	-0.154864	-0.230519
GGTGAAAAAAGTGCAGGACT	Ctr1	NA	NA	0	-0.457554	-0.746178	-0.230438
CATGAAACAGAAGCTAACAT	eStops	YER125W	RSP5	0	-0.389279	-0.349046	-0.230181
GTACAGACAAAGGTTCCAGA	eStops	YIL078W	THS1	0	0.264312	-0.280581	-0.230128
CAACAAAAGTCCTACCAAAT	eStops	YMR113W	FOL3	0	-0.0928541	-0.188207	-0.229714
GCTTCGGTGAACGACGCATG	Ctr1	NA	NA	0	-0.00907345	0.181779	-0.22968
TTTCAAAAGATAATAGAATT	eStops	YDR235W	PRP42	0	0.287344	-0.320334	-0.229676
GCGAGCAAAACAGTCTCAAG	eStops	YNL240C	NAR1	0	0.383654	0.196498	-0.229533
TTCTTGTATCCAACTACAAA	Ctr2	NA	NA	0	-0.18451	-0.491762	-0.229503
GTCCACCTGTTAGTTACTCT	eStops	YGL061C	DUO1	0	0.0130037	-0.0527285	-0.229446
AATGATTATTACATTCTCTT	Ctr2	NA	NA	0	-0.198621	-0.273856	-0.229407
GTACACACAAGGAGTCCTTA	eStops	YMR236W	TAF9	0	-0.817249	-0.719411	-0.229164
TTACAAACTGCCATGTCGCT	eStops	YOR326W	MYO2	0	-0.270361	-0.257761	-0.229086
TGGAGTATGCTTTGTGGGAT	Ctr1	NA	NA	0	-0.463628	-0.22467	-0.228441
GATCGAGCAAGTATGCAAAC	eStops	YOL135C	MED7	0	-0.0244729	-0.0192596	-0.228007
GCAAGAAGCCGCCGTAGATG	Ctr2	NA	NA	0	0.0488612	-0.0312889	-0.227623
CCTTGATCTTGATTCCTTTA	Ctr1	NA	NA	0	-0.0365568	0.0564689	-0.227211
CCATATTCAAACCAAATCAA	eStops	YGL099W	LSG1	0	0.283494	0.177279	-0.226817
CACCAGCAAGATTGCTCTAT	eStops	YIR012W	SQT1	0	0.272057	0.164108	-0.226397
AAATTTACAAATACTAAATC	eStops	YDR356W	SPC110	0	0.486968	-0.268081	-0.2263
TACTTTCAAGAACCGCAACA	eStops	YMR043W	MCM1	0	-0.780844	-1.42312	-0.22627
GGTGTATCTTGACCAGCGCG	Ctr3	YOR348C	PUT4	0	0.0906737	-0.532196	-0.226001
AAGGGGCCAATCTACTGGTA	eStops	YDR381W	YRA1	0	-0.0956954	0.295278	-0.225906
CCTTATCGTGCATGAAACCT	Ctr1	NA	NA	0	0.0907298	0.106011	-0.225806
ACATCGCCGATATATGGAAA	eStops	YOL066C	RIB2	0	0.0870615	0.351523	-0.225622
TACGCTTATCTATAGTAATT	Ctr1	NA	NA	0	-0.103736	0.253089	-0.225392
ATTTGCAATAAATCAGGATG	Ctr3	YGL128C	CWC23	0	-0.22594	-0.494177	-0.225074
TAAAACCCAAGAGGATATAT	eStops	YAL001C	TFC3	0	-1.26864	-0.743684	-0.224865
GAACAGTATGTTAAAGATAC	eStops	YLL036C	PRP19	0	0.0634333	-0.382276	-0.224416
AACGAACCAAAAGTCAAATA	eStops	YGR145W	ENP2	0	-0.126245	0.0283316	-0.22286
CGACCAAGCTAAACAATTAT	eStops	YAR007C	RFA1	0	-0.127812	-0.0484746	-0.222753
ACGTGGGTTGTCTCTGCATC	Ctr1	NA	NA	0	-0.178186	0.61091	-0.221816
CCATATAATTCATACTTAAA	Ctr2	NA	NA	0	-0.266737	-0.133332	-0.221628
AACTGATCCATTGCTAGTTC	Ctr1	NA	NA	0	-0.0532711	0.205161	-0.221414
TTTGTATGAGACTTCTGCAA	Ctr2	NA	NA	0	0.0627097	-0.0651726	-0.221347
GTTAGCGCAATCAAAACCAT	eStops	YGL092W	NUP145	0	0.203364	-0.24753	-0.22132
CAAGATAAACAAGCTGTCAA	Ctr2	NA	NA	0	-0.114214	-0.402552	-0.221267
CTTCTTCTGTGACGAAAGAT	Ctr3	YGR248W	SOL4	0	0.038287	-0.317048	-0.22089
TTGCAGTCAACCAAGGTTCA	eStops	YJR045C	SSC1	0	-0.0180006	0.109549	-0.220135
GTAGGATATGGAGACCACCT	Ctr2	NA	NA	0	-0.451921	-0.212383	-0.219526
AATTACCAAGCACGAAGTAT	Ctr1	NA	NA	0	-0.352814	-0.820364	-0.219502
AATCAAGTGTTCACGGGACC	eStops	YMR200W	ROT1	0	-0.161313	-0.393181	-0.219478
TACCCAATTGAGTCAATTCC	eStops	YKL210W	UBA1	0	0.221041	-0.143115	-0.21946
AGGGTACAACTCACTTAGCC	Ctr1	NA	NA	0	-0.0303659	-0.234494	-0.219235
GTTTATATGTTATGACAGAA	Ctr2	NA	NA	0	-0.0160283	0.319442	-0.218983
ATTACGATGACTTTGAAATG	Ctr3	YML086C	ALO1	0	0.00871062	-0.279268	-0.21845
TAAGGAAAACGGCGCGGGAA	Ctr2	NA	NA	0	0.228738	-0.00127457	-0.217854
ATGGACAGAATGGAGCAAAT	eStops	YLR430W	SEN1	0	-0.27759	-0.62982	-0.217743
GAGCTGCAAAGCATGATGGA	eStops	YKL042W	SPC42	0	-0.0570364	-0.0494184	-0.217706
TTTACAGTTTAGCGAATTGG	eStops	YHR165C	PRP8	0	-0.417483	-0.143806	-0.217517
AATGATATAACACGGATTAA	Ctr1	NA	NA	0	0.267981	0.121123	-0.217364
TACGCAGAGCAGCGGAGACT	eStops	YPL085W	SEC16	0	0.0444768	-0.0937386	-0.217294
GAATAAACAAACTGGGCCAA	eStops	YLR045C	STU2	0	-0.736508	-0.370579	-0.216948
AGGTAAGCAATTGATTGGGA	eStops	YGR147C	NAT2	0	-1.00782	-0.264851	-0.216611
TGGCAGCGGACTGTTGTTTG	Ctr3	YER088C	DOT6	0	-0.210901	0.206046	-0.216488
TTTGAATCAAAACCAGAGAA	eStops	YHR065C	RRP3	0	-0.459788	-0.429763	-0.216328
GAACGAGAAAGCGCTGATAC	eStops	YGR047C	TFC4	0	-0.0454968	-0.0350578	-0.216201
TCCCATAGTTTGGCTTCATT	eStops	YBR136W	MEC1	0	-0.050007	-0.174793	-0.21588
AGCTGTTTCGACAGTAGCAA	Ctr2	NA	NA	0	-0.579152	-0.300874	-0.215728
GGAGCAACAACTTCAAGAAC	eStops	YPL153C	RAD53	0	-0.486923	-0.0712546	-0.215596
GTCAAACAGTACTTCCAGCC	eStops	YHR070W	TRM5	0	-0.256148	-0.594942	-0.21521
ATTCTGCAATCGCTATCCGG	eStops	YDL132W	CDC53	0	-0.125606	-0.234669	-0.214666
CACCATGTCAGACCACTAGT	eStops	YJL005W	CYR1	0	-0.817383	-0.0771961	-0.214564
CTCAATTCAAAAAGCGCTAA	eStops	YBR136W	MEC1	0	0.0952765	0.0755481	-0.213743
GGAAGAGCAAAATAAGGAGC	eStops	YOL069W	NUF2	0	0.14269	0.276748	-0.213732
AGCCATACTGCATGCAAATT	eStops	YNL261W	ORC5	0	0.0494107	0.334239	-0.213583
CAGCAAAGGATTAGGGAAAT	eStops	YJL074C	SMC3	0	-0.291669	0.00552221	-0.21312
CTTGAGCAAAAGAAAAAGGG	eStops	YMR240C	CUS1	0	-0.114026	-0.51636	-0.213032
ATGCCAGCCAAAGGCCATGA	eStops	YOL133W	HRT1	0	-0.2094	-0.53482	-0.212836
GTTATGATCATGAACTCGTG	Ctr2	NA	NA	0	-0.0263228	0.054164	-0.212584
TTGTCCTCAGTTAAAACTCC	Ctr1	NA	NA	0	-0.210258	-0.245436	-0.212357
TCGAAAGTTTGGACCAGGCA	Ctr2	NA	NA	0	-0.0883996	-0.0433857	-0.211149
AACCATGTTATCGCAGACTT	eStops	YKL022C	CDC16	0	-0.329589	-0.790293	-0.211146
AACGACATTAGATAGGTAAC	Ctr1	NA	NA	0	-0.226619	-0.840248	-0.211108
TGTTCTGCAGATGAGCATCT	eStops	YLR440C	SEC39	0	-0.101859	-0.0600097	-0.211054
AATAGTCCAAAGTAATTCAT	eStops	YOR236W	DFR1	0	0.0297886	0.053258	-0.211022
AAATTGCAAGACGTATTGGA	eStops	YPR041W	TIF5	0	-0.187023	-0.869357	-0.210854
AATTTGCAGCAGCAATCAGG	eStops	YMR047C	NUP116	0	-0.0153798	-0.153913	-0.210749
AGCTGAGAGTAAGCTTGAAA	Ctr2	NA	NA	0	0.0245993	0.378103	-0.210731
AAGCGATTTCGACTCTACTG	Ctr3	YKL191W	DPH2	0	0.353093	-0.140758	-0.210504
GACAATTGGGTGGCGAAGCA	Ctr1	NA	NA	0	-0.109677	-0.405395	-0.210418
CAGCCTCAGGCTACCGGAAT	eStops	YIR006C	PAN1	0	-0.254416	-0.242432	-0.209991
TCGACGCCCAGTGGACTCGC	eStops	YNL240C	NAR1	0	-0.100091	-0.222095	-0.20921
ACACAAATCGTGTTGCTTCT	eStops	YPR105C	COG4	0	-0.00422306	-0.161371	-0.208245
CATAAACCAGATTTCGAACC	Ctr1	NA	NA	0	0.0259054	0.0919888	-0.206856
CATTGTGAGGTGGTTTAGAA	Ctr1	NA	NA	0	-0.0155232	0.151584	-0.206781
AGAACAGAGCGAATATTTAA	eStops	YHR023W	MYO1	0	-0.126525	0.0708523	-0.206399
ACAGGCAGAGAGATGGTGGC	eStops	YNL112W	DBP2	0	0.235398	0.330106	-0.206371
CTGAAGCTAATCCTTAACAG	Ctr3	YPR031W	NTO1	0	-0.00648618	-0.0802706	-0.206343
CAGGAGATGCTCTTCAACGT	Ctr2	NA	NA	0	0.279837	-0.379931	-0.206092
TCACAACAGACTATTCCATC	eStops	YHR102W	KIC1	0	-0.079654	-0.429506	-0.206021
CGAGAAACAAATATTCGCGC	eStops	YNL102W	POL1	0	-0.152556	-0.0145601	-0.205928
AACCCACTCTCTTGGTTTGG	eStops	YDR044W	HEM13	0	-0.00202483	-0.186218	-0.205808
TACCAAGATTACCCTCAATT	eStops	YDR172W	SUP35	0	-0.358679	-0.249833	-0.205575
TGCTTTACAGAAGTTTGCAA	eStops	YOR232W	MGE1	0	0.855917	-0.724646	-0.20543
GTCCAAAATTTGCAAGTACA	eStops	YOR149C	SMP3	0	-0.200323	0.369076	-0.20524
TAAATTTCAGAGAGAAAACT	eStops	YGR278W	CWC22	0	0.00510246	-0.182247	-0.204816
CAATGTACCAGTCGTCATTG	eStops	YIL048W	NEO1	0	0.00540157	-0.146997	-0.204581
ACTTGCAGGATGAACTGTGC	eStops	YKL019W	RAM2	0	-0.0729786	-0.424702	-0.204521
GTCCTTGCAGAAGTCAGCAG	eStops	YDR416W	SYF1	0	-0.087204	-0.372754	-0.204406
GAGCAAAGAAATACCATATT	eStops	YML023C	NSE5	0	0.0216206	0.252636	-0.204285
AATAACTCAGAGCATATTTG	eStops	YDR141C	DOP1	0	-0.00782213	-0.358208	-0.203732
TCCTTGAATCCAAAGTTTCT	Ctr2	NA	NA	0	0.170662	-0.506114	-0.20371
ATTGCAATCATTGTTGGGTA	eStops	YCR012W	PGK1	0	0.324032	-0.0642665	-0.203647
AAAAGCAAAAGGAATTGAAA	eStops	YPR112C	MRD1	0	-0.0345703	-0.236455	-0.203446
TGAGCCAATCCTGTGCATTG	eStops	YKL033W	TTI1	0	0.547561	-0.359807	-0.20331
AAAGCAAAAATCGAATTATT	eStops	YOR373W	NUD1	0	-0.158734	-0.0113012	-0.203249
CAACTTACAAGTCTTAAAAA	eStops	YFL008W	SMC1	0	-0.344623	0.419257	-0.203231
CCACAATCTTCAGCATTCAA	eStops	YLR430W	SEN1	0	-0.272863	-0.0596476	-0.202685
ATGAATTCCTTGGTTTCCTC	Ctr3	YOR324C	FRT1	0	-0.469518	-0.0717718	-0.202064
GGATGGTCAAATAGATAAAA	eStops	YJR089W	BIR1	0	-0.767318	-0.148055	-0.202012
ATCCAACTCTTGATATCAGC	eStops	YGR175C	ERG1	0	0.300093	0.165149	-0.201959
TAATCAATTGTTAGCTAAAA	eStops	YBR080C	SEC18	0	0.249625	-0.521943	-0.201752
GGATTGCAACTTGCATCTGG	eStops	YGL116W	CDC20	0	-0.298659	-0.386282	-0.201477
AGAGCAAACAAAGAAAACAT	eStops	YOR326W	MYO2	0	-0.202909	-0.397016	-0.200975
AGCCATCTGTCTAGTTTGAT	eStops	YFR052W	RPN12	0	-0.12188	-0.0264731	-0.200202
GGTTTCCAACCACAGTCTCA	eStops	YDR172W	SUP35	0	-0.329336	-0.554753	-0.200021
TTACAAGTTCCTTTGGTGGC	eStops	YPR016C	TIF6	0	-0.53323	-0.265899	-0.199579
CCAGCAAGCTGTGGCTGCCA	eStops	YGL225W	VRG4	0	-0.0947853	-0.447497	-0.199465
CTGCAAAAGAAGGTCAGAAA	eStops	YIL078W	THS1	0	0.259292	-0.275482	-0.19938
TTCATCACAACGCGCTCAAG	eStops	YKR025W	RPC37	0	-0.434912	-0.454734	-0.199357
AGATAAGGATCTGTCACTTC	Ctr2	NA	NA	0	-0.0809035	-0.572597	-0.198931
TCTGTCTGCAAATGGTCACC	Ctr3	YGR054W	YGR054W	0	-0.106188	0.281079	-0.198581
ATTGAACAAATTAAACCATT	eStops	YNL287W	SEC21	0	-0.142906	-0.582606	-0.198571
AGAAGCCTACTCCCTCTTCT	Ctr3	YDL112W	TRM3	0	-0.119892	-0.182817	-0.198302
TGAGTTAAAGATCCATTAAT	Ctr2	NA	NA	0	0.116862	0.0965896	-0.198043
AAATCACAAATTTCGGCTGT	eStops	YIL144W	NDC80	0	-0.142842	-0.109155	-0.198031
GCTTAGACTAGACTTCTCGT	Ctr1	NA	NA	0	-0.195642	-0.202984	-0.198012
GGTCAATTGACGACAGTTGA	eStops	YGR211W	ZPR1	0	0.0478849	-0.463191	-0.197945
GGGCAGTCGAAGTTCCAAAT	eStops	YGL001C	ERG26	0	-0.521423	-0.346194	-0.197907
AGCCTTCTCGTGGCATTCTA	Ctr3	YNL313C	EMW1	0	-0.668055	-0.56935	-0.197647
GGAAGCAGAGAAACGCTGTC	eStops	YJR065C	ARP3	0	-0.630081	-0.398362	-0.197512
CAACCAACTATTAACAGAAA	eStops	YDL126C	CDC48	0	-0.499567	0.0472375	-0.197501
ATTTGTCTGGCCATCGGTGC	Ctr3	YER145C	FTR1	0	-0.0868404	-0.296601	-0.197288
CACCAACTATAGCAAACATC	eStops	YPR176C	BET2	0	0.16328	-0.235596	-0.197248
AATGATGAGTTGGGTAATGG	Ctr2	NA	NA	0	-0.21068	-0.075947	-0.196527
AGGCAAGGGCTTATCCACCA	eStops	YJL074C	SMC3	0	-0.371071	-0.192428	-0.196286
AAAAAACAAAAGAGAACTAC	eStops	YOR341W	RPA190	0	-0.129371	-0.0764938	-0.195019
TTCATCAGGGATTTCTGGTA	Ctr1	NA	NA	0	0.11775	0.324162	-0.194838
TCCAGCTCAAGGCCCCTCCA	eStops	YGR156W	PTI1	0	-0.452362	-0.278944	-0.194314
CCAGATGCAGATCATTCTTC	eStops	YPR162C	ORC4	0	0.194445	-0.0829688	-0.194156
ACAGAACCAACAATCTGTCA	eStops	YOR256C	TRE2	0	-0.0638995	0.0292572	-0.194115
CGATGGACGCAACCCGTAGA	Ctr3	YOR278W	HEM4	0	-0.173024	-0.186561	-0.194017
ACTACAACATGTGCAACCAC	eStops	YMR213W	CEF1	0	-0.172105	-0.0109701	-0.193976
AACTGTACATTGAATGTGTT	Ctr1	NA	NA	0	-0.335726	0.0379197	-0.193784
GAAGAATATTCTAGTAAGTA	Ctr2	NA	NA	0	-0.583659	-0.199007	-0.193412
AGCCACGGTTTACTGTAAGA	eStops	YGL092W	NUP145	0	0.0264874	-0.126677	-0.193323
TGACGTTGCAAAATGCGAAC	Ctr3	YGR170W	PSD2	0	-0.123374	-0.340869	-0.19292
TAAGCAAATGGCTCAAATTA	eStops	YDL126C	CDC48	0	0.000757038	0.0424697	-0.192795
GTACTGGCAGCCTGAGATCT	eStops	YML130C	ERO1	0	-0.29736	0.0179472	-0.192742
ACCAACTGCCATAAGTAAGT	Ctr1	NA	NA	0	-0.0148301	-0.574217	-0.192726
GAGACAAACCGATAGACTGT	eStops	YPL093W	NOG1	0	0.257553	0.165151	-0.192555
ATTATGTGTGTGATGACTTG	Ctr2	NA	NA	0	0.0951128	-0.473076	-0.192016
AAGTTTCTTGGCTTCAAAGT	Ctr3	YLL048C	YBT1	0	-0.477958	-0.369951	-0.191405
AAAAGTGGGCGCATCTATGA	Ctr1	NA	NA	0	-0.0283391	0.0727651	-0.191079
TACGTTATGCGCCATCCCAA	Ctr2	NA	NA	0	0.0505473	-0.406128	-0.190505
TATTATCCAGGAAACACAGG	eStops	YHR186C	KOG1	0	-0.340685	0.151842	-0.190498
GGATGCGATTATCTTCAATC	Ctr3	YMR168C	CEP3	0	-0.543878	-0.574174	-0.190389
CGCGAGCCAGCTGACTCCGA	eStops	YDR246W	TRS23	0	-0.251563	-0.539033	-0.190322
ATCTGCTCAAGCTGAAACAG	eStops	YOL021C	DIS3	0	-0.190281	-0.251773	-0.190217
TGGTAGTAGATGTCTTATGG	Ctr2	NA	NA	0	-0.0841771	-0.260637	-0.189386
TTTCATCCAAACAATAATTA	eStops	YGR218W	CRM1	0	-0.0441243	0.0990758	-0.189381
GAGCTTACAGCGTGAATATA	eStops	YKL022C	CDC16	0	-0.163334	-0.15648	-0.188776
CGAACAAGGTGCCGGTCACA	eStops	YMR108W	ILV2	0	0.307727	-0.606376	-0.188725
TTTCAAAACCTACCGCCGTT	eStops	YMR013C	SEC59	0	-0.315388	-0.6268	-0.188558
ATTACAAAGCCCTCCAGAGT	eStops	YLR116W	MSL5	0	0.171763	0.270999	-0.188557
TGAAGGAAATGAACAATTAA	Ctr2	NA	NA	0	-0.124566	0.106956	-0.188349
TAAACAGGTTATTATAGCTG	eStops	YBR079C	RPG1	0	-0.124025	-0.901207	-0.188055
CCACAAATGACTGCAGCAAC	eStops	YOR181W	LAS17	0	-0.381872	0.147351	-0.187666
AATCTTAAACCACGAAAAAG	Ctr3	YJL087C	TRL1	0	-0.0813927	-0.0568114	-0.187359
TAGTGGACAATTGACTCCAT	eStops	YKR086W	PRP16	0	0.774386	-0.214431	-0.187352
AAATAATTCATCAGATATGA	Ctr2	NA	NA	0	-0.444156	0.0133695	-0.187267
CAGTACACAAACTGTTAAGA	eStops	YIL115C	NUP159	0	-0.312569	0.147468	-0.18677
CTACTGAAGTCGTTTGGTAT	Ctr3	YOR016C	ERP4	0	-0.10697	-0.228479	-0.186621
CAACAAAATATATTCACCGC	eStops	YJL069C	UTP18	0	-0.227622	0.00138008	-0.186615
CTACGAGAAAAAATAATATT	eStops	YER093C	TSC11	0	-0.104123	-0.164516	-0.186181
CATAGGATTATTCAACGTGG	Ctr1	NA	NA	0	-0.132668	-0.343054	-0.186016
TGCGCAACTGATGTTAGATA	eStops	YOL123W	HRP1	0	-0.145763	-0.584384	-0.185841
CTACAATCCATACAACCCCA	eStops	YIR006C	PAN1	0	0.15912	-0.102902	-0.185622
CATCACACAGTCTTTGGGGT	eStops	YBR135W	CKS1	0	-0.355543	-0.402522	-0.185539
GGATGATCAAGTTATTGGGA	eStops	YIL019W	FAF1	0	-0.204981	-0.983542	-0.185159
CCTTAACTAGTAACCTTTAG	Ctr1	NA	NA	0	-0.402393	-0.112368	-0.185136
CTTTATAGTAAATAGAGAAA	Ctr1	NA	NA	0	-0.0931988	-0.075481	-0.185031
TAACTACCACCAATACGATG	Ctr1	NA	NA	0	-0.175931	0.422557	-0.184257
TTCCAGTTGGATTCTGCGCT	eStops	YGR277C	CAB4	0	0.0603924	0.265434	-0.184221
TGGAAGTCAGTACTCCACTA	eStops	YLR071C	RGR1	0	-0.26927	-0.346479	-0.183819
CCTGCAGTCACTAGATGACG	eStops	YER013W	PRP22	0	-0.118446	-0.308302	-0.18374
AAGCAGCAACCTTCTAAGGC	eStops	YHR020W	YHR020W	0	-0.164287	0.0661484	-0.183245
GGCCAGAATGACTTGAAACG	eStops	YLR116W	MSL5	0	0.0550416	0.0630135	-0.182481
TACTTCCCTGGATAAGTGGG	Ctr1	NA	NA	0	-0.201219	-0.181743	-0.182074
CGCACCCCAAAGGAAAGAGA	Ctr1	NA	NA	0	-0.124874	-0.396221	-0.181997
CTCATTGATCCGGTATAAAA	Ctr2	NA	NA	0	0.028409	-0.444078	-0.181705
CCACAAACTTGGTGGTTTGG	eStops	YDR044W	HEM13	0	-0.215039	0.115701	-0.181521
CTGTCTTCAAAATATAACTT	eStops	YGR098C	ESP1	0	0.171722	-0.285006	-0.180961
CTTAAAACAAAAAGCATTAA	eStops	YGL044C	RNA15	0	-0.200594	-0.169678	-0.180812
ACTTCAACGGTGTAAACGTT	Ctr3	YLR047C	FRE8	0	-0.410611	-0.793955	-0.180777
AGAATACAGCAGGAGCAAAT	eStops	YPL063W	TIM50	0	-0.225531	-0.577235	-0.180719
TAAACAATTAAAAGCTTTGG	eStops	YLR314C	CDC3	0	-0.0560074	-0.785158	-0.18043
TGGTGGTCAAAAGGTTAAGT	eStops	YLR249W	YEF3	0	0.0193172	-0.525655	-0.180358
AAGCAGGAGCAGTCCCACGA	eStops	YNL103W	MET4	0	-0.395758	-0.22545	-0.180024
GATTTAAGTCAAGCATAGTA	Ctr1	NA	NA	0	-0.0485522	-0.610935	-0.179412
GTAAAGCAGAACCTCGAAAT	eStops	YKR008W	RSC4	0	-0.0914279	0.108883	-0.178775
AGATGCCCAAACTTATGTTC	eStops	YLR208W	SEC13	0	0.152331	-0.0284304	-0.177853
AAAGGGTCAGCCCCCCGTTT	eStops	YIL106W	MOB1	0	0.490298	-1.04706	-0.177759
TTGAGACCAAGCTAAAGAAA	eStops	YPL126W	NAN1	0	0.165424	-0.94398	-0.177702
CATAGACAAGCATCTCAGAG	eStops	YPR112C	MRD1	0	0.00352641	-0.888519	-0.177583
TCGCAGTGGTAGAGGCAGCG	Ctr1	NA	NA	0	-0.0752359	0.0618749	-0.177481
TATTATTCAAAGGCTGCAAG	eStops	YDL132W	CDC53	0	-0.130072	-0.291783	-0.177134
TATCCCAAAAACTTTGAAAT	eStops	YDR180W	SCC2	0	-0.394968	-0.299953	-0.177026
AGGTAATCGACTTTGATGAT	Ctr1	NA	NA	0	-0.0751381	-0.235288	-0.176395
TAGATAAAAGGTTCTTTGTC	Ctr2	NA	NA	0	-0.51004	-0.0706481	-0.176239
GTAATAGAAAGGGGTTAATC	Ctr1	NA	NA	0	-0.0168294	-0.0854452	-0.176016
TTGAACTGGAAGGATATGTT	Ctr3	YMR205C	PFK2	0	0.320195	0.474514	-0.176003
ACGCCAGCCATTCGCCGGTT	eStops	YCR057C	PWP2	0	0.29648	-0.215618	-0.175993
TACCAACCACCATTATCTGA	eStops	YJL174W	KRE9	0	0.184158	-0.276897	-0.175505
AACGCAAAGCAATCACGCCG	eStops	YLR026C	SED5	0	-0.120284	0.0781223	-0.175474
TCAAAACCAATTGTTGTCCA	eStops	YOR341W	RPA190	0	0.0485545	0.0923428	-0.174871
TCCCATAAGGTTGCTGCCTC	eStops	YLR002C	NOC3	0	0.186147	0.189922	-0.17476
GTCTTTAAAGAGTGCTTCTG	Ctr2	NA	NA	0	-0.105566	-0.570791	-0.174466
GAACAATTAGAATACAAGCG	eStops	YOL135C	MED7	0	0.421872	0.552343	-0.174409
AAGCCAGTTACTAAATGAAT	eStops	YER008C	SEC3	0	0.247249	-0.0615206	-0.174272
GTTTCAATTTGAATCGAAAC	eStops	YER093C	TSC11	0	-0.168823	-0.278487	-0.174191
GCGAAAAATGAACTTCCTTC	Ctr1	NA	NA	0	0.088335	-0.137642	-0.17397
GCTCTTGAATGATGTCGTAA	Ctr3	YGL092W	NUP145	0	0.0524899	0.133865	-0.173859
AGAAGCAAGAAAAGCCACAA	eStops	YBL014C	RRN6	0	0.0647927	0.566891	-0.173481
AGCCATGCGGCAGCAAAGCT	eStops	YKL022C	CDC16	0	-0.0644626	-0.155545	-0.173231
TACGCAAAGTGATAGCGCTA	eStops	YDR243C	PRP28	0	-1.00644	-0.592313	-0.172454
TGAAGTACAAAATCTACTCC	eStops	YGL092W	NUP145	0	-0.164853	-0.286606	-0.172194
TAGCTGTGGCTTTACTTGAT	Ctr1	NA	NA	0	-0.109045	-0.0213524	-0.172117
ATTGTCAGATGTAATATCGA	Ctr3	YKL106C-A	YKL106C-A	0	-0.110315	-0.156194	-0.171329
GAACAACGTCAAAGAATCGA	eStops	YPL217C	BMS1	0	0.584701	-0.349554	-0.171292
TATCAAGTCAAGTCACGTCA	eStops	YDR062W	LCB2	0	-0.0140432	0.0678647	-0.171127
ATTACCTCAACAACATGTCG	eStops	YGR264C	MES1	0	-0.211963	-1.28194	-0.171101
ACACAAAAAATTATCAAATT	Ctr3	YNR038W	DBP6	0	0.237968	-0.0395093	-0.171063
CCAGGATCGACCCCGTTAAT	Ctr3	YJR132W	NMD5	0	0.258112	0.375263	-0.170793
AATTTGTGACTAGTTCAGTT	Ctr2	NA	NA	0	-0.280603	-0.149691	-0.170621
GCTATCGCAAGCCATTAAAT	eStops	YJL001W	PRE3	0	-0.154981	-0.520788	-0.170541
AAAGCAAAATAGGTGGCTTG	eStops	YJL069C	UTP18	0	0.102053	0.0988834	-0.170526
ATCAGAAAGCAACGACAAAA	Ctr2	NA	NA	0	0.0274679	-0.194835	-0.17027
ATCTTTAGGTAAGCCAGAAC	Ctr2	NA	NA	0	0.0460554	-0.298204	-0.170146
ATTGTGTACTCTATACATTG	Ctr2	NA	NA	0	-0.161575	0.240688	-0.169912
ATCAAACAACAGAGCAAACT	eStops	YLR276C	DBP9	0	0.20108	-0.208255	-0.169911
GCCCAAACAATGCAATGAAT	eStops	YDR390C	UBA2	0	0.352175	-0.160642	-0.169862
TGAGCAGGCCTTCTATAACA	eStops	YKR025W	RPC37	0	0.185061	-0.0717108	-0.169861
TCTGCAAAGATCGGCATATT	eStops	YPL242C	IQG1	0	0.182444	-0.251348	-0.169816
CTGCAGCATCAATCTCATCA	eStops	YJR012C	YJR012C	0	0.0616479	0.222832	-0.169692
TCGTTCTTCTTCAGTACTAG	Ctr3	YPR031W	NTO1	0	0.258337	0.184557	-0.169119
TACCGACACGTCGCCGGCAC	Ctr3	YMR042W	ARG80	0	0.0338155	0.142702	-0.16865
GTTATATGATTGACGTATAG	Ctr2	NA	NA	0	-0.260001	0.0276138	-0.168205
TGGAGACCAAGAAACAGTGT	eStops	YOR361C	PRT1	0	-1.06323	-1.32934	-0.167993
AAACTTCGTCTCATAGAGTG	Ctr1	NA	NA	0	0.156753	-0.281655	-0.167931
AACGTCTCAAGAGATTGAAG	eStops	YHR166C	CDC23	0	-0.148979	-0.332063	-0.167817
TGCGCAGATCAAAACTGTCT	eStops	YPL217C	BMS1	0	0.0685288	0.156016	-0.167484
AACGATCAAGTAGAAAAACT	eStops	YDR427W	RPN9	0	0.317516	-0.00579224	-0.167231
TAGAGTTCAAGAACAATTTA	eStops	YER125W	RSP5	0	-0.134303	0.205411	-0.166823
TTTGGAACAATGCTTCGAAA	eStops	YDL017W	CDC7	0	-0.435774	0.0508579	-0.166768
CCGTGTAAAATATAGCTTAT	Ctr1	NA	NA	0	-0.283789	-0.360192	-0.166703
GCAAAAACGAAATGAATCGC	eStops	YDR416W	SYF1	0	-0.165793	-0.335018	-0.166484
AAATGACCCATTCTGCGTCG	eStops	YGL120C	PRP43	0	-0.0523511	-0.421695	-0.166456
AAGTGGTCGATTTGGTAGAA	eStops	YDR021W	FAL1	0	0.24977	-0.117207	-0.166224
AGAAAGCCAAATTTCTGAAT	eStops	YGR264C	MES1	0	0.392342	0.00685745	-0.165706
TAAACTTGAACAAGATGCAC	Ctr1	NA	NA	0	-0.329489	0.213958	-0.165265
CCGATTTCTGTAAGATTGCA	Ctr3	YMR197C	VTI1	0	-0.0489396	-0.26918	-0.165181
ATATCTTGGATACTCTGAAC	Ctr3	YMR199W	CLN1	0	0.237592	-0.082753	-0.164368
CCCAGCTGGAAAAATTCATC	Ctr3	YDR089W	VTC5	0	-0.195944	-0.0549978	-0.16402
AAACAAGGTAGATTACTGAA	eStops	YNR053C	NOG2	0	-0.261387	-0.380621	-0.163945
GAAGTTCAAGCAGCTGCCTT	eStops	YLR347C	KAP95	0	-0.349029	-1.02377	-0.163942
GAGAGCACAAGATGTTGCCC	eStops	YHR165C	PRP8	0	-0.188515	-0.158254	-0.162995
AGACACTCAAACTCATCAAG	eStops	YPL128C	TBF1	0	0.327034	-0.122883	-0.162838
TTACAAACTGACCCATCTTA	eStops	YGL008C	PMA1	0	-0.352963	-0.154237	-0.162787
ACGCCAGGTTAACGATCAAT	eStops	YER157W	COG3	0	0.313978	-0.0985283	-0.162775
GAAAAGACTACGAGCCTCGT	Ctr3	YJL147C	MRX5	0	-0.128633	-0.220793	-0.162606
AGAACAAGTTAGCCAAGACG	eStops	YNL310C	ZIM17	0	0.134388	0.154936	-0.162518
GCGCCATTTCAGAGCAAGAT	eStops	YDR327W	YDR327W	0	0.0288689	0.289484	-0.162394
GTCCAGCTCGGGCTTGATAT	Ctr3	YER154W	OXA1	0	0.0823488	-0.270806	-0.162119
GAACGACAATTACCAGAAGG	eStops	YPR176C	BET2	0	0.735306	-0.749973	-0.161408
AAGGTTGCAATCTAACAAAC	eStops	YJL019W	MPS3	0	0.399016	-0.0365574	-0.161239
GTTATCACAACAAGTGCCAG	eStops	YBR202W	MCM7	0	-0.109107	-0.180698	-0.160679
GGGAGCAGTTCTCCAATCAA	eStops	YBL035C	POL12	0	-0.00214933	0.401141	-0.160673
TTACGGCGCAAGTGCTGGCC	Ctr1	NA	NA	0	0.281972	0.551797	-0.160558
CGTGGCAACATTCGAAACCG	eStops	YOR260W	GCD1	0	-0.154352	0.188129	-0.159719
CTCCTGGCTTCAGATTCAAA	Ctr1	NA	NA	0	-0.215109	-0.506614	-0.159715
GTGCAAATCATTATGCATGC	eStops	YML049C	RSE1	0	-0.0297024	0.228858	-0.159678
GATGCTGCAAGCTAATGCGA	eStops	YGR186W	TFG1	0	-0.12949	-0.158628	-0.159642
AGACTTCACTATCAGGAATG	Ctr3	YCR051W	YCR051W	0	-0.571652	-0.07608	-0.159461
CCGCAACGGCTATCACTCGA	eStops	YFR029W	PTR3	0	0.198437	-0.0692094	-0.159418
GGCTATGATAATGTCATCTC	Ctr2	NA	NA	0	0.00631926	0.30216	-0.159104
AAGCAAGCGCTATTCATTCC	eStops	YKR081C	RPF2	0	0.156647	0.0856976	-0.158975
TGGTCTACACGATATACCCC	Ctr3	YDR407C	TRS120	0	-0.3577	-0.28552	-0.158913
AACCAGAACGAATATTATAG	eStops	YOL034W	SMC5	0	0.168029	-0.104097	-0.158819
TCTCAAATTATGTGTTTGTT	eStops	YOR341W	RPA190	0	-0.303422	-0.268955	-0.158538
GTGTGTCTGTAAAAGATTCA	Ctr3	YGR090W	UTP22	0	-0.202757	-1.37233	-0.158331
CACTGTACAGGTTGCTGAAG	eStops	YFR050C	PRE4	0	0.0202857	-0.2232	-0.15793
AGTCGAATAGAGGATTCCAT	Ctr1	NA	NA	0	0.0070702	-0.0790391	-0.157602
GTTCAACCAAGAAAGAGTTC	eStops	YNL126W	SPC98	0	-0.409488	-0.558817	-0.157564
ATCCAGAACGAGCATGTTGA	eStops	YGR246C	BRF1	0	0.020732	-0.0649511	-0.157525
AGAACAAAACAGAGAACTAA	eStops	YNL102W	POL1	0	0.0259657	-0.384536	-0.157196
CTTCTTGGAGTCCTTACCGT	Ctr3	YCR053W	THR4	0	-0.0592928	-0.213789	-0.156971
GTGTTTGGGCCATTATGGCG	Ctr2	NA	NA	0	-0.231675	-0.251506	-0.156143
CTGCAAGAAGAGCACCTCTC	eStops	YDL030W	PRP9	0	-0.155349	-0.0696723	-0.156078
AAATCAAGTGTTCACGGGAC	eStops	YMR200W	ROT1	0	-0.101978	-0.819529	-0.15604
TATTTCTCGCGGCAGTACCT	Ctr1	NA	NA	0	0.255409	0.0409377	-0.155931
CTCTGTAGCAAGAGATGTCA	Ctr1	NA	NA	0	-0.171217	-0.648886	-0.155595
TCAACGACCTTAATATTGAC	Ctr3	YDL005C	MED2	0	-0.00237028	0.147757	-0.155247
CGTCGAACAGCTGATGGGCA	eStops	YDL087C	LUC7	0	0.149686	0.55481	-0.154625
AGTAGGTGTGCTCTCATATA	Ctr2	NA	NA	0	-0.253625	-0.0204058	-0.154433
TGACTTACAATTACTATACG	eStops	YIL026C	IRR1	0	-0.171804	0.232016	-0.154374
AGTAGGTCAAAGGTTACATT	eStops	YOR250C	CLP1	0	-0.428803	-0.19585	-0.154345
TCCCATTCACTCAATGTAAG	eStops	YLR305C	STT4	0	0.240882	-0.157381	-0.154339
TATGCAGTTCGCCACAACAA	eStops	YBR136W	MEC1	0	0.0911041	0.132866	-0.154148
AGATAATGTAGTGGTTGCTG	Ctr2	NA	NA	0	-0.126283	0.556426	-0.154044
CGAGCAAGGCCTTCCAACAA	eStops	YNL247W	YNL247W	0	0.119245	0.00317091	-0.153249
CGTTCACAAGTAACATTCAA	eStops	YKR062W	TFA2	0	0.0378266	-0.462217	-0.153246
GCTGGGACAATTTGTAACGT	eStops	YLR145W	RMP1	0	-0.17909	-0.184867	-0.153059
TCCCAGTCCTCTATCAAGAG	eStops	YIL109C	SEC24	0	-0.470252	-0.358623	-0.152618
ACACACAAATAAAACAAGTG	eStops	YER008C	SEC3	0	0.0449736	0.104386	-0.152521
TTGATCTAGTAAATGCTGCT	Ctr3	YDR028C	REG1	0	-0.5423	-0.394461	-0.151718
GAAGGCTCAATTTCAAGAAT	eStops	YDR427W	RPN9	0	0.0210683	-0.0556915	-0.151642
AGTTCCAGATTCTTATGGTC	eStops	YDL145C	COP1	0	-1.82226	-1.59597	-0.151538
AAACGGCAATCAATAGATCA	eStops	YDL102W	POL3	0	-0.0017044	-0.123921	-0.151521
CAACAAAGTCAGGGTGAAAA	eStops	YBL105C	PKC1	0	0.0449005	-0.296617	-0.151257
TGATAAAATATCAAAATTAG	Ctr1	NA	NA	0	-0.159054	-0.272016	-0.151233
ATTTCGTTAATGGATTGGCC	Ctr1	NA	NA	0	-0.459116	-0.309803	-0.151206
AAGCAATTAACATTAGTGGG	eStops	YCR035C	RRP43	0	0.505033	-0.263025	-0.150154
ATGGTTCTCATATCCTGAAG	Ctr3	YJR010W	MET3	0	-0.14299	-0.0650224	-0.149805
TTTGATCTTCCTGAATGTGT	Ctr3	YFL016C	MDJ1	0	0.261817	0.355883	-0.149296
CTCCAAACCTGAAAAGTTGT	Ctr1	NA	NA	0	0.0182991	0.0800191	-0.149229
AATTTGCAAGGATATCAAGC	eStops	YDR172W	SUP35	0	-0.588852	0.137135	-0.148611
GTTACTGCAAAATAATTTCA	eStops	YDR292C	SRP101	0	-0.475193	-0.156704	-0.148554
TCGATCAACTCCTTGACAAT	Ctr3	YLR398C	SKI2	0	0.106148	0.19999	-0.148343
AGGAAGTCGAGGAAGTATCA	Ctr3	YDR283C	GCN2	0	0.10677	0.178143	-0.148094
TTTCATCTTATCGAAGGCAA	Ctr3	YHR009C	TDA3	0	-0.844106	-0.153576	-0.147951
TTGAGCCCATTCGTAGCTCT	eStops	YPL128C	TBF1	0	-0.0526995	0.143315	-0.147851
TGGTCAAAAGAGTTCGCGGG	Ctr1	NA	NA	0	-0.0613038	-0.058129	-0.147509
TAATAGATCAATTCTTATTT	Ctr1	NA	NA	0	0.708928	-0.140188	-0.146962
TTGCAAAAGAGGAAGGAACT	eStops	YKL021C	MAK11	0	-0.237412	-0.451771	-0.146896
GTTCTGCAGATGAGCATCTT	eStops	YLR440C	SEC39	0	-0.180519	-0.0592054	-0.146894
TTACAGTCAATTTAAGCTAA	eStops	YIL022W	TIM44	0	0.254071	-0.0538351	-0.146008
AGAGGGATTCCTCGTGTGTA	Ctr1	NA	NA	0	-0.029885	-0.0752165	-0.145607
CCTTTAAAGTTCAGTTTCAT	Ctr2	NA	NA	0	-0.315975	-0.0717585	-0.145465
CGCTGAATCAGGGTTATTAT	Ctr2	NA	NA	0	-0.171736	0.0175506	-0.145032
CTTCAGGAACTTTATGAATT	eStops	YKL078W	DHR2	0	0.134476	0.0336077	-0.144804
CGAGAATTAGGTGAAAAGCT	Ctr1	NA	NA	0	-0.280654	-0.00530101	-0.14467
TTCTTGTCAGTATGACAATA	eStops	YOR116C	RPO31	0	0.0244733	-0.180096	-0.144641
CAACCAAAAGAAGGCTGAAT	eStops	YBR079C	RPG1	0	0.241838	0.109736	-0.144348
TGGCAGTTTGATAATCCTAC	eStops	YER168C	CCA1	0	-0.0106399	-0.260866	-0.144126
TAGGAGAGTCTACATATGAC	Ctr1	NA	NA	0	-0.542308	0.188345	-0.143884
GGGCTCACAATCCAAGTACT	eStops	YLR440C	SEC39	0	-0.346817	-1.02061	-0.142794
TAAAATCGACCATTAATTGT	Ctr1	NA	NA	0	-0.141242	-0.0641628	-0.142699
TCGTCCACAACAACCTCCTA	eStops	YJR064W	CCT5	0	-0.134769	-0.244538	-0.142618
CTACGAGCAATTGTTTCCAA	eStops	YIL144W	NDC80	0	-0.0528799	-0.285252	-0.142598
TTCCAGATCACACATTCTCT	eStops	YFL037W	TUB2	0	-0.245628	-0.427789	-0.142366
AACTATTATGGGAAGGCAAA	Ctr2	NA	NA	0	-0.0117092	-0.248771	-0.142336
AATGCAAGTAACGAAATTAC	eStops	YKL203C	TOR2	0	0.381268	-0.3893	-0.142242
TATCAGCGGTTCCAGCTTAA	Ctr1	NA	NA	0	-0.159661	-0.112637	-0.141655
TAACCAGCTAAATCCCAAAC	eStops	YPL082C	MOT1	0	0.0269854	0.0130905	-0.141647
AGGCAATGTAAAGATGCAAA	eStops	YOR077W	RTS2	0	0.24959	0.172616	-0.141463
TCCGACAGTACAAGAACTCT	eStops	YBR192W	RIM2	0	0.02836	-0.30934	-0.140589
GAAGAGCCAAAATACCGAAA	eStops	YLR430W	SEN1	0	0.189151	-0.035642	-0.140566
TTGAACAAGATGAAAGAAAT	eStops	YLR115W	CFT2	0	-0.0846972	-0.175842	-0.139808
GGACATGAAAAATTCAAAGC	Ctr3	YER132C	PMD1	0	0.0343491	-0.129389	-0.13955
ATGACTACAAATAACGAAAA	Ctr1	NA	NA	0	-0.347387	-0.00924105	-0.139512
TCTCAACCAAAGATCGGTTA	eStops	YBL092W	RPL32	0	-0.410136	-0.750399	-0.138961
ACGCATCGTTGATGATTATT	Ctr3	YFL049W	SWP82	0	0.0399789	0.364182	-0.138935
GGCCAATTGGGTAAGGTACA	eStops	YKL138C-A	HSK3	0	-0.391268	0.0169677	-0.138485
ACTAAGGCAAGATTCCAACT	eStops	YDR416W	SYF1	0	-0.0513574	-0.18211	-0.138178
CGACGCGCAGGCTGACAATT	eStops	YDR188W	CCT6	0	-0.274004	-0.222965	-0.137691
TGAACAAATGGAGCTGGAAA	eStops	YOR206W	NOC2	0	0.149662	-0.189362	-0.137493
AAACAAGTAGACAATGACTT	eStops	YPL043W	NOP4	0	-0.363826	-0.545564	-0.137025
TATTCCAACCTATTGTCACT	eStops	YER008C	SEC3	0	-0.19182	-0.21026	-0.137008
TGTAGACCAAACACAACAAT	eStops	YGR090W	UTP22	0	0.0884736	-0.322433	-0.136917
TTGTGAGTATCTCGATCTTC	Ctr1	NA	NA	0	-0.406335	-0.0401346	-0.136325
TAAGCTAACGTAAATTGTTA	Ctr1	NA	NA	0	-0.238248	-0.172831	-0.136281
CCTACCACAAGAAAAACCAG	eStops	YOL144W	NOP8	0	-0.0826714	-0.290726	-0.136245
ACATTTGAAAGAAAAACAGG	Ctr2	NA	NA	0	0.0299056	-0.395085	-0.136139
GTTTCCATATGAGTCTATTA	eStops	YOR244W	ESA1	0	0.00281809	-0.555443	-0.136087
TGGCAATGTGAGAACGAACC	eStops	YJL019W	MPS3	0	-0.403014	-0.127243	-0.135534
CATGTCATGTTATACTACCT	Ctr1	NA	NA	0	-0.218256	-0.325003	-0.134895
GCCGAACAATTTACTGCACT	eStops	YHR169W	DBP8	0	0.0103868	-0.0845289	-0.134862
TTATCGGGGCAGGTGGCGTT	Ctr3	YDL144C	YDL144C	0	0.0957993	-0.396936	-0.134719
TTTAAATCAAGGCCATCAAA	eStops	YDL195W	SEC31	0	-0.39411	-0.26856	-0.134039
GAACAACTATCCTCGTTAGA	eStops	YNR017W	TIM23	0	-0.192909	0.0576375	-0.134025
AGTAAAGAGCATATTCGCAA	Ctr2	NA	NA	0	-0.247835	0.0488962	-0.133963
TCAAAGACAAAGGAAGAAGG	eStops	YBL023C	MCM2	0	-0.0749376	0.423756	-0.133837
TACAAAATCACTTCGCACAA	Ctr2	NA	NA	0	0.0811475	-0.418925	-0.13381
GTCATCATTGTTCCTCATTC	Ctr3	YGR110W	CLD1	0	-0.14873	-0.00551237	-0.133788
ATCTGTGGAGCCAAGAGCGT	Ctr2	NA	NA	0	-0.123535	-0.404116	-0.133581
TTCCAAGAATGTTGTTCATA	Ctr3	YOL016C	CMK2	0	-0.0630614	-0.089625	-0.133536
AGAACTCAAGGAGAAGGGCA	eStops	YML015C	TAF11	0	-0.194547	-0.0883569	-0.132569
AAATTGCCCACATAATTCTT	eStops	YNL163C	RIA1	0	0.0346394	0.381341	-0.132485
GAATGCGTATGTTTGTCTCT	Ctr3	YIR016W	YIR016W	0	-0.135865	-0.288977	-0.132071
ATGTACAGCACTATGGTGAC	eStops	YOR256C	TRE2	0	-0.281209	-0.164246	-0.131723
CATCTATCCATTCGCGCCAT	eStops	YKL154W	SRP102	0	0.291346	-0.419569	-0.131709
ATCACGAGGGCTCATTATAT	Ctr1	NA	NA	0	0.0272286	0.267468	-0.131642
GTCCACGGACTGATGTTCTG	eStops	YKL019W	RAM2	0	-0.00864261	0.298038	-0.131626
TAAAGGACAATTAGGAGAAA	eStops	YLR272C	YCS4	0	-0.248914	-0.631063	-0.131522
CAATACACAAGAAATTATAA	eStops	YGR120C	COG2	0	-0.292419	-0.467393	-0.131041
ATGAGCATCACTTAAACGTG	Ctr1	NA	NA	0	0.0211771	0.17996	-0.130712
ACCTCAAACAAACCAATTGC	eStops	YHR128W	FUR1	0	0.616035	0.514524	-0.130356
GATTCTCAAATTGTGACGCC	eStops	YHR069C	RRP4	0	-0.224508	-0.515067	-0.130238
GCAAGTGCAAAATGCTGCTA	eStops	YGL099W	LSG1	0	-0.333311	-0.481061	-0.129978
TTAAAATCTTGACATCTCTG	Ctr3	YGR015C	YGR015C	0	-0.121774	-0.422389	-0.129872
ACACATCATTAGGTATACAA	Ctr3	YDR335W	MSN5	0	0.0783135	-0.0406801	-0.12854
CCTGTGTGGCTGTCGTTTCG	Ctr2	NA	NA	0	-0.230705	-0.399437	-0.128336
GCCACCTCAAGCACCTCCTC	eStops	YNL124W	NAF1	0	0.0102252	-0.12539	-0.128225
TGACGTCCAACATATTATCA	eStops	YML126C	ERG13	0	-0.0694568	-0.0875547	-0.127985
ACAGCAATATAACGCATTAA	eStops	YNL137C	NAM9	0	-0.350946	-0.33888	-0.127704
AATCAGCCATTTGGCCAAAA	eStops	YMR047C	NUP116	0	0.164851	-0.287865	-0.127626
CTATTATTGTATAATATGTA	Ctr1	NA	NA	0	0.0291723	0.268844	-0.126603
GTGGTCGCAAGTGCAGGCCA	eStops	YHR188C	GPI16	0	0.182075	-0.356351	-0.12651
CTGGGATTAAACCAGACCGA	Ctr1	NA	NA	0	-0.0702395	-0.516168	-0.126452
TTTGCCTCAACTCTCTGAAG	eStops	YCL043C	PDI1	0	0.786556	-0.135877	-0.126443
CTACAGCAATCTTTACTGAA	eStops	YDR311W	TFB1	0	-0.00741743	-0.0121327	-0.126149
GGCCAAGGTCTATTGTATAG	eStops	YCR072C	RSA4	0	0.033584	0.00117738	-0.125755
ACCTGCTATTTGAGCCACTC	Ctr3	YLR400W	YLR400W	0	0.161113	-0.111701	-0.125605
AAAAATCTCCAATCTCATCG	Ctr3	YML011C	RAD33	0	0.473826	0.340416	-0.125299
TTGCAAGAGCTACATCTGCC	eStops	YOR373W	NUD1	0	-0.273298	-0.233101	-0.125269
AGCGTTTGTATCCTGATATC	Ctr2	NA	NA	0	0.298259	0.261931	-0.125119
AAAATTGCAACGTAAAAACA	eStops	YDL060W	TSR1	0	0.0638202	0.0678442	-0.124934
AATAAGGCAGTCAAGGGAAA	eStops	YER013W	PRP22	0	0.634918	-0.363257	-0.124926
CGAAATATTTGGGATACCTT	Ctr2	NA	NA	0	-0.188045	0.279814	-0.124673
AGCCTATCAATGACAATCTA	Ctr1	NA	NA	0	0.107407	-0.0351169	-0.124437
AGACAATGTATGATTTATGC	eStops	YFR002W	NIC96	0	-0.240182	-0.444701	-0.123748
AAAAGTGCAAAATGGACTAT	eStops	YIL091C	UTP25	0	0.125943	0.304501	-0.123377
TCCCAATCGGAATCATAGCT	eStops	YOR373W	NUD1	0	-0.196616	0.0165772	-0.123134
TACCAGATTAATGAGCAGGA	eStops	YIR012W	SQT1	0	-0.501736	-0.181335	-0.12309
TCACAGCCACCCAAGTTTGC	eStops	YIR012W	SQT1	0	-0.387932	0.0515206	-0.122919
AAATGAGACCCAAGTGTACA	Ctr2	NA	NA	0	-0.452389	-0.406797	-0.122885
GGAATGGAATCAACAATCCA	Ctr2	NA	NA	0	0.107693	0.487172	-0.122486
GAAAAAGCAACTAAATGGTC	eStops	YGL093W	SPC105	0	-0.459338	-0.3186	-0.121876
CACAGACTCGCATAAACAGA	Ctr1	NA	NA	0	0.379126	-0.0195491	-0.121762
CACCAAACTGATTCTGCTAT	eStops	YKL203C	TOR2	0	-0.251591	-0.015895	-0.121619
CTTGGAATTACAACATGTCA	Ctr2	NA	NA	0	-0.126152	-0.0906665	-0.121018
GGAAGCTCAAAATAAAGATT	eStops	YBR237W	PRP5	0	0.644414	0.00726634	-0.120636
AAGAAGCCACTGCGTGAAAG	eStops	YHR072W	ERG7	0	-0.365634	0.364199	-0.12026
CGAACTACATATGAAGGATC	Ctr1	NA	NA	0	0.0656738	0.853229	-0.119607
CATGCAAAACGCAATGGCTA	eStops	YDR464W	SPP41	0	-0.411483	-0.0773943	-0.119356
TCCAGGCAATATGGTGGTAC	eStops	YIL147C	SLN1	0	-0.0243566	-0.37426	-0.11934
ATGACCAATTGTTTGATTTG	eStops	YOR372C	NDD1	0	-0.7655	-1.49866	-0.119097
GAGGTTCAAAGTGAAAATGA	eStops	YBR237W	PRP5	0	0.304985	-1.34077	-0.119058
CAAACCAGCCAATAAATGCA	eStops	YDL028C	MPS1	0	-0.076296	-0.231123	-0.119026
TTTATTACAGGCCGCTTACA	eStops	YOR326W	MYO2	0	0.301325	0.102226	-0.118986
AATGAGCAGATCAAAGAAAT	eStops	YKR083C	DAD2	0	-0.058488	0.146171	-0.118676
AGAACAGTTTGTGGACTTAT	eStops	YOR206W	NOC2	0	0.578245	0.553379	-0.118615
AGGCAAAACTATTTGAAATA	eStops	YOR254C	SEC63	0	-0.597225	-0.556353	-0.118027
TTTGCAAGATGTGAAGAATG	eStops	YLR383W	SMC6	0	-0.0753863	0.176853	-0.117594
TGCAAATCAAGCAAAGCTGA	eStops	YLL003W	SFI1	0	-0.106905	-0.134102	-0.117552
TGCCGCCCAGAAGGACTTAA	eStops	YGR098C	ESP1	0	0.429183	-0.397291	-0.117404
TGGCACCAAGTAAATCCAAA	eStops	YOR340C	RPA43	0	-0.148979	-0.662286	-0.11718
AACCATGCTTTGAAGTCTCG	eStops	YHR166C	CDC23	0	-0.136753	-0.0504931	-0.117116
TGTTCAACCAGTTCAAATGT	eStops	YGL055W	OLE1	0	0.079868	-0.390988	-0.11697
CAAGAACAAGAAGAACAAGA	eStops	YKL088W	CAB3	0	-0.01557	-0.286792	-0.116812
CTCCATTGTGATAATATCTT	eStops	YLR298C	YHC1	0	0.127444	0.0204363	-0.11681
GACCAATATTTACATCGTGT	eStops	YDL084W	SUB2	0	-0.319683	-0.540862	-0.116787
TTCCTTTCTGTTGTTCACCA	Ctr3	YLR384C	IKI3	0	-0.0876301	-0.171239	-0.116678
TACACAAGCGGCAAAAAACA	eStops	YPR104C	FHL1	0	0.0876464	0.38025	-0.116526
CCTCAAACAAACACTGCGCC	eStops	YGR119C	NUP57	0	-0.237416	-0.333672	-0.115873
CCAGTATCTGATTAAGTTTG	Ctr3	YCL045C	EMC1	0	-0.327555	-0.203793	-0.115562
AAGCAATTTATTGTAGAATC	eStops	YPL012W	RRP12	0	-0.131106	-0.21096	-0.115143
GTGCAAACTGCCTATGCAAA	eStops	YEL058W	PCM1	0	0.090185	-0.201529	-0.114802
ATATACGTGGGAACTGTACA	Ctr3	YOR026W	BUB3	0	-0.0807162	-0.503458	-0.114732
TGTTCAAACTTTGAAAAATT	eStops	YBR136W	MEC1	0	-0.0363115	-0.316992	-0.114699
AATACTCAACCTTCGGCTTC	eStops	YGR119C	NUP57	0	0.0987647	-0.503311	-0.114268
AAGAACACAGTTTGGGCACG	eStops	YIL046W	MET30	0	-0.0178884	0.0108965	-0.114206
TGATAACGAATACAGAAATA	Ctr3	YBR045C	GIP1	0	0.0157767	-0.0443914	-0.114131
GCACAAAAGAGATCACCCAC	eStops	YOR176W	HEM15	0	-0.279994	0.117367	-0.113899
TAGTAAAAATGCAAACCAAA	Ctr2	NA	NA	0	0.127078	-0.380634	-0.11356
ATCGTAGAGATACTTGTTGA	Ctr2	NA	NA	0	-0.265354	-0.258874	-0.113552
TTGGCACAAAGAAAGACGAA	eStops	YBL097W	BRN1	0	-0.0887796	-0.646894	-0.113425
AAATATAGAAGTTCATTACA	Ctr2	NA	NA	0	-0.0988399	-0.0154124	-0.113056
GACCAAAAGCAAGCCGCCAC	eStops	YER165W	PAB1	0	-0.233017	-0.30933	-0.113049
ATTCAAACATTGAGATTTAA	eStops	YGL092W	NUP145	0	0.200523	0.0849351	-0.112529
TCAACAAGCAGTGATGCTCT	Ctr3	YDL077C	VAM6	0	-0.158261	-0.236135	-0.112314
CCAAAAGATCAAAACCACCA	Ctr2	NA	NA	0	0.301943	-0.448375	-0.112244
GAATTTACAAACTGCAGATA	eStops	YIL126W	STH1	0	-0.0166429	-0.0819855	-0.112186
ATCTGCAGTTCAACCCCATA	eStops	YER147C	SCC4	0	-0.333165	-0.309499	-0.112093
ATCACTGGCGTATATGAAGC	Ctr3	YOL141W	PPM2	0	-0.12376	-0.11714	-0.112055
ATTGCAGCAGAAGGATAAAT	eStops	YDL207W	GLE1	0	0.0288548	-0.259489	-0.111942
GAGTGTCAGTTATTTCTCGT	Ctr3	YPL264C	YPL264C	0	-0.275895	-0.144445	-0.111186
ATTGCAACAAAAGCATGAAT	eStops	YGR119C	NUP57	0	-0.176453	-0.366934	-0.111116
GGGGTATAGCTATTTGTCAT	Ctr1	NA	NA	0	-0.139673	-0.0465232	-0.111046
AGGCTACCAAGTTGTTACCA	eStops	YER043C	SAH1	0	0.710073	-0.0192301	-0.110181
ATCATTCGCCAGACTGGCAA	Ctr3	YNL118C	DCP2	0	0.194403	-0.202149	-0.109474
GTTCCAAAAGGACGTGGCCC	eStops	YER018C	SPC25	0	0.221796	0.0959411	-0.109315
AAGACAGACCTTGTTTCAAG	eStops	YMR197C	VTI1	0	-0.104283	0.0439146	-0.109269
TTTCAAGATGATCGGACTAT	Ctr1	NA	NA	0	-0.218208	-0.237129	-0.109214
AGTTGCCCAATATACGGGCG	eStops	YHR024C	MAS2	0	-0.174429	0.0254495	-0.108974
AACTCAACTATACCCACACT	Ctr1	NA	NA	0	0.0431066	0.0756021	-0.108834
CATAGTTCTAATTTAGCAAT	Ctr1	NA	NA	0	0.233429	-0.18403	-0.10867
CTTTGGACCGATAAAAAGAC	Ctr1	NA	NA	0	0.0972642	0.033115	-0.108474
GTACAAGAAATGGCCCTTGG	eStops	YPL231W	FAS2	0	-0.255766	-0.966375	-0.108379
GGCCAAATTGTGGCATTCAA	eStops	YBL035C	POL12	0	-0.00712032	0.382969	-0.10806
TGCTTGGCAAGCCAAACCTA	eStops	YJL143W	TIM17	0	-0.0284051	0.244801	-0.107921
GTGGATTTGTGGGTTGGTGG	Ctr2	NA	NA	0	-0.726556	-0.151892	-0.107838
TTATTGCAAATCCAACGCCA	eStops	YGL128C	CWC23	0	0.00480026	0.0750139	-0.106677
CTTAGACCAACAATTAAAAC	eStops	YIL104C	SHQ1	0	0.199238	0.0997067	-0.106316
GCAAGAACAAGAAGAACAAG	eStops	YKL088W	CAB3	0	0.316434	0.148949	-0.106125
TAATTAGCAAAACAGGATCG	Ctr1	NA	NA	0	0.168331	-0.126826	-0.106085
GGGGACCACGTTTCAGCATC	eStops	YDR054C	CDC34	0	-0.124835	-0.170083	-0.106058
ACGTAACTTTAGCTTGGCAT	Ctr1	NA	NA	0	0.533172	0.260795	-0.105413
TAATAAAAACTTAGACAAAC	Ctr2	NA	NA	0	-0.363909	0.162365	-0.104598
AGAAAGACAGTTAAAATTAA	eStops	YPL020C	ULP1	0	-0.0804374	-0.141605	-0.104583
GACTTTGCAGTTTGTCATCC	eStops	YNL007C	SIS1	0	-0.143959	0.247523	-0.104211
TATGGAGCAACGCATAATAA	eStops	YPR034W	ARP7	0	-0.158132	0.127638	-0.104106
TCATGTACAATTCGAGCAAA	eStops	YMR218C	TRS130	0	-0.0591642	-0.124613	-0.103844
ATGAAATGCCAAATTGTTAA	Ctr2	NA	NA	0	0.0985161	-0.530509	-0.103823
TATCAAGCGGTTAGTGATAT	eStops	YGR116W	SPT6	0	-0.997096	-2.09431	-0.103683
TGGCAAATTCTAATCGACCC	eStops	YNL256W	FOL1	0	-0.111358	0.394318	-0.10277
AGATTTGATAACCATATCAT	Ctr2	NA	NA	0	-0.073921	-0.0648399	-0.102414
TCATTGTGCACGCTGAGTTG	Ctr2	NA	NA	0	0.387703	0.0418884	-0.102395
TCTCTATTGTCTATTGAAAA	Ctr3	YJL034W	KAR2	0	-0.162114	-0.485862	-0.102334
GAGCGTCTTTCCAGGAGAAC	Ctr1	NA	NA	0	0.276923	-0.0026331	-0.101428
ATCTATGTACGAAGAACACA	Ctr2	NA	NA	0	0.662829	0.323688	-0.101042
CCGTGATTTATTGGGTTAAC	Ctr1	NA	NA	0	0.157592	-0.265995	-0.100703
CCTACTAAGTTAATCATCGT	Ctr1	NA	NA	0	0.135496	0.128452	-0.100263
ACTAGGTTAAGCACAAGGCA	Ctr2	NA	NA	0	0.166352	0.194446	-0.0998436
TGGAAGGCCAAACAGCAAGA	eStops	YHR042W	NCP1	0	0.134646	0.468343	-0.0994317
ACGGACCCGATATAACGCTA	eStops	YEL035C	UTR5	0	-0.436527	-0.335842	-0.0990649
TACATTGCTACCTACACAAT	Ctr1	NA	NA	0	0.699152	-0.129007	-0.0989525
GACGCAGCCTCCTCACTAAG	Ctr1	NA	NA	0	0.0626968	-0.102817	-0.0979754
CGGTTAAAAGTACCATGACG	Ctr1	NA	NA	0	0.131078	-0.288278	-0.0976974
CATGGATGAATCGTAAAGCC	Ctr2	NA	NA	0	0.365816	0.256915	-0.097577
TCCCAGATGGACGACGAAGC	eStops	YGL018C	JAC1	0	0.34332	-0.262274	-0.0967738
CAGCAATCCCGCTACCCAAT	eStops	YBL020W	RFT1	0	0.144677	-0.328385	-0.0966873
AATGGTCCAAGAACAGTTTG	eStops	YLR347C	KAP95	0	-1.68073	-0.959209	-0.0966697
AAAAGATCAGGATGAACAAG	eStops	YIL063C	YRB2	0	-0.0218941	0.0842013	-0.0959832
AAAAACAAAAAAACACGAAT	eStops	YEL055C	POL5	0	-0.289129	-0.0535993	-0.095967
TTACAGTTCTTAGCTGCCAA	eStops	YDR023W	SES1	0	0.176778	0.146884	-0.0959075
CGTCACCAATCTTCTTCTAA	eStops	YNR016C	ACC1	0	-0.00719464	-0.41992	-0.0952257
TGAACAAGAGCTATCGCAAA	eStops	YDL102W	POL3	0	0.293531	0.044955	-0.0950717
AGAACAGAGCGAACAACTGA	eStops	YLR086W	SMC4	0	0.0113785	-0.273681	-0.0948862
AGTAGTAGACCTGCAATTCC	Ctr2	NA	NA	0	-0.344896	-0.162927	-0.0946756
TTCCAAAGAACTGGTACTGA	eStops	YLR153C	ACS2	0	-0.0371265	-0.249992	-0.0946408
TAAACAACAAGCTGCTGAGG	eStops	YOL077C	BRX1	0	-0.604165	-0.193554	-0.0945465
TAGAGTACAAGGTGGCGAAG	eStops	YJR045C	SSC1	0	-0.26864	0.256973	-0.0940606
GATTAGTCAAGTGACAGCTG	eStops	YOR077W	RTS2	0	-0.322784	0.124956	-0.0939424
GAAACAAGTTGGCATAATTA	eStops	YJR067C	YAE1	0	0.221106	0.0551581	-0.093289
ACACGATTATTCGTAGAAGC	eStops	YOR160W	MTR10	0	0.392763	-0.00177294	-0.0930146
AGCACAGCCTCCACAGCAAC	eStops	YPL169C	MEX67	0	0.0562071	-0.628275	-0.0928489
TGAGTAGCAATAAACAGAGC	Ctr3	YGL239C	YGL239C	0	-1.82581	-1.62332	-0.0927438
ACCCAAGTATACAAAAGCTC	Ctr3	YMR302C	YME2	0	-0.829115	-0.113944	-0.0919501
AAGCAAATCCATGAATATGA	eStops	YLR103C	CDC45	0	0.115483	-0.142928	-0.0916513
TAGCCAAAGTGTAATTTCGG	eStops	YKL058W	TOA2	0	0.374723	-0.0920432	-0.0915348
TTGGATAAACAAGGACAATT	Ctr2	NA	NA	0	-0.0549073	0.177806	-0.0910736
AATTGAAGTTCAGTACAACA	Ctr2	NA	NA	0	-0.381901	-0.411099	-0.0909671
TGAGCAGGCCGCCGAGATTG	eStops	YGL120C	PRP43	0	-0.170711	-0.178437	-0.0908078
AGGCAGTCCCAGACAGACAA	eStops	YKL052C	ASK1	0	0.135568	-0.08324	-0.0902508
AATTGGAACATCCTAGAATT	Ctr2	NA	NA	0	0.477398	-0.255916	-0.0901555
TGTCATACGACACATTATTG	Ctr1	NA	NA	0	-0.131942	0.181513	-0.0896361
CATTCATCAGCCTCACCAAC	eStops	YMR043W	MCM1	0	0.3293	0.314472	-0.0895682
TCCCATGTCTTAAGTAGTGA	eStops	YLR115W	CFT2	0	0.0885822	-0.249353	-0.089435
GTAATAGTACATGGAGAGTT	Ctr2	NA	NA	0	0.374894	0.0493877	-0.089434
CATAGGCAAGTATCAAGCCA	eStops	YGL155W	CDC43	0	-0.0725517	0.203208	-0.0887639
CAGAACTGTCGTTACAGCAA	Ctr3	YGR099W	TEL2	0	0.109223	-0.134574	-0.0885831
GGCCAGCCACAGCAACAAGG	eStops	YMR047C	NUP116	0	0.162534	-0.150376	-0.0884544
TGACATCATAGATGTCGACA	Ctr3	YGR104C	SRB5	0	-0.201525	-0.155019	-0.0881047
ATTGTGTGCTTCACATTAAC	Ctr1	NA	NA	0	0.182866	0.126596	-0.0880672
AATATATGGAAAAAATCTAG	Ctr2	NA	NA	0	0.342369	-0.335429	-0.0880619
AGAAGAACAAGTCGATATAA	eStops	YOR157C	PUP1	0	-0.22206	0.181486	-0.0874176
AAGCAACTACTCTCACCGGT	eStops	YCR057C	PWP2	0	-0.0948317	-0.403054	-0.0873576
GGTGATCTGTTCAGTCTAGG	Ctr3	YKR066C	CCP1	0	-0.146359	-0.0193415	-0.0872384
TGCTGTTATGTTCTTTGTTG	Ctr2	NA	NA	0	-0.027787	-0.441009	-0.0868574
CTTATAGGCGGATAAGCACC	Ctr1	NA	NA	0	-0.555702	-0.256432	-0.0861104
GAACAAGGCTTGAAGATTGA	eStops	YOR335C	ALA1	0	-0.497926	-0.262917	-0.085776
TTCCAAGGTAACGAAGGCAT	eStops	YDL060W	TSR1	0	-0.328678	-0.285634	-0.0853361
CAACAAAAAGTGCGAGGATA	eStops	YMR028W	TAP42	0	-0.0130833	0.535908	-0.0853222
AAGCTGCAAGCCGCTCGAAA	eStops	YNL102W	POL1	0	0.0180395	0.151268	-0.0849711
AGAGCGACTAAAGGCATTTG	eStops	YJR076C	CDC11	0	0.374772	-0.0575589	-0.0849535
AAACAGACCATTGTTACCGG	eStops	YHR062C	RPP1	0	-0.0933302	-0.188091	-0.0846749
AAGCAAGAACAGGAGTCTTT	eStops	YBR233W-A	DAD3	0	0.342016	0.205544	-0.0846055
GTGCGATTAATAAGCGAGGT	Ctr1	NA	NA	0	0.488394	0.0718574	-0.0844792
AAGACTAACATAAACCTTGG	Ctr1	NA	NA	0	-0.125791	-0.101425	-0.0842123
GGAAAGCCAAGGTGGCTTAT	eStops	YDR232W	HEM1	0	-0.2788	-0.240962	-0.0840183
TTTATGGTCGCATCTATACT	Ctr2	NA	NA	0	-0.333283	0.221342	-0.0838558
AATATGCCACGATAATGCGA	eStops	YDL207W	GLE1	0	0.0195275	0.00897567	-0.0837674
GAACGAATTCAACGCATTTC	eStops	YGR267C	FOL2	0	-0.166335	-0.0669262	-0.0836872
GCTCAACAAACGAAGAGCAA	eStops	YJL041W	NSP1	0	-0.525238	-1.22625	-0.0830691
CAATCTCAACAAAGGAAGAT	eStops	YOR060C	SLD7	0	-0.22859	-0.0483878	-0.0824461
GGCTGAGTCTATTAAATCCG	Ctr2	NA	NA	0	-0.141099	-0.177981	-0.0824131
CAAAACAAACTGGCACAAGA	eStops	YDL003W	MCD1	0	-0.598335	-0.646697	-0.0823281
CTGATCAATAAAATCGGTGA	Ctr3	YLR248W	RCK2	0	0.49361	0.328746	-0.0822764
TCATCGATTCTAAATCTTCT	Ctr3	YGR229C	SMI1	0	0.217614	0.180143	-0.0819131
AAATAAACAACTAAATGATA	eStops	YHR122W	CIA2	0	-0.0974587	-0.209758	-0.0811954
GTAAATCTAGTTGTTATGGA	Ctr3	YCR042C	TAF2	0	-0.323388	-0.685915	-0.0810123
ACTCAGACCATTTCCGGATT	eStops	YOR176W	HEM15	0	-0.240856	-0.399044	-0.0807261
AACCATTTGGTGAAGACAAA	eStops	YOL097C	WRS1	0	-0.191125	-0.503266	-0.079717
AGTATAAGTACGGTATTTGG	Ctr2	NA	NA	0	-0.0149874	-0.428011	-0.0785991
CGATATTCAGGCTGCTGCAA	eStops	YCL017C	NFS1	0	0.112529	0.197422	-0.0779426
CATTCTCTTCATACAGCGCT	Ctr1	NA	NA	0	-0.161178	-0.0353022	-0.0776358
TTGTTCAACGCTCAAAATGC	Ctr3	YOL061W	PRS5	0	-0.09317	-0.50577	-0.0774849
CTGGTTGTTCAACGATCACG	Ctr2	NA	NA	0	-0.0694859	0.363913	-0.0774653
GAGCAACCTCAGATAGTCGA	eStops	YOR048C	RAT1	0	-0.18496	-0.30056	-0.0773697
AAACAACCTAGTAATAATAA	eStops	YNL182C	IPI3	0	-0.13283	-0.243787	-0.0771544
AGGCAAAAGCGAGACTGAGT	Ctr3	YCL004W	PGS1	0	-0.174067	0.0131043	-0.0767437
TTGCAGCTTCGTGTACTACC	eStops	YER018C	SPC25	0	0.479935	0.109597	-0.0764364
AAGAGATTGAAGGCTTATCG	Ctr2	NA	NA	0	-0.110744	0.0167962	-0.0762706
AGACCACCAATCTTCAGAAG	eStops	YIL115C	NUP159	0	0.120377	-0.375482	-0.0762132
TCTTTACGACAAAGGGCCGA	eStops	YKL203C	TOR2	0	-0.0172642	0.0415389	-0.0762014
TAGAATAATCTGATAGTTCT	Ctr2	NA	NA	0	0.250323	0.220466	-0.075973
GTTCGTCGAACCACCCACCG	Ctr3	YOL140W	ARG8	0	-0.176223	-0.0409624	-0.0758825
AAGCAATTCCTCCTGACCAA	eStops	YIR022W	SEC11	0	0.0837102	0.0478184	-0.0753332
TGTCGATCAAAAGGGTTCTT	eStops	YOR335C	ALA1	0	0.750751	0.438824	-0.0751602
ATTGTTCGTACTATAGACCC	Ctr1	NA	NA	0	0.147476	0.312197	-0.075031
ATCAGTTGCGCCATTATTAA	Ctr2	NA	NA	0	-0.460824	-0.160894	-0.0747326
ACCCAAGTGGAAGAATTAGC	eStops	YJR068W	RFC2	0	-0.931234	-1.13144	-0.0746101
TTACAAGCTATTAAGAATAT	eStops	YLR276C	DBP9	0	-0.114248	-0.236689	-0.0742679
TAAGCAGGATTTGCAAGAAA	eStops	YPR180W	AOS1	0	0.108368	0.347681	-0.0739189
AGCCAGCTGTTGGAGGTTGT	eStops	YLR106C	MDN1	0	-0.501154	-0.133769	-0.0724394
AGGCAGTTGGCCGGAAAAAG	eStops	YOR098C	NUP1	0	-0.303949	-0.194223	-0.0723853
TGAAGTTCAACATGAGAAGA	eStops	YHR196W	UTP9	0	-0.0249586	-0.150134	-0.0722684
AGCTCAGTTGAAGAAGTACG	eStops	YDL058W	USO1	0	-0.133235	-0.0274699	-0.072235
TGTTTATTCTTTCACGAAAA	Ctr1	NA	NA	0	-0.055733	-0.390439	-0.0719303
CCACAAGCTGCCTTAATGGG	eStops	YDL217C	TIM22	0	0.125726	0.00432402	-0.0719041
AACTGTGCAAGTCTTGGATA	eStops	YLR022C	SDO1	0	0.0534582	0.173194	-0.0717073
TATCAATCAAATGGAAAGAC	eStops	YJL074C	SMC3	0	-0.123474	-0.167077	-0.0714605
CATCAATCTCTTGGTCCTGA	eStops	YOR207C	RET1	0	0.462042	-0.506281	-0.0709799
AATCAATTTCTGGTCATTGT	eStops	YER013W	PRP22	0	-0.0139373	-0.49197	-0.0708888
GACCATACTAGCTTACCGAC	eStops	YGL137W	SEC27	0	0.0466522	-0.221849	-0.0704706
AATAACGAAGGGCTTACACT	Ctr3	YKL004W	AUR1	0	-0.332372	-0.430683	-0.0704593
TACCCAAATATATGAACTTC	eStops	YLR440C	SEC39	0	0.449408	0.17564	-0.0704274
TAATAACTTTATTGCTACTT	Ctr1	NA	NA	0	-0.303999	0.15001	-0.0704122
GCTTTAATGCTTCACCAAAT	Ctr2	NA	NA	0	0.0746888	-0.0257197	-0.0700873
AGAGAACCAGGGACAATTGT	eStops	YDR468C	TLG1	0	0.193712	0.0639779	-0.0699056
TCGCTGCGAAGCTACTTTGC	eStops	YIL129C	TAO3	0	-0.249624	-0.154421	-0.0696923
ATGGAAGCAGGTAGTTACTA	eStops	YAL001C	TFC3	0	-0.49482	-0.0111288	-0.0696359
TTATTTCTATATCGGTCCAC	Ctr3	YDR424C	DYN2	0	0.355043	-0.217007	-0.0688403
GGGATACATAAACGAGTGCG	Ctr1	NA	NA	0	0.00921944	-0.119244	-0.0687571
ATATGGGAATGTTCTTGGAT	Ctr1	NA	NA	0	-0.503157	0.0401709	-0.0687021
AACAGAAGACCAAAGAAGAT	Ctr2	NA	NA	0	-0.143816	-0.387913	-0.0682861
GATCTCGCAATCCTTGAATT	eStops	YNL312W	RFA2	0	0.0458395	-0.0868455	-0.068162
ACAGAGACAAAAATTCGAAA	eStops	YDR460W	TFB3	0	0.0652969	0.2627	-0.0681384
GATCACACAGGCAGAAATCA	eStops	YIR012W	SQT1	0	-0.0029995	-0.0768458	-0.0681216
TACCATAACTTGTCTACTCT	eStops	YLR117C	CLF1	0	-0.412674	0.143414	-0.0681013
CTTTGATCAATTTCGTGACG	eStops	YDR280W	RRP45	0	-0.237244	-0.145532	-0.0680993
CACTTGTCAATTTGTTGACA	eStops	YKL182W	FAS1	0	-0.398858	-0.176515	-0.0679082
AATGCTACAGACAGCAAAGA	eStops	YLR276C	DBP9	0	0.222323	0.44559	-0.06789
TAAATATATAAAGAAAAGAA	Ctr2	NA	NA	0	0.0139951	0.17763	-0.0674538
GAGCAGGGAAATATAATCGA	eStops	YML065W	ORC1	0	0.308006	-0.507604	-0.067321
AAACAAGTCATACAGGATTG	eStops	YLR430W	SEN1	0	-0.348054	-0.393915	-0.067266
TCCCGACCAGGACTTGAACG	eStops	YNL124W	NAF1	0	-0.202661	-0.379248	-0.0671647
GTGGCAACATTCGAAACCGA	eStops	YOR260W	GCD1	0	0.301069	-0.15198	-0.0670567
ATCTGGCGGTATATCCAGAA	Ctr1	NA	NA	0	0.366705	0.455243	-0.0664725
GTTGTTCAATCTAAGCCTGT	eStops	YOR256C	TRE2	0	0.268481	0.324457	-0.0664258
GCTGTTCCAAATTGCTCAAA	eStops	YLR378C	SEC61	0	0.457734	0.100194	-0.0661101
GGTTCGTATTGAAGTCAAAC	Ctr3	YGL175C	SAE2	0	0.0928544	0.292092	-0.065968
GAGTTACAGGTTGAGACCTA	eStops	YDL147W	RPN5	0	-0.185978	-0.545803	-0.0659529
CCAACTGGATCTTCTGAAAC	Ctr1	NA	NA	0	-0.147332	-0.0935195	-0.0655522
CACTGTTTATCACGGTTACT	Ctr2	NA	NA	0	0.178086	0.431598	-0.0654315
TTGCAAGGACAGCAACAGCC	eStops	YDR167W	TAF10	0	-0.0640717	0.356227	-0.0652517
GGTAAATAAGGTGGTTGATG	Ctr2	NA	NA	0	-0.146561	-0.0309282	-0.0649792
TCACAAAACACTCCTATTGA	eStops	YNL256W	FOL1	0	0.164735	-0.0497153	-0.0649792
GAAAATAATAATGAAATATC	Ctr2	NA	NA	0	0.3172	0.00703541	-0.0649076
CCAAAGTAGTTCCGATCAAG	Ctr2	NA	NA	0	0.162505	0.306185	-0.0646678
GGCCAATTGATTACCGTCAG	eStops	YBR202W	MCM7	0	-0.00287978	-0.49709	-0.064537
CCACAACCTGATAAGGAACC	eStops	YOR232W	MGE1	0	-0.122698	-0.354388	-0.0644737
CAGAGCAAGAAACTGCCAAT	eStops	YKR002W	PAP1	0	-0.208466	-0.334488	-0.0644449
TTAGATTCCTCTCATCTACT	Ctr3	YER139C	RTR1	0	0.0974962	-0.223404	-0.06424
AAACTACCAGCTTGAAAAAA	eStops	YLL003W	SFI1	0	0.306392	-0.131553	-0.0640064
TGAAGTCTATTGGCCAGATA	Ctr3	YNL264C	PDR17	0	0.0121942	0.0701958	-0.0636175
GACTCTGCAAGAATTCGTTA	eStops	YOL097C	WRS1	0	0.0667197	-0.182574	-0.0634133
GAACAGGACCCTTTATTAGC	eStops	YOR259C	RPT4	0	-0.025299	0.118895	-0.0632262
TTTGCATCGAATATTACAAA	eStops	YFL024C	EPL1	0	0.220176	0.0798976	-0.0631291
CACTTGTACTCGGAAGATAT	Ctr2	NA	NA	0	0.0393282	-0.230688	-0.0629188
GAACTATATCGACCCAACCA	Ctr3	YKR046C	PET10	0	0.115872	0.413315	-0.0627661
ATAGAGATGACAGATAATTT	Ctr2	NA	NA	0	0.059484	0.205775	-0.0625517
TGGCCCAATTGATGAACAAT	eStops	YKR083C	DAD2	0	0.0391087	-0.0246013	-0.0624489
TGAAAGCCAGAAATTAATGG	eStops	YPL085W	SEC16	0	0.969076	-0.225947	-0.0623522
AGTTGAATAAACGTATTTAT	Ctr2	NA	NA	0	0.00937721	0.164418	-0.0619579
TTCTCAGGGACCTGCCGCAG	eStops	YNL251C	NRD1	0	-0.0778724	-0.152093	-0.0619018
TGAAGAGCAGCTGTTGCCGG	eStops	YJR046W	TAH11	0	-0.0178184	0.120261	-0.0615543
CTAAATTCAAGCATAATAAA	Ctr3	YHR186C	KOG1	0	0.0852218	0.0263653	-0.0613949
GAAAAAGTGCAACACAAGAT	Ctr2	NA	NA	0	0.120366	-0.0669656	-0.0610159
TGTCATAGAATCGATATCTA	Ctr3	YKL203C	TOR2	0	0.0152412	0.0199966	-0.0610095
AAACCACTCATGAAATAACG	eStops	YNL026W	SAM50	0	0.088009	-0.0888065	-0.0609496
GTTATGGCAATCTGAGCACT	eStops	YKL182W	FAS1	0	0.0055185	0.0859694	-0.0608234
CTACAAATTTGGTCACAATA	eStops	YLR117C	CLF1	0	0.680879	-0.056927	-0.060773
GACCAGCTACAGTTGGTCAA	eStops	YGL093W	SPC105	0	0.133646	-0.316394	-0.0604835
CTTGAAATGTACCTCTCTGT	Ctr2	NA	NA	0	0.0310457	-0.0716719	-0.0604254
GCAACCCAAGCTATGCACGA	eStops	YKL203C	TOR2	0	-0.459601	-1.39691	-0.0603403
TGCAGCCGTAAGATACTACG	Ctr1	NA	NA	0	0.370208	0.808244	-0.0601814
GAACCAAGATATCAAAAATT	eStops	YDR168W	CDC37	0	-0.0986134	-0.0758785	-0.0599206
CAAAAAGCAACGTATCGCTT	eStops	YGL099W	LSG1	0	0.0957193	0.15201	-0.0598163
CCACCGCAGAATTCACAGCT	eStops	YNL163C	RIA1	0	0.233976	0.279255	-0.0595381
TATGTATGTATGTATAGAGG	Ctr2	NA	NA	0	-0.0397612	-0.144557	-0.0591888
TATTTATATCTTGACGATTG	Ctr2	NA	NA	0	0.0934204	-0.224667	-0.0586513
TTCCAAGATGTGATGAAGAT	eStops	YBR060C	ORC2	0	-0.0271137	-0.119929	-0.0577233
TTCCGGCACCATGGACTCAA	Ctr3	YDR531W	CAB1	0	0.282733	0.205848	-0.0576103
TAGAACCCAACAGCAAGCCT	eStops	YGL073W	HSF1	0	0.23693	0.140509	-0.057383
CTTCGCGAATCACCGCTGCT	eStops	YGR083C	GCD2	0	0.234896	0.391287	-0.0570916
TGAGCAGTATGCTAGGCCAC	eStops	YGR009C	SEC9	0	-0.345954	-0.867493	-0.0566655
TAAATTACAACTTAAGATTA	eStops	YLR430W	SEN1	0	-0.700705	-0.545247	-0.0566068
TTCTCAAATGCAACAACATC	eStops	YOR329C	SCD5	0	0.035009	-0.0113875	-0.0565417
TGTGAACATACAAATGTCCA	Ctr3	YNL270C	ALP1	0	-0.184502	-0.0550976	-0.0563253
GAAACAAAGTGAGATAGCTG	eStops	YPR104C	FHL1	0	-0.17929	0.218864	-0.0562919
TTATTACAATTATGCGATTA	eStops	YBR110W	ALG1	0	-0.140833	0.164218	-0.0562093
TTAAGCCAACCGTGTGCTAG	eStops	YGR099W	TEL2	0	-0.138699	-0.209777	-0.0559338
ATGCAGCCTTGTTTCGATGC	eStops	YNL267W	PIK1	0	0.225107	0.21717	-0.0557105
ACAAAGCCAGTTGTCCAGAC	eStops	YLR141W	RRN5	0	-0.368902	-0.339896	-0.0555666
AAATGTCCAAGCAATCGATT	eStops	YBR080C	SEC18	0	-0.0321838	-0.220213	-0.0554253
AACCAACTGAATAAAGCTCA	eStops	YDR499W	LCD1	0	1.30179	0.235133	-0.0552704
TGAATCGCAGCAAGTACGTC	eStops	YHR085W	IPI1	0	-0.011916	-0.319257	-0.0546334
ACAGTCAAACGAGTGGCATG	Ctr3	YKL029C	MAE1	0	-0.0708293	0.0180424	-0.0545596
TTATCACAAATTCATGAAGA	eStops	YPR033C	HTS1	0	0.0489505	0.385633	-0.0544912
GGACCACAAGCTGCCTTAAT	eStops	YDL217C	TIM22	0	-0.00785108	0.174278	-0.054355
CCAGAATACTTTCACTTTAA	Ctr1	NA	NA	0	-0.14419	0.122407	-0.0540397
TGCGGACCAAAGGGACAAGT	eStops	YDR188W	CCT6	0	-0.882548	-1.32217	-0.0539168
AAAGCAGTCTCTGATTGATA	eStops	YMR301C	ATM1	0	0.277246	-0.0129546	-0.0537953
AAACGAAAAAGTTTAGTATT	eStops	YJL015C	YJL015C	0	-0.028723	-0.0967609	-0.0527679
GATTCAAGATTTAGCGATTA	eStops	YMR239C	RNT1	0	0.478945	-0.320388	-0.0527081
GCTTTGCAAATTCTAAACAG	eStops	YPL231W	FAS2	0	0.00707672	0.0902992	-0.0525441
CCAGCTCAAGGCCCCTCCAT	eStops	YGR156W	PTI1	0	-0.0792285	-0.170593	-0.0522156
AAAAGGACAATCCTCCATCG	eStops	YDR164C	SEC1	0	-0.260671	0.34336	-0.0521929
GTCTTGCAAGGTTTGTTACA	eStops	YPL231W	FAS2	0	0.382949	0.0847662	-0.0515542
AAGACAATTGAACGCTGTCT	eStops	YDR050C	TPI1	0	0.012985	0.377122	-0.0514197
AAATACTATGCACGTGATGC	Ctr1	NA	NA	0	-0.0730548	-0.562442	-0.0514
AAAAAGTCAAGAGCAATGGA	eStops	YKL082C	RRP14	0	-0.0416393	-0.218313	-0.0511417
ACCTTTACAGCAAGAAGTAT	eStops	YBR233W-A	DAD3	0	-0.415663	-0.201123	-0.0509373
TGAAGAACAAAAAGGGCAGA	eStops	YOR174W	MED4	0	-0.344539	0.0823432	-0.0499351
TACCAACGTTCTTGTGATAT	eStops	YOR074C	CDC21	0	0.30201	-0.282085	-0.0493808
AGAAGAACAAAAATCTCAAG	eStops	YOR181W	LAS17	0	-0.355372	0.0335492	-0.0492873
GCACAAAGTGAGCTGTTAAG	eStops	YJR065C	ARP3	0	-0.639308	-0.485715	-0.049179
TTCCTCTGGAGTAACACGTA	Ctr1	NA	NA	0	0.0490083	0.0886153	-0.0485575
CTAAGTGTGTCCCACACTCG	Ctr2	NA	NA	0	0.0352489	-0.167793	-0.0481315
TGCCGGCGCGAAATTGGCAA	Ctr3	YJL062W	LAS21	0	0.373426	0.32945	-0.0478942
TAAAGTCCAATCTGAATACT	eStops	YER043C	SAH1	0	0.372672	0.190648	-0.047767
TACCAGGGAGTCTATAGCAT	eStops	YML031W	NDC1	0	-0.666654	-1.15242	-0.0477624
TTTCAAGAAAGGTTACAGCA	eStops	YPL010W	RET3	0	0.245867	-0.297386	-0.0474439
AAGTGACCAGCAACTTATGG	eStops	YGR156W	PTI1	0	-0.171826	-0.613669	-0.0473918
GTAGCTTAAATTCAACTTCT	Ctr3	YDL132W	CDC53	0	-0.299684	-0.059494	-0.0473459
CCGTATGCAAGTAGATTATG	eStops	YNR038W	DBP6	0	-0.135302	-0.0566753	-0.0470441
CAGTAGGCAACCTATAGTTA	eStops	YKR071C	DRE2	0	-0.140678	0.39545	-0.0462603
AATTACGCAATCATGGTTGA	eStops	YGR264C	MES1	0	-0.743599	-0.0571153	-0.0462229
TTGGTATAACAATCGAAACT	Ctr2	NA	NA	0	0.109306	0.193005	-0.0459454
CATGGAATCCACGTCATAAG	Ctr1	NA	NA	0	-0.0287568	0.0121063	-0.0459255
CCGCCAGACGGATATAGCGA	eStops	YFR029W	PTR3	0	0.43351	0.360939	-0.0458274
ACTGTACAAACTTTAAATTT	eStops	YDR118W	APC4	0	-0.0285527	-0.713184	-0.045423
AACCATGCCTCACTATCTTT	eStops	YJL109C	UTP10	0	-0.017249	-0.148856	-0.044845
TGATATTCAAGAAAATCTTG	eStops	YOR336W	KRE5	0	0.21494	-0.227802	-0.0446842
CGCCCCAAACCAACTTATGT	eStops	YOL097C	WRS1	0	-0.157391	0.00636709	-0.0445712
CAACAAATCCCGTCCTCTTC	eStops	YJL076W	NET1	0	0.200488	0.248361	-0.04434
ACCAGAACAACCACAGGAAA	eStops	YOR259C	RPT4	0	0.0317915	-0.26769	-0.0442427
CAGCCAGCAGGACCAGTTAA	eStops	YHR166C	CDC23	0	-0.356227	-0.444701	-0.044241
AGGTTCACAAGAACAAGGTA	eStops	YKL182W	FAS1	0	-0.207132	-0.435254	-0.0440749
GCGCAGAAGGGGAGAAGACG	eStops	YPR055W	SEC8	0	-0.351618	0.122529	-0.0439984
TCAACAATTAAACGAGACGA	eStops	YLR132C	USB1	0	0.0740115	0.172569	-0.0438289
TGGCAGTACACTGGACTTTC	eStops	YOR181W	LAS17	0	0.187803	0.343096	-0.0436938
TGGTATGGATCAGTGGTTAG	Ctr2	NA	NA	0	0.134651	0.0569438	-0.0432282
CAAGAGAATAGATAAACTAA	Ctr2	NA	NA	0	0.380875	-0.134809	-0.0430677
ACTTCCCGATGTTGGAAGAT	Ctr1	NA	NA	0	-0.185336	0.166808	-0.0422392
AAGCAAACTCACCCTGACAC	eStops	YDR224C	HTB1	0	-0.0283308	-0.0251371	-0.0420592
AGAAAAGTAGCAAGTGTTAG	Ctr2	NA	NA	0	-0.15095	0.229625	-0.04201
CTTTACAAATCCAATATAAT	eStops	YOR329C	SCD5	0	-0.33486	-0.252055	-0.0419709
ATTGAGCCAATGGAGTTTGA	eStops	YBL050W	SEC17	0	0.338817	-0.0937311	-0.04179
TGAGCAAACCATAGATACGA	eStops	YDR407C	TRS120	0	0.302655	0.015991	-0.0416854
TACGAATGGAAAAAAGAGTC	Ctr2	NA	NA	0	0.324722	0.444295	-0.0415844
TTGAATCAAGAAATCACGGA	eStops	YOR326W	MYO2	0	-0.334443	-0.233301	-0.041542
CTGAACGATTGTAATGTATT	Ctr3	YPL064C	CWC27	0	-0.182635	-0.208453	-0.0413879
AGCCACTGCGTGAAAGTGGA	eStops	YHR072W	ERG7	0	0.150906	0.165346	-0.0413745
ACCCCAAATGGCATTAGATT	eStops	YPL010W	RET3	0	0.871132	0.0632169	-0.0410517
AACCAAGTTAATGGTGACCT	eStops	YJL034W	KAR2	0	-0.511745	0.278261	-0.0408372
TGGAAACTCTGTGAACGCCG	Ctr3	YBL050W	SEC17	0	-0.238217	-0.33812	-0.0407324
GGTAAAACAGTATATCGAAC	eStops	YBR236C	ABD1	0	-0.00131324	-0.193489	-0.0405846
AATATAGTTAATAACATTGT	Ctr2	NA	NA	0	-0.0932477	0.555327	-0.0402929
CGGGTCCTAAACAATACCGC	Ctr1	NA	NA	0	0.169941	0.236666	-0.039949
ATCGGCATTATGGGCACACA	Ctr3	YEL016C	NPP2	0	0.278817	0.0800261	-0.0399473
ACGCTGATTGCAGAGCTTAA	Ctr3	YJL110C	GZF3	0	0.0692291	0.110354	-0.0398529
TGCCATCCCGTACGCAATTG	eStops	YPR082C	DIB1	0	0.16702	0.0250213	-0.0398374
GACTACTTTGTACACGTTCG	Ctr1	NA	NA	0	0.0678764	0.219015	-0.0398165
TGAACAACATAACGCAGTTA	eStops	YBR049C	REB1	0	0.0636007	-0.078666	-0.0397494
GAGGGACAGCCCTACAGAAA	eStops	YNL152W	INN1	0	0.0659655	-0.195009	-0.0397414
CTATAAAAACTTTCAGCACG	Ctr2	NA	NA	0	-0.0958491	-0.255029	-0.0396976
AGCAGCAATCTTACACAATT	eStops	YGL112C	TAF6	0	-0.105589	-0.169307	-0.0393667
GGGTTTCTGGGCTGGATGTG	Ctr3	YOR348C	PUT4	0	0.200285	-0.0940804	-0.0393036
GTGCAAACTGCTGTACAAAA	eStops	YNL036W	NCE103	0	0.369953	-0.139829	-0.0392832
ACCCCAAACAGTAAATTTAA	eStops	YBR153W	RIB7	0	0.704577	0.378617	-0.0390661
TAAAACATAACACCATGATC	Ctr1	NA	NA	0	0.176825	0.143229	-0.0387256
TAAATCCCACGTACTAGGCT	eStops	YKL012W	PRP40	0	0.316297	0.078798	-0.038668
GGTGTGCAAGAAAGCAGAAG	eStops	YHR118C	ORC6	0	0.267223	0.0131161	-0.0386621
TGCTTTACAAGATATAACTC	eStops	YPL011C	TAF3	0	0.104463	0.320095	-0.0384826
TTACAATCAAGTGAACCATC	eStops	YIL048W	NEO1	0	-0.279464	-0.159201	-0.0383938
AGAACAGGCTCAGGACTTTC	eStops	YIL143C	SSL2	0	0.127128	-0.195284	-0.0381058
TTAAAACAGTTTATTAACTA	eStops	YDL141W	BPL1	0	0.491348	0.175524	-0.0378981
GGATGACCAATTGTTTGATT	eStops	YOR372C	NDD1	0	0.324424	0.176759	-0.037288
TAATCAGTATGTATGGAACG	Ctr3	YLR087C	CSF1	0	0.160496	0.451135	-0.0371722
GCAGACCAACAAGCGGCATT	eStops	YCR093W	CDC39	0	0.0344044	0.351042	-0.0369968
GACTAGATCGTTTCCGACCT	Ctr2	NA	NA	0	-0.210755	-0.382004	-0.0369227
TTTATCGAGCTGCTAACCTC	Ctr3	YOR344C	TYE7	0	-0.196424	-0.330249	-0.0368644
TGTGTACGTGTTCAATGACC	Ctr1	NA	NA	0	0.0531231	0.144917	-0.0367634
GATAGACAGATTCGTCTATG	eStops	YPR180W	AOS1	0	-0.274001	0.552373	-0.0360885
AGATTTACAAGTAGGTGCCA	eStops	YGL091C	NBP35	0	0.0515255	0.276246	-0.0359593
GAACGATAGTGTTTGCAATA	Ctr1	NA	NA	0	0.0573472	0.105553	-0.0359267
TACATTGACAATCCAATCTT	Ctr2	NA	NA	0	-0.0122439	-0.060677	-0.0350654
GAACAACCAGATAAAGAGAA	eStops	YNR054C	ESF2	0	0.612527	0.85529	-0.0347084
CAAAAACAACTGATCAGTTG	eStops	YLR222C	UTP13	0	0.167329	0.368075	-0.0346505
TCCCGTACAAACTAGCTTAT	eStops	YMR220W	ERG8	0	-0.0223263	-0.0104959	-0.0346455
CTTGACACAAATTATTAGTT	eStops	YDR170C	SEC7	0	0.679999	0.0836661	-0.0339037
AGCAAAGAAATGTGAATGGT	Ctr2	NA	NA	0	-0.138952	-0.0507135	-0.0336296
TCCACCGCAGAATTCACAGC	eStops	YNL163C	RIA1	0	-0.571854	-0.0445812	-0.033154
GCACAAAGAGTTGCCGCCAA	eStops	YPR181C	SEC23	0	-0.186718	0.0961017	-0.0330122
GATCGAAACTCGTACACTTT	Ctr1	NA	NA	0	-0.146834	0.126532	-0.032798
TTCACTGTTGCCCGCTGTCC	Ctr3	YBR203W	COS111	0	-0.546768	-0.0881601	-0.0324549
GCAGACCAGATTGGCGCAAC	eStops	YPR165W	RHO1	0	-0.314288	-0.441686	-0.0324014
TCCTATAGACTAGGAGTCCA	Ctr2	NA	NA	0	-0.283254	-0.102748	-0.0323542
GTCAAGAGCTCAAAGAAAAA	Ctr2	NA	NA	0	-0.0272328	-0.0803333	-0.0322214
TTCCAAATAATAAGTGATAC	eStops	YDR166C	SEC5	0	0.402466	0.0742329	-0.0321886
AATTACGCAGCGATTCCATT	eStops	YDL205C	HEM3	0	-0.140294	-0.197763	-0.032183
CAAAAATCAAGACTTGGACA	eStops	YKL189W	HYM1	0	-0.689212	-0.18921	-0.0320485
TTTACAGTTCTGCGGACCAA	Ctr3	YDR188W	CCT6	0	0.108232	-0.091461	-0.0317275
AGGCAGATCAAAGTGTTAAA	eStops	YJL072C	PSF2	0	-0.532133	-0.512367	-0.0316096
AACGTAGAAGTATGGGCAGC	Ctr1	NA	NA	0	0.264819	0.697105	-0.0314575
ATTGTTACAGGCCAAGACAC	eStops	YAL043C	PTA1	0	0.155335	-0.167574	-0.0313985
TGAAAAGAAGTACAACGGAT	Ctr1	NA	NA	0	-0.21766	-0.561117	-0.0312896
TTACAACTATGCAAAGATAA	eStops	YLR127C	APC2	0	0.059153	0.0715983	-0.0306152
TATTAATGTTCTATTTCTTG	Ctr2	NA	NA	0	0.0886951	-0.0293738	-0.0305556
CCAGACGTATTGGCAAGAGA	Ctr3	YPL171C	OYE3	0	-0.0583757	0.0925779	-0.0303153
CACCATGTAAGAACGCTCTA	Ctr1	NA	NA	0	-0.137512	0.0112209	-0.0301521
CCTCGAGGATTATGCCTATT	Ctr3	YCR044C	PER1	0	-0.100629	-0.078959	-0.0300922
TCGATGCAAGAACTAAAGTT	eStops	YIL144W	NDC80	0	-0.278602	-0.124578	-0.0300788
TTGGAAAATTGCGATAACAT	Ctr2	NA	NA	0	0.0237379	-0.213848	-0.0296677
TTGAAACAATTGGTTGTCGG	eStops	YDR037W	KRS1	0	-0.533693	-0.344921	-0.0292152
AATCCCAATTGTTCATCAAT	eStops	YKR083C	DAD2	0	-0.2513	-0.308251	-0.0290914
GAGCAGCTATGGATTTCTCT	eStops	YIL129C	TAO3	0	-0.397691	0.152168	-0.0288753
AAAAACCAAAATGCAGATTA	eStops	YJL005W	CYR1	0	0.316091	0.00468088	-0.0284397
TCCCAAGAGTCAATCGATAA	eStops	YDR060W	MAK21	0	0.309422	-0.409763	-0.0282411
ACTGAAGCAAAAGAGACTAG	eStops	YOL021C	DIS3	0	0.139885	0.0712616	-0.0280835
AAAATCAAAAAATGACCGAT	eStops	YBL034C	STU1	0	1.01033	0.408653	-0.0278428
TGGCCAACCTAGCGCCGCAA	eStops	YIL109C	SEC24	0	0.534498	-0.159483	-0.0276924
ACAATACCAATTTAAGCCTA	eStops	YMR236W	TAF9	0	-0.184045	-0.208555	-0.0273289
TTGAAGGATTCAAGATGTAG	Ctr2	NA	NA	0	-0.474541	-0.523566	-0.0269969
TTATATGCAAAGAACTGTAG	eStops	YOR151C	RPB2	0	-0.0299519	-0.655678	-0.0268945
TTGCAAGACTACTACATAAT	eStops	YHR058C	MED6	0	-0.107852	-0.0410929	-0.0262044
CGACCTCTACTCGTACTCCT	Ctr1	NA	NA	0	0.112141	-0.0342129	-0.026134
GTGACAGGTAGTGATTATTC	Ctr1	NA	NA	0	-0.604956	0.000767275	-0.0260353
CGTCAAGCAGGCCGTCGAAA	eStops	YNL240C	NAR1	0	0.068054	-0.0498602	-0.0256518
AAACAGACAGTAATAGCTAA	Ctr1	NA	NA	0	0.277157	-0.171449	-0.0255906
AGGTGACGAACATAAATTCA	Ctr3	YBR276C	PPS1	0	-0.0860335	0.150727	-0.0255269
CTTGGTAGAAAGTAGACCAA	Ctr2	NA	NA	0	0.270196	-0.148878	-0.0252715
GATACTCAGGTGATTAGATT	eStops	YFL024C	EPL1	0	-0.337965	-0.0527094	-0.0252356
AAGAAATGTGGATTTGCAGA	Ctr2	NA	NA	0	0.095011	-0.0929174	-0.0250959
GTTAGTGTTTATCTGGAGCC	Ctr1	NA	NA	0	-0.219811	-0.0429178	-0.0245649
TATCCAAAATAAAAAAGCTT	eStops	YBR140C	IRA1	0	-0.282548	-0.0934857	-0.0245628
GACTGAACAATCGAAAGCTA	eStops	YDR145W	TAF12	0	-0.243308	-0.0643266	-0.0244818
TGCCCAAGCAACTTTGAATA	eStops	YML010W	SPT5	0	-0.433453	0.180393	-0.0244434
AAAACAAGAATTACAGAAAC	eStops	YDR499W	LCD1	0	-0.103028	-0.116368	-0.0243664
ATTCGCCAACTAATTGCCAG	eStops	YER013W	PRP22	0	0.30529	0.32672	-0.0241728
GCTCAGACTCGTGAAGACTT	eStops	YDL145C	COP1	0	-0.107806	-0.428213	-0.0241593
CGATAAGCGAGAAATCCAAG	eStops	YFL008W	SMC1	0	-0.348597	0.252935	-0.0239618
AATGATACAGTTGCCTTTGG	eStops	YLR397C	AFG2	0	0.0517896	0.438537	-0.023911
CAAGAGCAAGAAGAACCACT	eStops	YDL145C	COP1	0	0.193487	-0.940838	-0.0237481
TTCAGGCCAGGATGTCTTGG	eStops	YIL129C	TAO3	0	0.120157	-0.0848272	-0.0236297
ATTGTTCAAAGACGTGCTGT	Ctr3	YIL140W	AXL2	0	-0.0324723	0.117136	-0.023529
GTACATAATTTGCAAGCTAA	Ctr3	YLR341W	SPO77	0	0.421092	0.0190006	-0.0233172
AAAGCTCAAACTAGTGCTGT	eStops	YDR041W	RSM10	0	-0.00431928	-0.150397	-0.0233013
GATGGTTATCAGATCTACTA	Ctr2	NA	NA	0	-0.227454	-0.242146	-0.0232016
GGACCACTCGGATACAATGG	eStops	YER006W	NUG1	0	-0.313773	-0.230505	-0.0231763
AGGCAAGTGCTTGACAGGGA	eStops	YDR472W	TRS31	0	0.525991	0.149004	-0.0230316
ACGAACTGTTGCAATACTAC	Ctr1	NA	NA	0	-0.100442	-0.22274	-0.0230201
ACCGACTTCACTGTCCTGGC	Ctr3	YHR042W	NCP1	0	0.202086	-0.0679312	-0.0228806
TTAAGTAGTTTGGCTCTATC	Ctr2	NA	NA	0	-0.262315	0.295359	-0.0227078
AGTGTGCAAAGCTCTTTCGC	eStops	YPL231W	FAS2	0	-0.268182	-0.459715	-0.0225808
CGGAATTTGGATAAATACAG	Ctr1	NA	NA	0	-0.254256	-0.188141	-0.0222834
GAGGAAGGGCTCAGAAAGTA	Ctr2	NA	NA	0	0.283377	-0.0841138	-0.0217611
ATCAGCAGCAAAGTGGAGGA	eStops	YMR047C	NUP116	0	0.0567896	-0.628828	-0.0215503
CAAAATTCAACAAGAGCAAG	eStops	YKL095W	YJU2	0	0.0520037	-0.0385707	-0.0214455
TATTAAGAGGCAACAGTTCC	Ctr2	NA	NA	0	0.267503	0.198913	-0.0213317
AAAGATGAACGAGCATTACA	Ctr2	NA	NA	0	0.387655	0.180388	-0.0211523
AACCAGACAAGCTTCAGATC	eStops	YDL147W	RPN5	0	0.285029	-0.0609022	-0.0210154
TATGGACCAATGGTTAGAAA	eStops	YKL060C	FBA1	0	-0.00822039	-0.0458908	-0.0209983
AATTAAACGAACCACGAGTT	eStops	YJL090C	DPB11	0	-0.0113984	0.170337	-0.0207155
AATTTCATTAGTAGAATTAC	Ctr1	NA	NA	0	0.234121	0.139312	-0.0206404
TTACAGGATTTAAATGAACG	eStops	YKR008W	RSC4	0	0.0180658	0.0623622	-0.0204549
TACACAGATTATTTCGGGCA	eStops	YDR021W	FAL1	0	-0.262935	-0.253413	-0.0199679
TCACAGACAATCTTTGGAGC	eStops	YMR203W	TOM40	0	0.72997	0.398681	-0.0195814
TCGAAACAAGATATCCCTAA	eStops	YDR054C	CDC34	0	0.137658	-0.542584	-0.0194611
TCCGCAGCAAATTCAAGAAC	eStops	YGR119C	NUP57	0	0.233874	0.204833	-0.0189357
ATTGGGATAGTGATGAATTT	Ctr1	NA	NA	0	-0.181446	0.247487	-0.0188902
ACAGCAGCAGGCCGCTGCAT	eStops	YPL016W	SWI1	0	-0.139726	-0.117416	-0.0188766
GACATTTGAGCGTAAGGATG	Ctr2	NA	NA	0	-0.320421	-0.182149	-0.0181095
CAGGATCTGGTAGAATATAA	Ctr3	YGR245C	SDA1	0	-0.0250464	-0.0461639	-0.0176597
AAGGCAGAGCACTAAACTGT	eStops	YKL189W	HYM1	0	0.558652	0.10813	-0.0176565
ATTGCCTCAACAGACTACCC	eStops	YMR093W	UTP15	0	-0.096181	-0.563031	-0.017606
TGAAGAACAAGAAACGATCT	eStops	YMR047C	NUP116	0	-0.0308465	-0.291842	-0.0174343
TTGATAAAATCATAATAGTC	Ctr2	NA	NA	0	-0.0626585	-0.00758851	-0.017206
GATTGCCAAACCAACCTATA	eStops	YOR176W	HEM15	0	0.285631	0.190296	-0.0166275
TTACAGGAACGTTCCAAATT	eStops	YOR281C	PLP2	0	-0.0939771	0.202103	-0.0164875
TTGAACACTGTTCCGAGCAA	Ctr1	NA	NA	0	0.109159	0.568162	-0.0156618
ATTGAACAATTAAGACAAGA	eStops	YPR165W	RHO1	0	-0.243116	-0.0886934	-0.0148048
TGAGCAAAGAAATACCATAT	eStops	YML023C	NSE5	0	0.0844233	0.09461	-0.014136
AAATTCGATTCTTAGATGCC	eStops	YNL163C	RIA1	0	-0.062077	0.300152	-0.0137856
AGAATTTACAAAATCCCAGA	Ctr2	NA	NA	0	0.142026	-0.0278519	-0.0137711
GGATCAAAGAAATGGCGAGA	Ctr3	YFL007W	BLM10	0	-0.294624	-0.208606	-0.0137382
CAAAGATCAAGATACAATGA	eStops	YER006W	NUG1	0	0.196889	0.0333616	-0.0136554
GGCCACACAGGACCATATCT	eStops	YGR075C	PRP38	0	0.042929	0.117595	-0.0133864
CAAATACATCAATGGTAAAT	Ctr3	YGL228W	SHE10	0	0.0510897	-0.0661042	-0.0133444
AATTATATAATCACACTCGA	Ctr2	NA	NA	0	0.185609	0.248019	-0.0132703
GGCGAAAAGCAATCATGGGG	Ctr2	NA	NA	0	-0.138104	0.425363	-0.0130234
AATCGCACCGGATAAATTAC	Ctr1	NA	NA	0	-0.457028	0.0713871	-0.0128331
GTAACTCTGGTCTACAGGGT	Ctr1	NA	NA	0	0.0681058	0.291472	-0.0127048
ATTATGGCAAGAGAATATGA	eStops	YGL073W	HSF1	0	0.0410165	-0.178418	-0.0116933
AAAACTACAACAGCTAGAGA	eStops	YDL030W	PRP9	0	-0.402514	-0.340641	-0.0115565
AAGGATCTGTTTAAGTCTAA	Ctr1	NA	NA	0	0.187379	-0.0771654	-0.0114045
TTCATTCGGATACCGAGCTC	Ctr1	NA	NA	0	-0.173497	-0.552857	-0.0113981
AACTACCAACAAAGTAAATC	eStops	YBR079C	RPG1	0	-0.0866073	0.180396	-0.0112936
TGTTAGATAGCATAATGGAC	Ctr2	NA	NA	0	-0.551109	0.0901824	-0.0112159
TCCAGTGTCCGACTAAGACA	Ctr2	NA	NA	0	-0.170873	0.230852	-0.0105573
TGGATGCCATGTTGGTTGTA	eStops	YPL218W	SAR1	0	-0.144813	-0.350002	-0.0105009
CGCAGCAATTTGCACAACGT	eStops	YLR347C	KAP95	0	-0.0608814	-0.411411	-0.0103406
CCAAACGTGCAAATAAACGA	Ctr3	YNL242W	ATG2	0	0.350127	-0.0638182	-0.0102193
CAGAACAAAATTGGAAGCTA	eStops	YBL034C	STU1	0	0.987864	0.0634078	-0.0087522
CTTGGTTGGCTGATTTGACA	Ctr2	NA	NA	0	0.187152	0.18309	-0.00842854
CAAGTAACGGTAGTGGAAAT	Ctr3	YNR074C	AIF1	0	-0.435625	-0.130871	-0.00831919
CTAAAACAACCCACTCAAAA	eStops	YIL144W	NDC80	0	-0.507246	-0.509351	-0.00775918
AATCAAGATCAGGTACCGGC	eStops	YMR043W	MCM1	0	-0.179797	0.0289951	-0.00771748
TTCAAGCAACTTCATGAAAA	eStops	YBL076C	ILS1	0	-0.233245	-0.0554954	-0.00742216
AAACGACCAAATGAAAGCTG	eStops	YIL068C	SEC6	0	0.248257	0.0915086	-0.00711019
TTCATCAATTCTCAAGGAAC	Ctr3	YDL161W	ENT1	0	-0.123075	-0.339164	-0.00682299
AACAATTCAATTGAGACACC	eStops	YLR274W	MCM5	0	-0.36671	0.372865	-0.00681511
TGAAATCAAGAAGGTTGTTA	Ctr3	YGR192C	TDH3	0	0.108907	-0.330547	-0.00672854
GGTGTTCGTCTACCTAAGGG	Ctr1	NA	NA	0	0.110514	0.275182	-0.00658379
CAACAAACACAACAAGGTAG	eStops	YMR047C	NUP116	0	-0.0708349	-0.222829	-0.00626187
ACAGGAAAGGTCATTTGATA	Ctr2	NA	NA	0	0.48915	0.519051	-0.00617256
CCACAACAACAAATTCCTCA	eStops	YPL190C	NAB3	0	0.241975	0.10161	-0.00598417
GGAACGAATGAAGATTCAGC	eStops	YDL087C	LUC7	0	0.411698	0.0272644	-0.00549606
TGCTGCCCAAAACACGAAGC	eStops	YLR347C	KAP95	0	-0.0417664	0.0566291	-0.00541654
AATCTTTATGTCTGAAGAGC	Ctr3	YGR100W	MDR1	0	-0.0234203	-0.234392	-0.00540758
AGAAGAACAACACCTATTGT	eStops	YJL002C	OST1	0	0.0456158	0.0617755	-0.00540101
TAATTGAAAAAAGCCTCAAT	Ctr2	NA	NA	0	-0.0776664	0.252474	-0.00505844
CACAGAGGCATGACCCTCTC	Ctr2	NA	NA	0	0.0806938	0.225116	-0.00489195
AAATAGACAAGAAGAATCCG	eStops	YHR072W	ERG7	0	0.196566	0.176877	-0.00479999
CTATCATACCGGGTGCAGTC	Ctr1	NA	NA	0	0.226804	0.183259	-0.00478819
TGCTATGCAAAACCAACAAG	eStops	YLR274W	MCM5	0	-0.152089	-0.0342084	-0.00473184
AACTACAACAAGAGTTGGCC	eStops	YLR078C	BOS1	0	0.529076	-0.636786	-0.00461274
TCGCAAACTAAATCACCCAG	eStops	YAL043C	PTA1	0	-0.178358	-0.242777	-0.00425186
ATAATAGAAAATAGCGTATG	Ctr2	NA	NA	0	-0.228256	0.130064	-0.00397212
ACAACAATTGCGAAATGCTA	eStops	YNR011C	PRP2	0	-0.416011	-2.03101	-0.00386503
TATGTTGCAAGTAAGCGAAA	eStops	YPR034W	ARP7	0	-0.133353	0.334144	-0.00360763
GGAATTGCAGAATATTGCTA	eStops	YLR383W	SMC6	0	-0.186325	-0.0274513	-0.00335761
TTACCACACATAATTATTCT	Ctr1	NA	NA	0	0.147621	0.04475	-0.00287102
AGACAGAATTATAGGTTGGA	eStops	YDR280W	RRP45	0	0.435779	0.146161	-0.0024237
CAGGTGGCAACTATTTACAG	eStops	YNL161W	CBK1	0	0.438035	0.442876	-0.00218134
GCTTTGCAATCTCAGTATAC	eStops	YIR006C	PAN1	0	-0.095857	0.000293468	-0.00200626
ATGCAAATAGAATTGAAAAA	eStops	YER112W	LSM4	0	-0.245819	-0.0732223	-0.00176631
TAGAATGTAGTTTCATACCC	Ctr2	NA	NA	0	0.186254	-0.0511674	-0.00165907
TTACAATCAATACCAGAAAT	eStops	YPL016W	SWI1	0	0.235431	-0.0861273	-0.0013684
AAGCAAGAGGCGGATGAACC	eStops	YHR186C	KOG1	0	-0.0258773	0.0715112	-0.00122558
GGCATTTCATCAGCGTGAAA	Ctr1	NA	NA	0	-0.353706	0.0499522	-0.000907349
AGGCTTGAAATCTGGCATTC	Ctr3	YKL113C	RAD27	0	-0.529507	-0.625808	-0.000865318
TAAAAGGCAAACAATGGTTG	eStops	YNL161W	CBK1	0	0.0256857	0.0406504	-0.000756982
CTACTTGCAACAATTGTCAA	eStops	YBR196C	PGI1	0	-0.23059	-0.346653	-0.000583981
GGGGCCTCAGTCAAGATACC	eStops	YPR161C	SGV1	0	-0.1657	-0.213661	-0.000575968
ACCCAATTTCACAAGGATTT	eStops	YKL192C	ACP1	0	0.973335	0.050972	-0.000389834
TGCCAAATTAATAGGGTCGG	eStops	YPR175W	DPB2	0	-0.388946	-0.702764	-0.00029496
GCGTTCTTATTGTTAGCGAC	Ctr3	YNL160W	YGP1	0	0.0944125	0.185851	0.00118206
TGACGAACAAGAATTTATGC	eStops	YGR140W	CBF2	0	0.0968977	0.356589	0.00141728
AATTGCAGCGTATCTTCCCA	Ctr3	YKL014C	URB1	0	0.0727376	-0.0622897	0.00162405
AATCTGCCCACTGGTCAATT	eStops	YBR136W	MEC1	0	0.241896	0.119229	0.00194001
TCATTAAAGTTCCATTCTTT	Ctr2	NA	NA	0	0.208649	-0.0848257	0.00210874
CAACAAGGCACAAAATTCGA	eStops	YIL150C	MCM10	0	0.483417	-0.00260603	0.0022201
GAAAGCACAACGTGAGGAAA	eStops	YBL105C	PKC1	0	0.43386	0.621475	0.0023535
GGTACGTCAACAGTTCCAAA	Ctr3	YOR056C	NOB1	0	-0.051626	0.318587	0.00235643
TTAAACGAAAAGAGCAATGA	Ctr3	YKR031C	SPO14	0	-0.026797	-0.117053	0.00237633
TTAAAGCAAGAACCCGGTAT	eStops	YAR007C	RFA1	0	-0.138631	-0.461078	0.00288624
CTTATTACAGCCTAGTTTCA	eStops	YNL181W	PBR1	0	-0.0620351	0.0176281	0.00304218
ATTGAAACAGCAGTCGGAGA	eStops	YDR365C	ESF1	0	-0.097985	0.196775	0.00364247
TCTAAATCAAGATCAGGTAC	eStops	YMR043W	MCM1	0	0.0371422	-0.0166934	0.00366526
TGGGAACCATTTGACCGAGG	eStops	YML046W	PRP39	0	-0.261257	-1.0653	0.00385796
GACAGCAAATGGCTACAGAT	eStops	YIL129C	TAO3	0	0.284157	0.101064	0.00461388
TTCAATACAAAATTCTACTT	eStops	YLR310C	CDC25	0	0.0981074	-0.0219834	0.00521417
TTACGAGAATGTTGTAGGAT	eStops	YLR033W	RSC58	0	-0.00542071	-0.0174943	0.00548078
TTACAGGGTTTCAAAGATGT	eStops	YJL156C	SSY5	0	-0.0948757	0.0175077	0.00583256
CGAAGAATCGGTGGAAGATA	Ctr2	NA	NA	0	0.0170499	-0.157932	0.00589495
TTCCACTTATTCCAACCAAA	eStops	YPL020C	ULP1	0	-0.112502	-0.203052	0.00597689
TCTTTGCAACCAAACGAAAT	eStops	YOR122C	PFY1	0	-0.0734114	-0.276369	0.00638163
TACCAGTGCTTCTATGAGGA	eStops	YDR118W	APC4	0	-0.126315	-0.24888	0.00671911
AAAACAGATAGATGGATTGA	eStops	YBR102C	EXO84	0	0.234203	-0.0557038	0.00685771
CAGGATAACTCACCATCTTT	Ctr2	NA	NA	0	-0.240214	-0.217077	0.00702167
CATTAGAGTAAAGGAGTGAG	Ctr2	NA	NA	0	0.0771655	0.51095	0.00743878
ACTTGTATGTTTCTCGTCAG	Ctr1	NA	NA	0	-0.0727162	0.184115	0.00759204
TATACTGCAAACCACGATCA	eStops	YLR298C	YHC1	0	-0.301816	-0.543357	0.00861529
CAGTAATCCAGTTGTCACGA	eStops	YGL055W	OLE1	0	0.181043	-0.259275	0.00868155
CGTATCAACTTGTTGAAGGT	Ctr1	NA	NA	0	-0.156525	0.16482	0.00869665
CGATAGCAATCGTGATATTG	Ctr3	YBL104C	SEA4	0	0.0202547	-0.0458276	0.00872458
AGTAAACAGAATTCATCAGT	eStops	YNL118C	DCP2	0	-0.118271	0.415246	0.00905827
GCGATTACAGGTATCAAACC	Ctr3	YDL169C	UGX2	0	-0.28231	0.208129	0.00917301
AGAGCTAGTAGAGAACACTA	Ctr3	YKR071C	DRE2	0	0.172771	-0.196297	0.00930355
CGATGCAAAAAGGCAAAGAT	eStops	YBR152W	SPP381	0	0.239478	-0.0445761	0.00956867
TAGATTTGCTAGATCAGCAA	Ctr2	NA	NA	0	0.115623	0.0591531	0.00957017
GAACAAGTTTACTCCATCTC	eStops	YMR235C	RNA1	0	-0.173669	-0.038221	0.0110202
GGGCCAGGCTTATGCTCTCC	eStops	YHR166C	CDC23	0	-0.0546804	-0.774456	0.011124
GGCCACTTAACCCAAAATCC	eStops	YGL113W	SLD3	0	0.0141833	-0.0959727	0.0112184
TCGCGAAAAAGCTGCAGAAA	Ctr3	YGL049C	TIF4632	0	-0.271705	0.35133	0.0121482
AACGTTGCAAGCAGACGTAA	eStops	YOR004W	UTP23	0	0.00031675	-0.279448	0.0131592
CGTAGTATGTTTATACGTTT	Ctr1	NA	NA	0	-0.385277	-0.0203074	0.0134903
CTCTTTACAGCATCAAATAA	eStops	YIL126W	STH1	0	-0.0483972	-0.1727	0.0137264
CGAAGTTCCATTCTGGCAAT	eStops	YPR035W	GLN1	0	-0.0051397	-0.0528934	0.0137925
GAAACTTCAATTTACCGATA	eStops	YDL217C	TIM22	0	0.203335	0.487934	0.0142408
GGAAAGGCAACGACTAGAAA	eStops	YLR026C	SED5	0	-0.0778996	0.20215	0.0143987
ACCACAAGGTACTTACTTAT	Ctr3	YDR497C	ITR1	0	-0.060254	-0.301043	0.0147592
TAAGTTATTTGATATATCGA	Ctr2	NA	NA	0	-0.0254317	-0.0920817	0.0148415
CATTACTACGTAAATGCTCC	Ctr3	YMR244W	YMR244W	0	-0.0842059	-0.373625	0.0149444
TATTAGACAACTCGTTCAAG	eStops	YGL171W	ROK1	0	-0.521263	0.350955	0.0154891
AGAGGGCCAAACGGGTAAAG	eStops	YLR440C	SEC39	0	-0.370357	-0.0964676	0.0157233
GGGCAAACTAAGCTTAATAA	eStops	YDR170C	SEC7	0	0.319943	0.103194	0.0161306
TACTGTTCGCAACTGGCTTG	Ctr3	YOR092W	ECM3	0	0.0950499	0.169947	0.016442
AAATGGAGGCCTGCCATTAA	Ctr2	NA	NA	0	0.0684359	-0.0819449	0.0166115
TACACAAGTTATTGCATACT	eStops	YKR038C	KAE1	0	-0.108094	0.256253	0.0174248
CACAGCAACGTAGAGCAGCA	eStops	YGR274C	TAF1	0	-0.263556	-0.19117	0.0177179
TGGTAATACGTGAAAATTCA	Ctr1	NA	NA	0	-0.37093	-0.0936721	0.0177798
CAAGCAAATTGATGTGCATT	eStops	YLR291C	GCD7	0	-0.1299	0.101705	0.0177868
TGTTCCTCAAACAGAATTAC	eStops	YML093W	UTP14	0	-0.0699221	-0.526868	0.0178111
TAAAGAGCAAAATGAAGACC	eStops	YGR211W	ZPR1	0	-0.169362	0.804785	0.0178602
AGTGTACAAGATGAGCCTAT	eStops	YER093C	TSC11	0	0.12216	-0.562051	0.0184069
AAGCAAACTGCAGGGTTGAA	eStops	YGL171W	ROK1	0	-0.0610527	0.136252	0.0186278
AAGCAAGGCGAGATTGTAGA	eStops	YMR229C	RRP5	0	-0.10354	-0.306395	0.0188231
GGAAACGAAGGAACTCCAAT	Ctr3	YIL161W	YIL161W	0	-0.169462	0.258461	0.0195984
GATTGCACAAAGTATAATGA	eStops	YGL171W	ROK1	0	-0.0553087	0.0303622	0.0201545
TATCGATAATCGAGGTCTCG	Ctr1	NA	NA	0	0.0904872	-0.34254	0.0202134
AACTACACTAGAAATCCTAT	Ctr1	NA	NA	0	-0.040262	0.22921	0.0204525
CATCTTATATTTAGCCATGT	Ctr1	NA	NA	0	-0.28892	0.149208	0.0205891
TTTATGTCACTTCGATATGA	Ctr1	NA	NA	0	0.405738	0.125816	0.0208
CAACGATAAGGCTGCATACG	Ctr3	YBR005W	RCR1	0	0.0892117	-0.118724	0.0211522
TGATGAATTGCTCTCAGTAT	Ctr1	NA	NA	0	-0.0442092	-0.274888	0.0215078
GTTAAGCCAAGGTTACTATT	eStops	YJR013W	GPI14	0	0.296385	-0.0479475	0.0215318
GGATAGCTATCATGTTAGCG	Ctr3	YLR137W	RKM5	0	-0.278881	-0.128358	0.0216756
AAAGTGAGTCCTTTAAAAAT	Ctr1	NA	NA	0	0.123169	0.143165	0.0217872
TTCGCACAATTAGTGCATGC	eStops	YDR362C	TFC6	0	-0.371534	-0.331138	0.021802
CAACAGTACAACAACATTAA	eStops	YGL044C	RNA15	0	-0.0953332	0.409305	0.0222436
GGTACCAAGTTAATTGTGGC	eStops	YKL141W	SDH3	0	-0.194389	0.267773	0.0223115
CGCCAATCAAGTTTGGTGGC	eStops	YJR002W	MPP10	0	0.151362	0.242314	0.0234247
TCACAGCCAGTTACTGACGG	eStops	YKL022C	CDC16	0	-0.360828	-0.0955184	0.0236223
TTCCAAAGATTTACGCTCCT	eStops	YNL260C	LTO1	0	-0.142858	-0.0140269	0.0237733
TGTGATTGTTATTGCAAAGG	Ctr1	NA	NA	0	-0.0842509	0.0410426	0.024491
CCTACGCTGTGCTGTACGAC	Ctr1	NA	NA	0	-0.127064	-0.165351	0.0245357
CTGGAAGGCCTTACTGTGTA	Ctr1	NA	NA	0	0.0292569	-0.251833	0.0249145
GCTTCCCTATCGAAGGACGA	Ctr1	NA	NA	0	0.26672	-0.0063579	0.0249869
AAATAACAATAATACGATAT	Ctr3	YLR228C	ECM22	0	0.237169	-0.156309	0.0250065
ACATGGGCCAATTTATTTCG	eStops	YDR166C	SEC5	0	0.267463	0.0355579	0.0252201
CTTTGCCAGTTGTTAAAATT	eStops	YOR260W	GCD1	0	-0.655714	-0.375568	0.0253694
AGCCATTTAATTAAAAACTC	eStops	YKL014C	URB1	0	0.407357	-0.118181	0.0259508
TTCCTTGCAACAATTGATAG	eStops	YNR016C	ACC1	0	-0.547195	-0.608029	0.0260784
CTTGGAAAAGAAATAAAAGT	Ctr2	NA	NA	0	-0.123146	0.154932	0.0270134
CTTCAAAGTTAGCATGACCC	Ctr3	YFL025C	BST1	0	0.167942	0.135418	0.0270991
GCTTTGCAAACTTGTGCCGG	eStops	YFR031C	SMC2	0	-0.173246	-0.285727	0.0271323
TGCGTTAATAAATGATGGTC	Ctr2	NA	NA	0	-0.187479	-0.777837	0.0275433
AAACAATTACAGATAACCAA	eStops	YDL031W	DBP10	0	0.323503	-0.245345	0.0275985
CAACAACCGGTCTCCCAATT	eStops	YER125W	RSP5	0	0.273847	0.140157	0.0277078
ACACAAGTCTTGCAATATTT	eStops	YPR010C	RPA135	0	-0.178952	-0.277848	0.0278419
ATACAAGCAAAGAGTCAAAA	eStops	YDR054C	CDC34	0	0.172959	0.416536	0.0279977
AAGAAGCAAAAATCTGCAAG	eStops	YPL231W	FAS2	0	0.0197771	-0.390912	0.0284137
CTTGACTCAATTGCTGGAAA	eStops	YLR086W	SMC4	0	-0.0300735	-0.338332	0.0286058
GGCAGCCACCTTTCAGGATC	eStops	YPL210C	SRP72	0	-0.106654	0.13741	0.0288158
AAAGCAAGAACAGGAGTCTT	eStops	YBR233W-A	DAD3	0	-0.09959	0.0221243	0.028989
TTCTGGTGAATTCATATCGG	Ctr2	NA	NA	0	-0.338642	-0.157623	0.0291922
CAACAAGATGAGGCAACTAA	eStops	YNL161W	CBK1	0	-0.294519	-0.486686	0.0292841
GGTCTACAATGTAGATTATG	eStops	YDR429C	TIF35	0	-0.458148	-0.50708	0.029446
GATCAGTTAGATATGGACAG	eStops	YDR160W	SSY1	0	-0.368431	-0.0601744	0.0299932
TGTAGACCAAATCAAAAGAT	eStops	YOR370C	MRS6	0	0.0118657	0.331206	0.0301042
AAGCGAGTCAAAGTTTGCTA	Ctr3	YCR005C	CIT2	0	-0.247878	-0.022154	0.0302841
AGGACAGTCGGTTTACTACC	eStops	YGL112C	TAF6	0	-0.23329	-0.319536	0.030317
CATATGATATTTCGAACTTT	Ctr2	NA	NA	0	0.185912	-0.104947	0.0304805
GAACGATCAAGTAGAAAAAC	eStops	YDR427W	RPN9	0	-0.466304	0.0757166	0.0310028
AGTCAAAGCTTCATTGGGGT	Ctr3	YDR049W	VMS1	0	0.483781	0.0940611	0.0310561
TGCCAAGAAAGACCCCATGC	Ctr3	YOL096C	COQ3	0	0.0947916	-0.113944	0.0314535
CGGCGATAAAAAAGAACACC	Ctr3	YMR034C	RCH1	0	-0.34113	0.198642	0.0320495
GTATAAGCAGTTGCTATTGA	eStops	YER021W	RPN3	0	0.0832232	-0.0527284	0.0326277
TAATTTACTGGAACCATCAA	Ctr3	YJR127C	RSF2	0	-0.255051	-0.379753	0.0326355
CGTGATCTAAAATAGATGAA	Ctr1	NA	NA	0	0.127734	0.168354	0.0327785
AACGACGCAGAACATTACCA	eStops	YNL272C	SEC2	0	-0.323262	-0.174154	0.0327952
TAAAATTCACCCCCCGTATA	Ctr1	NA	NA	0	-0.275694	-0.207129	0.0331223
GAATACGCAGCAAGGTCTGA	eStops	YNL263C	YIF1	0	0.544298	0.318289	0.0334442
ACAACAGCAACAAGGAACGG	eStops	YIL129C	TAO3	0	-0.0446284	-0.0471673	0.0337637
GTCTGTGTTTGCGGACGGTA	Ctr2	NA	NA	0	0.404449	-0.167854	0.033775
GACGAAACAGAAATATAAGG	eStops	YMR001C	CDC5	0	0.333954	0.0882541	0.0345822
GTCGGAAGCCAGAAGGGGCA	Ctr1	NA	NA	0	0.481246	0.354572	0.0349699
CGTTCGACAAAGAGAGTAAC	Ctr3	YGR106C	VOA1	0	-0.163179	-0.311324	0.0363364
GCGCAATGGGGTGGCACTTC	eStops	YNL251C	NRD1	0	0.0413736	-0.304396	0.0368541
CATTCAATTCGTTTGTAAAG	Ctr3	YOR141C	ARP8	0	-0.271627	-0.213094	0.0373341
TGTGCAAGAAATGCCCGAAA	eStops	YEL032W	MCM3	0	0.0543449	-0.351314	0.0374901
AAAACTTATTGTCTCCGACA	Ctr3	YKL178C	STE3	0	0.0569137	-0.490337	0.0376015
GTTGCAACAGGATTTGATTC	eStops	YGL098W	USE1	0	-0.542611	0.270153	0.0376056
GACCAAAGATCCGGAAGAGC	eStops	YKR086W	PRP16	0	-0.228157	-0.567591	0.0377808
TAGTTCACTTTGACTATGAT	Ctr1	NA	NA	0	-0.53455	-0.215442	0.0380047
ATTTGCTCAGGGCGTATTCT	eStops	YGL093W	SPC105	0	0.23866	0.669675	0.038008
TTTGGCGTAGAAATTGGTGG	Ctr3	YFR044C	DUG1	0	-0.00561427	0.215746	0.038173
TGCTAAGCGACAAACTGAAA	eStops	YOR077W	RTS2	0	0.14694	-0.135678	0.0387477
ATGGTGCAAACTCAAGTCGA	eStops	YHR019C	DED81	0	0.0595293	-0.179905	0.038896
CTATGGTGTTTATATCAGCG	Ctr2	NA	NA	0	0.457161	0.18261	0.0389619
AAATGAATGTTCAAGACAGA	Ctr2	NA	NA	0	0.210852	0.298282	0.039179
CAACAACCAGGTTGAAAAGC	eStops	YDR086C	SSS1	0	0.000516857	0.0843241	0.0392499
GACAAAACAGTTCCTCGAGA	eStops	YIL129C	TAO3	0	0.0937722	-0.311569	0.0397483
TATAGCGTTCGCGAGTTAAC	Ctr1	NA	NA	0	0.0733866	-0.223655	0.0399661
TTCTGACTTAACAATTGGCT	Ctr3	YDR518W	EUG1	0	-0.0971425	0.0588337	0.0400295
TACTTTAATGGCTTTGGCTT	Ctr2	NA	NA	0	-0.223199	0.0293435	0.0401744
ACTCATCGAAGTTTAGATTA	Ctr1	NA	NA	0	0.0104947	-0.0437026	0.0407731
GGACAGCTTAATTTGCATGT	eStops	YML049C	RSE1	0	0.0652387	0.0805633	0.0413391
CTCCAGTCAATTGATGAGTG	eStops	YDL196W	YDL196W	0	-0.128594	-0.144935	0.0413756
AAGCTAACTGGGTAATTTCG	Ctr1	NA	NA	0	0.221973	-0.220404	0.0415549
CCGACCCAGCCTGAATTCAA	eStops	YDR365C	ESF1	0	-0.18202	-0.014159	0.0415787
GCAACAGCAGCAAGTTCCGA	eStops	YPL204W	HRR25	0	-0.0405559	0.0902885	0.042208
AGAATTTACTCACCTCAAGG	Ctr2	NA	NA	0	0.00994402	0.322327	0.0423061
TTGCAAAAGTGGTCAACTGG	eStops	YGL092W	NUP145	0	-0.0299073	-0.244621	0.0423121
TCAATGGATTAGATAGAATA	Ctr1	NA	NA	0	0.0543204	-0.127789	0.0428344
AAACAGAGAATGAGCAGTTT	eStops	YKR063C	LAS1	0	-0.220663	-0.336811	0.0428624
TGTAGTATGGCTTTAATCTT	Ctr2	NA	NA	0	-0.191028	-0.355772	0.0434037
TTACATCACTTCCCTGGCCC	Ctr3	YEL022W	GEA2	0	-0.27197	-0.185854	0.044075
ATTTGTCGCGTTGTAAATAA	Ctr1	NA	NA	0	-0.149774	0.136504	0.0441109
AATAGGCAAATCCTTACAAG	eStops	YDR412W	RRP17	0	0.545047	-0.0425752	0.0444347
GTTACACAATTGGGGCTACC	eStops	YGL201C	MCM6	0	-0.223196	-0.882861	0.0444425
TGATCGAACAAGAAGTAGAT	Ctr3	YDL215C	GDH2	0	-0.250047	-0.0923769	0.0445194
TTACGGGCAAACTTTAGTGA	eStops	YMR308C	PSE1	0	0.132313	0.176822	0.0449386
GTGGATGATAAAGCTAGTCC	Ctr1	NA	NA	0	0.0387183	0.0320467	0.0459456
GACCAACCTGTATTGAATGA	eStops	YHR020W	YHR020W	0	0.0720894	0.149704	0.0459969
AAGCAGCATAACGTCCGCAT	eStops	YOR056C	NOB1	0	0.169056	-0.136321	0.0461777
TGGTTTGGTACACACTTGAA	Ctr2	NA	NA	0	0.226662	-0.185543	0.0465917
GGTCAAGTCCTTGGTTTAGT	eStops	YDR091C	RLI1	0	-0.281021	-0.390943	0.0469752
AAACCATACGGATTGGTCTT	eStops	YJL031C	BET4	0	-0.544771	-0.0504249	0.0470727
TTAATATTGGCAAAAATGCA	Ctr2	NA	NA	0	-0.0555064	-0.124118	0.0478659
GCAAGAATCTGTTGGAATGA	Ctr2	NA	NA	0	0.217632	0.281881	0.0481197
GAACAGATGACAAAGCAAGG	eStops	YNL161W	CBK1	0	-0.00791073	0.0073566	0.0481499
TTAAAACAAATGATTTGCGC	eStops	YMR128W	ECM16	0	0.313678	-0.266829	0.0483888
CTGCAATCGCTATCCGGTGG	eStops	YDL132W	CDC53	0	0.0332978	-0.141913	0.0487349
AAGCAAAAAGAAAATACAGG	eStops	YAL001C	TFC3	0	-0.104602	0.388394	0.0487857
AAGAAATTAGTTCAATTGAG	Ctr2	NA	NA	0	0.288279	0.100103	0.0488605
TGGCCTAACGAATAACGACC	Ctr3	YHR080C	LAM4	0	0.12371	0.374766	0.04888
GGAAGCTACACAGAAAATTA	Ctr1	NA	NA	0	0.285974	0.139317	0.0489736
AGTCCAGGCAATAATTACGA	eStops	YBR140C	IRA1	0	-0.437082	-0.826043	0.0490646
GAGCCAGCCTTTAAAGACTT	eStops	YIL144W	NDC80	0	0.267911	-0.959771	0.0497362
TACAGCAGGAGCAAATGGGC	eStops	YPL063W	TIM50	0	-0.262861	0.468296	0.0504735
AAGCAACCAAACGACGTCAG	eStops	YGR098C	ESP1	0	-0.00753725	0.665578	0.0507638
TGCTGGTTCAAACTTTGGCC	Ctr2	NA	NA	0	0.160108	-0.399193	0.0509795
TGGAACAGTACTGGGATAGA	eStops	YMR168C	CEP3	0	-0.40034	-0.256091	0.0512608
ATGCAGAAATTGGACATTGA	eStops	YIL126W	STH1	0	0.124869	0.130923	0.0512882
GTAGACCTAATATTTGTCGA	Ctr3	YGL169W	SUA5	0	-0.0479989	-0.446951	0.051441
GTCTCAAGAAAATAACAATG	eStops	YPL011C	TAF3	0	0.0933557	0.0319204	0.0523106
TAATTTGGAAGTCGAAAATA	Ctr2	NA	NA	0	-0.166899	0.332351	0.0524311
CGACTATTCACGGTTTAATG	Ctr1	NA	NA	0	-0.131138	-0.215171	0.0525575
GGAGGTGCAAAGTCCGGAAG	eStops	YLR440C	SEC39	0	-0.165999	-0.254142	0.0529685
AACCAAGCTTTGATTAACTA	eStops	YDR023W	SES1	0	-0.275641	0.120396	0.0529859
CGTTCCTCAGGCCGCTCCAG	eStops	YIR006C	PAN1	0	0.32061	-0.218971	0.055022
AATTAATTGTTGTCCAGGTA	Ctr1	NA	NA	0	0.396977	0.0768133	0.0550655
AACAGCAGTTTGCCCAACAT	eStops	YGR002C	SWC4	0	-0.0463065	0.0759592	0.0551153
ACAAGGCAAGTCGTGCTTGG	eStops	YFR031C	SMC2	0	0.224109	0.0614058	0.0551928
TTTGATCAATTGATTGAGTG	eStops	YDR325W	YCG1	0	0.8041	-0.173767	0.0552161
AAGCACAAGACATTCAAGAG	eStops	YML043C	RRN11	0	-0.0149814	-0.165145	0.0555548
ACCCAAGATTGTCTTAGGTT	Ctr3	YLR342W	FKS1	0	-0.0276796	0.179633	0.0557796
CGAGAAATCCGGCCTGGTAG	Ctr2	NA	NA	0	0.13844	0.0440076	0.0565184
AATCGATCAAAAAGCCATTC	eStops	YGL075C	MPS2	0	-0.0194304	0.153436	0.0565782
AGACCGCATATTCCTTTGGC	Ctr1	NA	NA	0	-0.110969	0.0216332	0.0566346
AAGACAAGTAGATGACTTCC	eStops	YER012W	PRE1	0	-0.336738	0.176674	0.0570358
TTCAAGATATTTGAAACGGA	Ctr2	NA	NA	0	0.712888	0.464272	0.0576317
TACACCACAATTGAATAATG	eStops	YDR311W	TFB1	0	-0.462499	0.0671108	0.0582812
GTAAGCAAATGGCTCAAATT	eStops	YDL126C	CDC48	0	0.455136	0.545391	0.0586735
CCAAAGCAAATCGGCCACTT	eStops	YLR060W	FRS1	0	-0.0523024	-0.246787	0.0588107
GACCAGATCTGATAGTTCTT	eStops	YKL019W	RAM2	0	0.50295	-0.19594	0.0591515
CAACTGCAAATGATCTTGTT	eStops	YBL030C	PET9	0	0.193747	0.0997952	0.0593833
TACAATTACTATTAGAACCT	Ctr2	NA	NA	0	-0.212335	-0.186335	0.0596581
AAAATCTCAACATCTAAGTG	eStops	YNL118C	DCP2	0	0.158325	-0.229541	0.0597786
CGCCAAACGAGGTAGTAAGC	eStops	YKR086W	PRP16	0	-0.0323914	0.398813	0.0599117
AATGATATTGACAGTTTAGC	Ctr2	NA	NA	0	0.0925356	0.139192	0.0599789
CATTGAGCTGAGATTATTCG	Ctr3	YPL215W	CBP3	0	-0.0821824	-0.141377	0.060185
ATGAAAAGCGCTATAAACCT	Ctr2	NA	NA	0	0.24849	0.268472	0.0602441
TACTCAATAGTTCTTGAATA	Ctr3	YOL067C	RTG1	0	-0.284262	0.0792371	0.0602665
GAAGCAACTGGAGAATAAGT	eStops	YDR201W	SPC19	0	-0.0823378	0.250156	0.0603989
TCCTGAGGAGTTGGCACCAC	Ctr2	NA	NA	0	0.23861	-0.0727174	0.0605907
TTACAATGGACCGGTGGTAG	eStops	YKL182W	FAS1	0	-0.0321325	-0.0262063	0.0620124
TATTAAACAATTGAAATCGT	eStops	YGR113W	DAM1	0	0.147273	-0.142029	0.0621746
GATAGAGCAGAGCTCACCTA	eStops	YJL005W	CYR1	0	-0.328867	-0.313411	0.0622257
AAACAACTAGAGGTTTCTAG	eStops	YDR232W	HEM1	0	-0.235242	-0.647552	0.0622975
TGAGCGACATCAAGACCGTT	eStops	YDR208W	MSS4	0	0.370572	0.0792609	0.0624755
CTCTGTAATAAAATAATCCC	Ctr2	NA	NA	0	0.113358	0.233052	0.0625619
CCGGGTTCAGAAATTCCATC	Ctr3	YHL026C	YHL026C	0	0.240839	-0.0791154	0.0630054
TCCACAGTTGTATGACAAAA	eStops	YIL129C	TAO3	0	0.0528897	-0.391926	0.0633249
AAGCAGGGATCCAAGTATAT	eStops	YLR305C	STT4	0	-0.0465739	0.0681476	0.0637037
CGGTCAAGTCGTCGGTGCTA	eStops	YER025W	GCD11	0	0.13006	-0.100741	0.0637642
GGGAATTACTAATACAAATT	Ctr1	NA	NA	0	0.240199	-0.0291983	0.0637689
ATGCAATCCGTTATCGATTT	eStops	YBL076C	ILS1	0	0.00281062	-0.410984	0.064074
AAGCAAGACTTAGGTGCCGC	eStops	YDL208W	NHP2	0	-0.626988	0.207662	0.0643435
GGCAAACAGGATCAGCCAAA	Ctr3	YML059C	NTE1	0	0.271897	0.259745	0.0647295
CAAAACTGCCTTACTCAGAA	Ctr3	YNR016C	ACC1	0	0.281207	0.366529	0.064963
ATCCAAGAACTTGAGAATTT	eStops	YNL088W	TOP2	0	-0.00438763	0.00942482	0.0652773
GCAATAGCATGCGTAATTGT	Ctr1	NA	NA	0	-0.040888	0.0164863	0.0654731
ACCTTATATTCCGATTTGAT	Ctr2	NA	NA	0	-0.0953788	-0.16896	0.0655608
AAAAAAAGAAGATCTGCCGT	Ctr2	NA	NA	0	0.400084	0.347593	0.0657943
AACTAACAGAAATCTCTATT	Ctr3	YOL098C	SDD3	0	0.151009	0.00301394	0.0660218
CGCCCAGAGGCTTAAATTCC	eStops	YBR102C	EXO84	0	0.2422	0.212692	0.0665065
CCGCAAACGCTACGGAGCAA	eStops	YNL161W	CBK1	0	0.36221	0.422554	0.0668476
GCACAGTTATCGAGTATTCC	eStops	YJL005W	CYR1	0	0.203753	-0.312304	0.0671624
CGATAACATGTTGGATCAGC	Ctr3	YOR046C	DBP5	0	0.225235	0.397303	0.0671685
AGCGGGCCAACATATGATGA	eStops	YLR440C	SEC39	0	-0.0415091	-0.00545349	0.0680176
AAGTAGACGAGATCGTTCAC	eStops	YER104W	RTT105	0	0.0138168	0.0506402	0.0680956
TTGATATGAATTGGAGTAGC	Ctr2	NA	NA	0	-0.670059	-0.706392	0.068375
CAATGGCAGGCCATTAGACG	eStops	YDR044W	HEM13	0	0.222376	0.0324318	0.0684713
AAGGCCAAAATGATTTCACT	eStops	YPL085W	SEC16	0	0.374692	-0.317907	0.0686231
TATCAACCACCTGCCACTGA	eStops	YGR094W	VAS1	0	0.218281	-0.194018	0.0688763
CAAACTCAACAACGAATATA	eStops	YOR329C	SCD5	0	0.0836046	0.242284	0.0688801
TGGTATTCAACCTACTGTCG	eStops	YMR203W	TOM40	0	0.310952	0.253671	0.0689671
CTGACGCAACTTGTTAGGAA	eStops	YDL140C	RPO21	0	0.41121	0.513771	0.0693165
ATTCATCAGCTGTCATGCCA	Ctr3	YOR238W	YOR238W	0	0.119803	-0.0935465	0.0694675
AGATCTACAACCATTTGTAT	eStops	YDL132W	CDC53	0	-0.0366521	-0.152621	0.0699046
GTGATGTGCTAGCATACCTA	Ctr2	NA	NA	0	-0.0485165	-0.36582	0.0699451
TGGAACAGAATAGACTAGAG	eStops	YGR218W	CRM1	0	-0.116896	0.307158	0.0700036
GAAATTTCCACTGAAGCCGA	eStops	YGR099W	TEL2	0	0.765306	0.162766	0.0701924
CGCCAATTAACAATAACATC	eStops	YLR305C	STT4	0	-0.208791	-0.178179	0.0711564
TGAAAATAGCGACAACAAGA	Ctr2	NA	NA	0	0.0478649	-0.322112	0.0712838
TAGAATACAGCAGGAGCAAA	eStops	YPL063W	TIM50	0	-0.0307433	0.843063	0.0713341
CAACGAGATGCAGAAGCTCG	eStops	YNL088W	TOP2	0	0.27077	-0.122662	0.071969
AATTTACAATTGGGAATCAA	eStops	YLR223C	IFH1	0	-0.160093	0.601235	0.0720176
AGCACAAGCTTTAGAAACTG	eStops	YNR011C	PRP2	0	-0.144274	0.0887935	0.0722631
TCAAACCCAGCAGCCCCTTC	eStops	YIR006C	PAN1	0	-0.0442993	-0.297575	0.0722885
TTCACAAGTTAAACCGAAAC	eStops	YHR164C	DNA2	0	-0.423942	-0.0182312	0.0724259
ATACTCATTCCTAGTAAGTA	Ctr1	NA	NA	0	0.110735	0.180928	0.07307
AGACAAACAACCTCCAACAC	eStops	YFR004W	RPN11	0	-0.0351486	0.0879001	0.0733356
TTTGAATCAGCCATCCCAGT	eStops	YCR093W	CDC39	0	0.0692749	0.0633355	0.0734364
GGAGGACAAACTATAGACAA	eStops	YHR058C	MED6	0	0.105101	-0.299688	0.0735669
TCCTGTGTCACAATCAATGT	Ctr2	NA	NA	0	0.466309	0.445864	0.0740127
TCTAGGCAATTGAGTTCTTT	eStops	YNL161W	CBK1	0	-0.134322	0.118896	0.0741126
AAAGCGCAGGCACAGGATAT	eStops	YLR321C	SFH1	0	-0.102058	-0.197849	0.0741648
TTTCAAACCATTCACCGCTG	eStops	YDR023W	SES1	0	0.193779	-0.0612227	0.0745059
ATTTCAGTTTATTCTCCAAG	Ctr3	YKL010C	UFD4	0	0.499523	0.158834	0.0747578
TAACCACTCTAACTCACTGT	eStops	YBL004W	UTP20	0	-0.211297	-1.22456	0.075389
AAACAGCAACCTGCTTCGGG	eStops	YMR047C	NUP116	0	0.102973	0.202301	0.0754343
TATCAAGCAATTAGTCGAAA	eStops	YCR093W	CDC39	0	0.208025	0.27586	0.0759987
AGTAGAAGTCTGGCATTATG	Ctr2	NA	NA	0	-0.162691	0.137577	0.076285
CAGTCGCGTAAAGATACTTT	Ctr1	NA	NA	0	0.395852	0.125886	0.0764158
TACCCAAACTGATGTGGGTA	eStops	YGR099W	TEL2	0	-0.0811707	-0.281514	0.0767348
CCTTGGCAGTTAGCAAGATG	eStops	YOL133W	HRT1	0	0.112775	0.279151	0.0769801
TACACTAAAAATAACGTTCT	Ctr1	NA	NA	0	-0.400245	0.390506	0.0772814
GCAACGAGTGCAGCAACAAA	eStops	YDR145W	TAF12	0	-0.449345	-0.491097	0.0775222
TGTGCAAACCGTGAACAAAC	eStops	YCR052W	RSC6	0	0.196577	-0.327662	0.0779093
GAACAAACAGAGGCTCAAGA	eStops	YCR052W	RSC6	0	-0.151231	-0.0594528	0.0780318
AATCAAGGCGAAAATGGAAG	eStops	YGL073W	HSF1	0	-0.160115	0.118383	0.0782415
GAAGAGACGAACAGGTCCAA	eStops	YNL240C	NAR1	0	-0.0226301	0.485688	0.0784264
TTCTAGAATACGCATCATTA	Ctr2	NA	NA	0	-0.0748482	-0.153037	0.0789205
TTTGTTAAGTGTGGGGATAC	Ctr1	NA	NA	0	-0.509152	0.118265	0.07913
CGTCGATCAACTATTTGAAA	eStops	YDL097C	RPN6	0	0.0401118	-0.0354404	0.0793907
CTCAGCAAATCATGCAAACC	Ctr3	YLR403W	SFP1	0	0.187231	0.0953334	0.0796419
CATTAGACTTTGATACACCA	Ctr3	YKR036C	CAF4	0	-0.313668	-0.925896	0.080094
TATTTGCAGAACAACATCAA	eStops	YOR326W	MYO2	0	-0.319435	0.0367679	0.0801621
TGTACTGCCTCGTATGCTGC	Ctr3	YGR052W	FMP48	0	0.234447	-0.314389	0.0802795
TCTAGGCAGTATCAACTCCA	Ctr3	YKL216W	URA1	0	-0.116902	-0.239282	0.0805742
TCTCCATGGTTTATTGATCC	eStops	YPL209C	IPL1	0	0.536974	0.458615	0.080618
TGCAGTACAACGTGAAGTTA	eStops	YOR206W	NOC2	0	0.158211	0.754797	0.0812522
GCTATAGACTGTGATTCACA	Ctr1	NA	NA	0	-0.156874	-0.364764	0.0813288
TTGTACTCCATAATGGTTGA	eStops	YHR172W	SPC97	0	-0.325667	-0.527146	0.0813463
TTGAAGCAAATCAACTTCGG	eStops	YLR355C	ILV5	0	0.0759913	-0.0961894	0.0813672
TATGCAACAAGTAGGGAAAA	eStops	YJR072C	NPA3	0	-0.199025	-0.581774	0.0814969
AGTTAGCTTCTTAAATTGCA	Ctr3	YHR165C	PRP8	0	-0.11488	-0.217928	0.0821971
GAATCGCAGCAAGTACGTCA	eStops	YHR085W	IPI1	0	0.145284	-0.0360666	0.0822946
TCTATGCAACCCAACATTAC	eStops	YIR006C	PAN1	0	-0.123073	0.456649	0.0823433
AATGAAAATCAAAGGTACAA	Ctr2	NA	NA	0	0.447544	-0.660548	0.0827792
AGACAAGTTGCTTTGGCTGC	eStops	YPL028W	ERG10	0	0.0400875	0.524816	0.0832887
CTTCTGATCTTATGCTAGTA	Ctr1	NA	NA	0	-0.474427	0.0231979	0.0832972
TGAAGAACAAAAATTGTATA	eStops	YOR004W	UTP23	0	-0.0834512	0.10801	0.0834454
TAGTTGCCACCTGATTAGCA	eStops	YNL161W	CBK1	0	-0.236354	-0.0238073	0.0835093
ACAAAGACAGGAAATGCAAA	eStops	YGR002C	SWC4	0	-0.00582383	0.132003	0.0836309
TCTCTGCAAGATGGTGTAGA	eStops	YOR244W	ESA1	0	-0.148579	-0.17482	0.0837565
TGCTTTACAGTATTTACAAA	eStops	YBL034C	STU1	0	0.235027	-0.156041	0.0838844
TGAGCAATTGTATGAAAGCA	eStops	YHR190W	ERG9	0	0.374272	0.0401302	0.0840186
GATGCAATTATTTGCTCCTG	eStops	YPL160W	CDC60	0	0.295622	0.398678	0.084645
GTACAGTTTCTTCAGGCGTA	eStops	YDL207W	GLE1	0	-0.429609	0.262177	0.0847221
ACCTGTGCAAAAGCAAATTG	eStops	YHR128W	FUR1	0	0.046704	-0.0348997	0.0849028
TTTAGTCAGTGGTAGTTGGA	Ctr3	YOR209C	NPT1	0	-0.00896572	-0.202889	0.0849452
CATTGAACCATTCAGTACAG	eStops	YOR370C	MRS6	0	0.0827599	0.275327	0.0852162
AACCAATTGGTCTCTTCTTC	eStops	YGR091W	PRP31	0	0.17119	0.158221	0.0852295
AAGAATACAACTAGAAACAA	eStops	YBR087W	RFC5	0	-0.231819	-0.261371	0.0852775
CAGCAGTTGCAGAAAATTCA	eStops	YPR162C	ORC4	0	-0.00973527	-0.435188	0.0857751
AACTAAAATGATGGAAAAAC	Ctr2	NA	NA	0	-0.0956901	0.61748	0.0861813
GTCTTATGATGCCGAAGAAA	Ctr1	NA	NA	0	-0.1948	-0.0576334	0.0863022
TCCCATAGACATGATAAAAA	Ctr3	YPR095C	SYT1	0	0.172601	0.464006	0.086426
GGACGAACAATTCAAGCTCT	eStops	YML015C	TAF11	0	0.208375	-0.0873632	0.0865319
ATCAACAGGTTCGCCAAAAA	Ctr3	YHR025W	THR1	0	0.0755034	-0.236255	0.0873726
CCGGAAGAATACGAACTACG	Ctr2	NA	NA	0	0.214951	-0.0974486	0.0875374
ATGACAGCCCAGCAGAAGGT	Ctr3	YDR065W	RRG1	0	-0.0519947	0.334837	0.0875592
AAACCTGTTCATCCAAAGAT	Ctr3	YNL080C	EOS1	0	0.495161	0.111943	0.0883603
GGCAACCAGACCTTTATTGA	eStops	YOR176W	HEM15	0	0.186633	0.106439	0.0883972
AACCAATTTATCGAAGATAA	eStops	YDR023W	SES1	0	-0.0845737	0.0475518	0.0891227
CTGCAACCATTTGCCTTCCC	eStops	YCR093W	CDC39	0	0.401822	0.210845	0.0891236
GGTCGAACAAGCCAAAAACA	eStops	YPL160W	CDC60	0	0.227435	-0.363434	0.0894739
GTCACAATATATTGATGATC	eStops	YPL235W	RVB2	0	0.337085	0.559745	0.0895991
GAAATTCAGCCTGACACCGC	eStops	YBL034C	STU1	0	0.26903	0.148627	0.0899434
GTCGCAGTCTATCAAGGCTG	eStops	YBL004W	UTP20	0	0.268969	0.593991	0.090112
CTTGAATGTCTCTTAAATAT	Ctr1	NA	NA	0	0.300531	-0.244359	0.090842
CCCCGTCACAGCTAAAAATA	Ctr1	NA	NA	0	-0.455378	-0.370785	0.0910374
AGTTGTAGCTCGGAGAGAAC	Ctr2	NA	NA	0	0.0212959	0.0594809	0.0913701
CCACGTGTGTGTTTCACAAA	Ctr1	NA	NA	0	-0.0702864	0.552219	0.0915238
CAACAATTGGACCCTGTTCC	eStops	YDL084W	SUB2	0	0.0885092	-0.132538	0.0915785
TCGCAGAAAAATTCAGCTAA	eStops	YNL118C	DCP2	0	0.050518	-0.22602	0.0916384
AAGACAAGTCGAAGCTAAAA	eStops	YDR037W	KRS1	0	-0.352797	-0.149834	0.0916452
ATGCAGACAGACGAGGATAT	eStops	YER159C	BUR6	0	0.220136	0.743063	0.0922976
AAAGACAAAGGCTTCAAAAG	eStops	YMR076C	PDS5	0	-0.552687	0.0866391	0.0924134
TTAGTGAAAATACGGGTGAA	Ctr2	NA	NA	0	0.0399295	0.165152	0.0925671
CAGCCAAAGCCTAGCCTTCA	eStops	YHR166C	CDC23	0	0.0057778	0.191552	0.0925823
TGCAAGGACTTGAACCAAGA	Ctr2	NA	NA	0	0.394293	0.749413	0.092589
TGGTGAGCAACTAGCGAAGG	eStops	YPR010C	RPA135	0	-0.0134509	0.112008	0.0927211
GATTACTCAGAAAGTAAAAG	eStops	YDR429C	TIF35	0	-0.081223	0.158322	0.0928798
AGGTGATAAACTAAGTTGGT	Ctr2	NA	NA	0	0.237378	-0.0605679	0.0929415
GGCCATGCCATCTTAACAAT	Ctr1	NA	NA	0	-0.115963	-0.263873	0.0930301
ATTGACGCAGTCAAAGAATG	eStops	YER093C	TSC11	0	0.140085	-0.0597478	0.0931616
AGATGTACAAATGGCAGTAG	eStops	YML069W	POB3	0	0.0419177	0.36622	0.0932794
GGACAGAGTTTAACCAACAC	eStops	YFL038C	YPT1	0	-0.110392	0.298874	0.0935482
ATCCTTAAGTATCACGTAAC	Ctr1	NA	NA	0	-0.00851883	0.544418	0.0935691
GCCCGAGCAATTCCTGGAAG	eStops	YHR070W	TRM5	0	-0.106143	0.0122347	0.0935859
AACCAAGACAGCATGTCCAA	eStops	YGR119C	NUP57	0	0.370653	0.0344721	0.0936119
TATCTGCAGGACCGATTACC	Ctr3	YNL066W	SUN4	0	-0.410286	-0.0136291	0.0937663
GCGCAGAACCAGGGCATGTT	eStops	YGL172W	NUP49	0	-0.236895	-0.492815	0.0938716
CAGGAATTGCTCGGGCAGCA	Ctr2	NA	NA	0	-0.101254	0.0545546	0.0941972
GTACCATGAGATTGAAGTTA	eStops	YKL036C	YKL036C	0	-0.208002	0.0735879	0.0942841
GAGCGAGGGTTGATGATCAG	eStops	YMR301C	ATM1	0	-0.216712	0.154077	0.0950408
GCAGCGCAACTTGATGAAAT	eStops	YBL023C	MCM2	0	-0.648265	-0.170601	0.0954259
CAAGCAAGCAAAAGTTATAA	eStops	YPL043W	NOP4	0	-0.333034	-0.86886	0.0959779
TACCCAAATAAGTCCACTGC	eStops	YGL142C	GPI10	0	0.504137	-0.0227691	0.0961493
AGTCTTTGACGAAGGTCCTA	Ctr3	YGL144C	ROG1	0	-0.0686445	0.0556163	0.0964928
AATAGAATAAGGGACGCAGC	Ctr2	NA	NA	0	0.827328	0.718928	0.0965343
TTACGCAGCGATTAATATAA	Ctr1	NA	NA	0	0.32068	0.233913	0.0966345
CACAAACAGACCATTGTTAC	eStops	YHR062C	RPP1	0	0.11082	-0.00160912	0.0968492
ACCGAACTTACATTGTTCTA	Ctr3	YGL122C	NAB2	0	-0.0829418	-0.136547	0.0981188
GTAGTAGGGACCTGTGTGAC	Ctr1	NA	NA	0	-0.149552	-0.113095	0.0981399
CTATCAATGTTGTTGTTGGA	Ctr3	YOR245C	DGA1	0	0.124978	0.525272	0.0982749
GACGGAGTTAGTCACAGGTG	Ctr2	NA	NA	0	0.231108	0.255194	0.0991567
CAGAGGTCAAGGATAAAGTC	Ctr3	YDR213W	UPC2	0	-0.467647	0.376719	0.10117
CTTAGAACAGTTGGCCTACG	eStops	YNL103W	MET4	0	-0.100143	-0.139477	0.102157
TCTAAAACAACCCACTCAAA	eStops	YIL144W	NDC80	0	0.140219	0.205346	0.102562
TCACAGGCTGACGACGAAGA	eStops	YMR076C	PDS5	0	0.0796005	0.101327	0.102886
TTCCAAACATTAAAAGGACA	eStops	YJL109C	UTP10	0	0.319272	0.0333808	0.103172
AATATATCAGCCCGAATTTG	eStops	YNL262W	POL2	0	0.32425	0.338781	0.103174
AGAAAATTTGTTCAATCCAG	Ctr2	NA	NA	0	0.17377	-0.369483	0.103984
AGCGAAAGAGATAGTAATAA	Ctr2	NA	NA	0	-0.147343	-0.271565	0.104293
AATTGAACAAAGATACTTCT	eStops	YJL026W	RNR2	0	0.0161773	0.486796	0.104881
GCCCAATCAACACGCCAAAC	eStops	YLR208W	SEC13	0	0.323216	0.428995	0.105437
TAATGAGCGATGCAATTCGA	eStops	YBL105C	PKC1	0	-0.370741	-0.237971	0.105462
CGTATTTCCATTGCTCTGAA	eStops	YKL014C	URB1	0	0.144691	0.545111	0.105701
AAATTGATGACGTATGCGTT	Ctr2	NA	NA	0	0.181609	0.124697	0.106269
CATAAGGTTAAGAATATCAT	Ctr2	NA	NA	0	0.0229577	0.196296	0.106735
ATTAAACAACCATCCACAGA	eStops	YFR005C	SAD1	0	0.403194	-0.0737865	0.106958
ATCCAAATGGAAATAAGACT	eStops	YBR055C	PRP6	0	0.197321	0.549946	0.10758
ACAAATTAGTGCAATTACAT	Ctr1	NA	NA	0	0.35732	0.136655	0.107582
TTCCAAGTTTCTTCTAGTCA	eStops	YNL182C	IPI3	0	-0.225569	0.323106	0.107669
CGAAGACAGCGATTCGCAGT	Ctr3	YMR277W	FCP1	0	0.00353722	-0.293192	0.10824
TTACAAAGTTTCAGATTGCC	eStops	YDR170C	SEC7	0	0.245217	0.453865	0.108348
ATTGAATCGACCAGAGAATC	eStops	YOR056C	NOB1	0	0.499571	0.751872	0.108354
TTAGACAATTATTCTTATAT	Ctr3	YDR515W	SLF1	0	-0.106555	0.0374524	0.108677
AATGAGCAAGAACTGAAAAA	eStops	YNL007C	SIS1	0	0.219591	0.651982	0.108927
GCTAAGGATGGGGATGAAGC	Ctr2	NA	NA	0	0.653968	0.813385	0.109745
GTTATTCTCATCCAACAACG	Ctr3	YGR239C	PEX21	0	-0.161615	-0.330987	0.109811
AATTGCAGCTGAAGGAAACT	eStops	YKL203C	TOR2	0	0.37202	-0.561001	0.10992
AACCAATAGGTGTGGATGTT	eStops	YCR093W	CDC39	0	-0.207143	-0.300048	0.11008
CAATGGTTACCATGGCCTAC	Ctr2	NA	NA	0	0.216703	-0.167801	0.111028
AGTGTGATCTTGTTGATACT	Ctr2	NA	NA	0	-0.671439	-0.125506	0.111031
CAACAGTGTTAGACCGTTCG	Ctr3	YOR362C	PRE10	0	-0.0918026	-0.210357	0.111096
TAATGAGCAGGATGGTTCTT	eStops	YIR012W	SQT1	0	0.0799898	-0.239762	0.111516
GATAGCCTATATAAGATACA	Ctr1	NA	NA	0	0.241137	-0.0700878	0.111931
CATTAACAAATTAATGTTGA	Ctr3	YDR393W	SHE9	0	0.123253	-0.28768	0.112499
TTGCAAGGTTATAGTGGAAC	eStops	YNL261W	ORC5	0	-0.517103	0.0315235	0.112905
GATGCAATGTGCTCCATACT	Ctr1	NA	NA	0	0.113131	-0.464021	0.113382
CTGTACAACATAAAGGAGAA	eStops	YMR277W	FCP1	0	0.0832594	-0.607199	0.115187
GAAAATTCAACTCGAGAAGG	eStops	YDL058W	USO1	0	-1.06045	-0.396385	0.115316
ACTACTATAATTCAAACCTT	Ctr3	YAL040C	CLN3	0	0.528117	0.674263	0.115869
TCGAGCAATTTGCTGCAGTA	eStops	YPR175W	DPB2	0	0.202436	0.248146	0.116252
ACTGTACAAAATATTCCGCT	eStops	YLR424W	SPP382	0	0.00920835	0.111407	0.116277
GGGCTTGACAATATCATGCA	Ctr3	YKL080W	VMA5	0	-0.120707	-0.337056	0.117733
CGAAAGCTGATTCAGCACAG	Ctr3	YDR173C	ARG82	0	0.156338	0.257399	0.118238
TAACTACACGGGCCAATTCC	Ctr3	YER020W	GPA2	0	-0.321545	0.209735	0.118557
GAAATGGCAATATATGATAC	eStops	YGL150C	INO80	0	0.363261	-0.209636	0.118843
TACAAAATTGGCTGCCTAAG	Ctr2	NA	NA	0	0.373091	-0.299897	0.119067
GAATAGCGCCACATCTCTAG	Ctr3	YBL080C	PET112	0	-0.237243	-0.0287615	0.119109
GAGCAGGTTTCATCTAGTAA	eStops	YML010W	SPT5	0	0.371947	0.302226	0.119624
GCAATCCTGAAGTTCGGTGC	Ctr3	YER164W	CHD1	0	0.385176	-0.00758313	0.119818
GACCAAATTTGTAGATCAGA	eStops	YLR117C	CLF1	0	0.429951	0.333347	0.120534
AGGCAGCGTAGAGCCGCCAC	eStops	YNL039W	BDP1	0	0.0180915	-0.00865625	0.120993
TAGACGATTTAGACGGAAAA	eStops	YMR227C	TAF7	0	-0.127549	0.0786813	0.121104
AGCGCAGATCATCAGTGTTC	eStops	YKL045W	PRI2	0	0.196105	0.197831	0.12148
TTGAAATATTTATCCTGGGG	Ctr2	NA	NA	0	-0.197409	0.550853	0.121609
CAACGAGCCAGATACCACAA	eStops	YAL032C	PRP45	0	0.129912	-0.338015	0.121702
GGCAGAACAACAAGTGAAAG	eStops	YLR086W	SMC4	0	0.261359	0.00122423	0.121827
TAAAATTCAGTACGAGAGAG	eStops	YDL087C	LUC7	0	0.0845393	-0.0272419	0.122115
TGAAATTCGTCGTAGATGGT	Ctr1	NA	NA	0	0.234603	0.17203	0.122536
CTTGTATTCATAAACTTGAC	Ctr2	NA	NA	0	-0.196112	0.301525	0.122556
TAACAAGCAACAATTGATTG	eStops	YLL018C	DPS1	0	-0.434881	-0.0817585	0.122799
CCCCAAACTGGTAGGTCGAA	eStops	YGL044C	RNA15	0	0.0558839	-0.18168	0.12289
AAAGCAATGAGACGTGAGGA	Ctr3	YGR247W	CPD1	0	-0.241932	-0.909526	0.123006
TTGATGGACTGTCTACTAGG	Ctr1	NA	NA	0	0.128084	0.286575	0.123137
ATCGCAGAAACTAATCGATT	eStops	YPL175W	SPT14	0	0.147662	0.178409	0.123282
ACAAACAATATTACATCCTG	Ctr3	YGL095C	VPS45	0	-0.0680912	0.46439	0.123344
TTCTGTCTCTAGGAGCTTGA	Ctr3	YCL036W	GFD2	0	0.0252021	0.0223299	0.123638
AATCAAGGCAACGCCTGTGA	Ctr3	YPR089W	YPR089W	0	0.235864	0.432559	0.123695
ATTATTACAGTAAAGAAAAA	Ctr3	YFR006W	YFR006W	0	0.446814	0.460175	0.123812
GTCTAGATGAAAAACACCAA	Ctr2	NA	NA	0	0.0539349	0.467054	0.123891
AATGCAAAAGCATGGTTGCC	eStops	YDR021W	FAL1	0	0.13624	0.269461	0.123928
CATCGTTACAAGTACACCGT	Ctr1	NA	NA	0	0.00299027	0.00867793	0.124019
GAGCAATTGTATGAAAGCAT	eStops	YHR190W	ERG9	0	-0.167579	0.00676285	0.124977
AACTGGCTTGTAACCCTTAG	Ctr3	YLR044C	PDC1	0	-0.0898768	0.13502	0.125184
ATGTTAATACCAACAGTCCT	Ctr1	NA	NA	0	-0.138465	0.137762	0.125321
TGCCAAGCTTTGTAGTAATT	eStops	YGR198W	YPP1	0	0.0444834	0.0580179	0.125382
TAGCACGCAATGGAAGAAGT	eStops	YOR057W	SGT1	0	0.712379	0.227047	0.125828
AAAGTAAGGACAAGATATCA	Ctr2	NA	NA	0	-0.130262	0.403355	0.126145
GAAGCAAATTCTATTAACGT	eStops	YBR256C	RIB5	0	-0.003083	-0.146512	0.126449
AGATCGAGATCTTGTTTACA	eStops	YDR288W	NSE3	0	-0.252536	0.171398	0.126801
ATCTTTCGATAAAGAGGAAG	Ctr3	YNL116W	DMA2	0	-0.0761163	-0.353294	0.127243
TCACAAACAAATTCTGTCCA	eStops	YJL069C	UTP18	0	0.112904	-0.259378	0.12755
GAGCAAACAGTGGTTAAATA	eStops	YML046W	PRP39	0	-0.404393	0.307552	0.127905
GACCAGCAAGAGGAAAGTGA	eStops	YDL105W	NSE4	0	0.180022	-0.0484785	0.12818
CAGCAAGTGGAAGTGGCTGC	eStops	YIL068C	SEC6	0	0.194624	-0.518052	0.12842
TATGACATGGTACTGTGATG	Ctr1	NA	NA	0	-0.488575	0.0603673	0.128886
TACGTTAGAGGGAACCTCCA	Ctr1	NA	NA	0	-0.0910954	0.0276477	0.129021
CAAAACCCAGGTCAAAAAAC	eStops	YML015C	TAF11	0	0.484737	0.276463	0.129267
GTGACTTGAGAAGAAATTCT	Ctr3	YLR139C	SLS1	0	-0.0062669	0.169585	0.129274
TCCGTCGGATCATGAACTGG	Ctr3	YDR326C	YSP2	0	0.0809623	-0.0739422	0.129422
TCTGCAACGTCTTGCATGCA	eStops	YCR054C	CTR86	0	0.441643	0.178044	0.129731
GAATTGCATTGATCTTTCCG	Ctr1	NA	NA	0	0.0442464	0.119965	0.129764
AAACAGCCCTTCTTCAACCT	eStops	YML046W	PRP39	0	0.235566	-0.00897176	0.130093
TTACAATTAATTAAAGGTGG	eStops	YOR095C	RKI1	0	0.242576	-0.248137	0.130156
AAACATTGGCTTCAATGTCG	Ctr3	YJL178C	ATG27	0	0.0266644	0.158408	0.13022
TGACTCTAATTAAACCGTTT	Ctr1	NA	NA	0	0.253034	-0.120833	0.130463
TATCATCCGTAAATTTGTGT	Ctr1	NA	NA	0	0.0360212	0.0773722	0.130507
AGTAAGACAAATTACTGATC	eStops	YPR019W	MCM4	0	0.504918	0.369863	0.131059
AAGAGCAGTTTATAACTATC	eStops	YPR162C	ORC4	0	-0.0936025	0.112257	0.13128
CCTCATGCAAGCACATGATT	eStops	YNL317W	PFS2	0	0.123848	0.00694592	0.131352
GCACAAGCAAAGACAGCATC	eStops	YOR020C	HSP10	0	-0.0812507	0.0910429	0.131699
AGGGGTAGAGAGGGAAATCA	Ctr2	NA	NA	0	-0.611031	-0.409994	0.131713
TCAAATGAGGAATCACATAC	Ctr1	NA	NA	0	0.0781905	0.694594	0.131763
AAACAACCTTCTATTCTTGT	eStops	YIL126W	STH1	0	-0.232994	-0.122535	0.1319
TGCCAATGTATACGTCCCTC	eStops	YOL078W	AVO1	0	-0.126459	0.448048	0.131962
TAGTTGCCATTGCGAAACAG	eStops	YNL262W	POL2	0	0.0811764	0.529339	0.132671
TTCTGCCTCAATAAGCAAAT	Ctr1	NA	NA	0	-0.377535	0.329697	0.133252
TAAACAGTTCCCTGATGACG	eStops	YER003C	PMI40	0	-0.620489	-0.204747	0.133426
TAACGAAGCCATTGCTCATG	Ctr3	YIL038C	NOT3	0	-0.205215	0.266596	0.133683
CAACAAAGTAGTACAGGTGG	eStops	YGR119C	NUP57	0	0.269241	0.590106	0.133725
TTTCTTTGCCGTCATTTATT	Ctr3	YNL169C	PSD1	0	-0.447868	-0.00628066	0.133998
TATTGGTGATATGTAGTGCC	Ctr1	NA	NA	0	0.195302	-0.217645	0.134007
ACTACTCTCATATCATTTAT	Ctr1	NA	NA	0	-0.234415	0.228023	0.134297
CTTGCAATAAAACGTTTGTA	Ctr3	YPR022C	SDD4	0	-0.301548	0.154217	0.134353
CCACAAAATATGTTATTCGA	eStops	YKL144C	RPC25	0	0.0463987	-0.0419569	0.134679
GGCCAACCCAAAGTGGAGAA	eStops	YGR094W	VAS1	0	0.390976	0.658083	0.13475
GAATGCACAGGCCCATATCT	eStops	YLR430W	SEN1	0	-0.051233	-0.105167	0.135135
TTACAATTCTTAATCGACAA	eStops	YNL062C	GCD10	0	0.234157	-0.0932048	0.135215
CCGTAAAGTTATTGACCGGA	Ctr1	NA	NA	0	0.280316	0.064214	0.135832
GCCCAAAATAATTCTATATT	eStops	YMR047C	NUP116	0	0.140956	0.362849	0.136798
AGAAAAGCAGTTCAAATTTA	eStops	YBL004W	UTP20	0	-0.106901	0.596939	0.137672
TTCATTCCAAAATACTAGTG	eStops	YOR329C	SCD5	0	0.220249	0.36055	0.138454
TGGGAACGACTAAATTACAA	eStops	YIL129C	TAO3	0	0.583641	-0.0374423	0.138474
AATACACAATCACTCTGTAA	Ctr1	NA	NA	0	-0.0228409	-0.434311	0.138572
GGTTTGGTATTGGACCACGG	Ctr2	NA	NA	0	-0.552568	-0.689689	0.138816
TTACGAATTATATCGATTTC	eStops	YLR336C	SGD1	0	-0.267236	-0.131051	0.138865
CCGATTGTTCCATTTGCCCT	Ctr2	NA	NA	0	0.36291	0.549776	0.139055
GATGGTAAATTAATCACTGT	Ctr2	NA	NA	0	0.00335458	-0.156391	0.139446
TACCAGGATGATCAAGTTAT	eStops	YIL019W	FAF1	0	-0.59543	-0.240068	0.139466
AAGCAATCTACAGGAAATGT	eStops	YDR292C	SRP101	0	0.0669851	0.906911	0.140519
TCAAAACGACCATTGGATGA	eStops	YMR268C	PRP24	0	0.405957	0.0479103	0.140548
CTAACTCAACAACCTCAATC	eStops	YOR181W	LAS17	0	0.130306	0.675505	0.140627
TGTTACAATTGGAGGCTGCT	eStops	YNL189W	SRP1	0	-0.141873	-0.150077	0.140814
GACCAAGGTATGAATCGTAT	eStops	YHR068W	DYS1	0	0.193019	0.690997	0.141141
CGAATACCAACAATACCAAG	eStops	YFL037W	TUB2	0	0.024166	0.123448	0.14175
CACGCAATCTTTAAGATTAA	eStops	YHR197W	RIX1	0	0.223163	0.277017	0.142104
TTGCGAAATGTCAAGCTGTC	Ctr1	NA	NA	0	0.128989	-0.533113	0.142503
AGAGGAACGAAAACGTCAAA	eStops	YER008C	SEC3	0	-0.0228745	-0.331289	0.143327
AAACAGTTGACCGACTCTAC	eStops	YPR181C	SEC23	0	-0.091408	0.0778017	0.143397
GTACAAAACGTTATATCATT	eStops	YPR190C	RPC82	0	-0.167468	-0.053282	0.145143
TGATTCGCAAGCAAACCTTA	eStops	YJR046W	TAH11	0	-0.0516296	0.00450141	0.145355
GAGGAGCAACCACAGACTCA	eStops	YDR208W	MSS4	0	0.42109	0.153866	0.145447
CAAAATTTGTAAAAACTTCA	Ctr2	NA	NA	0	0.130526	0.187119	0.145811
CACAGCTAATAGCAGTAGGA	Ctr1	NA	NA	0	0.650742	-0.11464	0.147009
TAGAACCAGAAGGGGATGGA	eStops	YDL196W	YDL196W	0	-0.120272	-0.080239	0.147202
AACTCTTCTCCTTATAGCTG	Ctr3	YLR224W	UCC1	0	0.272664	0.102048	0.147578
ATAAAATTCATCGGAAACTA	Ctr1	NA	NA	0	0.492951	0.0969429	0.148529
TACTGAGATCATGTCCTGAG	Ctr2	NA	NA	0	-0.276214	-0.388771	0.150277
CAACAAAAAAATAAAGCTAC	Ctr3	YBR058C	UBP14	0	0.359982	0.109963	0.150616
AGCGAGGCGGCGACCTCGGC	Ctr3	YJR017C	ESS1	0	0.170813	0.124278	0.150912
AAAGAGCGATTCCTCGGCGC	eStops	YPL217C	BMS1	0	-0.0121702	0.285231	0.150967
GAAGACTGGGCGGACTCACG	Ctr3	YDR141C	DOP1	0	-0.105776	0.0444153	0.15101
TAATTTGGGAACGTGTCGAA	Ctr2	NA	NA	0	0.482169	0.42501	0.151182
GAAAAAGGTCCAGTATACAA	Ctr1	NA	NA	0	0.090014	0.0694942	0.151322
CGGGGATCAAGTGCCTTAAT	Ctr1	NA	NA	0	0.109459	0.0593625	0.151416
CTAAACTGGTGATCCTTATT	Ctr1	NA	NA	0	-0.358273	0.273184	0.151991
CTTACTGTTTAACCAAACGA	Ctr3	YOR113W	AZF1	0	0.140753	0.139384	0.152628
GAACAAACGGTTGAAAAGTT	eStops	YPL160W	CDC60	0	0.456435	0.180665	0.152956
TAAGCAAAAGGCTATTGTCA	eStops	YLR249W	YEF3	0	-0.180278	0.126402	0.153131
CCCCACAATAAAACACCACC	eStops	YLL034C	RIX7	0	0.24429	0.33416	0.153132
GCAGCAGCAACAGTGGTTCA	eStops	YGR009C	SEC9	0	0.375737	0.0100903	0.153165
TTCATTCGCCCACTCCCTTG	Ctr1	NA	NA	0	0.103859	0.101976	0.153368
AAGCAAAAGTGGCGATTTGA	eStops	YBR153W	RIB7	0	-0.127242	0.33989	0.153618
TTCGTATACAGTAAATGGCT	Ctr1	NA	NA	0	-0.0473259	0.266925	0.153631
TCCCACGGTAAACGATTTGT	eStops	YGR099W	TEL2	0	0.122904	0.240989	0.153638
ATTCCTTGTAATGTGAAGGA	Ctr1	NA	NA	0	0.11967	0.234582	0.155022
CTATAAGAAGATCTCGGTAT	Ctr1	NA	NA	0	-0.208631	-0.0349526	0.155446
GCAATTACAGGAAACTCTGC	eStops	YHR023W	MYO1	0	0.138731	-0.303723	0.155545
CATATACCAATTAAACAACG	eStops	YLR438C-A	LSM3	0	-0.0777011	0.18213	0.156033
AATTATTCAACTTAAGTCTA	Ctr1	NA	NA	0	0.038258	0.120897	0.156649
TATGGCGAGTATAAGAAGGG	Ctr3	YKL210W	UBA1	0	-0.0353167	-0.0873729	0.156935
GAATGTAACGTGTAAGCAGA	Ctr1	NA	NA	0	0.158463	-0.255707	0.156963
AAGGCAGGCTAAATTATATC	eStops	YGL150C	INO80	0	-0.00341147	0.0376123	0.157033
TGAACTCAAGCTACTTGTGA	Ctr1	NA	NA	0	0.242612	-0.123275	0.157137
TTGTACTGATCGGTGATTCC	Ctr3	YER031C	YPT31	0	0.150478	0.193677	0.157323
GACCAGGTGTTGAACTTACG	eStops	YHR101C	BIG1	0	0.00447251	0.0490203	0.157495
AGGTATAGGCGTGATGCCAT	Ctr2	NA	NA	0	-0.241124	0.0834495	0.157778
AAGTGGACAAAGATTCTTGT	Ctr3	YHR184W	SSP1	0	0.22507	0.515454	0.157858
ATATGTGATTACAGACGAAT	Ctr1	NA	NA	0	0.399336	0.0432659	0.158192
CAAGCAACAGTCCTTGTACT	eStops	YIL078W	THS1	0	0.0519976	-0.392453	0.159306
AATGATATAATGCAATCTTC	Ctr2	NA	NA	0	-0.475799	-0.0770954	0.159505
CACTTAGTATCCACTACACT	Ctr1	NA	NA	0	0.0567058	0.0687716	0.159522
GATTCAATACAGAATGCCAA	eStops	YFR002W	NIC96	0	0.0413763	0.0419676	0.159992
TCAAAAGGCAGTTCTGAACT	Ctr2	NA	NA	0	-0.183567	-0.172539	0.161183
TATTACGCAAGGCCCCGATG	eStops	YLR430W	SEN1	0	0.0624612	0.246391	0.161279
CCGCCTGAAAGCTTTGCTCT	Ctr3	YKL015W	PUT3	0	0.190741	0.0883503	0.161599
AAATATCAAATGCTTAACTT	Ctr3	YGL171W	ROK1	0	-0.330016	-0.236957	0.16162
CATACAGACTAGTGTTCAAC	eStops	YDR301W	CFT1	0	0.432494	0.502136	0.161825
AGAGGCCAACTAGGTCGCTA	eStops	YER036C	ARB1	0	0.260465	-0.195371	0.162348
TACTTATTTATGTATGACCT	Ctr1	NA	NA	0	0.335289	-0.314635	0.162541
TCTTGAACAAAGAAAGACAA	eStops	YMR211W	DML1	0	0.356964	0.258902	0.163107
AGCCAGTTAGGTCAAGTAGT	eStops	YOR250C	CLP1	0	0.179031	-0.269364	0.163628
TACTCAAGTTGTTTCGCCAT	eStops	YLR166C	SEC10	0	0.0275361	-0.253042	0.163675
CCAGTTCTTGTTTCCAATAC	Ctr3	YMR228W	MTF1	0	-0.264351	-0.1292	0.163821
TGAGGCAGGTTTGGTTCTCT	eStops	YJL002C	OST1	0	-0.126645	-0.644219	0.164174
TGGAGGTGCAGTATTGGCAT	Ctr2	NA	NA	0	0.102814	0.0758583	0.16491
GATTAAACAACAAATCAATA	eStops	YJL039C	NUP192	0	0.374743	0.173919	0.165225
TCAGGACCAGGATTTAAAGG	eStops	YOL034W	SMC5	0	-0.027013	0.0463311	0.165619
TGAAACACAAGCCTTATTGC	eStops	YPL160W	CDC60	0	-0.020991	-0.250868	0.165912
AAGAACAAAATTACCGGGAA	Ctr3	YDR217C	RAD9	0	-0.535622	-0.111679	0.166184
TCGTACGAAACCAGCTATAT	Ctr1	NA	NA	0	-0.388208	-0.298188	0.166997
TGCAAAATTGGTTCTCGTGA	Ctr2	NA	NA	0	0.392173	0.20578	0.167302
TTATTGCGTAGCTTCAATGG	Ctr3	YEL029C	BUD16	0	-0.206803	0.588214	0.167853
AGTTATTCAGAGAAAACTAC	eStops	YPR019W	MCM4	0	-0.101025	-0.482058	0.16843
GGGCAAGATGTTATAGATGA	eStops	YMR218C	TRS130	0	-0.52178	0.0507282	0.16851
ACTAACGTGAGGAAGATTGT	Ctr3	YDR164C	SEC1	0	0.135141	-0.108132	0.169185
AATTGCCAACCCAGCTCTCA	eStops	YDR166C	SEC5	0	0.00716453	0.265255	0.169369
GTTTGGGATGAGGCGCACTT	Ctr2	NA	NA	0	0.53112	0.519916	0.16948
AACAACCCAATTGGCCGGTA	eStops	YPL231W	FAS2	0	-0.059373	-0.0967495	0.170195
CAAGCAACGTGAAAAGGTCA	eStops	YOR287C	RRP36	0	0.0646717	0.259208	0.170359
TAAATTGCAATCTCATCTAT	eStops	YGR179C	OKP1	0	-0.212831	-0.333565	0.17211
ATTAAGATGTCCGTACCACC	Ctr2	NA	NA	0	0.182991	0.428628	0.172165
AGAAGAGCAGGAAGAAGGAG	eStops	YGR198W	YPP1	0	0.172403	-0.198665	0.172552
CAATGGCCAAATAATTAAGA	eStops	YPR048W	TAH18	0	0.528432	0.25099	0.172665
TACCAAGTTGTGCTAATTAC	eStops	YBR236C	ABD1	0	0.00299441	0.396377	0.172924
CAACCAACCATTACCTTCTC	eStops	YNL251C	NRD1	0	-0.0296585	0.105816	0.172997
TTGCAGGGCAACCTGGATCC	eStops	YDR047W	HEM12	0	-0.0448756	0.199603	0.173107
AGGTTGGCAACCTGTGAAAG	eStops	YIL003W	CFD1	0	-0.059169	0.257696	0.173131
TTATTATTTCTTGTCGTATC	Ctr2	NA	NA	0	0.16566	0.356452	0.173168
TGATGAGGAAGAAGACGAGG	Ctr2	NA	NA	0	-0.149547	-0.172021	0.17319
TGGGTCATGGAATTCCCAAC	Ctr3	YFR053C	HXK1	0	0.136783	0.264233	0.173222
GAACTGGCAGGTCTATGAAA	eStops	YDR166C	SEC5	0	-0.121782	0.206137	0.173278
TCTTGGCTCTTCTTATAAAA	Ctr3	YKL091C	YKL091C	0	0.134278	-0.0295994	0.173729
GTCACGAAATCCCGCTTATG	eStops	YBR140C	IRA1	0	-0.529978	-0.410276	0.173746
TAAGGAACTGGAATGGACCG	Ctr3	YNR016C	ACC1	0	-0.0629189	0.100042	0.174293
AAATTGTCTCTTAACATAAC	Ctr1	NA	NA	0	0.144467	0.284123	0.174595
ACTAAGCAATTATGGGATGC	eStops	YPR033C	HTS1	0	0.301514	0.0556413	0.174731
GGTATGTTAGGAAAGAATAA	Ctr2	NA	NA	0	0.0687111	0.175852	0.174736
GATATGACTTGTCAATTAAT	Ctr1	NA	NA	0	0.0302264	-0.188516	0.174852
CTCCCAGTCTAGTTTCTGTT	eStops	YBL105C	PKC1	0	0.0367211	0.171018	0.174977
TAAACAATCAACAGATTCGA	eStops	YML098W	TAF13	0	0.126328	0.477674	0.175093
AAACAAGAGGAAAAGCAAAT	eStops	YKL195W	MIA40	0	-0.373256	-0.044935	0.175215
AGGTTCTGAAAGGATGCCGG	Ctr1	NA	NA	0	-0.237236	-0.0588572	0.175517
AAGCAGACAGTCAGAATTAA	eStops	YJL061W	NUP82	0	-0.0399987	0.724126	0.175849
AAAGTTCAAAATAGTTCAGC	eStops	YGL099W	LSG1	0	0.367565	0.325843	0.176359
CCTTAAATAGTCCCGATTAT	Ctr2	NA	NA	0	-0.114765	0.0734644	0.176887
ACCCCACAAACTTGGTGGTT	eStops	YDR044W	HEM13	0	0.476391	0.196896	0.177005
ATGCAAGGCGTAGACGTCAT	eStops	YBR142W	MAK5	0	0.280785	0.0937677	0.177244
GATTTACAACTGGCAATGAA	eStops	YDR238C	SEC26	0	0.0513581	0.0400004	0.177387
TTGAAACAAGAGATTGACCG	eStops	YKL173W	SNU114	0	0.45056	0.473957	0.177633
CCGATTGCAAAGTGTCCCAA	eStops	YDR499W	LCD1	0	0.164518	0.0678162	0.17767
TCTAAGGCAAAACCAAGGTT	eStops	YML091C	RPM2	0	0.465462	0.315078	0.177869
TCACGCGCAACATTACAAGA	eStops	YPR181C	SEC23	0	-0.0696118	0.154106	0.177875
TGGGAGACCAAATGAAAGCG	Ctr3	YOL066C	RIB2	0	-0.0680065	-0.130564	0.178264
AAGGTATATCTTTCTTTCAT	Ctr2	NA	NA	0	0.938404	-0.516421	0.179801
CGTTTGTACTTCTGAGTCTC	Ctr2	NA	NA	0	-0.0832177	-0.397178	0.179824
TACTATCGAAGATGCTTTGA	Ctr3	YOR369C	RPS12	0	0.164396	0.168395	0.179905
ATATTTGTTGTGAATGAGAC	Ctr2	NA	NA	0	-0.418166	-0.204137	0.179939
ACCAACTTCACATTGGCAAC	Ctr3	YDL218W	YDL218W	0	-0.0813789	-0.175344	0.180072
TTTGGTAAGTGTATATTATT	Ctr1	NA	NA	0	0.137616	-0.209741	0.180962
CTTTAACCAGTTTCAAGAAA	eStops	YNL263C	YIF1	0	0.135441	0.104289	0.181609
TGAAATTCAACGTACGTTGA	eStops	YOR259C	RPT4	0	0.530396	0.249952	0.182401
CAACAGGGTGTAACTGCATG	eStops	YOR361C	PRT1	0	0.0162075	-0.114613	0.18242
GGATGGGCAGGTCGATGAAG	eStops	YDR365C	ESF1	0	0.133015	-0.00445137	0.182543
AGCTGACCATTCTAGCACTT	Ctr1	NA	NA	0	0.357735	-0.0702313	0.183115
TACCAAATGATTACTATGGG	eStops	YLR086W	SMC4	0	-0.453434	-0.315008	0.183223
TGAGCAAGTAGACAAAACAT	eStops	YJL125C	GCD14	0	-0.0352606	0.479168	0.183751
TTTATGCTTCAAACTTCTAA	Ctr3	YBL009W	ALK2	0	-0.0351497	-0.00770636	0.184155
CGAACAAGCTTTACGTTTCT	eStops	YDR429C	TIF35	0	-0.124095	0.11817	0.184353
GTTTACACAGCAAGTGGAAG	eStops	YIL068C	SEC6	0	0.0278474	0.0631831	0.185283
CGCCAAGCGAGATGCAAAAT	eStops	YBR038W	CHS2	0	0.35411	0.177536	0.185751
TGCTCTTCAAAAAGGGCTAA	eStops	YNL113W	RPC19	0	-0.00630483	-0.130553	0.185903
TGCAGAACAAGATTCGTACT	eStops	YLR212C	TUB4	0	0.275144	0.447586	0.185979
GATGGACCATTCGGTAATCT	eStops	YKL141W	SDH3	0	0.546718	0.452758	0.186261
AGTAAACTGAATAATACAGA	Ctr3	YNL271C	BNI1	0	-0.51088	0.524002	0.187008
TCTGCAAGCAAAAGAACTTC	eStops	YBR237W	PRP5	0	0.227015	0.151392	0.187732
TAAAGCCCAAGAAAAACCAA	eStops	YLR002C	NOC3	0	0.250756	-0.0819511	0.187791
TTTGAAACAAGAGATTGACC	eStops	YKL173W	SNU114	0	0.561233	0.295285	0.188283
ACTTTGGCAGAAACTGTGTC	eStops	YKL033W	TTI1	0	-0.105415	0.285553	0.189172
TGCGCAAAGCTTGGGACAAT	eStops	YGL122C	NAB2	0	-0.343831	0.438468	0.189998
TAGAGCAACTTTATCAGGAC	eStops	YGL150C	INO80	0	-0.270643	0.0108375	0.190707
AATAAATCAGGTTACACAAG	eStops	YPR104C	FHL1	0	0.226775	0.154767	0.190787
CGAACGTATTGTGCTCTGTT	Ctr3	YKL034W	TUL1	0	0.329544	0.00229338	0.190805
CCACAAGACTCTCTGCAAGA	eStops	YOR244W	ESA1	0	0.0414352	-0.900125	0.190843
TGGCTTCCATGGTGTGAAAA	eStops	YNL137C	NAM9	0	-0.284142	0.406317	0.191003
ACATCACGTACGTTAATGTT	Ctr1	NA	NA	0	-0.0814885	-0.32488	0.191017
CAACAGCAACAGCAACCTGC	eStops	YPL190C	NAB3	0	0.35153	0.183609	0.191164
TAGAACACAGTTATTCGGAC	eStops	YIL004C	BET1	0	0.256889	0.189059	0.191433
TGAATACGATCCCACAATTG	Ctr3	YNL098C	RAS2	0	0.125893	0.0865951	0.191628
AATTCTGTCCATTGACCAAC	Ctr3	YGL099W	LSG1	0	0.014434	0.389489	0.191807
CGCGGCATATTCATGATTCG	Ctr3	YJL124C	LSM1	0	0.241694	0.115203	0.191931
AAGAGGAGTAAGGAGCCACT	Ctr2	NA	NA	0	0.140564	0.209051	0.192583
CATCGAAGGATTGTTGATAT	eStops	YLR088W	GAA1	0	0.00824379	0.0758483	0.193543
AGTTTCAAAATGTCCCTAAT	Ctr3	YFL027C	GYP8	0	-0.0637286	0.152271	0.19399
GAGCAACAACAAGAGGAAGT	eStops	YMR227C	TAF7	0	0.597455	0.109363	0.193995
AAACGCCCAATTCGCCGGTA	eStops	YOL021C	DIS3	0	0.482761	0.479159	0.194251
ATGCAACGGACTAACTTTCA	eStops	YLR277C	YSH1	0	-0.105715	-0.200732	0.194457
TTCTTCGTGGGGTCCCAGTT	Ctr3	YBR213W	MET8	0	-0.0427078	-0.0999078	0.194591
GTTGAAGCAAGGTCTTGCAA	eStops	YDL111C	RRP42	0	0.20845	-0.686433	0.194859
TTCCGAGCAAGTGGCTACTC	eStops	YLR166C	SEC10	0	0.0105852	0.458701	0.195432
TCTGGCAAAATTATGAATAT	eStops	YMR168C	CEP3	0	0.843651	0.555753	0.195776
TCGCAAATGGCGAGTAAATA	eStops	YJL087C	TRL1	0	0.893376	0.522595	0.195843
ACTCAACAACCTCAATCTGG	eStops	YOR181W	LAS17	0	0.156476	0.186042	0.195848
TCGCAACTTATTGAATTGGT	eStops	YGR245C	SDA1	0	-0.0886811	0.259224	0.196491
TACTTCTACCAGAAGGAGCT	Ctr3	YKR048C	NAP1	0	0.0214335	-0.126001	0.196929
ATGCAGGGGTTCCAATTTAT	eStops	YDR301W	CFT1	0	-0.142618	0.474278	0.197077
AGAAGCCCAGAAAAAGGCAT	eStops	YCR072C	RSA4	0	-0.224509	-0.0952441	0.197537
TGAATGAACTCATTGAACTA	Ctr2	NA	NA	0	-0.08075	-0.138436	0.197641
GGACCAGGACACGTTGCAAC	eStops	YGL098W	USE1	0	0.0291517	-0.168762	0.198459
ATGTTCTTTGGCTCCCACAA	Ctr1	NA	NA	0	0.0854251	-0.626449	0.199097
TGCTGCAAGCTAATGCGATG	eStops	YGR186W	TFG1	0	0.226221	0.144308	0.19936
ATATGGCAGGCATCGAGTAA	eStops	YBR002C	RER2	0	0.29305	0.12335	0.20026
GAATGACAGTCAAAGATTCA	Ctr3	YKR076W	ECM4	0	0.408492	0.198655	0.200263
CAAGGAGCAAGAGGAAAGAA	eStops	YGR013W	SNU71	0	-0.30288	-0.18214	0.200695
TTGAAACAAATGCGTGGCCA	eStops	YBR198C	TAF5	0	0.302954	0.197742	0.200998
AAAACTACAAAGTTCTGGTA	eStops	YPL146C	NOP53	0	0.140207	0.323202	0.20141
TGTTTCAGTAGTCGTCCCGG	Ctr3	YNL288W	CAF40	0	0.137005	0.259655	0.202351
GATGCAGACCTCGGAATCTA	Ctr1	NA	NA	0	0.446449	0.403314	0.202525
GAGCAACAATTGGAGATTTG	eStops	YML114C	TAF8	0	-0.350118	0.318698	0.203692
GCAAGTGCAGGCCATGGATC	eStops	YHR188C	GPI16	0	0.0109356	0.00612281	0.203717
CAACAAATGAACCCAATGGG	eStops	YER165W	PAB1	0	0.674634	0.000208867	0.203922
AATGCAAGAATCAGCACCGC	eStops	YIL129C	TAO3	0	0.341995	0.392095	0.204345
GCCCAAAACTTTAAATCTTG	eStops	YDR449C	UTP6	0	-0.00837109	-0.0919152	0.204714
AAATCGCTAACACCGATAGA	Ctr1	NA	NA	0	0.458846	0.242009	0.205115
AGAGAATGATTTATTCATCA	Ctr2	NA	NA	0	0.128101	-0.13767	0.205197
TGAAATTGAAAAAGTAACGA	Ctr2	NA	NA	0	0.130864	-0.094865	0.205423
AGCATGCGTAGGTATGGATA	Ctr3	YDL148C	NOP14	0	0.437014	-0.323934	0.205935
GGCCAAAGAAAAGTTCTTTA	eStops	YNL088W	TOP2	0	-0.296948	-0.0329908	0.206084
AAGAAAACAGTATTTCCAAC	eStops	YKL045W	PRI2	0	0.382079	0.388312	0.206574
TTATATGAATTGCCAGTGAA	Ctr2	NA	NA	0	-0.258539	-0.52617	0.207259
GGTAAGCAATTGATTGGGAT	eStops	YGR147C	NAT2	0	-0.0292133	0.228389	0.207711
GTAAAAACCAAATCTGTTGA	eStops	YBR140C	IRA1	0	-0.00487308	-0.113694	0.207852
CCGTTATAATGGATAATATA	Ctr2	NA	NA	0	-0.0287699	0.0359058	0.207877
TACGGTGCAAGGTGTCCCAG	eStops	YNL244C	SUI1	0	0.341159	0.188112	0.20813
ATCTTTGCAAGTAGAGGTTG	eStops	YMR218C	TRS130	0	0.522398	0.688714	0.20867
CAACTTACAAGTAGAGAATG	eStops	YGR113W	DAM1	0	0.503059	0.0679355	0.209037
ACCCAAAGATTCACCGATAA	Ctr3	YBR283C	SSH1	0	0.132655	0.0741947	0.209854
AAGTCAAGTTGCCAGCTTGG	Ctr3	YDL095W	PMT1	0	-0.119062	-0.00444733	0.210134
TTATCAGAAGAAACCTCACT	Ctr1	NA	NA	0	0.00386297	-0.183238	0.210354
GTGTGAGCACAAGTTCTAAT	Ctr3	YKL073W	LHS1	0	0.226766	0.198626	0.210506
CCTGACGTCCCTGTAATTGG	Ctr3	YOL126C	MDH2	0	0.197178	0.141406	0.210823
GGTTATAAAACCATCAATGG	Ctr2	NA	NA	0	0.468989	0.0442111	0.2109
GGCTCCGTTGTTGCAATTAC	Ctr1	NA	NA	0	0.176972	0.241231	0.211128
CATTAATGTTAGACATCACG	Ctr2	NA	NA	0	0.144196	-0.0702161	0.211168
TCTCTGCATACTATACCAGC	Ctr1	NA	NA	0	0.252086	0.0447056	0.211805
TCCCAGGACTCTGTAGTTAA	eStops	YDR299W	BFR2	0	0.420787	0.421187	0.212077
CAACAGAGTGTGCCAAGAAT	eStops	YPR010C	RPA135	0	0.0172695	0.472905	0.212318
TCAGAACAACAGCCGGAGCA	eStops	YGL137W	SEC27	0	0.676722	0.263297	0.212367
GGCTGCATCATGGAAGCTGT	Ctr3	YER185W	PUG1	0	-0.109574	0.216827	0.212435
ATGAAGACCCGTTGTCTCCA	Ctr3	YDL223C	HBT1	0	-0.0189388	-0.154022	0.212678
CCAAGACCAAAGTGTAGAAG	eStops	YHR036W	BRL1	0	0.177445	-0.311531	0.212893
TGATTGCAATAAGGTAAATA	Ctr1	NA	NA	0	0.603913	0.356449	0.213254
AGAGAGCTATTTATGGAAGA	Ctr3	YBR287W	YBR287W	0	0.422237	-0.102327	0.213335
AAATGAGAGCAGAAACCTAG	Ctr1	NA	NA	0	0.384252	0.187259	0.213519
ACCCACTTATCAAAGGATAA	eStops	YGL233W	SEC15	0	0.0327925	0.146775	0.213984
TGAACAGTTTGCTGCTGATT	eStops	YOR335C	ALA1	0	-0.186705	-0.350007	0.214318
TGAGAAGTCAGCCGAAAATC	Ctr2	NA	NA	0	0.208684	0.31834	0.214974
AAACAGTTGACAAATTTGGC	eStops	YNL102W	POL1	0	0.00593583	-0.49585	0.215754
GACCAAACAGAAACTAGACT	eStops	YBL105C	PKC1	0	0.686382	-0.0438652	0.216318
GAACAAGTCAGACAGCACAT	eStops	YPL093W	NOG1	0	0.285409	0.0955092	0.216702
ATAGTGAGGTTTCCAGTTGA	Ctr2	NA	NA	0	-0.240759	-0.143961	0.216904
CTATGGTAAAGTGGAAACTG	Ctr2	NA	NA	0	-0.564928	-0.609308	0.217329
ATTCCGCAATCTGGCAATAG	eStops	YNL247W	YNL247W	0	0.254199	-0.369653	0.217509
AAACAAGAAAGAGTATTATC	eStops	YNL317W	PFS2	0	-0.108807	0.0389006	0.217598
AAAATGCAAGGACGGGTTGG	eStops	YJR064W	CCT5	0	-0.133147	0.333675	0.217631
AGCCAGCAAGAAGAGTTTAG	eStops	YBL105C	PKC1	0	0.0330818	-0.109979	0.217777
GAACAAATCAACATGGAAAA	eStops	YJR089W	BIR1	0	-0.120387	-0.142787	0.217885
AGCGCAGACAGCTGAAATTG	eStops	YOR176W	HEM15	0	-0.451449	0.267251	0.2188
CGTTGTCATCCCAACCTATG	Ctr3	YBR250W	SPO23	0	-0.0135824	0.189169	0.218809
AATCCAAAGAGGATTGGATG	eStops	YIR006C	PAN1	0	-0.199834	0.724753	0.219319
AAGCAGTATTTCCCTGGTAT	eStops	YOR373W	NUD1	0	-0.494609	-0.426971	0.219467
AGACTTTACGTCCATGAATG	Ctr3	YPL076W	GPI2	0	0.131253	-0.0351099	0.219858
CAACAAAATTCCAACGCTGG	eStops	YMR047C	NUP116	0	0.278266	0.0615239	0.22003
GGTCGGTTCGCCTGATTATA	Ctr3	YPR111W	DBF20	0	0.160678	0.150505	0.220223
TTGCAAGATATAATTAGAGA	eStops	YLR103C	CDC45	0	0.0914461	0.290056	0.220261
GAAGAACAAGTTAAGGCTGA	eStops	YBR196C	PGI1	0	0.334687	0.507615	0.220685
ATAGCAACTTGATGACATTG	Ctr1	NA	NA	0	0.316108	0.403812	0.220813
TAAGGCTGTTAACGGATAGA	Ctr3	YDR331W	GPI8	0	0.0893715	0.338214	0.221226
CACTGACCAAGTCAAAGCTG	eStops	YHR107C	CDC12	0	-0.30608	0.16431	0.221296
GGCTCAACCAAATGCTTTGT	eStops	YGL247W	BRR6	0	0.0796173	0.258213	0.22131
TTCGTGCAACTGTGTGAAAT	eStops	YPR190C	RPC82	0	-0.0610939	0.172411	0.221348
GTCGCAGACTGGGACTGCCG	eStops	YHR042W	NCP1	0	0.284414	0.111987	0.22194
TGATGATCGATATAAGCAGC	eStops	YBR136W	MEC1	0	0.131897	0.397558	0.222149
CAAAGGCAATTGAAGAAATT	eStops	YKL172W	EBP2	0	-0.827238	-0.302516	0.223017
TTGTAGTTAGTGATGGAAGT	Ctr2	NA	NA	0	0.605102	0.0806475	0.223156
CAACAAGATTCTGGATCCAA	eStops	YLR106C	MDN1	0	0.479716	0.302541	0.223174
CGAGAATACCCGTCCAATTT	Ctr2	NA	NA	0	0.0651454	-0.0130758	0.223209
CAGCAACACAGCACCTTTAG	Ctr3	YMR241W	YHM2	0	-0.307235	0.234215	0.223231
TGAATTGCAAGGGCAAAGAA	eStops	YLR129W	DIP2	0	-0.151564	0.0966773	0.223279
GATTCTGCCATTCTAAAAAT	eStops	YOR160W	MTR10	0	-0.0804652	-0.0379262	0.223298
CAACAACTTGTCCAAGACCA	eStops	YPR186C	PZF1	0	-0.0963515	-0.0473548	0.223412
GATTTGAAAATACTACCAGA	Ctr2	NA	NA	0	-0.0436406	-0.124964	0.225252
TAACGACCAACTTTATGTTA	eStops	YPR108W	RPN7	0	0.12611	0.0999273	0.225314
GACCAATGGGGTGTTGAATT	eStops	YBR196C	PGI1	0	0.442879	-0.0962999	0.225467
AGAATCACAAGAATTTGAAA	eStops	YLR117C	CLF1	0	0.336044	0.193228	0.226814
ATACGGAAGCATCATGTTAG	Ctr1	NA	NA	0	0.264487	0.358312	0.227342
CGTGTTAGTTTACCTTCCGA	Ctr2	NA	NA	0	-0.08556	0.262221	0.227371
TTGTTATGTCGCCAATAAGG	Ctr1	NA	NA	0	0.23131	-0.0814956	0.227964
AAGTTCTTACGGTTGCCTTG	Ctr3	YBR044C	TCM62	0	-0.645974	-0.0183115	0.228791
TACGGAAAATATACTAGTCC	Ctr1	NA	NA	0	0.227496	-0.216626	0.229224
AAGAAGCAAATGAAGGCAGA	eStops	YLR175W	CBF5	0	0.185626	-0.032329	0.229894
CAAGCAGCAAGACGTCATTG	eStops	YML093W	UTP14	0	-0.0590321	-0.188339	0.230275
AGGGTAGAAATAAGTCACTA	Ctr1	NA	NA	0	-0.160009	0.273652	0.23034
AGCCAAAGGTTCACTCAACG	eStops	YGL122C	NAB2	0	-0.0580348	-0.0563152	0.23046
GAAGCAAAATGAAGCTACAA	eStops	YJL076W	NET1	0	-0.168342	-0.143613	0.230655
GGCCAAACTGTTCTTGTTGA	eStops	YPL028W	ERG10	0	0.0898726	0.357053	0.230892
ACTACTACAAAATGAGCATT	eStops	YDR228C	PCF11	0	0.288641	0.0524624	0.23105
GTGGACGTCAACAGGACAGA	Ctr3	YBR273C	UBX7	0	0.167366	0.0947634	0.231521
AGATGACAAGGACATATCAA	Ctr3	YDR318W	MCM21	0	-0.0908349	-0.0049566	0.231842
AGACAAACGCCCAAGGAAAA	eStops	YBR192W	RIM2	0	-0.051711	0.119626	0.231945
AGGCAGATTTCAGTAGGAAC	eStops	YDR160W	SSY1	0	-0.153013	-0.284853	0.232104
GTACAAATGTATATCGGTGA	eStops	YOR117W	RPT5	0	-0.043084	0.359373	0.232358
AGCGAAAGAAAAACAGCTCG	Ctr2	NA	NA	0	0.241463	0.15731	0.232852
TGTCCCACAAACCGTTCGTT	eStops	YIL126W	STH1	0	-0.165416	-0.013903	0.232925
GCAGCAGTATCACGAAACTA	eStops	YDR228C	PCF11	0	0.308545	0.331377	0.233083
CAAAAGACAAAAACTAATCG	eStops	YMR213W	CEF1	0	0.0693798	0.379802	0.233822
AGATTTGCAACTCAAGAATT	eStops	YOL069W	NUF2	0	-0.163459	0.244308	0.233952
TGGTCACATCGTAATGTCTA	Ctr1	NA	NA	0	0.408765	0.214847	0.233969
TTCCGCAAGCCATGGGTATG	eStops	YDR047W	HEM12	0	0.0235687	0.361778	0.234188
CAAGATTATTCAATTTAAGA	Ctr2	NA	NA	0	0.351628	-0.0149625	0.234384
AACAACCAAAATATGAACAA	eStops	YER112W	LSM4	0	0.320429	0.233327	0.234792
ATGCTGCAAGCTAATGCGAT	eStops	YGR186W	TFG1	0	-0.306991	-0.236959	0.234903
AGGAATGTAAGACTTTGCCT	Ctr2	NA	NA	0	0.0324801	0.0279715	0.235079
ATGCAGGATCGCCATGGTGA	eStops	YMR308C	PSE1	0	0.0655928	-0.153944	0.235494
GTAATGGAAAAGTACGACTA	Ctr1	NA	NA	0	-0.640028	0.824293	0.23558
TCCTTGGACTGGCTAGGATT	Ctr2	NA	NA	0	0.288437	0.224524	0.235726
AAAGTCCAATCTGAATACTT	eStops	YER043C	SAH1	0	-0.0223334	-0.0804639	0.235946
GTCTTTGAGCACACTGTAAG	Ctr1	NA	NA	0	0.586205	0.588903	0.236699
AAACTATGCGCTATTATTAT	Ctr3	YHL023C	NPR3	0	0.0191915	0.15546	0.236859
GAAGAACAAGAAACGATCTT	eStops	YMR047C	NUP116	0	-0.283151	0.0497009	0.237559
CAACAGCAACAACAGTTGGG	eStops	YPL190C	NAB3	0	0.404584	0.290296	0.238022
CTAGACGGCTGTCACAAAGA	Ctr3	YOL045W	PSK2	0	0.218802	0.254181	0.238083
TATGAATCAAATGGACGCTA	eStops	YIL143C	SSL2	0	0.024405	-0.224254	0.238141
AGAATGGCAATCACAATGCG	eStops	YPL160W	CDC60	0	0.535059	0.445521	0.23839
TGTGCTCAAACATTTCTACT	Ctr1	NA	NA	0	0.488851	0.361869	0.238446
GAGCAAAAGAAGTTTGTTAA	eStops	YHR007C	ERG11	0	-0.199882	-0.183566	0.238611
CAACGACAAGATGCTGCCGA	eStops	YDR170C	SEC7	0	0.187786	-0.0225904	0.238825
AAGGACCCAACAGTGGTCTA	eStops	YPL016W	SWI1	0	-0.0316899	-0.120583	0.239122
TGCAGCGATCATCGCAAAAC	eStops	YHR040W	BCD1	0	0.578679	-0.110538	0.239144
CAAAACAATTAAGGGCCCAA	eStops	YDL060W	TSR1	0	0.646658	0.302661	0.24022
GTTGGAACAATTTGAGATCT	eStops	YKL045W	PRI2	0	0.539235	0.32733	0.24046
ATGGATACTGTTTGGTAATC	Ctr3	YMR253C	YMR253C	0	-0.053188	-0.0728551	0.240584
GGGCAAGTAGTAAAAAATCT	eStops	YDR021W	FAL1	0	0.00325298	-0.11111	0.240741
CTTGTTCACGATCGCAATGT	Ctr3	YCR048W	ARE1	0	-0.028758	-0.06586	0.240796
GGGGCAGCTAGTGAAAAATG	eStops	YNL026W	SAM50	0	0.175742	0.452053	0.240904
AGCCATAACTTGGTTGCGTT	eStops	YML049C	RSE1	0	-0.309968	-0.115956	0.240944
CTTGAGGGCACAAAATGTCC	Ctr2	NA	NA	0	-0.0238449	0.224444	0.241503
GGATTACAATCTCAGTTAAC	eStops	YIR006C	PAN1	0	-0.392636	-0.313105	0.242174
TTGGCAGTCAATGGCGATTA	eStops	YKL049C	CSE4	0	-0.0384092	0.38646	0.242355
GTTATTCAAAGTTTAGCTAA	eStops	YBR140C	IRA1	0	-0.0657807	-0.500527	0.242429
AAACCTAATAATTAATATAG	Ctr1	NA	NA	0	-0.292615	-0.569486	0.242482
AGCGGCTGTAGAGCATACTT	Ctr3	YBR208C	DUR1,2	0	-0.0391402	0.0401786	0.242708
GTATAAATACAATACAATCA	Ctr2	NA	NA	0	0.582882	-0.0620807	0.24274
TGAGTTCGTGATATCTGAAA	Ctr3	YKL101W	HSL1	0	0.482772	-0.170806	0.242871
CAACTGCAACAAAAAGTGCG	eStops	YMR028W	TAP42	0	0.00605546	0.0841183	0.243062
GTCCAACCCGCCCACAACTA	eStops	YOR048C	RAT1	0	0.292503	0.121669	0.243313
CTATATTTGATTGGACGATT	Ctr1	NA	NA	0	0.214111	-0.0382215	0.243324
TATGCAAGCCGCTCATTCTA	eStops	YDR464W	SPP41	0	0.23828	0.223396	0.243716
AGTCGACCATCCAGCCACGG	eStops	YMR146C	TIF34	0	-0.180095	-0.248311	0.243768
TGACAAGGATAATTCTGTGA	Ctr3	YJL016W	TPH3	0	-0.0153622	0.578417	0.243843
CGAATTAGGGTTTGCATCAC	Ctr1	NA	NA	0	0.143726	0.279395	0.244116
CAGTCGCAGTCCCAACCTGG	eStops	YMR047C	NUP116	0	0.0719142	0.54453	0.244333
GGACAGTTATACGTGACTAT	eStops	YDL097C	RPN6	0	-0.362369	0.192738	0.244888
TACACAAACAGTTGCGGAGC	eStops	YDL097C	RPN6	0	0.363402	0.36708	0.245005
CATCGACAAGATTGGCTGTA	Ctr3	YCR077C	PAT1	0	-0.19961	0.412397	0.245358
AGGCAGCGTACCAATAAACC	eStops	YKL095W	YJU2	0	-0.0899574	0.00921384	0.245525
TTGGTGCAAATCAAAGAAGT	eStops	YGR218W	CRM1	0	0.489084	0.574325	0.245977
AAGATTGCAAAGGGGTATTA	eStops	YHR088W	RPF1	0	0.439225	0.367363	0.246032
CGGAAAAGAATCCAAAATAC	Ctr2	NA	NA	0	0.0510222	0.126929	0.246189
GCAGCAAAAGGCACAACTGC	eStops	YKL088W	CAB3	0	0.040561	-0.168977	0.246225
TTTGCAACTAAAGGGTGAAT	eStops	YMR061W	RNA14	0	0.413298	0.795099	0.246313
GAAGCAAAGAGCGCTTGCTA	eStops	YGL099W	LSG1	0	-0.0950744	-0.163343	0.246431
GGAGTTCCGAACTTTCTACA	eStops	YDL017W	CDC7	0	-0.0956224	-0.241338	0.246704
CATGTGCAATTTGCAACTCT	eStops	YDR238C	SEC26	0	0.226078	0.255397	0.246907
TGTTGTAAGTTCGATGTTCA	Ctr2	NA	NA	0	0.287098	0.13236	0.247328
CAGCAAATGAAAGCATCTAG	eStops	YDL126C	CDC48	0	0.394195	0.30593	0.247422
GTACAAGATAGAATGTCAAA	eStops	YLR078C	BOS1	0	0.283968	0.262202	0.247564
AAAGCAAATTACCAATCCTA	eStops	YOR341W	RPA190	0	0.0653402	0.116496	0.248232
GAACAATTGAATAACGTAGA	eStops	YGR009C	SEC9	0	0.431009	0.147709	0.248259
GGTTGGCAAGTCGAGCTATG	eStops	YBR110W	ALG1	0	-0.224609	0.381696	0.248967
CAAAAGCAAAGACAAGCTTT	eStops	YER165W	PAB1	0	0.490837	0.208958	0.249014
TGCCAGTTATTCAAAGTCCA	eStops	YGL055W	OLE1	0	0.331359	0.247237	0.249572
TTTGTAAAGAACCCTGGAAT	Ctr2	NA	NA	0	-0.0267581	0.206323	0.249672
CTGTCAGATCACCAGTTCCT	Ctr3	YGL194C	HOS2	0	0.0669558	0.292455	0.249972
ATCCAATTCCGTTCCTAACA	Ctr3	YJL042W	MHP1	0	-0.0504536	-0.10802	0.250084
CAGTAAGGAAATGATAATAA	Ctr2	NA	NA	0	-0.13161	0.101483	0.250612
AAATACGATTGTATTTCATC	Ctr3	YBR245C	ISW1	0	0.0664392	0.76712	0.250969
TGCATGGCGAAATGGCGAAA	eStops	YIL115C	NUP159	0	0.146132	0.299106	0.252255
AAAGTAAAAATGTTGCATGA	Ctr2	NA	NA	0	0.137688	0.127124	0.252303
ATAGTTGTTCTTCAAAAAGG	Ctr2	NA	NA	0	-0.0654674	0.371352	0.252645
AACGTAGGAACCGCTACAGC	Ctr2	NA	NA	0	-0.107027	-0.311866	0.252784
AAACTCACAATTGGCCACTG	eStops	YML085C	TUB1	0	0.0519814	0.466959	0.25303
CTCAAATCCTTGTTTCGGTG	Ctr1	NA	NA	0	0.258154	0.273956	0.253428
TTACAAGCCCCAACTTGGTA	eStops	YDL195W	SEC31	0	0.795514	0.256639	0.253794
GAAAAGTGGGGAAAATCAGG	Ctr2	NA	NA	0	0.42846	0.495051	0.253878
AAATCCGCCGTATGGATTGA	Ctr1	NA	NA	0	0.325241	0.203359	0.254335
TGCAACCAAAAAAGTGTTCT	Ctr1	NA	NA	0	0.213193	-0.266638	0.254594
AAATGGGTATCACAATAGCA	Ctr2	NA	NA	0	0.0237503	0.33574	0.255062
ACTTCGCGAATCACCGCTGC	eStops	YGR083C	GCD2	0	0.245944	-0.120575	0.255603
CTGCAATCCTTAGTAGACTC	eStops	YMR197C	VTI1	0	0.0102163	0.0507226	0.255829
CCGTTCGGCTCCTTAAGAAT	Ctr1	NA	NA	0	0.0360942	0.306693	0.256134
ACATTCAAGATATTGATCAT	Ctr1	NA	NA	0	-0.221068	0.109143	0.256197
ACTGTGACAATAGACCGCTG	Ctr1	NA	NA	0	0.225963	-0.110095	0.257506
TCTGTATATTATTGCATTTG	Ctr1	NA	NA	0	0.122314	0.356732	0.257712
TCGGTTAAGCTGAGGCAGGG	Ctr2	NA	NA	0	0.0977812	-0.356572	0.258195
TGATGAACGCTAAGTAGAAA	Ctr1	NA	NA	0	0.0440607	0.398606	0.258267
AAAGAGGTTGGTGATGTGGT	Ctr2	NA	NA	0	0.103417	0.366852	0.258406
AGAGATAAGTCATTCATTAG	Ctr2	NA	NA	0	0.0547843	-0.077859	0.258631
CAAGGCCAGTCTCAACAGCA	eStops	YBR198C	TAF5	0	0.259738	0.32225	0.259472
TTCCAAGGTTCCTGTTGTCA	Ctr3	YNR047W	FPK1	0	-0.206646	0.33662	0.259624
GTTTACAGAGCAGTTAAATC	Ctr3	YMR120C	ADE17	0	0.281313	-0.0223644	0.25988
TCTTGCAAAGAGTCAGAGTC	eStops	YLR029C	RPL15A	0	-0.0746156	-0.0204633	0.259895
GATTAAGAAATGAGTTCTAA	Ctr1	NA	NA	0	0.119313	-0.177046	0.260436
AATCATGAATACGTGGGTTC	Ctr1	NA	NA	0	0.351911	0.288809	0.260471
GCAACTCTTAGTGATACGTA	Ctr1	NA	NA	0	0.0938824	0.542827	0.260554
GACGACCAACTAGAAGAAAT	eStops	YPR176C	BET2	0	0.217282	0.473125	0.261067
TATATGAAGGGGGGTTTGTT	Ctr2	NA	NA	0	-0.48862	-0.465944	0.261135
ACAATCAAAATTCATTAAAG	eStops	YML098W	TAF13	0	0.201341	0.202209	0.261557
TTAGCCAGTTACTGTTCACT	eStops	YER008C	SEC3	0	-0.012249	-0.342824	0.262167
CCATTGCAGACTTTAAATCA	eStops	YDL195W	SEC31	0	-0.106779	0.450868	0.262254
TGAACATCAATTAAAAAGAG	eStops	YMR128W	ECM16	0	0.231844	-1.01729	0.262831
GAACATAAAACCTTTGAAAA	Ctr3	YDR516C	EMI2	0	0.418431	0.248998	0.262864
GCTTAGCCAAGCCAATAAAA	eStops	YPR085C	ASA1	0	0.115621	0.310561	0.263167
AGAAGCAAGATAAATTAAAT	eStops	YKL028W	TFA1	0	0.224814	0.19455	0.26385
TTCTTACAGATGGAAGCGAG	eStops	YDR499W	LCD1	0	0.474158	0.0548723	0.263875
TGAGGAGCAGGAAGAAATGA	eStops	YNL061W	NOP2	0	0.44613	-0.247088	0.264011
TTCTGCAGTATTCAAGGACG	eStops	YJR042W	NUP85	0	0.0773487	0.485394	0.264264
CGTAGGTGGATTCGGGACAG	Ctr2	NA	NA	0	-0.476664	0.30283	0.264665
GATAGATTAAACTTAACTTC	Ctr2	NA	NA	0	-0.395197	-0.292607	0.265192
GGAACACCCGTAGAAAGGTG	Ctr1	NA	NA	0	0.252559	0.217551	0.265282
GAAATTGAATTCTAATAAGC	Ctr2	NA	NA	0	0.090885	-0.0983484	0.265327
TGGCCCTAAGTGCACTGTAA	Ctr1	NA	NA	0	0.00466839	-0.196684	0.265916
TTCAGATTCAGGGATTTGTG	Ctr2	NA	NA	0	-0.172018	-0.0044047	0.266433
CAGGCGTATTTGATCTAGAC	Ctr3	YGL134W	PCL10	0	-0.282118	-0.405062	0.266605
CGACTAACCTATTATAAAAA	Ctr1	NA	NA	0	0.00519274	0.0635945	0.266725
AAGAAACAAGAGGAACTACA	eStops	YKL059C	MPE1	0	-0.143979	-0.477177	0.266767
GGAACAGAATAGACTAGAGA	eStops	YGR218W	CRM1	0	-0.343062	0.0144185	0.267593
AAGATTGCAACAAGAGGACA	eStops	YPR019W	MCM4	0	-0.0368672	-0.145309	0.267784
TTCCAGTTATTTCTGAATAC	eStops	YPL243W	SRP68	0	0.258949	-0.171537	0.267904
TAAAGCAGGAGGAGAGGAAA	eStops	YER008C	SEC3	0	-0.236734	0.255347	0.26847
AATGGTAACATGGAAAAGAA	Ctr2	NA	NA	0	0.426775	0.393178	0.268719
CCAATGAGACTACGCAACCT	Ctr1	NA	NA	0	0.58489	0.273873	0.270357
CAACAGCAGGGGAGGTCCAA	eStops	YBR198C	TAF5	0	-0.189126	0.295185	0.270382
TGTCAAGAGAGGTAGAAGAG	Ctr3	YCL038C	ATG22	0	-0.159088	-0.453433	0.270383
TTAAAAATCTTAATGTAATA	Ctr2	NA	NA	0	-0.300357	-0.502713	0.270397
TACGAGTAGGCTTGAAACTG	Ctr1	NA	NA	0	0.0156149	-0.0963246	0.270941
AGATTCGAATATAACACGCT	Ctr3	YPR125W	YLH47	0	0.3791	-0.170011	0.271039
GAAACAAGCAATTGAATGTT	eStops	YPL160W	CDC60	0	0.287972	0.20235	0.271109
ATCCAAAAAGTTGTAGTTAA	eStops	YOL102C	TPT1	0	0.30326	-0.291428	0.271355
TATAAACACTAAAGCGAGAT	Ctr1	NA	NA	0	0.339971	-0.336566	0.271524
TTAACAAAGCAATATCTTGC	Ctr3	YER088C	DOT6	0	0.271024	-0.739	0.271888
AGCCCCATAGTCCTCGTTTG	Ctr1	NA	NA	0	0.280314	0.0594682	0.271918
TTATCGGGTGACGTGATTCA	Ctr3	YOL081W	IRA2	0	-0.0861764	0.194168	0.272272
CCTGGCGTCTTCCCTGTCAG	Ctr3	YJR091C	JSN1	0	-0.251242	0.227794	0.27273
GGCTGCAAGTATACAACCGG	Ctr1	NA	NA	0	0.0605289	0.436298	0.273457
ATTCCAAGGTAACGAAGGCA	eStops	YDL060W	TSR1	0	0.108678	0.141846	0.27592
CTAGCTCAAATATACACTAT	Ctr1	NA	NA	0	0.246607	-0.0426971	0.276503
CATAACACAACCACGTCGTG	eStops	YNR011C	PRP2	0	-0.388774	0.365413	0.277118
CAGATTTCAAAGAGCCAGGA	Ctr3	YOR370C	MRS6	0	0.246743	0.32183	0.277264
TGAGTTGCAATATATCGATA	eStops	YJL019W	MPS3	0	-0.00186511	-0.397695	0.277274
TTCTGTCGTTATTCAATCTT	Ctr3	YOR011W	AUS1	0	-0.0595181	0.292893	0.278188
TCATAGTAGGTTTGTGATCT	Ctr2	NA	NA	0	0.246311	0.29581	0.27877
CAACGAACTAATAATGCTGC	eStops	YBR198C	TAF5	0	0.042494	-0.720265	0.278839
GAGCAGCGATTTACTCCAGA	eStops	YER125W	RSP5	0	0.561723	0.448864	0.279446
AAGAAGTGCCACACGAGGGT	Ctr2	NA	NA	0	-0.140046	0.148369	0.279502
ACCATGGTGTCGCGATAATG	Ctr2	NA	NA	0	-0.189074	-0.0905272	0.279555
AACAAGCAAGAGAACGGTGG	eStops	YML049C	RSE1	0	0.117362	0.143585	0.279838
CGAGGAGCAAATTGCCAACA	eStops	YDL058W	USO1	0	-0.00953475	-0.112112	0.279993
GTGATTAATGAGACTTGTAT	Ctr2	NA	NA	0	0.131515	-0.0254337	0.280015
GGAGCAGAGCGACGGCGAGG	eStops	YDR398W	UTP5	0	0.212239	0.415466	0.280164
GGGAAGCCAAATGCCAACTG	eStops	YMR013C	SEC59	0	0.183822	0.0739467	0.280398
AGGCAAAAAGATTATAAATC	eStops	YGR278W	CWC22	0	0.429296	0.322829	0.280446
GGAACTGCGACAACTGTTTC	eStops	YIR010W	DSN1	0	0.13119	-0.20364	0.280673
GGCTTTGCAGCTGATTCAAA	eStops	YER168C	CCA1	0	0.34901	-0.295744	0.281195
GGTGGTAGTGCCCTTAGATT	Ctr2	NA	NA	0	-0.146175	-0.390058	0.281207
CAACAGCCATATGGTAATTA	eStops	YPL190C	NAB3	0	0.18167	-0.0603893	0.281721
GGAGCAAGGAGAGGCAGTGC	eStops	YGL137W	SEC27	0	0.162281	0.128459	0.281792
ACTTGCATTAGACGCTAGCA	Ctr1	NA	NA	0	0.181269	0.133969	0.281993
ATCTTGAGCTAATTTGTTCC	Ctr2	NA	NA	0	0.21599	0.013147	0.282197
TGTTTGTGCTTGTTCGGACA	Ctr2	NA	NA	0	0.0283159	0.175236	0.282312
AATAATGTTCTTACTAAATG	Ctr1	NA	NA	0	-0.318604	-0.173665	0.282446
CAACATACAAATTTACTGGA	eStops	YLR045C	STU2	0	0.350505	-0.0412763	0.283136
GGCCAGAGACTTGTGCCATT	eStops	YHR074W	QNS1	0	-0.0380711	-0.173558	0.283217
CGATATACAATTATTAGCGA	eStops	YNL258C	DSL1	0	0.0411908	0.152111	0.286293
TCGAACCAATACGTCGAGAC	eStops	YFL022C	FRS2	0	0.325363	0.146215	0.28657
TGAGGGGCTTTAATGAGATC	Ctr1	NA	NA	0	0.558066	-0.0879466	0.286704
TGATAGACAATGTATGATCA	eStops	YPR082C	DIB1	0	0.124521	0.327991	0.286944
AAACGATGCTTCGCCGGATC	Ctr3	YCL032W	STE50	0	0.496973	0.216542	0.287652
AACCACTTGGCAATGGAAAT	eStops	YDR170C	SEC7	0	0.561705	0.211916	0.28768
CAAAAAACAAAGACAGGAAC	eStops	YER082C	UTP7	0	0.351255	0.426085	0.287968
CATAAGGCTCTTTGTATTCC	Ctr1	NA	NA	0	-0.215064	0.308911	0.288067
TTGCAAAGTAGGGATATTGT	eStops	YDL031W	DBP10	0	-0.388179	0.15045	0.289407
TGACGCGACGTCTACAAGTC	Ctr1	NA	NA	0	-0.199753	-0.0600691	0.289739
TGAAGTTTCTCAAAAGACAG	Ctr1	NA	NA	0	0.132953	0.213382	0.289911
TTCCAGTTGACTTCCATGGG	eStops	YJL174W	KRE9	0	-0.397709	0.0483788	0.290152
AATTCAAGAACAAAGAGTAA	eStops	YOR261C	RPN8	0	0.0728938	0.296205	0.290201
GGTTGAAACAACGGTTGATT	Ctr2	NA	NA	0	0.636457	-0.12624	0.290445
CTTAACGGTCAATCCGCCCA	Ctr3	YOL059W	GPD2	0	0.0509589	0.095024	0.290492
CAAACGAGAGGTTTACAGAT	Ctr1	NA	NA	0	-0.56456	-0.180058	0.290951
TCTGGCTTTGGATCCATTTC	Ctr3	YJL200C	ACO2	0	0.0146917	0.114692	0.291043
AAGAGAGCTGGCCAAAAAGA	Ctr3	YHR001W	OSH7	0	0.199797	0.158661	0.292438
AAAAAGTTAGAAATCATGCT	Ctr2	NA	NA	0	-0.0370424	-0.157966	0.292895
TCATATGGGTTACTAGCCTA	Ctr2	NA	NA	0	0.263997	0.585378	0.292947
GTGAAGCGGCAATCATGAAA	Ctr1	NA	NA	0	-0.202926	-0.33027	0.29347
CAAATCAAGGCTTAAATCCA	eStops	YGL061C	DUO1	0	0.277658	0.372019	0.293964
GAACAAAGACATCGAGCTTA	Ctr3	YEL055C	POL5	0	0.348077	0.673034	0.293975
AAGAAATGATTAACGATTCT	Ctr2	NA	NA	0	0.146688	0.024745	0.294132
TGGCAAGCAACTACTCTCAC	eStops	YCR057C	PWP2	0	0.424973	0.088207	0.29418
AACGTAGTGTGCTTACGCTG	Ctr2	NA	NA	0	0.625762	0.690916	0.294624
CATGCAACAAGGTAAGGAAC	eStops	YGR082W	TOM20	0	0.133084	0.688579	0.295406
CTATATATGCTTATTTCGAA	Ctr2	NA	NA	0	0.906617	0.218566	0.295517
TATCACTCAAAATGAAGAGG	eStops	YDR299W	BFR2	0	0.695782	0.160903	0.296254
TGACGACCAGCCACAGTCTT	eStops	YER172C	BRR2	0	0.0315315	-0.210104	0.296408
ACAAAGAGGCACCCAGGATT	Ctr2	NA	NA	0	-0.0771565	0.446905	0.296432
AACTTCGCAACTTATTGAAT	eStops	YGR245C	SDA1	0	0.285543	0.102235	0.296729
CAGCAGCAATTCAATCCACA	eStops	YDR172W	SUP35	0	0.231383	0.276177	0.296823
GGACAAAGTCATGCTGCATT	eStops	YGR246C	BRF1	0	-0.30894	-0.470987	0.297572
CTGAATTGAGATTGCGATTG	Ctr2	NA	NA	0	-0.0605838	0.429287	0.297627
AAACAATTTCCAAATCAACA	eStops	YNL287W	SEC21	0	0.102861	-0.100919	0.29883
GGCTCAATTGTAAGTACATG	Ctr3	YKL148C	SDH1	0	-0.0251287	-0.0301545	0.298954
CGGAGAGACACCATTACTTC	Ctr2	NA	NA	0	0.0926395	0.504826	0.299193
TGATAAATCACAGTAGAAGG	Ctr2	NA	NA	0	-0.190707	0.586713	0.299317
CGTGGAACAAGACAAGAGTA	eStops	YJL039C	NUP192	0	-0.117073	-0.0124924	0.299621
GGGTGAACAATTATACAAGA	eStops	YER165W	PAB1	0	0.478082	0.373553	0.300503
AAGTTGCAACAAGATAAGGA	eStops	YER036C	ARB1	0	-0.406179	-0.938034	0.300519
AAAAACACAGGGCTATACAG	eStops	YHR072W	ERG7	0	0.203	0.184842	0.300571
AAGGCCAAGGGATCTCACTA	eStops	YGR048W	UFD1	0	-0.181087	0.168941	0.301291
CAAATGCAACGACAGCTGGA	eStops	YDL235C	YPD1	0	0.0478008	0.145182	0.301301
ACTGGGTGATTTGGTCTTAA	Ctr2	NA	NA	0	0.141802	0.203174	0.301574
GTGCAAGGTGCTGTCTTGTC	eStops	YJR045C	SSC1	0	-0.123307	-0.0858669	0.302377
CCACGGTGTCGAACCAACAG	Ctr3	YJR105W	ADO1	0	0.409263	0.145874	0.302668
CTTGTAAACGCTAAGGTCAA	Ctr2	NA	NA	0	0.378001	-0.0662848	0.3031
CCTTCCCAAGGCCTAGGTCT	eStops	YJR012C	YJR012C	0	-0.09925	0.159002	0.303359
CATTGGTACTGCCCGTTGTA	Ctr2	NA	NA	0	-0.0598519	0.0876333	0.3039
CAAATGTTGAAGGAACAGCT	Ctr2	NA	NA	0	0.616361	0.397586	0.304121
GAACAGCCACAACAGATTGC	eStops	YIR006C	PAN1	0	0.257504	-0.49604	0.304627
AAGTCCCACATTTGTGGGCT	eStops	YOR168W	GLN4	0	-0.0667098	-0.112341	0.305058
TTTGGTGCAAACTTGCTCTT	eStops	YHR040W	BCD1	0	-0.301878	-0.149623	0.305279
CACTTGCCAAACAATTTCGT	eStops	YAL025C	MAK16	0	0.134286	-0.0599381	0.305457
CAAAGAGTGATGTGGATTCC	Ctr2	NA	NA	0	0.0515447	0.449738	0.30562
GGTGGAGCAAGACAATGAAG	eStops	YDL060W	TSR1	0	-0.578767	-0.209352	0.306038
AAGACTACAAGTTACAGCGC	eStops	YBR140C	IRA1	0	0.0965133	0.0398138	0.306447
CGTCGAACCTCACTAGATTA	eStops	YPL011C	TAF3	0	0.288561	0.419003	0.306941
AAGCAAGAATGGCAAGAAAG	eStops	YDL029W	ARP2	0	0.187837	0.980345	0.307183
AAGACGTAGCAAAATGTGAC	Ctr3	YIL056W	VHR1	0	0.188307	-0.147092	0.30783
CGGCAGTTGCTCCAGCTTGC	eStops	YOR373W	NUD1	0	0.462216	0.511138	0.308271
GATTGTGCAGCCCAAATGGA	eStops	YNL247W	YNL247W	0	0.281442	0.361629	0.309243
GTTCAGACTATTATTTCAAA	eStops	YMR005W	TAF4	0	0.0863789	0.311498	0.309251
GTCTATATGAGACAAGTCGG	Ctr2	NA	NA	0	0.18115	-0.0375781	0.309814
GGATTAGAACATCGATTAAG	Ctr1	NA	NA	0	0.15378	0.438886	0.309833
CGACCAATGGGGTGTTGAAT	eStops	YBR196C	PGI1	0	0.130765	-0.227545	0.310171
GAAACAAATAGGAAATTGCC	Ctr3	YIL030C	SSM4	0	0.913389	0.908636	0.310269
GACCAAGATGGAAAAATTCA	eStops	YPL153C	RAD53	0	-0.382281	0.188837	0.31081
TTAAAGTAATGCACTAATAT	Ctr2	NA	NA	0	0.324702	0.442651	0.310821
GATAACCCCTGGGGTACATC	Ctr1	NA	NA	0	0.360402	0.0748814	0.31177
TAAAAGACAGGGTAAGGAAA	eStops	YDR510W	SMT3	0	-0.258179	-0.137067	0.312884
TGGCATTAATATTAAACCTA	Ctr1	NA	NA	0	-0.0279488	0.357779	0.313924
AAATCCCACGTACTAGGCTT	eStops	YKL012W	PRP40	0	0.198489	0.191076	0.313926
AGAGTACAGCTTGATAAAGC	eStops	YBR192W	RIM2	0	-0.149747	0.242856	0.314045
TTACGAGATCTTGAGCGATC	Ctr3	YLR090W	XDJ1	0	0.303769	0.476436	0.314081
AGTGACAATGTCACCCCCGG	Ctr3	YCL032W	STE50	0	0.352959	-0.0591998	0.314379
TCCAATGCAACCACTATATT	eStops	YMR200W	ROT1	0	0.0508727	-0.204707	0.315121
CTGTGAAGATACTTAGAAAA	Ctr2	NA	NA	0	0.231531	0.372013	0.316103
ATGCAAGAGGCTACACAGTC	eStops	YML092C	PRE8	0	-0.00365567	0.353571	0.317067
CTAGGCAAGAAGTGAGTAAG	eStops	YML093W	UTP14	0	1.05012	0.285096	0.317425
GGAGCAAAGATTTAGACAAT	eStops	YHR107C	CDC12	0	0.0446887	0.413142	0.317468
TTCCAAACATTGACTTTAAG	eStops	YGL137W	SEC27	0	0.855712	0.146736	0.317988
AGACAATTAGCAGGTGCCAT	eStops	YOL021C	DIS3	0	0.00154936	0.0477409	0.318265
GTGGTTGAGAAAAGAACAAG	Ctr1	NA	NA	0	0.297167	0.373144	0.318415
AACGGAGCAGAGCGACGGCG	eStops	YDR398W	UTP5	0	0.033999	-0.197086	0.318711
GAAGTGCCAATGGTCGACTT	eStops	YDR182W	CDC1	0	-0.0627647	0.208245	0.319119
ATCTAAACAATTGATTAACT	eStops	YPR190C	RPC82	0	0.0650219	0.0670307	0.319291
GAGCAAGTTACTGCAAGAAA	eStops	YKL104C	GFA1	0	0.418749	-0.159915	0.319389
TATGGCGTTTACATAACCTT	Ctr3	YER068W	MOT2	0	-0.0105581	0.032192	0.320563
CGTGCAAAAGCAGAATAATT	eStops	YOR329C	SCD5	0	-0.184706	0.121632	0.320595
CAGCAAGAAGGAGGTAAGAT	eStops	YPL028W	ERG10	0	0.207739	0.345163	0.320905
TTTCAGGCAATTTGCTGGTG	eStops	YDR238C	SEC26	0	0.0112224	0.0115113	0.321239
GAAGAAGAACTATTTAGAGG	Ctr2	NA	NA	0	0.314811	0.311866	0.321542
GAAAGGTAAACTCTTTGGTC	Ctr2	NA	NA	0	0.346853	0.302374	0.321726
CGTTCTTGAAGTCTGCAGTT	Ctr3	YLR381W	CTF3	0	0.0208839	0.00304775	0.322201
TTGATTTGGGTGCCATATAA	Ctr2	NA	NA	0	-0.0661743	0.0942048	0.322243
GTCGCAGCGCTAATAGAGCG	Ctr1	NA	NA	0	-0.143612	0.339327	0.322378
GCTTGCAGGACAAAGCTCTT	eStops	YNL272C	SEC2	0	-0.346373	-0.0236428	0.322461
AAGAAGAATTCGCACTACAT	Ctr1	NA	NA	0	0.586112	0.461167	0.32287
AACAACAGCAACAAGGAACG	eStops	YIL129C	TAO3	0	0.110974	-0.020335	0.323054
ACTATCGCCTGAAACAGTGT	Ctr1	NA	NA	0	0.0486331	0.54027	0.323919
CGCTTTACAATTAGCTGATA	eStops	YGL207W	SPT16	0	0.465733	0.463194	0.324032
TATTGTCCTGTCCAACATGC	Ctr3	YCL057C-A	MIC10	0	0.212903	0.232229	0.324187
TTACAAGTTAGGGGTGAGAT	eStops	YLR153C	ACS2	0	-0.0623952	-0.410138	0.324518
TGATTCAATACAGAATGCCA	eStops	YFR002W	NIC96	0	0.221414	0.284099	0.325082
TCTTTGATTGTAGTTGTAAC	Ctr2	NA	NA	0	-0.305308	-0.0425862	0.325967
CTTAAACTTAACCATTTCTG	Ctr1	NA	NA	0	0.191867	-0.320625	0.32632
GCCAAAGCAAATCGGCCACT	eStops	YLR060W	FRS1	0	-0.0877045	0.155604	0.326675
CTGGAGCAAAAAGTTAAAGA	eStops	YBR237W	PRP5	0	0.193516	0.018687	0.327354
GCCACAGGTTCCCGTGCAAA	eStops	YIL109C	SEC24	0	-0.224237	-0.140772	0.327592
AACATACCCTTACGAATAGC	Ctr1	NA	NA	0	0.267808	0.374219	0.328177
TAAGCTCGATTTAACTAATA	Ctr1	NA	NA	0	-0.130107	-0.175115	0.328785
TGCTTTAGAGAGTCAATATC	Ctr2	NA	NA	0	0.094767	0.241425	0.32951
GAAGAGACAGCACGGATTAG	eStops	YJR064W	CCT5	0	0.51196	0.00249361	0.330508
CGAAAAACAGTCTGCCAAGC	eStops	YAL034W-A	MTW1	0	0.140457	0.65982	0.332664
TTGAGGGGGAAAAGGCATCA	Ctr2	NA	NA	0	-0.581025	-0.297518	0.332968
GTTGTTGCAGGCTTACTTCT	eStops	YJL167W	ERG20	0	0.211267	0.225706	0.333392
AATGTCGTGTTGGACTTCAT	Ctr3	YER101C	AST2	0	0.175185	0.425649	0.333946
TCATCATCAAAAAAAGATTA	eStops	YNL103W	MET4	0	0.214219	-0.0697335	0.334043
GGTTGCAACCTCTCTTACAC	eStops	YDL045C	FAD1	0	0.0871025	0.300012	0.334078
AACCAACCATTACCTTCTCA	eStops	YNL251C	NRD1	0	0.206823	-0.270753	0.335202
TTACAGTTTAGCGAATTGGC	eStops	YHR165C	PRP8	0	0.0946741	0.379926	0.335411
TGTGCAAAACCTTGGCGCTT	eStops	YPL085W	SEC16	0	0.328413	0.302767	0.335786
CATTTGATAATTACGTATTT	Ctr1	NA	NA	0	0.115414	0.142818	0.336083
GGAAGGTCAAACCGTTCAAA	eStops	YER036C	ARB1	0	-0.29738	0.260249	0.336194
GCGAACATAAATCAGCCCTT	Ctr3	YGL156W	AMS1	0	-0.54882	-0.323106	0.336697
TAAGTTTCAATCCAAACAAA	eStops	YPL237W	SUI3	0	-0.333322	-0.230207	0.336948
TGGACTGGGATAGTAATTCC	Ctr3	YEL023C	YEL023C	0	-0.170733	0.315786	0.337115
AATTAAGCAGGTATTAAAGC	eStops	YKL104C	GFA1	0	-0.355006	-0.233313	0.337922
AATAAAGATCTCACAGGCTT	Ctr2	NA	NA	0	-0.0227786	0.348724	0.337947
TTGTTGTTAAAAAACTCGTT	Ctr2	NA	NA	0	0.279783	0.0893549	0.338027
GGCCGTATGGTGTGAAAATC	Ctr3	YPR180W	AOS1	0	0.232164	0.276506	0.340499
AAGACAACTAGATAACGGTG	eStops	YNL088W	TOP2	0	0.711366	0.481443	0.340555
CCACAAGCTCTTCAAAAGTC	eStops	YDL140C	RPO21	0	0.0256872	0.0590789	0.340636
TTGGACTTATATGTAGTATC	Ctr1	NA	NA	0	-0.0210559	0.0525008	0.341727
GAAAAGCAAAGTAAGCAACG	eStops	YLR129W	DIP2	0	0.083726	0.151857	0.342
TGGCAGCACACCGCAGTAGA	eStops	YBR136W	MEC1	0	-0.0544498	-0.04892	0.34441
TAATGAAATAGCTCATTGTT	Ctr2	NA	NA	0	0.146514	0.329968	0.344438
TACTGGCAGCCTGAGATCTT	eStops	YML130C	ERO1	0	-0.380822	-0.206787	0.34484
TTTGATGCAACTGCCAAATA	eStops	YGR218W	CRM1	0	-0.22824	0.145426	0.34531
GAAGGAACAAATGGAGGACA	eStops	YLR086W	SMC4	0	0.238917	-0.205415	0.345852
TTGAACAATTGTCTCACGTA	eStops	YIR011C	STS1	0	-0.0310398	-0.563837	0.346158
GTGCAAGTCAAAGAATATTA	eStops	YLR424W	SPP382	0	0.217758	-0.0734401	0.346686
TTCGTATGGTGGGAAGCGAA	Ctr2	NA	NA	0	0.492828	0.139826	0.347019
AGCTGAAATACGAAGGGGGA	Ctr1	NA	NA	0	-0.725945	-0.496756	0.347465
TCGAGCAACAATTGGAGATT	eStops	YML114C	TAF8	0	-0.111723	-0.111933	0.347649
CCAAAGGTTAAGACCCACAT	Ctr2	NA	NA	0	0.0368675	-0.236768	0.347921
ACTTGAATGACTTCAAAATG	Ctr2	NA	NA	0	0.379821	0.220705	0.349803
TTTGCAAAATGGCAACAACG	eStops	YML091C	RPM2	0	0.340811	-0.280328	0.350258
CAACGAGCGTTCAAGAGAAT	eStops	YDL220C	CDC13	0	0.0479328	-0.536603	0.351966
TCGCAAGCCATTAAATGGGA	eStops	YJL001W	PRE3	0	0.821047	0.533539	0.352081
TATCATTTGGGACCTGTTCT	Ctr3	YPL183C	RTT10	0	0.306285	-0.0972601	0.352322
CGCAAGACAAATTGGTTGGG	eStops	YCR093W	CDC39	0	0.262908	0.310315	0.352562
TGCCAAAGTGTTGCCCGTTA	eStops	YER136W	GDI1	0	0.168161	0.0082839	0.352904
GAGCAGATGATAAAATATTC	eStops	YKL033W	TTI1	0	0.690877	0.0612264	0.353474
TGATTCACAGGCTATGGATA	eStops	YGL150C	INO80	0	0.407276	0.0463677	0.353572
AGTTCAAAGAGATGCTTCGA	eStops	YDR299W	BFR2	0	0.0113015	-0.286102	0.353997
TAAAGAGCAAGTTGCTAAAT	eStops	YGL245W	GUS1	0	0.233718	0.0912009	0.354113
TGCAGAGGCAGAATCCAGGG	Ctr2	NA	NA	0	-0.431928	0.274763	0.354825
AGGGATGGTATTCATTGACA	Ctr1	NA	NA	0	-0.213231	0.307518	0.35593
AATTGAAGGGCACTAAGAAG	Ctr2	NA	NA	0	-0.178147	0.324174	0.356163
GGCAGAACAGACCAATGGAA	eStops	YDL060W	TSR1	0	0.106704	0.410716	0.356839
GAAAAGTAATTCAGGATGTC	Ctr1	NA	NA	0	-0.013148	-0.0115426	0.356858
AAACAGTTCCCTGATGACGT	eStops	YER003C	PMI40	0	-0.120925	-0.249718	0.357219
CAGCAAGCTTTAGAGTATAT	eStops	YOR207C	RET1	0	0.138632	0.184004	0.357362
GAGGCCAACTAGGTCGCTAC	eStops	YER036C	ARB1	0	0.593904	-0.112013	0.357809
AGAATTACAGCAAAGGATTA	eStops	YJL074C	SMC3	0	0.240903	0.647521	0.358101
GCCGCGCAGGACTCGGAAGC	eStops	YDL143W	CCT4	0	-0.30993	-0.0413765	0.358477
ACCAGAAACTTCACAAGATA	Ctr2	NA	NA	0	0.328041	-0.0215202	0.359438
ATGAAACTCCACTTTAACAA	Ctr3	YPL268W	PLC1	0	0.0510482	-0.0368459	0.359776
GTAATCCAGCTTTGTAAAGA	eStops	YER147C	SCC4	0	-0.340541	0.356902	0.359783
GCTAAGTCGACTCGGAATAA	Ctr1	NA	NA	0	0.320591	-0.00731208	0.360184
CCAGCAGGGCGGCATGCGCA	eStops	YER147C	SCC4	0	-0.0546624	0.0675519	0.360456
CAACAATTATTCGAACTAAT	eStops	YKL018W	SWD2	0	0.381724	0.267131	0.360631
TGAGCAAGTTACTGCAAGAA	eStops	YKL104C	GFA1	0	-0.0436567	0.3538	0.360753
TTCGGTGCAATTCTCCCCAA	eStops	YCR057C	PWP2	0	0.311587	0.41379	0.361245
TTATCAACTGGAGAACTGGC	eStops	YDR166C	SEC5	0	0.222969	-0.341205	0.361401
GGTGTCAAGTTTATTGCCGA	Ctr3	YOR375C	GDH1	0	-0.0562271	-0.229272	0.361532
GCATTCAGCAATTATGTTTA	Ctr3	YDR440W	DOT1	0	0.126132	0.0782744	0.362379
GAGTCAGGCAAGTAAGGACA	eStops	YKL022C	CDC16	0	0.232083	0.892738	0.363198
AGCCAGTTGATCAAAGTAAG	eStops	YBR140C	IRA1	0	0.0701146	0.141105	0.363799
TAACCAAACAGAAACTTTCA	eStops	YMR200W	ROT1	0	0.540372	0.118115	0.364561
ATCCAAAAATTAATTCGTGT	eStops	YJR007W	SUI2	0	-0.0336834	-0.0469442	0.365384
TTACAGGACAATACTTGTGA	Ctr3	YEL020C	PXP1	0	0.513148	0.489078	0.365865
TAGAATGTAAGCTTTCAGCA	Ctr2	NA	NA	0	0.395354	0.0809885	0.366053
ACGATGAGGTATAGTAGATT	Ctr1	NA	NA	0	-0.261389	0.0733837	0.366785
AGAACAATTGAAATTGTTGT	eStops	YNL118C	DCP2	0	0.321537	0.250509	0.367417
GAACTGATGGTCATTTGTTA	Ctr1	NA	NA	0	0.0985601	0.230162	0.369025
TGCGAACGACAATTACCAGA	eStops	YPR176C	BET2	0	0.277833	0.46884	0.369234
CCAGGAAATGCGCAATGATG	Ctr2	NA	NA	0	0.352348	0.260293	0.36926
AGCCAAAACGTGATAACTTT	eStops	YBR136W	MEC1	0	0.102602	0.0381527	0.370707
ACGATTCGTTGGACATTCCC	Ctr3	YJR033C	RAV1	0	0.405488	0.300102	0.370876
GGTGATCGCACGCAAGCCTG	Ctr3	YAR028W	YAR028W	0	0.0710637	-0.173682	0.370937
AATGGAGCAGAACGAGAAGA	eStops	YKL095W	YJU2	0	0.00818449	0.456742	0.372214
ACAAGAACAAGGTATGGGTA	eStops	YKL182W	FAS1	0	-0.497435	-0.0485679	0.372403
GGGGAAAAAGAAAAGCTGGA	Ctr2	NA	NA	0	0.0836467	0.214347	0.372537
AATCGTGCCAACAGAAATTC	Ctr1	NA	NA	0	0.0494125	-0.00928445	0.372932
GACCCAAGCCCTACTAGAAA	eStops	YGR156W	PTI1	0	0.0638457	0.307122	0.373442
CGTCATTAGTAATGGTTCGG	Ctr3	YNL181W	PBR1	0	0.0813003	0.257091	0.373903
GCCCAGATTCCCTGGGAATC	eStops	YGR245C	SDA1	0	0.268991	0.153232	0.374128
CAAAACGAGCTTGTGCTGCA	Ctr3	YCR052W	RSC6	0	0.329497	0.395255	0.374793
CAAGAACAAATTGACCTTAT	eStops	YOR256C	TRE2	0	-0.255182	0.307407	0.374862
CTTGTGAAAAAATCTGTCTT	Ctr1	NA	NA	0	0.282122	0.260014	0.375553
ACTAGATTTCCTTCTGTTGG	Ctr2	NA	NA	0	0.224106	0.280441	0.375638
GACCAAGCTAAACAATTATT	eStops	YAR007C	RFA1	0	0.107072	-0.0347993	0.376312
TATGAGCAGCTTGCTGCCAG	eStops	YLR106C	MDN1	0	0.606308	0.378622	0.376575
TTACAAAAGGCCAAGCGTAT	eStops	YNR016C	ACC1	0	-0.0217098	0.0722268	0.376857
TAACAATGGAGATTTATCAA	Ctr3	YMR036C	MIH1	0	0.335483	-0.124568	0.378317
GTGAGCAACTTGACACGCCT	eStops	YDR082W	STN1	0	0.121513	0.0580313	0.378364
GAAATTCAAGAGTTGAAAGC	eStops	YBR211C	AME1	0	0.248433	0.159131	0.378783
GTTCGAGACTGTAAAGCCTG	eStops	YPR041W	TIF5	0	0.185175	0.189156	0.37906
AATGACTGCTCCCATTATGG	Ctr3	YHR202W	YHR202W	0	-0.157448	-0.0502411	0.379375
CGAGGAACAAAAACAGATGC	eStops	YIL104C	SHQ1	0	0.189291	0.628917	0.379557
GGCCTGGTCCGCCAAGATGT	Ctr1	NA	NA	0	0.51306	0.487445	0.379775
TGTTGTTCAAGATTCTCAGA	eStops	YFR031C	SMC2	0	0.321197	-0.114076	0.380034
AAGGGAGCGATACGATAAAG	eStops	YOR336W	KRE5	0	-0.688332	-0.249384	0.380205
CGAGCAAGTGCCGGACTCCT	eStops	YDL097C	RPN6	0	-0.0267983	0.178316	0.380402
GAATAAGCAGTTCACTAGAC	eStops	YMR128W	ECM16	0	-0.110006	0.356009	0.381188
AAGCCAGTGCTATCCTTTAA	eStops	YBR102C	EXO84	0	-0.110731	-0.730592	0.381206
GGCCGTAGGAAACGAAGTAT	Ctr1	NA	NA	0	-0.078338	0.0613241	0.381308
GCCAGCGACGTTTGGTCTTG	Ctr3	YCL024W	KCC4	0	0.474727	0.391433	0.382569
AGAAAATTCGGTACTTTGAA	Ctr2	NA	NA	0	0.674334	0.771018	0.382799
CGGAATCTGATAACCTGGTG	Ctr3	YMR131C	RRB1	0	0.539412	0.262866	0.384053
CAAAGCAATCTGAGGAACAA	eStops	YDR088C	SLU7	0	0.577092	0.398955	0.384491
CGATAGGCAAATTGAGGACC	eStops	YGL098W	USE1	0	0.512928	-0.0325378	0.38487
TTGCAAGCCCGTCGTGCTGC	eStops	YPL235W	RVB2	0	0.150719	0.0438205	0.384911
AGATAGCCAAAGTGTAATTT	eStops	YKL058W	TOA2	0	0.636451	0.625099	0.386155
GGGATTCAAGAACAATGATA	Ctr3	YBR182C	SMP1	0	-0.183811	-0.358552	0.386212
CAAAGAGTATGGTGCAGCCA	Ctr2	NA	NA	0	0.158827	0.286098	0.387051
AAAGCAGAAGCAAAAAAAGC	eStops	YHR085W	IPI1	0	-0.463498	0.266017	0.388156
TTGCCAATATGATAAATTAT	eStops	YLR222C	UTP13	0	-0.00090179	0.38085	0.388225
TATCAAGTGGCTTATGCCTT	Ctr1	NA	NA	0	0.560168	0.227908	0.388981
GGAGGGACAAGATCTTTATA	eStops	YKL203C	TOR2	0	0.110635	0.0914304	0.390067
AGACTAAAAGTAAAACTCAC	Ctr1	NA	NA	0	0.403014	0.220559	0.390209
GAGAGTTTGGTCAAAATCGT	Ctr2	NA	NA	0	-0.101735	-0.0179203	0.390296
ATTCTGTGTTGTGTGTGGTG	Ctr3	YNL270C	ALP1	0	0.343422	0.135936	0.390478
AGAAGAATTAGTTGGAAGTG	Ctr2	NA	NA	0	-0.135127	0.550223	0.391075
AGATGAGGAACTAGAGAAAG	Ctr2	NA	NA	0	-0.351299	0.00485088	0.392016
CAACAAATGCAAAAGCAAAC	eStops	YOL123W	HRP1	0	0.0948821	-0.0774928	0.392104
TGCCACATAATTGTTGTTTC	eStops	YNL126W	SPC98	0	0.158983	0.624525	0.392474
TACCAGCCTCTTCTTGAAGA	eStops	YBL004W	UTP20	0	-0.38037	0.310998	0.393596
GGTAATTATGGAGAAAGCTT	Ctr2	NA	NA	0	-0.0475356	0.310473	0.393639
AAAGTAATGAACTACCTAAA	Ctr2	NA	NA	0	0.292073	0.399345	0.393933
AGTACCCGGTAATCGGCGTT	Ctr1	NA	NA	0	0.187132	0.241249	0.394445
TCTAAAGAGGAGTTTCCCTT	Ctr1	NA	NA	0	0.543382	0.305347	0.394608
AGAAAGCAAAAATCATTGAA	eStops	YJR072C	NPA3	0	0.0466915	0.523101	0.39522
CCAGAAATCTGCCTGATATA	Ctr2	NA	NA	0	0.115809	0.246264	0.395389
ACCGGGCAATTTAACGCTCA	eStops	YNL221C	POP1	0	-0.134806	0.350619	0.395424
TAAAAGTTGAAAGCTCTCCA	Ctr2	NA	NA	0	0.0396058	0.654515	0.395639
CAAGACTACGTCTTCATTTA	Ctr3	YDR466W	PKH3	0	0.0800758	-0.150051	0.396896
TGGGGGCCCAAGTTTGCCAT	eStops	YDR052C	DBF4	0	0.450232	0.0362556	0.39739
CCAAATCAAGAAGGCCGTCA	Ctr3	YOL127W	RPL25	0	0.349025	0.0444037	0.397499
GAGCGAATCTGTGAGCTCTT	eStops	YDL220C	CDC13	0	0.0498254	0.200785	0.398906
TTTATAATAGTTAGCGTGTA	Ctr1	NA	NA	0	0.270656	0.670074	0.399711
TCAGCAGTTTGATTTAGTCG	eStops	YPR180W	AOS1	0	-0.416543	-0.0871407	0.399733
TATTAGGGGCCACAGTTTCT	Ctr2	NA	NA	0	-0.103698	-0.266491	0.399981
AAGCAAAGAGACTTTGCTAC	eStops	YNL256W	FOL1	0	0.576331	-0.229085	0.400939
GATGCAATTGGTTGTACTAA	eStops	YLR071C	RGR1	0	0.175991	0.0206185	0.401062
TTACAAGAATTAATTGTAAA	eStops	YOR116C	RPO31	0	-0.162875	0.269677	0.401109
CCCGGTAAAGGATGTTACAA	Ctr2	NA	NA	0	-0.165909	-0.302781	0.401128
GAATTGCAGAATATTGCTAA	eStops	YLR383W	SMC6	0	0.173138	-0.233807	0.401443
AATATTTGTTGTAGTATTAT	Ctr2	NA	NA	0	0.288452	0.710257	0.401528
TAATAATAGTACCCATTCTA	Ctr1	NA	NA	0	-0.150862	0.114002	0.401548
CAATTGGGGTCCTTATATTA	Ctr2	NA	NA	0	0.51312	0.388692	0.40162
CAAGGGAGTTGTTGAATCCA	Ctr2	NA	NA	0	0.240815	0.303555	0.402623
GGAAAAGCAGTTAGGTTTGA	eStops	YLR430W	SEN1	0	0.105563	0.115283	0.402726
TTTGTCTAGTTCATGAGATG	Ctr1	NA	NA	0	-0.0869511	-0.10327	0.403006
ACACGAGAAGAATAGACTGC	Ctr1	NA	NA	0	0.463186	0.857916	0.403246
TAGGTATAATACTCAGCAAA	Ctr1	NA	NA	0	-0.0269068	0.368499	0.403878
GAGCAAACTAACCTCTACGA	eStops	YBL004W	UTP20	0	0.664372	0.863023	0.40466
AGAACCCGGTACGCTTCTTT	Ctr1	NA	NA	0	-0.136957	0.185116	0.404681
TATTCAAGAGTCGTTCAGGG	eStops	YDR464W	SPP41	0	-0.184078	-0.615911	0.404893
AACCATTGTTCCAATACATG	eStops	YER006W	NUG1	0	-0.323975	0.579466	0.406767
AATGAAGGTCGACCTCTAGT	Ctr2	NA	NA	0	0.0704194	0.155195	0.406922
TGGGCAAATCAATATTGCTT	eStops	YKL033W	TTI1	0	0.224915	0.235685	0.40729
AGAGCAAAAGCAAAAACATA	eStops	YBR079C	RPG1	0	0.505434	0.34221	0.407409
AATGTTCCACTTAATATACA	Ctr1	NA	NA	0	-0.204945	0.194844	0.407885
AGGGAGGCGACAGTGGGCCA	eStops	YML023C	NSE5	0	-0.100974	0.114261	0.408447
AGCAAATCAAATAGAATCAA	eStops	YJL054W	TIM54	0	0.305752	0.0210189	0.408465
TACGAGCAATTGTTTCCAAA	eStops	YIL144W	NDC80	0	0.0263605	0.172856	0.408923
GGCGCAAGGTATTGTTGATA	eStops	YPL266W	DIM1	0	0.0657181	0.337727	0.409975
AAAAGGTTCAAGGACTGGTC	Ctr2	NA	NA	0	0.387858	-0.429128	0.410843
TTACAATTATTGGCACCATG	eStops	YDR190C	RVB1	0	-0.0848298	0.0779598	0.412667
ACATCCCAAGGGCCGTCTCG	Ctr1	NA	NA	0	0.377183	0.106039	0.412756
TTACAAGATATGCGAGACTA	eStops	YPL122C	TFB2	0	-0.349338	-0.0366404	0.412993
GGTCAAGCTGTTAAGTACGA	eStops	YBL030C	PET9	0	-0.402538	0.288342	0.414196
CAACAAGGTTTAGACGCAGA	eStops	YMR203W	TOM40	0	-0.180271	-0.0646121	0.414834
ATTGCAGTCATTATTATTCA	eStops	YJL033W	HCA4	0	0.433528	-0.207601	0.415151
GAGGCCACAACTATACATGA	eStops	YGR140W	CBF2	0	-0.477008	-0.53355	0.415541
ACGTTCTTCTTTAAAACCTC	Ctr1	NA	NA	0	0.240381	0.210678	0.415874
TGAGGTCCAAATCGAATACA	eStops	YLR132C	USB1	0	0.206387	0.461326	0.417358
GCATATGGAATTACAATAAA	Ctr2	NA	NA	0	-0.00141438	0.579943	0.41814
CGACGCGAGGAAAACCTCTA	eStops	YLL003W	SFI1	0	0.0366839	-0.113444	0.4189
AGTGCAATCTGTCAATGCTC	eStops	YBR234C	ARC40	0	0.430982	0.171882	0.419384
CCCCGAAAAGTTGGTACGCC	eStops	YDR416W	SYF1	0	0.219109	0.0666928	0.420396
GAACAGGATGTTTACGCCGA	eStops	YIL022W	TIM44	0	0.391194	0.490335	0.420921
CTGACTTGGTTTCCGAAGTT	Ctr3	YBR060C	ORC2	0	-0.109635	0.235609	0.421523
GTATTTGCAGTCCAGAAACT	eStops	YDR087C	RRP1	0	-0.00290893	0.0490354	0.421847
ACTGGGTACCGGAACCCGTT	Ctr2	NA	NA	0	0.169184	0.133614	0.421927
TTACTATCTTCATGCGGAAG	Ctr1	NA	NA	0	0.422909	-0.0028695	0.421982
AATTTCTGGGGCAGTCTGCT	Ctr3	YJR112W-A	YJR112W-A	0	-0.0688754	0.247139	0.422488
CCTATAAACTAAAGGTGTAT	Ctr2	NA	NA	0	0.503867	0.830047	0.422738
TTGGACTTCTTGAAGGAAAA	Ctr3	YIL053W	GPP1	0	-0.271072	-0.550757	0.423097
GTACGAGGATGATGTCAATT	Ctr3	YGR023W	MTL1	0	-0.180989	0.189817	0.424563
GCCTGTTTATGCGTAAGACC	Ctr1	NA	NA	0	0.287965	-0.038315	0.425189
CAAGCCAATTATTGAACGAA	eStops	YDL147W	RPN5	0	0.211339	-0.105299	0.425926
TAGCCAGTCTTCAGTGTTCA	eStops	YDR060W	MAK21	0	-0.0770983	-0.0673843	0.425961
TTTGCAGAAAAATCCAGAAC	eStops	YDR303C	RSC3	0	0.502801	0.394137	0.428749
GTAGGACAGCAATCTGTTGA	eStops	YDL140C	RPO21	0	0.471264	0.279077	0.430043
AGCACAAAAGACCGCCCCAA	eStops	YLR127C	APC2	0	0.198088	-0.0489965	0.430208
TATATGGCAAACTGTTGACT	eStops	YNL182C	IPI3	0	0.211413	0.290653	0.431084
ATGCTACCTAGAAGGAAATG	Ctr3	YLR363C	NMD4	0	-0.171448	0.435978	0.433092
ATACAAACAGTCTTCAAGAA	eStops	YPL146C	NOP53	0	0.35745	0.264757	0.433316
TGGGAGTTTGCCAGTACTTG	Ctr2	NA	NA	0	-0.546674	-0.39085	0.433725
AAACAAGATGGCGGCAGGGT	eStops	YLR409C	UTP21	0	0.0631419	-0.15823	0.434671
TGACTTGCAAAAATATGTTA	eStops	YPL020C	ULP1	0	0.601181	0.370344	0.435021
AGAGACACAGGAGGATGACA	eStops	YDL030W	PRP9	0	-0.5605	-0.289929	0.435237
TAAATGCGTTTGGACAAAGT	Ctr1	NA	NA	0	0.572719	0.0832489	0.435451
TTCCAAAGGGTTAGCTATGA	eStops	YOL066C	RIB2	0	1.1259	0.477827	0.436136
TAACTCGATGCTTCATCAGC	eStops	YNR011C	PRP2	0	1.02831	0.0597282	0.437384
TTCCAATTTGATTTGAAGAG	eStops	YBR088C	POL30	0	0.459854	0.0419783	0.437462
GTCTTTCAGTTCCTGTCTTT	eStops	YBR124W	YBR124W	0	-0.249122	0.0978307	0.437894
AAGTTCACAACTGATTTATA	eStops	YAL001C	TFC3	0	0.397937	0.500454	0.438414
ATACCGTCTAATGGTTACTG	Ctr1	NA	NA	0	-0.128897	0.0712368	0.438862
ATTGATCAAGAAAGCCTAGA	eStops	YJR012C	YJR012C	0	0.232331	0.584892	0.439628
TACATCTAAGTATCGAGAAT	Ctr1	NA	NA	0	0.432408	0.329088	0.439734
GATAGTCAGCTCCAGGAAAC	Ctr1	NA	NA	0	0.850572	-0.112752	0.44058
AGAACGGTTATAAAATTAAT	Ctr1	NA	NA	0	0.627127	0.129533	0.440768
TTCGCAGAAATTAATCCTTC	eStops	YER008C	SEC3	0	0.130534	-0.101387	0.442629
TGGCAACGAATTATGGACTC	eStops	YNL263C	YIF1	0	0.0916343	-0.0287623	0.444823
AAACAACTTCGATTTGAGGT	eStops	YGR179C	OKP1	0	0.397358	0.341505	0.444927
CGTGCCACAAGTCATCAAAA	eStops	YLL011W	SOF1	0	0.0166949	0.0408511	0.445216
TGACGAAAAGGAAGAATGCT	Ctr3	YNL163C	RIA1	0	0.0398461	0.175397	0.446269
AATTAAGCACCTTAACTTCA	Ctr1	NA	NA	0	0.524998	0.0456005	0.448955
CAAATCAAAGATAATATAAG	Ctr3	YDR409W	SIZ1	0	0.249048	0.0704051	0.450984
CCTTTGCAATCTCAAGGGAC	eStops	YIR006C	PAN1	0	0.0204351	0.0948878	0.452051
CCGGGATTAATGAACACCTT	Ctr2	NA	NA	0	0.538856	0.347187	0.45237
ACTATCCCAAATGGAGTTAT	eStops	YFR002W	NIC96	0	0.343133	0.565825	0.452544
TGAGCTCGTATTAGGACAAC	Ctr1	NA	NA	0	0.305633	0.418915	0.452877
GAAAAGGCAAGCTGAGAAGC	eStops	YML031W	NDC1	0	0.15858	0.23458	0.45348
GAAGGCTTGGTAGGTCACGT	Ctr3	YLR017W	MEU1	0	0.426443	0.22395	0.454167
AGACGAGCAATATAAAAAGG	eStops	YER082C	UTP7	0	0.169613	0.0760947	0.455081
AGCGACTGGTCTACGTATGC	Ctr1	NA	NA	0	-0.219103	0.284658	0.455761
GGGTGGTAATAATTCCAAGA	Ctr2	NA	NA	0	0.284897	0.0446897	0.456224
TAGATAAAAATCACTGCATA	Ctr2	NA	NA	0	-0.879168	0.506478	0.456802
AATTAAACAAGCGCTAGCTC	eStops	YNL075W	IMP4	0	0.682122	1.13108	0.458481
ACAACATAACAATCTAGCTC	Ctr1	NA	NA	0	0.756851	-0.0093865	0.458835
TGCCAAAGTATGCGTGACTT	Ctr3	YKL126W	YPK1	0	0.42876	0.165812	0.459601
ATCTATCTCTACCAAACCAG	Ctr3	YLR017W	MEU1	0	0.324365	0.319108	0.459773
GGCACAAGGAAAAAATGTGA	eStops	YPR086W	SUA7	0	0.421498	0.406468	0.460829
GTTACAATTGGAGGCTGCTT	eStops	YNL189W	SRP1	0	-0.0780759	0.0779705	0.462693
CTTAGGGGGGACAAGGCTGA	Ctr2	NA	NA	0	-0.0392822	-0.053113	0.462991
CGCAACGACAGTAGCGAAAA	Ctr1	NA	NA	0	0.363422	0.500313	0.464935
AAGAACAGTAGAGAGAAGCA	Ctr3	YMR030W	RSF1	0	0.537598	0.159131	0.465144
ACCGCAGCCACAACCTTCAG	eStops	YPL169C	MEX67	0	0.333208	0.290751	0.46739
TGAAGACGTGCGCAAGTATT	Ctr3	YGR127W	YGR127W	0	0.156889	0.0568005	0.467456
AAGGCATAAAGATTTGTTTG	Ctr1	NA	NA	0	0.607913	0.754649	0.468193
ACAATTGCGAAATGCTATGG	eStops	YNR011C	PRP2	0	0.36639	0.225806	0.468305
TAGAGTAGGTACTGTATGGT	Ctr2	NA	NA	0	0.313303	0.425687	0.468452
TATACGGTAAGTCGATGATT	Ctr3	YLR357W	RSC2	0	0.659942	0.408713	0.469648
TTGATATTGAACTTGTATAT	Ctr2	NA	NA	0	-0.320733	0.0612413	0.469941
AAAATATGATTCTTACGAAA	Ctr2	NA	NA	0	0.375469	0.402392	0.469983
GCCAAACCAAACTTCAAGAC	eStops	YKL203C	TOR2	0	0.516608	0.796962	0.470305
CCAGATATCTTGAAAGAATA	Ctr2	NA	NA	0	-0.13123	0.119091	0.470639
CGCTGAGCAAGCTGTTTCTG	eStops	YLR002C	NOC3	0	0.14028	-0.274834	0.471235
GGAATCACAAGAGAAGTACA	eStops	YPL233W	NSL1	0	0.459439	0.304444	0.472391
TGAGCAAGATGGCGGTATTA	eStops	YGR195W	SKI6	0	0.0473794	0.216451	0.472928
AAGCAATACGAGGACGTAGA	eStops	YOL069W	NUF2	0	0.0448954	0.287459	0.473933
GGAGGTAACGACGTCCCATT	Ctr2	NA	NA	0	-0.115886	-0.175778	0.474644
ATAAAGACAAAAAACATCGG	Ctr3	YMR306W	FKS3	0	-0.46737	-0.0172562	0.474682
CTGGAAGAAATAAATTCTTA	Ctr2	NA	NA	0	0.372322	0.363822	0.474686
AAGATTTCAAGACTTGTCTA	eStops	YJR064W	CCT5	0	0.731479	-0.221754	0.475135
TACGCAGGACTTGCTAAATC	eStops	YHR023W	MYO1	0	0.141976	0.170897	0.475569
TGCCGATCAAATGGGAGACT	eStops	YPL082C	MOT1	0	0.547578	0.372856	0.476028
TCGACATGGATGACGAAGAA	Ctr3	YDL150W	RPC53	0	0.193074	-0.0270737	0.476696
TCTTATTGAGACCTTTCTGT	Ctr2	NA	NA	0	-0.0860154	0.223891	0.477037
GAAGCAATATCCAAAGGCTA	eStops	YGL008C	PMA1	0	0.0984683	0.558834	0.477619
CAAGATGTCATATCAATGAT	Ctr2	NA	NA	0	0.0547274	0.685709	0.478515
TGGAATATCATAAGGGGTTC	Ctr2	NA	NA	0	0.627958	0.637034	0.478731
TGAGCAATATGGTGAATATA	eStops	YDL030W	PRP9	0	0.160134	-0.0275165	0.479703
TTGAATAATTATCTCCTCAG	Ctr2	NA	NA	0	-0.23079	0.163074	0.479953
GGAAGTGAGTCCGGCATTAA	Ctr2	NA	NA	0	0.195602	0.35814	0.480746
GGGCAATATTGCATGGCTAC	eStops	YGR145W	ENP2	0	0.235542	0.077719	0.483068
GGTAGCCACTGTCTCACAAG	eStops	YMR218C	TRS130	0	-0.5018	0.388177	0.483353
AGACAGAAATATTTGACAGG	eStops	YBR142W	MAK5	0	0.420619	0.829723	0.483413
AAGCAGGTGATGGAAAAGAC	eStops	YBR060C	ORC2	0	0.353411	0.321118	0.483428
GGACAAAGAGTTAAGGTTTC	eStops	YHR019C	DED81	0	-0.265811	-0.514772	0.48382
TATTAGTGCACGTAATAAAA	Ctr2	NA	NA	0	0.18194	-0.0525546	0.484904
AATATAACCAATGCTGTTGA	eStops	YFR028C	CDC14	0	-0.117572	0.461228	0.485336
ACCCAAATTGTTTCTTGCGG	eStops	YMR093W	UTP15	0	0.0992852	0.0773994	0.485502
AATTTAGAGAAAGACGTTCC	Ctr1	NA	NA	0	-0.134877	0.36092	0.486533
CTGCAAAGAGTAATCAAAAG	eStops	YJL087C	TRL1	0	0.570097	0.608683	0.48782
TGAGTTTCGATGTTGGCACA	Ctr3	YMR048W	CSM3	0	0.31313	-0.0492244	0.488682
GAGAACAGCACTAGTAAGAA	Ctr1	NA	NA	0	0.4067	0.0415397	0.489015
CCTGTACAACATAAAGGAGA	eStops	YMR277W	FCP1	0	-0.522132	-0.222687	0.489156
CTCAGACCATTTCCGGATTG	eStops	YOR176W	HEM15	0	0.142134	0.425264	0.489552
GACCAATCAGACGAGGATGC	eStops	YOR287C	RRP36	0	0.598452	0.602813	0.490112
GGACAGAATATTTACAGAAG	eStops	YLR274W	MCM5	0	0.299735	0.533277	0.492683
AGCTCAAGAAATCAACAAAA	eStops	YDR002W	YRB1	0	-0.304952	0.228799	0.494019
ACCGTTGGACGCTGTTTATC	Ctr2	NA	NA	0	0.378514	0.0364193	0.49487
ATACTTAACAAGTGAAGGTA	Ctr3	YNR016C	ACC1	0	0.316013	-0.14054	0.494972
GGACGACTAAAAGACGGCCC	eStops	YLR430W	SEN1	0	0.214291	0.0548609	0.495961
CCTTGGGTATGGAAGAGATT	Ctr2	NA	NA	0	0.0679498	0.615829	0.496285
GGAGCAGGCTGGTGAAGATA	eStops	YPR041W	TIF5	0	0.169541	0.463129	0.496928
ACCGGAAAATTATGATATTC	Ctr2	NA	NA	0	-0.115111	-0.00549628	0.497644
CAGAGAACAAGTTGGTTGCA	eStops	YKL060C	FBA1	0	0.42675	0.222101	0.49776
TGTGGGGCAACATCAAATGT	eStops	YMR108W	ILV2	0	-0.645806	0.973766	0.498839
GATCAAGAAGCAATTTGAGA	Ctr1	NA	NA	0	0.588817	0.107469	0.501284
CCCATGTAGTTATACGAAGT	Ctr1	NA	NA	0	0.328835	0.746859	0.501766
TAACCAATCGGGCTCACCCT	Ctr1	NA	NA	0	0.359577	0.662658	0.502027
CGGTAAACAAATCTTGTCTG	eStops	YDL140C	RPO21	0	0.0795072	-0.106306	0.502122
AACTTTGATTCATCGTAGTC	Ctr2	NA	NA	0	0.334081	0.657783	0.502151
CAACAAAGAGCTGGTCGTGC	eStops	YGL120C	PRP43	0	0.0742556	-0.0568127	0.502445
TGGCTGTACTTAAATGTCTA	Ctr1	NA	NA	0	0.0596663	0.0690889	0.502659
TATGAGACAAGTCGAATTCA	eStops	YDL126C	CDC48	0	0.291303	0.195636	0.502687
TTCCGAAGAAAACAACTGAC	eStops	YBL105C	PKC1	0	0.264763	0.229827	0.504802
TGAGGCGAAAATTAGGCAGC	eStops	YBR136W	MEC1	0	-0.11367	-0.0270859	0.505199
GCTGAGTTCTTACTTAGAGC	Ctr2	NA	NA	0	0.4154	0.55251	0.50559
TCGGACCAAACTCCAGCATT	eStops	YPL169C	MEX67	0	0.0668791	0.499708	0.506022
TTACCAAGCTATTGTAGATG	eStops	YJL111W	CCT7	0	-0.281764	0.102388	0.506901
AAACAAAAGTACATCGGACT	eStops	YNL138W-A	YSF3	0	0.330645	0.112217	0.507815
CGAAAAACGTTCCTGAATGC	Ctr1	NA	NA	0	0.336607	0.212326	0.508557
TTGCAAAACTTCAATAAAGA	eStops	YNL251C	NRD1	0	0.153252	0.437116	0.509128
AACCTAGTTCACCCGCCATG	Ctr1	NA	NA	0	-0.135631	0.107165	0.510723
AGACAAGCCACCAAGGATGC	eStops	YJL034W	KAR2	0	0.0800605	0.161225	0.511542
TTGGAGACAACGAGTAGAAA	eStops	YMR128W	ECM16	0	0.0177729	0.334529	0.512308
AAGAATTCAAATGGTTAGAA	eStops	YLR430W	SEN1	0	0.49351	0.303516	0.512682
TAATGGAATGACATACAGAG	Ctr2	NA	NA	0	0.0664371	0.227449	0.513276
ATATGCAGTTGGTAGGTTAT	Ctr3	YOL004W	SIN3	0	0.117934	0.228773	0.514551
CAAATTGAAGTATAGGGGTA	Ctr2	NA	NA	0	0.103192	0.470986	0.515803
TTCCAAAATCCAAACAATAA	eStops	YML046W	PRP39	0	0.377819	0.758518	0.517353
AATGCACGTATCCACTGACA	Ctr1	NA	NA	0	0.0618655	0.388012	0.517907
TATGGTTACTTCATCCACTT	Ctr2	NA	NA	0	-0.00602646	-0.0341283	0.518145
GACCAGGTTAACAGGAAGAT	eStops	YLR383W	SMC6	0	0.334194	0.231348	0.518299
AAATTCACAAATTCAAAAGA	eStops	YLR166C	SEC10	0	-0.519255	-0.500618	0.521735
TGGAGCAAAATCCTAAAATC	eStops	YPL242C	IQG1	0	0.483854	0.274767	0.521829
TTCTTTACGACGTCAAACTA	eStops	YHR102W	KIC1	0	0.459562	0.598072	0.521945
ACTCATCAAGAGGATTCACA	eStops	YPL128C	TBF1	0	-0.104624	-0.116723	0.52351
CGACTTACAATTGGCGGATA	eStops	YDR208W	MSS4	0	0.547082	0.478993	0.524009
TCTTGGTTTAGCGGCTAGAA	Ctr2	NA	NA	0	0.030369	0.339485	0.52589
TGGAACAAAATTCAAGGAAT	eStops	YHR023W	MYO1	0	0.120806	0.816529	0.527889
CGAGCAAAAAGTCACTGTAG	eStops	YKR038C	KAE1	0	-0.0651347	-0.0936193	0.528361
AGACAAGCAATTGTTGCCCA	eStops	YLR103C	CDC45	0	0.112941	-0.167032	0.528425
AAAGCAAACTGTAATGGATA	eStops	YEL055C	POL5	0	-0.0885198	0.201535	0.528767
TGCCAGAATAACAATAGGTC	eStops	YMR168C	CEP3	0	0.352093	0.259738	0.529461
GGTCAGCCTGTTCGCGAATC	eStops	YML127W	RSC9	0	0.332283	0.173958	0.531109
AAAGGATCAATTAGCTTTAA	eStops	YCR093W	CDC39	0	-0.0246123	0.407881	0.531891
GACAGCACCATTTAGTACCA	eStops	YBL105C	PKC1	0	0.349004	-0.0433717	0.532679
GGCATTTGGTATGAGTTGAA	Ctr2	NA	NA	0	0.37587	0.197039	0.533697
AAACAAGTTGGCATAATTAT	eStops	YJR067C	YAE1	0	0.26124	-0.423164	0.534084
GGAAGTGCAAAGAACCATGC	eStops	YOR117W	RPT5	0	0.307682	0.538894	0.534188
CTAGACGTCAAGACTGGGGA	Ctr1	NA	NA	0	0.591542	0.242816	0.534989
TATAATATACATCAAGAAAA	Ctr2	NA	NA	0	0.204661	-0.230224	0.535334
TCTAACGTGTCAACAGCGTC	Ctr3	YKR031C	SPO14	0	0.247701	-0.159814	0.535958
AGACTCAGTCCAAGAGGAAA	eStops	YDL098C	SNU23	0	0.0197338	0.831694	0.536027
AGTAAGCAGGGTTTAGCCGA	eStops	YHR102W	KIC1	0	-0.332289	0.666139	0.536227
ACATAAGTGACTATTAAAGA	Ctr1	NA	NA	0	0.235809	-0.122724	0.539414
GAACAGAGAATACCGAAACA	eStops	YPL228W	CET1	0	0.629173	0.32375	0.543428
GAGAAGCAATATAGGGAAAT	eStops	YOR176W	HEM15	0	0.794418	0.761863	0.544953
ATAATTCACGTATGCAAACT	Ctr3	YOR320C	GNT1	0	0.225055	0.791695	0.546044
TTGGGTCATAGGCGGTGTTG	Ctr3	YAR008W	SEN34	0	0.459414	0.277386	0.547483
GAGTGTATTTAGTTGATTCG	Ctr2	NA	NA	0	0.264339	0.342588	0.547532
CGATATGTGATGTCCAAAAA	Ctr1	NA	NA	0	0.256095	0.535091	0.548154
AAGGACGATTTGCATTTAGA	Ctr3	YLR413W	INA1	0	-0.276958	0.367648	0.549179
GGAAGTCACTTTCTTCGAAA	Ctr3	YOL004W	SIN3	0	0.266778	0.106761	0.549844
CACTGAACAACTGCGTGAAA	eStops	YNL272C	SEC2	0	0.491923	0.190286	0.550441
GAAAAAGCAGAGCAACAACC	eStops	YDR086C	SSS1	0	0.174591	0.3393	0.550752
AACCTTCTTGGCTAAGTCTA	Ctr3	YGL055W	OLE1	0	0.0780272	0.00165123	0.551054
GTATTCCAAACGATGGCCTC	eStops	YGR147C	NAT2	0	0.271412	0.456678	0.551713
AAACTTGATACCTACAACGG	Ctr3	YLR019W	PSR2	0	0.207835	0.264846	0.552199
TCCTCTAGGCGGCCTGTCTT	Ctr1	NA	NA	0	0.490628	0.508668	0.55255
AAATTGTGCAGATCACCGGC	Ctr2	NA	NA	0	0.339624	-0.0328467	0.554189
ACAGCAAGTTGATACCATCC	eStops	YDL008W	APC11	0	0.451317	0.403996	0.558817
TGTAAACCATCCGTGTTAAC	Ctr1	NA	NA	0	0.385702	0.191399	0.560619
TGACAGGTCACTTAAAAACG	Ctr3	YPL119C	DBP1	0	-0.330001	0.406317	0.560774
GCACAACCAGTTTCTACTGC	eStops	YIR006C	PAN1	0	0.120916	0.443437	0.561324
GAAGTGAAGGAGTCTATTGA	Ctr2	NA	NA	0	0.0418449	0.383986	0.562918
TCACAATATATTGATGATCA	eStops	YPL235W	RVB2	0	0.494953	0.652508	0.563254
TTGATTTCACTTTCGTATTA	Ctr1	NA	NA	0	0.108877	0.584913	0.563492
GACCAAAACTCTGCTGAAAT	eStops	YDR180W	SCC2	0	0.474963	0.076561	0.564441
GCAAAGGCAGGGTTTATTCC	eStops	YPL094C	SEC62	0	0.191055	0.0472435	0.564544
TCAGAATGATTCAAAGAATA	Ctr1	NA	NA	0	0.801212	0.873973	0.565135
CTACGAAAGTTGATTGAAAG	eStops	YER172C	BRR2	0	-0.252029	-0.0349693	0.56695
GAATTTGGTTTGAACATCAA	Ctr2	NA	NA	0	0.340502	0.238781	0.567132
AGATTCAAGATGCACTCTAT	eStops	YGL145W	TIP20	0	0.371587	0.181993	0.567162
CCAGTATTGAGCAGTGATAA	Ctr2	NA	NA	0	0.390056	0.564946	0.567215
TACTGATACGGATCCGGACG	Ctr2	NA	NA	0	1.31995	0.202422	0.568139
AGTAATGCAAAACATTAGTT	Ctr3	YPR010C	RPA135	0	0.0930314	0.129245	0.568292
GGTGGTGAAGAAACCCTTCA	Ctr1	NA	NA	0	0.717464	0.753886	0.568645
TGGAAGTTAAATGCTACTAC	Ctr2	NA	NA	0	0.183991	0.0326351	0.568829
GAGACGGTATATCGGATTTC	Ctr1	NA	NA	0	0.184472	0.535585	0.5695
ACTTTACTGTCCGTCGACTT	Ctr3	YIR039C	YPS6	0	0.0297947	-0.218066	0.570708
AAGCAAAAGAGACTAGAGGC	eStops	YOL021C	DIS3	0	0.587343	-0.0641686	0.571882
AGGTTTACGCATTAATCAAA	Ctr1	NA	NA	0	0.323827	0.121471	0.571888
ATGCAAGCCGCTCATTCTAA	eStops	YDR464W	SPP41	0	0.203311	0.221585	0.573088
GTCAAGCAAGTTAAGGCTCT	eStops	YBR011C	IPP1	0	0.14135	0.293913	0.573945
TTGAAGATTCAGCAACAGAT	Ctr2	NA	NA	0	0.189453	0.488972	0.575087
GAGTTGATAAAAATTGTTGA	Ctr2	NA	NA	0	0.0642621	0.594839	0.575221
AGACCAACCAGCCATGACTA	eStops	YPR033C	HTS1	0	-0.0535696	0.0722792	0.577295
ACCAGACCAGTTACCACAAA	eStops	YPR175W	DPB2	0	0.145848	0.451277	0.577486
CAAGGGCCGACATAAGGGGA	Ctr1	NA	NA	0	-0.143505	0.727173	0.579297
TCAAGAACAAATAAGGAAAC	eStops	YNL216W	RAP1	0	0.229252	0.0677602	0.585408
CCCAATCAAAATGGACAGAA	eStops	YLR430W	SEN1	0	-0.251828	0.525368	0.585874
GAAGTACGAATGTGCCAAAG	Ctr3	YOR023C	AHC1	0	-0.0228795	0.234144	0.586753
TAAAGAGCAAGCATGGAAAA	eStops	YDL058W	USO1	0	0.615593	0.807782	0.587257
AAAAGCTCAGAATAAAAGTA	eStops	YLR086W	SMC4	0	0.609015	0.0276138	0.587925
CGCTAGTAAATGCCCCAATG	Ctr2	NA	NA	0	0.250931	0.361421	0.588353
ACAGGAGCAGTTAAAACAAA	eStops	YPR034W	ARP7	0	0.560667	-0.161262	0.588974
GGGGGAAACTCGTTCCTTGG	Ctr2	NA	NA	0	0.287881	0.0893675	0.589886
TACGGAAGACCGCAATACGG	Ctr2	NA	NA	0	-0.196122	0.0512133	0.590699
ACGAATCTAAGCTAAACCTA	Ctr1	NA	NA	0	0.362406	0.581072	0.59113
TGGCGCAAATGTGTAAAGAC	eStops	YKR038C	KAE1	0	0.312989	0.559613	0.591721
CGACCAGCCTTTCGATAGGA	eStops	YGL130W	CEG1	0	0.394699	0.00662187	0.592862
CAGGTTGCAAGATATGGTAA	eStops	YDL103C	QRI1	0	-0.0292425	0.553379	0.59356
AAAAAGCAGAATGGGCTAGG	eStops	YPR175W	DPB2	0	0.708475	0.232921	0.595829
TTGAGCGACTTAGAAGGTGC	Ctr3	YCL063W	VAC17	0	0.0857066	0.834936	0.596091
GGCCCTTAGTCAATGTGCGA	Ctr1	NA	NA	0	-0.0237208	0.472812	0.596259
GGCTGAAGAAGAGACGGCGG	Ctr2	NA	NA	0	0.285131	0.447772	0.597544
CATAAAGTATTAGGAACAGT	Ctr1	NA	NA	0	0.191384	0.214036	0.597711
GTCTGAAGGTTCTTTATTCG	Ctr2	NA	NA	0	0.0934337	0.0296511	0.599519
CAGCAATATAACGCATTAAA	eStops	YNL137C	NAM9	0	-0.0483748	0.315894	0.600635
TACGGGCCCAAATAAAAACT	eStops	YHR186C	KOG1	0	0.744591	0.0227437	0.601026
GGTAGACAATTCAGAAATGA	eStops	YDR037W	KRS1	0	0.521978	-0.0137564	0.601169
CCATATGAATTGTGTTAAAC	Ctr1	NA	NA	0	0.527607	0.718429	0.60147
TGGTGGCGGCGTTGGCGTGC	Ctr3	YNR049C	MSO1	0	0.342829	0.572722	0.60265
AGCCACATTTCAATGATAGT	eStops	YDR166C	SEC5	0	0.441712	0.470441	0.603356
GAACAAAACCTATCCGGATT	eStops	YDR164C	SEC1	0	0.531132	0.66393	0.60398
GTCCAACCAAGAATCATAAG	eStops	YDR427W	RPN9	0	0.161878	0.217899	0.609033
TTGGATGTACAAATTTGTAG	Ctr2	NA	NA	0	-0.0615548	0.571895	0.61073
AAATTTATCTTTAATTCTTA	Ctr2	NA	NA	0	0.162048	0.460987	0.61079
CCTGGCTACGTAGCTTATGT	Ctr3	YMR298W	LIP1	0	0.355968	0.368549	0.61481
TAAATGCCAGCCATGGAATA	eStops	YNL247W	YNL247W	0	0.652833	0.779569	0.616763
ACCTCCGTGTCCGGATAACT	Ctr1	NA	NA	0	0.0129403	0.258944	0.617982
AGCATTTGAAATCGCTTAGC	Ctr2	NA	NA	0	0.407968	0.118304	0.619806
GTTGCTATGATATCTGATTA	Ctr1	NA	NA	0	-0.00526397	0.227502	0.620664
TATGATATGGATCAGACTAT	Ctr1	NA	NA	0	0.453065	0.348352	0.622521
ATTGAGCAAGTTAAGGATGA	eStops	YOR261C	RPN8	0	-0.497221	-0.172001	0.623028
TCCTCAAGAACATATTCCTA	eStops	YBR140C	IRA1	0	-0.437002	-0.111933	0.626354
CATCGCGACACCCAAAAGAA	eStops	YOL078W	AVO1	0	0.119522	0.810307	0.627622
ATAGTTTCAGCAATGAGGAC	Ctr3	YOR272W	YTM1	0	0.272613	0.100547	0.628133
AAACAAGGTGGTGTCTTTAT	eStops	YDL141W	BPL1	0	-0.577085	-0.0996155	0.628608
AAACCTATTCAACCCCAACG	Ctr3	YOL144W	NOP8	0	0.523684	0.629295	0.630108
TGAAAGGCAGCAACGTCTGT	eStops	YDL153C	SAS10	0	0.286837	0.367675	0.632035
CAAGAAACAAGATGGCGGCA	eStops	YLR409C	UTP21	0	0.455747	0.45083	0.633194
TGTCAACAAAAGACCGGCCT	Ctr3	YDR129C	SAC6	0	0.167725	0.40825	0.634015
ATGTTGAACTACCGTGAAGA	Ctr2	NA	NA	0	0.572823	0.06806	0.63429
GGTAAAGTACTTGACCTTGA	Ctr2	NA	NA	0	0.711025	0.718526	0.634533
GGAGAAGCAAATCTGGGCTA	eStops	YGR094W	VAS1	0	-0.163651	0.352977	0.635592
AGTGGTACAAGTTTCCAAAG	eStops	YDR280W	RRP45	0	0.0636241	-0.151368	0.636159
GATGAGCAAACAGGTTCCGC	eStops	YGR005C	TFG2	0	-0.0486016	0.0369932	0.637313
TGGCCAGGAAAAAACTCAAT	eStops	YBL076C	ILS1	0	-0.0569282	0.694663	0.637792
TATACTGCAACATTTAAGTG	eStops	YHR165C	PRP8	0	0.243262	0.245365	0.642633
CTAATATTGCTCATGTATGC	Ctr2	NA	NA	0	0.0371583	0.0313448	0.643102
TAAAATGCAGATAGCTGCGG	eStops	YNL313C	EMW1	0	0.110888	0.153781	0.643614
TGAAGCAAAAACATGAAGAA	eStops	YNL110C	NOP15	0	0.175454	0.213107	0.645098
ATAGTTATTCATATTACATC	Ctr1	NA	NA	0	0.887994	-0.053763	0.645711
CGATGAGCAATCGTGGAGGG	eStops	YMR296C	LCB1	0	0.412772	0.394991	0.647398
AGGGCTTAATCCAAGGTAGA	Ctr1	NA	NA	0	0.432615	0.0427049	0.649619
CTGATGATGACGACGATAGG	Ctr2	NA	NA	0	-0.120543	0.387661	0.653805
ATTCAGAGCACCCTTAAATT	eStops	YDL221W	YDL221W	0	0.244703	0.569054	0.656984
AGGACAGTTATACGTGACTA	eStops	YDL097C	RPN6	0	0.189466	0.161859	0.658401
AGACAGAAGTTTGGAAGACC	Ctr3	YMR288W	HSH155	0	0.0183571	0.550949	0.658897
TAATGAAAGAAATAAGTCTG	Ctr2	NA	NA	0	0.713745	0.259523	0.659222
ATCAAACCATTTCTGGCCTT	eStops	YGR147C	NAT2	0	0.141827	-0.122108	0.660689
AGAACTGATATCTAATGCCT	Ctr3	YPL240C	HSP82	0	0.85325	0.235308	0.66197
GGAATAGCCAGATCAAAAAG	eStops	YGL022W	STT3	0	0.121093	0.007805	0.66293
GAAATACGACCTGTTAATAC	eStops	YOL142W	RRP40	0	0.839578	0.0231873	0.663426
ACCGAGCGATGACGATTTGA	Ctr3	YML115C	VAN1	0	0.170491	0.470866	0.667668
AACTGCGTTATGAAAGATGA	Ctr1	NA	NA	0	0.264013	-0.0301248	0.66888
GATAATCGGCTAAGGCAGTG	Ctr1	NA	NA	0	0.549806	0.30596	0.669236
GGGACAGATATTGAAACTTC	eStops	YKL052C	ASK1	0	0.262341	0.355696	0.671505
AAAGCAAGAGCAGCAAGAGC	eStops	YOL038W	PRE6	0	0.669442	-0.163507	0.676023
AGGCAACAGGGAAGATGACG	Ctr3	YGL006W	PMC1	0	0.308812	0.179597	0.676458
GGCCAAAAGCCTACCGGCCC	eStops	YPR181C	SEC23	0	0.575051	0.122324	0.679397
GATGGAAAACAAGGTTCAAG	Ctr2	NA	NA	0	0.470658	0.404871	0.679593
GACCAAGCCAGGATGAAGAT	eStops	YNR011C	PRP2	0	0.365321	0.771741	0.679778
TACCAAGAGCTTATAAAGAA	eStops	YJL039C	NUP192	0	0.142162	0.229069	0.681928
GCCGGGACGAACTATAAACG	eStops	YKL012W	PRP40	0	0.19712	0.0513214	0.681965
TAAGATTGAAACAAAGAACT	Ctr2	NA	NA	0	-0.0174364	-0.605709	0.684232
GATCTTAATATCCAGAGAAG	Ctr3	YJL093C	TOK1	0	0.365106	0.353866	0.68638
CGGTGAGCAGGCAATGTCTG	eStops	YLR336C	SGD1	0	0.147343	0.554522	0.686883
AATAATGCAATATAACCCCA	eStops	YFL017C	GNA1	0	-0.0595111	0.180757	0.687626
AAATTAAGGGTAGACAGTAT	Ctr1	NA	NA	0	0.358084	0.49296	0.689297
GTACAAGTTTCCAAAGCGGG	eStops	YDR280W	RRP45	0	0.216406	0.580505	0.689463
AAACAAACAATGGGTACTCC	eStops	YPR010C	RPA135	0	0.479737	-0.00434845	0.690473
TCCGGTAATAACGGCGATTG	Ctr2	NA	NA	0	0.407071	0.411496	0.690615
AGAAATCGAATTTATACCGC	Ctr3	YHL019C	APM2	0	0.0198357	0.405249	0.692304
GAACAAGCCATTTGGGCCTT	eStops	YNL189W	SRP1	0	0.347091	0.365565	0.695357
AAAAAAAAAAAGCGTCTTAG	Ctr2	NA	NA	0	0.137616	-0.276966	0.695949
AGAAGTGCAAGGAGGAGAAC	eStops	YDR464W	SPP41	0	0.559847	0.706308	0.702854
TGAGAGTGAATTTGCGGCAG	Ctr2	NA	NA	0	0.579843	0.682693	0.703181
TACATCACAAAAGAAGACCA	eStops	YMR277W	FCP1	0	0.328892	0.480941	0.705004
TCGCAGAAACTAATCGATTT	eStops	YPL175W	SPT14	0	0.248418	0.623029	0.708895
AAGAATGCAAGTTACAGCGG	eStops	YDL007W	RPT2	0	0.435417	0.205697	0.709024
TTTGCAGGTCCAAATAGGAG	eStops	YGL238W	CSE1	0	0.844328	0.238959	0.711675
TGATTGGCAAGTTGATGAAA	eStops	YDL060W	TSR1	0	-0.00676854	-0.367366	0.713682
AAAGGCCAGAAATGGTTTGA	eStops	YGR147C	NAT2	0	0.912487	0.176964	0.714567
TGAGGAACAGATGGGAGCTA	eStops	YIL004C	BET1	0	0.259199	0.279011	0.715243
GAAACGAATGCCGGGCCCTT	Ctr1	NA	NA	0	0.182021	0.375292	0.720104
AGAGGCATATTGATGGCCTC	Ctr3	YHR165C	PRP8	0	0.371281	-0.197269	0.727142
CTCTAAGGCGTACGGATTAT	Ctr2	NA	NA	0	0.195308	0.443063	0.727947
GACTTAAAAATGATAACTTT	Ctr2	NA	NA	0	-0.016023	-0.0519748	0.728809
ATTGTTGCTAGCAAAAGTTA	Ctr3	YDR362C	TFC6	0	0.278939	0.344935	0.729652
TCTGATCGTTAATGCGTTTA	Ctr1	NA	NA	0	0.754213	0.385132	0.729997
GGCTAGCGGCGTTGCTAATG	Ctr3	YOR370C	MRS6	0	0.334686	0.266868	0.735284
GTATCAAACTTCAACCCCGA	eStops	YLR117C	CLF1	0	0.445621	0.585397	0.73707
TGAACGCCAAACTGCCAGAG	eStops	YDR464W	SPP41	0	0.269292	0.26464	0.737197
AAGGCAGAGCTTTAACCATA	Ctr1	NA	NA	0	0.597159	0.430551	0.737452
GCACAGTATTTATATGAAGA	eStops	YKR086W	PRP16	0	0.244621	0.153975	0.740108
CGGTACGCAGATTGATCTAA	eStops	YLR229C	CDC42	0	0.828219	0.475241	0.743962
TCGGGCCAATTGCAAGCCAA	eStops	YMR203W	TOM40	0	-0.157869	0.117249	0.745916
AATACGCAAGCCATGATTAC	eStops	YDL141W	BPL1	0	0.464001	0.547978	0.746517
ATGGTGGGGCAAGCCGTTGC	Ctr2	NA	NA	0	0.643076	0.433402	0.751362
GAAAGCAGAATCTAGACTTT	eStops	YNL172W	APC1	0	0.0348756	-0.348321	0.752597
ATTTCAAGAAATGGTTTAAT	Ctr3	YPL058C	PDR12	0	0.646766	1.18838	0.75843
TCAAGGAAATTACACTATGA	Ctr2	NA	NA	0	0.514588	0.543788	0.760152
CTTCAAGGAGCCACGAATGA	eStops	YPL210C	SRP72	0	0.0578884	0.366406	0.761359
TTCGGTGCAGATACTAGTCA	eStops	YML127W	RSC9	0	0.316082	0.404395	0.763694
GGAAAGACAAATCGAAGAGG	eStops	YDR460W	TFB3	0	0.540771	0.734005	0.763758
GGAGCAAGCAGATGACAAAA	eStops	YKL095W	YJU2	0	0.263189	0.42287	0.764008
AGTTGAACGAAGACTTTGAT	Ctr3	YDL103C	QRI1	0	0.550358	0.51812	0.764175
ATATTATGTATTGATTTCAC	Ctr2	NA	NA	0	0.424134	0.565687	0.764739
AGAGTTGTTAACATGTCCTT	Ctr2	NA	NA	0	0.216434	0.278103	0.768092
CAGGCAGAGAGATGGTGGCT	eStops	YNL112W	DBP2	0	0.375018	0.456137	0.769676
ATAATACAGGATGACGATGT	Ctr1	NA	NA	0	0.0417624	0.514378	0.772583
AAATATGGCATTCCGATGGT	Ctr2	NA	NA	0	0.380515	0.569493	0.77453
GACAAAAGGGAAAATTGAGC	Ctr2	NA	NA	0	0.744467	0.674408	0.781569
TATTAAAAAAACCTAGTATC	Ctr1	NA	NA	0	0.435446	0.433179	0.787625
TCAATAGTTTGCGTAGCTCT	Ctr2	NA	NA	0	0.469968	1.11449	0.79378
GGTTTCGGCGCTTCCTTAAT	Ctr3	YGL049C	TIF4632	0	0.71798	1.03964	0.801056
TAGCTTCCAAGTTTCAAAAG	eStops	YGR277C	CAB4	0	0.184668	0.216428	0.802531
GGAAGCAGGACCAAGGCCAC	eStops	YHR148W	IMP3	0	0.0347407	0.414595	0.810881
TCCAGATCAAGTTGACGACA	eStops	YBL023C	MCM2	0	0.636601	0.381836	0.815993
AAAATATGAATCTTATGTTC	Ctr2	NA	NA	0	0.193109	0.224992	0.816249
AGAACAAAAAATTCTGAATG	eStops	YPR055W	SEC8	0	0.585243	0.724753	0.828464
GGTGGTTGCTAGTGTAGTGA	Ctr1	NA	NA	0	-0.125223	0.472522	0.82958
GACAGAGCAACGTAAAGGAG	eStops	YOL144W	NOP8	0	0.222773	0.720952	0.835347
AGACAGAAGGTTAACATTGT	Ctr3	YOR211C	MGM1	0	0.202901	0.549702	0.842934
AGCTTCCATATGTTGGTGTA	Ctr1	NA	NA	0	0.301451	0.647589	0.844841
AGAGACAGAAATGGTTTGAA	eStops	YBR152W	SPP381	0	0.528844	0.540655	0.848252
GACCAAGGTTTCAACTATTC	eStops	YOR207C	RET1	0	0.443982	0.346932	0.848561
TATAGATCAGGTTGACAAGA	eStops	YIL091C	UTP25	0	0.599743	0.523932	0.854634
TGTCAGAGGATAATTAGGAG	eStops	YHR040W	BCD1	0	0.320364	0.805797	0.855355
TAACTTGATCTTATGATCTT	Ctr3	YDR365C	ESF1	0	0.149136	0.192856	0.862583
GATGAGACAGGACAGATTGT	eStops	YLR086W	SMC4	0	0.165019	0.744204	0.865405
TTGTTTGGATTGGGTCCTGT	Ctr2	NA	NA	0	-0.0571399	0.0506209	0.867228
TGATAGACAGATTCGTCTAT	eStops	YPR180W	AOS1	0	0.252959	0.639011	0.871865
TGAATGGGACTGATATTGTG	Ctr2	NA	NA	0	-0.326785	0.471376	0.875194
TTACTGTTTGACAGTATGAA	Ctr3	YMR105C	PGM2	0	0.235471	0.567232	0.880274
AATGACGAGGTAATAAGTGA	Ctr3	YNL285W	YNL285W	0	0.125904	0.843585	0.884032
CGGTCGCCAGGATACTACCC	eStops	YAL043C	PTA1	0	-0.0764061	0.442783	0.902486
AAGAGACTGAGGAATGTAAC	Ctr3	YGL045W	RIM8	0	0.820827	1.01213	0.902676
TTGCAAATTCTGGAGATCAA	eStops	YOR373W	NUD1	0	0.363667	0.96557	0.905628
AAAAAATCCAATGCTTTAAT	Ctr3	YBL088C	TEL1	0	1.09397	0.454018	0.90787
AGGCAGCTTTACTCTTTGAT	eStops	YMR239C	RNT1	0	0.0558824	0.488309	0.909419
TATGAGGGGCTTAAGGGGCA	Ctr1	NA	NA	0	0.35747	1.17534	0.9106
AAGTTGCAACAAGATGACAT	eStops	YLR197W	NOP56	0	0.587809	0.911152	0.915015
TAAAACAACCCACTCAAAAG	eStops	YIL144W	NDC80	0	0.338476	0.555382	0.920096
TATGGACGACCCTGATGTCT	Ctr3	YOR335C	ALA1	0	0.281022	0.339444	0.921631
GGTACAGAGCCTCAATGATA	eStops	YJR112W	NNF1	0	0.198937	0.627219	0.924744
TGGCAGAAAAATTATGTTTA	eStops	YNL137C	NAM9	0	0.613615	0.0418984	0.928118
CATCATTAGAAAGGAATAGG	Ctr1	NA	NA	0	0.498702	0.713668	0.934549
TCTGTTGATGTATACTAGTC	Ctr2	NA	NA	0	1.23092	1.08978	0.953826
AGATAAACAGATTAGACCAA	eStops	YJL005W	CYR1	0	0.30354	0.776972	0.961192
TTGCTTAGTATTAAAGCTCA	Ctr1	NA	NA	0	0.312378	-0.0968444	0.965349
AGACCAATGGTCTGTTCCAG	eStops	YPR181C	SEC23	0	-0.17213	0.0810953	0.972725
GATGAATCAAGTAGGGGAGG	eStops	YPR088C	SRP54	0	1.31034	0.555812	1.02725
ATTTGAGCCAGGAGACATAT	Ctr1	NA	NA	0	0.68506	0.595144	1.0325
TCAAAACGATGTTGATGCTC	Ctr3	YBR044C	TCM62	0	0.548709	0.980584	1.03493
GGCCACTTATCCAATACAAA	eStops	YJR006W	POL31	0	0.610714	1.10469	1.06777
TGGAATTGTAGGCTACTTTA	Ctr1	NA	NA	0	0.557168	0.665605	1.14304
GGTGTCGGCTCTATTGCAGC	Ctr3	YPR033C	HTS1	0	0.461291	0.587537	1.19294
TAGTAGCAACTTATGGACTT	Ctr1	NA	NA	0	0.063682	1.00369	1.20078
GAACAAGTTAGCCAAGACGT	eStops	YNL310C	ZIM17	0	0.469111	0.967216	1.21948
AATCTCCATGCAGGGTTCTG	Ctr1	NA	NA	0	0.82068	1.04163	1.24361
TGCTGCTGCTGCTGTTTCTG	Ctr3	YLR177W	YLR177W	0	1.5421	1.11258	1.24403
TGTACAACATAAAGGAGAAG	eStops	YMR277W	FCP1	0	1.37018	1.10859	1.24516
ATGGGGTGAGGTTGAGGCGT	Ctr2	NA	NA	0	0.467479	0.921634	1.3055
AACATGAGTTTACTGACGAA	Ctr1	NA	NA	0	0.678504	1.25171	1.44735
