## Supplemental Table 4 for "Genome-wide base editor screen identifies regulators of protein abundance in yeast" (part 1 of 3)

### Sheet: gRNAs
guide	PAMstrand	chr	chr.start	chr.end	mut1	mut2	mut3	provean	maxAbsProvean	essential	set	geneSys	gene	geneDescr	Eno2_log2fc	Fas1_log2fc	Fas2_log2fc	Htb2_log2fc	Rnr2_log2fc	Rpl9A_log2fc	Ssa1_log2fc	Tdh1_log2fc	Tdh2_log2fc	Tdh3_log2fc	Yhb1_log2fc	Eno2_q	Fas1_q	Fas2_q	Htb2_q	Rnr2_q	Rpl9A_q	Ssa1_q	Tdh1_q	Tdh2_q	Tdh3_q	Yhb1_q	FDR0.05_count
ACGGCACGGCGAGTAAGAAT	-	chrI	148711	148733	A783V	R784W	NA	c(0.804, -5.808)	5.808	TRUE	eProvs	YAL001C	TFC3	Subunit of RNA polymerase III transcription initiation factor complex; part of the TauB domain of TFIIIC that binds DNA at the BoxB promoter sites of tRNA and similar genes; cooperates with Tfc6p in DNA binding; largest of six subunits of the RNA polymerase III transcription initiation factor complex (TFIIIC)	0.636762	0.0193156	-0.00354078	0.381246	0.0287921	-0.0836196	0.024388	0.177941	-0.282353	-0.392814	-0.1276	0.277646	0.980103	0.998814	0.571296	0.9137	0.825351	0.999797	0.853676	0.895732	0.864177	0.916954	0
ATTAACGGGATACACAAAAA	-	chrI	150770	150792	T97M	NA	NA	-5.715	5.715	TRUE	eProvs	YAL001C	TFC3	Subunit of RNA polymerase III transcription initiation factor complex; part of the TauB domain of TFIIIC that binds DNA at the BoxB promoter sites of tRNA and similar genes; cooperates with Tfc6p in DNA binding; largest of six subunits of the RNA polymerase III transcription initiation factor complex (TFIIIC)	0.518537	0.516013	-0.215113	0.0034658	0.00166385	0.514343	0.024697	0.368223	0.0407713	0.148473	-0.0522112	0.297686	0.556822	0.988601	0.898235	0.923365	0.323604	0.999797	0.75658	0.959205	0.901092	0.94001	0
CAAGATCCTAGAAGTGTGAC	-	chrI	150649	150671	P138F	NA	NA	-8.022	8.022	TRUE	eProvs	YAL001C	TFC3	Subunit of RNA polymerase III transcription initiation factor complex; part of the TauB domain of TFIIIC that binds DNA at the BoxB promoter sites of tRNA and similar genes; cooperates with Tfc6p in DNA binding; largest of six subunits of the RNA polymerase III transcription initiation factor complex (TFIIIC)	-0.480607	-0.399963	-0.191493	-0.280161	0.0212236	-0.210397	-0.318718	0.322588	0.0450702	-0.335123	-0.404813	0.309444	0.46412	0.986305	0.617855	0.9137	0.708706	0.85785	0.7827	0.959199	0.885443	0.601053	0
CAATACTATGGATTTGGCGC	-	chrI	150680	150702	T127I	NA	NA	-5.048	5.048	TRUE	eProvs	YAL001C	TFC3	Subunit of RNA polymerase III transcription initiation factor complex; part of the TauB domain of TFIIIC that binds DNA at the BoxB promoter sites of tRNA and similar genes; cooperates with Tfc6p in DNA binding; largest of six subunits of the RNA polymerase III transcription initiation factor complex (TFIIIC)	-0.818886	-0.331538	-0.428435	-0.0598046	-0.393497	0.0766901	-0.751994	-0.435878	-0.0635806	-0.378104	0.0561372	0.0381858	0.797367	0.982279	0.882396	0.72074	0.846391	0.14168	0.769843	0.958496	0.898865	0.940156	1
GACGGCACGGCGAGTAAGAA	-	chrI	148712	148734	A783V	R784W	NA	c(0.804, -5.808)	5.808	TRUE	eProvs	YAL001C	TFC3	Subunit of RNA polymerase III transcription initiation factor complex; part of the TauB domain of TFIIIC that binds DNA at the BoxB promoter sites of tRNA and similar genes; cooperates with Tfc6p in DNA binding; largest of six subunits of the RNA polymerase III transcription initiation factor complex (TFIIIC)	0.682848	-0.338533	-0.19299	0.46878	-0.649589	0.194663	-0.461073	0.287494	-0.314224	-0.0274295	0.087433	0.380802	0.880261	0.988601	0.554884	0.449028	0.709894	0.819557	0.829051	0.921009	0.903529	0.936086	0
CCCGCAGATTTCGCAGTCGT	-	chrI	147290	147312	C1201Y	NA	NA	-10.991	10.991	FALSE	neProvs	YAL002W	VPS8	Membrane-binding component of the CORVET complex; involved in endosomal vesicle tethering and fusion in the endosome to vacuole protein targeting pathway; interacts with Vps21p; contains RING finger motif	0.0292142	-0.0727099	0.0436525	0.0393379	-0.206908	0.0726046	-0.218679	-0.00354996	0.0681766	-0.0532389	-0.231593	0.933108	0.968562	0.995762	0.882396	0.863138	0.823779	0.893042	0.907462	0.951669	0.901092	0.766256	0
CCCTCCATAAGCACCCAGGA	-	chrI	143942	143964	G85K	NA	NA	-7.898	7.898	FALSE	neProvs	YAL002W	VPS8	Membrane-binding component of the CORVET complex; involved in endosomal vesicle tethering and fusion in the endosome to vacuole protein targeting pathway; interacts with Vps21p; contains RING finger motif	-0.195005	-0.270372	-0.34415	-0.0483653	0.114723	-0.187454	-0.452817	-0.116969	-0.206431	0.119009	0.236366	0.877896	0.88815	0.951919	0.882396	0.899374	0.734967	0.624933	0.880358	0.924393	0.901092	0.850156	0
TATATTTCCGGTCTCGTATG	-	chrI	144155	144177	G155E	NA	NA	-7.378	7.378	FALSE	neProvs	YAL002W	VPS8	Membrane-binding component of the CORVET complex; involved in endosomal vesicle tethering and fusion in the endosome to vacuole protein targeting pathway; interacts with Vps21p; contains RING finger motif	0.242021	0.0576253	0.191569	-0.385552	-0.0113939	0.0611283	0.328296	-0.589631	0.55339	0.280446	-0.15604	0.881037	0.971991	0.988601	0.731168	0.921298	0.851928	0.912288	0.744016	0.780084	0.901092	0.921782	0
CTTACCCAGAATTCTCCAGA	+	chrI	142670	142692	P46L	NA	NA	-9.783	9.783	TRUE	eProvs	YAL003W	EFB1	Translation elongation factor 1 beta; stimulates nucleotide exchange to regenerate EF-1 alpha-GTP for the next elongation cycle; part of the EF-1 complex, which facilitates binding of aminoacyl-tRNA to the ribosomal A site; human homolog EEF1B2 can complement yeast efb1 mutants	0.0873063	-0.0431673	-0.0394941	0.102382	-0.0633017	0.061657	0.00382056	-0.122429	0.332126	0.166364	0.093614	0.910853	0.971991	0.995762	0.819151	0.899374	0.819427	0.999797	0.850073	0.624508	0.901092	0.921782	0
GTTCAACCACATCGCTTCCA	+	chrI	142692	142714	H54Y	NA	NA	-5.453	5.453	TRUE	eProvs	YAL003W	EFB1	Translation elongation factor 1 beta; stimulates nucleotide exchange to regenerate EF-1 alpha-GTP for the next elongation cycle; part of the EF-1 complex, which facilitates binding of aminoacyl-tRNA to the ribosomal A site; human homolog EEF1B2 can complement yeast efb1 mutants	0.0562102	0.0803947	-0.264817	-0.273703	0.0703182	0.336751	0.0633562	-0.102702	-0.261887	-0.268695	0.0649123	0.93135	0.971991	0.983555	0.686274	0.899374	0.527996	0.997608	0.878505	0.90261	0.899577	0.936086	0
TCACTCTAGATGTCAAGCCA	+	chrI	142907	142929	T124I	NA	NA	-5.917	5.917	TRUE	eProvs	YAL003W	EFB1	Translation elongation factor 1 beta; stimulates nucleotide exchange to regenerate EF-1 alpha-GTP for the next elongation cycle; part of the EF-1 complex, which facilitates binding of aminoacyl-tRNA to the ribosomal A site; human homolog EEF1B2 can complement yeast efb1 mutants	0.101841	0.0515472	-0.0259296	-0.113076	-0.0415283	-0.0275183	-0.0452356	-6.5657e-05	-0.0159407	-0.0779976	0.130681	0.877896	0.967033	0.995762	0.778557	0.899374	0.851486	0.990602	0.908304	0.959677	0.901092	0.828775	0
TAACCAAGTCAACCTTGATT	+	chrI	137794	137816	W183*	NA	NA	NA	NA	FALSE	neStops	YAL007C	ERP2	Member of the p24 family involved in ER to Golgi transport; similar to Emp24p and Erv25p; role in misfolded protein quality control; forms a heterotrimeric complex with Erp1p, Emp24p, and Erv25p; localized to COPII-coated vesicles; ERP2 has a paralog, ERP4, that arose from the whole genome duplication	0.119767	-0.148433	-0.5362	0.0749909	-0.0983614	0.261684	-0.30257	-0.217906	0.452526	0.11677	-0.00582882	0.918539	0.9567	0.797954	0.872357	0.899374	0.63856	0.900267	0.843393	0.810034	0.901092	0.953669	0
CACAGCTCCGATCCTCGGTT	-	chrI	136470	136492	G211E	A212T	NA	c(-7.969, -3.051)	7.969	FALSE	neProvs	YAL009W	SPO7	Putative regulatory subunit of Nem1p-Spo7p phosphatase holoenzyme; regulates nuclear growth by controlling phospholipid biosynthesis, required for normal nuclear envelope morphology, premeiotic replication, and sporulation	0.17356	-0.0516541	0.0455718	-0.0275267	0.108379	0.0804325	0.0534042	-0.0861843	0.0391322	0.18052	0.0147454	0.837946	0.971991	0.995762	0.883965	0.898896	0.791464	0.990522	0.870778	0.957553	0.901092	0.952019	0
AATATCTGCCGGGACAGAGC	-	chrI	134327	134349	S441F	NA	NA	-5.638	5.638	FALSE	neProvs	YAL010C	MDM10	Subunit of both the ERMES and the SAM complex; component of ERMES complex which acts as a molecular tether between the mitochondria and the ER, necessary for efficient phospholipid exchange between organelles and for mitophagy; SAM/TOB complex component that functions in the assembly of outer membrane beta-barrel proteins; involved in mitochondrial inheritance and morphology; ERMES complex is often co-localized with peroxisomes and concentrated areas of pyruvate dehydrogenase	-0.0172229	-0.259244	-0.334237	0.227725	-0.0898755	0.14002	0.294259	0.272645	-0.0124449	-0.180507	-0.0999642	0.939576	0.849811	0.91793	0.659775	0.899374	0.757911	0.819557	0.765392	0.961765	0.901092	0.921782	0
AGGCCCTTCGAAATAGTCGC	+	chrI	132400	132422	P69F	NA	NA	-10.473	10.473	FALSE	neProvs	YAL011W	SWC3	Protein of unknown function; component of the SWR1 complex, which exchanges histone variant H2AZ (Htz1p) for chromatin-bound histone H2A; required for formation of nuclear-associated array of smooth endoplasmic reticulum known as karmellae	-0.0208016	0.0130351	0.32242	0.053169	0.00329182	0.0194393	-0.353481	-0.179889	-0.0275445	0.112196	-0.0713132	0.93822	0.980103	0.888038	0.881411	0.923269	0.863301	0.770942	0.855324	0.959677	0.901092	0.933579	0
ATAATCAAGTGGTACCGAAA	+	chrI	133454	133476	Q421*	NA	NA	NA	NA	FALSE	neStops	YAL011W	SWC3	Protein of unknown function; component of the SWR1 complex, which exchanges histone variant H2AZ (Htz1p) for chromatin-bound histone H2A; required for formation of nuclear-associated array of smooth endoplasmic reticulum known as karmellae	-0.265877	-0.0918179	0.212616	0.462803	-0.175977	-0.0198423	0.363997	-0.187026	-0.0500749	0.0584106	0.0780084	0.825127	0.971991	0.988601	0.555269	0.899374	0.86597	0.855798	0.863071	0.958437	0.903529	0.936086	0
TTCCAACAGAAATACGTTCA	+	chrI	133528	133550	Q445*	Q446*	NA	c(NA, NA)	NA	FALSE	neStops	YAL011W	SWC3	Protein of unknown function; component of the SWR1 complex, which exchanges histone variant H2AZ (Htz1p) for chromatin-bound histone H2A; required for formation of nuclear-associated array of smooth endoplasmic reticulum known as karmellae	0.0526452	0.251417	0.204873	0.375145	0.0621919	-0.236727	0.0504156	0.0685941	0.0662198	0.277097	0.160857	0.933108	0.922423	0.988601	0.669635	0.899374	0.713567	0.999238	0.892341	0.957553	0.901092	0.898132	0
AACCAAGCATCGAAAGGAGA	-	chrI	131513	131535	A244T	W245*	NA	c(-0.437, NA)	0.437	FALSE	neStops	YAL012W	CYS3	Cystathionine gamma-lyase; catalyzes one of the two reactions involved in the transsulfuration pathway that yields cysteine from homocysteine with the intermediary formation of cystathionine; protein abundance increases in response to DNA replication stress	0.069154	0.0221238	0.0952723	-0.0624658	-0.183789	-0.307574	0.218679	-0.176107	0.251686	-0.392313	0.387694	0.93135	0.980103	0.995762	0.882396	0.899374	0.640157	0.951476	0.867273	0.925007	0.885443	0.682511	0
AGCACCACCCTTGATTCTGA	-	chrI	131727	131749	G315D	G316N	NA	c(-6.854, -5.982)	6.854	FALSE	neProvs	YAL012W	CYS3	Cystathionine gamma-lyase; catalyzes one of the two reactions involved in the transsulfuration pathway that yields cysteine from homocysteine with the intermediary formation of cystathionine; protein abundance increases in response to DNA replication stress	0.198362	-0.0367051	-0.149404	0.17421	-0.0438752	0.121729	0.302624	-0.0808294	0.050549	-0.1266	0.126236	0.825229	0.97286	0.988598	0.736437	0.899374	0.751685	0.77541	0.879376	0.957553	0.901092	0.898132	0
ATCTCCTTCAGAATCAAGGG	+	chrI	131723	131745	S310F	NA	NA	-5.982	5.982	FALSE	neProvs	YAL012W	CYS3	Cystathionine gamma-lyase; catalyzes one of the two reactions involved in the transsulfuration pathway that yields cysteine from homocysteine with the intermediary formation of cystathionine; protein abundance increases in response to DNA replication stress	-0.558428	-0.538386	-0.167355	0.0905519	0.245069	-0.28634	-0.623823	0.0120298	-0.603472	-1.15407	0.695686	0.582741	0.795041	0.989055	0.865382	0.875057	0.712573	0.704908	0.906816	0.631633	0.04843	0.187609	1
GACCCACGGTGGTATCCCAA	+	chrI	131845	131867	H351Y	NA	NA	-5.982	5.982	FALSE	neProvs	YAL012W	CYS3	Cystathionine gamma-lyase; catalyzes one of the two reactions involved in the transsulfuration pathway that yields cysteine from homocysteine with the intermediary formation of cystathionine; protein abundance increases in response to DNA replication stress	-0.239273	-0.739948	-0.0757394	-0.118751	-0.199471	-0.39181	0.0529218	-0.251934	0.082054	-0.540175	0.30926	0.825229	0.218298	0.995762	0.836478	0.891921	0.455018	0.999238	0.819109	0.951669	0.3903	0.608853	0
GTCTCTATCGGTGATGTGTA	+	chrI	131090	131112	S99F	NA	NA	-5.883	5.883	FALSE	neProvs	YAL012W	CYS3	Cystathionine gamma-lyase; catalyzes one of the two reactions involved in the transsulfuration pathway that yields cysteine from homocysteine with the intermediary formation of cystathionine; protein abundance increases in response to DNA replication stress	-0.313246	-0.741396	-0.456711	-0.388932	0.0757031	-0.742189	-0.256668	0.276089	-0.189728	-0.283574	0.812821	0.726742	0.0138035	0.806398	0.490985	0.899374	0.0112664	0.890486	0.812215	0.925007	0.882132	0.000478595	3
GTTAGAGCAAGATTCCCACT	-	chrI	128497	128519	Q170*	NA	NA	NA	NA	FALSE	neStops	YAL014C	SYN8	Endosomal SNARE related to mammalian syntaxin 8	-0.144008	0.0735617	-0.00421933	-0.0596172	-0.155906	0.232427	0.0293757	-0.13282	0.164135	0.103227	0.145056	0.882645	0.970536	0.9985	0.868641	0.896146	0.576537	0.999238	0.862025	0.924174	0.901092	0.898132	0
TTAACCCAGTCGATATCCAC	+	chrI	127945	127967	W51*	V52I	NA	c(NA, -0.218)	0.218	FALSE	neStops	YAL015C	NTG1	DNA N-glycosylase and apurinic/apyrimidinic (AP) lyase; involved in base excision repair; acts in both nucleus and mitochondrion; creates a double-strand break at mtDNA origins that stimulates replication in response to oxidative stress; required for maintaining mitochondrial genome integrity; NTG1 has a paralog, NTG2, that arose from the whole genome duplication	0.0254055	0.0635139	0.164563	0.0291212	-0.264726	-0.171994	0.216894	0.124843	-0.0401425	-0.690937	-0.13788	0.93822	0.971991	0.988601	0.892952	0.875057	0.748982	0.953661	0.882769	0.959205	0.3903	0.921782	0
AACTCTCCAATTCACGTCCT	-	chrI	126218	126240	W452*	R453K	NA	c(NA, -2.933)	2.933	FALSE	neStops	YAL016W	TPD3	Regulatory subunit A of the heterotrimeric PP2A complex; the heterotrimeric protein phosphatase 2A (PP2A) complex also contains regulatory subunit Cdc55p and either catalytic subunit Pph21p or Pph22p; required for cell morphogenesis and transcription by RNA polymerase III	0.670254	1.38135	0.154018	1.84057	0.289624	0.0998426	0.715702	0.742296	0.232944	0.76757	-0.451632	0.250849	0.00184441	0.990002	2.54177e-05	0.875057	0.831397	0.400092	0.65563	0.932425	0.105676	0.673555	2
TGATACTCCAATGGTGAAAA	+	chrI	125490	125512	T206I	P207S	NA	c(-3.783, -8)	8	FALSE	neProvs	YAL016W	TPD3	Regulatory subunit A of the heterotrimeric PP2A complex; the heterotrimeric protein phosphatase 2A (PP2A) complex also contains regulatory subunit Cdc55p and either catalytic subunit Pph21p or Pph22p; required for cell morphogenesis and transcription by RNA polymerase III	0.0397406	0.059754	0.178129	0.0992784	0.221178	0.0932245	0.0198266	0.0696006	-0.0683291	0.0225573	-0.33122	0.933108	0.971991	0.988081	0.844026	0.875057	0.821382	0.999797	0.886991	0.951669	0.903529	0.617156	0
TGCTGTGCAGAATTTGAGTA	+	chrI	125967	125989	Q366*	NA	NA	NA	NA	FALSE	neStops	YAL016W	TPD3	Regulatory subunit A of the heterotrimeric PP2A complex; the heterotrimeric protein phosphatase 2A (PP2A) complex also contains regulatory subunit Cdc55p and either catalytic subunit Pph21p or Pph22p; required for cell morphogenesis and transcription by RNA polymerase III	0.078167	0.0338402	0.088181	0.180136	0.349043	0.220757	-0.0844322	-0.0299374	0.0447979	0.0193611	-0.156775	0.921968	0.979114	0.995762	0.809075	0.807763	0.703962	0.996942	0.899491	0.959205	0.903529	0.921782	0
ACAAAACCCAAGTATGCTAC	+	chrI	120701	120723	P162S	NA	NA	-7.823	7.823	FALSE	neProvs	YAL017W	PSK1	PAS domain-containing serine/threonine protein kinase; coordinately regulates protein synthesis and carbohydrate metabolism and storage in response to a unknown metabolite that reflects nutritional status; PSK1 has a paralog, PSK2, that arose from the whole genome duplication	-0.0673218	-0.00341158	0.319061	-0.155378	0.171973	-0.315856	0.0981899	0.223888	0.0536018	0.00365925	0.0930697	0.919376	0.980348	0.937192	0.805117	0.891921	0.513998	0.983717	0.831107	0.957553	0.914617	0.923471	0
AGGGCCAACCACAGGATATT	+	chrI	124066	124088	Q1283*	NA	NA	NA	NA	FALSE	neStops	YAL017W	PSK1	PAS domain-containing serine/threonine protein kinase; coordinately regulates protein synthesis and carbohydrate metabolism and storage in response to a unknown metabolite that reflects nutritional status; PSK1 has a paralog, PSK2, that arose from the whole genome duplication	0.389987	-0.198107	-0.0586392	0.268896	0.390527	0.0214723	-0.189261	-0.485512	0.202365	-0.162821	0.159639	0.717771	0.936122	0.995762	0.708497	0.699289	0.864447	0.942524	0.71651	0.924709	0.901092	0.898132	0
CTCTAACCCATGTATCTACA	-	chrI	123620	123642	W1137*	V1138I	NA	c(NA, -0.999)	0.999	FALSE	neStops	YAL017W	PSK1	PAS domain-containing serine/threonine protein kinase; coordinately regulates protein synthesis and carbohydrate metabolism and storage in response to a unknown metabolite that reflects nutritional status; PSK1 has a paralog, PSK2, that arose from the whole genome duplication	0.0842971	-0.0954687	-0.437172	0.162194	-0.0843257	0.343246	-0.0611454	-0.273947	-0.164392	-0.178782	0.118874	0.918539	0.9567	0.797954	0.799114	0.899374	0.4968	0.996942	0.802993	0.928291	0.901092	0.920051	0
GATTCACAGTTTACCTTACC	+	chrI	122447	122469	H743Y	NA	NA	-5.749	5.749	FALSE	neProvs	YAL017W	PSK1	PAS domain-containing serine/threonine protein kinase; coordinately regulates protein synthesis and carbohydrate metabolism and storage in response to a unknown metabolite that reflects nutritional status; PSK1 has a paralog, PSK2, that arose from the whole genome duplication	-0.12813	0.0725171	0.0667141	0.105718	-0.214624	-0.0809666	0.073206	-0.240953	0.085418	-0.145162	0.139942	0.895646	0.971596	0.991672	0.834241	0.867761	0.817264	0.987516	0.7827	0.945199	0.901092	0.882742	0
GCTGCCCCTGAAGTCTTAGG	+	chrI	124032	124054	A1271V	P1272F	NA	c(-3.96, -10.981)	10.981	FALSE	neProvs	YAL017W	PSK1	PAS domain-containing serine/threonine protein kinase; coordinately regulates protein synthesis and carbohydrate metabolism and storage in response to a unknown metabolite that reflects nutritional status; PSK1 has a paralog, PSK2, that arose from the whole genome duplication	0.0812149	-0.744098	0.0103577	0.193201	-0.337964	0.212357	-0.499936	-0.395673	-0.236151	0.179412	-0.10623	0.921485	0.256218	0.9985	0.818013	0.856365	0.761773	0.811508	0.795962	0.930809	0.901092	0.93325	0
GCTGGCCAATATGCCTCATT	-	chrI	118742	118764	Q262*	NA	NA	NA	NA	FALSE	neStops	YAL018C	LDS1	Protein Involved in spore wall assembly; localizes to lipid droplets found on or outside of the prospore membrane; shares similarity with Lds2p and Rrt8p, and a strain mutant for all 3 genes exhibits reduced dityrosine fluorescence relative to the single mutants	-0.124146	0.0649474	0.0664683	0.00131757	-0.0977887	-0.0119352	0.0806571	0.263801	-0.204488	0.0113494	-0.345361	0.907801	0.971991	0.995762	0.901097	0.899374	0.866269	0.994747	0.79926	0.921143	0.905607	0.637328	0
ACCACGTATAACTTGGCTGC	+	chrI	116947	116969	T678M	NA	NA	-6	6	FALSE	neProvs	YAL019W	FUN30	Snf2p family member with ATP-dependent chromatin remodeling activity; has a role in silencing at the mating type locus, telomeres and centromeres; enriched at centromeres and is required for correct chromatin structure around centromeres, as well as at the boundary element of the silent HMR; recruited to DNA double-strand breaks (DSBs) where it promotes 5' strand resection of DSBs; potential Cdc28p substrate	-0.0419058	0.75882	0.727222	0.0505654	-0.0783317	-0.211162	-0.0292846	0.245534	0.114705	0.102351	-0.177715	0.934776	0.242983	0.599977	0.882585	0.899374	0.717088	0.999797	0.849158	0.944549	0.901092	0.898132	0
CATCATCGACGCTAGAAAAT	+	chrI	116801	116823	S629L	S630L	NA	c(-5.862, -5.995)	5.995	FALSE	neProvs	YAL019W	FUN30	Snf2p family member with ATP-dependent chromatin remodeling activity; has a role in silencing at the mating type locus, telomeres and centromeres; enriched at centromeres and is required for correct chromatin structure around centromeres, as well as at the boundary element of the silent HMR; recruited to DNA double-strand breaks (DSBs) where it promotes 5' strand resection of DSBs; potential Cdc28p substrate	0.0498401	-0.0057736	-0.0177071	-0.0270264	0.0479927	0.0887538	-0.253436	-0.233923	0.338317	0.287031	0.333487	0.925336	0.980348	0.9985	0.88574	0.899374	0.807158	0.827749	0.796658	0.6797	0.864177	0.461625	0
CTAGACCCATGTCGTCTGCA	-	chrI	116700	116722	M599I	G600N	NA	c(-3.993, -5.99)	5.99	FALSE	neProvs	YAL019W	FUN30	Snf2p family member with ATP-dependent chromatin remodeling activity; has a role in silencing at the mating type locus, telomeres and centromeres; enriched at centromeres and is required for correct chromatin structure around centromeres, as well as at the boundary element of the silent HMR; recruited to DNA double-strand breaks (DSBs) where it promotes 5' strand resection of DSBs; potential Cdc28p substrate	0.209994	-0.0650447	-0.0370584	-0.410161	0.111735	-0.357999	-0.0369472	-0.0389457	0.194842	-0.0241928	0.12126	0.825127	0.968562	0.995866	0.325594	0.899374	0.323314	0.999238	0.89283	0.920129	0.903529	0.898523	0
GCGTACCAGTTAATAAAAGG	-	chrI	117096	117118	G732N	NA	NA	-6	6	FALSE	neProvs	YAL019W	FUN30	Snf2p family member with ATP-dependent chromatin remodeling activity; has a role in silencing at the mating type locus, telomeres and centromeres; enriched at centromeres and is required for correct chromatin structure around centromeres, as well as at the boundary element of the silent HMR; recruited to DNA double-strand breaks (DSBs) where it promotes 5' strand resection of DSBs; potential Cdc28p substrate	-0.282736	-0.352143	0.153796	-0.663277	0.0575961	-0.558771	-0.402833	-0.742241	0.198932	-0.0213688	0.314863	0.850929	0.85085	0.988601	0.359289	0.899374	0.275506	0.829604	0.45489	0.932346	0.903529	0.683509	0
TGACAGACAAGCTGCTGATA	+	chrI	118071	118093	Q1054*	NA	NA	NA	NA	FALSE	neStops	YAL019W	FUN30	Snf2p family member with ATP-dependent chromatin remodeling activity; has a role in silencing at the mating type locus, telomeres and centromeres; enriched at centromeres and is required for correct chromatin structure around centromeres, as well as at the boundary element of the silent HMR; recruited to DNA double-strand breaks (DSBs) where it promotes 5' strand resection of DSBs; potential Cdc28p substrate	-0.0990048	0.138294	0.0682263	-0.128171	0.111232	0.0287787	0.0564715	0.152718	-0.192417	0.134804	-0.0125346	0.91592	0.9567	0.995762	0.834613	0.899374	0.861242	0.999238	0.863129	0.924174	0.901092	0.952259	0
TGAGGCAGCAAAGACAAAAT	+	chrI	115250	115272	Q113*	NA	NA	NA	NA	FALSE	neStops	YAL019W	FUN30	Snf2p family member with ATP-dependent chromatin remodeling activity; has a role in silencing at the mating type locus, telomeres and centromeres; enriched at centromeres and is required for correct chromatin structure around centromeres, as well as at the boundary element of the silent HMR; recruited to DNA double-strand breaks (DSBs) where it promotes 5' strand resection of DSBs; potential Cdc28p substrate	0.10964	0.226153	0.102465	-0.0125428	-0.104854	-0.0170414	0.0252632	-0.0480252	-0.183182	-0.170917	0.210434	0.9091	0.920742	0.990002	0.892952	0.899374	0.86597	0.999797	0.892371	0.922535	0.901092	0.826198	0
CAGATCCAAAGCGCAAGTGA	-	chrI	114652	114674	W140*	NA	NA	NA	NA	FALSE	neStops	YAL019W-A	YAL019W-A	Dubious open reading frame; unlikely to encode a functional protein, based on available experimental and comparative sequence data; partially overlaps ORF ATS1/YAL020C	0.300511	0.0793136	0.0135014	-0.0880176	-0.086069	0.240159	-0.252261	-0.242498	0.283682	0.180762	0.000832986	0.758946	0.968218	0.9985	0.851342	0.899374	0.62956	0.920019	0.804604	0.860912	0.901092	0.954369	0
AGGCACCCGAGTATACGGCT	-	chrI	114159	114181	T147I	R148*	NA	c(-2.604, NA)	2.604	FALSE	neStops	YAL020C	ATS1	Protein required for modification of wobble nucleosides in tRNA; acts with Elongator complex, Kti11p, and Kti12p; has a potential role in regulatory interactions between microtubules and the cell cycle; forms a stable heterodimer with Kti11p	0.0401972	-0.239984	0.226677	-0.0842397	-0.00592509	-0.00315887	-0.40317	0.282242	-0.414422	0.204791	0.112914	0.933108	0.907928	0.983555	0.86693	0.922637	0.872628	0.678161	0.827865	0.757453	0.901092	0.921782	0
CCGCAAAAGGGCTCCCAGCC	-	chrI	113690	113712	Q303*	NA	NA	NA	NA	FALSE	neStops	YAL020C	ATS1	Protein required for modification of wobble nucleosides in tRNA; acts with Elongator complex, Kti11p, and Kti12p; has a potential role in regulatory interactions between microtubules and the cell cycle; forms a stable heterodimer with Kti11p	-0.20663	0.160418	-0.21517	-0.0908779	-0.141661	0.224671	0.424743	-0.237101	-0.108041	0.14579	-0.0490155	0.87477	0.939749	0.988598	0.853118	0.899374	0.700866	0.756777	0.834994	0.943604	0.901092	0.940685	0
TGCTGCCCCAGCCGTATACT	+	chrI	114153	114175	W152*	G153N	NA	c(NA, -5.975)	5.975	FALSE	neStops	YAL020C	ATS1	Protein required for modification of wobble nucleosides in tRNA; acts with Elongator complex, Kti11p, and Kti12p; has a potential role in regulatory interactions between microtubules and the cell cycle; forms a stable heterodimer with Kti11p	0.073536	-0.105152	0.272293	-0.0963249	0.104488	0.222385	-0.206065	0.250871	0.042454	0.264022	0.374252	0.9186	0.967033	0.983555	0.851622	0.899374	0.669046	0.953661	0.82496	0.959205	0.901092	0.648046	0
ACCGTCGTGGGCGTTAAGTT	-	chrI	111760	111782	S528L	NA	NA	-5.197	5.197	FALSE	neProvs	YAL021C	CCR4	Component of the CCR4-NOT transcriptional complex; CCR4-NOT is involved in regulation of gene expression; component of the major cytoplasmic deadenylase, which is involved in mRNA poly(A) tail shortening	0.187309	0.0335651	0.30887	0.394822	-0.0407989	-0.275403	0.437267	-0.0694846	-0.23614	0.105108	-0.452291	0.877896	0.978346	0.942378	0.464512	0.9137	0.610965	0.627229	0.890448	0.906685	0.901092	0.431188	0
ACGCCCACGACGGTGTGTAA	+	chrI	111769	111791	W529*	A530T	NA	c(NA, -3.531)	3.531	FALSE	neStops	YAL021C	CCR4	Component of the CCR4-NOT transcriptional complex; CCR4-NOT is involved in regulation of gene expression; component of the major cytoplasmic deadenylase, which is involved in mRNA poly(A) tail shortening	NA	NA	NA	NA	NA	-0.203429	-0.0580826	1.81996	NA	NA	NA	NA	NA	NA	NA	NA	0.821382	0.999238	0.0623694	NA	NA	NA	0
AGCAGCAACAGCAGCATGCC	-	chrI	113279	113301	Q22*	NA	NA	NA	NA	FALSE	neStops	YAL021C	CCR4	Component of the CCR4-NOT transcriptional complex; CCR4-NOT is involved in regulation of gene expression; component of the major cytoplasmic deadenylase, which is involved in mRNA poly(A) tail shortening	-0.189506	0.00926082	0.123237	-0.365355	-0.832216	0.18365	0.0402729	0.377985	-0.315454	0.00771897	0.345704	0.902273	0.980348	0.990002	0.581273	0.0536514	0.745307	0.999238	0.75658	0.880365	0.909513	0.678864	0
AGGACTCCAAGAAAGTGGAC	-	chrI	111566	111588	S593F	NA	NA	-5.09	5.09	FALSE	neProvs	YAL021C	CCR4	Component of the CCR4-NOT transcriptional complex; CCR4-NOT is involved in regulation of gene expression; component of the major cytoplasmic deadenylase, which is involved in mRNA poly(A) tail shortening	-0.0633778	-0.284956	-0.099903	-0.00163329	-0.136208	-0.261372	-0.121638	-0.280333	-0.0224168	0.180026	0.223252	0.918585	0.790172	0.990002	0.899956	0.897754	0.497615	0.975412	0.769843	0.959677	0.901092	0.794538	0
CAAATACATCAAGAGGGAAA	-	chrI	111144	111166	H734Y	NA	NA	-5.993	5.993	FALSE	neProvs	YAL021C	CCR4	Component of the CCR4-NOT transcriptional complex; CCR4-NOT is involved in regulation of gene expression; component of the major cytoplasmic deadenylase, which is involved in mRNA poly(A) tail shortening	0.163487	-0.303212	-0.15373	-0.0164968	-0.368554	-0.073625	-0.261808	-0.210396	0.081667	-0.212447	-0.0512888	0.877896	0.886252	0.988601	0.892952	0.735757	0.829294	0.913418	0.828335	0.949708	0.901092	0.94001	0
GCCCATATGGTGTCGCCACT	+	chrI	111378	111400	W660*	NA	NA	NA	NA	FALSE	neStops	YAL021C	CCR4	Component of the CCR4-NOT transcriptional complex; CCR4-NOT is involved in regulation of gene expression; component of the major cytoplasmic deadenylase, which is involved in mRNA poly(A) tail shortening	0.169615	-0.0662715	0.297954	0.364506	-0.0958974	-0.149141	0.0313626	0.00458975	-0.440024	0.0632065	0.477809	0.877896	0.971991	0.981084	0.461358	0.899374	0.755627	0.999238	0.907462	0.625842	0.901092	0.293462	0
TAACCGTGCTTGTCCAATAG	+	chrI	111636	111658	G574N	NA	NA	-5.063	5.063	FALSE	neProvs	YAL021C	CCR4	Component of the CCR4-NOT transcriptional complex; CCR4-NOT is involved in regulation of gene expression; component of the major cytoplasmic deadenylase, which is involved in mRNA poly(A) tail shortening	-0.132963	-0.155055	0.0646273	0.154483	-0.23401	0.367814	0.22392	-0.114461	0.139037	0.110165	0.194174	0.881037	0.925329	0.995054	0.771086	0.817622	0.185659	0.887633	0.862524	0.925007	0.901092	0.791755	0
CATGACACAGAATGGTATCA	-	chrI	109833	109855	T194I	Q195*	NA	c(-3.933, NA)	3.933	FALSE	neStops	YAL022C	FUN26	High affinity, broad selectivity, nucleoside/nucleobase transporter; vacuolar membrane localized transporter which may regulate the balance of nicotinamide riboside (NmR) levels between the cytosol and vacuole, contributing to salvage of NmR for use in cytosolic NAD+ synthesis; equilibrative nucleoside transporter (ENT) family member	NA	NA	NA	NA	-0.740651	NA	NA	NA	NA	NA	0.565996	NA	NA	NA	NA	0.693727	NA	NA	NA	NA	NA	0.821065	0
GCCCGTTGGTTACGCCGAAA	+	chrI	109041	109063	G463R	NA	NA	-7.733	7.733	FALSE	neProvs	YAL022C	FUN26	High affinity, broad selectivity, nucleoside/nucleobase transporter; vacuolar membrane localized transporter which may regulate the balance of nicotinamide riboside (NmR) levels between the cytosol and vacuole, contributing to salvage of NmR for use in cytosolic NAD+ synthesis; equilibrative nucleoside transporter (ENT) family member	-0.0606853	0.509603	0.0443296	0.129477	-0.0368692	0.285885	0.572367	-0.0615051	-0.417055	0.265053	0.041418	0.928897	0.785328	0.9985	0.842875	0.9137	0.636281	0.768397	0.892341	0.848111	0.901092	0.948915	0
TACAGTCAAGGTGTCATGGT	-	chrI	109784	109806	Q211*	NA	NA	NA	NA	FALSE	neStops	YAL022C	FUN26	High affinity, broad selectivity, nucleoside/nucleobase transporter; vacuolar membrane localized transporter which may regulate the balance of nicotinamide riboside (NmR) levels between the cytosol and vacuole, contributing to salvage of NmR for use in cytosolic NAD+ synthesis; equilibrative nucleoside transporter (ENT) family member	-0.0233627	0.0482147	0.0506311	0.279181	-0.0533675	0.11586	0.213456	0.0468762	0.0753382	0.252428	0.195479	0.937037	0.971991	0.995762	0.571296	0.899374	0.790306	0.90785	0.892341	0.94883	0.901092	0.84885	0
AAGACACAATGGGAGGTTTC	-	chrI	107218	107240	T439I	Q440*	NA	c(-3.569, NA)	3.569	FALSE	neStops	YAL023C	PMT2	Protein O-mannosyltransferase of the ER membrane; transfers mannose residues from dolichyl phosphate-D-mannose to protein serine/threonine residues; involved in ER quality control; acts in a complex with Pmt1p, can instead interact with Pmt5p; antifungal drug target; PMT2 has a paralog, PMT3, that arose from the whole genome duplication	-0.112659	0.051552	0.377802	-0.102084	0.0278517	-0.0323038	0.654355	-0.836399	-0.0164061	-0.224262	-0.198705	0.918539	0.978254	0.983555	0.865382	0.9137	0.863301	0.814146	0.428755	0.962502	0.901092	0.912094	0
CTCAAACCCACATTCAAAGT	+	chrI	106780	106802	G589N	NA	NA	-5.993	5.993	FALSE	neProvs	YAL023C	PMT2	Protein O-mannosyltransferase of the ER membrane; transfers mannose residues from dolichyl phosphate-D-mannose to protein serine/threonine residues; involved in ER quality control; acts in a complex with Pmt1p, can instead interact with Pmt5p; antifungal drug target; PMT2 has a paralog, PMT3, that arose from the whole genome duplication	-0.0647048	-0.318748	-0.0233423	-0.0167622	-0.0820623	-0.0347771	0.00983456	0.269099	0.00736228	0.00559747	-0.233565	0.918539	0.685837	0.998474	0.892952	0.899374	0.851106	0.999797	0.726342	0.962502	0.908468	0.722643	0
CTGTACCAGAATGCGATAAT	+	chrI	107600	107622	G316N	NA	NA	-5.985	5.985	FALSE	neProvs	YAL023C	PMT2	Protein O-mannosyltransferase of the ER membrane; transfers mannose residues from dolichyl phosphate-D-mannose to protein serine/threonine residues; involved in ER quality control; acts in a complex with Pmt1p, can instead interact with Pmt5p; antifungal drug target; PMT2 has a paralog, PMT3, that arose from the whole genome duplication	-0.0258662	0.173566	0.221258	0.0638805	-0.0065878	0.183263	-0.0454382	-0.415667	-0.0141899	0.0555958	-0.183541	0.933108	0.919051	0.98146	0.859158	0.921298	0.672326	0.999238	0.539324	0.961753	0.901092	0.788743	0
GTGGGTTCTGACGTCGGACA	-	chrI	107539	107561	S333F	NA	NA	-5.488	5.488	FALSE	neProvs	YAL023C	PMT2	Protein O-mannosyltransferase of the ER membrane; transfers mannose residues from dolichyl phosphate-D-mannose to protein serine/threonine residues; involved in ER quality control; acts in a complex with Pmt1p, can instead interact with Pmt5p; antifungal drug target; PMT2 has a paralog, PMT3, that arose from the whole genome duplication	0.0631917	0.190341	0.208727	-0.0105845	-0.175979	-0.385827	0.0146627	-0.0300863	-0.0347321	0.604559	0.331375	0.929824	0.937289	0.988598	0.893051	0.899374	0.580623	0.999797	0.902102	0.959677	0.787886	0.781325	0
TAGAAGCCCACGTGGAAGCT	+	chrI	106709	106731	W612*	A613T	NA	c(NA, 0.099)	0.099	FALSE	neStops	YAL023C	PMT2	Protein O-mannosyltransferase of the ER membrane; transfers mannose residues from dolichyl phosphate-D-mannose to protein serine/threonine residues; involved in ER quality control; acts in a complex with Pmt1p, can instead interact with Pmt5p; antifungal drug target; PMT2 has a paralog, PMT3, that arose from the whole genome duplication	0.0929061	0.30855	0.110491	-0.0135866	-0.0323796	0.0243283	-0.112882	-0.250334	0.0548223	0.236891	0.0723197	0.918539	0.85085	0.990002	0.892952	0.9137	0.86394	0.987081	0.835354	0.959205	0.901092	0.936086	0
TAGCTTCCTCAGCATGGCAA	-	chrI	106803	106825	A577V	S578F	NA	c(-3.827, -5.993)	5.993	FALSE	neProvs	YAL023C	PMT2	Protein O-mannosyltransferase of the ER membrane; transfers mannose residues from dolichyl phosphate-D-mannose to protein serine/threonine residues; involved in ER quality control; acts in a complex with Pmt1p, can instead interact with Pmt5p; antifungal drug target; PMT2 has a paralog, PMT3, that arose from the whole genome duplication	0.048045	0.102497	-0.112069	0.372633	-0.0136192	-0.0439729	-0.0455581	0.36416	0.128319	0.330989	-0.0107393	0.925387	0.9567	0.988601	0.336394	0.9137	0.847256	0.999238	0.677359	0.932346	0.738359	0.952099	0
TCTATACTGTGATTGACTTA	-	chrI	107745	107767	T264I	NA	NA	-5.993	5.993	FALSE	neProvs	YAL023C	PMT2	Protein O-mannosyltransferase of the ER membrane; transfers mannose residues from dolichyl phosphate-D-mannose to protein serine/threonine residues; involved in ER quality control; acts in a complex with Pmt1p, can instead interact with Pmt5p; antifungal drug target; PMT2 has a paralog, PMT3, that arose from the whole genome duplication	0.186524	-0.382967	-0.0689609	0.0543881	-0.138562	0.421816	-0.0484503	-0.0665299	-0.00590966	-0.229536	-0.169755	0.851196	0.663897	0.995762	0.882396	0.898896	0.285777	0.999238	0.888215	0.962971	0.891001	0.87395	0
TGCCAACCAGTGGTTAATAT	+	chrI	107688	107710	W286*	NA	NA	NA	NA	FALSE	neStops	YAL023C	PMT2	Protein O-mannosyltransferase of the ER membrane; transfers mannose residues from dolichyl phosphate-D-mannose to protein serine/threonine residues; involved in ER quality control; acts in a complex with Pmt1p, can instead interact with Pmt5p; antifungal drug target; PMT2 has a paralog, PMT3, that arose from the whole genome duplication	0.104654	0.0697316	0.271089	0.30908	0.439366	0.0413139	-0.261883	0.175788	-0.302456	0.0701528	-0.33349	0.918539	0.971991	0.983555	0.589804	0.692523	0.85574	0.925101	0.863129	0.886188	0.901092	0.722408	0
CAAACAAGCAGTTGTAAGAC	-	chrI	103541	103563	Q772*	NA	NA	NA	NA	FALSE	neStops	YAL024C	LTE1	Protein similar to GDP/GTP exchange factors; without detectable GEF activity; required for asymmetric localization of Bfa1p at daughter-directed spindle pole bodies and for mitotic exit at low temperatures	0.0819556	-0.176092	-0.693905	0.534359	-0.368183	0.10762	0.464184	NA	-0.296432	0.0612952	0.355036	0.93135	0.957647	0.870274	0.620281	0.869472	0.83647	0.912288	NA	0.925007	0.903529	0.87395	0
CCACAGAGAGAATTTCCCAA	-	chrI	103267	103289	Q863*	NA	NA	NA	NA	FALSE	neStops	YAL024C	LTE1	Protein similar to GDP/GTP exchange factors; without detectable GEF activity; required for asymmetric localization of Bfa1p at daughter-directed spindle pole bodies and for mitotic exit at low temperatures	0.0174166	-0.0987709	-0.17264	0.104364	-0.0892055	0.0151057	0.0155286	-0.0689993	-0.254803	-0.144849	-0.167257	0.940823	0.968218	0.988598	0.850418	0.899374	0.86597	0.999797	0.890578	0.897594	0.901092	0.898132	0
CCAGATCAATCCGAGAAGGA	-	chrI	102454	102476	Q1135*	NA	NA	NA	NA	FALSE	neStops	YAL024C	LTE1	Protein similar to GDP/GTP exchange factors; without detectable GEF activity; required for asymmetric localization of Bfa1p at daughter-directed spindle pole bodies and for mitotic exit at low temperatures	NA	-0.477005	NA	NA	NA	-0.7464	NA	0.820347	NA	NA	NA	NA	0.925329	NA	NA	NA	0.53753	NA	0.765392	NA	NA	NA	0
ACTATCCAAAAATTACACGA	-	chrI	100881	100903	S83F	NA	NA	-5.444	5.444	TRUE	eProvs	YAL025C	MAK16	Essential nuclear protein; constituent of 66S pre-ribosomal particles; required for maturation of 25S and 5.8S rRNAs; required for maintenance of M1 satellite double-stranded RNA of the L-A virus	-0.488428	0.619077	0.0512609	0.247595	-0.743973	-0.82581	-1.28257	0.0780906	-1.02824	-0.371412	-0.723793	0.554679	0.221556	0.995762	0.7296	0.0600124	0.0109367	0.00025947	0.88281	0.000499178	0.855091	0.131361	3
CAACAGTGAAGTGTGACAAT	-	chrI	100972	100994	T52I	NA	NA	-5.814	5.814	TRUE	eProvs	YAL025C	MAK16	Essential nuclear protein; constituent of 66S pre-ribosomal particles; required for maturation of 25S and 5.8S rRNAs; required for maintenance of M1 satellite double-stranded RNA of the L-A virus	-0.0116016	-0.381239	-0.0610212	0.00209817	-0.207507	-0.293887	0.279943	0.197612	-0.205358	-0.0268971	-0.213246	0.940823	0.74336	0.995762	0.899832	0.875122	0.526975	0.856511	0.846141	0.911993	0.903529	0.838715	0
GAGACGTTTAGCATTAAGGG	-	chrI	100758	100780	R124C	NA	NA	-7.318	7.318	TRUE	eProvs	YAL025C	MAK16	Essential nuclear protein; constituent of 66S pre-ribosomal particles; required for maturation of 25S and 5.8S rRNAs; required for maintenance of M1 satellite double-stranded RNA of the L-A virus	-0.27665	0.0274681	0.141228	-0.531092	0.11607	0.272963	0.0874872	-0.525593	0.360644	0.291746	0.121117	0.825229	0.980103	0.989055	0.534793	0.899374	0.669046	0.995213	0.683732	0.84946	0.901092	0.933579	0
GCAACAGTGAAGTGTGACAA	-	chrI	100973	100995	T52I	NA	NA	-5.814	5.814	TRUE	eProvs	YAL025C	MAK16	Essential nuclear protein; constituent of 66S pre-ribosomal particles; required for maturation of 25S and 5.8S rRNAs; required for maintenance of M1 satellite double-stranded RNA of the L-A virus	-0.217469	-0.00206866	0.111178	-0.168268	-0.336501	-0.36045	-0.128603	-0.0226265	-0.289433	-0.0728634	-0.447263	0.877896	0.980591	0.994463	0.835544	0.84811	0.576734	0.983717	0.902169	0.895732	0.901092	0.420805	0
GCACACTCCTGCCAAGTTAT	-	chrI	100914	100936	T72I	P73S	NA	c(-2.463, -7.867)	7.867	TRUE	eProvs	YAL025C	MAK16	Essential nuclear protein; constituent of 66S pre-ribosomal particles; required for maturation of 25S and 5.8S rRNAs; required for maintenance of M1 satellite double-stranded RNA of the L-A virus	-0.406616	-0.0707218	-0.164717	-0.079377	-0.416184	-0.393156	-0.343155	-0.17544	-0.373052	-0.00435495	-0.310364	0.195028	0.970536	0.986305	0.852464	0.452178	0.327816	0.65688	0.83237	0.538984	0.912287	0.457428	0
AACCAAAATAAGAGGGAACC	+	chrI	96180	96202	W1172*	NA	NA	NA	NA	FALSE	neStops	YAL026C	DRS2	Trans-golgi network aminophospholipid translocase (flippase); maintains membrane lipid asymmetry in post-Golgi secretory vesicles; contributes to clathrin-coated vesicle formation, endocytosis, protein trafficking between the Golgi and endosomal system and the cellular response to mating pheromone; autoinhibited by its C-terminal tail; localizes to the trans-Golgi network; mutations in human homolog ATP8B1 result in liver disease	NA	NA	0.28596	0.299694	NA	NA	NA	NA	NA	NA	NA	NA	NA	0.988601	0.835383	NA	NA	NA	NA	NA	NA	NA	0
ATTCCAGAATTTCAAAGCGA	-	chrI	97767	97789	P638L	NA	NA	-9.987	9.987	FALSE	neProvs	YAL026C	DRS2	Trans-golgi network aminophospholipid translocase (flippase); maintains membrane lipid asymmetry in post-Golgi secretory vesicles; contributes to clathrin-coated vesicle formation, endocytosis, protein trafficking between the Golgi and endosomal system and the cellular response to mating pheromone; autoinhibited by its C-terminal tail; localizes to the trans-Golgi network; mutations in human homolog ATP8B1 result in liver disease	0.0938295	0.0260093	-0.187826	-0.0186809	0.0313272	-0.0985696	0.172074	0.0963755	-0.139225	0.181793	-0.361943	0.909144	0.978346	0.983555	0.892952	0.9137	0.794234	0.941251	0.874295	0.932425	0.901092	0.287657	0
ATTGAAACTGCCAACTTGGA	-	chrI	98676	98698	T336I	NA	NA	-5.887	5.887	FALSE	neProvs	YAL026C	DRS2	Trans-golgi network aminophospholipid translocase (flippase); maintains membrane lipid asymmetry in post-Golgi secretory vesicles; contributes to clathrin-coated vesicle formation, endocytosis, protein trafficking between the Golgi and endosomal system and the cellular response to mating pheromone; autoinhibited by its C-terminal tail; localizes to the trans-Golgi network; mutations in human homolog ATP8B1 result in liver disease	0.346988	-0.0251823	0.220651	0.20938	-0.222163	-0.0968604	0.510482	0.344252	NA	0.162717	0.332412	0.851196	0.980103	0.988601	0.829233	0.899374	0.850768	0.855798	0.827631	NA	0.901092	0.87395	0
CAACTTTAAGAAATACTGCA	-	chrI	98462	98484	T406I	NA	NA	-5.117	5.117	FALSE	neProvs	YAL026C	DRS2	Trans-golgi network aminophospholipid translocase (flippase); maintains membrane lipid asymmetry in post-Golgi secretory vesicles; contributes to clathrin-coated vesicle formation, endocytosis, protein trafficking between the Golgi and endosomal system and the cellular response to mating pheromone; autoinhibited by its C-terminal tail; localizes to the trans-Golgi network; mutations in human homolog ATP8B1 result in liver disease	-0.1564	0.0840084	0.149196	0.178451	-0.223655	-0.369078	0.122431	0.103431	-0.055787	-0.0531962	0.0609126	0.902273	0.971991	0.988601	0.7914	0.875057	0.40893	0.978961	0.878505	0.958403	0.903529	0.938025	0
GGATTGACCTGAAAAGGCAT	+	chrI	96581	96603	G1037D	NA	NA	-6.991	6.991	FALSE	neProvs	YAL026C	DRS2	Trans-golgi network aminophospholipid translocase (flippase); maintains membrane lipid asymmetry in post-Golgi secretory vesicles; contributes to clathrin-coated vesicle formation, endocytosis, protein trafficking between the Golgi and endosomal system and the cellular response to mating pheromone; autoinhibited by its C-terminal tail; localizes to the trans-Golgi network; mutations in human homolog ATP8B1 result in liver disease	-0.0284468	-0.185025	0.195375	-0.0235736	0.109885	-0.120852	-0.320524	-0.29469	-0.47706	0.0129369	-0.0611064	0.934776	0.925329	0.986573	0.892952	0.899374	0.808571	0.814465	0.799818	0.666243	0.903908	0.936596	0
TACCCACAATTGTACAAATT	-	chrI	96450	96472	P1077L	Q1078*	NA	c(-9.987, NA)	9.987	FALSE	neStops	YAL026C	DRS2	Trans-golgi network aminophospholipid translocase (flippase); maintains membrane lipid asymmetry in post-Golgi secretory vesicles; contributes to clathrin-coated vesicle formation, endocytosis, protein trafficking between the Golgi and endosomal system and the cellular response to mating pheromone; autoinhibited by its C-terminal tail; localizes to the trans-Golgi network; mutations in human homolog ATP8B1 result in liver disease	NA	NA	NA	-0.493131	0.267406	NA	0.317066	-0.0254668	NA	0.0486449	-0.00497398	NA	NA	NA	0.693282	0.899374	NA	0.941831	0.904386	NA	0.903529	0.953669	0
AAATGTACATATTTCAGTAA	+	chrI	95536	95558	C94Y	NA	NA	-11	11	FALSE	neProvs	YAL026C-A	YAL026C-A	Dubious open reading frame; unlikely to encode a functional protein, based on available experimental and comparative sequence data; partially overlaps the uncharacterized ORF YAL027W and the verified gene DRS2	-0.159462	-0.0972413	-0.210287	-0.0885193	0.201891	-0.156375	-0.125845	0.0623615	0.184549	0.0554479	0.0500581	0.871527	0.9567	0.983555	0.850263	0.874155	0.700875	0.968153	0.88542	0.924393	0.901092	0.94001	0
AGTCAAAAGAAACCAACCCT	-	chrI	90352	90374	Q634*	NA	NA	NA	NA	FALSE	neStops	YAL029C	MYO4	Type V myosin motor involved in actin-based transport of cargos; required for mRNA transport, including ASH1 mRNA, and facilitating the growth and movement of ER tubules into the growing bud along with She3p; MYO4 has a paralog, MYO2, that arose from the whole genome duplication	-0.131735	0.0808178	0.027819	0.293195	-0.131838	0.200659	-0.162017	-0.161368	0.104789	0.102895	0.245657	0.900426	0.965776	0.997475	0.534976	0.899374	0.606405	0.969132	0.849158	0.940889	0.901092	0.72136	0
GAATGCAGTTAGCTAGACGA	-	chrI	89517	89539	Q913*	NA	NA	NA	NA	FALSE	neStops	YAL029C	MYO4	Type V myosin motor involved in actin-based transport of cargos; required for mRNA transport, including ASH1 mRNA, and facilitating the growth and movement of ER tubules into the growing bud along with She3p; MYO4 has a paralog, MYO2, that arose from the whole genome duplication	0.483703	0.319141	0.454749	0.311581	-0.289553	-0.069695	0.161123	-0.0321174	0.0766829	-0.084648	-0.391066	0.742975	0.907928	0.931903	0.752	0.89425	0.845907	0.979465	0.902612	0.957553	0.901092	0.763578	0
GTCCACCTTGGTTAGTATAA	+	chrI	91370	91392	G299N	G300R	NA	c(-5.875, -6.434)	6.434	FALSE	neProvs	YAL029C	MYO4	Type V myosin motor involved in actin-based transport of cargos; required for mRNA transport, including ASH1 mRNA, and facilitating the growth and movement of ER tubules into the growing bud along with She3p; MYO4 has a paralog, MYO2, that arose from the whole genome duplication	0.130528	0.0406766	0.00179825	-0.0335884	0.043113	0.0533237	-0.0657502	0.0313229	-0.128409	-0.0974293	-0.0225855	0.810603	0.968562	0.998814	0.870434	0.899374	0.804061	0.974411	0.891371	0.900347	0.901092	0.943896	0
TACTAGCCAATCAAAAAGCG	+	chrI	91002	91024	W421*	NA	NA	NA	NA	FALSE	neStops	YAL029C	MYO4	Type V myosin motor involved in actin-based transport of cargos; required for mRNA transport, including ASH1 mRNA, and facilitating the growth and movement of ER tubules into the growing bud along with She3p; MYO4 has a paralog, MYO2, that arose from the whole genome duplication	-0.0541833	0.316465	0.41256	-0.290357	-0.0290624	0.371579	0.341698	0.108998	-0.112082	-0.175445	-0.0602167	0.93135	0.891464	0.944203	0.677146	0.9137	0.526346	0.905916	0.88281	0.949273	0.901092	0.940156	0
TGGTACCCTCACAAAGAACA	-	chrI	92221	92243	P12F	NA	NA	-9.741	9.741	FALSE	neProvs	YAL029C	MYO4	Type V myosin motor involved in actin-based transport of cargos; required for mRNA transport, including ASH1 mRNA, and facilitating the growth and movement of ER tubules into the growing bud along with She3p; MYO4 has a paralog, MYO2, that arose from the whole genome duplication	-0.314853	-0.134289	0.114732	-0.0156694	0.163649	0.172256	0.035423	-0.391971	-0.112013	0.232457	0.303592	0.808403	0.9567	0.993269	0.892952	0.899374	0.805458	0.999797	0.790116	0.949708	0.901092	0.87395	0
TTATCGCAATTAAGAGCTTG	-	chrI	90205	90227	S683L	Q684*	NA	c(-5.987, NA)	5.987	FALSE	neStops	YAL029C	MYO4	Type V myosin motor involved in actin-based transport of cargos; required for mRNA transport, including ASH1 mRNA, and facilitating the growth and movement of ER tubules into the growing bud along with She3p; MYO4 has a paralog, MYO2, that arose from the whole genome duplication	0.688114	0.182206	-0.142866	0.00660942	0.097093	-0.128069	-0.151718	0.291854	0.354371	0.611111	-0.110858	0.143387	0.936122	0.990002	0.894654	0.899374	0.801175	0.971844	0.817971	0.833607	0.558461	0.921782	0
TTGCCATTGCAATTTGTAAA	+	chrI	86348	86370	W227*	NA	NA	NA	NA	FALSE	neStops	YAL031C	GIP4	Cytoplasmic protein that regulates protein phosphatase 1 Glc7p; protein overexpression relocalizes Glc7p from the nucleus and prevents chromosome segregation; potential Cdc28p substrate	0.27255	-0.165669	0.187846	-0.0158859	0.11831	0.0553268	0.0240688	0.0325235	-0.0905551	0.310643	-0.371542	0.875348	0.9567	0.988601	0.892952	0.899374	0.84847	0.999797	0.899491	0.951669	0.901092	0.62922	0
GAACCAAGTCATACATTCAG	-	chrI	84247	84269	T70I	NA	NA	-5.95	5.95	TRUE	eProvs	YAL032C	PRP45	Protein required for pre-mRNA splicing; associates with the spliceosome and interacts with splicing factors Prp22p and Prp46p; orthologous to human transcriptional coactivator SKIP and can activate transcription of a reporter gene	-0.190214	-0.0614582	-0.293127	0.27452	-0.0269737	-0.0363355	0.141171	0.00218952	0.42378	-0.0301219	0.184774	0.854459	0.971991	0.983555	0.691311	0.9137	0.854407	0.965996	0.907462	0.815935	0.903529	0.876579	0
GAAGCGGCTTGCTATGGAAC	-	chrI	83778	83800	R227W	L228F	NA	c(-5.955, -1.208)	5.955	TRUE	eProvs	YAL032C	PRP45	Protein required for pre-mRNA splicing; associates with the spliceosome and interacts with splicing factors Prp22p and Prp46p; orthologous to human transcriptional coactivator SKIP and can activate transcription of a reporter gene	-0.120333	-0.00354323	0.445549	0.223073	0.176114	-0.0892886	0.248318	-0.279887	0.171468	-0.0904651	0.0437721	0.911455	0.980348	0.915762	0.788042	0.897754	0.821246	0.891718	0.819109	0.925007	0.901092	0.942315	0
GTATCCGAAAAGATAATTCT	-	chrI	83603	83625	S285F	NA	NA	-6	6	TRUE	eProvs	YAL032C	PRP45	Protein required for pre-mRNA splicing; associates with the spliceosome and interacts with splicing factors Prp22p and Prp46p; orthologous to human transcriptional coactivator SKIP and can activate transcription of a reporter gene	0.0848142	0.00217762	0.03753	-0.0567579	-0.0597745	0.353888	-0.22805	-0.0947613	0.225053	0.037411	-0.0569079	0.918539	0.980591	0.995866	0.880169	0.899374	0.446216	0.929099	0.882769	0.900347	0.903529	0.939606	0
GTGCCTGTTCTCCATATGGA	-	chrI	84023	84045	P145F	NA	NA	-10.4	10.4	TRUE	eProvs	YAL032C	PRP45	Protein required for pre-mRNA splicing; associates with the spliceosome and interacts with splicing factors Prp22p and Prp46p; orthologous to human transcriptional coactivator SKIP and can activate transcription of a reporter gene	-0.140831	0.362752	-0.0436369	-0.124881	-0.239288	0.0609376	-0.0471037	0.41276	-0.382925	-0.0286293	0.194883	0.905558	0.810888	0.995866	0.835383	0.866239	0.849855	0.999238	0.746314	0.840049	0.903529	0.87395	0
GCATCACAGAGCATCGCCTG	+	chrI	82807	82829	H36Y	NA	NA	-5.4	5.4	TRUE	eProvs	YAL033W	POP5	Subunit of both RNase MRP and nuclear RNase P; RNase MRP cleaves pre-rRNA, while nuclear RNase P cleaves tRNA precursors to generate mature 5' ends and facilitates turnover of nuclear RNAs	0.0405094	0.0991269	-0.103796	-0.26674	0.210356	0.0250648	0.0109851	-0.0619769	-0.199019	-0.0963843	-0.0455253	0.933108	0.956706	0.990002	0.622663	0.891921	0.861242	0.999797	0.892067	0.907532	0.901092	0.94001	0
TTTCAAATAAGACGTCTACG	+	chrI	82935	82957	S78L	NA	NA	-6	6	TRUE	eProvs	YAL033W	POP5	Subunit of both RNase MRP and nuclear RNase P; RNase MRP cleaves pre-rRNA, while nuclear RNase P cleaves tRNA precursors to generate mature 5' ends and facilitates turnover of nuclear RNAs	-0.146046	0.164225	0.489461	-0.461594	-0.531663	-0.343688	-0.305063	NA	-0.401281	-0.0998952	0.137755	0.911455	0.9567	0.935051	0.610019	0.869472	0.635099	0.938014	NA	0.899806	0.901092	0.924468	0
GGTACCGCTACGCCACCTAC	-	chrI	81496	81518	R147C	NA	NA	-5.833	5.833	FALSE	neProvs	YAL034C	FUN19	Non-essential protein of unknown function; expression induced in response to heat stress; FUN19 has a paralog, YOR338W, that arose from the whole genome duplication	0.00174483	0.140803	-0.00655935	-0.0569459	0.0831706	-0.00526132	-0.0019743	-0.178487	-0.132432	0.0917818	0.0228258	0.943687	0.94344	0.9985	0.882396	0.899374	0.870662	0.999797	0.853439	0.942567	0.901092	0.951737	0
TTCCAAGCTTTCGAGAAGGT	-	chrI	80747	80769	Q396*	A397V	NA	c(NA, -3.998)	3.998	FALSE	neStops	YAL034C	FUN19	Non-essential protein of unknown function; expression induced in response to heat stress; FUN19 has a paralog, YOR338W, that arose from the whole genome duplication	-0.370597	-0.106028	NA	-0.25786	-0.274127	-0.00583536	NA	0.0891396	0.438484	NA	NA	0.877896	0.971991	NA	0.822621	0.899374	0.872852	NA	0.893151	0.906685	NA	NA	0
TCGAATCCCTGAAGAGTATT	+	chrI	79993	80015	P95S	NA	NA	-8	8	TRUE	eProvs	YAL034W-A	MTW1	Essential component of the MIND kinetochore complex; joins kinetochore subunits contacting DNA to those contacting microtubules; critical to kinetochore assembly; complex consists of Mtw1p Including Nnf1p-Nsl1p-Dsn1p (MIND)	0.0339272	0.159949	-0.186355	0.16516	-0.0419681	0.309043	0.0773324	0.115963	0.0130712	0.182059	-0.0374534	0.933108	0.925329	0.986573	0.771936	0.913392	0.447049	0.990522	0.868277	0.961765	0.901092	0.940156	0
ACCTGTCCAAGAAGTAAAGA	+	chrI	79201	79223	Q928*	NA	NA	NA	NA	FALSE	neStops	YAL035W	FUN12	Translation initiation factor eIF5B; GTPase that promotes Met-tRNAiMet binding to ribosomes and ribosomal subunit joining; promotes GTP-dependent maturation of 18S rRNA by Nob1p; protein abundance increases in response to DNA replication stress; homolog of bacterial IF2	-0.511536	-0.156231	0.0713768	0.114959	0.156187	-0.193526	-0.0580391	0.992611	-0.145771	-0.0855508	0.0378835	0.556579	0.9567	0.995762	0.848774	0.899374	0.735073	0.999238	0.33052	0.943198	0.901092	0.95091	0
AGCTCAAAAGGAGAAGAACA	+	chrI	76780	76802	Q120*	NA	NA	NA	NA	FALSE	neStops	YAL035W	FUN12	Translation initiation factor eIF5B; GTPase that promotes Met-tRNAiMet binding to ribosomes and ribosomal subunit joining; promotes GTP-dependent maturation of 18S rRNA by Nob1p; protein abundance increases in response to DNA replication stress; homolog of bacterial IF2	NA	NA	NA	NA	NA	-0.863382	NA	NA	NA	NA	NA	NA	NA	NA	NA	NA	0.396345	NA	NA	NA	NA	NA	0
ATCAGACAAACCAACGTTCA	+	chrI	77699	77721	Q427*	NA	NA	NA	NA	FALSE	neStops	YAL035W	FUN12	Translation initiation factor eIF5B; GTPase that promotes Met-tRNAiMet binding to ribosomes and ribosomal subunit joining; promotes GTP-dependent maturation of 18S rRNA by Nob1p; protein abundance increases in response to DNA replication stress; homolog of bacterial IF2	-0.0226573	0.209532	0.29868	-0.155193	-0.106786	-0.052339	0.0499276	0.235817	0.100978	0.00408593	-0.21909	0.93822	0.907928	0.937335	0.818013	0.899374	0.84467	0.999238	0.827894	0.943198	0.91368	0.828775	0
CCAACAGAACTACTGGGATG	+	chrI	76450	76472	Q10*	NA	NA	NA	NA	FALSE	neStops	YAL035W	FUN12	Translation initiation factor eIF5B; GTPase that promotes Met-tRNAiMet binding to ribosomes and ribosomal subunit joining; promotes GTP-dependent maturation of 18S rRNA by Nob1p; protein abundance increases in response to DNA replication stress; homolog of bacterial IF2	-1.43624	-0.738649	-0.338114	-0.106503	-0.924235	-0.383297	-1.03211	-0.200892	-1.4776	-0.212814	-0.576375	0.000149546	0.242633	0.983555	0.863361	0.189958	0.456776	0.0659157	0.862889	0.00667128	0.901092	0.498473	2
CTAACCCGATAGACATCACA	-	chrI	78757	78779	G783K	NA	NA	-6.029	6.029	FALSE	neProvs	YAL035W	FUN12	Translation initiation factor eIF5B; GTPase that promotes Met-tRNAiMet binding to ribosomes and ribosomal subunit joining; promotes GTP-dependent maturation of 18S rRNA by Nob1p; protein abundance increases in response to DNA replication stress; homolog of bacterial IF2	0.392587	-0.204845	0.0288636	0.0651708	0.189005	-0.275264	0.220348	0.248028	-0.0214628	0.118271	-0.286892	0.363696	0.886252	0.997475	0.865382	0.875057	0.57724	0.91111	0.804943	0.960122	0.901092	0.717707	0
GGCCCAACAGCAAGCTCAAA	+	chrI	76768	76790	Q116*	Q117*	NA	c(NA, NA)	NA	FALSE	neStops	YAL035W	FUN12	Translation initiation factor eIF5B; GTPase that promotes Met-tRNAiMet binding to ribosomes and ribosomal subunit joining; promotes GTP-dependent maturation of 18S rRNA by Nob1p; protein abundance increases in response to DNA replication stress; homolog of bacterial IF2	-0.114805	-0.193299	0.0508577	0.102271	-0.151739	-0.0110403	0.0638174	-0.241961	-0.0799167	-0.254512	-0.197197	0.912987	0.936122	0.995762	0.851576	0.899374	0.866931	0.999238	0.849158	0.955023	0.901092	0.87395	0
GTGGTCCAAGCATCCACCTT	+	chrI	78692	78714	Q758*	NA	NA	NA	NA	FALSE	neStops	YAL035W	FUN12	Translation initiation factor eIF5B; GTPase that promotes Met-tRNAiMet binding to ribosomes and ribosomal subunit joining; promotes GTP-dependent maturation of 18S rRNA by Nob1p; protein abundance increases in response to DNA replication stress; homolog of bacterial IF2	-1.43442	-1.30437	-0.730344	-0.468703	-1.15262	-0.794109	-1.44586	0.0502979	-2.03754	-0.945854	-1.15501	1.24302e-09	2.57647e-06	0.120537	0.330927	4.65415e-05	0.0104367	4.84818e-06	0.892371	8.36112e-12	0.0135806	0.000245413	8
TCATACCACACAGTACAATA	-	chrI	78406	78428	G666N	NA	NA	-6	6	FALSE	neProvs	YAL035W	FUN12	Translation initiation factor eIF5B; GTPase that promotes Met-tRNAiMet binding to ribosomes and ribosomal subunit joining; promotes GTP-dependent maturation of 18S rRNA by Nob1p; protein abundance increases in response to DNA replication stress; homolog of bacterial IF2	-0.0749544	0.193249	-0.136932	0.134358	0.175027	0.0343415	0.0477009	-0.0153699	0.148385	-0.108173	-0.0620447	0.919376	0.925329	0.988601	0.831206	0.897754	0.854407	0.999238	0.904652	0.932425	0.901092	0.936086	0
TTGGACTCCGTTGACACAAC	+	chrI	78659	78681	S747F	NA	NA	-5.713	5.713	FALSE	neProvs	YAL035W	FUN12	Translation initiation factor eIF5B; GTPase that promotes Met-tRNAiMet binding to ribosomes and ribosomal subunit joining; promotes GTP-dependent maturation of 18S rRNA by Nob1p; protein abundance increases in response to DNA replication stress; homolog of bacterial IF2	0.160956	-0.0388065	0.128872	-0.096761	0.279831	-0.0364907	0.103663	0.0882211	0.0318867	0.45606	0.158695	0.887547	0.977007	0.990002	0.85124	0.867761	0.854407	0.983717	0.890397	0.959677	0.764109	0.916954	0
ACCACCCTGGTTACCGTCCC	-	chrI	75839	75861	T99I	NA	NA	-5.937	5.937	FALSE	neProvs	YAL036C	RBG1	Member of the DRG family of GTP-binding proteins; associates with translating ribosomes; interacts with Tma46p, Ygr250cp, Gir2p and Yap1p via two-hybrid	-0.144594	-0.0409175	0.0233538	-0.522814	0.0589997	0.152739	-0.289415	0.356589	-0.0718983	-0.337519	-0.196227	0.877896	0.973678	0.9985	0.261391	0.899374	0.758558	0.855798	0.746766	0.952788	0.87783	0.835502	0
GACACCGGGGACGGTAACCA	+	chrI	75835	75857	G105N	NA	NA	-5.742	5.742	FALSE	neProvs	YAL036C	RBG1	Member of the DRG family of GTP-binding proteins; associates with translating ribosomes; interacts with Tma46p, Ygr250cp, Gir2p and Yap1p via two-hybrid	0.0109314	0.0491353	0.0353115	0.122912	0.0899635	-0.18493	-0.491051	-0.15642	-0.409883	0.0980933	0.184308	0.940933	0.973678	0.99623	0.835544	0.899374	0.730442	0.529739	0.86479	0.790543	0.901092	0.850156	0
GTCTGGTCAAGATTGGAACT	-	chrI	75312	75334	Q276*	NA	NA	NA	NA	FALSE	neStops	YAL036C	RBG1	Member of the DRG family of GTP-binding proteins; associates with translating ribosomes; interacts with Tma46p, Ygr250cp, Gir2p and Yap1p via two-hybrid	-0.147948	-0.254862	0.0993099	0.149391	-0.236464	0.184818	0.383078	-0.272724	-0.185496	-0.0911628	-0.539676	0.916262	0.925329	0.995762	0.836457	0.899374	0.789135	0.912288	0.850897	0.937088	0.901092	0.564074	0
TACCAGGTAAATCCAACATT	+	chrI	75789	75811	G121S	NA	NA	-5.711	5.711	FALSE	neProvs	YAL036C	RBG1	Member of the DRG family of GTP-binding proteins; associates with translating ribosomes; interacts with Tma46p, Ygr250cp, Gir2p and Yap1p via two-hybrid	0.242432	-0.469746	0.265251	0.0120453	0.00630195	0.118662	0.22619	0.698317	-0.0349365	-0.144307	0.153906	0.852832	0.683651	0.986305	0.892952	0.922415	0.80951	0.938944	0.463547	0.959205	0.901092	0.912094	0
TCATAAGCAAATCATTGAGA	-	chrI	75660	75682	Q160*	NA	NA	NA	NA	FALSE	neStops	YAL036C	RBG1	Member of the DRG family of GTP-binding proteins; associates with translating ribosomes; interacts with Tma46p, Ygr250cp, Gir2p and Yap1p via two-hybrid	NA	NA	NA	NA	NA	-0.177147	NA	NA	NA	NA	NA	NA	NA	NA	NA	NA	0.824797	NA	NA	NA	NA	NA	0
TGACACCGGGGACGGTAACC	+	chrI	75834	75856	G105N	V106I	NA	c(-5.742, -0.596)	5.742	FALSE	neProvs	YAL036C	RBG1	Member of the DRG family of GTP-binding proteins; associates with translating ribosomes; interacts with Tma46p, Ygr250cp, Gir2p and Yap1p via two-hybrid	-0.0334545	0.0595874	-0.0320668	0.322072	-0.0724162	0.221624	-0.249725	-0.154801	-0.0961193	-0.0682258	0.0244572	0.934776	0.971991	0.998241	0.657165	0.899374	0.705661	0.920019	0.869683	0.948104	0.901092	0.951527	0
GTTGGACAGTACTTGCAGAT	+	chrI	74326	74348	Q105*	NA	NA	NA	NA	FALSE	neStops	YAL037W	YAL037W	Putative protein of unknown function; YAL037W has a paralog, YOR342C, that arose from the whole genome duplication	-0.140372	-0.445214	-0.140216	-0.0667415	-0.570787	0.00928188	-0.212413	-0.254443	-0.31517	-0.0723124	0.327463	0.918585	0.792807	0.990002	0.882396	0.714457	0.868743	0.95696	0.843393	0.91087	0.901092	0.804932	0
AAGGGTCCAGAAATCAGAAC	+	chrI	72041	72063	P88L	NA	NA	-9.867	9.867	TRUE	eProvs	YAL038W	CDC19	Pyruvate kinase; functions as a homotetramer in glycolysis to convert phosphoenolpyruvate to pyruvate, the input for aerobic (TCA cycle) or anaerobic (glucose fermentation) respiration; regulated via allosteric activation by fructose bisphosphate; CDC19 has a paralog, PYK2, that arose from the whole genome duplication	0.896987	NA	-0.437152	0.0983022	NA	0.213995	NA	1.02676	1.79252	0.852438	0.635346	0.143788	NA	0.949642	0.871178	NA	0.770966	NA	0.409199	9.98488e-10	0.478289	0.431188	1
GTCCGTATGAACTTCTCTCA	+	chrI	71927	71949	R49C	NA	NA	-7.796	7.796	TRUE	eProvs	YAL038W	CDC19	Pyruvate kinase; functions as a homotetramer in glycolysis to convert phosphoenolpyruvate to pyruvate, the input for aerobic (TCA cycle) or anaerobic (glucose fermentation) respiration; regulated via allosteric activation by fructose bisphosphate; CDC19 has a paralog, PYK2, that arose from the whole genome duplication	NA	-0.884185	-0.381682	0.500062	0.08731	-0.740216	0.279764	3.10965	1.88407	0.848545	-0.335702	NA	0.47002	0.974247	0.520172	0.899374	0.131696	0.938944	4.86024e-22	1.85269e-09	0.108786	0.87395	2
GTGGTACCAGTTCTGATTTC	-	chrI	72047	72069	G93N	NA	NA	-5.92	5.92	TRUE	eProvs	YAL038W	CDC19	Pyruvate kinase; functions as a homotetramer in glycolysis to convert phosphoenolpyruvate to pyruvate, the input for aerobic (TCA cycle) or anaerobic (glucose fermentation) respiration; regulated via allosteric activation by fructose bisphosphate; CDC19 has a paralog, PYK2, that arose from the whole genome duplication	0.80101	-0.525019	-0.808581	0.656109	0.505227	-0.325206	1.43377	3.03103	2.34996	0.610692	-0.0277214	0.210103	0.843829	0.792959	0.385928	0.807763	0.704674	0.000476962	4.41652e-18	9.40902e-17	0.672728	0.95205	3
TCTACCTGGGTACAATTCTT	-	chrI	71994	72016	G76N	NA	NA	-5.617	5.617	TRUE	eProvs	YAL038W	CDC19	Pyruvate kinase; functions as a homotetramer in glycolysis to convert phosphoenolpyruvate to pyruvate, the input for aerobic (TCA cycle) or anaerobic (glucose fermentation) respiration; regulated via allosteric activation by fructose bisphosphate; CDC19 has a paralog, PYK2, that arose from the whole genome duplication	0.403399	0.183901	0.181369	0.254068	-0.0916751	0.481847	0.190535	0.410336	0.809723	0.191145	0.316044	0.306366	0.925329	0.984118	0.654695	0.899374	0.108823	0.938944	0.572672	0.0255438	0.901092	0.574552	1
TGGACCGATGGTACCAATGA	-	chrI	71850	71872	G28N	NA	NA	-5.821	5.821	TRUE	eProvs	YAL038W	CDC19	Pyruvate kinase; functions as a homotetramer in glycolysis to convert phosphoenolpyruvate to pyruvate, the input for aerobic (TCA cycle) or anaerobic (glucose fermentation) respiration; regulated via allosteric activation by fructose bisphosphate; CDC19 has a paralog, PYK2, that arose from the whole genome duplication	NA	0.0615128	NA	NA	0.0239148	NA	NA	NA	NA	NA	NA	NA	0.978346	NA	NA	0.916128	NA	NA	NA	NA	NA	NA	0
AAACCCGCTGAACAATATGC	-	chrI	69348	69370	P54L	NA	NA	-9.419	9.419	FALSE	neProvs	YAL039C	CYC3	Cytochrome c heme lyase (holocytochrome c synthase); attaches heme to apo-cytochrome c (Cyc1p or Cyc7p) in mitochondrial intermembrane space; human homolog HCCS implicated in microphthalmia with linear skin defects (MLS), and can complement yeast null mutant	0.196252	0.0116862	-0.17771	0.490895	-0.13276	-0.258083	-0.0175116	-0.279903	-0.300635	0.03246	0.047105	0.876768	0.980114	0.988598	0.455322	0.899374	0.583662	0.999797	0.823092	0.89463	0.903529	0.942728	0
ATCCAGTCGTGCCTGTCGAA	+	chrI	68939	68961	D194N	W195*	NA	c(-4.948, NA)	4.948	FALSE	neStops	YAL039C	CYC3	Cytochrome c heme lyase (holocytochrome c synthase); attaches heme to apo-cytochrome c (Cyc1p or Cyc7p) in mitochondrial intermembrane space; human homolog HCCS implicated in microphthalmia with linear skin defects (MLS), and can complement yeast null mutant	0.223769	-0.135132	-0.279308	0.248774	-0.307064	0.00187572	-0.0294157	-0.139061	-0.212137	0.176243	-0.147844	0.850929	0.9567	0.983555	0.697651	0.833814	0.873379	0.999797	0.872532	0.922535	0.901092	0.91524	0
GCTCGCTGGATGCACCTGTG	-	chrI	68996	69018	R171C	NA	NA	-6.953	6.953	FALSE	neProvs	YAL039C	CYC3	Cytochrome c heme lyase (holocytochrome c synthase); attaches heme to apo-cytochrome c (Cyc1p or Cyc7p) in mitochondrial intermembrane space; human homolog HCCS implicated in microphthalmia with linear skin defects (MLS), and can complement yeast null mutant	-0.00815529	0.310518	0.241512	-0.0110264	-0.371441	0.00703268	0.328096	-0.0588453	-0.217908	0.10687	-0.0478376	0.942127	0.878625	0.984118	0.892952	0.827962	0.868743	0.897762	0.892341	0.925007	0.901092	0.942021	0
GCTGGCAGGAAGTGCTCGAA	-	chrI	69100	69122	Q137*	NA	NA	NA	NA	FALSE	neStops	YAL039C	CYC3	Cytochrome c heme lyase (holocytochrome c synthase); attaches heme to apo-cytochrome c (Cyc1p or Cyc7p) in mitochondrial intermembrane space; human homolog HCCS implicated in microphthalmia with linear skin defects (MLS), and can complement yeast null mutant	0.43462	-0.101881	-0.0844654	-0.490481	-0.136959	0.392144	NA	-0.0850701	NA	NA	NA	0.850929	0.971991	0.995762	0.697729	0.899374	0.628657	NA	0.892341	NA	NA	NA	0
GTCCACAACTTTCTAAATGA	-	chrI	69125	69147	H128Y	NA	NA	-5.996	5.996	FALSE	neProvs	YAL039C	CYC3	Cytochrome c heme lyase (holocytochrome c synthase); attaches heme to apo-cytochrome c (Cyc1p or Cyc7p) in mitochondrial intermembrane space; human homolog HCCS implicated in microphthalmia with linear skin defects (MLS), and can complement yeast null mutant	0.108839	-0.194641	0.0423873	0.106213	0.13687	-0.00637127	0.135695	0.0773051	-0.0461055	0.202719	0.172492	0.911485	0.907928	0.995762	0.844026	0.898896	0.868743	0.969132	0.886265	0.958911	0.901092	0.89202	0
AAGAGCCCCGATTCTTTGCT	-	chrI	63882	63904	G353E	A354T	NA	c(-8, -1.867)	8	TRUE	eProvs	YAL041W	CDC24	Guanine nucleotide exchange factor (GEF) for Cdc42p; required for polarity establishment and maintenance, and mutants have morphological defects in bud formation and shmooing; relocalizes from nucleus to cytoplasm upon DNA replication stress; thermosensitivity of the cdc24-4 mutant in the presence of sorbitol is functionally complemented by human CDC42	0.262454	0.0873087	-0.00843543	0.077186	0.0311014	-0.0825049	-0.255207	-0.0283255	0.330507	0.239287	0.221289	0.607405	0.9567	0.9985	0.848083	0.9137	0.801331	0.855798	0.898302	0.601738	0.885443	0.745279	0
ATATCTACAAAGCCTTTGCA	-	chrI	64068	64090	C415Y	R416K	NA	c(-10.267, 0.8)	10.267	TRUE	eProvs	YAL041W	CDC24	Guanine nucleotide exchange factor (GEF) for Cdc42p; required for polarity establishment and maintenance, and mutants have morphological defects in bud formation and shmooing; relocalizes from nucleus to cytoplasm upon DNA replication stress; thermosensitivity of the cdc24-4 mutant in the presence of sorbitol is functionally complemented by human CDC42	-0.42613	-0.740139	0.00532176	0.111128	-0.138677	-0.0568746	0.00848707	0.188307	0.144443	-0.0264778	0.477542	0.764702	0.165434	0.9985	0.848774	0.899374	0.851549	0.999797	0.862461	0.940889	0.903529	0.474978	0
GGGTCGCAATCCATGGTAAT	-	chrI	63287	63309	C155Y	D156N	NA	c(-5.667, -5)	5.667	TRUE	eProvs	YAL041W	CDC24	Guanine nucleotide exchange factor (GEF) for Cdc42p; required for polarity establishment and maintenance, and mutants have morphological defects in bud formation and shmooing; relocalizes from nucleus to cytoplasm upon DNA replication stress; thermosensitivity of the cdc24-4 mutant in the presence of sorbitol is functionally complemented by human CDC42	0.0927244	0.0995202	0.0761851	-0.122044	-0.0497573	0.015744	0.255225	-0.327363	-0.142979	0.102943	-0.0268713	0.907803	0.949944	0.990002	0.80325	0.899374	0.863301	0.819557	0.711082	0.929242	0.901092	0.9459	0
TATCTACAAAGCCTTTGCAC	-	chrI	64067	64089	C415Y	R416K	NA	c(-10.267, 0.8)	10.267	TRUE	eProvs	YAL041W	CDC24	Guanine nucleotide exchange factor (GEF) for Cdc42p; required for polarity establishment and maintenance, and mutants have morphological defects in bud formation and shmooing; relocalizes from nucleus to cytoplasm upon DNA replication stress; thermosensitivity of the cdc24-4 mutant in the presence of sorbitol is functionally complemented by human CDC42	NA	NA	NA	NA	NA	NA	NA	-0.388764	NA	NA	NA	NA	NA	NA	NA	NA	NA	NA	0.820884	NA	NA	NA	0
AAAGCACAGAGATCGATCTG	+	chrI	62525	62547	A405V	Q406*	NA	c(-3.043, NA)	3.043	FALSE	neStops	YAL042W	ERV46	Protein localized to COPII-coated vesicles; forms a complex with Erv41p; involved in the membrane fusion stage of transport	-0.0658553	-0.301227	-0.302262	0.147988	-0.172871	-0.274943	-0.225773	0.220796	0.122218	-0.0742988	0.0334175	0.922315	0.85085	0.952434	0.831554	0.898896	0.562044	0.951476	0.846141	0.945286	0.901092	0.947679	0
ATCCAAACACACTTCACGTT	+	chrI	62343	62365	P344L	NA	NA	-8.375	8.375	FALSE	neProvs	YAL042W	ERV46	Protein localized to COPII-coated vesicles; forms a complex with Erv41p; involved in the membrane fusion stage of transport	-0.204603	-0.214279	-0.219788	0.0407735	0.24679	0.0217948	0.222787	-0.209782	-0.118875	0.179418	0.189937	0.822269	0.88815	0.983555	0.882396	0.80734	0.860789	0.862855	0.80945	0.932425	0.901092	0.828775	0
CCCCACCAGATATGAGTACT	+	chrI	62242	62264	T311I	NA	NA	-5.701	5.701	FALSE	neProvs	YAL042W	ERV46	Protein localized to COPII-coated vesicles; forms a complex with Erv41p; involved in the membrane fusion stage of transport	0.00472017	0.0254264	-0.05202	0.169462	0.255729	0.00366579	0.0849479	0.150604	0.00870248	0.1135	0.0197115	0.942127	0.978254	0.995762	0.781638	0.828982	0.871129	0.986028	0.855324	0.962502	0.901092	0.951737	0
TAACATGGCCCACAATAGTT	-	chrI	61724	61746	C143Y	NA	NA	-10.908	10.908	FALSE	neProvs	YAL042W	ERV46	Protein localized to COPII-coated vesicles; forms a complex with Erv41p; involved in the membrane fusion stage of transport	0.0492206	-0.226024	0.00566857	0.314481	0.131919	-0.00334919	0.419864	-0.256784	0.0650065	-0.155545	-0.500968	0.93228	0.907928	0.9985	0.695164	0.899374	0.872118	0.815518	0.819109	0.956754	0.901092	0.261382	0
TGCACAAATTAACAGAATTC	+	chrI	61948	61970	Q213*	NA	NA	NA	NA	FALSE	neStops	YAL042W	ERV46	Protein localized to COPII-coated vesicles; forms a complex with Erv41p; involved in the membrane fusion stage of transport	-0.0626837	-0.102346	-0.1486	-1.15564	-0.455259	0.0620583	0.0911351	0.0832864	-0.425439	0.428946	-0.19972	0.933192	0.971991	0.990002	0.103685	0.874925	0.85079	0.999238	0.891935	0.838361	0.885443	0.898132	0
AAACCAAGGGAACTTCTTGC	+	chrI	58828	58850	G741N	NA	NA	-5.865	5.865	TRUE	eProvs	YAL043C	PTA1	Subunit of holo-CPF; holo-CPF is a multiprotein complex and functional homolog of mammalian CPSF, required for the cleavage and polyadenylation of mRNA and snoRNA 3' ends; involved in pre-tRNA processing; binds to the phosphorylated CTD of RNAPII	-0.254936	-0.058959	0.0867126	-0.260077	0.0305239	-0.00499541	-0.635879	-0.32923	0.117677	-0.559081	-0.254826	0.866065	0.971991	0.995762	0.743	0.9137	0.871541	0.819557	0.788513	0.948104	0.787886	0.87395	0
CCACCCTGTGTTGAACAAAC	-	chrI	60440	60462	P199F	NA	NA	-7.7	7.7	TRUE	eProvs	YAL043C	PTA1	Subunit of holo-CPF; holo-CPF is a multiprotein complex and functional homolog of mammalian CPSF, required for the cleavage and polyadenylation of mRNA and snoRNA 3' ends; involved in pre-tRNA processing; binds to the phosphorylated CTD of RNAPII	0.00879588	0.262618	0.155882	-0.396512	-0.237197	-0.245255	0.00634779	-0.0131049	0.354067	0.208432	-0.023173	0.941618	0.907928	0.988601	0.610534	0.875122	0.656147	0.999797	0.905146	0.814327	0.901092	0.951737	0
GATTGTCTATCGTTGCTTCG	-	chrI	59619	59641	S473F	NA	NA	-5.6	5.6	TRUE	eProvs	YAL043C	PTA1	Subunit of holo-CPF; holo-CPF is a multiprotein complex and functional homolog of mammalian CPSF, required for the cleavage and polyadenylation of mRNA and snoRNA 3' ends; involved in pre-tRNA processing; binds to the phosphorylated CTD of RNAPII	0.0739599	-0.159149	-0.173207	0.428007	0.674888	-0.270557	-0.554683	0.180119	-0.384412	0.210836	-0.0302559	0.93228	0.961226	0.988601	0.593148	0.529675	0.697403	0.879083	0.877351	0.870793	0.901092	0.951527	0
AGAACAGTACGAAAAGACAC	-	chrI	57964	57986	Q161*	NA	NA	NA	NA	FALSE	neStops	YAL044C	GCV3	H subunit of the mitochondrial glycine decarboxylase complex; glycine decarboxylase is required for the catabolism of glycine to 5,10-methylene-THF; also required for all protein lipoylation; expression is regulated by levels of 5,10-methylene-THF	-0.27032	-0.17007	-0.0283497	0.0912159	-0.00946923	0.211202	-0.0414603	-0.00331112	0.0918312	0.0573682	-0.0153142	0.825229	0.936122	0.998363	0.864195	0.921745	0.710751	0.999238	0.907462	0.948104	0.903529	0.952099	0
TGGACCCTAGCGACTCACCT	+	chrI	58171	58193	G96K	NA	NA	-7.2	7.2	FALSE	neProvs	YAL044C	GCV3	H subunit of the mitochondrial glycine decarboxylase complex; glycine decarboxylase is required for the catabolism of glycine to 5,10-methylene-THF; also required for all protein lipoylation; expression is regulated by levels of 5,10-methylene-THF	-0.0480898	0.0233661	-0.14982	-0.217382	0.272612	0.344703	0.224711	-0.334436	0.185133	0.176882	-0.0624375	0.93228	0.980103	0.988601	0.780969	0.891921	0.476494	0.945045	0.801924	0.930302	0.901092	0.939175	0
AAAAAATCAGTTAAATACTT	-	chrI	55486	55508	Q453*	NA	NA	NA	NA	FALSE	neStops	YAL047C	SPC72	Gamma-tubulin small complex (gamma-TuSC) receptor; recruits the gamma-TuSC complex to the cytoplasmic side of the SPB, connecting nuclear microtubules to the SPB; involved in astral microtubule formation, stabilization, and with Stu2p, anchoring astral MTs at the cytoplasmic face of the SPB, and regulating plus-end MT dynamics; regulated by Cdc5 kinase	0.0456912	-0.27907	-0.0192681	-0.609202	0.186115	0.238707	0.432837	-0.649008	-0.36947	-0.260598	-0.0187447	0.934776	0.907928	0.9985	0.455322	0.899374	0.740207	0.865335	0.769843	0.899033	0.901092	0.952099	0
CCAGAGCAGCCACATCAACA	-	chrI	55179	55201	Q555*	NA	NA	NA	NA	FALSE	neStops	YAL047C	SPC72	Gamma-tubulin small complex (gamma-TuSC) receptor; recruits the gamma-TuSC complex to the cytoplasmic side of the SPB, connecting nuclear microtubules to the SPB; involved in astral microtubule formation, stabilization, and with Stu2p, anchoring astral MTs at the cytoplasmic face of the SPB, and regulating plus-end MT dynamics; regulated by Cdc5 kinase	0.0846245	0.238502	0.237412	-0.341731	-0.0402976	0.661719	0.269794	0.312157	0.141274	0.105998	-0.334325	0.927181	0.936122	0.988598	0.648965	0.9137	0.229781	0.931413	0.850073	0.94299	0.901092	0.836255	0
CACAAGCCAAATTACGTCGG	+	chrI	54538	54560	W82*	NA	NA	NA	NA	FALSE	neStops	YAL048C	GEM1	Outer mitochondrial membrane GTPase, subunit of the ERMES complex; potential regulatory subunit of the ERMES complex that links the ER to mitochondria and may promote inter-organellar calcium and phospholipid exchange as well as coordinating mitochondrial DNA replication and growth; cells lacking Gem1p contain collapsed, globular, or grape-like mitochondria; ortholog of metazoan Miro GTPases	0.0475516	0.185287	0.0880801	-0.118541	-0.142492	0.201078	-0.243003	-0.291518	0.0806522	0.33883	-0.150324	0.93135	0.925329	0.990002	0.829648	0.899374	0.675483	0.895996	0.774542	0.949708	0.846597	0.898132	0
GCAACCAAAAGAGAGAAACA	+	chrI	54492	54514	W98*	NA	NA	NA	NA	FALSE	neStops	YAL048C	GEM1	Outer mitochondrial membrane GTPase, subunit of the ERMES complex; potential regulatory subunit of the ERMES complex that links the ER to mitochondria and may promote inter-organellar calcium and phospholipid exchange as well as coordinating mitochondrial DNA replication and growth; cells lacking Gem1p contain collapsed, globular, or grape-like mitochondria; ortholog of metazoan Miro GTPases	-0.296622	-0.472973	NA	-0.21593	0.515324	-0.0957214	-1.03792	0.21351	-0.259965	0.300204	-0.10271	0.877896	0.85085	NA	0.843497	0.836048	0.841141	0.419001	0.872795	0.937088	0.901092	0.936086	0
GGGGAGACACGAAACTACAT	-	chrI	53907	53929	H290Y	NA	NA	-5.956	5.956	FALSE	neProvs	YAL048C	GEM1	Outer mitochondrial membrane GTPase, subunit of the ERMES complex; potential regulatory subunit of the ERMES complex that links the ER to mitochondria and may promote inter-organellar calcium and phospholipid exchange as well as coordinating mitochondrial DNA replication and growth; cells lacking Gem1p contain collapsed, globular, or grape-like mitochondria; ortholog of metazoan Miro GTPases	0.0303079	0.246822	0.28446	-0.187026	-0.23094	-0.156126	-0.518025	0.25372	0.144767	-0.0205107	0.00706141	0.934776	0.88443	0.983555	0.778557	0.873018	0.74263	0.419001	0.82496	0.937088	0.903529	0.953669	0
GTCCATAGTTTAGGCAGCCC	+	chrI	53681	53703	W369*	NA	NA	NA	NA	FALSE	neStops	YAL048C	GEM1	Outer mitochondrial membrane GTPase, subunit of the ERMES complex; potential regulatory subunit of the ERMES complex that links the ER to mitochondria and may promote inter-organellar calcium and phospholipid exchange as well as coordinating mitochondrial DNA replication and growth; cells lacking Gem1p contain collapsed, globular, or grape-like mitochondria; ortholog of metazoan Miro GTPases	-0.0660011	0.0739285	-0.0694133	0.0296956	0.209256	-0.0776842	0.277181	0.548481	0.123427	-0.0625162	-0.272999	0.92444	0.971991	0.995762	0.892952	0.891921	0.831895	0.855798	0.534596	0.940762	0.901092	0.803645	0
TGTCCCTGACACTTCCAGTG	-	chrI	53814	53836	P320F	NA	NA	-7.496	7.496	FALSE	neProvs	YAL048C	GEM1	Outer mitochondrial membrane GTPase, subunit of the ERMES complex; potential regulatory subunit of the ERMES complex that links the ER to mitochondria and may promote inter-organellar calcium and phospholipid exchange as well as coordinating mitochondrial DNA replication and growth; cells lacking Gem1p contain collapsed, globular, or grape-like mitochondria; ortholog of metazoan Miro GTPases	-0.115469	0.098263	0.0449493	-0.212901	0.0764617	-0.115742	-0.0622406	-0.133424	0.104812	-0.136285	-0.0160543	0.881037	0.9567	0.995762	0.627691	0.899374	0.740207	0.987992	0.849158	0.932346	0.901092	0.951737	0
AACCAGGCATCACGATCAAT	+	chrI	52309	52331	A94T	W95*	NA	c(-0.996, NA)	0.996	FALSE	neStops	YAL049C	AIM2	Cytoplasmic protein involved in mitochondrial function or organization; null mutant displays reduced frequency of mitochondrial genome loss; potential Hsp82p interactor	-0.456657	0.202835	0.0897125	-0.146127	-0.0349979	0.147867	-0.107883	-0.100957	0.34451	0.282757	-0.10527	0.367169	0.925329	0.993269	0.822012	0.9137	0.76909	0.984474	0.880358	0.798691	0.90095	0.925561	0
TACCAGTTAGACCTCTTCAG	-	chrI	51970	51992	Q203*	NA	NA	NA	NA	FALSE	neStops	YAL049C	AIM2	Cytoplasmic protein involved in mitochondrial function or organization; null mutant displays reduced frequency of mitochondrial genome loss; potential Hsp82p interactor	-0.0714942	-0.214593	-0.292695	0.0425573	-0.0672219	-0.00267848	-0.0839693	-0.309116	0.00499072	0.0572879	0.12718	0.92092	0.89022	0.935051	0.882396	0.899374	0.872118	0.990602	0.756579	0.962971	0.901092	0.898132	0
TCCATCTTTCGTCAGCATCG	-	chrI	52112	52134	S156F	NA	NA	-6	6	FALSE	neProvs	YAL049C	AIM2	Cytoplasmic protein involved in mitochondrial function or organization; null mutant displays reduced frequency of mitochondrial genome loss; potential Hsp82p interactor	-0.0951876	-0.0196674	-0.221378	-0.176852	0.0510963	0.0960509	0.116813	0.0545323	0.114	-0.0264692	-0.000423406	0.918539	0.980103	0.986573	0.809668	0.901676	0.824797	0.986028	0.89452	0.940889	0.903529	0.954412	0
TGTCACGATGGAACACCCAA	-	chrI	52531	52553	H16Y	NA	NA	-5.507	5.507	FALSE	neProvs	YAL049C	AIM2	Cytoplasmic protein involved in mitochondrial function or organization; null mutant displays reduced frequency of mitochondrial genome loss; potential Hsp82p interactor	0.0779419	0.142096	0.118486	0.881558	-0.123402	-0.00862614	-0.0689983	-0.278111	0.0916811	0.017116	0.151226	0.929824	0.9567	0.993269	0.107763	0.899374	0.869268	0.999238	0.846536	0.951416	0.903529	0.921782	0
AAAGAGCAAACGCCAATAGC	+	chrI	51510	51532	Q985*	NA	NA	NA	NA	FALSE	neStops	YAL051W	OAF1	Oleate-activated transcription factor; subunit of a heterodimeric complex with Pip2p, which binds to oleate-response elements (ORE) in the promoter of genes involved in beta-oxidation of fatty acids, peroxisome organization and biogenesis, activating transcription in the presence of oleate; regulates chromatin silencing at telomeres; involved in diauxic shift; OAF1 has a paralog, PIP2, that arose from the whole genome duplication	-0.145617	-0.148115	-0.24297	-0.101792	-0.127063	-0.126761	0.311091	0.0405881	0.37082	-0.0292838	-0.139465	0.915127	0.9567	0.986305	0.861613	0.899374	0.80951	0.897762	0.89941	0.84946	0.903529	0.921782	0
AAGAGCAAACGCCAATAGCC	+	chrI	51511	51533	Q985*	NA	NA	NA	NA	FALSE	neStops	YAL051W	OAF1	Oleate-activated transcription factor; subunit of a heterodimeric complex with Pip2p, which binds to oleate-response elements (ORE) in the promoter of genes involved in beta-oxidation of fatty acids, peroxisome organization and biogenesis, activating transcription in the presence of oleate; regulates chromatin silencing at telomeres; involved in diauxic shift; OAF1 has a paralog, PIP2, that arose from the whole genome duplication	0.266635	-0.138956	-0.107095	0.172006	-0.0552238	-0.027992	0.0611411	0.440765	-0.192963	-0.0905186	-0.163129	0.867318	0.9567	0.990002	0.811773	0.899491	0.862689	0.997662	0.756619	0.930165	0.901092	0.898132	0
ACGCAGAAGGCCCCACATGC	+	chrI	48579	48601	Q7*	NA	NA	NA	NA	FALSE	neStops	YAL051W	OAF1	Oleate-activated transcription factor; subunit of a heterodimeric complex with Pip2p, which binds to oleate-response elements (ORE) in the promoter of genes involved in beta-oxidation of fatty acids, peroxisome organization and biogenesis, activating transcription in the presence of oleate; regulates chromatin silencing at telomeres; involved in diauxic shift; OAF1 has a paralog, PIP2, that arose from the whole genome duplication	-0.0860612	-0.0609409	-0.261649	-0.462733	NA	0.632978	0.21451	NA	NA	-0.422887	0.119612	0.923785	0.973678	0.988601	0.68138	NA	0.474012	0.982173	NA	NA	0.901092	0.934333	0
CCCTCAAGGTGGCGAATATT	+	chrI	49511	49533	Q318*	NA	NA	NA	NA	FALSE	neStops	YAL051W	OAF1	Oleate-activated transcription factor; subunit of a heterodimeric complex with Pip2p, which binds to oleate-response elements (ORE) in the promoter of genes involved in beta-oxidation of fatty acids, peroxisome organization and biogenesis, activating transcription in the presence of oleate; regulates chromatin silencing at telomeres; involved in diauxic shift; OAF1 has a paralog, PIP2, that arose from the whole genome duplication	0.14745	0.501951	0.196503	-0.108207	-0.393724	0.281868	0.156153	0.288839	-0.159708	0.211115	0.28266	0.904286	0.34006	0.988598	0.848774	0.836122	0.632224	0.958048	0.806688	0.936357	0.901092	0.753361	0
ACACCTGAGATAGCGGCAAT	-	chrI	46451	46473	G191N	NA	NA	-5.875	5.875	FALSE	neProvs	YAL053W	FLC2	Putative calcium channel involved in calcium release under hypotonic stress; required for uptake of FAD into endoplasmic reticulum; involved in cell wall maintenance; FLC2 has a paralog, YOR365C, that arose from the whole genome duplication	0.259694	0.0661615	0.146735	0.442224	0.189462	0.259155	-0.2537	-0.193515	0.109546	0.392361	0.264175	0.825229	0.971991	0.988601	0.359191	0.896146	0.559731	0.907007	0.846141	0.941102	0.787886	0.764723	0
CTTCCAATATAGGAAGAACT	+	chrI	47065	47087	Q391*	NA	NA	NA	NA	FALSE	neStops	YAL053W	FLC2	Putative calcium channel involved in calcium release under hypotonic stress; required for uptake of FAD into endoplasmic reticulum; involved in cell wall maintenance; FLC2 has a paralog, YOR365C, that arose from the whole genome duplication	0.299873	-0.0626269	0.0106548	-0.0674475	0.0831377	-0.155804	-0.347501	0.180395	-0.255534	-0.0242086	-0.11248	0.808403	0.971991	0.9985	0.872145	0.899374	0.763365	0.852291	0.863129	0.895732	0.903529	0.928647	0
TCCCCCAGTTCTTCCTATAT	-	chrI	47068	47090	W396*	G397R	NA	c(NA, -3.649)	3.649	FALSE	neStops	YAL053W	FLC2	Putative calcium channel involved in calcium release under hypotonic stress; required for uptake of FAD into endoplasmic reticulum; involved in cell wall maintenance; FLC2 has a paralog, YOR365C, that arose from the whole genome duplication	0.136824	0.166124	0.338863	-0.133483	-0.168022	0.0928455	-0.0903799	-0.249822	0.456089	-0.10502	0.0104233	0.907111	0.936122	0.97393	0.834241	0.899374	0.828158	0.98997	0.831107	0.59218	0.901092	0.9526	0
TGCGTCCACGCGGCAGCAAT	-	chrI	46613	46635	W244*	NA	NA	NA	NA	FALSE	neStops	YAL053W	FLC2	Putative calcium channel involved in calcium release under hypotonic stress; required for uptake of FAD into endoplasmic reticulum; involved in cell wall maintenance; FLC2 has a paralog, YOR365C, that arose from the whole genome duplication	0.43139	0.353298	0.3379	0.223037	0.21478	0.00502117	0.268693	0.284896	-0.190045	0.266509	-0.0730116	0.524618	0.798144	0.972448	0.760706	0.891921	0.870869	0.925101	0.809904	0.934878	0.901092	0.936086	0
TTCCACCCATTGCTGCCGCG	+	chrI	46608	46630	P238L	P239F	NA	c(-9.958, -10.953)	10.953	FALSE	neProvs	YAL053W	FLC2	Putative calcium channel involved in calcium release under hypotonic stress; required for uptake of FAD into endoplasmic reticulum; involved in cell wall maintenance; FLC2 has a paralog, YOR365C, that arose from the whole genome duplication	0.0950118	0.277804	0.230347	0.110364	-0.206312	-0.100797	0.0570271	0.164083	-0.33238	-0.112658	-0.00537798	0.918433	0.860138	0.984292	0.835544	0.875865	0.801331	0.997766	0.859734	0.780084	0.901092	0.953669	0
AGCTCCCAGCAAGTAACCTG	+	chrI	44000	44022	G340K	NA	NA	-5.997	5.997	FALSE	neProvs	YAL054C	ACS1	Acetyl-coA synthetase isoform; along with Acs2p, acetyl-coA synthetase isoform is the nuclear source of acetyl-coA for histone acetylation; expressed during growth on nonfermentable carbon sources and under aerobic conditions	-0.271604	-0.0492656	0.0521996	-0.29553	-0.119311	-0.0559357	-0.295045	0.191575	0.0841683	-0.273878	-0.275495	0.822395	0.971991	0.995762	0.651299	0.899374	0.845921	0.814465	0.840331	0.948183	0.899577	0.71703	0
CACCAGTGAAATAGTAGCCA	+	chrI	43348	43370	G558S	NA	NA	-6	6	FALSE	neProvs	YAL054C	ACS1	Acetyl-coA synthetase isoform; along with Acs2p, acetyl-coA synthetase isoform is the nuclear source of acetyl-coA for histone acetylation; expressed during growth on nonfermentable carbon sources and under aerobic conditions	-0.0735698	0.0734849	0.00935291	0.19838	0.322872	0.122732	-0.0374407	0.353257	0.363962	-0.140605	-0.203027	0.918895	0.971991	0.9985	0.787036	0.844848	0.781591	0.999238	0.7827	0.84946	0.901092	0.850776	0
CATCATTTGCAAGAACTATT	-	chrI	43412	43434	S531L	NA	NA	-5.977	5.977	FALSE	neProvs	YAL054C	ACS1	Acetyl-coA synthetase isoform; along with Acs2p, acetyl-coA synthetase isoform is the nuclear source of acetyl-coA for histone acetylation; expressed during growth on nonfermentable carbon sources and under aerobic conditions	0.0741942	-0.202409	0.0292553	-0.102805	0.0442404	0.146109	0.00606839	0.143716	0.017555	0.280131	0.0252147	0.911485	0.878625	0.99591	0.812456	0.899374	0.689967	0.999797	0.846141	0.960526	0.787886	0.950209	0
GAATCCGACAACAGCACACT	+	chrI	43196	43218	G608K	NA	NA	-7.986	7.986	FALSE	neProvs	YAL054C	ACS1	Acetyl-coA synthetase isoform; along with Acs2p, acetyl-coA synthetase isoform is the nuclear source of acetyl-coA for histone acetylation; expressed during growth on nonfermentable carbon sources and under aerobic conditions	0.00929729	0.0231488	0.0128425	-0.0969884	0.0901668	-0.125931	0.188327	0.00173404	-0.239006	-0.0284108	-0.263416	0.940823	0.978346	0.9985	0.815179	0.899374	0.724322	0.895996	0.907462	0.82742	0.903529	0.506901	0
GACTTGCCCAAGACAAGATC	-	chrI	43002	43024	P669F	NA	NA	-10.966	10.966	FALSE	neProvs	YAL054C	ACS1	Acetyl-coA synthetase isoform; along with Acs2p, acetyl-coA synthetase isoform is the nuclear source of acetyl-coA for histone acetylation; expressed during growth on nonfermentable carbon sources and under aerobic conditions	-0.147276	-0.27822	0.0506897	-0.128662	-0.000416388	-0.101384	0.163851	0.284507	-0.103726	-0.172873	0.0876845	0.907803	0.88815	0.995762	0.835544	0.923902	0.813808	0.968105	0.813852	0.951669	0.901092	0.935292	0
GAGAGATCGTATCAACGATG	-	chrI	44317	44339	R231C	NA	NA	-7.875	7.875	FALSE	neProvs	YAL054C	ACS1	Acetyl-coA synthetase isoform; along with Acs2p, acetyl-coA synthetase isoform is the nuclear source of acetyl-coA for histone acetylation; expressed during growth on nonfermentable carbon sources and under aerobic conditions	0.0295901	-0.145486	0.246676	0.24129	-0.31573	0.0401902	0.116376	0.121236	0.452206	0.139783	-0.0203871	0.93822	0.961464	0.988598	0.785316	0.883123	0.85927	0.988015	0.878505	0.738365	0.901092	0.95205	0
GTTGCCCAATCCAAATCTCT	+	chrI	44139	44161	W293*	A294T	NA	c(NA, 0.108)	0.108	FALSE	neStops	YAL054C	ACS1	Acetyl-coA synthetase isoform; along with Acs2p, acetyl-coA synthetase isoform is the nuclear source of acetyl-coA for histone acetylation; expressed during growth on nonfermentable carbon sources and under aerobic conditions	0.362791	0.110655	0.183072	0.229135	-0.0545412	0.192421	-0.326228	-0.166141	0.0561383	0.105507	-0.4848	0.783698	0.963212	0.988598	0.778336	0.899374	0.746703	0.918029	0.859931	0.958437	0.901092	0.446531	0
TGAGGAACCATGCATTGTTC	+	chrI	44641	44663	W125*	NA	NA	NA	NA	FALSE	neStops	YAL054C	ACS1	Acetyl-coA synthetase isoform; along with Acs2p, acetyl-coA synthetase isoform is the nuclear source of acetyl-coA for histone acetylation; expressed during growth on nonfermentable carbon sources and under aerobic conditions	-0.134598	0.402248	-0.124567	-0.0294034	NA	0.304531	0.402763	-0.585185	-0.0690237	-0.320956	0.479654	0.918539	0.925329	0.993269	0.892952	NA	0.748397	0.912288	0.67452	0.958437	0.901092	0.623723	0
TTGCCCAATCCAAATCTCTG	+	chrI	44140	44162	W293*	A294T	NA	c(NA, 0.108)	0.108	FALSE	neStops	YAL054C	ACS1	Acetyl-coA synthetase isoform; along with Acs2p, acetyl-coA synthetase isoform is the nuclear source of acetyl-coA for histone acetylation; expressed during growth on nonfermentable carbon sources and under aerobic conditions	0.00272804	0.0217112	0.0960895	-0.0120562	0.149378	-0.663239	0.524964	-0.120229	0.00737513	-0.248676	0.165193	0.942655	0.980103	0.990002	0.892952	0.899374	0.0316131	0.550072	0.875836	0.962971	0.901092	0.87395	1
CATATTGCAAACCAATTTCA	+	chrI	39594	39616	Q115*	NA	NA	NA	NA	FALSE	neStops	YAL056W	GPB2	Multistep regulator of cAMP-PKA signaling; inhibits PKA downstream of Gpa2p and Cyr1p, thereby increasing cAMP dependency; inhibits Ras activity through direct interactions with Ira1p/2p; regulated by G-alpha protein Gpa2p; GPB2 has a paralog, GPB1, that arose from the whole genome duplication	-0.00284473	-0.131322	0.0252735	-0.0226631	-0.00359062	0.0525202	0.0978944	-0.591174	-0.263705	-0.352408	0.0534258	0.942822	0.9567	0.9985	0.892952	0.923352	0.852304	0.989323	0.635417	0.918054	0.874905	0.940685	0
CGACAGACTCTAGATGGTAA	+	chrI	39994	40016	Q247*	T248I	NA	c(NA, 0.001)	0.001	FALSE	neStops	YAL056W	GPB2	Multistep regulator of cAMP-PKA signaling; inhibits PKA downstream of Gpa2p and Cyr1p, thereby increasing cAMP dependency; inhibits Ras activity through direct interactions with Ira1p/2p; regulated by G-alpha protein Gpa2p; GPB2 has a paralog, GPB1, that arose from the whole genome duplication	0.131452	0.00660591	0.109103	0.234837	-0.125831	0.368032	0.0117515	-0.250046	0.239333	0.00399875	-0.00794583	0.877896	0.980348	0.988601	0.578999	0.897754	0.23623	0.999797	0.756619	0.815533	0.911702	0.952099	0
GTCCAATACTTTCCATTCTG	-	chrI	41493	41515	G752R	NA	NA	-5.193	5.193	FALSE	neProvs	YAL056W	GPB2	Multistep regulator of cAMP-PKA signaling; inhibits PKA downstream of Gpa2p and Cyr1p, thereby increasing cAMP dependency; inhibits Ras activity through direct interactions with Ira1p/2p; regulated by G-alpha protein Gpa2p; GPB2 has a paralog, GPB1, that arose from the whole genome duplication	0.178906	0.120113	0.12592	0.00516666	0.0713891	0.223735	-0.183388	-0.417453	0.384231	0.0386083	0.0305082	0.877896	0.9567	0.988601	0.895311	0.899374	0.628397	0.965388	0.719089	0.779305	0.903529	0.950997	0
TTAAGCCAAGAGAAGCCAGT	+	chrI	41302	41324	Q684*	NA	NA	NA	NA	FALSE	neStops	YAL056W	GPB2	Multistep regulator of cAMP-PKA signaling; inhibits PKA downstream of Gpa2p and Cyr1p, thereby increasing cAMP dependency; inhibits Ras activity through direct interactions with Ira1p/2p; regulated by G-alpha protein Gpa2p; GPB2 has a paralog, GPB1, that arose from the whole genome duplication	0.0856747	NA	0.295758	0.244849	0.0285458	0.411882	-0.0538851	NA	0.223214	0.580453	-0.183965	0.928897	NA	0.988598	0.827255	0.9137	0.532523	0.999238	NA	0.937088	0.901092	0.925072	0
ATGCCATTCCCCCATGTAAT	-	chrI	38551	38573	W369*	NA	NA	NA	NA	FALSE	neStops	YAL058W	CNE1	Calnexin; integral membrane ER chaperone involved in folding and quality control of glycoproteins; chaperone activity is inhibited by Mpd1p, with which Cne1p interacts; 24% identical to mammalian calnexin; Ca+ binding not yet shown in yeast	-0.0652171	-0.136482	0.0259647	-0.466522	0.0312752	-0.0692842	0.0586231	0.284948	-0.0614606	-0.225894	-0.53178	0.922292	0.9567	0.9985	0.538883	0.9137	0.842963	0.999238	0.82496	0.958329	0.901092	0.319476	0
CATCCGAATCCCAGATCCTG	+	chrI	38249	38271	R264*	NA	NA	NA	NA	FALSE	neStops	YAL058W	CNE1	Calnexin; integral membrane ER chaperone involved in folding and quality control of glycoproteins; chaperone activity is inhibited by Mpd1p, with which Cne1p interacts; 24% identical to mammalian calnexin; Ca+ binding not yet shown in yeast	-0.0865791	0.0815344	0.157947	0.000238964	-0.00667022	-0.100016	-0.315002	-0.200353	-0.131795	-0.277706	-0.123416	0.918539	0.968562	0.986573	0.90331	0.921745	0.817248	0.855798	0.835354	0.937088	0.885443	0.910949	0
TGTCCAGTACGAAATTAAGT	+	chrI	37799	37821	Q114*	NA	NA	NA	NA	FALSE	neStops	YAL058W	CNE1	Calnexin; integral membrane ER chaperone involved in folding and quality control of glycoproteins; chaperone activity is inhibited by Mpd1p, with which Cne1p interacts; 24% identical to mammalian calnexin; Ca+ binding not yet shown in yeast	-0.185334	0.192012	0.272811	0.307074	0.310104	0.144732	0.00896524	0.175824	0.0285704	-0.403586	-0.236512	0.877896	0.925329	0.983555	0.650219	0.814205	0.785358	0.999797	0.86479	0.959711	0.793967	0.853288	0
ATTCAAAATACAAGAAAGGC	+	chrI	36917	36939	Q138*	NA	NA	NA	NA	FALSE	neStops	YAL059W	ECM1	Pre-ribosomal factor involved in 60S ribosomal protein subunit export; associates with the pre-60S particle; shuttles between the nucleus and cytoplasm	NA	-0.0396161	-1.14276	0.172435	-1.33474	-0.501382	NA	0.43857	NA	NA	-0.758716	NA	0.979575	0.802356	0.851342	0.0840118	0.589951	NA	0.831107	NA	NA	0.379993	0
AGAAATCCAAACCGACGATG	+	chrI	35217	35239	Q24*	NA	NA	NA	NA	FALSE	neStops	YAL060W	BDH1	NAD-dependent (R,R)-butanediol dehydrogenase; catalyzes oxidation of (R,R)-2,3-butanediol to (3R)-acetoin, oxidation of meso-butanediol to (3S)-acetoin, and reduction of acetoin; enhances use of 2,3-butanediol as an aerobic carbon source	0.233372	0.100507	-0.147918	0.239587	0.130802	0.284756	0.114317	-0.27228	0.123667	0.204958	-0.139404	0.836857	0.957671	0.988601	0.707908	0.899374	0.578796	0.979418	0.804604	0.938351	0.901092	0.921782	0
CTAGTCCTACAAAACCGGCG	-	chrI	35550	35572	G138K	NA	NA	-7.971	7.971	FALSE	neProvs	YAL060W	BDH1	NAD-dependent (R,R)-butanediol dehydrogenase; catalyzes oxidation of (R,R)-2,3-butanediol to (3R)-acetoin, oxidation of meso-butanediol to (3S)-acetoin, and reduction of acetoin; enhances use of 2,3-butanediol as an aerobic carbon source	-0.0523986	-0.112384	0.00343376	0.094087	0.0941915	-0.166732	-0.122429	0.0130769	-0.0337716	-0.000180594	0.104036	0.921387	0.951573	0.998694	0.842018	0.899374	0.707698	0.970385	0.903768	0.959205	0.919691	0.921782	0
GGTAAGCAAAGGATTGAGGA	+	chrI	36190	36212	Q348*	NA	NA	NA	NA	FALSE	neStops	YAL060W	BDH1	NAD-dependent (R,R)-butanediol dehydrogenase; catalyzes oxidation of (R,R)-2,3-butanediol to (3R)-acetoin, oxidation of meso-butanediol to (3S)-acetoin, and reduction of acetoin; enhances use of 2,3-butanediol as an aerobic carbon source	-0.332065	NA	NA	0.0841985	NA	NA	0.0931697	-0.108558	-0.604794	0.0822373	-0.000789533	0.877896	NA	NA	0.882396	NA	NA	0.997292	0.89114	0.779305	0.903529	0.954412	0
GGCCCATCGCCTGTGGCAAT	-	chrI	33642	33664	M71I	G72S	NA	c(-3.359, -5.988)	5.988	FALSE	neProvs	YAL061W	BDH2	Putative medium-chain alcohol dehydrogenase with similarity to BDH1; transcription induced by constitutively active PDR1 and PDR3	0.129803	-0.178343	0.247	-0.016885	0.0271655	0.381377	0.0459657	-0.197823	0.10112	0.0890548	0.0641805	0.91324	0.936122	0.983555	0.892952	0.9137	0.4968	0.999238	0.855324	0.944549	0.901092	0.939606	0
ACCTTGCCATCATTGGTCAA	+	chrI	32854	32876	P432L	NA	NA	-9.15	9.15	FALSE	neProvs	YAL062W	GDH3	NADP(+)-dependent glutamate dehydrogenase; synthesizes glutamate from ammonia and alpha-ketoglutarate; rate of alpha-ketoglutarate utilization differs from Gdh1p; expression regulated by nitrogen and carbon sources; GDH3 has a paralog, GDH1, that arose from the whole genome duplication	-0.121655	0.0393907	0.213796	-0.138692	0.181986	-0.302181	0.189844	-0.229282	-0.121017	0.263305	-0.0272564	0.906143	0.974559	0.983555	0.824233	0.891921	0.507267	0.921055	0.809904	0.937088	0.899577	0.950209	0
AGGCCGGAGGCCACCGGGTT	+	chrI	32134	32156	P191L	NA	NA	-9.083	9.083	FALSE	neProvs	YAL062W	GDH3	NADP(+)-dependent glutamate dehydrogenase; synthesizes glutamate from ammonia and alpha-ketoglutarate; rate of alpha-ketoglutarate utilization differs from Gdh1p; expression regulated by nitrogen and carbon sources; GDH3 has a paralog, GDH1, that arose from the whole genome duplication	0.2469	-0.221182	0.418923	0.00528046	-0.110696	0.0558031	-0.0441271	0.0328861	0.00901519	0.212892	0.0146	0.783609	0.873207	0.767411	0.894718	0.899374	0.842952	0.999238	0.897447	0.962502	0.895766	0.95205	0
CTTAACGCCAGATGCCACTA	-	chrI	32546	32568	G332D	V333I	NA	c(-6.462, -0.505)	6.462	FALSE	neProvs	YAL062W	GDH3	NADP(+)-dependent glutamate dehydrogenase; synthesizes glutamate from ammonia and alpha-ketoglutarate; rate of alpha-ketoglutarate utilization differs from Gdh1p; expression regulated by nitrogen and carbon sources; GDH3 has a paralog, GDH1, that arose from the whole genome duplication	0.428531	0.24653	-0.0475031	0.0166036	-0.0276014	0.199762	-0.154778	-0.153991	0.0715062	0.205975	0.137551	0.0565677	0.815975	0.995762	0.892952	0.9137	0.568407	0.941251	0.83938	0.944092	0.88859	0.87395	0
GCCACCCAAAACGAGGTCAG	+	chrI	32509	32531	T316I	Q317*	NA	c(-5.539, NA)	5.539	FALSE	neStops	YAL062W	GDH3	NADP(+)-dependent glutamate dehydrogenase; synthesizes glutamate from ammonia and alpha-ketoglutarate; rate of alpha-ketoglutarate utilization differs from Gdh1p; expression regulated by nitrogen and carbon sources; GDH3 has a paralog, GDH1, that arose from the whole genome duplication	NA	0.698934	-0.0745379	0.127672	0.174608	-0.594237	NA	NA	NA	0.134235	-0.257562	NA	0.787152	0.995762	0.865382	0.899374	0.506659	NA	NA	NA	0.901092	0.898132	0
GGCGAGCAAGAAGTGGCTCA	+	chrI	31729	31751	Q57*	NA	NA	NA	NA	FALSE	neStops	YAL062W	GDH3	NADP(+)-dependent glutamate dehydrogenase; synthesizes glutamate from ammonia and alpha-ketoglutarate; rate of alpha-ketoglutarate utilization differs from Gdh1p; expression regulated by nitrogen and carbon sources; GDH3 has a paralog, GDH1, that arose from the whole genome duplication	-0.331088	0.0161264	NA	-0.447995	NA	-0.252722	NA	NA	0.205585	NA	-0.145789	0.877896	0.980348	NA	0.741083	NA	0.72752	NA	NA	0.940889	NA	0.924619	0
TCATTCAATTCAGGGTCACG	+	chrI	31694	31716	Q45*	NA	NA	NA	NA	FALSE	neStops	YAL062W	GDH3	NADP(+)-dependent glutamate dehydrogenase; synthesizes glutamate from ammonia and alpha-ketoglutarate; rate of alpha-ketoglutarate utilization differs from Gdh1p; expression regulated by nitrogen and carbon sources; GDH3 has a paralog, GDH1, that arose from the whole genome duplication	-0.0201895	0.0591211	-0.000147003	-0.0953306	-0.0604901	0.0176223	-0.426166	0.0691308	-0.0473283	0.202411	-0.166493	0.939576	0.974472	0.999686	0.854356	0.899374	0.86597	0.819557	0.890397	0.959205	0.901092	0.898132	0
TGTCCTCAAGAAGATTTATA	-	chrI	27661	27683	P97F	Q98*	NA	c(-5.507, NA)	5.507	FALSE	neStops	YAL063C	FLO9	Lectin-like protein with similarity to Flo1p; thought to be expressed and involved in flocculation	-0.00632828	-0.0473209	0.779465	0.48022	0.380733	0.175955	-0.185449	0.378147	0.0142125	-0.451192	0.383241	0.942278	0.977646	0.736634	0.527543	0.875057	0.791464	0.978357	0.827894	0.962502	0.859333	0.706526	0
ACACCAGCAAGTAGCATAAT	-	chrI	11680	11702	P85L	A86V	NA	c(-7.631, -3.067)	7.631	FALSE	neProvs	YAL065C	YAL065C	Putative protein of unknown function; shows sequence similarity to FLO1 and other flocculins	-0.108186	0.00480898	-0.164648	0.0779825	-0.0332206	-0.0584571	0.0558318	-0.157691	0.0150884	-0.178833	0.0607947	0.907801	0.980348	0.986305	0.850263	0.9137	0.828577	0.996942	0.853439	0.961753	0.901092	0.936086	0
GACCAACATAAGTCGAGGCT	+	chrI	8373	8395	C213Y	W214*	NA	c(-6.649, NA)	6.649	FALSE	neStops	YAL067C	SEO1	Putative permease; member of the allantoate transporter subfamily of the major facilitator superfamily; mutation confers resistance to ethionine sulfoxide	0.412804	-0.15573	-0.191817	-0.309706	-0.0207072	0.15857	0.836535	-0.459788	0.206945	-0.130043	-0.627433	0.797293	0.956706	0.988601	0.792922	0.914446	0.799435	0.15721	0.750551	0.940889	0.901092	0.446183	0
TGGCTCAATCATCTACCGCA	-	chrI	7472	7494	A509V	Q510*	NA	c(-3.78, NA)	3.78	FALSE	neStops	YAL067C	SEO1	Putative permease; member of the allantoate transporter subfamily of the major facilitator superfamily; mutation confers resistance to ethionine sulfoxide	NA	-0.0951861	NA	0.761372	NA	0.413	0.0970887	0.464078	NA	NA	0.00499051	NA	0.971991	NA	0.517578	NA	0.693457	0.999238	0.821474	NA	NA	0.953669	0
ATCAACCAGCCACCAGCTTC	+	chrI	154369	154391	W117*	NA	NA	NA	NA	FALSE	neStops	YAR002C-A	ERP1	Member of the p24 family involved in ER to Golgi transport; role in misfolded protein quality control; forms heterotrimeric complex with Erp2p, Emp24p, and Erv25p; localized to COPII-coated vesicles; ERP1 has a paralog, ERP6, that arose from the whole genome duplication	-0.0597724	-0.0087316	0.297945	0.0437632	-0.200397	-0.149819	-0.549067	-0.302944	0.184556	0.446142	-0.0910079	0.93228	0.980348	0.986573	0.892952	0.897754	0.810758	0.73886	0.846661	0.937088	0.885443	0.936086	0
TGTATTCAGCCCGAAGCTGG	-	chrI	154378	154400	Q111*	NA	NA	NA	NA	FALSE	neStops	YAR002C-A	ERP1	Member of the p24 family involved in ER to Golgi transport; role in misfolded protein quality control; forms heterotrimeric complex with Erp2p, Emp24p, and Erv25p; localized to COPII-coated vesicles; ERP1 has a paralog, ERP6, that arose from the whole genome duplication	-0.000530081	-0.304718	-0.0747624	0.667001	-0.0998531	0.102734	0.307989	0.297172	0.0905427	0.177137	-0.29254	0.943928	0.907928	0.995762	0.242075	0.899374	0.83647	0.94611	0.827865	0.957492	0.901092	0.850156	0
CCTCAAAAAAGTTCATCGAA	+	chrI	153637	153659	Q462*	NA	NA	NA	NA	FALSE	neStops	YAR002W	NUP60	FG-nucleoporin component of central core of the nuclear pore complex; contributes directly to nucleocytoplasmic transport and maintenance of the nuclear pore complex (NPC) permeability barrier and is involved in gene tethering at the nuclear periphery; relocalizes to the cytosol in response to hypoxia; both NUP1 and NUP60 are homologous to human NUP153	0.192503	-0.00814687	0.334006	0.0322179	0.0331856	-0.0558355	-0.11115	0.0509984	0.0381327	-0.181949	-0.355773	0.877896	0.980348	0.954291	0.891311	0.9137	0.84735	0.986028	0.894363	0.959205	0.901092	0.675515	0
CGACCAGTCGCTTATCTTGA	+	chrI	152760	152782	Q170*	NA	NA	NA	NA	FALSE	neStops	YAR002W	NUP60	FG-nucleoporin component of central core of the nuclear pore complex; contributes directly to nucleocytoplasmic transport and maintenance of the nuclear pore complex (NPC) permeability barrier and is involved in gene tethering at the nuclear periphery; relocalizes to the cytosol in response to hypoxia; both NUP1 and NUP60 are homologous to human NUP153	-0.106694	-0.149067	0.0813157	-0.0646743	-0.0356892	0.15429	-0.037724	-0.0389852	-0.46045	0.0698989	-0.142042	0.918585	0.9567	0.995762	0.882585	0.9137	0.77789	0.999238	0.898013	0.779305	0.901092	0.920051	0
TAAGCAGCTAGGAAATGGCT	+	chrI	153807	153829	Q519*	NA	NA	NA	NA	FALSE	neStops	YAR002W	NUP60	FG-nucleoporin component of central core of the nuclear pore complex; contributes directly to nucleocytoplasmic transport and maintenance of the nuclear pore complex (NPC) permeability barrier and is involved in gene tethering at the nuclear periphery; relocalizes to the cytosol in response to hypoxia; both NUP1 and NUP60 are homologous to human NUP153	0.0888537	0.147426	-0.0484727	-0.414804	NA	NA	-0.639256	1.03909	NA	NA	NA	0.93135	0.971991	0.9985	0.718029	NA	NA	0.819557	0.454925	NA	NA	NA	0
TTTCAAAACGTTCCTGAACA	+	chrI	153250	153272	Q333*	NA	NA	NA	NA	FALSE	neStops	YAR002W	NUP60	FG-nucleoporin component of central core of the nuclear pore complex; contributes directly to nucleocytoplasmic transport and maintenance of the nuclear pore complex (NPC) permeability barrier and is involved in gene tethering at the nuclear periphery; relocalizes to the cytosol in response to hypoxia; both NUP1 and NUP60 are homologous to human NUP153	NA	-0.26247	NA	-0.111644	NA	NA	-0.0220519	0.164785	0.444415	NA	0.492784	NA	0.9567	NA	0.881636	NA	NA	0.999797	0.88281	0.906685	NA	0.811866	0
AGAGAGCAATATGATGTTAG	+	chrI	156190	156212	Q398*	NA	NA	NA	NA	FALSE	neStops	YAR003W	SWD1	Subunit of the COMPASS (Set1C) complex; COMPASS methylates histone H3 on lysine 4 and is required in transcriptional silencing near telomeres; WD40 beta propeller superfamily member with similarity to mammalian Rbbp7	-0.192359	-0.140368	-0.0776766	-0.0252723	NA	0.44801	0.306995	-0.00839778	-0.399549	-0.0298856	-0.0453725	0.907801	0.957671	0.995866	0.892952	NA	0.496313	0.957598	0.907462	0.888757	0.903529	0.950364	0
AGCCATTGGCAACCCCAAAT	-	chrI	155350	155372	W122*	NA	NA	NA	NA	FALSE	neStops	YAR003W	SWD1	Subunit of the COMPASS (Set1C) complex; COMPASS methylates histone H3 on lysine 4 and is required in transcriptional silencing near telomeres; WD40 beta propeller superfamily member with similarity to mammalian Rbbp7	-0.450707	-0.0262918	-0.0579783	0.140214	-0.00290515	0.0806062	-0.00248407	-0.674578	0.225543	0.107067	-0.0301516	0.554679	0.980103	0.995762	0.834241	0.923365	0.824792	0.999797	0.336745	0.921009	0.901092	0.950642	0
GCAGCAAGGACTAGAACAAG	+	chrI	156141	156163	Q381*	NA	NA	NA	NA	FALSE	neStops	YAR003W	SWD1	Subunit of the COMPASS (Set1C) complex; COMPASS methylates histone H3 on lysine 4 and is required in transcriptional silencing near telomeres; WD40 beta propeller superfamily member with similarity to mammalian Rbbp7	0.386579	0.0981192	-0.339815	NA	NA	0.332998	0.0610493	NA	NA	0.177614	0.263636	0.850929	0.971991	0.986305	NA	NA	0.764318	0.999238	NA	NA	0.901092	0.898132	0
TTCAGGCCTATTTGTGTCCC	+	chrI	155176	155198	P60F	NA	NA	-8.247	8.247	FALSE	neProvs	YAR003W	SWD1	Subunit of the COMPASS (Set1C) complex; COMPASS methylates histone H3 on lysine 4 and is required in transcriptional silencing near telomeres; WD40 beta propeller superfamily member with similarity to mammalian Rbbp7	0.0073298	0.345749	0.403215	-0.464896	0.557239	0.0231551	0.450061	-0.259993	-0.193638	0.692038	0.192141	0.942278	0.898131	0.903975	0.604013	0.819629	0.865699	0.82055	0.846661	0.937088	0.738335	0.905154	0
AATTCCAACGTAGACGTCCT	-	chrI	157658	157680	S315F	NA	NA	-5.068	5.068	TRUE	eProvs	YAR007C	RFA1	Subunit of heterotrimeric Replication Protein A (RPA); RPA is a highly conserved single-stranded DNA binding protein involved in DNA replication, repair, and recombination; RPA protects against inappropriate telomere recombination, and upon telomere uncapping, prevents cell proliferation by a checkpoint-independent pathway; role in DNA catenation/decatenation pathway of chromosome disentangling; relocalizes to the cytosol in response to hypoxia	-0.342477	-0.035197	0.135541	-0.0561082	0.105787	-0.185136	-0.147514	-0.082049	0.185455	0.188707	-0.027454	0.448137	0.974472	0.988601	0.871802	0.899374	0.672137	0.95609	0.879427	0.911993	0.901092	0.949218	0
ACACCCTTATGAACTGAATT	-	chrI	157779	157801	P275F	NA	NA	-10.653	10.653	TRUE	eProvs	YAR007C	RFA1	Subunit of heterotrimeric Replication Protein A (RPA); RPA is a highly conserved single-stranded DNA binding protein involved in DNA replication, repair, and recombination; RPA protects against inappropriate telomere recombination, and upon telomere uncapping, prevents cell proliferation by a checkpoint-independent pathway; role in DNA catenation/decatenation pathway of chromosome disentangling; relocalizes to the cytosol in response to hypoxia	-0.149763	0.13197	0.283001	-0.230717	0.166072	0.103114	0.446494	0.0222111	-0.563818	0.0741231	0.000554957	0.907803	0.956706	0.983555	0.769055	0.898896	0.826891	0.810827	0.903768	0.763087	0.901092	0.954369	0
ATTACAATTCTCATTAGAAC	+	chrI	157144	157166	C491Y	NA	NA	-10.919	10.919	TRUE	eProvs	YAR007C	RFA1	Subunit of heterotrimeric Replication Protein A (RPA); RPA is a highly conserved single-stranded DNA binding protein involved in DNA replication, repair, and recombination; RPA protects against inappropriate telomere recombination, and upon telomere uncapping, prevents cell proliferation by a checkpoint-independent pathway; role in DNA catenation/decatenation pathway of chromosome disentangling; relocalizes to the cytosol in response to hypoxia	-0.136737	NA	NA	0.0699425	0.564293	-0.58152	-0.013722	NA	0.0888246	-0.483131	NA	0.918539	NA	NA	0.884721	0.489121	0.582382	0.999797	NA	0.957553	0.892226	NA	0
GGTTCTGTTGCTGCCATTAA	-	chrI	157484	157506	S373F	NA	NA	-5.392	5.392	TRUE	eProvs	YAR007C	RFA1	Subunit of heterotrimeric Replication Protein A (RPA); RPA is a highly conserved single-stranded DNA binding protein involved in DNA replication, repair, and recombination; RPA protects against inappropriate telomere recombination, and upon telomere uncapping, prevents cell proliferation by a checkpoint-independent pathway; role in DNA catenation/decatenation pathway of chromosome disentangling; relocalizes to the cytosol in response to hypoxia	-0.154522	-0.0526233	-0.0686921	-0.109817	2.96347e-05	-0.105293	0.0211614	-0.338665	0.210106	0.371301	0.30424	0.895646	0.973678	0.995762	0.848774	0.924102	0.811518	0.999797	0.765928	0.921009	0.882917	0.753361	0
CACCACTTATCATGGATATT	-	chrI	159667	159689	S240N	G241S	NA	c(-0.2, -5.5)	5.5	TRUE	eProvs	YAR008W	SEN34	Subunit of the tRNA splicing endonuclease; tRNA splicing endonuclease (Sen complex) is composed of Sen2p, Sen15p, Sen34p, and Sen54p; Sen complex also cleaves the CBP1 mRNA at the mitochondrial surface; Sen34p contains the active site for tRNA 3' splice site cleavage and has similarity to Sen2p and to Archaeal tRNA splicing endonuclease	-0.012186	-0.401799	-0.432817	-0.016087	0.0552247	0.119895	-0.34817	-0.166859	0.0453845	-0.0223717	-0.0992282	0.941197	0.755914	0.937192	0.892952	0.899374	0.816411	0.855798	0.864156	0.959199	0.903529	0.929057	0
CCCACCAAAACGTCCACCTG	-	chrI	159555	159577	G203N	NA	NA	-6	6	TRUE	eProvs	YAR008W	SEN34	Subunit of the tRNA splicing endonuclease; tRNA splicing endonuclease (Sen complex) is composed of Sen2p, Sen15p, Sen34p, and Sen54p; Sen complex also cleaves the CBP1 mRNA at the mitochondrial surface; Sen34p contains the active site for tRNA 3' splice site cleavage and has similarity to Sen2p and to Archaeal tRNA splicing endonuclease	-0.512533	-0.730937	-0.0857021	-0.102306	0.0392994	0.0273534	-0.119954	-0.0529201	-0.328887	-0.269821	0.0994121	0.0113272	0.000891364	0.990002	0.834712	0.899374	0.857471	0.964397	0.886991	0.653771	0.787886	0.911956	2
GAACGACTGTGAAAAAACTT	+	chrI	159699	159721	T246M	T247I	NA	c(-6, -3)	6	TRUE	eProvs	YAR008W	SEN34	Subunit of the tRNA splicing endonuclease; tRNA splicing endonuclease (Sen complex) is composed of Sen2p, Sen15p, Sen34p, and Sen54p; Sen complex also cleaves the CBP1 mRNA at the mitochondrial surface; Sen34p contains the active site for tRNA 3' splice site cleavage and has similarity to Sen2p and to Archaeal tRNA splicing endonuclease	0.0992827	-0.232941	-0.449989	-0.42917	NA	0.0657294	0.397867	-0.0365116	0.435734	-0.147535	0.327603	0.921387	0.925329	0.983555	0.653129	NA	0.85452	0.855798	0.899491	0.814204	0.901092	0.839737	0
TTCCCACCAAAACGTCCACC	-	chrI	159557	159579	G203N	G204K	NA	c(-6, -6.767)	6.767	TRUE	eProvs	YAR008W	SEN34	Subunit of the tRNA splicing endonuclease; tRNA splicing endonuclease (Sen complex) is composed of Sen2p, Sen15p, Sen34p, and Sen54p; Sen complex also cleaves the CBP1 mRNA at the mitochondrial surface; Sen34p contains the active site for tRNA 3' splice site cleavage and has similarity to Sen2p and to Archaeal tRNA splicing endonuclease	-0.664696	-0.614115	-0.457145	-0.234529	-0.109861	-0.682059	-0.449187	0.0615402	-0.385872	-0.139047	-0.106236	0.000806478	0.0135052	0.396936	0.60903	0.899374	0.000114346	0.31383	0.884896	0.523958	0.901092	0.904044	3
CTTATCGCCGCCAAGAGAAC	-	chrI	168094	168116	S254L	P255S	NA	c(-2.628, -7.86)	7.86	FALSE	neProvs	YAR014C	BUD14	Protein involved in bud-site selection; Bud14p-Glc7p complex is a cortical regulator of dynein; forms a complex with Kel1p and Kel2p that regulates Bnr1p (formin) to affect actin cable assembly, cytokinesis, and polarized growth; diploid mutants display a random budding pattern instead of the wild-type bipolar pattern; relative distribution to the nucleus increases upon DNA replication stress	-0.0739289	0.0732245	0.142068	0.416252	0.110468	0.0369213	-0.0239977	0.208126	0.188436	0.0295409	-0.173476	0.918585	0.971991	0.988601	0.412187	0.899374	0.858532	0.999797	0.840537	0.922535	0.903529	0.898132	0
GAATGATCCAACCCTAATAG	-	chrI	168700	168722	P53S	NA	NA	-6.993	6.993	FALSE	neProvs	YAR014C	BUD14	Protein involved in bud-site selection; Bud14p-Glc7p complex is a cortical regulator of dynein; forms a complex with Kel1p and Kel2p that regulates Bnr1p (formin) to affect actin cable assembly, cytokinesis, and polarized growth; diploid mutants display a random budding pattern instead of the wild-type bipolar pattern; relative distribution to the nucleus increases upon DNA replication stress	-0.0517184	-0.0840362	0.0927953	0.145499	-0.158022	0.460028	0.329768	0.107204	0.1691	-0.136977	0.0538381	0.928899	0.96022	0.990002	0.799114	0.897067	0.134495	0.819557	0.872795	0.921143	0.901092	0.936086	0
TTTCACCGTCGTCGTCAGAA	-	chrI	167222	167244	S544L	P545L	NA	c(-5.767, -9.533)	9.533	FALSE	neProvs	YAR014C	BUD14	Protein involved in bud-site selection; Bud14p-Glc7p complex is a cortical regulator of dynein; forms a complex with Kel1p and Kel2p that regulates Bnr1p (formin) to affect actin cable assembly, cytokinesis, and polarized growth; diploid mutants display a random budding pattern instead of the wild-type bipolar pattern; relative distribution to the nucleus increases upon DNA replication stress	0.603972	NA	NA	-0.0242904	NA	NA	NA	NA	NA	0.0838748	NA	0.796721	NA	NA	0.892952	NA	NA	NA	NA	NA	0.903529	NA	0
TTTGTCCATTCTGACGACGA	+	chrI	167217	167239	W550*	NA	NA	NA	NA	FALSE	neStops	YAR014C	BUD14	Protein involved in bud-site selection; Bud14p-Glc7p complex is a cortical regulator of dynein; forms a complex with Kel1p and Kel2p that regulates Bnr1p (formin) to affect actin cable assembly, cytokinesis, and polarized growth; diploid mutants display a random budding pattern instead of the wild-type bipolar pattern; relative distribution to the nucleus increases upon DNA replication stress	0.0550996	-0.092264	-0.117519	-0.0538506	-0.078616	-0.25998	0.0627757	0.447384	-0.111004	-0.0484184	-0.0804865	0.927181	0.968037	0.989391	0.879883	0.899374	0.556445	0.99589	0.633991	0.937088	0.901092	0.933748	0
ACTTTACCTCTGGCCACCAA	-	chrI	169411	169433	G18N	NA	NA	-5.938	5.938	FALSE	neProvs	YAR015W	ADE1	N-succinyl-5-aminoimidazole-4-carboxamide ribotide synthetase; required for 'de novo' purine nucleotide biosynthesis; red pigment accumulates in mutant cells deprived of adenine; protein abundance increases in response to DNA replication stress	-0.286655	0.00383647	-0.034813	0.342911	-0.167723	0.220716	0.406663	0.141545	-0.098565	-0.232604	-0.0420643	0.825229	0.980348	0.997312	0.600003	0.899374	0.697601	0.819557	0.86675	0.949273	0.901092	0.945295	0
ATGTTCACCTTGTTCAGCCT	-	chrI	169862	169884	G168D	E169K	NA	c(-6.942, -2.949)	6.942	FALSE	neProvs	YAR015W	ADE1	N-succinyl-5-aminoimidazole-4-carboxamide ribotide synthetase; required for 'de novo' purine nucleotide biosynthesis; red pigment accumulates in mutant cells deprived of adenine; protein abundance increases in response to DNA replication stress	-0.0737938	0.0122007	-0.126295	0.156095	0.117692	-0.24113	0.0668582	-0.398363	0.321999	0.177131	-0.0424985	0.9186	0.980103	0.988601	0.827255	0.899374	0.621552	0.995851	0.659793	0.84946	0.901092	0.941503	0
GAACCAGAACTCTGACAGTT	-	chrI	169547	169569	W64*	NA	NA	NA	NA	FALSE	neStops	YAR015W	ADE1	N-succinyl-5-aminoimidazole-4-carboxamide ribotide synthetase; required for 'de novo' purine nucleotide biosynthesis; red pigment accumulates in mutant cells deprived of adenine; protein abundance increases in response to DNA replication stress	NA	0.0489233	-0.18254	0.0679252	0.152362	-0.405511	NA	0.115047	0.17688	NA	0.363933	NA	0.978346	0.990002	0.882585	0.899374	0.585564	NA	0.891371	0.937088	NA	0.87395	0
GCAGACACTAAATTCGAATT	+	chrI	170014	170036	T216I	NA	NA	-5.954	5.954	FALSE	neProvs	YAR015W	ADE1	N-succinyl-5-aminoimidazole-4-carboxamide ribotide synthetase; required for 'de novo' purine nucleotide biosynthesis; red pigment accumulates in mutant cells deprived of adenine; protein abundance increases in response to DNA replication stress	0.052899	-0.061128	-0.0470267	0.176404	-0.00097819	-0.0796757	-0.164615	-0.17192	0.151534	0.183736	0.13415	0.924993	0.971991	0.995762	0.734347	0.92372	0.80951	0.938944	0.840331	0.925007	0.901092	0.898132	0
GCCCAGGCCGCTGAGCTGGT	+	chrI	169903	169925	Q178*	A179V	NA	c(NA, -3.45)	3.45	FALSE	neStops	YAR015W	ADE1	N-succinyl-5-aminoimidazole-4-carboxamide ribotide synthetase; required for 'de novo' purine nucleotide biosynthesis; red pigment accumulates in mutant cells deprived of adenine; protein abundance increases in response to DNA replication stress	-0.0793735	-0.102149	-0.126803	-0.256916	-0.0391452	0.645833	-0.0454885	0.204313	-0.0260026	-0.260886	-0.401526	0.929824	0.971991	0.993422	0.80082	0.9137	0.475701	0.999238	0.86479	0.961349	0.901092	0.702414	0
TGACCAAACTGTCAGAGTTC	+	chrI	169544	169566	T58I	NA	NA	-5.95	5.95	FALSE	neProvs	YAR015W	ADE1	N-succinyl-5-aminoimidazole-4-carboxamide ribotide synthetase; required for 'de novo' purine nucleotide biosynthesis; red pigment accumulates in mutant cells deprived of adenine; protein abundance increases in response to DNA replication stress	0.310199	-0.0373792	-0.0292588	-0.0150312	0.0287051	0.0921608	0.114354	-0.502825	0.120106	-0.0576578	0.247933	0.808403	0.977007	0.998202	0.892952	0.9137	0.815791	0.975412	0.627375	0.937088	0.901092	0.792087	0
AGTCAAGTTGTGGTAAAGTT	-	chrI	171015	171037	Q224*	NA	NA	NA	NA	FALSE	neStops	YAR018C	KIN3	Nonessential serine/threonine protein kinase; possible role in DNA damage response; influences tolerance to high levels of ethanol	0.580845	NA	NA	0.270645	-0.361948	NA	-0.345438	0.881182	0.303932	0.518477	0.036005	0.783226	NA	NA	0.824054	0.898962	NA	0.946389	0.704645	0.924709	0.901092	0.951814	0
CTACAAACTAAGATTAAAAA	-	chrI	170796	170818	Q297*	T298I	NA	c(NA, -2.697)	2.697	FALSE	neStops	YAR018C	KIN3	Nonessential serine/threonine protein kinase; possible role in DNA damage response; influences tolerance to high levels of ethanol	-0.474906	0.18441	-0.194447	0.295516	0.257282	0.17854	0.0583699	0.0219533	-0.0599222	-0.154956	-0.117514	0.407593	0.936122	0.986573	0.634587	0.863138	0.736402	0.999238	0.902804	0.957553	0.901092	0.921782	0
GGAACAATTTACCCAGGCAG	-	chrI	170518	170540	Q390*	NA	NA	NA	NA	FALSE	neStops	YAR018C	KIN3	Nonessential serine/threonine protein kinase; possible role in DNA damage response; influences tolerance to high levels of ethanol	0.0505855	-0.246024	0.00210877	0.1534	NA	0.175583	-0.0786093	-0.0698475	0.062389	0.141028	-0.19346	0.933108	0.936122	0.999413	0.846175	NA	0.814918	0.999238	0.892436	0.959205	0.901092	0.898132	0
GTCCCTGAGTATTACTCTAG	-	chrI	170760	170782	P309F	NA	NA	-10.011	10.011	FALSE	neProvs	YAR018C	KIN3	Nonessential serine/threonine protein kinase; possible role in DNA damage response; influences tolerance to high levels of ethanol	0.23915	0.0771673	0.0484241	-0.0160318	0.180914	0.18221	0.035372	-0.0206467	-0.141729	0.080092	-0.050669	0.761042	0.966692	0.995762	0.892952	0.883123	0.666551	0.999238	0.900885	0.932346	0.901092	0.937925	0
GTGACCAGATGTCGGATAGT	+	chrI	170884	170906	W272*	NA	NA	NA	NA	FALSE	neStops	YAR018C	KIN3	Nonessential serine/threonine protein kinase; possible role in DNA damage response; influences tolerance to high levels of ethanol	-0.152416	0.227454	-0.349672	0.837199	0.295535	0.355106	0.143778	0.431394	-0.426647	0.560875	-0.204404	0.918539	0.951737	0.986305	0.243332	0.884211	0.602146	0.98997	0.819109	0.879979	0.704842	0.898523	0
TACCAAGTTCTCGAAGAAAT	-	chrI	171609	171631	Q26*	NA	NA	NA	NA	FALSE	neStops	YAR018C	KIN3	Nonessential serine/threonine protein kinase; possible role in DNA damage response; influences tolerance to high levels of ethanol	-0.141904	0.0588246	NA	-0.125547	NA	NA	-0.464844	0.238939	NA	NA	NA	0.919568	0.978346	NA	0.880175	NA	NA	0.906672	0.8683	NA	NA	NA	0
TCCCTGAGTATTACTCTAGA	-	chrI	170759	170781	P309L	NA	NA	-9.1	9.1	FALSE	neProvs	YAR018C	KIN3	Nonessential serine/threonine protein kinase; possible role in DNA damage response; influences tolerance to high levels of ethanol	0.127524	0.303264	0.136108	-0.0184413	0.0315464	0.113373	-0.267139	-0.250487	-0.303922	-0.104794	0.027462	0.911361	0.873207	0.990002	0.892952	0.9137	0.807693	0.897762	0.826145	0.907532	0.901092	0.951527	0
TGACCAGATGTCGGATAGTG	+	chrI	170885	170907	W272*	NA	NA	NA	NA	FALSE	neStops	YAR018C	KIN3	Nonessential serine/threonine protein kinase; possible role in DNA damage response; influences tolerance to high levels of ethanol	0.2839	NA	0.934578	0.305758	0.347219	NA	0.0294142	0.546929	NA	0.579728	-0.228426	0.852832	NA	0.398986	0.73121	0.871897	NA	0.999797	0.804604	NA	0.787886	0.898132	0
TGGAACAATATTCCATATAA	+	chrI	171382	171404	C106Y	NA	NA	-11	11	FALSE	neProvs	YAR018C	KIN3	Nonessential serine/threonine protein kinase; possible role in DNA damage response; influences tolerance to high levels of ethanol	0.546852	0.524971	0.098191	0.484461	0.0634638	0.144012	0.0659847	-0.160216	-0.064979	-0.164006	0.130321	0.519846	0.626489	0.990157	0.365489	0.899374	0.795845	0.999238	0.87307	0.958437	0.901092	0.927212	0
CATCCACAGGGACATCAAGG	-	chrI	174688	174710	H144Y	NA	NA	-6	6	TRUE	eProvs	YAR019C	CDC15	Protein kinase of the Mitotic Exit Network; localized to the spindle pole bodies at late anaphase; promotes mitotic exit by directly switching on the kinase activity of Dbf2p; required for spindle disassembly after meiosis II; relocalizes to the cytoplasm upon DNA replication stress	NA	NA	NA	NA	-0.653043	-0.491755	NA	NA	NA	NA	0.488879	NA	NA	NA	NA	0.778946	0.589951	NA	NA	NA	NA	0.788743	0
CTCCAGAGATCCTGGGCAAC	-	chrI	174557	174579	P187L	NA	NA	-10	10	TRUE	eProvs	YAR019C	CDC15	Protein kinase of the Mitotic Exit Network; localized to the spindle pole bodies at late anaphase; promotes mitotic exit by directly switching on the kinase activity of Dbf2p; required for spindle disassembly after meiosis II; relocalizes to the cytoplasm upon DNA replication stress	0.110469	0.0391691	-0.0241176	-0.124254	-0.0127169	0.172649	-0.0860012	0.249342	0.235733	-0.337401	-0.0215171	0.91592	0.974539	0.9985	0.835383	0.918226	0.764426	0.98997	0.832371	0.906685	0.895766	0.95205	0
CATGAATCAATATTTGTTCA	-	chrI	179556	179578	Q84*	NA	NA	NA	NA	FALSE	neStops	YAR023C	YAR023C	Putative integral membrane protein; member of DUP240 gene family	0.20163	0.121087	0.363809	-0.436342	-0.298658	0.360702	-0.568867	-0.0316829	0.167746	0.422826	0.246184	0.877896	0.957671	0.937335	0.514775	0.873018	0.545226	0.499506	0.899491	0.936786	0.882564	0.856567	0
AACCAGTATCTGTTTGACCA	+	chrI	184166	184188	Q134*	NA	NA	NA	NA	FALSE	neStops	YAR027W	UIP3	Putative integral membrane protein of unknown function; interacts with Ulp1p at the nuclear periphery; member of DUP240 gene family	-0.21211	-0.103395	0.292084	0.185675	-0.300456	0.345145	0.716346	0.409832	-0.132689	0.194805	0.180288	0.907801	0.971991	0.986305	0.832342	0.869472	0.669046	0.627229	0.7827	0.949708	0.901092	0.921782	0
GCTCTTCCCAAGGACATATT	+	chrI	187103	187125	L91F	P92F	NA	c(-3.505, -9.472)	9.472	FALSE	neProvs	YAR031W	PRM9	Pheromone-regulated protein; contains 3 predicted transmembrane segments and an FF sequence, a motif involved in COPII binding; member of DUP240 gene family; PRM9 has a paralog, PRM8, that arose from a segmental duplication	0.258457	0.0223034	-0.154745	0.0495481	0.0500933	-0.038024	0.167919	-0.0371927	0.125999	-0.146953	0.00413513	0.715284	0.979575	0.988598	0.881636	0.899374	0.849497	0.941251	0.893096	0.932346	0.901092	0.953669	0
ACTACCCATCCCGCCACTGC	+	chrI	190210	190232	P8F	NA	NA	-10.946	10.946	FALSE	neProvs	YAR035W	YAT1	Outer mitochondrial carnitine acetyltransferase; minor ethanol-inducible enzyme involved in transport of activated acyl groups from the cytoplasm into the mitochondrial matrix; phosphorylated	-0.12613	-0.459368	-0.157068	0.0528833	-0.00604652	-0.186076	0.119678	0.260306	0.314953	0.000207685	0.105055	0.903734	0.639412	0.988598	0.881411	0.922299	0.697601	0.971349	0.809904	0.832545	0.919646	0.921782	0
AGCCGAATAGCCGCTCATAC	-	chrI	190666	190688	G165S	NA	NA	-5.993	5.993	FALSE	neProvs	YAR035W	YAT1	Outer mitochondrial carnitine acetyltransferase; minor ethanol-inducible enzyme involved in transport of activated acyl groups from the cytoplasm into the mitochondrial matrix; phosphorylated	0.215716	-0.229611	-0.142701	0.141177	-0.416298	0.132877	0.134041	0.141624	-0.062984	-0.0707678	0.132181	0.877896	0.925329	0.990002	0.83949	0.863138	0.80139	0.982679	0.875167	0.959199	0.901092	0.921782	0
ATGACCAAGGCGTTCCAAAA	+	chrI	191645	191667	T486I	NA	NA	-5.914	5.914	FALSE	neProvs	YAR035W	YAT1	Outer mitochondrial carnitine acetyltransferase; minor ethanol-inducible enzyme involved in transport of activated acyl groups from the cytoplasm into the mitochondrial matrix; phosphorylated	0.0376539	0.437967	0.301657	-0.0975629	-0.0415234	0.33544	-0.0517747	-0.193127	-0.134409	0.0528689	-0.154524	0.9323	0.634874	0.972782	0.842018	0.9137	0.42052	0.999238	0.835256	0.936357	0.901092	0.898132	0
CAACCCGTACTTCCAACTGC	+	chrI	190465	190487	P93L	NA	NA	-9.981	9.981	FALSE	neProvs	YAR035W	YAT1	Outer mitochondrial carnitine acetyltransferase; minor ethanol-inducible enzyme involved in transport of activated acyl groups from the cytoplasm into the mitochondrial matrix; phosphorylated	-0.304882	-0.231266	-0.286481	0.371939	-0.176803	0.422693	-0.230573	-0.00116941	0.0535142	-0.199014	0.01314	0.855758	0.91031	0.983555	0.551899	0.899374	0.456776	0.946389	0.907647	0.959199	0.901092	0.952416	0
CAACCGCTACCTGGCACGCG	+	chrI	190240	190262	R18C	NA	NA	-6.654	6.654	FALSE	neProvs	YAR035W	YAT1	Outer mitochondrial carnitine acetyltransferase; minor ethanol-inducible enzyme involved in transport of activated acyl groups from the cytoplasm into the mitochondrial matrix; phosphorylated	-0.0507809	0.102432	-0.0224801	0.194978	-0.227594	-0.0684373	0.162115	0.13389	0.344051	0.192615	-0.0567127	0.927181	0.9567	0.998202	0.707908	0.864345	0.831414	0.938944	0.863028	0.793313	0.901092	0.936086	0
CCTCATACATCGAGCAGTTC	+	chrI	190398	190420	S70L	NA	NA	-5.692	5.692	FALSE	neProvs	YAR035W	YAT1	Outer mitochondrial carnitine acetyltransferase; minor ethanol-inducible enzyme involved in transport of activated acyl groups from the cytoplasm into the mitochondrial matrix; phosphorylated	-0.0365293	-0.0340941	0.104402	0.0477846	-0.302694	-0.0366239	0.106721	-0.218739	-0.376642	0.142564	0.0953176	0.929906	0.972561	0.988601	0.873144	0.600106	0.84735	0.967952	0.800181	0.487813	0.901092	0.914781	0
CGTGACCAAGAACGGTAAGG	+	chrI	191191	191213	T335I	NA	NA	-5.867	5.867	FALSE	neProvs	YAR035W	YAT1	Outer mitochondrial carnitine acetyltransferase; minor ethanol-inducible enzyme involved in transport of activated acyl groups from the cytoplasm into the mitochondrial matrix; phosphorylated	-0.245942	0.0428589	0.0861247	0.163046	0.0994033	0.418273	-0.139115	0.09394	0.00546313	-0.0270956	0.0533603	0.808403	0.974437	0.990002	0.7914	0.899374	0.399398	0.970385	0.879427	0.962971	0.903529	0.936086	0
CTTCGTGCAGCAGGTGTTCC	+	chrI	191572	191594	Q463*	NA	NA	NA	NA	FALSE	neStops	YAR035W	YAT1	Outer mitochondrial carnitine acetyltransferase; minor ethanol-inducible enzyme involved in transport of activated acyl groups from the cytoplasm into the mitochondrial matrix; phosphorylated	0.203724	0.447554	-0.107891	0.337442	-0.307822	0.168002	0.0236302	0.14397	-0.19653	0.362629	-0.43191	0.87346	0.740449	0.990002	0.650219	0.874155	0.749125	0.999797	0.872795	0.925007	0.885443	0.673555	0
GATGCCCGCCTTACCGTTCT	-	chrI	191196	191218	G341N	NA	NA	-6	6	FALSE	neProvs	YAR035W	YAT1	Outer mitochondrial carnitine acetyltransferase; minor ethanol-inducible enzyme involved in transport of activated acyl groups from the cytoplasm into the mitochondrial matrix; phosphorylated	-0.110509	0.116712	-0.137609	-0.018821	-0.152375	-0.130348	0.175913	0.383543	0.0272566	-0.281325	0.0742824	0.909144	0.9567	0.988601	0.892952	0.898896	0.763365	0.947113	0.677322	0.959677	0.885443	0.931832	0
GGCGCACTCGCAAATCACAA	+	chrI	191782	191804	H532Y	NA	NA	-5.909	5.909	FALSE	neProvs	YAR035W	YAT1	Outer mitochondrial carnitine acetyltransferase; minor ethanol-inducible enzyme involved in transport of activated acyl groups from the cytoplasm into the mitochondrial matrix; phosphorylated	-0.201799	0.160982	0.0424596	-0.257236	-0.0380605	-0.319863	0.205997	-0.17043	0.0106853	0.00545265	-0.169155	0.867931	0.936122	0.995866	0.688998	0.9137	0.566251	0.947113	0.851813	0.962502	0.912095	0.87395	0
GTGCCTGTCTGCACGTTCAA	-	chrI	191132	191154	G320N	NA	NA	-6	6	FALSE	neProvs	YAR035W	YAT1	Outer mitochondrial carnitine acetyltransferase; minor ethanol-inducible enzyme involved in transport of activated acyl groups from the cytoplasm into the mitochondrial matrix; phosphorylated	-0.273763	0.0329694	-0.235626	0.0719319	-0.0422629	-0.180468	0.105445	-0.147604	0.160699	0.180713	-0.359959	0.715284	0.977007	0.969329	0.859158	0.913688	0.683734	0.971969	0.857328	0.921009	0.901092	0.427758	0
GTTCCACTCCAGTTGTTCTG	-	chrI	190830	190852	W219*	NA	NA	NA	NA	FALSE	neStops	YAR035W	YAT1	Outer mitochondrial carnitine acetyltransferase; minor ethanol-inducible enzyme involved in transport of activated acyl groups from the cytoplasm into the mitochondrial matrix; phosphorylated	0.137873	0.483404	0.675518	-0.404552	-0.297231	NA	NA	0.938135	0.100691	NA	0.279228	0.912987	0.818772	0.821311	0.757544	0.898896	NA	NA	0.539324	0.957553	NA	0.896578	0
TGCGCCATTCCAGTTTACGA	-	chrI	191407	191429	W411*	NA	NA	NA	NA	FALSE	neStops	YAR035W	YAT1	Outer mitochondrial carnitine acetyltransferase; minor ethanol-inducible enzyme involved in transport of activated acyl groups from the cytoplasm into the mitochondrial matrix; phosphorylated	-0.056354	-0.182453	0.0182797	0.217978	-0.176538	-0.318557	-0.0315124	0.661046	-0.0976758	0.0159658	-0.1332	0.9323	0.9567	0.9985	0.819975	0.899374	0.63856	0.999797	0.570982	0.956147	0.903529	0.921782	0
ACAGACCAGAGACCAATCTT	-	chrI	195004	195026	W801*	NA	NA	NA	NA	FALSE	neStops	YAR042W	SWH1	Protein similar to mammalian oxysterol-binding protein; contains ankyrin repeats and FFAT motif; interacts with ER anchor Scs2p at the nucleus-vacuole junction; regulated by sterol binding; SWH1 has a paralog, OSH2, that arose from the whole genome duplication	-0.146804	-0.255586	0.235559	0.125751	0.376638	0.129915	-0.409415	-0.266383	0.0964211	-0.207973	0.339362	0.919376	0.925329	0.986573	0.850263	0.798607	0.830058	0.897569	0.853337	0.958015	0.901092	0.757029	0
ACCCATCTATTTGTCTCGAT	-	chrI	193708	193730	R369K	W370*	NA	c(-1.294, NA)	1.294	FALSE	neStops	YAR042W	SWH1	Protein similar to mammalian oxysterol-binding protein; contains ankyrin repeats and FFAT motif; interacts with ER anchor Scs2p at the nucleus-vacuole junction; regulated by sterol binding; SWH1 has a paralog, OSH2, that arose from the whole genome duplication	0.0689925	-0.0626456	0.0645259	0.212555	0.0958681	-0.220795	-0.0960808	-0.147299	0.100763	-0.402077	-0.281667	0.921387	0.971991	0.995762	0.749398	0.899374	0.646971	0.985984	0.86479	0.944549	0.83342	0.762979	0
AGAGCACGAAGACATGTTTA	-	chrI	193598	193620	C333Y	NA	NA	-8.573	8.573	FALSE	neProvs	YAR042W	SWH1	Protein similar to mammalian oxysterol-binding protein; contains ankyrin repeats and FFAT motif; interacts with ER anchor Scs2p at the nucleus-vacuole junction; regulated by sterol binding; SWH1 has a paralog, OSH2, that arose from the whole genome duplication	0.00998771	0.00549247	-0.0899892	0.0362098	0.221071	0.240223	-0.299404	-0.238772	0.269703	0.133787	0.0782086	0.940933	0.980348	0.990002	0.882396	0.819629	0.489563	0.819557	0.790867	0.810034	0.901092	0.921782	0
ATACCGATAACAGTGTTATT	-	chrI	195505	195527	G969N	NA	NA	-5.992	5.992	FALSE	neProvs	YAR042W	SWH1	Protein similar to mammalian oxysterol-binding protein; contains ankyrin repeats and FFAT motif; interacts with ER anchor Scs2p at the nucleus-vacuole junction; regulated by sterol binding; SWH1 has a paralog, OSH2, that arose from the whole genome duplication	0.229671	0.00529006	-0.21559	0.0462231	-0.0872571	-0.13886	-0.0528973	0.0292824	-0.0733513	-0.0615828	-0.119787	0.788455	0.980348	0.983555	0.874735	0.899374	0.733484	0.997292	0.897447	0.944549	0.901092	0.898132	0
CGAGACAAATAGATGGGTTT	+	chrI	193713	193735	T367I	NA	NA	-5.655	5.655	FALSE	neProvs	YAR042W	SWH1	Protein similar to mammalian oxysterol-binding protein; contains ankyrin repeats and FFAT motif; interacts with ER anchor Scs2p at the nucleus-vacuole junction; regulated by sterol binding; SWH1 has a paralog, OSH2, that arose from the whole genome duplication	-0.162142	0.19003	-0.0657969	0.44748	0.237449	-0.0376541	-0.0895128	-0.187003	0.0155968	-0.2092	0.120978	0.918539	0.936122	0.995762	0.628185	0.873018	0.859544	0.992639	0.862025	0.961765	0.901092	0.921782	0
CGCCCCCATGGCTGTCATAA	+	chrI	192804	192826	P64F	NA	NA	-9.94	9.94	FALSE	neProvs	YAR042W	SWH1	Protein similar to mammalian oxysterol-binding protein; contains ankyrin repeats and FFAT motif; interacts with ER anchor Scs2p at the nucleus-vacuole junction; regulated by sterol binding; SWH1 has a paralog, OSH2, that arose from the whole genome duplication	-0.102528	-0.240604	0.202434	-0.192925	0.300133	0.06185	0.195757	0.25477	-0.0667501	-0.0976927	-0.185163	0.918539	0.907928	0.988598	0.778336	0.863138	0.843911	0.944036	0.831321	0.957553	0.901092	0.880872	0
TCAACCACAGGTTGAAACTG	+	chrI	194616	194638	P668L	Q669*	NA	c(-0.232, NA)	0.232	FALSE	neStops	YAR042W	SWH1	Protein similar to mammalian oxysterol-binding protein; contains ankyrin repeats and FFAT motif; interacts with ER anchor Scs2p at the nucleus-vacuole junction; regulated by sterol binding; SWH1 has a paralog, OSH2, that arose from the whole genome duplication	-0.0153077	-0.508788	-0.0917635	0.735194	-0.376574	0.0487774	0.506252	-0.155699	0.383043	-0.540722	-0.0986936	0.941618	0.836473	0.995762	0.378956	0.863138	0.859544	0.855798	0.871197	0.889913	0.874905	0.936086	0
TCACCGAGTAAGGGGTTGAA	-	chrI	195241	195263	G881N	NA	NA	-5.992	5.992	FALSE	neProvs	YAR042W	SWH1	Protein similar to mammalian oxysterol-binding protein; contains ankyrin repeats and FFAT motif; interacts with ER anchor Scs2p at the nucleus-vacuole junction; regulated by sterol binding; SWH1 has a paralog, OSH2, that arose from the whole genome duplication	0.114016	0.120622	0.117869	-0.117926	-0.146388	-0.0267832	0.145105	-0.0678617	0.258703	-0.193665	-0.0106683	0.91537	0.9567	0.990002	0.835383	0.899374	0.861858	0.970385	0.889437	0.867729	0.901092	0.952416	0
TGCCGTGCAAGTCGCCCCCA	+	chrI	192792	192814	Q61*	NA	NA	NA	NA	FALSE	neStops	YAR042W	SWH1	Protein similar to mammalian oxysterol-binding protein; contains ankyrin repeats and FFAT motif; interacts with ER anchor Scs2p at the nucleus-vacuole junction; regulated by sterol binding; SWH1 has a paralog, OSH2, that arose from the whole genome duplication	0.15052	-0.183736	-0.206021	0.0818482	0.137131	-0.109097	-0.410082	0.0639975	0.170937	0.0164466	0.061272	0.867318	0.907928	0.983555	0.851622	0.891921	0.790295	0.534519	0.886991	0.921009	0.903529	0.932596	0
TTTCCAGGAATAAGTTTCCT	-	chrI	195479	195501	W960*	NA	NA	NA	NA	FALSE	neStops	YAR042W	SWH1	Protein similar to mammalian oxysterol-binding protein; contains ankyrin repeats and FFAT motif; interacts with ER anchor Scs2p at the nucleus-vacuole junction; regulated by sterol binding; SWH1 has a paralog, OSH2, that arose from the whole genome duplication	-0.0599765	-0.133667	-0.103715	-0.101986	0.0249387	-0.102418	-0.210882	0.124097	0.0411908	0.220716	0.159241	0.928897	0.9567	0.990002	0.851622	0.9137	0.819779	0.942524	0.873873	0.959205	0.901092	0.880457	0
TTTGTAGCCTTGAGCGAAGT	-	chrI	193493	193515	G297D	NA	NA	-6.983	6.983	FALSE	neProvs	YAR042W	SWH1	Protein similar to mammalian oxysterol-binding protein; contains ankyrin repeats and FFAT motif; interacts with ER anchor Scs2p at the nucleus-vacuole junction; regulated by sterol binding; SWH1 has a paralog, OSH2, that arose from the whole genome duplication	0.0265756	-0.068535	0.0626675	-0.0632423	-0.345579	0.00970723	0.0958867	-0.265471	0.0287508	0.271192	0.0584959	0.935177	0.971991	0.995762	0.87126	0.688266	0.866931	0.983754	0.806688	0.959205	0.901092	0.936086	0
ATATCATAAAATAAGTTTAG	-	chrI	201685	201707	H29Y	NA	NA	-6	6	FALSE	neProvs	YAR047C	YAR047C	Dubious open reading frame; unlikely to encode a functional protein, based on available experimental and comparative sequence data	-0.0305621	0.0702263	-0.0393091	-0.209492	-0.0380845	0.071244	-0.102806	0.292924	-0.0804736	-0.0241104	-0.010263	0.93228	0.961409	0.995762	0.629145	0.899374	0.82189	0.972614	0.719281	0.938516	0.903529	0.952099	0
ACACCAGCAAGCAGCATGGT	+	chrI	207882	207904	P1495L	A1496V	NA	c(-5.892, -2.396)	5.892	FALSE	neProvs	YAR050W	FLO1	Lectin-like protein involved in flocculation; cell wall protein that binds mannose chains on the surface of other cells, confers floc-forming ability that is chymotrypsin sensitive and heat resistant; important for co-flocculation with other yeasts, mediating interaction with specific species; FLO1 has a paralog, FLO5, that arose from a segmental duplication	0.0268609	0.202111	-0.00281586	-0.225797	0.0115304	0.510599	-0.316925	-0.36423	-0.197104	0.286661	0.29278	0.934776	0.907928	0.999003	0.721879	0.917205	0.107441	0.829604	0.722822	0.920129	0.882132	0.744847	0
CAGTACAGTTAGATTGACTT	-	chrI	204173	204195	C263Y	NA	NA	-8.401	8.401	FALSE	neProvs	YAR050W	FLO1	Lectin-like protein involved in flocculation; cell wall protein that binds mannose chains on the surface of other cells, confers floc-forming ability that is chymotrypsin sensitive and heat resistant; important for co-flocculation with other yeasts, mediating interaction with specific species; FLO1 has a paralog, FLO5, that arose from a segmental duplication	0.227338	0.336389	0.138794	-0.189102	0.34461	0.186234	-0.00509865	-0.523518	-0.0376154	0.0971252	0.147578	0.832155	0.740449	0.988598	0.778557	0.658584	0.681198	0.999797	0.454925	0.959205	0.901092	0.898132	0
CAAAACACCACCTTGGGCGA	+	chrII	235463	235485	G108D	V109I	NA	c(-6.425, -0.909)	6.425	FALSE	neProvs	YBL003C	HTA2	Histone H2A; core histone protein required for chromatin assembly and chromosome function; one of two nearly identical (see also HTA1) subtypes; DNA damage-dependent phosphorylation by Mec1p facilitates DNA repair; acetylated by Nat4p	-0.110927	-0.125449	0.0485795	-0.249874	0.12934	0.132455	0.113623	0.599301	-0.0637478	0.0659252	-0.0263164	0.907803	0.955626	0.995762	0.732693	0.899374	0.7625	0.985984	0.320469	0.957553	0.901092	0.95091	0
ATACATGAAGAAAGGAGGTC	-	chrII	229481	229503	C622Y	NA	NA	-6.292	6.292	TRUE	eProvs	YBL004W	UTP20	Component of the small-subunit (SSU) processome; SSU processome is involved in the biogenesis of the 18S rRNA	NA	0.0229916	-0.0677163	-0.629055	-0.270439	-0.345548	NA	-0.103449	NA	NA	NA	NA	0.980118	0.995866	0.609353	0.897754	0.66562	NA	0.890578	NA	NA	NA	0
CAACCCTCCGATGGCTATTT	-	chrII	232155	232177	G1512E	G1513K	NA	c(-7.117, 1.014)	7.117	TRUE	eProvs	YBL004W	UTP20	Component of the small-subunit (SSU) processome; SSU processome is involved in the biogenesis of the 18S rRNA	0.246585	-0.0118942	0.0280765	0.062658	-0.101921	-0.242264	0.338765	-0.156697	-0.094379	0.0392302	-0.0640533	0.756866	0.980103	0.996329	0.859086	0.899374	0.518119	0.75981	0.849158	0.943198	0.903529	0.936086	0
CTCGACCGAAGAAAATTCTA	-	chrII	230410	230432	G931N	NA	NA	-5.996	5.996	TRUE	eProvs	YBL004W	UTP20	Component of the small-subunit (SSU) processome; SSU processome is involved in the biogenesis of the 18S rRNA	0.214086	-0.0747944	-0.100564	-0.207452	0.186597	0.0330747	0.0479461	0.287168	0.0464559	-0.0905745	-0.169868	0.825229	0.962813	0.990002	0.674036	0.869472	0.854936	0.998936	0.75658	0.955827	0.901092	0.850156	0
GAGAAAGCATGCGAGATCGA	+	chrII	235027	235049	H2467Y	NA	NA	-6	6	TRUE	eProvs	YBL004W	UTP20	Component of the small-subunit (SSU) processome; SSU processome is involved in the biogenesis of the 18S rRNA	-0.274435	0.0781973	0.0847481	0.080784	-0.394186	0.226387	0.0351916	-0.322157	-0.0973076	-0.668226	-0.217115	0.877896	0.971991	0.995762	0.866433	0.718741	0.727829	0.999238	0.824439	0.945199	0.551162	0.850776	0
GATATTCTTCCTTCAAGGCT	+	chrII	227679	227701	S17F	NA	NA	-5.546	5.546	TRUE	eProvs	YBL004W	UTP20	Component of the small-subunit (SSU) processome; SSU processome is involved in the biogenesis of the 18S rRNA	-0.00621763	-0.236562	0.0426943	-0.194399	0.00575021	-0.0765518	-0.00319566	0.393795	0.116557	-0.151913	0.0272682	0.942127	0.88815	0.995762	0.723126	0.922312	0.819779	0.999797	0.669327	0.937088	0.901092	0.950676	0
GATTGAACCGGCTAGAAATT	+	chrII	227716	227738	P30S	NA	NA	-7.661	7.661	TRUE	eProvs	YBL004W	UTP20	Component of the small-subunit (SSU) processome; SSU processome is involved in the biogenesis of the 18S rRNA	0.300967	-0.218852	0.252574	0.0170918	0.0633328	-0.132915	-0.364597	0.547867	0.207379	0.186868	0.0411867	0.854312	0.939233	0.988601	0.892952	0.899374	0.819698	0.912288	0.723219	0.937088	0.901092	0.948915	0
GTCCGGCCGTCAGTCCGTAA	+	chrII	233854	233876	R2076C	NA	NA	-7.8	7.8	TRUE	eProvs	YBL004W	UTP20	Component of the small-subunit (SSU) processome; SSU processome is involved in the biogenesis of the 18S rRNA	0.185574	0.139954	0.310362	-0.134795	0.214776	0.221571	0.0638895	0.696631	-0.130775	-0.161139	0.00630442	0.904906	0.9567	0.986305	0.834613	0.899374	0.745307	0.999238	0.37141	0.944549	0.901092	0.953669	0
TCTGAGGCCAATCCTTATAT	-	chrII	231834	231856	G1405D	NA	NA	-6.544	6.544	TRUE	eProvs	YBL004W	UTP20	Component of the small-subunit (SSU) processome; SSU processome is involved in the biogenesis of the 18S rRNA	-0.111799	0.284676	-0.0881658	-0.0756699	0.0902844	0.0275395	0.0390352	-0.355221	-0.127743	0.110608	0.422752	0.909583	0.836798	0.990002	0.865382	0.899374	0.861242	0.999238	0.669327	0.937088	0.901092	0.377512	0
AAAGCAAACTCCTACTACGA	+	chrII	218390	218412	Q309*	NA	NA	NA	NA	FALSE	neStops	YBL005W	PDR3	Transcriptional activator of the pleiotropic drug resistance network; regulates expression of ATP-binding cassette (ABC) transporters through binding to cis-acting PDRE sites (PDR responsive elements); has a role in response to drugs and organic solvents; post-translationally up-regulated in cells lacking functional mitochondrial genome; involved in diauxic shift; relative distribution to nucleus increases upon DNA replication stress; APCC(Cdh1) substrate	-0.00168129	0.213623	-0.0063253	-0.231366	0.0305251	0.331023	0.0125593	0.200279	-0.0382393	-0.324556	0.223416	0.943714	0.925329	0.9985	0.733042	0.9137	0.568407	0.999797	0.846661	0.959205	0.874905	0.828775	0
AAGCCGCCGGTTCTTTGCAT	+	chrII	213698	213720	G888N	G889N	NA	c(-5.433, -5.067)	5.433	FALSE	neProvs	YBL007C	SLA1	Cytoskeletal protein binding protein; required for assembly of the cortical actin cytoskeleton; interacts with proteins regulating actin dynamics and proteins required for endocytosis; found in the nucleus and cell cortex; has 3 SH3 domains	0.367176	0.164347	0.00468568	-0.133299	-0.216306	0.192833	-0.257918	-0.153748	-0.00978224	0.607882	-0.577161	0.738893	0.939233	0.9985	0.825063	0.875122	0.740859	0.919645	0.877351	0.962934	0.557981	0.252142	0
AGAACCAACCTACTGGATTT	-	chrII	212707	212729	Q1215*	NA	NA	NA	NA	FALSE	neStops	YBL007C	SLA1	Cytoskeletal protein binding protein; required for assembly of the cortical actin cytoskeleton; interacts with proteins regulating actin dynamics and proteins required for endocytosis; found in the nucleus and cell cortex; has 3 SH3 domains	0.200023	NA	0.162679	-0.211732	-0.104547	0.337117	-0.199031	-0.203034	0.248511	-0.244168	0.0688326	0.907483	NA	0.990002	0.829512	0.899374	0.66562	0.95609	0.863987	0.928291	0.901092	0.942021	0
AGCTCTCAAGCTCAAAACAC	-	chrII	213062	213084	S1096F	Q1097*	NA	c(-1.059, NA)	1.059	FALSE	neStops	YBL007C	SLA1	Cytoskeletal protein binding protein; required for assembly of the cortical actin cytoskeleton; interacts with proteins regulating actin dynamics and proteins required for endocytosis; found in the nucleus and cell cortex; has 3 SH3 domains	-0.307318	NA	-0.0549076	0.0384711	0.0966112	-0.489767	-0.173182	0.141657	0.00364449	-0.188836	-0.10384	0.877896	NA	0.997312	0.892952	0.899374	0.497615	0.983717	0.878505	0.963142	0.901092	0.936086	0
ATATCGCCCCCAGTAATCAT	+	chrII	213725	213747	G879N	D880N	NA	c(-5.3, 0.125)	5.3	FALSE	neProvs	YBL007C	SLA1	Cytoskeletal protein binding protein; required for assembly of the cortical actin cytoskeleton; interacts with proteins regulating actin dynamics and proteins required for endocytosis; found in the nucleus and cell cortex; has 3 SH3 domains	0.0939383	-0.302512	-0.0363573	0.0394649	-0.0154713	-0.154238	0.228318	-0.276154	-0.06331	0.125812	0.14014	0.915831	0.769635	0.995866	0.882396	0.9137	0.725446	0.884403	0.775589	0.956182	0.901092	0.898132	0
ATCACCTTCGCGCAGACCCA	+	chrII	214252	214274	G704N	NA	NA	-6	6	FALSE	neProvs	YBL007C	SLA1	Cytoskeletal protein binding protein; required for assembly of the cortical actin cytoskeleton; interacts with proteins regulating actin dynamics and proteins required for endocytosis; found in the nucleus and cell cortex; has 3 SH3 domains	-0.0479124	0.148065	-0.196691	0.0621769	0.307109	-0.00868808	-0.205999	-0.179709	-0.0826969	-0.125831	-0.142793	0.930814	0.939088	0.986305	0.879424	0.828896	0.866956	0.938944	0.846661	0.945564	0.901092	0.898132	0
CCTGTTCAAAAGACAGGAAA	-	chrII	213620	213642	Q911*	NA	NA	NA	NA	FALSE	neStops	YBL007C	SLA1	Cytoskeletal protein binding protein; required for assembly of the cortical actin cytoskeleton; interacts with proteins regulating actin dynamics and proteins required for endocytosis; found in the nucleus and cell cortex; has 3 SH3 domains	-0.0433072	-0.00511655	NA	-0.112613	-0.814226	0.097861	-0.562133	0.249004	NA	NA	NA	0.93822	0.980348	NA	0.880169	0.535836	0.842945	0.905916	0.872795	NA	NA	NA	0
GAACCAATCATATTTGTTAC	+	chrII	214393	214415	W657*	NA	NA	NA	NA	FALSE	neStops	YBL007C	SLA1	Cytoskeletal protein binding protein; required for assembly of the cortical actin cytoskeleton; interacts with proteins regulating actin dynamics and proteins required for endocytosis; found in the nucleus and cell cortex; has 3 SH3 domains	-0.14205	-0.151479	-0.623944	0.0785581	-0.324196	0.0252988	-0.0331464	0.763551	-0.0108324	-0.157051	0.333343	0.91592	0.9567	0.702637	0.877343	0.869472	0.864447	0.999797	0.449052	0.962971	0.901092	0.832144	0
GCACCTCCTGTGGTGGCAAT	+	chrII	213494	213516	G956K	G957N	NA	c(-5.694, -3.95)	5.694	FALSE	neProvs	YBL007C	SLA1	Cytoskeletal protein binding protein; required for assembly of the cortical actin cytoskeleton; interacts with proteins regulating actin dynamics and proteins required for endocytosis; found in the nucleus and cell cortex; has 3 SH3 domains	0.0207862	-0.0550456	-0.119541	0.0900807	0.334236	0.115627	0.138655	-0.0410828	0.0108629	0.126046	0.0650737	0.939576	0.971991	0.990002	0.859158	0.774375	0.813808	0.970385	0.895557	0.962502	0.901092	0.936086	0
GCATTACAGAACCAACCTAC	-	chrII	212714	212736	Q1213*	NA	NA	NA	NA	FALSE	neStops	YBL007C	SLA1	Cytoskeletal protein binding protein; required for assembly of the cortical actin cytoskeleton; interacts with proteins regulating actin dynamics and proteins required for endocytosis; found in the nucleus and cell cortex; has 3 SH3 domains	-0.127432	-0.565987	0.138112	0.177741	-0.0771397	-0.0268215	-1.64217e-06	-0.282045	0.00442812	-0.476144	0.0406648	0.917143	0.633063	0.990002	0.824054	0.899374	0.865123	1	0.846661	0.963142	0.874843	0.948915	0
GTTGTTACCGATTGATAGCT	+	chrII	215539	215561	G274D	NA	NA	-5.95	5.95	FALSE	neProvs	YBL007C	SLA1	Cytoskeletal protein binding protein; required for assembly of the cortical actin cytoskeleton; interacts with proteins regulating actin dynamics and proteins required for endocytosis; found in the nucleus and cell cortex; has 3 SH3 domains	0.0799931	0.280889	0.296456	0.0785912	-0.163203	-0.174586	-0.108935	0.53476	0.172371	-0.279226	0.0887271	0.918585	0.885838	0.983555	0.868591	0.899374	0.745307	0.981837	0.593237	0.930165	0.895766	0.933579	0
TCTCAAGCTCAAAACACTGG	-	chrII	213059	213081	Q1097*	A1098V	NA	c(NA, 0.408)	0.408	FALSE	neStops	YBL007C	SLA1	Cytoskeletal protein binding protein; required for assembly of the cortical actin cytoskeleton; interacts with proteins regulating actin dynamics and proteins required for endocytosis; found in the nucleus and cell cortex; has 3 SH3 domains	0.421316	-0.384841	-0.102361	0.438152	0.0618455	-0.110368	0.133748	-0.120165	-0.0850554	-0.281183	-0.107828	0.767921	0.798144	0.992351	0.514775	0.899374	0.827721	0.979876	0.883663	0.957361	0.901092	0.929629	0
TTAATTCCTATCTCTAACAC	-	chrII	213596	213618	P919F	NA	NA	-8.725	8.725	FALSE	neProvs	YBL007C	SLA1	Cytoskeletal protein binding protein; required for assembly of the cortical actin cytoskeleton; interacts with proteins regulating actin dynamics and proteins required for endocytosis; found in the nucleus and cell cortex; has 3 SH3 domains	-0.0457493	-0.0713521	-0.115761	0.0700491	-0.310966	0.232028	0.119691	-0.0712597	0.184924	-0.0739288	0.199423	0.93228	0.970536	0.990002	0.870434	0.802493	0.63856	0.978987	0.887189	0.924709	0.901092	0.850659	0
TTCCGGCCGCAATCCCAATT	-	chrII	213035	213057	R1105W	P1106L	NA	c(-2.076, -6.506)	6.506	FALSE	neProvs	YBL007C	SLA1	Cytoskeletal protein binding protein; required for assembly of the cortical actin cytoskeleton; interacts with proteins regulating actin dynamics and proteins required for endocytosis; found in the nucleus and cell cortex; has 3 SH3 domains	0.0488111	-0.130169	-0.16276	-0.0339506	-0.246057	0.145958	0.09457	-0.179444	-0.0523904	-0.044817	0.0151382	0.92653	0.952689	0.986573	0.882585	0.819629	0.722359	0.978357	0.831107	0.957002	0.901092	0.95205	0
AGGCCATCGTGGTCTCCCGA	+	chrII	210361	210383	P238L	S239L	NA	c(4.167, -5.733)	5.733	FALSE	neProvs	YBL008W	HIR1	Subunit of the HIR complex; HIR is a nucleosome assembly complex involved in regulation of histone gene transcription; contributes to nucleosome formation, heterochromatic gene silencing, and formation of functional kinetochores	0.127477	0.310072	0.0638689	-0.303505	0.17328	-0.107668	0.138745	-0.0898607	0.150659	0.361911	0.577225	0.909908	0.865947	0.995762	0.625196	0.897754	0.794234	0.974468	0.882247	0.932425	0.828834	0.077505	0
TGGGCAAGATAAATCCTTAG	+	chrII	210645	210667	Q333*	NA	NA	NA	NA	FALSE	neStops	YBL008W	HIR1	Subunit of the HIR complex; HIR is a nucleosome assembly complex involved in regulation of histone gene transcription; contributes to nucleosome formation, heterochromatic gene silencing, and formation of functional kinetochores	0.0480011	-0.382333	0.0385019	0.0425085	0.405186	-0.477846	0.275826	0.15778	0.31514	-0.0278097	-0.0524006	0.934322	0.88815	0.997896	0.892952	0.820714	0.413576	0.941251	0.871544	0.906685	0.903529	0.945006	0
GAACATTCATAAAATAATTA	+	chrII	209579	209601	H60Y	NA	NA	-6	6	FALSE	neProvs	YBL008W-A	YBL008W-A	Putative protein of unknown function; identified by fungal homology and RT-PCR	-0.258741	0.106893	0.37584	0.157842	-0.280836	0.0831461	-0.381476	0.0164453	0.0184135	0.0779163	-0.0166979	0.852623	0.967033	0.966628	0.836457	0.891921	0.836403	0.895996	0.90547	0.961765	0.901092	0.952099	0
ATCAACAGATGACTGACAGA	+	chrII	207216	207238	Q10*	NA	NA	NA	NA	FALSE	neStops	YBL009W	ALK2	Protein kinase; along with its paralog, ALK1, required for proper spindle positioning and nuclear segregation following mitotic arrest, proper organization of cell polarity factors in mitosis, proper localization of formins and polarity factors, and survival in cells that activate spindle assembly checkpoint; phosphorylated in response to DNA damage; ALK2 has a paralog, ALK1, that arose from the whole genome duplication; similar to mammalian haspins	NA	NA	NA	-0.117932	0.347519	0.0289588	NA	0.121872	NA	NA	NA	NA	NA	NA	0.874027	0.891921	0.86597	NA	0.890397	NA	NA	NA	0
GTAGCCCAGGATATTGGCTG	-	chrII	208970	208992	W598*	A599T	NA	c(NA, -0.463)	0.463	FALSE	neStops	YBL009W	ALK2	Protein kinase; along with its paralog, ALK1, required for proper spindle positioning and nuclear segregation following mitotic arrest, proper organization of cell polarity factors in mitosis, proper localization of formins and polarity factors, and survival in cells that activate spindle assembly checkpoint; phosphorylated in response to DNA damage; ALK2 has a paralog, ALK1, that arose from the whole genome duplication; similar to mammalian haspins	-0.0161721	0.0613679	-0.690301	0.0519271	-0.300629	0.136314	-0.0567772	-0.229306	-0.490795	0.0127198	-0.0104295	0.939863	0.971991	0.619223	0.882396	0.887548	0.80951	0.999238	0.840331	0.673244	0.904025	0.9526	0
AAACCTCAGAATTGAATCGC	+	chrII	205387	205409	T618I	S619L	NA	c(-5.335, -1.983)	5.335	FALSE	neProvs	YBL011W	SCT1	Glycerol 3-phosphate/dihydroxyacetone phosphate sn-1 acyltransferase; dual substrate-specific acyltransferase of the glycerolipid biosynthesis pathway; prefers 16-carbon fatty acids; similar to Gpt2p; gene is constitutively transcribed	0.057113	0.197063	-0.0379925	0.478528	0.212393	-0.139355	-0.177257	-0.0495649	0.290639	0.0472301	-0.106875	0.92653	0.903993	0.995866	0.207023	0.874036	0.745307	0.942524	0.891371	0.834121	0.901092	0.921782	0
GACCAAAAGATGTAAAGCAA	-	chrII	205041	205063	W508*	NA	NA	NA	NA	FALSE	neStops	YBL011W	SCT1	Glycerol 3-phosphate/dihydroxyacetone phosphate sn-1 acyltransferase; dual substrate-specific acyltransferase of the glycerolipid biosynthesis pathway; prefers 16-carbon fatty acids; similar to Gpt2p; gene is constitutively transcribed	0.570737	-0.143687	-0.207342	-0.198545	0.339947	0.429275	0.167451	-0.210861	-0.168927	-0.477015	0.344755	0.338635	0.9567	0.986497	0.805272	0.811591	0.286599	0.970874	0.849158	0.937088	0.688456	0.850156	0
TCTTCCTGATCACCTTGTGG	+	chrII	204785	204807	P418F	NA	NA	-10.283	10.283	FALSE	neProvs	YBL011W	SCT1	Glycerol 3-phosphate/dihydroxyacetone phosphate sn-1 acyltransferase; dual substrate-specific acyltransferase of the glycerolipid biosynthesis pathway; prefers 16-carbon fatty acids; similar to Gpt2p; gene is constitutively transcribed	0.106126	0.189203	0.0594757	-0.0669414	-0.0220547	0.174843	0.0904772	-0.000390138	0.032986	-0.0245236	-0.146487	0.918895	0.939136	0.995762	0.882396	0.913976	0.776513	0.996942	0.908144	0.960122	0.903529	0.921782	0
TTACCCAAATCAATGGGATT	+	chrII	204078	204100	P182F	NA	NA	-10.616	10.616	FALSE	neProvs	YBL011W	SCT1	Glycerol 3-phosphate/dihydroxyacetone phosphate sn-1 acyltransferase; dual substrate-specific acyltransferase of the glycerolipid biosynthesis pathway; prefers 16-carbon fatty acids; similar to Gpt2p; gene is constitutively transcribed	NA	0.756227	0.181342	0.257703	-0.115202	0.118679	0.729763	-0.0704037	-0.287714	0.248755	-0.224971	NA	0.590798	0.990002	0.829233	0.899374	0.834498	0.752583	0.892371	0.925007	0.901092	0.898132	0
ATCCAGCGAGCTCTGCTCGA	+	chrII	202563	202585	Q171*	R172*	NA	c(NA, NA)	NA	FALSE	neStops	YBL013W	FMT1	Methionyl-tRNA formyltransferase; catalyzes the formylation of initiator Met-tRNA in mitochondria; potential Cdc28p substrate	-0.0289943	-0.339166	-0.446712	0.0610761	-0.222526	-0.409892	0.0104032	0.0835188	0.0613291	-0.527959	0.302818	0.93822	0.798144	0.797954	0.880169	0.897754	0.370233	0.999797	0.890497	0.958437	0.686696	0.788743	0
TACAGACACTGCATCCGGAT	+	chrII	202609	202631	T187I	NA	NA	-5.433	5.433	FALSE	neProvs	YBL013W	FMT1	Methionyl-tRNA formyltransferase; catalyzes the formylation of initiator Met-tRNA in mitochondria; potential Cdc28p substrate	-0.0733878	-0.408112	-0.0679924	-0.441683	0.401265	0.0130562	0.135369	NA	NA	0.463544	-0.101737	0.927388	0.88815	0.995762	0.705284	0.820714	0.868067	0.989323	NA	NA	0.885355	0.936086	0
AATATCTTGGAAACACGATC	-	chrII	200422	200444	S437F	NA	NA	-5.767	5.767	TRUE	eProvs	YBL014C	RRN6	Component of the core factor (CF) rDNA transcription factor complex; CF is required for transcription of 35S rRNA genes by RNA polymerase I and is composed of Rrn6p, Rrn7p, and Rrn11p	NA	-1.47883	NA	-0.525004	-0.940543	NA	NA	NA	NA	NA	-0.975408	NA	0.0487159	NA	0.684042	0.115062	NA	NA	NA	NA	NA	0.273403	1
ATTCCAAGCTCAGATGTGTT	-	chrII	201711	201733	P7L	NA	NA	-6.683	6.683	TRUE	eProvs	YBL014C	RRN6	Component of the core factor (CF) rDNA transcription factor complex; CF is required for transcription of 35S rRNA genes by RNA polymerase I and is composed of Rrn6p, Rrn7p, and Rrn11p	0.185732	0.507882	-0.21115	-0.171873	0.168001	0.421265	0.229584	-0.151667	0.365166	-0.0719418	0.129673	0.854459	0.547259	0.986305	0.82883	0.899374	0.352356	0.947113	0.871197	0.84946	0.901092	0.921782	0
CATCGGGCGGAGATCAAACC	-	chrII	200968	200990	R256W	NA	NA	-6.233	6.233	TRUE	eProvs	YBL014C	RRN6	Component of the core factor (CF) rDNA transcription factor complex; CF is required for transcription of 35S rRNA genes by RNA polymerase I and is composed of Rrn6p, Rrn7p, and Rrn11p	0.188183	0.255534	-0.0648288	0.277558	0.117851	-0.136406	-0.0931168	0.471055	-0.453186	0.227157	0.0158437	0.901694	0.914432	0.995762	0.724789	0.899374	0.768944	0.989707	0.672706	0.747804	0.901092	0.952099	0
CGGGCGGAGATCAAACCTGG	-	chrII	200965	200987	R256W	NA	NA	-6.233	6.233	TRUE	eProvs	YBL014C	RRN6	Component of the core factor (CF) rDNA transcription factor complex; CF is required for transcription of 35S rRNA genes by RNA polymerase I and is composed of Rrn6p, Rrn7p, and Rrn11p	-0.146456	0.268529	-0.0560981	-0.333489	-0.314011	0.372253	-0.0960091	0.0980958	-0.113976	-0.120123	0.277858	0.916262	0.925329	0.995866	0.719436	0.871897	0.602548	0.997662	0.890578	0.952932	0.901092	0.835502	0
GAGCCTAACACATCTGAGCT	+	chrII	201708	201730	G13N	NA	NA	-5.7	5.7	TRUE	eProvs	YBL014C	RRN6	Component of the core factor (CF) rDNA transcription factor complex; CF is required for transcription of 35S rRNA genes by RNA polymerase I and is composed of Rrn6p, Rrn7p, and Rrn11p	-0.138862	-0.171171	0.170527	0.140662	0.0719019	0.146366	0.189933	0.156046	-0.186199	0.308483	0.443473	0.881037	0.925329	0.988601	0.826346	0.899374	0.749125	0.949562	0.857045	0.925007	0.882132	0.366837	0
GCCAATTCTACAAATGTGAA	+	chrII	195259	195281	S382F	NA	NA	-5.996	5.996	FALSE	neProvs	YBL015W	ACH1	Protein with CoA transferase activity; particularly for CoASH transfer from succinyl-CoA to acetate; has minor acetyl-CoA-hydrolase activity; phosphorylated; required for acetate utilization and for diploid pseudohyphal growth	-0.00164213	0.241953	-0.0500464	-0.108633	0.308174	-0.511909	-0.413795	-0.817505	0.0935558	-0.0269362	0.432381	0.943928	0.925329	0.995866	0.860707	0.875057	0.40893	0.819557	0.465793	0.956349	0.903529	0.613333	0
GGAGTCCACCATGAGGGACC	+	chrII	194808	194830	S231F	NA	NA	-5.21	5.21	FALSE	neProvs	YBL015W	ACH1	Protein with CoA transferase activity; particularly for CoASH transfer from succinyl-CoA to acetate; has minor acetyl-CoA-hydrolase activity; phosphorylated; required for acetate utilization and for diploid pseudohyphal growth	0.0847854	-0.24401	-0.210969	-0.24001	0.114474	-0.0323747	0.000553909	-0.260171	0.0331886	-0.0512676	-0.241045	0.918585	0.886811	0.984118	0.699359	0.899374	0.859544	0.999971	0.795541	0.959205	0.901092	0.828775	0
CTTCCAGTTGAAGTCGTTAC	+	chrII	192486	192508	Q14*	NA	NA	NA	NA	FALSE	neStops	YBL016W	FUS3	Mitogen-activated serine/threonine protein kinase involved in mating; phosphoactivated by Ste7p; substrates include Ste12p, Far1p, Bni1p, Sst2p; inhibits invasive growth during mating by phosphorylating Tec1p, promoting its; inhibits recruitment of Ste5p, Cdc42p-mediated asymmetry and mating morphogenesis	-0.444743	-0.879935	-0.677453	-0.0698345	-0.534764	0.0286016	-0.493314	0.700549	-0.722179	NA	-1.69833	0.743924	0.491937	0.792959	0.882396	0.765001	0.863301	0.855798	0.618854	0.484812	NA	0.00257511	1
AGAACCTTTATTTCTAGGGA	-	chrII	190109	190131	T486I	NA	NA	-5.557	5.557	FALSE	neProvs	YBL017C	PEP1	Type I transmembrane sorting receptor for multiple vacuolar hydrolases; cycles between the late-Golgi and prevacuolar endosome-like compartments	0.234122	0.355187	-0.559347	0.085615	-0.091442	-0.154792	-0.109229	-0.0275129	0.539827	0.4405	-0.134146	0.877896	0.857087	0.854193	0.876345	0.899374	0.803659	0.987516	0.901682	0.675634	0.815886	0.921782	0
CCACCCTCACAGGTTGATAG	+	chrII	187487	187509	E1364K	G1365N	NA	c(-0.251, -5.029)	5.029	FALSE	neProvs	YBL017C	PEP1	Type I transmembrane sorting receptor for multiple vacuolar hydrolases; cycles between the late-Golgi and prevacuolar endosome-like compartments	-0.020618	-0.00781488	0.0291573	0.0328593	-0.0472085	0.0541156	-0.101112	0.0975167	-0.164892	0.239735	0.00746229	0.935349	0.980348	0.99623	0.882703	0.899374	0.836975	0.973872	0.871868	0.924393	0.890619	0.9526	0
GAGTGTTCATTGCACTTACA	-	chrII	188273	188295	S1099L	NA	NA	-5.526	5.526	FALSE	neProvs	YBL017C	PEP1	Type I transmembrane sorting receptor for multiple vacuolar hydrolases; cycles between the late-Golgi and prevacuolar endosome-like compartments	-0.115065	0.28969	0.308486	0.00649399	-0.025111	0.128987	0.105522	-0.283541	0.345895	-0.0521768	-0.279417	0.90686	0.853295	0.938481	0.893129	0.9137	0.768423	0.975412	0.758263	0.694937	0.901365	0.678304	0
TATGTCTTCCATGGATGTGT	-	chrII	190689	190711	S293F	NA	NA	-5.384	5.384	FALSE	neProvs	YBL017C	PEP1	Type I transmembrane sorting receptor for multiple vacuolar hydrolases; cycles between the late-Golgi and prevacuolar endosome-like compartments	NA	NA	0.257992	0.0874172	0.0340584	-0.233364	-0.226757	-0.195485	-0.28665	0.112507	-0.394599	NA	NA	0.988601	0.874735	0.9137	0.779546	0.978357	0.873873	0.930302	0.901092	0.829178	0
TCATCACCACATGCTTGCCC	-	chrII	187445	187467	S1374L	P1375L	NA	c(-2.882, -5.925)	5.925	FALSE	neProvs	YBL017C	PEP1	Type I transmembrane sorting receptor for multiple vacuolar hydrolases; cycles between the late-Golgi and prevacuolar endosome-like compartments	-0.310953	0.356432	-0.217031	-0.0019273	-0.0513427	0.322653	-0.0605603	-0.228553	0.391969	-0.106027	0.0492292	0.825229	0.825151	0.986305	0.899951	0.900574	0.522113	0.999125	0.829051	0.769953	0.901092	0.940156	0
TGGGCAAGCATGTGGTGATG	+	chrII	187447	187469	C1378Y	NA	NA	-10.441	10.441	FALSE	neProvs	YBL017C	PEP1	Type I transmembrane sorting receptor for multiple vacuolar hydrolases; cycles between the late-Golgi and prevacuolar endosome-like compartments	0.161762	-0.161318	-0.0308501	-0.160767	0.0139485	0.153002	0.063509	-0.0762902	-0.224136	-0.104258	0.182398	0.877896	0.936122	0.997929	0.799688	0.9137	0.737872	0.996942	0.882677	0.900347	0.901092	0.850156	0
CAAATCCAGAACTTTCTACC	-	chrII	185829	185851	W498*	NA	NA	NA	NA	FALSE	neStops	YBL019W	APN2	Class II abasic (AP) endonuclease involved in repair of DNA damage; homolog of human HAP1 and E. coli exoIII	-0.0396787	-0.0369009	-0.132617	-0.80938	-0.128008	0.129176	0.0825723	-0.156404	-0.112809	0.179021	0.0994646	0.934776	0.980084	0.990002	0.233221	0.899374	0.817248	0.997916	0.873873	0.951669	0.901092	0.931889	0
CGCCGATCGAAGAATCTCTG	+	chrII	183413	183435	P339L	NA	NA	-9.987	9.987	TRUE	eProvs	YBL020W	RFT1	Membrane protein required for translocation of Man5GlcNac2-PP-Dol; required for translocation of Man5GlcNac2-PP-Dol from the cytoplasmic side to the lumenal side of the ER membrane but is not the flippase; mutation is suppressed by expression of human p53 protein; essential gene	-0.0243216	0.163424	-0.180842	-0.12626	-0.0937594	-0.0320826	0.368883	0.18432	0.233565	-0.0912712	-0.127416	0.934776	0.936122	0.986305	0.83139	0.899374	0.858033	0.76904	0.842562	0.908161	0.901092	0.912094	0
TACCATTAAGCGATAAAAAT	-	chrII	183651	183673	G424S	NA	NA	-5.992	5.992	TRUE	eProvs	YBL020W	RFT1	Membrane protein required for translocation of Man5GlcNac2-PP-Dol; required for translocation of Man5GlcNac2-PP-Dol from the cytoplasmic side to the lumenal side of the ER membrane but is not the flippase; mutation is suppressed by expression of human p53 protein; essential gene	0.1227	0.0492294	0.145914	0.236039	-0.320478	-0.261046	0.161713	0.74709	0.0885559	0.350521	-0.146575	0.913617	0.974472	0.990002	0.803778	0.870532	0.730868	0.975412	0.555664	0.957361	0.885443	0.921782	0
TTTAAGCATTTGTTGACAGA	+	chrII	183292	183314	H300Y	NA	NA	-5.326	5.326	TRUE	eProvs	YBL020W	RFT1	Membrane protein required for translocation of Man5GlcNac2-PP-Dol; required for translocation of Man5GlcNac2-PP-Dol from the cytoplasmic side to the lumenal side of the ER membrane but is not the flippase; mutation is suppressed by expression of human p53 protein; essential gene	0.105121	-0.0399721	-0.173989	0.195272	0.220659	0.061521	0.155647	-0.120077	0.221753	0.193439	-0.35989	0.907801	0.974559	0.986573	0.748519	0.871897	0.846084	0.968105	0.86675	0.90261	0.901092	0.616562	0
GTATGAGCAGGACGACGAAG	-	chrII	181668	181690	Q138*	NA	NA	NA	NA	FALSE	neStops	YBL021C	HAP3	Subunit of the Hap2p/3p/4p/5p CCAAT-binding complex; complex is heme-activated and glucose-repressed; complex is a transcriptional activator and global regulator of respiratory gene expression; contains sequences contributing to both complex assembly and DNA binding	0.24845	-0.155626	0.168218	-0.172416	0.670261	-0.257032	0.139321	-0.438848	0.315708	-0.0826836	0.0910733	0.87477	0.9567	0.988601	0.82883	0.658303	0.703408	0.987022	0.743517	0.921009	0.901092	0.936086	0
AAAAGAACAAGCAAAGGATA	-	chrII	180375	180397	Q296*	NA	NA	NA	NA	FALSE	neStops	YBL022C	PIM1	ATP-dependent Lon protease; involved in degradation of misfolded proteins in mitochondria; required for biogenesis and maintenance of mitochondria	-0.446227	-0.283936	0.226469	0.250568	0.0940775	0.0729064	0.226754	0.232232	0.129657	-0.0267922	0.0809501	0.761612	0.936122	0.988601	0.809668	0.899374	0.859544	0.969132	0.859931	0.944549	0.903529	0.94001	0
AACCCCATAACTACCCCTGG	+	chrII	178481	178503	M930I	G931K	NA	c(-3.994, -7.988)	7.988	FALSE	neProvs	YBL022C	PIM1	ATP-dependent Lon protease; involved in degradation of misfolded proteins in mitochondria; required for biogenesis and maintenance of mitochondria	0.184197	0.137448	-0.058658	-0.103107	-0.117305	-0.0673975	0.0398854	-0.00340781	0.343198	0.179307	-0.227605	0.850929	0.936122	0.995762	0.848774	0.899374	0.828578	0.999238	0.907462	0.779305	0.901092	0.77701	0
ATCCAACATTTGAAAGGACC	-	chrII	178384	178406	P958L	T959I	NA	c(-8.015, -2.752)	8.015	FALSE	neProvs	YBL022C	PIM1	ATP-dependent Lon protease; involved in degradation of misfolded proteins in mitochondria; required for biogenesis and maintenance of mitochondria	-0.658768	-0.970753	0.498652	0.398257	-0.0702219	0.060731	0.122655	0.127372	NA	-0.422302	-0.0123928	0.59848	0.631371	0.983555	0.733963	0.9137	0.85574	0.996942	0.886265	NA	0.901092	0.953669	0
ATCCACTTGCATTGTCCTGA	-	chrII	178256	178278	H1001Y	NA	NA	-5.878	5.878	FALSE	neProvs	YBL022C	PIM1	ATP-dependent Lon protease; involved in degradation of misfolded proteins in mitochondria; required for biogenesis and maintenance of mitochondria	-0.248931	-0.25402	-0.20635	0.0586315	0.205041	0.0535592	0.219158	0.348475	0.229528	0.00825319	-0.276817	0.808403	0.875616	0.986305	0.874735	0.875057	0.847244	0.912288	0.747276	0.899033	0.908398	0.711614	0
GCTAACATCAGAAATATTGA	-	chrII	180063	180085	T399I	NA	NA	-5.353	5.353	FALSE	neProvs	YBL022C	PIM1	ATP-dependent Lon protease; involved in degradation of misfolded proteins in mitochondria; required for biogenesis and maintenance of mitochondria	-0.224768	-0.295069	0.113434	-0.101879	0.107682	-0.325001	0.0759673	-0.210286	0.493775	-0.156301	-0.192265	0.81716	0.840739	0.990002	0.851342	0.899374	0.494632	0.995213	0.845926	0.433212	0.901092	0.866909	0
GGTCATAGGAGAACGTATAT	-	chrII	179249	179271	H670Y	NA	NA	-5.991	5.991	FALSE	neProvs	YBL022C	PIM1	ATP-dependent Lon protease; involved in degradation of misfolded proteins in mitochondria; required for biogenesis and maintenance of mitochondria	0.121039	-0.041845	0.202944	-0.0977451	0.0616087	0.227109	-0.176543	-0.0705502	0.0344056	0.130116	-0.327701	0.915127	0.976216	0.986573	0.851334	0.899374	0.710751	0.960695	0.890578	0.959205	0.901092	0.778452	0
TTATACCAATCAGCAGCTAA	+	chrII	177977	177999	W1098*	NA	NA	NA	NA	FALSE	neStops	YBL022C	PIM1	ATP-dependent Lon protease; involved in degradation of misfolded proteins in mitochondria; required for biogenesis and maintenance of mitochondria	-0.176939	0.287222	0.134475	0.422356	0.150608	-0.0393913	-0.059191	0.045466	0.063736	-0.0920568	-0.0244569	0.900459	0.896338	0.990002	0.536455	0.899374	0.859151	0.999238	0.897154	0.958015	0.901092	0.95205	0
AAGATCCTATTACTAAAGAA	-	chrII	175760	175782	P584F	NA	NA	-9.518	9.518	TRUE	eProvs	YBL023C	MCM2	Protein involved in DNA replication; component of the Mcm2-7 hexameric helicase complex that binds chromatin as a part of the pre-replicative complex; relative distribution to the nucleus increases upon DNA replication stress	-0.313314	-0.162805	-0.0365936	-0.261057	0.294815	0.168382	-0.0609767	-0.295857	-0.340026	-0.17729	0.041636	0.742975	0.937294	0.997475	0.701651	0.861241	0.7589	0.997764	0.800181	0.84946	0.901092	0.944876	0
ACGGCCTGGAGGAACGGTTC	+	chrII	176324	176346	G400N	NA	NA	-5.879	5.879	TRUE	eProvs	YBL023C	MCM2	Protein involved in DNA replication; component of the Mcm2-7 hexameric helicase complex that binds chromatin as a part of the pre-replicative complex; relative distribution to the nucleus increases upon DNA replication stress	0.0721842	-0.227271	-0.0751116	0.120437	0.207806	-0.0695581	0.532337	0.490935	0.132155	0.478218	0.214115	0.925805	0.93702	0.995762	0.865724	0.899374	0.84735	0.790115	0.680902	0.944839	0.873724	0.898132	0
AGTATTTCCATTTCCAAGGC	-	chrII	175623	175645	S630F	NA	NA	-5.99	5.99	TRUE	eProvs	YBL023C	MCM2	Protein involved in DNA replication; component of the Mcm2-7 hexameric helicase complex that binds chromatin as a part of the pre-replicative complex; relative distribution to the nucleus increases upon DNA replication stress	-0.0134445	-0.406302	0.395011	0.0435245	0.399688	-0.592773	-0.0758579	0.063196	0.130758	-0.15879	0.0507384	0.942107	0.907928	0.983555	0.892952	0.863138	0.434741	0.999238	0.89526	0.944549	0.901092	0.945006	0
CGGCCTGGAGGAACGGTTCC	+	chrII	176325	176347	G400N	NA	NA	-5.879	5.879	TRUE	eProvs	YBL023C	MCM2	Protein involved in DNA replication; component of the Mcm2-7 hexameric helicase complex that binds chromatin as a part of the pre-replicative complex; relative distribution to the nucleus increases upon DNA replication stress	0.223358	0.195174	0.392665	-0.249812	0.105172	0.259487	0.0240805	0.619376	0.174169	-0.22645	0.281601	0.867146	0.936122	0.981084	0.781638	0.899374	0.708706	0.999797	0.64597	0.932867	0.901092	0.758998	0
GGATCGTACATCTATTCATG	-	chrII	175660	175682	R617C	NA	NA	-7.987	7.987	TRUE	eProvs	YBL023C	MCM2	Protein involved in DNA replication; component of the Mcm2-7 hexameric helicase complex that binds chromatin as a part of the pre-replicative complex; relative distribution to the nucleus increases upon DNA replication stress	-0.103139	-0.247514	0.143324	-0.0572305	-0.0710171	-0.00580962	-0.0292865	0.0188213	-0.104865	0.25513	0.515884	0.921248	0.925329	0.990002	0.882396	0.899491	0.870662	0.999797	0.905146	0.952922	0.901092	0.487821	0
GGTGCACGTATTAGAACATT	-	chrII	176823	176845	A229V	R230C	NA	c(-1.764, -7.231)	7.231	TRUE	eProvs	YBL023C	MCM2	Protein involved in DNA replication; component of the Mcm2-7 hexameric helicase complex that binds chromatin as a part of the pre-replicative complex; relative distribution to the nucleus increases upon DNA replication stress	0.345238	0.406689	-0.174317	-0.209927	0.0653357	0.150292	-0.109567	-0.104906	0.012363	0.00974072	0.399116	0.850929	0.836798	0.988601	0.816944	0.899374	0.820976	0.985984	0.878951	0.962502	0.905876	0.468963	0
GGTGTTCCAAAAAACGTCAA	-	chrII	175941	175963	P524L	NA	NA	-5.222	5.222	TRUE	eProvs	YBL023C	MCM2	Protein involved in DNA replication; component of the Mcm2-7 hexameric helicase complex that binds chromatin as a part of the pre-replicative complex; relative distribution to the nucleus increases upon DNA replication stress	-0.199503	-0.230222	-0.302263	0.226417	-0.367248	-0.654531	-0.00639693	0.24355	0.274922	-0.133237	-0.149965	0.907801	0.936122	0.983555	0.805008	0.85638	0.285463	0.999797	0.849158	0.899033	0.901092	0.925368	0
GTGTTCGCCGCCAACTCCGC	-	chrII	174950	174972	R854C	NA	NA	-6.306	6.306	TRUE	eProvs	YBL023C	MCM2	Protein involved in DNA replication; component of the Mcm2-7 hexameric helicase complex that binds chromatin as a part of the pre-replicative complex; relative distribution to the nucleus increases upon DNA replication stress	0.40507	-0.0497398	-0.0402229	-0.502397	0.323629	0.0143938	0.232888	-0.0816658	-0.245272	0.135962	-0.315972	0.717771	0.976216	0.997146	0.32304	0.861241	0.866269	0.941251	0.890397	0.930302	0.901092	0.807943	0
GTTACGCTCCAGGAAGCTCC	-	chrII	176343	176365	T389M	L390F	NA	c(-5.875, -3.559)	5.875	TRUE	eProvs	YBL023C	MCM2	Protein involved in DNA replication; component of the Mcm2-7 hexameric helicase complex that binds chromatin as a part of the pre-replicative complex; relative distribution to the nucleus increases upon DNA replication stress	-0.08934	0.0361122	0.0433122	-0.368913	-0.0670253	-0.13612	0.116481	0.27768	-0.209288	-0.149355	0.077068	0.9186	0.978346	0.995866	0.659911	0.904078	0.794464	0.984474	0.817561	0.925007	0.901092	0.936086	0
TGCAACTGGTCAGGGTGCTT	-	chrII	175810	175832	T567I	NA	NA	-5.996	5.996	TRUE	eProvs	YBL023C	MCM2	Protein involved in DNA replication; component of the Mcm2-7 hexameric helicase complex that binds chromatin as a part of the pre-replicative complex; relative distribution to the nucleus increases upon DNA replication stress	0.260224	0.126132	-0.120536	-0.138659	-0.285175	0.061509	-0.120829	-0.00589723	-0.288675	0.13075	0.235294	0.788455	0.9567	0.988601	0.82349	0.818481	0.837073	0.978858	0.907462	0.851209	0.901092	0.799257	0
GTTCTGGTGATGGTACCATG	+	chrII	173312	173334	S261F	NA	NA	-5.675	5.675	FALSE	neProvs	YBL024W	NCL1	S-adenosyl-L-methionine-dependent tRNA: m5C-methyltransferase; methylates cytosine to m5C at several positions in tRNAs and intron-containing pre-tRNAs; increases proportion of tRNALeu(CAA) with m5C at wobble position in response to hydrogen peroxide, causing selective translation of mRNA from genes enriched in TTG codon; loss of NCL1 confers hypersensitivity to oxidative stress; similar to Nop2p and human proliferation associated nucleolar protein p120	-0.169126	-0.0504585	0.0740602	-0.112052	0.141395	0.0023621	-0.0173123	-0.299031	-0.0392879	-0.103694	0.0428542	0.877896	0.971991	0.991672	0.835383	0.899374	0.872628	0.999797	0.758388	0.958437	0.901092	0.940685	0
CTGATCCAGACGACTTGGGA	-	chrII	169074	169096	W95*	NA	NA	NA	NA	FALSE	neStops	YBL027W	RPL19B	Ribosomal 60S subunit protein L19B; rpl19a and rpl19b single null mutations result in slow growth, while the double null mutation is lethal; homologous to mammalian ribosomal protein L19, no bacterial homolog; RPL19B has a paralog, RPL19A, that arose from the whole genome duplication	NA	0.0264513	NA	0.534982	-0.737962	-1.10402	NA	NA	NA	NA	NA	NA	0.980103	NA	0.659137	0.692523	0.0634942	NA	NA	NA	NA	NA	0
CTTCAAGCACAAGAGAGCTT	+	chrII	169199	169221	H134Y	NA	NA	-5.459	5.459	FALSE	neProvs	YBL027W	RPL19B	Ribosomal 60S subunit protein L19B; rpl19a and rpl19b single null mutations result in slow growth, while the double null mutation is lethal; homologous to mammalian ribosomal protein L19, no bacterial homolog; RPL19B has a paralog, RPL19A, that arose from the whole genome duplication	0.00306509	-0.194109	0.208752	0.442058	0.312625	0.368205	-0.306399	0.0739682	-0.134209	-0.0537228	0.263245	0.942278	0.936122	0.986305	0.376318	0.820379	0.41221	0.855798	0.890241	0.937088	0.901092	0.80662	0
AAAGAACCAGTCAACAATAG	+	chrII	163330	163352	G221N	NA	NA	-5.184	5.184	TRUE	eProvs	YBL030C	PET9	Major ADP/ATP carrier of the mitochondrial inner membrane; exchanges cytosolic ADP for mitochondrially synthesized ATP; also imports heme and ATP; required for viability in many lab strains that carry a sal1 mutation; PET9 has a paralog, AAC3, that arose from the whole genome duplication; human homolog SLC25A4 implicated in progressive external ophthalmoplegia can complement yeast null mutant	0.0508697	0.100217	-0.290318	0.379967	0.125266	-0.115097	0.0694	0.21068	0.0353174	0.263607	0.357137	0.93135	0.961926	0.983555	0.555269	0.899374	0.79927	0.999238	0.859931	0.959205	0.901092	0.623723	0
AAGAAGACCTTAAAATCTGA	-	chrII	163444	163466	T180I	NA	NA	-5.709	5.709	TRUE	eProvs	YBL030C	PET9	Major ADP/ATP carrier of the mitochondrial inner membrane; exchanges cytosolic ADP for mitochondrially synthesized ATP; also imports heme and ATP; required for viability in many lab strains that carry a sal1 mutation; PET9 has a paralog, AAC3, that arose from the whole genome duplication; human homolog SLC25A4 implicated in progressive external ophthalmoplegia can complement yeast null mutant	-0.190415	-0.321572	-0.131194	-0.538627	-0.100981	0.0193569	0.389507	0.0966484	-0.182866	-0.131059	0.032876	0.907801	0.88815	0.990002	0.400878	0.899374	0.86597	0.819557	0.890397	0.937088	0.901092	0.95091	0
AAGAGAACCGCTACACAGGA	-	chrII	163753	163775	T77I	NA	NA	-5.332	5.332	TRUE	eProvs	YBL030C	PET9	Major ADP/ATP carrier of the mitochondrial inner membrane; exchanges cytosolic ADP for mitochondrially synthesized ATP; also imports heme and ATP; required for viability in many lab strains that carry a sal1 mutation; PET9 has a paralog, AAC3, that arose from the whole genome duplication; human homolog SLC25A4 implicated in progressive external ophthalmoplegia can complement yeast null mutant	0.0770294	0.32409	0.18157	-0.038692	-0.233167	0.542324	-0.087779	0.0917013	-0.11998	-0.429477	-0.104236	0.918856	0.834567	0.988598	0.88574	0.884649	0.107621	0.99589	0.88326	0.943198	0.672728	0.923818	0
ACCACCAGATGCCAAGTTAC	+	chrII	163593	163615	G134N	NA	NA	-5.718	5.718	TRUE	eProvs	YBL030C	PET9	Major ADP/ATP carrier of the mitochondrial inner membrane; exchanges cytosolic ADP for mitochondrially synthesized ATP; also imports heme and ATP; required for viability in many lab strains that carry a sal1 mutation; PET9 has a paralog, AAC3, that arose from the whole genome duplication; human homolog SLC25A4 implicated in progressive external ophthalmoplegia can complement yeast null mutant	NA	-0.874308	-0.818789	-0.270345	0.189401	-1.4335	0.958015	0.712658	0.660857	0.909934	-1.00405	NA	0.101971	0.419198	0.778557	0.899374	7.98437e-06	0.0219583	0.654662	0.568212	0.190912	0.0234412	3
CAAGTTACCGGCAAACCATT	+	chrII	163605	163627	G129D	NA	NA	-6.356	6.356	TRUE	eProvs	YBL030C	PET9	Major ADP/ATP carrier of the mitochondrial inner membrane; exchanges cytosolic ADP for mitochondrially synthesized ATP; also imports heme and ATP; required for viability in many lab strains that carry a sal1 mutation; PET9 has a paralog, AAC3, that arose from the whole genome duplication; human homolog SLC25A4 implicated in progressive external ophthalmoplegia can complement yeast null mutant	0.284993	0.174672	-0.00900271	0.0782796	0.0764875	0.147874	0.304249	-0.0708133	0.200379	0.377794	-0.115111	0.771799	0.936122	0.9985	0.879424	0.899374	0.755568	0.897762	0.890497	0.922535	0.874843	0.921782	0
GATAACACCTTCCTGTGTAG	+	chrII	163746	163768	G82D	V83I	NA	c(-6.442, -0.021)	6.442	TRUE	eProvs	YBL030C	PET9	Major ADP/ATP carrier of the mitochondrial inner membrane; exchanges cytosolic ADP for mitochondrially synthesized ATP; also imports heme and ATP; required for viability in many lab strains that carry a sal1 mutation; PET9 has a paralog, AAC3, that arose from the whole genome duplication; human homolog SLC25A4 implicated in progressive external ophthalmoplegia can complement yeast null mutant	0.0220886	0.176866	-0.0015315	0.03646	0.285845	-0.100783	0.134942	0.315068	-0.0185762	-0.351662	-0.138147	0.939241	0.936122	0.999413	0.88457	0.802176	0.780306	0.970385	0.7827	0.961753	0.885355	0.898132	0
GGTTCTCTATTCAAGGGTTG	-	chrII	163132	163154	S283F	NA	NA	-5.481	5.481	TRUE	eProvs	YBL030C	PET9	Major ADP/ATP carrier of the mitochondrial inner membrane; exchanges cytosolic ADP for mitochondrially synthesized ATP; also imports heme and ATP; required for viability in many lab strains that carry a sal1 mutation; PET9 has a paralog, AAC3, that arose from the whole genome duplication; human homolog SLC25A4 implicated in progressive external ophthalmoplegia can complement yeast null mutant	0.202973	0.0507747	-0.272282	-0.435288	0.0253277	-0.127013	0.346334	0.177054	0.561903	-0.0226738	0.420772	0.880423	0.974472	0.983555	0.350943	0.9137	0.799869	0.855798	0.871013	0.446702	0.903529	0.541473	0
TTGAAGCCTCTATTGTTGAC	-	chrII	163336	163358	P216F	NA	NA	-10.874	10.874	TRUE	eProvs	YBL030C	PET9	Major ADP/ATP carrier of the mitochondrial inner membrane; exchanges cytosolic ADP for mitochondrially synthesized ATP; also imports heme and ATP; required for viability in many lab strains that carry a sal1 mutation; PET9 has a paralog, AAC3, that arose from the whole genome duplication; human homolog SLC25A4 implicated in progressive external ophthalmoplegia can complement yeast null mutant	0.0916287	0.144842	0.0223665	-0.0656018	0.145915	0.333701	0.191327	-0.46201	0.308986	-0.00126781	0.268083	0.91592	0.936122	0.9985	0.870434	0.897754	0.447352	0.921669	0.466055	0.84946	0.917769	0.640049	0
TTGGCATCTGGTGGTGCTGC	-	chrII	163585	163607	A132V	S133F	NA	c(-3.574, -5.67)	5.67	TRUE	eProvs	YBL030C	PET9	Major ADP/ATP carrier of the mitochondrial inner membrane; exchanges cytosolic ADP for mitochondrially synthesized ATP; also imports heme and ATP; required for viability in many lab strains that carry a sal1 mutation; PET9 has a paralog, AAC3, that arose from the whole genome duplication; human homolog SLC25A4 implicated in progressive external ophthalmoplegia can complement yeast null mutant	-0.0388506	0.161839	-0.0857167	-0.209881	0.54866	0.200144	-0.106802	0.191586	-0.103103	-0.261528	0.372839	0.934776	0.9567	0.995762	0.819151	0.650794	0.790416	0.996942	0.873873	0.944549	0.901092	0.794529	0
GGTATTTCTGAAAAGGTGCC	+	chrII	160415	160437	S80F	NA	NA	-5.823	5.823	FALSE	neProvs	YBL032W	HEK2	RNA binding protein involved in asymmetric localization of ASH1 mRNA; represses translation of ASH1 mRNA, an effect reversed by Yck1p-dependent phosphoryation; regulates telomere position effect and length; similarity to hnRNP-K	-0.354108	-0.257587	NA	0.31925	-0.364607	-0.138826	0.361251	0.401777	NA	NA	0.291927	0.850929	0.936122	NA	0.799114	0.899374	0.830059	0.947113	0.851813	NA	NA	0.898132	0
AGCTCGTATCCCAACCACAC	-	chrII	159555	159577	R41C	NA	NA	-7.744	7.744	FALSE	neProvs	YBL033C	RIB1	GTP cyclohydrolase II; catalyzes the first step of the riboflavin biosynthesis pathway	-0.0139541	-0.104203	0.120742	-0.0548719	-0.19252	0.0565497	0.0184728	-0.0735719	-0.0910815	0.32182	-0.247236	0.939576	0.9567	0.988601	0.871802	0.875057	0.842945	0.999797	0.883493	0.943198	0.819261	0.793958	0
ATAGACTCCAAGGAGATAGA	-	chrII	158807	158829	S291F	NA	NA	-5.991	5.991	FALSE	neProvs	YBL033C	RIB1	GTP cyclohydrolase II; catalyzes the first step of the riboflavin biosynthesis pathway	-0.0678789	-0.0884916	NA	-0.383413	0.430187	NA	0.155186	0.312033	NA	NA	0.263657	0.9323	0.971991	NA	0.732286	0.873018	NA	0.979642	0.849158	NA	NA	0.87395	0
CACCGGTGTAACATTCAGAA	+	chrII	159240	159262	G151S	NA	NA	-5.9	5.9	FALSE	neProvs	YBL033C	RIB1	GTP cyclohydrolase II; catalyzes the first step of the riboflavin biosynthesis pathway	NA	0.384645	0.362453	-0.200551	-0.0384719	-0.745063	0.711064	1.21411	0.310306	0.23737	-1.15789	NA	0.905163	0.983555	0.8138	0.9137	0.0599804	0.402967	0.0473478	0.906685	0.901092	0.00263691	2
GAACATCTAGCCATTGTGTT	-	chrII	159485	159507	H64Y	NA	NA	-5.808	5.808	FALSE	neProvs	YBL033C	RIB1	GTP cyclohydrolase II; catalyzes the first step of the riboflavin biosynthesis pathway	-0.375718	0.0666145	-0.445179	-0.12449	0.0250681	-0.339552	0.265087	-0.0502658	-0.176738	0.340651	-0.259032	0.825229	0.972159	0.915762	0.856152	0.913976	0.574006	0.923067	0.893096	0.937088	0.901092	0.850156	0
GAGATAACCTTCTATCTCCT	+	chrII	158800	158822	G296D	NA	NA	-6.057	6.057	FALSE	neProvs	YBL033C	RIB1	GTP cyclohydrolase II; catalyzes the first step of the riboflavin biosynthesis pathway	-0.00318388	0.0705888	-0.0335847	0.0914275	-0.0375844	-0.0158303	0.0370843	-0.340954	-0.0183865	0.122253	0.0798852	0.942278	0.968218	0.99623	0.836798	0.909757	0.863301	0.999238	0.69659	0.960526	0.901092	0.924619	0
TATCCCAACCACACAGGGTC	-	chrII	159549	159571	P43L	NA	NA	-9.647	9.647	FALSE	neProvs	YBL033C	RIB1	GTP cyclohydrolase II; catalyzes the first step of the riboflavin biosynthesis pathway	-0.136365	0.0543404	0.443983	-0.133568	-0.225507	-0.676208	0.168633	0.449356	0.0402821	0.133424	-0.294243	0.902273	0.971991	0.702637	0.812456	0.875057	0.00750529	0.941831	0.521074	0.959199	0.901092	0.671493	1
TGAAACATCCCGTGGATGCT	-	chrII	158995	159017	H228Y	NA	NA	-6	6	FALSE	neProvs	YBL033C	RIB1	GTP cyclohydrolase II; catalyzes the first step of the riboflavin biosynthesis pathway	0.0170846	0.13797	-0.417621	0.0363857	-0.282144	-0.0763199	0.0808631	0.404794	0.0578895	0.3229	-0.30178	0.939576	0.9567	0.797954	0.884436	0.862821	0.826891	0.990602	0.744016	0.958403	0.885443	0.780005	0
AAGACAATGAACGAGAATTA	+	chrII	154391	154413	C1332Y	NA	NA	-7.02	7.02	TRUE	eProvs	YBL034C	STU1	Component of the mitotic spindle; binds to interpolar microtubules via its association with beta-tubulin (Tub2p); required for interpolar microtubules to provide an outward force on the spindle poles	0.286812	-0.299111	-0.387412	0.303359	-0.104244	-0.00862747	-0.241028	-0.449605	0.319518	0.463898	0.0866957	0.825229	0.88815	0.983555	0.7326	0.899374	0.870499	0.946714	0.743164	0.895732	0.885355	0.936086	0
GATTAATCCCTTCAAAAACT	-	chrII	155263	155285	P1038S	NA	NA	-6.372	6.372	TRUE	eProvs	YBL034C	STU1	Component of the mitotic spindle; binds to interpolar microtubules via its association with beta-tubulin (Tub2p); required for interpolar microtubules to provide an outward force on the spindle poles	-0.0392344	-0.192478	-0.115035	-0.0864174	0.269859	0.130241	0.0729509	-0.0478272	0.059838	-0.100384	-0.104662	0.933337	0.936122	0.990002	0.868604	0.869472	0.807782	0.996942	0.894847	0.957553	0.901092	0.927676	0
AATGCCCTGATCTTGAAGAC	-	chrII	151577	151599	P673F	NA	NA	-10.233	10.233	TRUE	eProvs	YBL035C	POL12	B subunit of DNA polymerase alpha-primase complex; required for initiation of DNA replication during mitotic and premeiotic DNA synthesis; also functions in telomere capping and length regulation	0.162642	0.405004	0.253413	-0.0210097	-0.15791	-0.42667	-0.161744	-0.0482974	0.372793	0.199473	0.0216483	0.907483	0.552634	0.983555	0.892952	0.899374	0.493614	0.952282	0.89452	0.716717	0.901092	0.95205	0
CAATGCCCTGATCTTGAAGA	-	chrII	151578	151600	P673F	NA	NA	-10.233	10.233	TRUE	eProvs	YBL035C	POL12	B subunit of DNA polymerase alpha-primase complex; required for initiation of DNA replication during mitotic and premeiotic DNA synthesis; also functions in telomere capping and length regulation	0.421411	-0.0247937	-0.203739	-0.0368142	-0.206174	0.320659	-0.111196	0.00699863	0.294155	0.211564	0.0996426	0.178284	0.978346	0.983555	0.882396	0.863138	0.360416	0.970385	0.90687	0.766852	0.901092	0.907605	0
CAGTCCGAAATTTATGCTGT	-	chrII	152718	152740	S292F	NA	NA	-5.129	5.129	TRUE	eProvs	YBL035C	POL12	B subunit of DNA polymerase alpha-primase complex; required for initiation of DNA replication during mitotic and premeiotic DNA synthesis; also functions in telomere capping and length regulation	0.136878	0.162828	0.27849	0.0673483	0.0926636	-0.0643717	0.254919	-0.0945399	0.2014	-0.0496056	0.160935	0.881037	0.936122	0.983555	0.859158	0.899374	0.827774	0.900989	0.878505	0.911993	0.901092	0.87395	0
CCTCACGTCTTGATAATGTT	-	chrII	152313	152335	H427Y	NA	NA	-5.8	5.8	TRUE	eProvs	YBL035C	POL12	B subunit of DNA polymerase alpha-primase complex; required for initiation of DNA replication during mitotic and premeiotic DNA synthesis; also functions in telomere capping and length regulation	0.200105	-0.25214	0.198621	0.12901	-0.0365424	0.248712	0.0203104	0.0866273	0.271871	-0.0271462	-0.0678507	0.81344	0.785328	0.983555	0.8138	0.9137	0.4968	0.999238	0.873873	0.805833	0.903529	0.934801	0
CCTTCCAACAGCATAAATTT	+	chrII	152714	152736	G298K	NA	NA	-7.994	7.994	TRUE	eProvs	YBL035C	POL12	B subunit of DNA polymerase alpha-primase complex; required for initiation of DNA replication during mitotic and premeiotic DNA synthesis; also functions in telomere capping and length regulation	-0.579858	-0.0968095	-0.0532119	0.189545	0.330203	-0.0268102	0.838991	-0.14258	-0.297093	-0.0290501	-0.523341	0.265118	0.968218	0.995762	0.807039	0.655565	0.861242	0.0116974	0.872795	0.895732	0.903529	0.2335	1
CTAGAGACCTCAAGAATGGG	-	chrII	152637	152659	T320I	NA	NA	-5.355	5.355	TRUE	eProvs	YBL035C	POL12	B subunit of DNA polymerase alpha-primase complex; required for initiation of DNA replication during mitotic and premeiotic DNA synthesis; also functions in telomere capping and length regulation	0.0335227	0.149096	0.179101	-0.0943967	0.144312	0.0453882	0.443753	0.465007	-0.0430074	-0.14503	0.0433624	0.933108	0.939136	0.986305	0.853118	0.899374	0.848185	0.532447	0.654994	0.958437	0.901092	0.94001	0
CTCCCCAGTGTCCACATCGC	-	chrII	152473	152495	P374L	NA	NA	-9.533	9.533	TRUE	eProvs	YBL035C	POL12	B subunit of DNA polymerase alpha-primase complex; required for initiation of DNA replication during mitotic and premeiotic DNA synthesis; also functions in telomere capping and length regulation	-0.0741037	0.0973501	0.0583598	-0.172621	0.0898469	0.260201	0.113352	0.0950067	0.272893	0.184173	0.020624	0.907801	0.939412	0.990157	0.683448	0.899374	0.301535	0.949215	0.863129	0.677508	0.895766	0.950642	0
GACTAACAGAGTTTGTTGGT	-	chrII	151736	151758	T620I	NA	NA	-5.425	5.425	TRUE	eProvs	YBL035C	POL12	B subunit of DNA polymerase alpha-primase complex; required for initiation of DNA replication during mitotic and premeiotic DNA synthesis; also functions in telomere capping and length regulation	0.218697	0.006423	-0.0295838	0.56484	-0.124756	0.169493	0.405389	0.405185	-0.293446	-0.0290718	0.3998	0.907801	0.980348	0.9985	0.536455	0.899374	0.768944	0.82069	0.796248	0.922535	0.903529	0.803388	0
TACCACTCGCTATCAGAGGA	+	chrII	152272	152294	S445N	G446S	NA	c(-1.283, -5.583)	5.583	TRUE	eProvs	YBL035C	POL12	B subunit of DNA polymerase alpha-primase complex; required for initiation of DNA replication during mitotic and premeiotic DNA synthesis; also functions in telomere capping and length regulation	NA	0.252353	-0.187631	-0.112304	0.206592	NA	NA	-0.0989968	-0.00267355	NA	-0.358966	NA	0.942805	0.990002	0.873144	0.899374	NA	NA	0.891859	0.963142	NA	0.864713	0
TACCTTTGAATGCCACAATT	+	chrII	152554	152576	G352S	NA	NA	-6	6	TRUE	eProvs	YBL035C	POL12	B subunit of DNA polymerase alpha-primase complex; required for initiation of DNA replication during mitotic and premeiotic DNA synthesis; also functions in telomere capping and length regulation	0.202472	-0.323201	-0.0289847	-0.100451	0.0875652	-0.291436	0.155039	0.568547	-0.439119	0.258859	0.0737412	0.895646	0.874124	0.998281	0.863361	0.899374	0.681198	0.983717	0.660831	0.851209	0.901092	0.936086	0
TCCAACGCCGCCCATTCTTG	+	chrII	152630	152652	G325D	V326I	NA	c(-7, 0.7)	7	TRUE	eProvs	YBL035C	POL12	B subunit of DNA polymerase alpha-primase complex; required for initiation of DNA replication during mitotic and premeiotic DNA synthesis; also functions in telomere capping and length regulation	0.0264781	0.149846	-0.256836	-0.25901	0.374152	0.179264	0.019759	-0.124597	0.00703577	-0.0813023	-0.0506138	0.935307	0.936122	0.967712	0.675669	0.592189	0.676522	0.999797	0.864156	0.962971	0.901092	0.938025	0
CCCCGAACTCCCTCACACCA	+	chrII	151016	151038	G68R	NA	NA	-8	8	FALSE	neProvs	YBL036C	YBL036C	Putative non-specific single-domain racemase; based on structural similarity; binds pyridoxal 5'-phosphate; expression of GFP-fusion protein induced in response to the DNA-damaging agent MMS	-0.0618598	0.00359486	0.0124304	0.227357	-0.160406	-0.0709596	0.140046	-0.361233	-0.120828	0.137965	0.140024	0.918539	0.980348	0.9985	0.618371	0.875122	0.807195	0.939855	0.592797	0.932346	0.901092	0.87395	0
TGCCCAATACGAATCTGTAA	-	chrII	151151	151173	Q18*	NA	NA	NA	NA	FALSE	neStops	YBL036C	YBL036C	Putative non-specific single-domain racemase; based on structural similarity; binds pyridoxal 5'-phosphate; expression of GFP-fusion protein induced in response to the DNA-damaging agent MMS	0.225304	-0.102681	-0.161344	0.147965	-0.42389	0.354749	0.6413	-0.101273	-0.240205	-0.111757	0.0489804	0.877896	0.967033	0.990002	0.834224	0.692523	0.563891	0.419001	0.886265	0.909677	0.901092	0.945295	0
TGTTCAAGAGTTGATCGAAA	-	chrII	150986	151008	Q73*	NA	NA	NA	NA	FALSE	neStops	YBL036C	YBL036C	Putative non-specific single-domain racemase; based on structural similarity; binds pyridoxal 5'-phosphate; expression of GFP-fusion protein induced in response to the DNA-damaging agent MMS	0.352451	-0.0919842	-0.0800926	0.302609	0.0382102	-0.0765543	0.0153702	0.494667	0.255004	0.0482675	0.0795559	0.873654	0.971991	0.995762	0.687906	0.9137	0.846635	0.999797	0.756579	0.9223	0.903529	0.936086	0
TTGCCCAATACGAATCTGTA	-	chrII	151152	151174	A17V	Q18*	NA	c(-2.504, NA)	2.504	FALSE	neStops	YBL036C	YBL036C	Putative non-specific single-domain racemase; based on structural similarity; binds pyridoxal 5'-phosphate; expression of GFP-fusion protein induced in response to the DNA-damaging agent MMS	0.242621	-0.315911	-0.264055	0.431567	-0.0931017	-0.0305589	-0.0119251	-0.122037	0.0627694	-0.419372	0.112506	0.825229	0.833563	0.983555	0.511534	0.899374	0.85935	0.999797	0.876529	0.955278	0.787886	0.921782	0
ACGCAAACAGTGAAGAGGTT	+	chrII	150059	150081	Q952*	T953I	NA	c(NA, -1.025)	1.025	FALSE	neStops	YBL037W	APL3	Alpha-adaptin; large subunit of the clathrin associated protein complex (AP-2); involved in vesicle mediated transport	-0.639285	1.06423	NA	0.369269	NA	NA	-0.470631	NA	-0.601967	NA	NA	0.742594	0.318614	NA	0.806748	NA	NA	0.905916	NA	0.867729	NA	NA	0
ATTTACAACGTAAGCAACTA	+	chrII	147849	147871	Q216*	NA	NA	NA	NA	FALSE	neStops	YBL037W	APL3	Alpha-adaptin; large subunit of the clathrin associated protein complex (AP-2); involved in vesicle mediated transport	0.00122995	-0.0264313	0.245184	0.259747	0.201534	0.0986043	0.302042	0.631877	1.18477	0.19682	-0.288635	0.943928	0.980103	0.986573	0.809668	0.899374	0.841141	0.938014	0.627375	0.037611	0.901092	0.87395	1
CATCTAAGGAAATTAATATT	+	chrII	148383	148405	S393F	NA	NA	-5.467	5.467	FALSE	neProvs	YBL037W	APL3	Alpha-adaptin; large subunit of the clathrin associated protein complex (AP-2); involved in vesicle mediated transport	0.311846	-0.153644	0.0356734	-0.38875	0.315248	0.00716882	0.035175	-0.0490097	0.253455	0.0658745	-0.20917	0.78184	0.936122	0.995866	0.461358	0.863138	0.868296	0.999238	0.89283	0.890156	0.901092	0.845115	0
TACAAACCAATTGATATCCG	-	chrII	148695	148717	W501*	NA	NA	NA	NA	FALSE	neStops	YBL037W	APL3	Alpha-adaptin; large subunit of the clathrin associated protein complex (AP-2); involved in vesicle mediated transport	-0.363789	-0.599151	0.544297	0.220837	0.245236	-0.156446	0.37037	NA	0.31487	0.163969	0.625575	0.825229	0.777893	0.935051	0.834241	0.891921	0.801331	0.920019	NA	0.921143	0.901092	0.616562	0
AAGGGATCCACTTTGCAATT	+	chrII	146379	146401	S67F	NA	NA	-5.233	5.233	FALSE	neProvs	YBL038W	MRPL16	Mitochondrial ribosomal protein of the large subunit; homologous to bacterial L16 ribosomal protein; synthetic lethality with hac1 mutation suggests a possible role in synthesis of precursors for protein glycosylation	-0.0660979	0.135492	-0.378608	0.176594	0.0285794	0.0862151	0.108644	-0.249145	0.186261	0.270215	-0.222472	0.918539	0.952755	0.884221	0.778557	0.9137	0.824792	0.977262	0.79795	0.911993	0.885443	0.828775	0
ACTTTGCAATTTGGTAAGTA	+	chrII	146388	146410	Q70*	NA	NA	NA	NA	FALSE	neStops	YBL038W	MRPL16	Mitochondrial ribosomal protein of the large subunit; homologous to bacterial L16 ribosomal protein; synthetic lethality with hac1 mutation suggests a possible role in synthesis of precursors for protein glycosylation	0.724579	NA	NA	NA	NA	-0.192436	NA	NA	NA	NA	NA	0.598993	NA	NA	NA	NA	0.806539	NA	NA	NA	NA	NA	0
AGTCAAATCAAGAAGTTATA	-	chrII	144296	144318	Q472*	NA	NA	NA	NA	FALSE	neStops	YBL039C	URA7	Major CTP synthase isozyme (see also URA8); catalyzes the ATP-dependent transfer of the amide nitrogen from glutamine to UTP, forming CTP, the final step in de novo biosynthesis of pyrimidines; involved in phospholipid biosynthesis; capable of forming cytoplasmic filaments termed cytoophidium, especially during conditions of glucose depletion; URA7 has a paralog, URA8, that arose from the whole genome duplication	NA	0.0199584	0.220469	0.0924853	0.410753	-0.323725	0.0602728	0.484634	0.225918	0.0737432	-0.254807	NA	0.980348	0.989728	0.882396	0.873018	0.700591	0.999238	0.758782	0.937088	0.903529	0.898132	0
ATTCCAATTTAAAGTTGGAA	-	chrII	145212	145234	Q167*	NA	NA	NA	NA	FALSE	neStops	YBL039C	URA7	Major CTP synthase isozyme (see also URA8); catalyzes the ATP-dependent transfer of the amide nitrogen from glutamine to UTP, forming CTP, the final step in de novo biosynthesis of pyrimidines; involved in phospholipid biosynthesis; capable of forming cytoplasmic filaments termed cytoophidium, especially during conditions of glucose depletion; URA7 has a paralog, URA8, that arose from the whole genome duplication	0.219553	0.0437897	0.0880896	-0.0010341	0.536823	-0.103783	0.394781	0.309876	0.151695	-0.0248215	-0.31013	0.870838	0.976753	0.995762	0.902423	0.606616	0.833385	0.76904	0.846536	0.937171	0.903529	0.816181	0
ATTTCATGAAGCATGGAACA	-	chrII	144633	144655	H360Y	NA	NA	-5.278	5.278	FALSE	neProvs	YBL039C	URA7	Major CTP synthase isozyme (see also URA8); catalyzes the ATP-dependent transfer of the amide nitrogen from glutamine to UTP, forming CTP, the final step in de novo biosynthesis of pyrimidines; involved in phospholipid biosynthesis; capable of forming cytoplasmic filaments termed cytoophidium, especially during conditions of glucose depletion; URA7 has a paralog, URA8, that arose from the whole genome duplication	0.969765	-0.141381	0.008025	0.211033	-0.283016	0.138543	-0.525072	-0.118378	0.193804	0.0663964	0.305471	0.0441607	0.956706	0.9985	0.809668	0.891921	0.819779	0.762507	0.884989	0.936445	0.901092	0.87395	1
CCAACTCAAGCTGCCATCAA	-	chrII	145127	145149	T195I	Q196*	NA	c(-5.995, NA)	5.995	FALSE	neStops	YBL039C	URA7	Major CTP synthase isozyme (see also URA8); catalyzes the ATP-dependent transfer of the amide nitrogen from glutamine to UTP, forming CTP, the final step in de novo biosynthesis of pyrimidines; involved in phospholipid biosynthesis; capable of forming cytoplasmic filaments termed cytoophidium, especially during conditions of glucose depletion; URA7 has a paralog, URA8, that arose from the whole genome duplication	-0.0231577	0.320399	0.0878156	0.49902	0.38162	0.052335	0.0458944	-0.0244847	0.319591	0.110999	0.0609034	0.935763	0.741831	0.990002	0.203878	0.471993	0.844724	0.999238	0.900885	0.779305	0.901092	0.936086	0
TTTCATGCCTGAAATTGACA	-	chrII	144384	144406	P444S	NA	NA	-7.482	7.482	FALSE	neProvs	YBL039C	URA7	Major CTP synthase isozyme (see also URA8); catalyzes the ATP-dependent transfer of the amide nitrogen from glutamine to UTP, forming CTP, the final step in de novo biosynthesis of pyrimidines; involved in phospholipid biosynthesis; capable of forming cytoplasmic filaments termed cytoophidium, especially during conditions of glucose depletion; URA7 has a paralog, URA8, that arose from the whole genome duplication	-0.439957	-0.100825	0.143403	-0.489197	NA	0.0198595	-0.5286	0.263402	NA	NA	0.398409	0.824206	0.971991	0.990002	0.687906	NA	0.866532	0.855798	0.859918	NA	NA	0.87395	0
AATCCTTACGGTGATAATGG	+	chrII	141310	141332	P23F	NA	NA	-10.864	10.864	TRUE	eProvs	YBL041W	PRE7	Beta 6 subunit of the 20S proteasome	0.675851	-0.621111	-0.221255	-0.0129254	-0.201682	0.0375502	1.21311	-0.367542	0.138933	-0.722992	1.18162	0.04063	0.344807	0.986573	0.892952	0.897754	0.857787	0.00055962	0.744016	0.937088	0.419268	0.00013126	3
AGACATATACAAGTGGGTGA	+	chrII	141883	141905	H214Y	NA	NA	-5.871	5.871	TRUE	eProvs	YBL041W	PRE7	Beta 6 subunit of the 20S proteasome	-0.0329545	-0.331349	0.0447874	-0.188175	0.0308573	0.0422975	-0.469724	0.437191	0.225779	0.191601	-0.376566	0.939241	0.915337	0.997475	0.818569	0.9137	0.860201	0.819557	0.804604	0.936357	0.901092	0.67067	0
GTACCACCATTATCACCGTA	-	chrII	141313	141335	G28N	G29N	NA	c(-5.928, -5.929)	5.929	TRUE	eProvs	YBL041W	PRE7	Beta 6 subunit of the 20S proteasome	0.268878	-0.607731	-0.0282654	0.133602	-0.0206188	-0.383398	0.966316	0.0728249	-0.0415314	0.521054	0.61783	0.825229	0.351078	0.9985	0.844026	0.913976	0.399819	0.00958169	0.891371	0.959205	0.857323	0.298992	1
TCTACACTGTTCTCTTTCGT	-	chrII	141692	141714	C155Y	NA	NA	-9.867	9.867	TRUE	eProvs	YBL041W	PRE7	Beta 6 subunit of the 20S proteasome	0.415233	-0.259682	-0.436038	-0.216648	-0.150732	-0.454257	0.224125	0.885524	-0.32085	0.487531	-0.481237	0.817175	0.925329	0.983555	0.834241	0.899374	0.606405	0.962965	0.451877	0.925007	0.885443	0.814144	0
TTCAATCCTTACGGTGATAA	+	chrII	141307	141329	P23F	NA	NA	-10.864	10.864	TRUE	eProvs	YBL041W	PRE7	Beta 6 subunit of the 20S proteasome	0.132374	0.113336	-0.0362558	-0.119513	0.0122694	-0.0346222	-0.0357973	-0.178797	0.216653	-0.117963	0.496184	0.887075	0.952689	0.996035	0.822419	0.913976	0.854936	0.999238	0.855324	0.906685	0.901092	0.160278	0
ACATGGCAAATCTCAGCCAC	-	chrII	139806	139828	Q147*	NA	NA	NA	NA	FALSE	neStops	YBL042C	FUI1	High affinity uridine permease, localizes to the plasma membrane; also mediates low but significant transport of the cytotoxic nucleoside analog 5-fluorouridine; not involved in uracil transport; relative distribution to the vacuole increases upon DNA replication stress	-0.0676107	0.0201969	-0.208769	0.101911	-0.191161	-0.373365	-0.261182	-0.725283	0.104974	0.0228829	-0.173461	0.932877	0.980103	0.988601	0.873144	0.899374	0.561449	0.968105	0.728351	0.949708	0.903529	0.921782	0
GATAACCAACGAAATAGTTT	+	chrII	138532	138554	G575N	NA	NA	-5.993	5.993	FALSE	neProvs	YBL042C	FUI1	High affinity uridine permease, localizes to the plasma membrane; also mediates low but significant transport of the cytotoxic nucleoside analog 5-fluorouridine; not involved in uracil transport; relative distribution to the vacuole increases upon DNA replication stress	0.346505	0.0297767	-0.640676	-0.0432635	0.0314354	-0.193492	-0.123075	-0.663211	0.10753	0.0217886	-0.081867	0.78184	0.980084	0.681772	0.882703	0.9137	0.745468	0.983717	0.574075	0.944549	0.903529	0.931832	0
GTCCCCTAGACATTCTGAAC	-	chrII	139043	139065	P400L	NA	NA	-9.477	9.477	FALSE	neProvs	YBL042C	FUI1	High affinity uridine permease, localizes to the plasma membrane; also mediates low but significant transport of the cytotoxic nucleoside analog 5-fluorouridine; not involved in uracil transport; relative distribution to the vacuole increases upon DNA replication stress	-0.251845	-0.163205	-0.0567616	-0.0663219	-0.075441	-0.063082	0.168096	-0.673727	0.0696605	0.257074	0.120619	0.759773	0.925329	0.995762	0.863361	0.899374	0.829603	0.941831	0.0887977	0.952922	0.885443	0.898132	0
TTGCCATGTATTGACGTTAA	+	chrII	139820	139842	W146*	NA	NA	NA	NA	FALSE	neStops	YBL042C	FUI1	High affinity uridine permease, localizes to the plasma membrane; also mediates low but significant transport of the cytotoxic nucleoside analog 5-fluorouridine; not involved in uracil transport; relative distribution to the vacuole increases upon DNA replication stress	0.31251	-0.147034	-0.0177733	0.0181732	0.0264111	0.077769	0.218041	0.0721484	-0.48721	-0.128451	-0.033231	0.825127	0.9567	0.9985	0.892952	0.9137	0.831861	0.960168	0.890578	0.801887	0.901092	0.95091	0
GAACCCGCTTCTAGATTACA	-	chrII	134621	134643	P293F	A294V	NA	c(-9.567, -1.32)	9.567	FALSE	neProvs	YBL045C	COR1	Core subunit of the ubiquinol-cytochrome c reductase complex; the ubiquinol-cytochrome c reductase complex (bc1 complex) is a component of the mitochondrial inner membrane electron transport chain	-0.115286	-0.435819	0.102807	0.415238	0.347278	-0.143967	-0.233977	0.0821921	0.111574	-0.115899	-0.214701	0.911455	0.66838	0.990002	0.454274	0.791133	0.76909	0.897762	0.885945	0.937088	0.901092	0.830642	0
GACCAAGATATTGCTATTGC	-	chrII	134213	134235	Q429*	NA	NA	NA	NA	FALSE	neStops	YBL045C	COR1	Core subunit of the ubiquinol-cytochrome c reductase complex; the ubiquinol-cytochrome c reductase complex (bc1 complex) is a component of the mitochondrial inner membrane electron transport chain	-0.0867416	0.323605	0.153847	0.262767	0.0380195	0.0994716	-0.618747	-0.506744	-0.556756	NA	0.0380185	0.926531	0.925329	0.990002	0.795802	0.9137	0.83647	0.747408	0.795541	0.848111	NA	0.95091	0
TAACCAGTTCAAGAGGTCTT	-	chrII	135462	135484	Q13*	NA	NA	NA	NA	FALSE	neStops	YBL045C	COR1	Core subunit of the ubiquinol-cytochrome c reductase complex; the ubiquinol-cytochrome c reductase complex (bc1 complex) is a component of the mitochondrial inner membrane electron transport chain	0.356849	0.090086	-0.592303	-0.308541	-0.253329	0.142911	-0.124028	-0.133233	0.402462	0.46356	-0.445175	0.850929	0.971991	0.932908	0.719556	0.876698	0.807782	0.989323	0.878505	0.89463	0.874905	0.629587	0
TCTCTTTCTTACAAAGATTC	-	chrII	134540	134562	L320F	S321F	NA	c(-2.238, -5.767)	5.767	FALSE	neProvs	YBL045C	COR1	Core subunit of the ubiquinol-cytochrome c reductase complex; the ubiquinol-cytochrome c reductase complex (bc1 complex) is a component of the mitochondrial inner membrane electron transport chain	-0.175289	0.578885	0.283986	0.356869	0.146763	-0.196947	0.125595	0.0871473	0.140423	0.0868003	0.0379438	0.900021	0.212021	0.983555	0.616999	0.899374	0.738032	0.974468	0.884896	0.932425	0.901092	0.947456	0
TGAGAAGCAAGAGGACGATA	+	chrII	132855	132877	Q147*	NA	NA	NA	NA	FALSE	neStops	YBL046W	PSY4	Regulatory subunit of protein phosphatase PP4; presence of Psy4p in the PP4 complex (along with catalytic subunit Pph3p and Psy2p) is required for dephosphorylation of the histone variant H2AX, but not for dephosphorylation of Rad53p, during recovery from the DNA damage checkpoint; localization is cell-cycle dependent and regulated by Cdc28p phosphorylation; required for cisplatin resistance; homolog of mammalian R2	0.339636	0.421923	-0.0688974	-0.138395	0.0727507	-0.097935	0.134592	0.119119	-0.0819519	-0.0908282	0.331089	0.825127	0.891464	0.995762	0.851342	0.899374	0.836975	0.983717	0.889437	0.956182	0.901092	0.784118	0
AAGACAAATGAATTTAGCTA	-	chrII	129388	129410	Q879*	NA	NA	NA	NA	FALSE	neStops	YBL047C	EDE1	Scaffold protein involved in the formation of early endocytic sites; putative regulator of cytokinesis; homo-oligomerization is required for localization to and organization of endocytic sites; has a network of interactions with other endocytic proteins; binds membranes in a ubiquitin-dependent manner; may also bind ubiquitinated membrane-associated proteins; interacts with Cmk2 and functions upstream of CMK2 in regulating non-apoptotic cell death; homolog of mammalian Eps15	-0.491736	-0.135606	0.179269	-0.178165	0.202252	-0.10643	-0.0410159	-0.175266	0.240739	-0.228706	-0.126226	0.534766	0.9567	0.988601	0.799318	0.897754	0.807782	0.999238	0.866393	0.900347	0.901092	0.921782	0
AGAGGAACAAGAGCAACTAA	-	chrII	130516	130538	Q504*	NA	NA	NA	NA	FALSE	neStops	YBL047C	EDE1	Scaffold protein involved in the formation of early endocytic sites; putative regulator of cytokinesis; homo-oligomerization is required for localization to and organization of endocytic sites; has a network of interactions with other endocytic proteins; binds membranes in a ubiquitin-dependent manner; may also bind ubiquitinated membrane-associated proteins; interacts with Cmk2 and functions upstream of CMK2 in regulating non-apoptotic cell death; homolog of mammalian Eps15	0.242475	0.11925	0.109031	-0.143742	0.211191	0.0567397	-0.190689	0.105338	0.463023	-0.0718012	0.109603	0.863764	0.960995	0.993978	0.835383	0.898896	0.851549	0.970385	0.886265	0.765753	0.901092	0.930711	0
CTTCGGTCAAAGTATAATCA	-	chrII	130546	130568	Q494*	NA	NA	NA	NA	FALSE	neStops	YBL047C	EDE1	Scaffold protein involved in the formation of early endocytic sites; putative regulator of cytokinesis; homo-oligomerization is required for localization to and organization of endocytic sites; has a network of interactions with other endocytic proteins; binds membranes in a ubiquitin-dependent manner; may also bind ubiquitinated membrane-associated proteins; interacts with Cmk2 and functions upstream of CMK2 in regulating non-apoptotic cell death; homolog of mammalian Eps15	NA	-0.228423	-0.0584363	-0.213084	-0.299947	0.276582	-0.337121	0.450684	-0.3701	NA	-0.41927	NA	0.956706	0.997312	0.826865	0.897754	0.687278	0.959415	0.791993	0.906309	NA	0.827203	0
GTTAGAACAAGCGGCTGTGG	-	chrII	128395	128417	Q1211*	NA	NA	NA	NA	FALSE	neStops	YBL047C	EDE1	Scaffold protein involved in the formation of early endocytic sites; putative regulator of cytokinesis; homo-oligomerization is required for localization to and organization of endocytic sites; has a network of interactions with other endocytic proteins; binds membranes in a ubiquitin-dependent manner; may also bind ubiquitinated membrane-associated proteins; interacts with Cmk2 and functions upstream of CMK2 in regulating non-apoptotic cell death; homolog of mammalian Eps15	0.0898678	0.0965725	0.275433	-0.0503406	-0.0383925	0.336182	-0.0275342	-0.538115	-0.0797372	0.337443	-0.147283	0.927181	0.971991	0.983555	0.882585	0.9137	0.624287	0.999797	0.743517	0.955023	0.901092	0.923181	0
TGACCAAAATGTTAAACAAA	-	chrII	130054	130076	Q657*	NA	NA	NA	NA	FALSE	neStops	YBL047C	EDE1	Scaffold protein involved in the formation of early endocytic sites; putative regulator of cytokinesis; homo-oligomerization is required for localization to and organization of endocytic sites; has a network of interactions with other endocytic proteins; binds membranes in a ubiquitin-dependent manner; may also bind ubiquitinated membrane-associated proteins; interacts with Cmk2 and functions upstream of CMK2 in regulating non-apoptotic cell death; homolog of mammalian Eps15	0.180392	-0.0312115	-0.0695138	-0.195018	0.0343523	0.243826	0.157353	-0.100952	0.381224	0.465736	0.107787	0.907803	0.980103	0.995762	0.807039	0.9137	0.679374	0.983717	0.884404	0.853557	0.884991	0.928647	0
TGTTAAACAAACGGAACAAC	-	chrII	130045	130067	Q661*	NA	NA	NA	NA	FALSE	neStops	YBL047C	EDE1	Scaffold protein involved in the formation of early endocytic sites; putative regulator of cytokinesis; homo-oligomerization is required for localization to and organization of endocytic sites; has a network of interactions with other endocytic proteins; binds membranes in a ubiquitin-dependent manner; may also bind ubiquitinated membrane-associated proteins; interacts with Cmk2 and functions upstream of CMK2 in regulating non-apoptotic cell death; homolog of mammalian Eps15	-0.0279557	0.223173	-0.277421	0.293324	-0.415532	0.161489	0.177692	-0.26559	0.143358	0.184161	-0.311743	0.938974	0.936122	0.986497	0.733647	0.80579	0.793088	0.970385	0.847024	0.940889	0.901092	0.809075	0
ATACCACAATGAAAAAATAA	-	chrII	127420	127442	W47*	NA	NA	NA	NA	FALSE	neStops	YBL048W	RRT1	Protein of unknown function; identified in a screen for mutants with increased levels of rDNA transcription; dubious open reading frame unlikely to encode a protein, based on experimental and comparative sequence data	NA	NA	NA	NA	NA	-0.895767	NA	NA	NA	-0.201485	-0.0974512	NA	NA	NA	NA	NA	0.41576	NA	NA	NA	0.901092	0.936596	0
ATTATTTCTAGAGATTATAG	+	chrII	126999	127021	S60F	NA	NA	-5.877	5.877	FALSE	neProvs	YBL049W	MOH1	Protein of unknown function, essential for stationary phase survival; not required for growth on nonfermentable carbon sources; possibly linked with vacuolar transport	0.167355	-0.404697	0.0727991	-0.0161027	-0.156683	-0.294436	-0.019891	0.300574	-0.114593	0.259841	0.0470307	0.875625	0.575276	0.990002	0.892952	0.875122	0.527996	0.999797	0.760225	0.937088	0.882917	0.938089	0
GAGCAACGAAGAATGTTGAC	+	chrII	127080	127102	Q86*	R87*	NA	c(NA, NA)	NA	FALSE	neStops	YBL049W	MOH1	Protein of unknown function, essential for stationary phase survival; not required for growth on nonfermentable carbon sources; possibly linked with vacuolar transport	-0.0620083	0.141473	0.123276	0.00765522	-0.129648	0.291433	0.329965	-0.191414	-0.0636524	0.202309	-0.373248	0.927819	0.936122	0.990002	0.893129	0.899374	0.59523	0.855798	0.847024	0.958437	0.901092	0.712116	0
GATGATCAGCAGTATAAGGA	+	chrII	127179	127201	Q120*	NA	NA	NA	NA	FALSE	neStops	YBL049W	MOH1	Protein of unknown function, essential for stationary phase survival; not required for growth on nonfermentable carbon sources; possibly linked with vacuolar transport	0.199318	-0.0403015	0.296607	0.350816	-0.450409	0.10833	0.353915	0.331678	-0.340981	0.103909	-0.0965075	0.904906	0.979575	0.983555	0.701651	0.836263	0.833701	0.912288	0.817561	0.911818	0.901092	0.939175	0
CAGCAGTTGTACAACCTTAA	-	chrII	122997	123019	Q582*	NA	NA	NA	NA	FALSE	neStops	YBL051C	PIN4	Protein involved in G2/M phase progression and response to DNA damage; interacts with Rad53p; contains an RNA recognition motif, a nuclear localization signal, and several SQ/TQ cluster domains; hyperphosphorylated in response to DNA damage	0.0781606	0.0887137	NA	-0.0282654	-0.513185	-0.134006	-0.0513255	-0.589316	NA	0.783164	-0.44933	0.927181	0.971991	NA	0.892952	0.658584	0.83647	0.999238	0.746314	NA	0.63037	0.77506	0
CCTTTGCAGCCAAACTCCAC	-	chrII	123588	123610	Q386*	NA	NA	NA	NA	FALSE	neStops	YBL051C	PIN4	Protein involved in G2/M phase progression and response to DNA damage; interacts with Rad53p; contains an RNA recognition motif, a nuclear localization signal, and several SQ/TQ cluster domains; hyperphosphorylated in response to DNA damage	0.0518818	0.160254	0.381467	-0.0243704	-0.140411	-0.0647046	-0.151899	0.236007	0.190535	0.249193	-0.354984	0.923601	0.930985	0.837662	0.892327	0.897754	0.835601	0.947113	0.791883	0.908161	0.895766	0.304235	0
TTCCCAATTATTGTTATTTA	-	chrII	123811	123833	Q311*	NA	NA	NA	NA	FALSE	neStops	YBL051C	PIN4	Protein involved in G2/M phase progression and response to DNA damage; interacts with Rad53p; contains an RNA recognition motif, a nuclear localization signal, and several SQ/TQ cluster domains; hyperphosphorylated in response to DNA damage	0.354043	-0.150684	-0.180539	0.60455	0.263962	-0.115193	0.127055	-0.242889	0.377807	0.198017	-0.139509	0.825229	0.9567	0.988601	0.350919	0.891921	0.817248	0.985984	0.850073	0.861525	0.901092	0.921782	0
AACTCCTGAAAAACCATTGT	-	chrII	120506	120528	P451F	NA	NA	-11	11	FALSE	neProvs	YBL052C	SAS3	Histone acetyltransferase catalytic subunit of NuA3 complex; acetylates histone H3, involved in transcriptional silencing; homolog of the mammalian MOZ proto-oncogene; mutant has aneuploidy tolerance; sas3gcn5 double mutation is lethal	0.287307	0.383035	0.182876	-0.196562	-0.00651013	-0.0270674	-0.0891513	0.0640801	0.0788106	0.220687	-0.0378126	0.757381	0.798144	0.986305	0.753368	0.921745	0.859544	0.986028	0.890497	0.951416	0.901092	0.945006	0
AATCCAAACACAACGTCTGT	+	chrII	120325	120347	G516K	NA	NA	-7.767	7.767	FALSE	neProvs	YBL052C	SAS3	Histone acetyltransferase catalytic subunit of NuA3 complex; acetylates histone H3, involved in transcriptional silencing; homolog of the mammalian MOZ proto-oncogene; mutant has aneuploidy tolerance; sas3gcn5 double mutation is lethal	-0.00898278	-0.142179	0.338809	-0.690904	0.388274	0.137354	0.181531	-0.343702	0.276736	-0.199454	0.258572	0.942094	0.9567	0.983555	0.349595	0.724465	0.770756	0.962847	0.75658	0.890937	0.901092	0.828775	0
ATACCAACAGACGTTGTGTT	-	chrII	120328	120350	P510L	T511I	NA	c(-7.767, -5.1)	7.767	FALSE	neProvs	YBL052C	SAS3	Histone acetyltransferase catalytic subunit of NuA3 complex; acetylates histone H3, involved in transcriptional silencing; homolog of the mammalian MOZ proto-oncogene; mutant has aneuploidy tolerance; sas3gcn5 double mutation is lethal	-0.144413	0.14567	0.274139	0.174654	-0.13435	-0.1698	0.130821	-0.491922	0.394699	0.398556	-0.255666	0.889699	0.945005	0.983555	0.781638	0.899374	0.747854	0.981837	0.613511	0.779305	0.865595	0.828775	0
ATATACCAGAGGAAAGGATA	-	chrII	120583	120605	Q426*	NA	NA	NA	NA	FALSE	neStops	YBL052C	SAS3	Histone acetyltransferase catalytic subunit of NuA3 complex; acetylates histone H3, involved in transcriptional silencing; homolog of the mammalian MOZ proto-oncogene; mutant has aneuploidy tolerance; sas3gcn5 double mutation is lethal	NA	NA	NA	NA	NA	NA	NA	NA	NA	NA	0.0228799	NA	NA	NA	NA	NA	NA	NA	NA	NA	NA	0.952416	0
CTACCCATATACCAGAGGAA	-	chrII	120589	120611	P423F	NA	NA	-11	11	FALSE	neProvs	YBL052C	SAS3	Histone acetyltransferase catalytic subunit of NuA3 complex; acetylates histone H3, involved in transcriptional silencing; homolog of the mammalian MOZ proto-oncogene; mutant has aneuploidy tolerance; sas3gcn5 double mutation is lethal	0.239306	0.156297	-0.156838	0.218094	0.213315	0.131058	-0.350552	-0.0486193	0.156426	0.223914	0.179889	0.808403	0.936122	0.988601	0.741086	0.883123	0.787543	0.855798	0.893096	0.933999	0.901092	0.880388	0
GGGCCGTCATTTGGTATAAA	-	chrII	120124	120146	P578L	S579L	NA	c(-10, -5.867)	10	FALSE	neProvs	YBL052C	SAS3	Histone acetyltransferase catalytic subunit of NuA3 complex; acetylates histone H3, involved in transcriptional silencing; homolog of the mammalian MOZ proto-oncogene; mutant has aneuploidy tolerance; sas3gcn5 double mutation is lethal	0.282458	0.299561	0.0754688	0.101788	-0.0149938	0.145525	-0.0379059	-0.328435	-0.00745141	0.161	0.0558102	0.757381	0.822298	0.990002	0.844026	0.9137	0.762311	0.999238	0.765204	0.962971	0.901092	0.939175	0
AGCCACAACACACGAAACCA	+	chrII	118214	118236	P210L	Q211*	NA	c(-1.705, NA)	1.705	FALSE	neStops	YBL054W	TOD6	PAC motif binding protein involved in rRNA and ribosome biogenesis; subunit of the RPD3L histone deacetylase complex; Myb-like HTH transcription factor; hypophosphorylated by rapamycin treatment in a Sch9p-dependent manner; activated in stochastic pulses of nuclear localization	0.0907793	0.0268935	0.173774	-0.142007	-0.0967028	0.230627	0.386506	-0.124281	0.0997351	-0.196738	0.283584	0.918856	0.980103	0.988601	0.842356	0.899374	0.700122	0.819557	0.878505	0.947889	0.901092	0.826198	0
ACCTTTCAGCTACAAAAGTT	-	chrII	116057	116079	Q253*	NA	NA	NA	NA	FALSE	neStops	YBL055C	YBL055C	3'-->5' exonuclease and endonuclease with a possible role in apoptosis; has similarity to mammalian and C. elegans apoptotic nucleases	0.18484	-0.338047	-0.414165	0.29999	0.0381225	0.013952	-0.0820821	0.304175	0.199995	0.358341	-0.0646561	0.905134	0.896338	0.983555	0.691516	0.9137	0.866269	0.996942	0.834334	0.932346	0.901092	0.940156	0
TCATCCAGATAGAAAACTAG	-	chrII	116004	116026	P270L	NA	NA	-5.9	5.9	FALSE	neProvs	YBL055C	YBL055C	3'-->5' exonuclease and endonuclease with a possible role in apoptosis; has similarity to mammalian and C. elegans apoptotic nucleases	0.104719	-0.215435	-0.0995068	-0.0282939	0.0461556	-0.0227911	-0.193266	-0.166836	-0.296001	-0.099332	-0.220415	0.907801	0.889334	0.990002	0.891723	0.899374	0.861865	0.920019	0.846661	0.845001	0.901092	0.808737	0
TCTCGTATTGTAGCTGCTGA	+	chrII	114263	114285	R169C	NA	NA	-7.988	7.988	FALSE	neProvs	YBL056W	PTC3	Type 2C protein phosphatase (PP2C); dephosphorylates Hog1p (see also Ptc2p) to limit maximal kinase activity induced by osmotic stress; dephosphorylates T169 phosphorylated Cdc28p (see also Ptc2p); role in DNA damage checkpoint inactivation; PTC3 has a paralog, PTC2, that arose from the whole genome duplication	0.237599	-0.0954927	0.31411	-0.295961	0.0352452	-0.0435594	-0.322053	-0.328907	-0.153288	-0.138195	-0.0395682	0.877896	0.970484	0.983555	0.677533	0.9137	0.859544	0.912973	0.790867	0.937088	0.901092	0.945006	0
ACCCAATTATGACACAAAGA	-	chrII	113017	113039	P131L	NA	NA	-6.376	6.376	FALSE	neProvs	YBL057C	PTH2	One of two mitochondrially-localized peptidyl-tRNA hydrolases; negatively regulates the ubiquitin-proteasome pathway via interactions with ubiquitin-like ubiquitin-associated proteins; dispensable for cell growth; see also PTH1	-0.0477396	0.145161	-0.0377656	-0.353144	-0.00286689	-0.160568	0.0113284	0.270758	0.0629219	0.247255	-0.0704249	0.93135	0.9567	0.996807	0.555269	0.923365	0.747854	0.999797	0.835256	0.958403	0.901092	0.936086	0
AGCAGGTCCTAAACCCAATA	+	chrII	112849	112871	G191E	NA	NA	-7.733	7.733	FALSE	neProvs	YBL057C	PTH2	One of two mitochondrially-localized peptidyl-tRNA hydrolases; negatively regulates the ubiquitin-proteasome pathway via interactions with ubiquitin-like ubiquitin-associated proteins; dispensable for cell growth; see also PTH1	-0.0956599	-0.195706	0.000756653	-0.0620107	0.0359982	0.0865469	-0.209606	-0.0579846	-0.192265	-0.0759248	0.10253	0.910479	0.907928	0.999413	0.87382	0.9137	0.811687	0.906672	0.890397	0.907998	0.901092	0.914781	0
AGCCATCTTTGTGTCATAAT	+	chrII	113015	113037	R136K	W137*	NA	c(-2.9, NA)	2.9	FALSE	neStops	YBL057C	PTH2	One of two mitochondrially-localized peptidyl-tRNA hydrolases; negatively regulates the ubiquitin-proteasome pathway via interactions with ubiquitin-like ubiquitin-associated proteins; dispensable for cell growth; see also PTH1	0.0659009	-0.133018	-0.183638	-0.0197247	-0.0303108	-0.165651	-0.117434	-0.0357934	-0.0383323	0.382897	-0.207602	0.921387	0.9567	0.986724	0.892952	0.9137	0.747707	0.985984	0.897825	0.959205	0.85512	0.835502	0
TATACCTGGAGAAGTTAGGA	-	chrII	113157	113179	P85F	NA	NA	-10.333	10.333	FALSE	neProvs	YBL057C	PTH2	One of two mitochondrially-localized peptidyl-tRNA hydrolases; negatively regulates the ubiquitin-proteasome pathway via interactions with ubiquitin-like ubiquitin-associated proteins; dispensable for cell growth; see also PTH1	0.208616	0.510007	-0.197312	-0.0294222	0.187688	0.242376	0.0223109	0.254542	0.602593	0.319504	-0.055001	0.902273	0.873207	0.988601	0.892952	0.899374	0.732865	0.999797	0.857328	0.690346	0.901092	0.945295	0
ACCTCTTCCAGTAAACCTAT	-	chrII	112029	112051	G203E	R204K	NA	c(-7.981, 0.631)	7.981	FALSE	neProvs	YBL058W	SHP1	UBX domain-containing substrate adaptor for Cdc48p; ubiquitin regulatory X domain-containing protein that acts as a substrate recruiting cofactor for Cdc48p; positively regulates Glc7p PPase activity to promote growth and mitotic progression in complex with Cdc48p; ubiquitinated protein interactor involved in ER-associated degradation (ERAD); regulated by nuclear Ub-dependent degradation (INMAD pathway) independent of the Asi and Doa10 complexes; homolog of human p47 (NSFL1C)	0.189616	0.399501	0.150884	-0.187422	0.103097	0.310979	-0.21633	-0.398926	0.0773243	-0.0589824	-0.0129046	0.854459	0.693596	0.988598	0.807039	0.899374	0.459475	0.941496	0.749325	0.952922	0.901092	0.952099	0
CCACCAGCAAAAGTATTTCT	-	chrII	111869	111891	A150T	G151N	NA	c(-2.508, -5.99)	5.99	FALSE	neProvs	YBL058W	SHP1	UBX domain-containing substrate adaptor for Cdc48p; ubiquitin regulatory X domain-containing protein that acts as a substrate recruiting cofactor for Cdc48p; positively regulates Glc7p PPase activity to promote growth and mitotic progression in complex with Cdc48p; ubiquitinated protein interactor involved in ER-associated degradation (ERAD); regulated by nuclear Ub-dependent degradation (INMAD pathway) independent of the Asi and Doa10 complexes; homolog of human p47 (NSFL1C)	-0.130934	0.115755	0.0146118	-0.132309	-0.104844	0.125482	0.19247	-0.19782	0.0669776	-0.172361	0.0674754	0.907483	0.9567	0.9985	0.822621	0.899374	0.759759	0.944036	0.846661	0.957553	0.901092	0.936086	0
GGTCAAATGGGCGCTGAAAA	+	chrII	111974	111996	Q181*	NA	NA	NA	NA	FALSE	neStops	YBL058W	SHP1	UBX domain-containing substrate adaptor for Cdc48p; ubiquitin regulatory X domain-containing protein that acts as a substrate recruiting cofactor for Cdc48p; positively regulates Glc7p PPase activity to promote growth and mitotic progression in complex with Cdc48p; ubiquitinated protein interactor involved in ER-associated degradation (ERAD); regulated by nuclear Ub-dependent degradation (INMAD pathway) independent of the Asi and Doa10 complexes; homolog of human p47 (NSFL1C)	0.707079	NA	0.0639791	-0.374743	0.0289957	0.600328	-0.35359	0.123495	NA	0.0577601	NA	0.525192	NA	0.995866	0.694285	0.9137	0.354998	0.938944	0.887965	NA	0.903529	NA	0
GTTCAATATCTCTCTGAATT	+	chrII	111506	111528	Q25*	NA	NA	NA	NA	FALSE	neStops	YBL058W	SHP1	UBX domain-containing substrate adaptor for Cdc48p; ubiquitin regulatory X domain-containing protein that acts as a substrate recruiting cofactor for Cdc48p; positively regulates Glc7p PPase activity to promote growth and mitotic progression in complex with Cdc48p; ubiquitinated protein interactor involved in ER-associated degradation (ERAD); regulated by nuclear Ub-dependent degradation (INMAD pathway) independent of the Asi and Doa10 complexes; homolog of human p47 (NSFL1C)	-0.169869	0.165368	0.398058	0.0212939	-0.226318	-0.00545373	0.383651	0.417639	-0.145465	-0.0262575	0.472641	0.886562	0.936122	0.954291	0.892952	0.88791	0.870869	0.808249	0.736257	0.937088	0.903529	0.408344	0
TCAGGCCAGGGCCAAAGACT	+	chrII	112355	112377	Q309*	NA	NA	NA	NA	FALSE	neStops	YBL058W	SHP1	UBX domain-containing substrate adaptor for Cdc48p; ubiquitin regulatory X domain-containing protein that acts as a substrate recruiting cofactor for Cdc48p; positively regulates Glc7p PPase activity to promote growth and mitotic progression in complex with Cdc48p; ubiquitinated protein interactor involved in ER-associated degradation (ERAD); regulated by nuclear Ub-dependent degradation (INMAD pathway) independent of the Asi and Doa10 complexes; homolog of human p47 (NSFL1C)	-0.271096	0.220403	0.359308	0.189507	0.448173	-0.166876	0.717583	0.287217	0.0096567	-0.163636	-0.18274	0.849841	0.905163	0.939701	0.799114	0.471993	0.74985	0.0964387	0.817554	0.962607	0.901092	0.87395	0
TGCTCAGGAACAACCCATGC	+	chrII	112435	112457	Q335*	NA	NA	NA	NA	FALSE	neStops	YBL058W	SHP1	UBX domain-containing substrate adaptor for Cdc48p; ubiquitin regulatory X domain-containing protein that acts as a substrate recruiting cofactor for Cdc48p; positively regulates Glc7p PPase activity to promote growth and mitotic progression in complex with Cdc48p; ubiquitinated protein interactor involved in ER-associated degradation (ERAD); regulated by nuclear Ub-dependent degradation (INMAD pathway) independent of the Asi and Doa10 complexes; homolog of human p47 (NSFL1C)	-0.0511092	0.18618	0.641169	-0.024462	0.0291574	0.125815	0.0890079	0.17408	-0.18854	0.162652	0.54146	0.933108	0.9567	0.847835	0.892952	0.9137	0.824797	0.997766	0.874295	0.937088	0.901092	0.391597	0
ACTCAGATGACACGATTCTT	+	chrII	110795	110817	Q69*	NA	NA	NA	NA	FALSE	neStops	YBL059W	YBL059W	Putative protein of unknown function; the authentic, non-tagged protein is detected in highly purified mitochondria in high-throughput studies; YBL059W has a paralog, YER093C-A, that arose from the whole genome duplication	-0.0902131	0.30179	-0.172502	-0.270832	0.135086	0.193053	-0.00188122	0.398225	-0.0481294	0.0418632	-0.0815321	0.915127	0.809385	0.986305	0.587601	0.897754	0.669046	0.999797	0.629105	0.957361	0.903529	0.923471	0
CACACACAAAAGAGTCTTGC	+	chrII	111002	111024	T115I	Q116*	NA	c(-0.797, NA)	0.797	FALSE	neStops	YBL059W	YBL059W	Putative protein of unknown function; the authentic, non-tagged protein is detected in highly purified mitochondria in high-throughput studies; YBL059W has a paralog, YER093C-A, that arose from the whole genome duplication	NA	NA	0.137086	-0.431738	-0.0834852	0.0885483	NA	-0.264035	-0.133263	NA	-0.266703	NA	NA	0.990002	0.684042	0.899374	0.847426	NA	0.859918	0.949708	NA	0.898132	0
GTGCAAGATAATATAATTAT	+	chrII	109384	109406	Q486*	NA	NA	NA	NA	FALSE	neStops	YBL060W	YEL1	Guanine nucleotide exchange factor specific for Arf3p; localized to the bud neck and tip; required for localization of Arf3p to the bud neck and tip	-0.537971	-0.22831	0.041294	-0.283948	0.0783687	0.116814	0.264093	-0.494858	-0.416501	-0.137232	0.370976	0.199367	0.907928	0.996329	0.724789	0.899374	0.818839	0.925101	0.654906	0.77722	0.901092	0.702414	0
TATCCATATACCAAGCTGTC	-	chrII	109796	109818	W628*	NA	NA	NA	NA	FALSE	neStops	YBL060W	YEL1	Guanine nucleotide exchange factor specific for Arf3p; localized to the bud neck and tip; required for localization of Arf3p to the bud neck and tip	0.186283	-0.11494	-0.0190625	-0.00362683	-0.103194	-0.419434	0.0650653	0.0664422	0.0762207	0.017457	-0.00241655	0.825229	0.94141	0.9985	0.896157	0.899374	0.151834	0.98997	0.88433	0.944549	0.903529	0.953669	0
TGATACAGTCCATAAACTTG	-	chrII	109542	109564	C543Y	NA	NA	-6.913	6.913	FALSE	neProvs	YBL060W	YEL1	Guanine nucleotide exchange factor specific for Arf3p; localized to the bud neck and tip; required for localization of Arf3p to the bud neck and tip	-0.023482	-0.0617414	0.155825	0.0979826	0.219226	-0.00634006	-0.0729995	-0.43902	0.129272	-0.195057	0.100534	0.93822	0.971991	0.988601	0.862814	0.878088	0.869268	0.995213	0.581905	0.937088	0.901092	0.928062	0
ACAGTCAAACAAGTAACGTA	-	chrII	105670	105692	Q574*	NA	NA	NA	NA	FALSE	neStops	YBL061C	SKT5	Activator of Chs3p (chitin synthase III) during vegetative growth; recruits Chs3p to the bud neck via interaction with Bni4p; SKT5 has a paralog, SHC1, that arose from the whole genome duplication	0.15763	0.114778	0.152122	-0.105577	0.229146	-0.184708	-0.0825589	-0.367847	-0.312511	-0.395192	-0.0443803	0.909144	0.961955	0.988601	0.850263	0.875122	0.773064	0.996942	0.743517	0.890156	0.863056	0.945006	0
GACAGTCAAACAAGTAACGT	-	chrII	105671	105693	Q574*	NA	NA	NA	NA	FALSE	neStops	YBL061C	SKT5	Activator of Chs3p (chitin synthase III) during vegetative growth; recruits Chs3p to the bud neck via interaction with Bni4p; SKT5 has a paralog, SHC1, that arose from the whole genome duplication	0.0955263	0.393758	0.110217	0.243654	0.152107	0.303485	-0.0573326	-0.140987	-0.128494	-0.144306	-0.0121925	0.918539	0.740449	0.990002	0.707908	0.899374	0.558395	0.998452	0.870778	0.937088	0.901092	0.952099	0
GCCCAATACTTATTAGCGGA	-	chrII	106568	106590	Q274*	NA	NA	NA	NA	FALSE	neStops	YBL061C	SKT5	Activator of Chs3p (chitin synthase III) during vegetative growth; recruits Chs3p to the bud neck via interaction with Bni4p; SKT5 has a paralog, SHC1, that arose from the whole genome duplication	0.530763	0.330548	0.0472268	0.299352	0.630504	0.300836	-0.0402612	-0.261082	-0.0537249	-0.205442	-0.199896	0.504842	0.886811	0.996807	0.757544	0.558486	0.669046	0.999238	0.849158	0.959205	0.901092	0.898132	0
TTATTCATTCTACGGCAGAA	-	chrII	106332	106354	S353L	NA	NA	-5.033	5.033	FALSE	neProvs	YBL061C	SKT5	Activator of Chs3p (chitin synthase III) during vegetative growth; recruits Chs3p to the bud neck via interaction with Bni4p; SKT5 has a paralog, SHC1, that arose from the whole genome duplication	0.050798	0.117537	-0.118507	0.00268987	-0.178073	-0.0334878	-0.164261	0.0426142	-0.155744	-0.315646	0.588883	0.93228	0.960805	0.990002	0.898913	0.897754	0.860201	0.970385	0.894971	0.932346	0.901092	0.275771	0
TTTCAAGCAGCTGCAAAGCA	-	chrII	106493	106515	Q299*	A300V	NA	c(NA, -3.097)	3.097	FALSE	neStops	YBL061C	SKT5	Activator of Chs3p (chitin synthase III) during vegetative growth; recruits Chs3p to the bud neck via interaction with Bni4p; SKT5 has a paralog, SHC1, that arose from the whole genome duplication	-0.0719563	0.216762	NA	0.181648	-0.0786587	0.131868	NA	-0.195113	-0.495586	NA	-0.232309	0.9323	0.9567	NA	0.834241	0.899374	0.824797	NA	0.878505	0.886188	NA	0.921782	0
AAAACAATTTCAGATTTATA	+	chrII	104879	104901	Q1000*	NA	NA	NA	NA	FALSE	neStops	YBL063W	KIP1	Kinesin-related motor protein; required for mitotic spindle assembly, chromosome segregation, and 2 micron plasmid partitioning; functionally redundant with Cin8p for chromosomal but not plasmid functions	0.0517184	0.19796	-0.000425172	0.497105	NA	0.809738	-0.444754	0.317951	0.616552	NA	-0.108245	0.933108	0.956706	0.999591	0.568417	NA	0.286599	0.905916	0.862773	0.780084	NA	0.936086	0
AGTAAATCAGTCTTTATCGA	+	chrII	103130	103152	Q418*	NA	NA	NA	NA	FALSE	neStops	YBL063W	KIP1	Kinesin-related motor protein; required for mitotic spindle assembly, chromosome segregation, and 2 micron plasmid partitioning; functionally redundant with Cin8p for chromosomal but not plasmid functions	0.172691	0.30553	0.516335	0.13356	-0.135259	-0.147026	-0.334417	0.201121	-0.499144	0.220321	0.182786	0.915775	0.925329	0.928386	0.864195	0.899374	0.801175	0.919645	0.871544	0.79811	0.901092	0.907146	0
GATGAATCAGATGAACGAAC	+	chrII	103745	103767	Q623*	NA	NA	NA	NA	FALSE	neStops	YBL063W	KIP1	Kinesin-related motor protein; required for mitotic spindle assembly, chromosome segregation, and 2 micron plasmid partitioning; functionally redundant with Cin8p for chromosomal but not plasmid functions	-0.0395246	-0.228858	-0.229962	-0.494341	NA	0.156407	NA	0.0114545	-0.0363885	0.0580609	-0.0141796	0.936319	0.9567	0.988601	0.727401	NA	0.824797	NA	0.907462	0.961681	0.903529	0.953669	0
CTTGCAATTGACTGACAAGG	-	chrII	100508	100530	Q211*	NA	NA	NA	NA	FALSE	neStops	YBL064C	PRX1	Mitochondrial peroxiredoxin with thioredoxin peroxidase activity; has a role in reduction of hydroperoxides; reactivation requires Trr2p and glutathione; induced during respiratory growth and oxidative stress; phosphorylated; protein abundance increases in response to DNA replication stress	NA	0.0385307	0.24106	0.190412	0.0271288	0.120509	0.317875	NA	-0.290657	-0.112199	0.379325	NA	0.980084	0.988601	0.831554	0.913976	0.821866	0.942136	NA	0.925007	0.901092	0.870476	0
AGCCAATATAATCTGTATAC	+	chrII	100137	100159	Q60*	NA	NA	NA	NA	FALSE	neStops	YBL065W	YBL065W	Dubious open reading frame; unlikely to encode a functional protein, based on available experimental and comparative sequence data; partially overlaps verified ORF SEF1/YBL066C; YBL065W is a non-essential gene	0.375125	0.427299	-0.201749	-0.13852	0.537819	NA	0.208621	0.0692442	NA	NA	NA	0.825229	0.907928	0.990002	0.853118	0.863138	NA	0.984474	0.898029	NA	NA	NA	0
GAGCCAATATAATCTGTATA	+	chrII	100136	100158	Q60*	NA	NA	NA	NA	FALSE	neStops	YBL065W	YBL065W	Dubious open reading frame; unlikely to encode a functional protein, based on available experimental and comparative sequence data; partially overlaps verified ORF SEF1/YBL066C; YBL065W is a non-essential gene	-0.0357835	0.0158197	-0.196921	0.136688	0.172609	-0.0865932	-0.413854	-0.378957	-0.250848	NA	NA	0.937585	0.980348	0.990002	0.864992	0.899374	0.851486	0.908321	0.824439	0.932346	NA	NA	0
GCTGCCTGTTTCCCCGAGCA	+	chrII	97428	97450	G895N	NA	NA	-5.995	5.995	FALSE	neProvs	YBL066C	SEF1	Putative transcription factor; has homolog in Kluyveromyces lactis	0.432037	-0.242658	-0.0503663	-0.116972	-0.174318	0.0695656	0.036671	-0.0600206	-0.201253	0.0148007	0.0406762	0.493484	0.833563	0.995762	0.818641	0.885221	0.830159	0.999238	0.886265	0.906734	0.903529	0.942021	0
TAAACCATCAGGACTGGAAG	+	chrII	98355	98377	G586N	NA	NA	-5.867	5.867	FALSE	neProvs	YBL066C	SEF1	Putative transcription factor; has homolog in Kluyveromyces lactis	-0.35477	-0.0913482	0.0728766	-0.387736	0.425631	-0.330662	0.458148	0.469629	0.468673	0.237179	-0.42045	0.825229	0.971991	0.995762	0.642027	0.837277	0.589951	0.819557	0.694678	0.835794	0.901092	0.733201	0
TAGAAATCAGTTAACTGCGT	-	chrII	97943	97965	Q720*	NA	NA	NA	NA	FALSE	neStops	YBL066C	SEF1	Putative transcription factor; has homolog in Kluyveromyces lactis	-0.262744	-0.0978223	0.55293	-0.481299	0.033084	0.277731	0.0320761	-0.316913	-0.641829	0.0426435	0.0228368	0.878257	0.971991	0.913821	0.671717	0.9137	0.697601	0.999797	0.853439	0.735315	0.903529	0.952099	0
TCGCATCTGGAGCAAGGATG	+	chrII	99874	99896	R79K	C80Y	NA	c(-2.97, -10.892)	10.892	FALSE	neProvs	YBL066C	SEF1	Putative transcription factor; has homolog in Kluyveromyces lactis	0.0948643	-0.093847	0.0227448	-0.114903	-0.137303	0.160917	0.11081	0.0760423	0.0623201	0.129937	0.0832166	0.918433	0.958104	0.9985	0.834241	0.898896	0.703492	0.975412	0.884896	0.955461	0.901092	0.928362	0
GGATTTCCCCATAGAAGTTC	-	chrII	94355	94377	P505S	NA	NA	-5.327	5.327	FALSE	neProvs	YBL067C	UBP13	Ubiquitin-specific protease that cleaves Ub-protein fusions; UBP13 has a paralog, UBP9, that arose from the whole genome duplication	0.110831	-0.23472	0.587035	0.134114	-0.211138	0.141823	0.264429	-0.159362	-0.0604276	0.1605	0.129264	0.9186	0.936122	0.72835	0.842018	0.899374	0.797989	0.940053	0.878505	0.959205	0.901092	0.92712	0
GTTTACATAGGGAAACATAA	+	chrII	94007	94029	C624Y	NA	NA	-10.979	10.979	FALSE	neProvs	YBL067C	UBP13	Ubiquitin-specific protease that cleaves Ub-protein fusions; UBP13 has a paralog, UBP9, that arose from the whole genome duplication	-0.275048	-1.09717	-0.18927	0.530371	-0.285979	-0.401952	-0.656357	0.00927174	0.474454	0.196132	-0.487767	0.878257	0.170257	0.990002	0.534048	0.894547	0.580623	0.550072	0.907462	0.848179	0.901092	0.641916	0
ACCCTTGAATTTGGGAGGCA	-	chrII	92836	92858	G148R	NA	NA	-7.823	7.823	FALSE	neProvs	YBL068W	PRS4	5-phospho-ribosyl-1(alpha)-pyrophosphate synthetase, synthesizes PRPP; which is required for nucleotide, histidine, and tryptophan biosynthesis; one of five related enzymes, which are active as heteromultimeric complexes; PRS4 has a paralog, PRS2, that arose from the whole genome duplication; a missense mutation in the conserved residue R196 of its human homolog PRPS1 is pathogenic	0.0650117	-0.262231	-0.0772597	-0.0979867	0.00324024	-0.0874391	-0.0903239	-0.0796396	0.00207684	0.223263	0.294233	0.921387	0.886811	0.995762	0.844026	0.923269	0.819779	0.985984	0.888217	0.963142	0.901092	0.767275	0
AGAGAGGCAAAAAGCTAACG	+	chrII	93028	93050	Q208*	NA	NA	NA	NA	FALSE	neStops	YBL068W	PRS4	5-phospho-ribosyl-1(alpha)-pyrophosphate synthetase, synthesizes PRPP; which is required for nucleotide, histidine, and tryptophan biosynthesis; one of five related enzymes, which are active as heteromultimeric complexes; PRS4 has a paralog, PRS2, that arose from the whole genome duplication; a missense mutation in the conserved residue R196 of its human homolog PRPS1 is pathogenic	0.0057917	0.161336	0.0389575	0.073091	0.171496	-0.141533	-0.399196	-0.162077	-0.0705459	0.0749357	0.261234	0.942127	0.943609	0.995866	0.870434	0.899374	0.770915	0.819557	0.862773	0.955023	0.901092	0.827908	0
GAAAAACCCTTGAATTTGGG	-	chrII	92841	92863	G148E	NA	NA	-7.823	7.823	FALSE	neProvs	YBL068W	PRS4	5-phospho-ribosyl-1(alpha)-pyrophosphate synthetase, synthesizes PRPP; which is required for nucleotide, histidine, and tryptophan biosynthesis; one of five related enzymes, which are active as heteromultimeric complexes; PRS4 has a paralog, PRS2, that arose from the whole genome duplication; a missense mutation in the conserved residue R196 of its human homolog PRPS1 is pathogenic	0.190386	-0.0174408	-0.1817	0.539708	0.115667	-0.189586	0.270768	-0.329965	0.362943	0.342079	0.147943	0.880627	0.980103	0.988598	0.394154	0.899374	0.733812	0.921669	0.796655	0.841762	0.885443	0.921782	0
GGCGCCCATTACCGCAAAGT	+	chrII	92761	92783	P118F	NA	NA	-10.037	10.037	FALSE	neProvs	YBL068W	PRS4	5-phospho-ribosyl-1(alpha)-pyrophosphate synthetase, synthesizes PRPP; which is required for nucleotide, histidine, and tryptophan biosynthesis; one of five related enzymes, which are active as heteromultimeric complexes; PRS4 has a paralog, PRS2, that arose from the whole genome duplication; a missense mutation in the conserved residue R196 of its human homolog PRPS1 is pathogenic	0.00961635	0.168181	-0.153814	-0.153416	0.238751	-0.107218	-0.0133734	-0.153371	0.0667124	-0.173754	-0.0498592	0.942127	0.9567	0.989463	0.840299	0.899374	0.82805	0.999797	0.874184	0.957553	0.901092	0.945512	0
ATCCCACGGCCAAATGAGGG	-	chrII	91157	91179	V145I	G146R	NA	c(-0.274, -7.666)	7.666	FALSE	neProvs	YBL069W	AST1	Lipid raft associated protein; interacts with the plasma membrane ATPase Pma1p and has a role in its targeting to the plasma membrane by influencing its incorporation into lipid rafts; sometimes classified in the medium-chain dehydrogenase/reductases (MDRs) superfamily; AST1 has a paralog, AST2, that arose from the whole genome duplication	-0.0900102	-0.0989417	-0.383967	-0.21484	-0.266282	-0.185844	0.164016	-0.215385	-0.18856	-0.0278671	-0.461335	0.918539	0.967033	0.9236	0.80325	0.884317	0.746703	0.978357	0.835783	0.930302	0.903529	0.385204	0
ATTGTTCAACGTTTGCCTCT	-	chrII	90720	90742	Q64*	NA	NA	NA	NA	FALSE	neStops	YBL070C	YBL070C	Dubious open reading frame; unlikely to encode a functional protein, based on available experimental and comparative sequence data	0.166676	0.0756723	0.133754	-0.01517	-0.276213	0.0238754	-0.274172	-0.0244911	-0.0701543	0.0270135	-0.0181425	0.867318	0.968562	0.988601	0.892952	0.828716	0.859544	0.855798	0.899491	0.95429	0.903529	0.951814	0
AGCAACGCAAGCAGAAAAGA	+	chrII	90283	90305	C81Y	V82I	NA	c(-11, -1)	11	FALSE	neProvs	YBL071C	YBL071C	Putative protein of unknown function; conserved among S. cerevisiae strains; YBL071C is not an essential gene	0.157401	0.370795	0.600214	0.100003	0.373668	0.453129	-0.427277	0.206796	0.0960192	-0.021384	0.122561	0.9091	0.889334	0.767411	0.864195	0.862821	0.544062	0.829604	0.862343	0.955518	0.903529	0.928647	0
GTTTCATATACGTTATTTAC	-	chrII	89526	89548	H5Y	NA	NA	-6	6	FALSE	neProvs	YBL071C-B	YBL071C-B	Putative protein of unknown function; identified by gene-trapping, microarray-based expression analysis, and genome-wide homology searching	NA	0.186833	-0.344055	-0.196949	-0.146199	-0.388567	-0.457136	0.788427	-0.859941	-0.206529	-0.388102	NA	0.957647	0.986305	0.842875	0.899374	0.651296	0.855798	0.564534	0.352212	0.901092	0.828775	0
ATCTCCACAGGGACAAGGAT	-	chrII	90042	90064	C27Y	G28K	NA	c(-11, -8)	11	FALSE	neProvs	YBL071W-A	KTI11	Zn-ribbon protein that co-purifies with Dph1 and Dph2; in a complex required for synthesis of diphthamide on translation factor eEF2 and with Elongator subunits Iki3p, Elp2p, and Elp3p; involved in modification of wobble nucleosides in tRNAs; forms a stable heterodimer with Ats1p	NA	NA	NA	NA	-0.460266	-0.850181	NA	NA	NA	NA	NA	NA	NA	NA	NA	0.875057	0.422689	NA	NA	NA	NA	NA	0
ATTCACTCTGTTAGAACTAG	-	chrII	88977	88999	H44Y	S45F	NA	c(-5.914, -1.115)	5.914	FALSE	neProvs	YBL072C	RPS8A	Protein component of the small (40S) ribosomal subunit; homologous to mammalian ribosomal protein S8, no bacterial homolog; RPS8A has a paralog, RPS8B, that arose from the whole genome duplication	-0.222496	0.260652	0.269472	0.468152	-0.303082	-0.0710555	0.0501105	0.368033	0.0519662	-0.236545	-0.558231	0.907801	0.936122	0.988601	0.649512	0.897754	0.846635	0.999238	0.831107	0.959205	0.901092	0.586882	0
CAACCAGCCAACACCAAGAT	-	chrII	89010	89032	P33L	A34V	NA	c(-6.127, -3.897)	6.127	FALSE	neProvs	YBL072C	RPS8A	Protein component of the small (40S) ribosomal subunit; homologous to mammalian ribosomal protein S8, no bacterial homolog; RPS8A has a paralog, RPS8B, that arose from the whole genome duplication	-0.113261	-0.0571551	0.0971297	-0.10663	-0.109845	-0.0987551	0.137619	-0.161492	0.061919	0.130405	-0.0747102	0.91629	0.971991	0.990002	0.835383	0.899374	0.820056	0.973255	0.861388	0.957553	0.901092	0.935406	0
AGCCCCATGTCCCAGCGATA	+	chrII	87816	87838	P59L	NA	NA	-6.667	6.667	TRUE	eProvs	YBL073W	YBL073W	Dubious open reading frame; unlikely to encode a functional protein, based on available experimental and comparative sequence data; partially overlaps the essential gene AAR2/YBL074C	-0.226863	-0.173255	-0.0652095	0.111278	-0.0250445	-0.163876	0.0572009	-0.318249	-0.00400671	0.0525152	0.16454	0.822269	0.925329	0.995054	0.834241	0.9137	0.679449	0.997292	0.723276	0.962971	0.901092	0.87395	0
CACGAACACGAATATTTCAA	-	chrII	87877	87899	C83Y	NA	NA	-7.333	7.333	TRUE	eProvs	YBL073W	YBL073W	Dubious open reading frame; unlikely to encode a functional protein, based on available experimental and comparative sequence data; partially overlaps the essential gene AAR2/YBL074C	-0.17847	0.296714	-0.0165826	-0.296776	0.089992	0.139048	0.159601	-0.77726	-0.0475758	0.0297738	-0.257668	0.900208	0.878625	0.9985	0.7121	0.899374	0.791935	0.981837	0.366298	0.959205	0.903529	0.850776	0
AAGGCCTGGCCATGAAATGG	-	chrII	87201	87223	P191F	NA	NA	-6.4	6.4	TRUE	eProvs	YBL074C	AAR2	Component of the U5 snRNP complex; required for splicing of U3 precursors; originally described as a splicing factor specifically required for splicing pre-mRNA of the MATa1 cistron	0.139976	0.277468	-0.0372917	0.320502	-0.0759227	-0.273892	-0.268134	-0.00159902	0.187932	0.2324	-0.00934403	0.907801	0.833563	0.995866	0.603584	0.899374	0.576788	0.890486	0.907462	0.922535	0.901092	0.952099	0
CACAACCCTACCATTGTTGG	-	chrII	86744	86766	P344F	NA	NA	-9.137	9.137	TRUE	eProvs	YBL074C	AAR2	Component of the U5 snRNP complex; required for splicing of U3 precursors; originally described as a splicing factor specifically required for splicing pre-mRNA of the MATa1 cistron	0.663506	-0.271449	0.129896	0.101501	0.518711	0.379395	0.491756	0.177578	-0.491402	0.100473	-0.0268692	0.252105	0.925329	0.990002	0.863718	0.840174	0.587763	0.818454	0.876293	0.859156	0.901092	0.95205	0
CGTCTCAGGAAACCATTGAC	-	chrII	84715	84737	S572F	Q573*	NA	c(0.101, NA)	0.101	FALSE	neStops	YBL075C	SSA3	ATPase involved in protein folding and the response to stress; plays a role in SRP-dependent cotranslational protein-membrane targeting and translocation; member of the heat shock protein 70 (HSP70) family; localized to the cytoplasm; SSA3 has a paralog, SSA4, that arose from the whole genome duplication	-0.0933177	-0.346959	-0.0112097	-0.0679496	-0.0711294	0.191352	0.0407018	-0.333953	-0.263704	-0.16432	-0.288923	0.919237	0.875386	0.9985	0.882396	0.899491	0.755568	0.999797	0.804604	0.937088	0.901092	0.847074	0
TTCTCAAAGACAAGCCACTA	-	chrII	85977	85999	Q152*	NA	NA	NA	NA	FALSE	neStops	YBL075C	SSA3	ATPase involved in protein folding and the response to stress; plays a role in SRP-dependent cotranslational protein-membrane targeting and translocation; member of the heat shock protein 70 (HSP70) family; localized to the cytoplasm; SSA3 has a paralog, SSA4, that arose from the whole genome duplication	0.22165	0.381776	-0.00327876	0.100588	-0.0915068	0.0188254	-0.156921	0.512927	-0.059905	-0.305465	0.277554	0.850929	0.792807	0.998814	0.848774	0.899374	0.86597	0.969132	0.654662	0.958437	0.899577	0.780005	0
AAAAACTCCATTGAAGACTT	-	chrII	81705	81727	T847I	P848S	NA	c(-4.169, -7.964)	7.964	TRUE	eProvs	YBL076C	ILS1	Cytoplasmic isoleucine-tRNA synthetase; target of the G1-specific inhibitor reveromycin A	-0.163383	-0.0146929	-0.137706	-0.0324291	-0.0897146	-0.31244	0.278128	-0.256999	0.0661284	0.110173	0.0654092	0.866065	0.980103	0.988601	0.884794	0.899374	0.425119	0.874996	0.798846	0.951669	0.901092	0.935001	0
AATTCCATCCAAGCAAGGTA	-	chrII	82713	82735	P511L	NA	NA	-9.971	9.971	TRUE	eProvs	YBL076C	ILS1	Cytoplasmic isoleucine-tRNA synthetase; target of the G1-specific inhibitor reveromycin A	0.167502	0.327821	0.176271	0.106575	-0.246812	-0.36514	0.127338	0.135682	-0.163513	-0.0535435	0.0860139	0.873654	0.740449	0.986305	0.835911	0.863138	0.394354	0.972403	0.863987	0.922535	0.901092	0.936086	0
ACACATAACGACAAATTGGA	+	chrII	83552	83574	C236Y	NA	NA	-5.668	5.668	TRUE	eProvs	YBL076C	ILS1	Cytoplasmic isoleucine-tRNA synthetase; target of the G1-specific inhibitor reveromycin A	NA	-0.362499	-0.276731	-0.344133	0.291397	-0.0784237	0.443001	0.943574	0.126025	-0.185305	-0.225487	NA	0.85085	0.986305	0.694578	0.875057	0.844786	0.827749	0.503939	0.944549	0.901092	0.873984	0
AGAAAAACTATTGGTCGTTT	-	chrII	83849	83871	T133I	NA	NA	-5.489	5.489	TRUE	eProvs	YBL076C	ILS1	Cytoplasmic isoleucine-tRNA synthetase; target of the G1-specific inhibitor reveromycin A	-0.248937	0.166076	0.0338751	0.104898	0.00415183	-0.130589	0.0730803	-0.0491417	-0.091958	0.419563	-0.0820185	0.825229	0.9567	0.997896	0.842875	0.922863	0.776435	0.992485	0.893789	0.945199	0.764109	0.933011	0
ATTCACATTTGTCCGTGCCA	-	chrII	81954	81976	T764I	NA	NA	-5.071	5.071	TRUE	eProvs	YBL076C	ILS1	Cytoplasmic isoleucine-tRNA synthetase; target of the G1-specific inhibitor reveromycin A	0.116607	-0.109806	0.06027	0.0137474	0.207233	0.206862	0.0750059	-0.500528	0.0687275	-0.0625	0.0954251	0.912924	0.970536	0.995762	0.892952	0.891921	0.727193	0.995796	0.617111	0.957553	0.901092	0.927676	0
ATTTAATCGTCGTCGTTTGA	-	chrII	82032	82054	R739C	NA	NA	-7.964	7.964	TRUE	eProvs	YBL076C	ILS1	Cytoplasmic isoleucine-tRNA synthetase; target of the G1-specific inhibitor reveromycin A	-0.0211801	0.317287	-0.0104081	-0.17461	0.00147677	0.0715904	0.0696719	0.154529	-0.171742	-0.282564	-0.346399	0.939576	0.864121	0.9985	0.826779	0.923551	0.843838	0.996942	0.863129	0.930165	0.895766	0.675064	0
CGCTCCCGCTTTCGGTGAAG	-	chrII	83265	83287	P327F	NA	NA	-10.975	10.975	TRUE	eProvs	YBL076C	ILS1	Cytoplasmic isoleucine-tRNA synthetase; target of the G1-specific inhibitor reveromycin A	-0.0235581	0.652177	0.00817474	-0.186988	0.0781945	-0.340623	0.197854	0.243808	0.161521	-0.0834635	-0.0986661	0.936554	0.112653	0.9985	0.738258	0.899374	0.377376	0.951607	0.817554	0.924709	0.901092	0.924619	0
CGTTTCCAGAAATAGATATT	-	chrII	82869	82891	S459F	NA	NA	-5.749	5.749	TRUE	eProvs	YBL076C	ILS1	Cytoplasmic isoleucine-tRNA synthetase; target of the G1-specific inhibitor reveromycin A	-0.756029	-1.97754	-1.52461	-0.46681	-0.41002	-1.08493	-0.560753	0.190553	-0.568717	-1.18695	-0.323783	0.0659658	7.97957e-15	3.90504e-07	0.42432	0.688266	8.51949e-05	0.482923	0.862773	0.602059	0.0171293	0.780005	4
CTGGGTTCCTAACACCATCA	-	chrII	82935	82957	P438S	NA	NA	-8	8	TRUE	eProvs	YBL076C	ILS1	Cytoplasmic isoleucine-tRNA synthetase; target of the G1-specific inhibitor reveromycin A	0.254204	-0.336099	0.17958	0.143219	-0.173045	0.0152499	0.154073	-0.157057	0.16871	-0.219803	0.29183	0.810603	0.855752	0.986724	0.834241	0.897754	0.865947	0.962965	0.862247	0.932215	0.901092	0.730952	0
GATGGGCCTCCATTTGCCAC	-	chrII	84110	84132	P46F	NA	NA	-10.383	10.383	TRUE	eProvs	YBL076C	ILS1	Cytoplasmic isoleucine-tRNA synthetase; target of the G1-specific inhibitor reveromycin A	-0.35793	-0.41245	-0.124848	-0.417603	0.130092	-0.449836	-0.264108	0.284359	-0.374354	-0.228434	-0.150529	0.781598	0.8234	0.990002	0.47963	0.899374	0.471249	0.938944	0.832439	0.832545	0.901092	0.921782	0
GCCACCGGTACTCCTCATTA	-	chrII	84095	84117	T50I	NA	NA	-5.664	5.664	TRUE	eProvs	YBL076C	ILS1	Cytoplasmic isoleucine-tRNA synthetase; target of the G1-specific inhibitor reveromycin A	-1.19707	-1.5718	-0.989678	-0.020081	-0.326698	-1.21764	-0.689696	NA	NA	NA	-0.557483	0.0594909	0.0114542	0.503353	0.892952	0.897754	0.0170748	0.801336	NA	NA	NA	0.740959	2
GGAGTACCGGTGGCAAATGG	+	chrII	84104	84126	G51N	NA	NA	-5.664	5.664	TRUE	eProvs	YBL076C	ILS1	Cytoplasmic isoleucine-tRNA synthetase; target of the G1-specific inhibitor reveromycin A	NA	NA	NA	-1.46418	-1.76664	NA	NA	0.744547	NA	NA	NA	NA	NA	NA	0.0370311	0.00482676	NA	NA	0.744016	NA	NA	NA	2
GGGGTACTCCAATTCCTTTA	-	chrII	82849	82871	T466I	NA	NA	-5.838	5.838	TRUE	eProvs	YBL076C	ILS1	Cytoplasmic isoleucine-tRNA synthetase; target of the G1-specific inhibitor reveromycin A	0.11602	-0.1865	-0.0460314	-0.346683	-0.0237272	-0.927429	-0.71612	0.376508	-0.217062	-0.0246749	-0.0627356	0.918585	0.936122	0.997896	0.721299	0.913976	0.0455073	0.418318	0.791883	0.937088	0.903529	0.940156	1
GGGTACTCCAATTCCTTTAT	-	chrII	82848	82870	T466I	P467S	NA	c(-5.838, -8)	8	TRUE	eProvs	YBL076C	ILS1	Cytoplasmic isoleucine-tRNA synthetase; target of the G1-specific inhibitor reveromycin A	-0.0569265	-0.102688	-0.496012	0.0216139	0.185569	-0.198039	-0.0189843	0.435846	0.0174896	0.49049	0.314078	0.930791	0.957671	0.767411	0.892952	0.89638	0.706711	0.999797	0.69501	0.961765	0.723162	0.780005	0
GTTCATAACGCTCCCGCTTT	-	chrII	83273	83295	H324Y	NA	NA	-5.767	5.767	TRUE	eProvs	YBL076C	ILS1	Cytoplasmic isoleucine-tRNA synthetase; target of the G1-specific inhibitor reveromycin A	-0.203119	-0.599987	-0.314772	-0.312178	0.122578	-0.108883	-0.38618	0.159866	-0.40922	-0.211349	0.318852	0.877896	0.311486	0.983555	0.669635	0.899374	0.821197	0.852291	0.864156	0.822337	0.901092	0.779667	0
GTTTCCAGAAATAGATATTG	-	chrII	82868	82890	S459F	NA	NA	-5.749	5.749	TRUE	eProvs	YBL076C	ILS1	Cytoplasmic isoleucine-tRNA synthetase; target of the G1-specific inhibitor reveromycin A	-1.00413	NA	NA	0.317032	-0.490821	-1.27285	-0.179866	NA	NA	-1.05219	NA	0.267124	NA	NA	0.799114	0.837277	0.0671861	0.986028	NA	NA	0.292259	NA	0
TCCAACAGAATGGATAGGAA	+	chrII	83055	83077	C401Y	NA	NA	-11	11	TRUE	eProvs	YBL076C	ILS1	Cytoplasmic isoleucine-tRNA synthetase; target of the G1-specific inhibitor reveromycin A	NA	-0.669048	NA	NA	0.27516	NA	NA	1.33454	NA	NA	NA	NA	0.803484	NA	NA	0.899374	NA	NA	0.449052	NA	NA	NA	0
TTTAATCGTCGTCGTTTGAA	-	chrII	82031	82053	R739C	NA	NA	-7.964	7.964	TRUE	eProvs	YBL076C	ILS1	Cytoplasmic isoleucine-tRNA synthetase; target of the G1-specific inhibitor reveromycin A	-0.390879	-0.266814	0.171236	-0.852275	-0.152096	-0.0292156	0.284249	0.266653	-0.289519	-0.0853045	0.0681946	0.778729	0.907928	0.989728	0.0790679	0.899374	0.863301	0.941251	0.850067	0.921009	0.901092	0.94001	0
ATATCCATTTGAAAAAAGGA	-	chrII	80686	80708	P10L	NA	NA	-7.244	7.244	FALSE	neProvs	YBL078C	ATG8	Component of autophagosomes and Cvt vesicles; regulator of Atg1p, targets it to autophagosomes; binds the Atg1p-Atg13p complex, triggering its vacuolar degradation; unique ubiquitin-like protein whose conjugation target is lipid phosphatidylethanolamine (PE); Atg8p-PE is anchored to membranes, is involved in phagophore expansion, and may mediate membrane fusion during autophagosome formation; deconjugation of Atg8p-PE is required for efficient autophagosome biogenesis	0.234816	0.225866	0.295029	0.165621	0.0335331	-0.0392047	-0.0779962	0.740322	-0.51709	-0.0228498	-0.22065	0.902273	0.9567	0.986305	0.860225	0.913976	0.86223	0.997292	0.654227	0.805833	0.903745	0.921782	0
ACTACATCAACAACAGGAAC	+	chrII	76701	76723	H483Y	Q484*	NA	c(-0.836, NA)	0.836	FALSE	neStops	YBL079W	NUP170	Subunit of inner ring of nuclear pore complex (NPC); contributes to NPC assembly and nucleocytoplasmic transport; interacts with genomic regions that contain ribosomal protein and subtelomeric genes, where it functions in nucleosome positioning and as a repressor of transcription; both Nup170p and NUP157p are similar to human Nup155p; NUP170 has a paralog, NUP157, that arose from the whole genome duplication	NA	0.0904927	NA	-0.155911	NA	-0.751003	-0.365504	-0.346863	-0.22873	NA	-0.885008	NA	0.971991	NA	0.854328	NA	0.289379	0.952282	0.850073	0.937088	NA	0.127263	0
ATGGTACAGTCCATAAAGGA	+	chrII	77953	77975	Q901*	NA	NA	NA	NA	FALSE	neStops	YBL079W	NUP170	Subunit of inner ring of nuclear pore complex (NPC); contributes to NPC assembly and nucleocytoplasmic transport; interacts with genomic regions that contain ribosomal protein and subtelomeric genes, where it functions in nucleosome positioning and as a repressor of transcription; both Nup170p and NUP157p are similar to human Nup155p; NUP170 has a paralog, NUP157, that arose from the whole genome duplication	-0.657715	NA	NA	-0.5075	0.020892	-0.827494	NA	NA	NA	-1.52248	NA	0.743924	NA	NA	0.76302	0.91756	0.415536	NA	NA	NA	0.0474724	NA	1
CAACCAATACCTTGGTTTCA	+	chrII	78027	78049	Q925*	NA	NA	NA	NA	FALSE	neStops	YBL079W	NUP170	Subunit of inner ring of nuclear pore complex (NPC); contributes to NPC assembly and nucleocytoplasmic transport; interacts with genomic regions that contain ribosomal protein and subtelomeric genes, where it functions in nucleosome positioning and as a repressor of transcription; both Nup170p and NUP157p are similar to human Nup155p; NUP170 has a paralog, NUP157, that arose from the whole genome duplication	-0.206358	0.0516311	-0.0694485	-0.140783	-0.0799609	0.442746	0.396331	-0.500486	-0.12088	-0.0997166	0.0645353	0.877896	0.978254	0.995762	0.840565	0.899374	0.493189	0.902212	0.747276	0.946272	0.901092	0.942399	0
GCACCATAATTTAAGACGAA	-	chrII	77260	77282	G674N	NA	NA	-5.987	5.987	FALSE	neProvs	YBL079W	NUP170	Subunit of inner ring of nuclear pore complex (NPC); contributes to NPC assembly and nucleocytoplasmic transport; interacts with genomic regions that contain ribosomal protein and subtelomeric genes, where it functions in nucleosome positioning and as a repressor of transcription; both Nup170p and NUP157p are similar to human Nup155p; NUP170 has a paralog, NUP157, that arose from the whole genome duplication	0.095769	0.00489286	-0.213918	0.12752	-0.189287	-0.045239	0.22361	0.0467533	-0.445021	0.0173339	0.116839	0.909144	0.980348	0.983555	0.807124	0.878788	0.84735	0.890486	0.890578	0.446845	0.903529	0.898132	0
GCTTGTCAATATGTGGCAAA	+	chrII	78496	78518	Q1082*	NA	NA	NA	NA	FALSE	neStops	YBL079W	NUP170	Subunit of inner ring of nuclear pore complex (NPC); contributes to NPC assembly and nucleocytoplasmic transport; interacts with genomic regions that contain ribosomal protein and subtelomeric genes, where it functions in nucleosome positioning and as a repressor of transcription; both Nup170p and NUP157p are similar to human Nup155p; NUP170 has a paralog, NUP157, that arose from the whole genome duplication	0.20988	0.162536	-0.304265	-0.236097	-0.442029	-0.0936218	-0.377593	0.162352	0.318111	-0.305172	-0.437645	0.907803	0.971991	0.983555	0.77008	0.833834	0.844759	0.864161	0.878505	0.904926	0.901092	0.823292	0
GTACCATTCGTGAATTAACC	-	chrII	79604	79626	W1455*	NA	NA	NA	NA	FALSE	neStops	YBL079W	NUP170	Subunit of inner ring of nuclear pore complex (NPC); contributes to NPC assembly and nucleocytoplasmic transport; interacts with genomic regions that contain ribosomal protein and subtelomeric genes, where it functions in nucleosome positioning and as a repressor of transcription; both Nup170p and NUP157p are similar to human Nup155p; NUP170 has a paralog, NUP157, that arose from the whole genome duplication	0.184369	-0.136257	-0.458648	0.286603	-0.328452	-0.31322	0.0282742	0.250621	-0.192227	0.0809979	0.181752	0.902273	0.9567	0.913642	0.691722	0.869472	0.652046	0.999797	0.850073	0.932346	0.901092	0.898132	0
GTTTCTATATTCATAACAGC	+	chrII	79495	79517	S1414F	NA	NA	-5.056	5.056	FALSE	neProvs	YBL079W	NUP170	Subunit of inner ring of nuclear pore complex (NPC); contributes to NPC assembly and nucleocytoplasmic transport; interacts with genomic regions that contain ribosomal protein and subtelomeric genes, where it functions in nucleosome positioning and as a repressor of transcription; both Nup170p and NUP157p are similar to human Nup155p; NUP170 has a paralog, NUP157, that arose from the whole genome duplication	0.0676166	-0.317169	-0.119132	0.521102	-0.300491	0.123978	-0.15991	0.0802702	0.307964	0.296397	-0.475763	0.932184	0.865327	0.990002	0.555269	0.875122	0.818029	0.976326	0.891371	0.895732	0.901092	0.444423	0
ACGAAGCCAGGGACGTATAA	-	chrII	73120	73142	Q521*	NA	NA	NA	NA	FALSE	neStops	YBL080C	PET112	Subunit of the trimeric GatFAB AmidoTransferase(AdT) complex; involved in the formation of Q-tRNAQ; mutation is functionally complemented by the bacterial GatB ortholog	-0.676719	-0.057444	-0.0246303	-0.569684	0.115076	0.349069	0.289601	-0.194593	-0.00650945	-0.077491	0.289844	0.385043	0.973678	0.9985	0.446619	0.899374	0.558942	0.891718	0.86675	0.962971	0.901092	0.828775	0
TTGCAGATAGAGCAGGACAC	-	chrII	74217	74239	Q154*	NA	NA	NA	NA	FALSE	neStops	YBL080C	PET112	Subunit of the trimeric GatFAB AmidoTransferase(AdT) complex; involved in the formation of Q-tRNAQ; mutation is functionally complemented by the bacterial GatB ortholog	0.706249	-0.173292	-0.683072	-0.021692	-0.897782	0.26464	0.0977052	-0.0665278	-0.202201	0.302029	-0.37279	0.667246	0.9567	0.796467	0.892952	0.552663	0.72752	0.999238	0.89452	0.943604	0.901092	0.831977	0
TTTGTCGCAGAACGAGGACA	+	chrII	71895	71917	S12L	Q13*	NA	c(-5.819, NA)	5.819	FALSE	neStops	YBL081W	YBL081W	Non-essential protein of unknown function; null mutation results in a decrease in plasma membrane electron transport	-0.0414392	-0.145361	0.230986	0.333523	0.229015	0.312704	-0.18295	0.190069	0.194929	-0.025683	-0.124186	0.9337	0.9567	0.983555	0.673019	0.887548	0.587763	0.949215	0.849158	0.932425	0.903529	0.921782	0
ACATCTACCACCGTGGTGTG	-	chrII	70662	70684	P151S	NA	NA	-7.1	7.1	FALSE	neProvs	YBL082C	ALG3	Dolichol-P-Man dependent alpha(1-3) mannosyltransferase; involved in synthesis of dolichol-linked oligosaccharide donor for N-linked glycosylation of proteins; G353A missense mutation in human ortholog ALG3 implicated in carbohydrate deficient glycoprotein syndrome type IV, which is characterized by microcephaly, severe epilepsy, minimal psychomotor development, partial deficiency of sialic acids in serum glycoproteins; wild-type human ALG3 can complement yeast alg3 mutant	0.328889	-0.0536308	-0.240966	0.216916	0.538972	-0.0997088	0.0532634	0.306847	-0.49114	-0.0299731	0.119645	0.828457	0.977007	0.988598	0.824233	0.688266	0.828578	0.999238	0.839139	0.886186	0.903529	0.924619	0
CTCTCAGGTGAGTGGTGGAA	-	chrII	70836	70858	Q92*	NA	NA	NA	NA	FALSE	neStops	YBL082C	ALG3	Dolichol-P-Man dependent alpha(1-3) mannosyltransferase; involved in synthesis of dolichol-linked oligosaccharide donor for N-linked glycosylation of proteins; G353A missense mutation in human ortholog ALG3 implicated in carbohydrate deficient glycoprotein syndrome type IV, which is characterized by microcephaly, severe epilepsy, minimal psychomotor development, partial deficiency of sialic acids in serum glycoproteins; wild-type human ALG3 can complement yeast alg3 mutant	0.711401	0.402596	0.0274792	0.362857	-0.273527	-0.00577505	0.437127	0.487499	0.455005	-0.155169	-0.278536	0.474207	0.866027	0.9985	0.753368	0.897691	0.871865	0.858653	0.75658	0.834842	0.901092	0.898132	0
GGGAAGACCATAAATCGGGC	+	chrII	70128	70150	W331*	NA	NA	NA	NA	FALSE	neStops	YBL082C	ALG3	Dolichol-P-Man dependent alpha(1-3) mannosyltransferase; involved in synthesis of dolichol-linked oligosaccharide donor for N-linked glycosylation of proteins; G353A missense mutation in human ortholog ALG3 implicated in carbohydrate deficient glycoprotein syndrome type IV, which is characterized by microcephaly, severe epilepsy, minimal psychomotor development, partial deficiency of sialic acids in serum glycoproteins; wild-type human ALG3 can complement yeast alg3 mutant	-0.0263516	-0.176143	0.105385	NA	-0.10894	0.392253	NA	0.283733	0.42735	NA	0.0364021	0.939576	0.9567	0.995762	NA	0.899374	0.718211	NA	0.843393	0.906685	NA	0.951814	0
TCCTGCCACAGATCCAGCGG	+	chrII	71045	71067	W26*	NA	NA	NA	NA	FALSE	neStops	YBL082C	ALG3	Dolichol-P-Man dependent alpha(1-3) mannosyltransferase; involved in synthesis of dolichol-linked oligosaccharide donor for N-linked glycosylation of proteins; G353A missense mutation in human ortholog ALG3 implicated in carbohydrate deficient glycoprotein syndrome type IV, which is characterized by microcephaly, severe epilepsy, minimal psychomotor development, partial deficiency of sialic acids in serum glycoproteins; wild-type human ALG3 can complement yeast alg3 mutant	0.213087	-0.534903	-0.182808	0.118385	0.0886682	0.3233	0.614433	-0.0883909	0.540118	0.382982	-0.326423	0.877896	0.718822	0.988601	0.859158	0.899374	0.670178	0.608789	0.891371	0.675634	0.885443	0.816181	0
TGCACTCTATTTACGTGCTA	-	chrII	70615	70637	S166F	NA	NA	-6	6	FALSE	neProvs	YBL082C	ALG3	Dolichol-P-Man dependent alpha(1-3) mannosyltransferase; involved in synthesis of dolichol-linked oligosaccharide donor for N-linked glycosylation of proteins; G353A missense mutation in human ortholog ALG3 implicated in carbohydrate deficient glycoprotein syndrome type IV, which is characterized by microcephaly, severe epilepsy, minimal psychomotor development, partial deficiency of sialic acids in serum glycoproteins; wild-type human ALG3 can complement yeast alg3 mutant	0.134094	-0.0690279	0.0257532	-0.18923	0.229954	0.419483	-0.0182037	-0.319611	-0.32796	0.292159	0.099883	0.907483	0.971991	0.9985	0.741083	0.863235	0.240026	0.999797	0.769843	0.779305	0.885443	0.921782	0
CAGCATTACAATGCATATTA	-	chrII	67608	67630	H607Y	NA	NA	-5.991	5.991	TRUE	eProvs	YBL084C	CDC27	Subunit of the Anaphase-Promoting Complex/Cyclosome (APC/C); APC/C is a ubiquitin-protein ligase required for degradation of anaphase inhibitors, including mitotic cyclins, during the metaphase/anaphase transition	0.0978301	-0.386081	0.0459381	-0.0776091	0.149674	-0.274249	-0.0659085	0.0788952	-0.139043	-0.341288	0.0221072	0.911485	0.760547	0.995762	0.861637	0.897754	0.580623	0.992639	0.88281	0.937088	0.790795	0.951527	0
GCTAACTGTTGCTATGAATT	-	chrII	67228	67250	T734I	NA	NA	-5.786	5.786	TRUE	eProvs	YBL084C	CDC27	Subunit of the Anaphase-Promoting Complex/Cyclosome (APC/C); APC/C is a ubiquitin-protein ligase required for degradation of anaphase inhibitors, including mitotic cyclins, during the metaphase/anaphase transition	-0.0462845	0.300137	-0.717164	0.0612847	-0.359646	-0.234235	0.231545	-0.0857671	0.0287248	0.0917429	-0.113054	0.934776	0.905163	0.330929	0.882396	0.799667	0.720077	0.952282	0.889437	0.960526	0.901092	0.934728	0
GCTGTGGCATTTGCATGACA	-	chrII	67879	67901	H518Y	NA	NA	-5.991	5.991	TRUE	eProvs	YBL084C	CDC27	Subunit of the Anaphase-Promoting Complex/Cyclosome (APC/C); APC/C is a ubiquitin-protein ligase required for degradation of anaphase inhibitors, including mitotic cyclins, during the metaphase/anaphase transition	0.106709	0.16847	0.186339	0.296054	-0.044953	-0.300265	-0.47168	0.45547	0.176075	-0.128829	0.309614	0.918539	0.9567	0.988601	0.757218	0.9137	0.673468	0.819557	0.761018	0.937088	0.901092	0.804932	0
CGCAACCGGGGTCCAAAAAG	+	chrII	66445	66467	P859L	NA	NA	-9.667	9.667	FALSE	neProvs	YBL085W	BOI1	Protein implicated in polar growth; functionally redundant with Boi2p; interacts with bud-emergence protein Bem1p; contains an SH3 (src homology 3) domain and a PH (pleckstrin homology) domain; relocalizes from bud neck to cytoplasm upon DNA replication stress; BOI1 has a paralog, BOI2, that arose from the whole genome duplication	0.198014	0.38311	0.111062	0.00317803	0.241583	0.134372	-0.277073	-0.165284	0.393879	0.117966	-0.0288121	0.836857	0.702625	0.988601	0.897848	0.862821	0.771209	0.855798	0.84844	0.631633	0.901092	0.950699	0
AAAAAGACCAAAGTTTCTAC	-	chrII	62554	62576	P12S	NA	NA	-7.725	7.725	FALSE	neProvs	YBL086C	YBL086C	Protein of unknown function; green fluorescent protein (GFP)-fusion protein localizes to the cell periphery	0.0227471	-0.353698	0.0626618	-0.0466456	-0.143309	0.223106	0.0561848	0.201981	-0.225991	-0.0692686	-0.19764	0.939576	0.797698	0.995762	0.882396	0.899374	0.722432	0.999238	0.846661	0.917861	0.901092	0.876579	0
ATGGCCAGCTCGCTAATTAC	-	chrII	61937	61959	Q217*	NA	NA	NA	NA	FALSE	neStops	YBL086C	YBL086C	Protein of unknown function; green fluorescent protein (GFP)-fusion protein localizes to the cell periphery	-0.108339	0.0625994	0.0115057	-0.0194723	0.0570238	-0.305585	0.0157524	-0.00663682	-0.0173968	-0.115491	0.0672507	0.909565	0.971991	0.9985	0.892952	0.899374	0.51661	0.999797	0.907462	0.961753	0.901092	0.936086	0
TTGCAGTTGAAGCTAGTTAG	-	chrII	61998	62020	Q196*	NA	NA	NA	NA	FALSE	neStops	YBL086C	YBL086C	Protein of unknown function; green fluorescent protein (GFP)-fusion protein localizes to the cell periphery	NA	0.130965	NA	0.0793388	-0.481407	-0.0396428	-0.5476	0.254633	0.104311	NA	-0.15458	NA	0.971991	NA	0.878479	0.882753	0.861242	0.855798	0.857328	0.957553	NA	0.921782	0
ACGCAGAAAGCTTTGATGAA	-	chrII	51986	52008	Q2460*	NA	NA	NA	NA	FALSE	neStops	YBL088C	TEL1	Protein kinase primarily involved in telomere length regulation; contributes to cell cycle checkpoint control in response to DNA damage; acts with Red1p and Mec1p to promote interhomolog recombination by phosphorylation of Hop1; functionally redundant with Mec1p; regulates P-body formation induced by replication stress; homolog of human ataxia-telangiectasia mutated (ATM) gene	-0.139339	0.0645568	0.0241124	0.292603	-0.452733	0.468986	0.866273	0.204238	-0.2957	-0.0320875	0.000179122	0.918539	0.973678	0.9985	0.781915	0.80734	0.386658	0.305356	0.857961	0.920129	0.903529	0.954677	0
ATTCCTGCCTTTGGTCCTAA	+	chrII	51839	51861	A2513T	G2514K	NA	c(-3.131, -7.996)	7.996	FALSE	neProvs	YBL088C	TEL1	Protein kinase primarily involved in telomere length regulation; contributes to cell cycle checkpoint control in response to DNA damage; acts with Red1p and Mec1p to promote interhomolog recombination by phosphorylation of Hop1; functionally redundant with Mec1p; regulates P-body formation induced by replication stress; homolog of human ataxia-telangiectasia mutated (ATM) gene	-0.00248233	0.0640027	0.00581024	0.0696033	0.19979	0.109666	-0.286504	0.233991	0.219972	0.322572	-0.177326	0.942515	0.971695	0.9985	0.859158	0.870543	0.774349	0.822933	0.808348	0.905978	0.843818	0.87395	0
GAATTGCAAGGATATGACAG	-	chrII	52316	52338	Q2351*	NA	NA	NA	NA	FALSE	neStops	YBL088C	TEL1	Protein kinase primarily involved in telomere length regulation; contributes to cell cycle checkpoint control in response to DNA damage; acts with Red1p and Mec1p to promote interhomolog recombination by phosphorylation of Hop1; functionally redundant with Mec1p; regulates P-body formation induced by replication stress; homolog of human ataxia-telangiectasia mutated (ATM) gene	-0.226588	-0.322536	-0.471068	0.182892	0.963951	-0.00218057	0.901524	-0.342455	NA	NA	NA	0.907801	0.936122	0.983555	0.85124	0.270781	0.873379	0.756777	0.845568	NA	NA	NA	0
GAGTCTTATAGGGCCCTTAA	-	chrII	51143	51165	S2741F	NA	NA	-5.197	5.197	FALSE	neProvs	YBL088C	TEL1	Protein kinase primarily involved in telomere length regulation; contributes to cell cycle checkpoint control in response to DNA damage; acts with Red1p and Mec1p to promote interhomolog recombination by phosphorylation of Hop1; functionally redundant with Mec1p; regulates P-body formation induced by replication stress; homolog of human ataxia-telangiectasia mutated (ATM) gene	0.0689397	-0.224712	0.137161	-0.04803	0.05944	0.216396	0.0767193	0.180441	0.274618	0.2052	0.0157785	0.921387	0.925329	0.988601	0.882396	0.899374	0.700875	0.990602	0.853676	0.90033	0.901092	0.952099	0
GTTCCATTAGGACCAAAGGC	-	chrII	51842	51864	P2508L	NA	NA	-9.994	9.994	FALSE	neProvs	YBL088C	TEL1	Protein kinase primarily involved in telomere length regulation; contributes to cell cycle checkpoint control in response to DNA damage; acts with Red1p and Mec1p to promote interhomolog recombination by phosphorylation of Hop1; functionally redundant with Mec1p; regulates P-body formation induced by replication stress; homolog of human ataxia-telangiectasia mutated (ATM) gene	-0.210943	NA	-0.55534	-0.384288	-0.238485	-0.347536	0.0941652	0.330729	0.195633	0.949858	0.0477482	0.907801	NA	0.954291	0.736437	0.898896	0.711453	0.997662	0.805455	0.943198	0.466812	0.951166	0
TCAAACCAATCCAACGGATC	+	chrII	51617	51639	W2587*	NA	NA	NA	NA	FALSE	neStops	YBL088C	TEL1	Protein kinase primarily involved in telomere length regulation; contributes to cell cycle checkpoint control in response to DNA damage; acts with Red1p and Mec1p to promote interhomolog recombination by phosphorylation of Hop1; functionally redundant with Mec1p; regulates P-body formation induced by replication stress; homolog of human ataxia-telangiectasia mutated (ATM) gene	NA	0.553176	0.364101	-0.346872	-0.313328	-0.53052	0.682277	0.367265	0.0465856	-0.2491	0.084988	NA	0.724064	0.986573	0.804806	0.884317	0.474704	0.633424	0.823092	0.959205	0.901092	0.936086	0
TCCACTACAAAAATTTACTT	-	chrII	57291	57313	Q693*	NA	NA	NA	NA	FALSE	neStops	YBL088C	TEL1	Protein kinase primarily involved in telomere length regulation; contributes to cell cycle checkpoint control in response to DNA damage; acts with Red1p and Mec1p to promote interhomolog recombination by phosphorylation of Hop1; functionally redundant with Mec1p; regulates P-body formation induced by replication stress; homolog of human ataxia-telangiectasia mutated (ATM) gene	-0.153112	0.335378	-0.559451	0.143566	-0.444742	-0.071758	-0.340487	0.189191	0.371743	-0.257338	0.32609	0.911485	0.905879	0.797954	0.83949	0.76954	0.84735	0.912288	0.863071	0.877685	0.901092	0.809075	0
ACTCCCGAACGTACGTTTGA	-	chrII	49577	49599	G8K	NA	NA	-6.579	6.579	FALSE	neProvs	YBL089W	AVT5	Putative transporter; member of a family of seven S. cerevisiae genes (AVT1-7) related to vesicular GABA-glycine transporters; AVT5 has a paralog, AVT6, that arose from the whole genome duplication	-0.117119	-0.0959286	0.157013	-0.346011	0.263339	-0.407915	-0.0355158	0.304258	0.0853345	0.322091	-0.144539	0.91629	0.966692	0.988601	0.612469	0.870532	0.485395	0.999238	0.8113	0.948104	0.885443	0.921782	0
CGCCTGCTCCACATGCTGTA	-	chrII	49612	49634	A19T	G20S	NA	c(-3.723, -5.984)	5.984	FALSE	neProvs	YBL089W	AVT5	Putative transporter; member of a family of seven S. cerevisiae genes (AVT1-7) related to vesicular GABA-glycine transporters; AVT5 has a paralog, AVT6, that arose from the whole genome duplication	0.124544	-0.0476266	0.00650349	-0.037463	0.14385	0.149701	0.0791238	-0.513724	0.0376519	-0.0229651	-0.00369241	0.890955	0.971991	0.9985	0.882396	0.897754	0.72752	0.986028	0.50478	0.958665	0.903529	0.953669	0
AGTCCATCCACGCACCTTCT	+	chrII	48406	48428	W72*	M73I	D74N	c(NA, -1.571, -2.791)	2.791	FALSE	neStops	YBL091C	MAP2	Methionine aminopeptidase; catalyzes the cotranslational removal of N-terminal methionine from nascent polypeptides; function is partially redundant with that of Map1p	-0.0282588	0.0750956	-0.0638653	0.104123	0.0473965	-0.0711504	-0.203459	-0.0922997	0.250681	0.256393	0.302464	0.933199	0.967033	0.995054	0.829076	0.899374	0.820056	0.901307	0.877351	0.824689	0.885443	0.528967	0
TCCGTTCCCATCGTCAAAAA	-	chrII	47751	47773	P288F	NA	NA	-11	11	FALSE	neProvs	YBL091C	MAP2	Methionine aminopeptidase; catalyzes the cotranslational removal of N-terminal methionine from nascent polypeptides; function is partially redundant with that of Map1p	-0.211931	-0.0677448	-0.0123171	-0.120096	0.0928013	-0.0626163	-0.192442	0.15294	-0.0944346	-0.0522305	-0.161187	0.808403	0.968218	0.9985	0.825063	0.899374	0.828495	0.938989	0.850244	0.942031	0.901092	0.850156	0
AGGCCCAATGTGGCCATCAT	-	chrII	46932	46954	P48F	NA	NA	-10.584	10.584	FALSE	neProvs	YBL091C-A	SCS22	Protein involved in regulation of phospholipid metabolism; one of 6 proteins (Ist2p, Scs2p, Scs22p, Tcb1p, Tcb2p, Tcb3p) that connect the ER and plasma membrane (PM); regulates PM PI4P levels by controlling access of the Sac1p phosphatase to its substrate, PI4P; human VAP homolog; similar to D. melanogaster inturned protein; SWAT-GFP and mCherry fusion proteins localize to the cytosol; SCS22 has a paralog, SCS2, that arose from the whole genome duplication	0.0624303	0.0133077	0.0553236	0.0143592	-0.120469	-0.000600009	0.272472	-0.367102	-0.150769	0.0457237	-0.0675572	0.9186	0.980103	0.995762	0.892952	0.899374	0.873379	0.814465	0.689027	0.930302	0.901092	0.931889	0
CTCCCACAAAGTATTGTGTG	-	chrII	46952	46974	P41L	T42I	NA	c(-9.622, -2.04)	9.622	FALSE	neProvs	YBL091C-A	SCS22	Protein involved in regulation of phospholipid metabolism; one of 6 proteins (Ist2p, Scs2p, Scs22p, Tcb1p, Tcb2p, Tcb3p) that connect the ER and plasma membrane (PM); regulates PM PI4P levels by controlling access of the Sac1p phosphatase to its substrate, PI4P; human VAP homolog; similar to D. melanogaster inturned protein; SWAT-GFP and mCherry fusion proteins localize to the cytosol; SCS22 has a paralog, SCS2, that arose from the whole genome duplication	-0.0435125	0.163232	-0.0761442	0.0661458	0.191546	-0.354632	0.275725	0.0204377	0.213756	0.592282	0.144312	0.93135	0.936122	0.995762	0.873144	0.892173	0.524358	0.856511	0.902804	0.911993	0.602494	0.898132	0
TTAGAACCGTAACCGATCTT	-	chrII	46134	46156	G58N	NA	NA	-5.882	5.882	TRUE	eProvs	YBL092W	RPL32	Ribosomal 60S subunit protein L32; overexpression disrupts telomeric silencing; homologous to mammalian ribosomal protein L32, no bacterial homolog	-0.712148	-0.403504	0.283055	-0.138733	-0.286456	-0.287749	-0.563617	0.374065	-0.748838	-0.632464	-0.985022	0.20141	0.799496	0.983555	0.849627	0.871897	0.668758	0.721465	0.786298	0.139725	0.602494	0.0053052	1
AGGTCCCAATCGAAATTTGG	+	chrII	44509	44531	W135*	D136N	NA	c(NA, -0.02)	0.02	FALSE	neStops	YBL093C	ROX3	Subunit of the RNA polymerase II mediator complex; associates with core polymerase subunits to form the RNA polymerase II holoenzyme	-0.190037	-0.0414264	0.199002	1.11296	-0.622692	-0.930216	0.213566	NA	1.11332	0.0463894	-0.302299	0.907803	0.978346	0.990002	0.0273387	0.710577	0.110544	0.970874	NA	0.0266806	0.903529	0.87395	2
ATGATACAACCACCTCAGCA	-	chrII	44596	44618	Q103*	NA	NA	NA	NA	FALSE	neStops	YBL093C	ROX3	Subunit of the RNA polymerase II mediator complex; associates with core polymerase subunits to form the RNA polymerase II holoenzyme	NA	NA	0.389282	NA	NA	-0.900511	NA	NA	NA	NA	NA	NA	NA	0.986305	NA	NA	0.290602	NA	NA	NA	NA	NA	0
GTAGGACAAGGCCTCTTGTT	+	chrII	43592	43614	Q108*	NA	NA	NA	NA	FALSE	neStops	YBL095W	MRX3	Protein that associates with mitochondrial ribosome; likely functions in cristae junction formation; the authentic, non-tagged protein is detected in highly purified mitochondria in high-throughput studies	NA	-0.0266086	0.264405	0.693192	0.216441	-0.313861	-0.589179	0.150233	-0.0762412	-0.325801	-0.0132683	NA	0.980103	0.988601	0.433227	0.899374	0.688551	0.855798	0.882769	0.958794	0.901092	0.9526	0
AAACAGGTAAGTTATTGAGC	+	chrII	41117	41139	T97I	NA	NA	-6	6	TRUE	eProvs	YBL097W	BRN1	Subunit of the condensin complex; required for chromosome condensation and for clustering of tRNA genes at the nucleolus; may influence multiple aspects of chromosome transmission	-0.214412	0.00506489	-0.146073	-0.167603	0.0264875	0.20885	0.0654547	-0.291756	-0.111597	0.0718827	0.0114863	0.854459	0.980348	0.990002	0.836522	0.9137	0.739569	0.999238	0.831107	0.947566	0.901092	0.9526	0
AAAGCATCTGCAACCTTGGA	+	chrII	41050	41072	A75V	S76F	NA	c(-4, -6)	6	TRUE	eProvs	YBL097W	BRN1	Subunit of the condensin complex; required for chromosome condensation and for clustering of tRNA genes at the nucleolus; may influence multiple aspects of chromosome transmission	NA	NA	NA	NA	0.25423	NA	NA	NA	NA	NA	NA	NA	NA	NA	NA	0.899374	NA	NA	NA	NA	NA	NA	0
AAGCATCTGCAACCTTGGAT	+	chrII	41051	41073	A75V	S76F	NA	c(-4, -6)	6	TRUE	eProvs	YBL097W	BRN1	Subunit of the condensin complex; required for chromosome condensation and for clustering of tRNA genes at the nucleolus; may influence multiple aspects of chromosome transmission	-0.343226	0.0176309	-0.475374	-0.205265	-0.094905	NA	-0.0340299	NA	NA	NA	-0.696796	0.877896	0.980348	0.983555	0.835383	0.9137	NA	0.999797	NA	NA	NA	0.611633	0
GTACACTCAAACAAGACATA	+	chrII	40206	40228	T356I	Q357*	NA	c(-4.288, NA)	4.288	FALSE	neStops	YBL098W	BNA4	Kynurenine 3-monooxygenase; required for the de novo biosynthesis of NAD from tryptophan via kynurenine; expression regulated by Hst1p; putative therapeutic target for Huntington disease	0.13187	0.451523	-0.283441	-0.664594	0.0901609	0.524502	0.079729	0.0755507	-0.00159758	0.0430807	-0.217212	0.918585	0.871365	0.988598	0.514775	0.899374	0.456776	0.996942	0.894971	0.963142	0.903529	0.898132	0
AGCCATACCTTTAACACCAG	-	chrII	37330	37352	G98D	M99I	NA	c(-6.102, -3.578)	6.102	FALSE	neProvs	YBL099W	ATP1	Alpha subunit of the F1 sector of mitochondrial F1F0 ATP synthase; which is a large, evolutionarily conserved enzyme complex required for ATP synthesis; F1 translationally regulates ATP6 and ATP8 expression to achieve a balanced output of ATP synthase genes encoded in nucleus and mitochondria; phosphorylated; N-terminally propionylated in vivo	-0.0442762	0.27153	0.111731	0.232501	0.00513428	0.23779	-0.037024	-0.179654	0.0319711	-0.39752	0.312964	0.93228	0.850608	0.990002	0.686274	0.922637	0.646356	0.999238	0.835354	0.959205	0.722021	0.637328	0
GGTAACCCTATTGATGGTAA	+	chrII	37497	37519	P151F	NA	NA	-8.156	8.156	FALSE	neProvs	YBL099W	ATP1	Alpha subunit of the F1 sector of mitochondrial F1F0 ATP synthase; which is a large, evolutionarily conserved enzyme complex required for ATP synthesis; F1 translationally regulates ATP6 and ATP8 expression to achieve a balanced output of ATP synthase genes encoded in nucleus and mitochondria; phosphorylated; N-terminally propionylated in vivo	0.0259033	-0.140959	0.149419	0.0164358	-0.0110102	0.279407	0.114713	0.171204	0.0108348	0.178735	0.0342251	0.937037	0.936122	0.988598	0.892952	0.917025	0.599044	0.970385	0.84844	0.961765	0.901092	0.945512	0
TTAACACCGGCATAAATCAA	-	chrII	38490	38512	G485N	V486I	NA	c(-5.045, -0.743)	5.045	FALSE	neProvs	YBL099W	ATP1	Alpha subunit of the F1 sector of mitochondrial F1F0 ATP synthase; which is a large, evolutionarily conserved enzyme complex required for ATP synthesis; F1 translationally regulates ATP6 and ATP8 expression to achieve a balanced output of ATP synthase genes encoded in nucleus and mitochondria; phosphorylated; N-terminally propionylated in vivo	-0.317659	0.112292	-0.0772436	0.104413	-0.0370611	-0.107296	0.139755	-0.0387946	-0.186307	-0.273663	0.0564968	0.605031	0.951573	0.990157	0.834241	0.910336	0.793511	0.96251	0.89452	0.924709	0.885443	0.937326	0
TTGCCTGTTATTGAAACCCA	+	chrII	38133	38155	P362F	NA	NA	-10.29	10.29	FALSE	neProvs	YBL099W	ATP1	Alpha subunit of the F1 sector of mitochondrial F1F0 ATP synthase; which is a large, evolutionarily conserved enzyme complex required for ATP synthesis; F1 translationally regulates ATP6 and ATP8 expression to achieve a balanced output of ATP synthase genes encoded in nucleus and mitochondria; phosphorylated; N-terminally propionylated in vivo	0.0955193	0.216546	0.0258493	0.146774	-0.148874	0.271132	0.145289	-0.181044	0.073032	0.323632	-0.127251	0.902273	0.873207	0.996807	0.7914	0.875124	0.401475	0.94384	0.819109	0.944549	0.751287	0.87395	0
TTCTCCCATTGTCTCACCGA	-	chrII	25497	25519	P929F	NA	NA	-9.492	9.492	FALSE	neProvs	YBL101C	ECM21	Protein involved in regulating endocytosis of plasma membrane proteins; identified as a substrate for ubiquitination by Rsp5p and deubiquitination by Ubp2p; promoter contains several Gcn4p binding elements; ECM21 has a paralog, CSR2, that arose from the whole genome duplication	-0.174682	0.00704222	0.148474	-0.106973	0.131787	-0.0916903	-0.244387	0.113025	0.0937077	0.0653044	0.0088163	0.850929	0.980348	0.986573	0.825063	0.898896	0.792478	0.846467	0.862887	0.937088	0.901092	0.952099	0
AACAAGACAGCAGAACTCGC	+	chrII	24163	24185	Q25*	NA	NA	NA	NA	FALSE	neStops	YBL102W	SFT2	Tetra-spanning membrane protein found mostly in the late Golgi; non-essential; can suppress some sed5 alleles; may be part of the transport machinery, but precise function is unknown; similar to mammalian syntaxin 5	0.278151	-0.100545	-0.103564	-0.0486102	-0.0113219	0.0362328	0.079006	0.270185	0.159849	-0.0219224	-0.0171418	0.808403	0.968562	0.990002	0.882396	0.916601	0.85682	0.993036	0.817971	0.932697	0.903529	0.95205	0
GACGTTGCCTGTATCTAGAC	+	chrII	24262	24284	P58S	NA	NA	-7.917	7.917	FALSE	neProvs	YBL102W	SFT2	Tetra-spanning membrane protein found mostly in the late Golgi; non-essential; can suppress some sed5 alleles; may be part of the transport machinery, but precise function is unknown; similar to mammalian syntaxin 5	0.22144	0.179107	0.311015	0.0790815	-0.00971142	-0.188897	-0.23119	-0.220682	0.0473886	0.0664809	0.0330965	0.825229	0.925329	0.950001	0.862586	0.917419	0.693457	0.895996	0.819109	0.959205	0.901092	0.946872	0
GAACCAGACAAAAGTCCTCC	-	chrII	23458	23480	Q21*	NA	NA	NA	NA	FALSE	neStops	YBL103C	RTG3	bHLH/Zip transcription factor for retrograde (RTG) and TOR pathways; forms a complex with another bHLH/Zip protein, Rtg1p, to activate the pathways; target of Hog1p	-0.051317	0.2556	-0.0831946	-0.383785	0.129301	-0.0604176	0.179475	0.142678	-0.258224	-0.0900076	0.0262846	0.931818	0.886811	0.990002	0.494339	0.899374	0.845907	0.941831	0.866393	0.905978	0.901092	0.95091	0
GACTATTCAGAATCAGAAAT	-	chrII	21097	21119	S61L	NA	NA	-5.383	5.383	FALSE	neProvs	YBL104C	SEA4	Subunit of SEACAT, a subcomplex of the SEA complex; Sea4p, along with Rtc1p and Mtc5p, redundantly inhibit the TORC1 inhibitory role of the Iml1p/SEACIT (Iml1p-Npr2p-Npr3p) subcomplex, a GAP for GTPase Gtr1p (EGOC subunit) in response to amino acid limitation, thereby resulting in activation of TORC1 signaling; SEA is a coatomer-related complex that associates dynamically with the vacuole; contains an N-terminal beta-propeller fold and a C-terminal RING motif	0.139121	0.228071	-0.377731	0.131717	0.066803	-0.00225287	-0.294782	0.994687	-0.11803	0.520502	0.159109	0.918539	0.936122	0.927851	0.851622	0.899374	0.873379	0.938944	0.199828	0.949708	0.857323	0.901627	0
GATACCATTAGGTGTTATTC	+	chrII	18903	18925	G796N	NA	NA	-6	6	FALSE	neProvs	YBL104C	SEA4	Subunit of SEACAT, a subcomplex of the SEA complex; Sea4p, along with Rtc1p and Mtc5p, redundantly inhibit the TORC1 inhibitory role of the Iml1p/SEACIT (Iml1p-Npr2p-Npr3p) subcomplex, a GAP for GTPase Gtr1p (EGOC subunit) in response to amino acid limitation, thereby resulting in activation of TORC1 signaling; SEA is a coatomer-related complex that associates dynamically with the vacuole; contains an N-terminal beta-propeller fold and a C-terminal RING motif	-0.0498293	0.137646	-0.50588	0.21653	0.37976	-0.286325	-0.2642	0.158456	0.30643	0.0600952	0.426877	0.933108	0.968562	0.888725	0.817915	0.764414	0.646499	0.941831	0.875836	0.906685	0.903529	0.766997	0
GCTCAGGCGGAAAATATAGT	-	chrII	20929	20951	Q116*	A117V	NA	c(NA, -0.225)	0.225	FALSE	neStops	YBL104C	SEA4	Subunit of SEACAT, a subcomplex of the SEA complex; Sea4p, along with Rtc1p and Mtc5p, redundantly inhibit the TORC1 inhibitory role of the Iml1p/SEACIT (Iml1p-Npr2p-Npr3p) subcomplex, a GAP for GTPase Gtr1p (EGOC subunit) in response to amino acid limitation, thereby resulting in activation of TORC1 signaling; SEA is a coatomer-related complex that associates dynamically with the vacuole; contains an N-terminal beta-propeller fold and a C-terminal RING motif	-0.257299	0.0279725	-0.169597	0.237907	-0.242984	-0.464637	0.219229	0.124899	0.0991949	0.24152	0.501433	0.877896	0.980103	0.990002	0.801822	0.898896	0.546656	0.973255	0.890397	0.954339	0.901092	0.563984	0
TTGTGCAATAACTAAACATT	+	chrII	20696	20718	C198Y	NA	NA	-5.733	5.733	FALSE	neProvs	YBL104C	SEA4	Subunit of SEACAT, a subcomplex of the SEA complex; Sea4p, along with Rtc1p and Mtc5p, redundantly inhibit the TORC1 inhibitory role of the Iml1p/SEACIT (Iml1p-Npr2p-Npr3p) subcomplex, a GAP for GTPase Gtr1p (EGOC subunit) in response to amino acid limitation, thereby resulting in activation of TORC1 signaling; SEA is a coatomer-related complex that associates dynamically with the vacuole; contains an N-terminal beta-propeller fold and a C-terminal RING motif	-0.040579	0.174971	0.113159	0.194528	0.140601	0.0994185	-0.335816	0.387034	0.0700531	-0.0254994	-0.242804	0.93135	0.907928	0.990002	0.727401	0.898896	0.801175	0.758185	0.667091	0.951669	0.903529	0.77701	0
AAAAGATCCTGAAAAGAGGT	-	chrII	14495	14517	P1063S	NA	NA	-7.631	7.631	TRUE	eProvs	YBL105C	PKC1	Protein serine/threonine kinase; essential for cell wall remodeling during growth; localized to sites of polarized growth and the mother-daughter bud neck; homolog of the alpha, beta, and gamma isoforms of mammalian protein kinase C (PKC)	-0.0133881	0.107049	0.0651969	-0.101446	-0.209274	0.477454	0.127199	0.176069	0.124358	-0.129826	-0.142164	0.940933	0.9701	0.995762	0.844026	0.887548	0.359191	0.983717	0.861388	0.943198	0.901092	0.921782	0
AAAGATCCTGAAAAGAGGTT	-	chrII	14494	14516	P1063F	NA	NA	-10.618	10.618	TRUE	eProvs	YBL105C	PKC1	Protein serine/threonine kinase; essential for cell wall remodeling during growth; localized to sites of polarized growth and the mother-daughter bud neck; homolog of the alpha, beta, and gamma isoforms of mammalian protein kinase C (PKC)	0.0689754	-0.30804	-0.34396	-0.053137	-0.0853668	-0.241551	-0.0145987	-0.170742	-0.0606741	-0.0956322	-0.0254207	0.927388	0.886811	0.983555	0.882396	0.899374	0.740859	0.999797	0.86675	0.958794	0.901092	0.952019	0
AATACACTTAGTAACAACAT	+	chrII	16311	16333	C461Y	NA	NA	-10.988	10.988	TRUE	eProvs	YBL105C	PKC1	Protein serine/threonine kinase; essential for cell wall remodeling during growth; localized to sites of polarized growth and the mother-daughter bud neck; homolog of the alpha, beta, and gamma isoforms of mammalian protein kinase C (PKC)	-0.165734	-0.667304	-0.157131	-0.734684	0.00317396	0.219545	0.0141383	0.208572	-0.191497	-0.694587	-0.260526	0.887075	0.216477	0.988601	0.124897	0.923352	0.682711	0.999797	0.846141	0.930165	0.391419	0.828775	0
AATATACCGTGATTTGAAGT	-	chrII	14840	14862	R948C	NA	NA	-7.991	7.991	TRUE	eProvs	YBL105C	PKC1	Protein serine/threonine kinase; essential for cell wall remodeling during growth; localized to sites of polarized growth and the mother-daughter bud neck; homolog of the alpha, beta, and gamma isoforms of mammalian protein kinase C (PKC)	-0.536611	-0.605498	-0.723066	-1.42411	-0.941154	-1.11585	-0.93644	-0.325602	-1.07622	-1.21044	-0.877716	0.584372	0.467362	0.767411	0.000452481	0.0168253	9.41737e-05	0.0931045	0.8113	0.00828794	0.0722158	0.258056	4
CATCCCAGAAATTAAATCTC	-	chrII	14375	14397	P1102L	NA	NA	-9.956	9.956	TRUE	eProvs	YBL105C	PKC1	Protein serine/threonine kinase; essential for cell wall remodeling during growth; localized to sites of polarized growth and the mother-daughter bud neck; homolog of the alpha, beta, and gamma isoforms of mammalian protein kinase C (PKC)	-0.0558186	0.117038	-0.044555	0.0380079	0.069029	-0.123514	0.0268554	-0.136678	-0.143303	-0.252757	0.200864	0.92688	0.957581	0.995762	0.886564	0.899374	0.806105	0.999797	0.866393	0.937088	0.901092	0.850156	0
CATCTCCTGAGAATGGAGAT	+	chrII	14615	14637	G1026K	D1027N	NA	c(-7.965, -4.538)	7.965	TRUE	eProvs	YBL105C	PKC1	Protein serine/threonine kinase; essential for cell wall remodeling during growth; localized to sites of polarized growth and the mother-daughter bud neck; homolog of the alpha, beta, and gamma isoforms of mammalian protein kinase C (PKC)	-0.101185	-0.396152	-0.276209	-0.163543	-0.144245	0.372443	-0.550699	0.0147909	-0.24702	0.0802239	-0.351797	0.915831	0.740449	0.983555	0.81142	0.899374	0.475701	0.56821	0.904705	0.91087	0.901092	0.771454	0
CTGACTGGCGTTCTAACAAT	-	chrII	17056	17078	T208I	NA	NA	-5.019	5.019	TRUE	eProvs	YBL105C	PKC1	Protein serine/threonine kinase; essential for cell wall remodeling during growth; localized to sites of polarized growth and the mother-daughter bud neck; homolog of the alpha, beta, and gamma isoforms of mammalian protein kinase C (PKC)	0.167576	0.457899	-0.0357963	-0.165781	0.0325506	0.175106	0.385727	-0.00575693	-0.181329	0.0273472	0.0732959	0.877896	0.298691	0.995866	0.774894	0.9137	0.665688	0.705543	0.907462	0.921143	0.903529	0.929629	0
TACAATCACCGATGTTTGCC	-	chrII	17004	17026	S226L	NA	NA	-5.727	5.727	TRUE	eProvs	YBL105C	PKC1	Protein serine/threonine kinase; essential for cell wall remodeling during growth; localized to sites of polarized growth and the mother-daughter bud neck; homolog of the alpha, beta, and gamma isoforms of mammalian protein kinase C (PKC)	-0.013785	-0.035783	-0.408598	0.453061	-0.357295	0.273413	-0.226045	-0.230859	-0.172063	0.257151	-0.129072	0.941387	0.979575	0.903732	0.440807	0.804959	0.659962	0.920019	0.835354	0.928291	0.901092	0.912546	0
TCATTCCAGTGGCTATAATG	-	chrII	16827	16849	P285L	NA	NA	-9.989	9.989	TRUE	eProvs	YBL105C	PKC1	Protein serine/threonine kinase; essential for cell wall remodeling during growth; localized to sites of polarized growth and the mother-daughter bud neck; homolog of the alpha, beta, and gamma isoforms of mammalian protein kinase C (PKC)	-0.268748	-0.589041	0.265852	-0.0747129	-0.00196566	0.327613	-0.0800093	-0.058085	0.369637	-0.190671	0.351866	0.850929	0.47654	0.983555	0.864195	0.923365	0.669046	0.995843	0.892371	0.84946	0.901092	0.771454	0
AAGTATCCAATTGCCACTAG	-	chrII	11565	11587	P767L	NA	NA	-6.956	6.956	FALSE	neProvs	YBL106C	SRO77	Protein with roles in exocytosis and cation homeostasis; functions in docking and fusion of post-Golgi vesicles with plasma membrane; regulates cell proliferation and colony development via the Rho1-Tor1 pathway; interacts with SNARE protein Sec9p; homolog of Drosophila lethal giant larvae tumor suppressor; SRO77 has a paralog, SRO7, that arose from the whole genome duplication	-0.0384566	0.348274	0.471803	0.215708	-0.158511	0.451751	-0.00187886	0.0967009	0.0199595	0.00398836	0.129019	0.932184	0.681011	0.614618	0.700072	0.897754	0.146293	0.999797	0.878173	0.960022	0.914198	0.898132	0
ACCAGATCTGCTTTACTAAC	-	chrII	12444	12466	S474F	NA	NA	-5.333	5.333	FALSE	neProvs	YBL106C	SRO77	Protein with roles in exocytosis and cation homeostasis; functions in docking and fusion of post-Golgi vesicles with plasma membrane; regulates cell proliferation and colony development via the Rho1-Tor1 pathway; interacts with SNARE protein Sec9p; homolog of Drosophila lethal giant larvae tumor suppressor; SRO77 has a paralog, SRO7, that arose from the whole genome duplication	-0.00411437	-0.146753	0.139731	0.431786	-0.0689409	0.010214	0.00741688	0.790195	-0.279804	0.583705	0.157859	0.942278	0.956706	0.990002	0.551064	0.899374	0.866956	0.999797	0.401381	0.900347	0.686696	0.898582	0
AGTTCAAAAAAATCTTTGGC	-	chrII	12544	12566	Q440*	NA	NA	NA	NA	FALSE	neStops	YBL106C	SRO77	Protein with roles in exocytosis and cation homeostasis; functions in docking and fusion of post-Golgi vesicles with plasma membrane; regulates cell proliferation and colony development via the Rho1-Tor1 pathway; interacts with SNARE protein Sec9p; homolog of Drosophila lethal giant larvae tumor suppressor; SRO77 has a paralog, SRO7, that arose from the whole genome duplication	NA	NA	NA	-0.695137	NA	-0.136407	-0.0801776	0.580086	-0.160336	NA	-0.188609	NA	NA	NA	0.534793	NA	0.831397	0.999238	0.819109	0.948766	NA	0.921782	0
CACCGGTTATTTCTATCCAA	-	chrII	13325	13347	P179L	NA	NA	-7.905	7.905	FALSE	neProvs	YBL106C	SRO77	Protein with roles in exocytosis and cation homeostasis; functions in docking and fusion of post-Golgi vesicles with plasma membrane; regulates cell proliferation and colony development via the Rho1-Tor1 pathway; interacts with SNARE protein Sec9p; homolog of Drosophila lethal giant larvae tumor suppressor; SRO77 has a paralog, SRO7, that arose from the whole genome duplication	-0.150715	0.193407	0.101424	0.326436	-0.155892	0.313311	-0.0663969	-0.296388	-0.181725	-0.0286497	0.0516561	0.907801	0.936122	0.99082	0.694324	0.899374	0.625416	0.999238	0.804604	0.933136	0.903529	0.942021	0
GGTTCCTTCAATGAAACCAA	+	chrII	12017	12039	G620K	NA	NA	-7.733	7.733	FALSE	neProvs	YBL106C	SRO77	Protein with roles in exocytosis and cation homeostasis; functions in docking and fusion of post-Golgi vesicles with plasma membrane; regulates cell proliferation and colony development via the Rho1-Tor1 pathway; interacts with SNARE protein Sec9p; homolog of Drosophila lethal giant larvae tumor suppressor; SRO77 has a paralog, SRO7, that arose from the whole genome duplication	-0.0699904	-0.0992356	0.107593	0.0866324	-0.123978	-0.0637717	-0.292895	0.515999	-0.113555	0.140688	0.205405	0.922531	0.967674	0.990002	0.864313	0.899374	0.83647	0.912036	0.617111	0.944549	0.901092	0.87395	0
GTTCAAAAAAATCTTTGGCT	-	chrII	12543	12565	Q440*	NA	NA	NA	NA	FALSE	neStops	YBL106C	SRO77	Protein with roles in exocytosis and cation homeostasis; functions in docking and fusion of post-Golgi vesicles with plasma membrane; regulates cell proliferation and colony development via the Rho1-Tor1 pathway; interacts with SNARE protein Sec9p; homolog of Drosophila lethal giant larvae tumor suppressor; SRO77 has a paralog, SRO7, that arose from the whole genome duplication	0.087812	-0.0919336	-0.0625117	-0.0614054	-0.0179278	-0.200954	0.433861	0.672209	0.205004	-0.41694	0.0131483	0.926984	0.971991	0.995866	0.882396	0.915897	0.78224	0.855798	0.605275	0.930302	0.882132	0.9526	0
GAAACAGGAAGCTCAATATA	-	chrII	10110	10132	Q142*	NA	NA	NA	NA	FALSE	neStops	YBL107C	MIX23	Mitochondrial intermembrane space protein of unknown function; imported via the MIA import machinery; contains an unusual twin cysteine motif (CX13C CX14C)	0.167927	0.172463	0.046315	0.033272	-0.175267	0.133207	-0.329907	0.229119	0.200936	-0.0246843	0.23575	0.907801	0.936122	0.995866	0.892952	0.899374	0.806539	0.905916	0.855324	0.932346	0.903529	0.87395	0
AACCTTTCCAGGCTAATATT	+	chrII	239276	239298	W667*	G669S	NA	c(NA, -5.95)	5.95	FALSE	neStops	YBR001C	NTH2	Putative neutral trehalase, required for thermotolerance; may mediate resistance to other cellular stresses; NTH2 has a paralog, NTH1, that arose from the whole genome duplication	-0.393395	-0.0933781	-0.120421	0.289259	-0.240224	0.0515143	-0.014318	0.0178759	0.00245121	-0.710148	0.598666	0.801369	0.971991	0.990002	0.716805	0.897754	0.858639	0.999797	0.905146	0.963142	0.602494	0.433367	0
CAAATTACCATAGAAGACAC	-	chrII	240817	240839	T151I	NA	NA	-5.893	5.893	FALSE	neProvs	YBR001C	NTH2	Putative neutral trehalase, required for thermotolerance; may mediate resistance to other cellular stresses; NTH2 has a paralog, NTH1, that arose from the whole genome duplication	-0.0236202	0.0643362	0.00842177	0.0150557	0.0473668	0.0183336	-0.297106	0.106366	0.0688001	0.121328	-0.0831255	0.934906	0.971606	0.9985	0.892952	0.899374	0.863178	0.806073	0.872532	0.949225	0.901092	0.922513	0
CGTCCCGACTTTAATAACTT	+	chrII	240792	240814	G163K	NA	NA	-7.857	7.857	FALSE	neProvs	YBR001C	NTH2	Putative neutral trehalase, required for thermotolerance; may mediate resistance to other cellular stresses; NTH2 has a paralog, NTH1, that arose from the whole genome duplication	0.22995	-0.228305	0.0756506	-0.106253	-0.0738929	0.0325838	0.0807798	-0.611369	-0.316267	0.124252	0.0278695	0.817171	0.873207	0.990002	0.826865	0.899374	0.854175	0.989323	0.214037	0.694937	0.901092	0.947626	0
GTCATGTCCTGACTCTCTCA	+	chrII	239763	239785	G505E	NA	NA	-8	8	FALSE	neProvs	YBR001C	NTH2	Putative neutral trehalase, required for thermotolerance; may mediate resistance to other cellular stresses; NTH2 has a paralog, NTH1, that arose from the whole genome duplication	-0.00323449	0.0737155	0.141728	0.0810573	0.153416	-0.0320375	-0.0385423	-0.0428466	-0.20398	0.0802502	0.0178526	0.942127	0.9567	0.983555	0.834241	0.871897	0.84735	0.996942	0.890497	0.84946	0.901092	0.950642	0
GTCCCGACTTTAATAACTTT	+	chrII	240793	240815	V162I	G163K	NA	c(0.078, -7.857)	7.857	FALSE	neProvs	YBR001C	NTH2	Putative neutral trehalase, required for thermotolerance; may mediate resistance to other cellular stresses; NTH2 has a paralog, NTH1, that arose from the whole genome duplication	0.0143748	-0.0977506	0.00806656	0.188698	-0.186171	-0.174412	-0.223698	0.152883	-0.326687	-0.052632	0.0626717	0.940823	0.968218	0.9985	0.769123	0.897754	0.742086	0.912288	0.859931	0.805833	0.903529	0.936086	0
TATCCTTATGCGGTACCTGG	-	chrII	240295	240317	P324F	NA	NA	-11	11	FALSE	neProvs	YBR001C	NTH2	Putative neutral trehalase, required for thermotolerance; may mediate resistance to other cellular stresses; NTH2 has a paralog, NTH1, that arose from the whole genome duplication	0.117708	-0.0396701	0.100212	-0.0346023	-0.0903886	0.0788887	0.179148	-0.206931	0.142884	-0.0510265	0.194236	0.902273	0.975825	0.990002	0.882585	0.899374	0.818961	0.9306	0.832371	0.930302	0.901092	0.850156	0
TTAATCCATCTACTGGTGAA	-	chrII	240330	240352	P313L	NA	NA	-7.896	7.896	FALSE	neProvs	YBR001C	NTH2	Putative neutral trehalase, required for thermotolerance; may mediate resistance to other cellular stresses; NTH2 has a paralog, NTH1, that arose from the whole genome duplication	-0.214968	0.259464	-0.00591794	0.0527911	0.0903826	0.108039	0.0590736	-0.197033	0.178565	-0.0822628	0.144727	0.850929	0.87638	0.9985	0.874735	0.899374	0.80615	0.996942	0.846141	0.925007	0.901092	0.898132	0
TTTGGGCCCAGTGTCTTCTA	+	chrII	240810	240832	G156E	NA	NA	-7.857	7.857	FALSE	neProvs	YBR001C	NTH2	Putative neutral trehalase, required for thermotolerance; may mediate resistance to other cellular stresses; NTH2 has a paralog, NTH1, that arose from the whole genome duplication	NA	NA	0.428498	0.0636617	NA	0.345206	NA	NA	NA	NA	NA	NA	NA	0.983555	0.886365	NA	0.761773	NA	NA	NA	NA	NA	0
AACTACAAAGAACAACAAAA	-	chrII	242109	242131	T148I	NA	NA	-6	6	TRUE	eProvs	YBR002C	RER2	Forms the dehydrodolichyl diphosphate syntase (DDS) complex with NUS1; major enzyme of polyprenol synthesis in both the endoplasmic reticulum (ER) and in lipid droplets; participates in ER protein sorting; human ortholog DHDDS functionally complements the heat sensitive growth defect of a ts allele, and is associated with retinitis pigmentosa	-0.205592	-0.174539	0.135392	-0.0193938	0.513438	0.103714	0.502842	0.10663	0.460735	0.0174421	-0.0755817	0.877896	0.936122	0.990002	0.892952	0.474376	0.805716	0.76904	0.88281	0.833607	0.903529	0.936086	0
CTGCTTTCCATATACAGGCA	-	chrII	242073	242095	P161S	NA	NA	-7.667	7.667	TRUE	eProvs	YBR002C	RER2	Forms the dehydrodolichyl diphosphate syntase (DDS) complex with NUS1; major enzyme of polyprenol synthesis in both the endoplasmic reticulum (ER) and in lipid droplets; participates in ER protein sorting; human ortholog DHDDS functionally complements the heat sensitive growth defect of a ts allele, and is associated with retinitis pigmentosa	-0.119605	-0.339575	-0.436488	-0.287028	-0.145439	0.13837	0.127445	0.25941	-0.112297	-0.00212493	0.467185	0.909144	0.741118	0.652846	0.617354	0.899374	0.740859	0.972614	0.804604	0.937088	0.916261	0.351341	0
GGCCAGAGTTTGGACCTATA	-	chrII	241840	241862	P237L	NA	NA	-10	10	TRUE	eProvs	YBR002C	RER2	Forms the dehydrodolichyl diphosphate syntase (DDS) complex with NUS1; major enzyme of polyprenol synthesis in both the endoplasmic reticulum (ER) and in lipid droplets; participates in ER protein sorting; human ortholog DHDDS functionally complements the heat sensitive growth defect of a ts allele, and is associated with retinitis pigmentosa	-0.251941	0.869183	-0.0548394	0.850345	0.0695594	-0.0424145	0.127172	-0.0152708	0.465174	-0.0219805	-0.160917	0.852797	0.51067	0.995866	0.358974	0.899374	0.861242	0.983717	0.905501	0.832545	0.903529	0.921782	0
TCCCCACTACATATTCTTCA	+	chrII	243223	243245	P140L	NA	NA	-9.925	9.925	FALSE	neProvs	YBR003W	COQ1	Hexaprenyl pyrophosphate synthetase; catalyzes the first step in ubiquinone (coenzyme Q) biosynthesis	-0.190822	-0.142878	0.0855709	-0.0361339	-0.128482	-0.279561	-0.00100437	-0.0419275	0.0394298	-0.273365	-0.122203	0.826626	0.936122	0.990002	0.882396	0.898896	0.506456	0.999917	0.89259	0.958496	0.874905	0.905621	0
TCTTTCCATGCAAACAAGAC	-	chrII	243982	244004	W397*	NA	NA	NA	NA	FALSE	neStops	YBR003W	COQ1	Hexaprenyl pyrophosphate synthetase; catalyzes the first step in ubiquinone (coenzyme Q) biosynthesis	NA	-0.378256	-0.377455	NA	NA	-0.153176	0.591887	0.0924363	-0.460683	-0.543984	NA	NA	0.907928	0.983555	NA	NA	0.823898	0.855798	0.887137	0.856584	0.874905	NA	0
AAAGCAAGCCATGCTGATAA	+	chrII	245026	245048	C213Y	NA	NA	-7.117	7.117	TRUE	eProvs	YBR004C	GPI18	Functional ortholog of human PIG-V; PIG-V is a mannosyltransferase that transfers the second mannose in glycosylphosphatidylinositol biosynthesis; the authentic, non-tagged protein was localized to mitochondria	-0.0693131	0.455615	0.307388	-0.304625	0.227323	-0.107178	-0.293494	-0.264679	-0.0856677	-0.11097	0.197945	0.927181	0.702625	0.983555	0.712018	0.887002	0.825546	0.913418	0.824439	0.951416	0.901092	0.898132	0
AACACAGTTTGAACGATTCA	+	chrII	244993	245015	C224Y	NA	NA	-9.733	9.733	TRUE	eProvs	YBR004C	GPI18	Functional ortholog of human PIG-V; PIG-V is a mannosyltransferase that transfers the second mannose in glycosylphosphatidylinositol biosynthesis; the authentic, non-tagged protein was localized to mitochondria	0.350916	0.116921	-0.0520168	0.133109	0.0331985	0.108744	0.113033	0.547872	-0.101377	0.279106	-0.147177	0.806576	0.960476	0.997312	0.842356	0.9137	0.830994	0.996942	0.672706	0.949708	0.901092	0.922243	0
TTTGTCCTCAAAGGGGTGAA	-	chrII	244825	244847	P276F	NA	NA	-9.233	9.233	TRUE	eProvs	YBR004C	GPI18	Functional ortholog of human PIG-V; PIG-V is a mannosyltransferase that transfers the second mannose in glycosylphosphatidylinositol biosynthesis; the authentic, non-tagged protein was localized to mitochondria	0.306568	0.447601	-0.436638	0.234863	0.362464	0.166089	0.408755	0.347102	0.0677893	-0.13849	0.34322	0.788455	0.680739	0.81837	0.68125	0.735552	0.765223	0.819557	0.800181	0.955023	0.901092	0.683954	0
CAACCATGCCGTACCTCTAA	-	chrII	246123	246145	W79*	NA	NA	NA	NA	FALSE	neStops	YBR005W	RCR1	Protein of the ER membrane involved in cell wall chitin deposition; may function in the endosomal-vacuolar trafficking pathway, helping determine whether plasma membrane proteins are degraded or routed to the plasma membrane; RCR1 has a paralog, RCR2, that arose from the whole genome duplication	0.0438003	-0.133915	-0.18382	0.256459	0.168277	0.357453	-0.0931836	0.175372	0.353395	0.125738	-0.173597	0.928897	0.9567	0.986305	0.669635	0.891921	0.447352	0.986028	0.849158	0.809073	0.901092	0.850156	0
GAGCAATTGGAAAGGCTTCC	+	chrII	246464	246486	Q188*	NA	NA	NA	NA	FALSE	neStops	YBR005W	RCR1	Protein of the ER membrane involved in cell wall chitin deposition; may function in the endosomal-vacuolar trafficking pathway, helping determine whether plasma membrane proteins are degraded or routed to the plasma membrane; RCR1 has a paralog, RCR2, that arose from the whole genome duplication	-0.0492537	-0.0999249	0.751562	-0.409985	-0.0696505	NA	0.471994	NA	0.251353	0.0742831	-0.79519	0.933108	0.971991	0.916348	0.723162	0.900105	NA	0.905916	NA	0.926286	0.903529	0.415007	0
GCGTGCTCCCATTAGAGGTA	+	chrII	246115	246137	A72V	P73S	NA	c(-2.824, -7.681)	7.681	FALSE	neProvs	YBR005W	RCR1	Protein of the ER membrane involved in cell wall chitin deposition; may function in the endosomal-vacuolar trafficking pathway, helping determine whether plasma membrane proteins are degraded or routed to the plasma membrane; RCR1 has a paralog, RCR2, that arose from the whole genome duplication	0.273278	-0.0295577	0.241704	0.0549587	0.439679	0.143981	-0.495356	0.0491486	-0.222421	-0.252613	0.22641	0.822269	0.978505	0.987981	0.882396	0.83207	0.775238	0.76904	0.893906	0.921143	0.901092	0.850776	0
AAACAGGATGCCATTGATAA	+	chrII	248066	248088	Q354*	NA	NA	NA	NA	FALSE	neStops	YBR006W	UGA2	Succinate semialdehyde dehydrogenase; involved in the utilization of gamma-aminobutyrate (GABA) as a nitrogen source; part of the 4-aminobutyrate and glutamate degradation pathways; localized to the cytoplasm	0.180154	0.152375	0.152413	-0.50602	0.202919	-0.131446	-0.0854933	-0.189357	0.183963	0.287266	-0.0650564	0.907483	0.967033	0.990002	0.429062	0.899374	0.79927	0.999238	0.861496	0.937088	0.901092	0.940156	0
AGAATACAACACCAAGAGAG	+	chrII	247224	247246	T74I	NA	NA	-5.3	5.3	FALSE	neProvs	YBR006W	UGA2	Succinate semialdehyde dehydrogenase; involved in the utilization of gamma-aminobutyrate (GABA) as a nitrogen source; part of the 4-aminobutyrate and glutamate degradation pathways; localized to the cytoplasm	0.130334	-0.388082	-0.0160891	0.156947	-0.0556055	-0.0363004	0.470978	-0.250969	NA	0.0458094	0.460252	0.918895	0.88815	0.9985	0.844026	0.9137	0.862542	0.912036	0.857045	NA	0.903529	0.528843	0
AGGCAACCTGTTGGTGTATG	+	chrII	247460	247482	Q152*	P153F	NA	c(NA, -10.98)	10.98	FALSE	neStops	YBR006W	UGA2	Succinate semialdehyde dehydrogenase; involved in the utilization of gamma-aminobutyrate (GABA) as a nitrogen source; part of the 4-aminobutyrate and glutamate degradation pathways; localized to the cytoplasm	0.0357852	-0.245067	-0.194341	-0.185812	0.322241	0.0136792	-0.207055	-0.265825	0.217949	0.324017	0.283606	0.933108	0.891464	0.988598	0.791452	0.840548	0.86597	0.941251	0.827631	0.924709	0.885355	0.715892	0
GAATACAACACCAAGAGAGA	+	chrII	247225	247247	T74I	NA	NA	-5.3	5.3	FALSE	neProvs	YBR006W	UGA2	Succinate semialdehyde dehydrogenase; involved in the utilization of gamma-aminobutyrate (GABA) as a nitrogen source; part of the 4-aminobutyrate and glutamate degradation pathways; localized to the cytoplasm	0.335673	-0.0910235	-0.329386	0.0147505	0.129047	-0.656974	0.104731	-0.433011	-0.203575	-0.599824	0.209275	0.855235	0.971991	0.983555	0.892952	0.899374	0.336543	0.997916	0.761018	0.937088	0.864177	0.898132	0
ATACCACATTCGTACAAGGC	+	chrII	249062	249084	C650Y	G651N	NA	c(-7.755, -5.727)	7.755	FALSE	neProvs	YBR007C	DSF2	Deletion suppressor of mpt5 mutation; relocalizes from bud neck to cytoplasm upon DNA replication stress	-0.0235128	-0.0965002	-0.156858	-0.00383493	-0.206671	-0.0815927	0.280673	-0.417014	0.0809949	0.201074	0.422124	0.939576	0.971991	0.988601	0.898218	0.898896	0.834118	0.928825	0.758782	0.951995	0.901092	0.676162	0
CCTGCGACATGGCTGCGGAG	-	chrII	249231	249253	R590*	H591Y	NA	c(NA, 0.106)	0.106	FALSE	neStops	YBR007C	DSF2	Deletion suppressor of mpt5 mutation; relocalizes from bud neck to cytoplasm upon DNA replication stress	0.132362	0.0349257	-0.590085	0.312566	-0.122839	-0.0215285	0.282785	0.175433	NA	-0.645534	0.179627	0.918433	0.980103	0.837662	0.672942	0.899374	0.86394	0.937781	0.867273	NA	0.783383	0.921782	0
CTTACTTGCGTCACGTACAT	-	chrII	253854	253876	T113I	NA	NA	-6	6	FALSE	neProvs	YBR008C	FLR1	Plasma membrane transporter of the major facilitator superfamily; member of the 12-spanner drug:H(+) antiporter DHA1 family; involved in efflux of fluconazole, diazaborine, benomyl, methotrexate, and other drugs; expression induced in cells treated with the mycotoxin patulin; relocalizes from nucleus to plasma membrane upon DNA replication stress	0.102098	0.2723	-0.14714	0.225424	0.133761	0.309391	-0.0851103	0.219444	-0.176616	-0.499529	-0.16979	0.918433	0.889334	0.988601	0.718029	0.899374	0.57724	0.989323	0.835354	0.930165	0.602494	0.898132	0
GCATTCCCTATTGTATTTGT	-	chrII	253110	253132	P362F	NA	NA	-11	11	FALSE	neProvs	YBR008C	FLR1	Plasma membrane transporter of the major facilitator superfamily; member of the 12-spanner drug:H(+) antiporter DHA1 family; involved in efflux of fluconazole, diazaborine, benomyl, methotrexate, and other drugs; expression induced in cells treated with the mycotoxin patulin; relocalizes from nucleus to plasma membrane upon DNA replication stress	0.318687	-0.0291609	-0.455328	0.173005	0.341852	-0.20198	0.128499	0.32362	0.231125	-0.092823	-0.579437	0.850929	0.980103	0.967484	0.834613	0.875122	0.73918	0.98997	0.828188	0.933795	0.901092	0.545555	0
ATACTTCCCAGGTCTGTTGA	-	chrII	257423	257445	P180S	NA	NA	-7.97	7.97	TRUE	eProvs	YBR011C	IPP1	Cytoplasmic inorganic pyrophosphatase (PPase); homodimer that catalyzes the rapid exchange of oxygens from Pi with water, highly expressed and essential for viability, active-site residues show identity to those from E. coli PPase	-0.0539638	0.176106	-0.402186	-0.133658	0.110671	-0.0388469	-0.0340849	0.0652398	-0.387019	0.191846	0.097409	0.927158	0.925329	0.870274	0.8138	0.899374	0.857787	0.999238	0.890578	0.705908	0.901092	0.921782	0
CAACGATCCAATTGATGTGT	-	chrII	257606	257628	P119S	NA	NA	-7.976	7.976	TRUE	eProvs	YBR011C	IPP1	Cytoplasmic inorganic pyrophosphatase (PPase); homodimer that catalyzes the rapid exchange of oxygens from Pi with water, highly expressed and essential for viability, active-site residues show identity to those from E. coli PPase	0.00433755	0.0137963	-0.155876	-0.0585582	0.120017	0.318658	-0.219377	0.0505781	0.0874068	-0.059619	-0.18494	0.942127	0.980103	0.986573	0.863817	0.899374	0.295022	0.88205	0.890497	0.940889	0.901092	0.850156	0
CACCAACTGCCTTAGTTTCT	+	chrII	257630	257652	V114I	G115S	NA	c(-0.903, -5.982)	5.982	TRUE	eProvs	YBR011C	IPP1	Cytoplasmic inorganic pyrophosphatase (PPase); homodimer that catalyzes the rapid exchange of oxygens from Pi with water, highly expressed and essential for viability, active-site residues show identity to those from E. coli PPase	0.16206	0.0776455	0.0172155	0.0600763	0.152128	-0.0591896	0.203305	-0.227118	-0.083481	0.129505	-0.337045	0.876224	0.968562	0.9985	0.868579	0.896987	0.84735	0.938944	0.810553	0.951669	0.901092	0.613333	0
CACCCAGAAACTAAGGCAGT	-	chrII	257632	257654	P109L	NA	NA	-8.601	8.601	TRUE	eProvs	YBR011C	IPP1	Cytoplasmic inorganic pyrophosphatase (PPase); homodimer that catalyzes the rapid exchange of oxygens from Pi with water, highly expressed and essential for viability, active-site residues show identity to those from E. coli PPase	0.258385	0.236499	0.10543	0.0748866	-0.114266	-0.0792086	0.126888	-0.183949	-0.158112	0.0946956	0.087103	0.783609	0.812684	0.990002	0.846175	0.899374	0.801951	0.960695	0.830039	0.921009	0.901092	0.921782	0
CATCCCACCAGCTTCTCCAA	-	chrII	257171	257193	P263L	P264S	NA	c(-7.583, -2.125)	7.583	TRUE	eProvs	YBR011C	IPP1	Cytoplasmic inorganic pyrophosphatase (PPase); homodimer that catalyzes the rapid exchange of oxygens from Pi with water, highly expressed and essential for viability, active-site residues show identity to those from E. coli PPase	-0.157577	0.0246978	-0.136734	-0.0456199	0.0512223	0.03419	0.0349527	-0.0978415	-0.262485	0.0924832	0.0681131	0.87477	0.978346	0.988601	0.872368	0.899374	0.853363	0.999238	0.873873	0.807515	0.901092	0.929629	0
CATTCCCTTGTACGCTGACA	-	chrII	257858	257880	P34F	NA	NA	-10.607	10.607	TRUE	eProvs	YBR011C	IPP1	Cytoplasmic inorganic pyrophosphatase (PPase); homodimer that catalyzes the rapid exchange of oxygens from Pi with water, highly expressed and essential for viability, active-site residues show identity to those from E. coli PPase	-0.194327	0.268684	-0.012506	-0.0770267	0.261844	0.222029	0.0273162	0.345527	0.00207506	-0.13901	0.0119544	0.825229	0.82314	0.9985	0.865382	0.861241	0.585564	0.999238	0.69501	0.963142	0.901092	0.952099	0
CTTCACCGGAGAAGGCAAAT	+	chrII	257348	257370	G208N	E209K	NA	c(-5.987, -3.988)	5.987	TRUE	eProvs	YBR011C	IPP1	Cytoplasmic inorganic pyrophosphatase (PPase); homodimer that catalyzes the rapid exchange of oxygens from Pi with water, highly expressed and essential for viability, active-site residues show identity to those from E. coli PPase	0.503413	-0.0949543	-0.299029	0.0849362	0.363289	0.441356	0.343283	0.114862	-0.211046	0.0309924	-0.275364	0.596056	0.971991	0.988598	0.882396	0.871897	0.392781	0.912288	0.882769	0.937088	0.903529	0.850156	0
AGGCTTCAACGAAGTGGAAA	-	chrII	259295	259317	L85F	Q86*	NA	c(-3, NA)	3	FALSE	neStops	YBR012C	YBR012C	Dubious open reading frame; unlikely to encode a functional protein, based on available experimental and comparative sequence data; expression induced by iron-regulated transcriptional activator Aft2p	NA	-0.276699	-0.264934	0.105572	0.306554	-0.345959	0.0270429	-0.344149	NA	NA	0.681877	NA	0.936122	0.988601	0.869273	0.885221	0.67026	0.999797	0.853439	NA	NA	0.581159	0
AGTACGCAAAAGGGTATTGA	-	chrII	265787	265809	T26M	Q27*	NA	c(2, NA)	2	FALSE	neStops	YBR013C	YBR013C	Putative protein of unknown function; haploid deletion mutant exhibits synthetic phenotype with alpha-synuclein; SWAT-GFP fusion protein localizes to the endoplasmic reticulum while mCherry fusion protein localizes to both the endoplasmic reticulum and vacuole	-0.33839	-0.313992	0.420627	-0.265534	0.169737	-0.35149	0.155116	0.0443245	-0.211108	-0.277749	-0.169013	0.808403	0.886811	0.884221	0.7614	0.899374	0.542649	0.976256	0.897447	0.927502	0.901092	0.898132	0
GTACCACCGATGATAACGTT	+	chrII	266849	266871	G161N	G162N	NA	c(4.9, -5.984)	5.984	FALSE	neProvs	YBR014C	GRX7	Cis-golgi localized monothiol glutaredoxin; more similar in activity to dithiol than other monothiol glutaredoxins; involved in the oxidative stress response; does not bind metal ions; GRX7 has a paralog, GRX6, that arose from the whole genome duplication	0.0724328	0.168387	0.0615271	-0.0651889	-0.112187	-0.0214176	0.346171	-0.489166	0.0549725	-0.00108655	0.0424499	0.918539	0.936122	0.995762	0.870506	0.899374	0.86223	0.814465	0.516503	0.957553	0.917964	0.94171	0
GAACTTCCCGCCACCCACTG	+	chrII	268961	268983	G179E	NA	NA	-8	8	FALSE	neProvs	YBR015C	MNN2	Alpha-1,2-mannosyltransferase; responsible for addition of the first alpha-1,2-linked mannose to form the branches on the mannan backbone of oligosaccharides, localizes to an early Golgi compartment	0.178236	0.0973986	0.194396	-0.21395	-0.0233897	0.16269	0.0471863	-0.493098	0.102439	-0.0587479	0.0142482	0.877896	0.958707	0.988598	0.77008	0.9137	0.765237	0.999238	0.667135	0.944839	0.901092	0.952099	0
GACCCTTTGTACGTACCCTT	+	chrII	268992	269014	G170K	NA	NA	-5.667	5.667	FALSE	neProvs	YBR015C	MNN2	Alpha-1,2-mannosyltransferase; responsible for addition of the first alpha-1,2-linked mannose to form the branches on the mannan backbone of oligosaccharides, localizes to an early Golgi compartment	-0.150942	0.121332	0.14085	0.270931	0.0514285	0.0156731	0.220406	-0.178619	-0.139397	-0.0866691	-0.103993	0.907801	0.9567	0.988601	0.676268	0.899374	0.865404	0.925457	0.847024	0.934878	0.901092	0.921792	0
TACCAAGTTAGAACAAGGAC	-	chrII	268242	268264	Q415*	NA	NA	NA	NA	FALSE	neStops	YBR015C	MNN2	Alpha-1,2-mannosyltransferase; responsible for addition of the first alpha-1,2-linked mannose to form the branches on the mannan backbone of oligosaccharides, localizes to an early Golgi compartment	-0.0600639	0.31397	0.22603	0.0275151	0.17726	0.169409	-0.184673	-0.503141	-0.134547	-0.0180338	0.154363	0.931818	0.886811	0.988601	0.892952	0.899374	0.769837	0.974411	0.7827	0.942136	0.903745	0.921782	0
TCTCAAAAAGCTGCTGGTGA	-	chrII	268314	268336	Q391*	NA	NA	NA	NA	FALSE	neStops	YBR015C	MNN2	Alpha-1,2-mannosyltransferase; responsible for addition of the first alpha-1,2-linked mannose to form the branches on the mannan backbone of oligosaccharides, localizes to an early Golgi compartment	0.164593	0.329777	-1.15403	-0.442528	0.453614	-0.411773	-0.32274	NA	NA	NA	-0.436806	0.918539	0.91674	0.432928	0.681455	0.869472	0.598264	0.938944	NA	NA	NA	0.821073	0
CAACAACAACCACCCCAGAG	+	chrII	270541	270563	Q100*	Q101*	NA	c(NA, NA)	NA	FALSE	neStops	YBR016W	YBR016W	Tail-anchored plasma membrane protein with a conserved CYSTM module; predicted to be palmitoylated; has similarity to hydrophilins, which are involved in the adaptive response to hyperosmotic conditions; YBR016W has a paralog, YDL012C, that arose from the whole genome duplication	0.10681	0.103918	-0.296644	-0.102743	-0.117612	-0.481977	0.367316	0.0726958	-0.0809311	-0.341766	-0.0715325	0.918539	0.968218	0.983555	0.86	0.899374	0.402425	0.855798	0.890578	0.951998	0.891001	0.936596	0
CAGCAGGGATATAACCAACA	+	chrII	270496	270518	Q85*	NA	NA	NA	NA	FALSE	neStops	YBR016W	YBR016W	Tail-anchored plasma membrane protein with a conserved CYSTM module; predicted to be palmitoylated; has similarity to hydrophilins, which are involved in the adaptive response to hyperosmotic conditions; YBR016W has a paralog, YDL012C, that arose from the whole genome duplication	-0.118887	0.503061	0.173206	0.274888	0.293423	0.130951	-0.0403154	-0.0817623	0.40111	0.103516	0.0406884	0.909908	0.464127	0.988598	0.672942	0.836122	0.80536	0.999238	0.885754	0.779305	0.901092	0.945789	0
TCAGCAGGGCTACAATCAGC	+	chrII	270465	270487	Q75*	NA	NA	NA	NA	FALSE	neStops	YBR016W	YBR016W	Tail-anchored plasma membrane protein with a conserved CYSTM module; predicted to be palmitoylated; has similarity to hydrophilins, which are involved in the adaptive response to hyperosmotic conditions; YBR016W has a paralog, YDL012C, that arose from the whole genome duplication	NA	NA	-0.438669	0.563148	-0.0643344	-0.198425	NA	0.781288	0.653721	NA	NA	NA	NA	0.983555	0.685416	0.9137	0.801175	NA	0.671386	0.780084	NA	NA	0
ACAATGACATAGAATTCTAA	+	chrII	271781	271803	C639Y	NA	NA	-5.6	5.6	FALSE	neProvs	YBR017C	KAP104	Transportin or cytosolic karyopherin beta 2; functions in the rg-nuclear localization signal-mediated nuclear import/reimport of mRNA-binding proteins Nab2p and Hrp1p; regulates asymmetric protein synthesis in daughter cells during mitosis	0.0960086	-0.0160467	0.0946958	0.104388	0.0966345	0.0506698	-0.0788698	0.166142	0.0385934	-0.040737	-0.102535	0.907801	0.980103	0.990002	0.820157	0.899374	0.836975	0.983717	0.831107	0.958437	0.901092	0.911956	0
ACCTCATTAGATTTGATTGA	-	chrII	271692	271714	S665L	NA	NA	-5.667	5.667	FALSE	neProvs	YBR017C	KAP104	Transportin or cytosolic karyopherin beta 2; functions in the rg-nuclear localization signal-mediated nuclear import/reimport of mRNA-binding proteins Nab2p and Hrp1p; regulates asymmetric protein synthesis in daughter cells during mitosis	0.0674471	0.216997	0.0175052	-0.0325703	0.0274581	0.0180888	0.268735	0.123716	-0.0486609	0.0984894	-0.0647898	0.9186	0.886811	0.9985	0.883087	0.9137	0.863301	0.878436	0.863987	0.957553	0.901092	0.936086	0
CTTCATTCCACCTTCTGCCA	+	chrII	272342	272364	G452E	M453I	NA	c(-5.733, -1.55)	5.733	FALSE	neProvs	YBR017C	KAP104	Transportin or cytosolic karyopherin beta 2; functions in the rg-nuclear localization signal-mediated nuclear import/reimport of mRNA-binding proteins Nab2p and Hrp1p; regulates asymmetric protein synthesis in daughter cells during mitosis	0.0671225	0.041829	0.127171	0.0123606	-0.12248	-0.173503	0.122633	-0.138572	-0.0164412	0.13679	0.0416936	0.911485	0.971991	0.984551	0.892952	0.889216	0.536722	0.933341	0.834334	0.959677	0.901092	0.936086	0
GAAGCAACACTACTCCCTAC	-	chrII	273493	273515	Q65*	H66Y	NA	c(NA, -1.728)	1.728	FALSE	neStops	YBR017C	KAP104	Transportin or cytosolic karyopherin beta 2; functions in the rg-nuclear localization signal-mediated nuclear import/reimport of mRNA-binding proteins Nab2p and Hrp1p; regulates asymmetric protein synthesis in daughter cells during mitosis	0.0274286	-0.473929	-0.403281	0.356089	-0.32116	-0.0540505	0.328617	-0.0900148	0.184858	-0.165488	-0.230261	0.939576	0.785328	0.902034	0.724789	0.863138	0.848584	0.901754	0.890397	0.937088	0.901092	0.876579	0
TGCCGCCCTTAATTGAAAAA	-	chrII	271919	271941	P589L	P590F	NA	c(-9.38, -3.933)	9.38	FALSE	neProvs	YBR017C	KAP104	Transportin or cytosolic karyopherin beta 2; functions in the rg-nuclear localization signal-mediated nuclear import/reimport of mRNA-binding proteins Nab2p and Hrp1p; regulates asymmetric protein synthesis in daughter cells during mitosis	-0.0639825	0.0668583	-0.799021	0.0830795	0.105092	-0.10517	-0.00767452	0.007647	0.095273	0.345121	-0.0921344	0.925704	0.971991	0.0393333	0.852744	0.899374	0.799869	0.999797	0.907462	0.949322	0.882132	0.934728	1
AAGACCTTGGTTAGGTCAAC	-	chrII	275410	275432	P34F	NA	NA	-10.986	10.986	FALSE	neProvs	YBR018C	GAL7	Galactose-1-phosphate uridyl transferase; synthesizes glucose-1-phosphate and UDP-galactose from UDP-D-glucose and alpha-D-galactose-1-phosphate in the second step of galactose catabolism; human homolog UGP2 can complement yeast null mutant	0.170341	0.129484	0.219979	0.630474	0.115813	-0.119791	0.407572	0.00164002	-0.0207083	0.0620274	0.484758	0.850929	0.936122	0.983555	0.012886	0.899374	0.775351	0.639026	0.907462	0.960122	0.901092	0.3401	1
AATTAGCCAATTTAACCAAA	-	chrII	274729	274751	Q262*	NA	NA	NA	NA	FALSE	neStops	YBR018C	GAL7	Galactose-1-phosphate uridyl transferase; synthesizes glucose-1-phosphate and UDP-galactose from UDP-D-glucose and alpha-D-galactose-1-phosphate in the second step of galactose catabolism; human homolog UGP2 can complement yeast null mutant	0.0745362	-0.336794	0.329346	-0.0573335	-0.145822	-0.16647	-0.0448896	-0.39428	0.421775	-0.269239	0.0677809	0.928235	0.898117	0.983555	0.882396	0.899374	0.78224	0.999238	0.819109	0.807515	0.901092	0.939969	0
GTCCAAATATTTGAAAACAA	-	chrII	275016	275038	Q165*	NA	NA	NA	NA	FALSE	neStops	YBR018C	GAL7	Galactose-1-phosphate uridyl transferase; synthesizes glucose-1-phosphate and UDP-galactose from UDP-D-glucose and alpha-D-galactose-1-phosphate in the second step of galactose catabolism; human homolog UGP2 can complement yeast null mutant	-0.0795382	0.166273	0.0569776	-0.0233395	0.146916	-0.122214	-0.322835	0.601522	0.186455	-0.129497	-0.144082	0.929301	0.9567	0.995866	0.892952	0.899374	0.819628	0.913393	0.654227	0.937088	0.901092	0.921782	0
TTGGCCATGTGGATGTAAGT	+	chrII	274976	274998	G183N	NA	NA	-5.328	5.328	FALSE	neProvs	YBR018C	GAL7	Galactose-1-phosphate uridyl transferase; synthesizes glucose-1-phosphate and UDP-galactose from UDP-D-glucose and alpha-D-galactose-1-phosphate in the second step of galactose catabolism; human homolog UGP2 can complement yeast null mutant	-0.256137	0.247345	0.353759	-0.0188266	0.120729	-0.311693	-0.0813825	0.68851	-0.170234	-0.525301	0.648263	0.877896	0.925329	0.983555	0.892952	0.899374	0.679395	0.998299	0.722822	0.942567	0.86115	0.287657	0
ACTTGACGGCTAAACCAGAT	-	chrII	277381	277403	T319M	NA	NA	-5.511	5.511	FALSE	neProvs	YBR019C	GAL10	UDP-glucose-4-epimerase; catalyzes interconversion of UDP-galactose and UDP-D-glucose in galactose metabolism; also catalyzes conversion of alpha-D-glucose or alpha-D-galactose to their beta-anomers; human homolog GALE implicated in galactosemia, can complement yeast null mutant	0.206295	0.0856257	0.106598	-0.0909038	0.124977	-0.377166	-0.0792448	0.103762	0.0445162	0.0928243	0.0735502	0.86454	0.971606	0.990002	0.862662	0.899374	0.385257	0.997916	0.878505	0.959205	0.901092	0.934161	0
CTTGACGGCTAAACCAGATA	-	chrII	277380	277402	T319M	NA	NA	-5.511	5.511	FALSE	neProvs	YBR019C	GAL10	UDP-glucose-4-epimerase; catalyzes interconversion of UDP-galactose and UDP-D-glucose in galactose metabolism; also catalyzes conversion of alpha-D-glucose or alpha-D-galactose to their beta-anomers; human homolog GALE implicated in galactosemia, can complement yeast null mutant	-0.00375054	-0.290354	-0.0181081	-0.20843	-0.0510283	-0.0242245	0.281922	-0.0484056	-0.179741	-0.335901	0.317693	0.942278	0.846319	0.9985	0.769055	0.900168	0.861531	0.927709	0.892436	0.924709	0.891436	0.673555	0
TCTTCTCCGATTAATCCAGA	+	chrII	277733	277755	G205K	E206K	NA	c(-7.961, -3.972)	7.961	FALSE	neProvs	YBR019C	GAL10	UDP-glucose-4-epimerase; catalyzes interconversion of UDP-galactose and UDP-D-glucose in galactose metabolism; also catalyzes conversion of alpha-D-glucose or alpha-D-galactose to their beta-anomers; human homolog GALE implicated in galactosemia, can complement yeast null mutant	NA	NA	-0.490139	NA	NA	NA	NA	NA	NA	NA	NA	NA	NA	0.983555	NA	NA	NA	NA	NA	NA	NA	NA	0
TTACCAGTTAAGGGGTGTCG	-	chrII	277269	277291	Q356*	NA	NA	NA	NA	FALSE	neStops	YBR019C	GAL10	UDP-glucose-4-epimerase; catalyzes interconversion of UDP-galactose and UDP-D-glucose in galactose metabolism; also catalyzes conversion of alpha-D-glucose or alpha-D-galactose to their beta-anomers; human homolog GALE implicated in galactosemia, can complement yeast null mutant	NA	NA	-0.232326	NA	NA	-0.0957533	0.219748	-0.229584	NA	NA	0.690492	NA	NA	0.990002	NA	NA	0.846084	0.971349	0.864976	NA	NA	0.576445	0
TATAGACAGCTGCCCAATGC	-	chrII	280575	280597	C524Y	NA	NA	-6.516	6.516	FALSE	neProvs	YBR020W	GAL1	Galactokinase; phosphorylates alpha-D-galactose to alpha-D-galactose-1-phosphate in the first step of galactose catabolism; expression regulated by Gal4p; human homolog GALK2 complements yeast null mutant; GAL1 has a paralog, GAL3, that arose from the whole genome duplication	0.397529	0.10138	NA	0.460581	-0.0450768	-0.396509	NA	0.201677	-0.360417	-0.198568	0.731914	0.808403	0.971991	NA	0.708434	0.9137	0.639322	NA	0.876529	0.906685	0.901092	0.392422	0
AACCTCAATACAGCTCATTC	+	chrII	281636	281658	P66L	Q67*	NA	c(-0.895, NA)	0.895	FALSE	neStops	YBR021W	FUR4	Plasma membrane localized uracil permease; expression is tightly regulated by uracil levels and environmental cues; conformational alterations induced by unfolding or substrate binding result in Rsp5p-mediated ubiquitination and degradation	-0.00682467	-0.100155	0.578462	0.137757	-0.353803	-0.210985	0.17774	0.874805	0.240202	-0.0205627	-0.483367	0.942278	0.971991	0.885628	0.83949	0.873018	0.764426	0.970385	0.254568	0.930302	0.903566	0.649182	0
CTTGCCCGGTTTCATCGCGG	+	chrII	283038	283060	P534F	NA	NA	-7.903	7.903	FALSE	neProvs	YBR021W	FUR4	Plasma membrane localized uracil permease; expression is tightly regulated by uracil levels and environmental cues; conformational alterations induced by unfolding or substrate binding result in Rsp5p-mediated ubiquitination and degradation	0.264576	-0.087607	0.0119087	0.0807158	-0.0775246	-0.0195164	-0.190522	0.00800438	-0.0738678	0.0646675	0.0862297	0.725659	0.956706	0.9985	0.84251	0.899374	0.861242	0.906672	0.906049	0.948104	0.901092	0.921782	0
GTCTACAACTGGGTCTAAAT	+	chrII	281849	281871	Q138*	NA	NA	NA	NA	FALSE	neStops	YBR021W	FUR4	Plasma membrane localized uracil permease; expression is tightly regulated by uracil levels and environmental cues; conformational alterations induced by unfolding or substrate binding result in Rsp5p-mediated ubiquitination and degradation	-0.238845	0.0104065	0.149757	-0.257044	0.419298	-0.0315785	-0.287918	0.330039	-0.238729	-0.115647	0.524751	0.877896	0.980348	0.990002	0.761161	0.797631	0.862689	0.920937	0.804604	0.922535	0.901092	0.471168	0
TTTACAGACTACTTATAATA	+	chrII	282609	282631	Q391*	NA	NA	NA	NA	FALSE	neStops	YBR021W	FUR4	Plasma membrane localized uracil permease; expression is tightly regulated by uracil levels and environmental cues; conformational alterations induced by unfolding or substrate binding result in Rsp5p-mediated ubiquitination and degradation	0.196719	-0.310764	-0.464759	0.150508	-0.0299626	-0.402549	-0.0201745	0.518042	-0.0567857	-0.225092	0.158435	0.878257	0.878625	0.855506	0.834241	0.9137	0.479494	0.999797	0.669597	0.958437	0.901092	0.912094	0
AAACAGATAGTATGAATCAA	+	chrII	285956	285978	C656Y	NA	NA	-8.457	8.457	FALSE	neProvs	YBR023C	CHS3	Chitin synthase III; catalyzes the transfer of N-acetylglucosamine (GlcNAc) to chitin; required for synthesis of the majority of cell wall chitin, the chitin ring during bud emergence, and spore wall chitosan; contains overlapping di-leucine and di-acidic signals that mediate, respectively, intracellular trafficking by AP-1 and trafficking to plasma membrane by exomer complex; requires AP-3 complex for its intracellular retention	0.0117739	0.298638	0.0326122	-0.16446	0.108039	-0.0863855	-0.048079	-0.362753	0.137635	-0.224863	0.19787	0.940823	0.852085	0.997755	0.78146	0.899374	0.820937	0.999238	0.69501	0.933136	0.901092	0.850156	0
AAGGCACAAGACGAGAATGA	-	chrII	284528	284550	A1127V	Q1128*	NA	c(-2.392, NA)	2.392	FALSE	neStops	YBR023C	CHS3	Chitin synthase III; catalyzes the transfer of N-acetylglucosamine (GlcNAc) to chitin; required for synthesis of the majority of cell wall chitin, the chitin ring during bud emergence, and spore wall chitosan; contains overlapping di-leucine and di-acidic signals that mediate, respectively, intracellular trafficking by AP-1 and trafficking to plasma membrane by exomer complex; requires AP-3 complex for its intracellular retention	-0.355272	-0.184935	-0.00158128	0.371298	0.0933057	0.210325	-0.450397	-0.00208318	0.0681364	-0.182751	-0.0578352	0.850929	0.940874	0.999413	0.709405	0.899374	0.801175	0.855798	0.907462	0.959199	0.901092	0.942884	0
ATCCCGCAGAAAGCAAGAAT	+	chrII	287357	287379	C188Y	G189K	NA	c(1.669, -7.969)	7.969	FALSE	neProvs	YBR023C	CHS3	Chitin synthase III; catalyzes the transfer of N-acetylglucosamine (GlcNAc) to chitin; required for synthesis of the majority of cell wall chitin, the chitin ring during bud emergence, and spore wall chitosan; contains overlapping di-leucine and di-acidic signals that mediate, respectively, intracellular trafficking by AP-1 and trafficking to plasma membrane by exomer complex; requires AP-3 complex for its intracellular retention	0.020876	0.0434293	-0.212854	-0.0480059	-0.105166	0.0792344	0.045231	0.153789	-0.0177522	0.0739459	0.0497321	0.934776	0.971991	0.983555	0.87033	0.899374	0.797989	0.995213	0.836619	0.960022	0.901092	0.936086	0
CATCTGACCAGGGCCCATAA	+	chrII	287091	287113	W276*	D278N	NA	c(NA, -0.094)	0.094	FALSE	neStops	YBR023C	CHS3	Chitin synthase III; catalyzes the transfer of N-acetylglucosamine (GlcNAc) to chitin; required for synthesis of the majority of cell wall chitin, the chitin ring during bud emergence, and spore wall chitosan; contains overlapping di-leucine and di-acidic signals that mediate, respectively, intracellular trafficking by AP-1 and trafficking to plasma membrane by exomer complex; requires AP-3 complex for its intracellular retention	0.288077	-0.458082	NA	1.30384	0.0302576	NA	NA	1.15065	0.627085	NA	-0.0349165	0.89424	0.85085	NA	0.173144	0.915343	NA	NA	0.226673	0.780084	NA	0.952019	0
GAGCAGGGGGCCGCCAAACC	-	chrII	285581	285603	Q776*	NA	NA	NA	NA	FALSE	neStops	YBR023C	CHS3	Chitin synthase III; catalyzes the transfer of N-acetylglucosamine (GlcNAc) to chitin; required for synthesis of the majority of cell wall chitin, the chitin ring during bud emergence, and spore wall chitosan; contains overlapping di-leucine and di-acidic signals that mediate, respectively, intracellular trafficking by AP-1 and trafficking to plasma membrane by exomer complex; requires AP-3 complex for its intracellular retention	-0.0310162	NA	-0.0176772	0.240257	-0.191491	0.521208	0.0244559	0.647305	0.00444788	-0.197432	0.084944	0.939241	NA	0.9985	0.804808	0.899374	0.571114	0.999797	0.688278	0.963142	0.901092	0.939969	0
GGTGATACGAGAACTATTGC	-	chrII	284561	284583	T1117M	NA	NA	-5.928	5.928	FALSE	neProvs	YBR023C	CHS3	Chitin synthase III; catalyzes the transfer of N-acetylglucosamine (GlcNAc) to chitin; required for synthesis of the majority of cell wall chitin, the chitin ring during bud emergence, and spore wall chitosan; contains overlapping di-leucine and di-acidic signals that mediate, respectively, intracellular trafficking by AP-1 and trafficking to plasma membrane by exomer complex; requires AP-3 complex for its intracellular retention	-0.107427	-0.031077	0.0815605	-0.22391	0.00097493	-0.0178888	0.0800501	0.125765	0.471933	0.407443	0.196311	0.918539	0.978346	0.995762	0.739455	0.923901	0.865404	0.999238	0.878246	0.760861	0.863056	0.876579	0
TTGGCAGATTACGGGGCTAA	-	chrII	285453	285475	Q819*	NA	NA	NA	NA	FALSE	neStops	YBR023C	CHS3	Chitin synthase III; catalyzes the transfer of N-acetylglucosamine (GlcNAc) to chitin; required for synthesis of the majority of cell wall chitin, the chitin ring during bud emergence, and spore wall chitosan; contains overlapping di-leucine and di-acidic signals that mediate, respectively, intracellular trafficking by AP-1 and trafficking to plasma membrane by exomer complex; requires AP-3 complex for its intracellular retention	0.104515	0.0935433	0.0115955	0.182717	0.0263509	-0.19718	0.21255	-0.313875	0.0634597	-0.40392	0.0710226	0.919376	0.971991	0.9985	0.810593	0.9137	0.74414	0.956924	0.796658	0.957361	0.901092	0.937026	0
AGGACAGTTTATCGATGCGT	+	chrII	290209	290231	Q257*	NA	NA	NA	NA	FALSE	neStops	YBR024W	SCO2	Protein anchored to mitochondrial inner membrane; may have a redundant function with Sco1p in delivery of copper to cytochrome c oxidase; interacts with Cox2p; SCO2 has a paralog, SCO1, that arose from the whole genome duplication	0.0346968	-0.275336	-0.00282902	-0.100459	0.138932	0.0541059	-0.0185129	0.0336252	0.102299	-0.321082	-0.135771	0.934322	0.870541	0.998814	0.850418	0.899374	0.847426	0.999797	0.898605	0.943862	0.859083	0.921782	0
GTATGTGCCAAAGGAAGAAC	+	chrII	290287	290309	P284S	NA	NA	-7.95	7.95	FALSE	neProvs	YBR024W	SCO2	Protein anchored to mitochondrial inner membrane; may have a redundant function with Sco1p in delivery of copper to cytochrome c oxidase; interacts with Cox2p; SCO2 has a paralog, SCO1, that arose from the whole genome duplication	0.1659	0.223298	-0.154176	-0.104365	0.273151	0.108741	0.520484	-0.264521	0.0528088	0.200573	0.299402	0.907801	0.903256	0.989055	0.850263	0.891084	0.815791	0.696581	0.831107	0.958453	0.901092	0.798737	0
CAACTTACCAGCGGCCTTGA	+	chrII	290756	290778	G368D	NA	NA	-6.852	6.852	FALSE	neProvs	YBR025C	OLA1	P-loop ATPase with similarity to human OLA1 and bacterial YchF; identified as specifically interacting with the proteasome; null mutant displays increased translation rate and increased readthrough of premature stop codons; protein abundance increases in response to hydrogen peroxide and to DNA replication stress	-0.0395169	0.00115964	0.0903271	0.0734576	0.0933163	0.0868812	0.337317	0.0842095	-0.300705	-0.116706	0.247528	0.93228	0.980591	0.990002	0.864313	0.899374	0.817069	0.819557	0.879376	0.803181	0.901092	0.767275	0
GCCATCACTAGATGTCCATT	-	chrII	291729	291751	T41I	NA	NA	-5.44	5.44	FALSE	neProvs	YBR025C	OLA1	P-loop ATPase with similarity to human OLA1 and bacterial YchF; identified as specifically interacting with the proteasome; null mutant displays increased translation rate and increased readthrough of premature stop codons; protein abundance increases in response to hydrogen peroxide and to DNA replication stress	-0.128818	-0.0182422	-0.0447872	-0.163844	0.112137	-0.356692	0.0710381	0.365485	-0.0380709	0.151316	0.058641	0.907801	0.980103	0.995762	0.801822	0.899374	0.436708	0.996942	0.687727	0.959199	0.901092	0.936086	0
GCCTCTGCTGGTGAAGGTTT	-	chrII	291546	291568	S101F	A102V	NA	c(-5.405, -0.497)	5.405	FALSE	neProvs	YBR025C	OLA1	P-loop ATPase with similarity to human OLA1 and bacterial YchF; identified as specifically interacting with the proteasome; null mutant displays increased translation rate and increased readthrough of premature stop codons; protein abundance increases in response to hydrogen peroxide and to DNA replication stress	0.0428407	0.0700079	0.059421	0.358747	-0.0856352	-0.167988	-0.297352	-0.489373	-0.358371	0.0520483	0.31537	0.9323	0.971991	0.995762	0.54789	0.899374	0.739443	0.855798	0.654994	0.800155	0.903529	0.664178	0
TGCCTCTGCTGGTGAAGGTT	-	chrII	291547	291569	S101F	NA	NA	-5.405	5.405	FALSE	neProvs	YBR025C	OLA1	P-loop ATPase with similarity to human OLA1 and bacterial YchF; identified as specifically interacting with the proteasome; null mutant displays increased translation rate and increased readthrough of premature stop codons; protein abundance increases in response to hydrogen peroxide and to DNA replication stress	0.0715619	0.249664	-0.577266	-0.176822	0.108882	-0.197564	-0.189982	-0.209208	-0.0206364	0.149911	0.120985	0.929023	0.93213	0.858691	0.835383	0.899374	0.768004	0.978357	0.862796	0.961765	0.901092	0.928647	0
TTCGCACAAAAGGCTTTGGA	-	chrII	291369	291391	A160V	Q161*	NA	c(2.124, NA)	2.124	FALSE	neStops	YBR025C	OLA1	P-loop ATPase with similarity to human OLA1 and bacterial YchF; identified as specifically interacting with the proteasome; null mutant displays increased translation rate and increased readthrough of premature stop codons; protein abundance increases in response to hydrogen peroxide and to DNA replication stress	NA	NA	0.394215	0.726282	-0.752826	-0.0520686	NA	NA	0.776851	-0.11704	0.294235	NA	NA	0.988598	0.305384	0.449459	0.859544	NA	NA	0.779305	0.901092	0.87395	0
TTGACTAAGGGTGCCTCTGC	-	chrII	291558	291580	T97I	NA	NA	-5.369	5.369	FALSE	neProvs	YBR025C	OLA1	P-loop ATPase with similarity to human OLA1 and bacterial YchF; identified as specifically interacting with the proteasome; null mutant displays increased translation rate and increased readthrough of premature stop codons; protein abundance increases in response to hydrogen peroxide and to DNA replication stress	-0.0552881	-0.183653	-0.0521896	0.185297	-0.0361874	-0.0354124	-0.389128	0.122718	-0.508721	-0.0484741	0.0455119	0.92679	0.908354	0.995762	0.773455	0.9137	0.855249	0.829604	0.873434	0.567672	0.901092	0.939969	0
TCCCATTGCAGGCAAATCAA	-	chrII	293642	293664	P120L	NA	NA	-9.889	9.889	FALSE	neProvs	YBR026C	ETR1	2-enoyl thioester reductase; member of the medium chain dehydrogenase/reductase family; localized to mitochondria, where it has a probable role in fatty acid synthesis; human MECR functionally complements the respiratory growth defect of the null mutant	-0.29669	0.0142363	0.111237	-0.21386	-0.0812928	-0.0621829	-0.112984	0.012738	-0.214857	0.146729	0.0197847	0.808625	0.980103	0.990002	0.762936	0.899374	0.845683	0.987081	0.905501	0.922535	0.901092	0.952099	0
AATACCATAAATAAGGAAGA	+	chrII	294201	294223	G51N	NA	NA	-6	6	FALSE	neProvs	YBR027C	YBR027C	Putative protein of unknown function; conserved among S. cerevisiae strains; YBR027C is not an essential gene	-0.0118413	0.492501	-0.0359422	-0.444962	0.1413	0.183152	0.16427	-0.419774	0.410518	-0.206262	0.185956	0.942127	0.702625	0.997929	0.610306	0.899374	0.748982	0.983717	0.774542	0.886188	0.901092	0.911956	0
ACGCACGAGTGGTGTACCCA	-	chrII	294112	294134	H76Y	NA	NA	-6	6	FALSE	neProvs	YBR027C	YBR027C	Putative protein of unknown function; conserved among S. cerevisiae strains; YBR027C is not an essential gene	0.223782	-0.105363	0.15458	-0.0458947	0.175807	0.224761	0.267299	0.532599	0.193733	-0.219753	0.29216	0.855242	0.968562	0.988601	0.882396	0.898896	0.740859	0.915884	0.654227	0.928291	0.901092	0.798737	0
ACGTACATTGTCATTTAAGA	-	chrII	294054	294076	H96Y	NA	NA	-6	6	FALSE	neProvs	YBR027C	YBR027C	Putative protein of unknown function; conserved among S. cerevisiae strains; YBR027C is not an essential gene	0.0589574	-0.19823	-0.123097	-0.121523	-0.0425114	-0.0230496	-0.00370986	0.0381561	-0.255735	0.0382658	0.066744	0.925848	0.912113	0.989463	0.835383	0.912792	0.863301	0.999797	0.895476	0.900347	0.903529	0.935964	0
TACACCACTCGTGCGTCCCT	+	chrII	294119	294141	W78*	NA	NA	NA	NA	FALSE	neStops	YBR027C	YBR027C	Putative protein of unknown function; conserved among S. cerevisiae strains; YBR027C is not an essential gene	0.216209	0.278652	-0.474048	-0.0178949	0.426317	0.167406	-0.140444	-0.00633567	0.149185	-0.0946019	-0.4256	0.868424	0.846319	0.768865	0.892952	0.47167	0.719542	0.968105	0.907462	0.930302	0.901092	0.328086	0
AAGATTCAACAAAACAAGCA	-	chrII	294864	294886	Q375*	NA	NA	NA	NA	FALSE	neStops	YBR028C	YPK3	AGC kinase; phosphorylated by cAMP-dependent protein kinase (PKA) in a TORC1-dependent manner; directly phosphorylated by TORC1; phosphorylates ribosomal protein Rps6a/b (S6), in a TORC-dependent manner; undergoes autophosphorylation	-0.342116	0.0165245	0.0221408	0.436131	-0.292358	-0.235065	-0.462635	-0.350927	-0.0888888	0.0590267	-0.13977	0.850929	0.980118	0.9985	0.672803	0.875152	0.739057	0.829604	0.804604	0.955023	0.903529	0.921782	0
CAATTGCAAAAAACCACTCT	-	chrII	294615	294637	Q458*	NA	NA	NA	NA	FALSE	neStops	YBR028C	YPK3	AGC kinase; phosphorylated by cAMP-dependent protein kinase (PKA) in a TORC1-dependent manner; directly phosphorylated by TORC1; phosphorylates ribosomal protein Rps6a/b (S6), in a TORC-dependent manner; undergoes autophosphorylation	-0.122507	-0.0340353	0.11476	-0.095398	-0.0500838	-0.0136439	-0.0592575	-0.151402	0.108397	-0.0921953	0.363039	0.902273	0.977672	0.988601	0.842356	0.899374	0.865699	0.996533	0.861388	0.940762	0.901092	0.447566	0
CTGCTACAATATATCCCTGG	-	chrII	295293	295315	Q232*	NA	NA	NA	NA	FALSE	neStops	YBR028C	YPK3	AGC kinase; phosphorylated by cAMP-dependent protein kinase (PKA) in a TORC1-dependent manner; directly phosphorylated by TORC1; phosphorylates ribosomal protein Rps6a/b (S6), in a TORC-dependent manner; undergoes autophosphorylation	0.262403	-0.262999	-0.0234532	-0.0283181	-0.207216	-0.483119	-0.272111	0.0295402	-0.307441	-0.0840911	-0.545601	0.877896	0.925329	0.9985	0.892952	0.899374	0.406637	0.941251	0.902169	0.906685	0.901092	0.31477	0
TACCGTAGGCACCTTGGCCT	+	chrII	295582	295604	G140S	NA	NA	-5.667	5.667	FALSE	neProvs	YBR028C	YPK3	AGC kinase; phosphorylated by cAMP-dependent protein kinase (PKA) in a TORC1-dependent manner; directly phosphorylated by TORC1; phosphorylates ribosomal protein Rps6a/b (S6), in a TORC-dependent manner; undergoes autophosphorylation	-0.0131932	-0.192681	0.00501621	-0.552859	-0.0377509	-0.116423	0.154678	-0.2067	-0.166516	-0.426539	0.113688	0.940823	0.936122	0.9985	0.304245	0.9137	0.79927	0.969132	0.853676	0.922783	0.817342	0.925561	0
AAAACTTTAGAAGGTTTCCT	-	chrII	296970	296992	T252I	NA	NA	-6	6	TRUE	eProvs	YBR029C	CDS1	Phosphatidate cytidylyltransferase (CDP-diglyceride synthetase); an enzyme that catalyzes that conversion of CTP + phosphate into diphosphate + CDP-diaclglyerol, a critical step in the synthesis of all major yeast phospholipids; human homolog CDS1 can complement yeast cds1 null mutant	-0.0897868	0.191095	0.00867313	-0.621678	-0.553247	-0.20305	-0.262357	0.481983	-0.251316	-0.451853	0.00797891	0.918539	0.925329	0.9985	0.163944	0.495143	0.709894	0.890486	0.59088	0.914761	0.741824	0.953669	0
ACCACTATCTATTACTTAGA	-	chrII	297339	297361	T129I	NA	NA	-5.233	5.233	TRUE	eProvs	YBR029C	CDS1	Phosphatidate cytidylyltransferase (CDP-diglyceride synthetase); an enzyme that catalyzes that conversion of CTP + phosphate into diphosphate + CDP-diaclglyerol, a critical step in the synthesis of all major yeast phospholipids; human homolog CDS1 can complement yeast cds1 null mutant	-0.166409	0.0635757	0.00885032	-0.109472	-0.0180052	-0.215884	-0.281444	0.136771	0.186789	-0.237123	0.347411	0.880627	0.971991	0.9985	0.835383	0.9137	0.666551	0.855798	0.870778	0.92234	0.901092	0.655504	0
CACCATGGCCTGGGATGGAG	+	chrII	296632	296654	G370S	NA	NA	-5.981	5.981	TRUE	eProvs	YBR029C	CDS1	Phosphatidate cytidylyltransferase (CDP-diglyceride synthetase); an enzyme that catalyzes that conversion of CTP + phosphate into diphosphate + CDP-diaclglyerol, a critical step in the synthesis of all major yeast phospholipids; human homolog CDS1 can complement yeast cds1 null mutant	NA	0.316072	-0.751121	NA	-0.839185	NA	NA	NA	NA	NA	0.409802	NA	0.925329	0.766193	NA	0.524108	NA	NA	NA	NA	NA	0.898132	0
CCACTATCTATTACTTAGAT	-	chrII	297338	297360	T129I	NA	NA	-5.233	5.233	TRUE	eProvs	YBR029C	CDS1	Phosphatidate cytidylyltransferase (CDP-diglyceride synthetase); an enzyme that catalyzes that conversion of CTP + phosphate into diphosphate + CDP-diaclglyerol, a critical step in the synthesis of all major yeast phospholipids; human homolog CDS1 can complement yeast cds1 null mutant	0.166122	0.0732815	0.307373	0.336955	-0.142193	-0.0432272	-0.0668289	0.17578	-0.376839	-0.134319	-0.170761	0.880627	0.971991	0.942378	0.541947	0.899374	0.85079	0.996691	0.857328	0.829443	0.901092	0.875473	0
GATACCACCATGGCCTGGGA	+	chrII	296627	296649	G370D	G371N	NA	c(-6.978, -5.981)	6.978	TRUE	eProvs	YBR029C	CDS1	Phosphatidate cytidylyltransferase (CDP-diglyceride synthetase); an enzyme that catalyzes that conversion of CTP + phosphate into diphosphate + CDP-diaclglyerol, a critical step in the synthesis of all major yeast phospholipids; human homolog CDS1 can complement yeast cds1 null mutant	NA	NA	NA	NA	NA	NA	0.69552	NA	NA	NA	NA	NA	NA	NA	NA	NA	NA	0.855798	NA	NA	NA	NA	0
GCATCATTATTTGCGCCATT	-	chrII	296706	296728	S340L	NA	NA	-5.981	5.981	TRUE	eProvs	YBR029C	CDS1	Phosphatidate cytidylyltransferase (CDP-diglyceride synthetase); an enzyme that catalyzes that conversion of CTP + phosphate into diphosphate + CDP-diaclglyerol, a critical step in the synthesis of all major yeast phospholipids; human homolog CDS1 can complement yeast cds1 null mutant	0.320006	1.20018	1.04747	0.127715	0.237645	-0.33181	0.5687	0.499352	-0.90463	-0.172234	0.213466	0.756709	7.66175e-10	3.06802e-05	0.831992	0.874925	0.446175	0.356793	0.685866	0.02556	0.901092	0.87395	3
GGGCACGTCAAGTAAGTATA	+	chrII	296895	296917	C282Y	NA	NA	-11	11	TRUE	eProvs	YBR029C	CDS1	Phosphatidate cytidylyltransferase (CDP-diglyceride synthetase); an enzyme that catalyzes that conversion of CTP + phosphate into diphosphate + CDP-diaclglyerol, a critical step in the synthesis of all major yeast phospholipids; human homolog CDS1 can complement yeast cds1 null mutant	0.0710377	0.416132	0.120969	-0.188533	0.242959	0.360704	-0.000537208	0.0767796	-0.0152776	0.336939	-0.0830502	0.921387	0.714548	0.990002	0.805117	0.875057	0.496682	0.999971	0.890241	0.961765	0.882473	0.936086	0
TAACGCACAATGATCCGAAC	+	chrII	297166	297188	C191Y	V192I	NA	c(-10.9, -0.017)	10.9	TRUE	eProvs	YBR029C	CDS1	Phosphatidate cytidylyltransferase (CDP-diglyceride synthetase); an enzyme that catalyzes that conversion of CTP + phosphate into diphosphate + CDP-diaclglyerol, a critical step in the synthesis of all major yeast phospholipids; human homolog CDS1 can complement yeast cds1 null mutant	0.21576	0.189451	0.232262	-0.301307	0.0266336	0.353119	0.222364	0.829745	0.172971	-0.151235	-0.0107914	0.854459	0.925329	0.983555	0.741486	0.9137	0.522306	0.934759	0.251702	0.930302	0.901092	0.9526	0
TACCGAATGTAATGCCGCAC	+	chrII	297022	297044	G240S	NA	NA	-6	6	TRUE	eProvs	YBR029C	CDS1	Phosphatidate cytidylyltransferase (CDP-diglyceride synthetase); an enzyme that catalyzes that conversion of CTP + phosphate into diphosphate + CDP-diaclglyerol, a critical step in the synthesis of all major yeast phospholipids; human homolog CDS1 can complement yeast cds1 null mutant	0.0268656	0.371822	0.139631	0.227838	-0.192892	-0.247207	-0.286372	-0.0745954	-0.063879	-0.0667715	-0.151185	0.939576	0.815975	0.990002	0.7914	0.897754	0.709894	0.925101	0.890578	0.958437	0.901092	0.921782	0
TACTCATATGGTTCTTCTTC	-	chrII	297145	297167	H194Y	NA	NA	-5.8	5.8	TRUE	eProvs	YBR029C	CDS1	Phosphatidate cytidylyltransferase (CDP-diglyceride synthetase); an enzyme that catalyzes that conversion of CTP + phosphate into diphosphate + CDP-diaclglyerol, a critical step in the synthesis of all major yeast phospholipids; human homolog CDS1 can complement yeast cds1 null mutant	0.363617	0.113452	0.516793	-0.0220857	0.148535	-0.269779	0.423424	0.0520358	-0.439309	-0.137262	-0.17873	0.725659	0.968218	0.861934	0.892952	0.899374	0.669046	0.706995	0.892341	0.768501	0.901092	0.898132	0
TGGACGTTTGTTATGATCAG	-	chrII	297519	297541	T69M	NA	NA	-5.567	5.567	TRUE	eProvs	YBR029C	CDS1	Phosphatidate cytidylyltransferase (CDP-diglyceride synthetase); an enzyme that catalyzes that conversion of CTP + phosphate into diphosphate + CDP-diaclglyerol, a critical step in the synthesis of all major yeast phospholipids; human homolog CDS1 can complement yeast cds1 null mutant	0.0406639	0.524685	0.580543	0.14101	-0.0174166	-0.0418051	0.185314	0.555801	0.168173	0.176886	0.591242	0.934133	0.37491	0.648661	0.825063	0.916601	0.857787	0.953661	0.69665	0.937088	0.901092	0.216253	0
AAGGCCCACGTTGAGGGTGA	-	chrII	299630	299652	W452*	A453T	NA	c(NA, -3.097)	3.097	FALSE	neStops	YBR030W	RKM3	Ribosomal lysine methyltransferase; specific for monomethylation of Rpl42ap and Rpl42bp (lysine 40); nuclear SET domain containing protein; relocalizes to the cytosol in response to hypoxia	NA	NA	-0.465979	NA	0.28411	-0.245577	-0.571563	NA	NA	NA	NA	NA	NA	0.988598	NA	0.899374	0.793197	0.875546	NA	NA	NA	NA	0
TGCTCGAACACTTGTACAAT	+	chrII	299887	299909	R534*	NA	NA	NA	NA	FALSE	neStops	YBR030W	RKM3	Ribosomal lysine methyltransferase; specific for monomethylation of Rpl42ap and Rpl42bp (lysine 40); nuclear SET domain containing protein; relocalizes to the cytosol in response to hypoxia	-0.120589	0.190705	0.107156	-0.0683241	0.341312	-0.188638	0.167501	-0.0272629	-0.0234767	-0.306878	-0.0901513	0.911455	0.955623	0.990002	0.882396	0.863138	0.752735	0.971349	0.902804	0.961753	0.90095	0.936086	0
AACAGTTCCCATCAAGTCTT	-	chrII	304249	304271	G774E	NA	NA	-6.027	6.027	FALSE	neProvs	YBR033W	EDS1	Putative zinc cluster protein, predicted to be a transcription factor; not an essential gene; EDS1 has a paralog, RGT1, that arose from the whole genome duplication	-0.0375731	0.0114546	0.132658	0.210355	-0.0312818	0.0597317	0.151624	-0.727945	0.053838	-0.231561	0.301241	0.929824	0.980103	0.988598	0.668784	0.9137	0.825316	0.941251	0.0881824	0.956949	0.885443	0.495278	0
TAAATCAGTCAGTTTCTTCG	+	chrII	302029	302051	Q31*	NA	NA	NA	NA	FALSE	neStops	YBR033W	EDS1	Putative zinc cluster protein, predicted to be a transcription factor; not an essential gene; EDS1 has a paralog, RGT1, that arose from the whole genome duplication	0.042494	0.306829	-0.352561	0.430862	-0.270441	0.426166	0.356964	0.631494	0.174517	-0.0783825	-0.153021	0.934776	0.870541	0.983555	0.536455	0.884317	0.448983	0.893962	0.539324	0.935848	0.901092	0.921782	0
AAGAGACAAGATATGATTAA	-	chrII	305219	305241	Q248*	NA	NA	NA	NA	FALSE	neStops	YBR034C	HMT1	Nuclear SAM-dependent mono- and asymmetric methyltransferase; modifies hnRNPs, including Npl3p and Hrp1p, affecting their activity and nuclear export; methylates U1 snRNP protein Snp1p, ribosomal protein Rps2p, and histones H3 and H4; interacts genetically with genes encoding components of Rpd3(L) and this interaction is important for Rpd3 recruitment to the subtelomeric region	0.00713168	-0.30203	-0.0170322	0.233714	-0.000940614	-0.370833	0.411042	0.0991228	-0.141534	-0.25057	-0.455471	0.942127	0.925329	0.9985	0.7914	0.923901	0.549056	0.856511	0.888692	0.943604	0.901092	0.564074	0
CGAGCCCATCGTCGACACCG	-	chrII	305346	305368	P205F	NA	NA	-10.939	10.939	FALSE	neProvs	YBR034C	HMT1	Nuclear SAM-dependent mono- and asymmetric methyltransferase; modifies hnRNPs, including Npl3p and Hrp1p, affecting their activity and nuclear export; methylates U1 snRNP protein Snp1p, ribosomal protein Rps2p, and histones H3 and H4; interacts genetically with genes encoding components of Rpd3(L) and this interaction is important for Rpd3 recruitment to the subtelomeric region	0.0493642	0.110278	0.0319567	0.273109	0.219567	0.181119	0.000928299	-0.437097	-0.259712	0.101417	-0.0458097	0.919568	0.936122	0.995762	0.42432	0.804959	0.578097	0.999877	0.396695	0.779305	0.901092	0.936086	0
GACCGCCTTCTACCAAATAG	+	chrII	305499	305521	G158N	G159S	NA	c(-3.204, -6)	6	FALSE	neProvs	YBR034C	HMT1	Nuclear SAM-dependent mono- and asymmetric methyltransferase; modifies hnRNPs, including Npl3p and Hrp1p, affecting their activity and nuclear export; methylates U1 snRNP protein Snp1p, ribosomal protein Rps2p, and histones H3 and H4; interacts genetically with genes encoding components of Rpd3(L) and this interaction is important for Rpd3 recruitment to the subtelomeric region	-0.342396	-0.131601	-0.0709326	0.173516	0.0348764	-0.321111	0.325611	-0.158043	0.4966	-0.286281	-0.0321766	0.825229	0.9567	0.995762	0.811093	0.9137	0.604106	0.905916	0.872795	0.775869	0.901092	0.951527	0
TTCCAAACCGGCCAAATGAA	+	chrII	305455	305477	G172D	NA	NA	-5.193	5.193	FALSE	neProvs	YBR034C	HMT1	Nuclear SAM-dependent mono- and asymmetric methyltransferase; modifies hnRNPs, including Npl3p and Hrp1p, affecting their activity and nuclear export; methylates U1 snRNP protein Snp1p, ribosomal protein Rps2p, and histones H3 and H4; interacts genetically with genes encoding components of Rpd3(L) and this interaction is important for Rpd3 recruitment to the subtelomeric region	0.0650607	-0.580546	-0.20732	0.0183031	0.0366047	-0.108742	0.216603	0.0561808	-0.414157	-0.254715	0.0402479	0.931081	0.567937	0.988598	0.892952	0.9137	0.822497	0.961514	0.89452	0.865143	0.901092	0.950364	0
AGACCTCGTGGATCCAAGAT	-	chrII	306516	306538	P141F	R142C	NA	c(-9.6, -7.881)	9.6	FALSE	neProvs	YBR035C	PDX3	Pyridoxine (pyridoxamine) phosphate oxidase; has homologs in E. coli and Myxococcus xanthus; transcription is under the general control of nitrogen metabolism	0.0361484	-0.000406447	0.0686506	0.407951	0.0659369	0.236474	0.0358287	-0.224442	-0.140775	-0.105952	0.0133678	0.932877	0.981362	0.994451	0.265483	0.899374	0.527996	0.999238	0.8113	0.928291	0.901092	0.95205	0
TGCCAGAACTCAATTTCCAG	+	chrII	306357	306379	W199*	NA	NA	NA	NA	FALSE	neStops	YBR035C	PDX3	Pyridoxine (pyridoxamine) phosphate oxidase; has homologs in E. coli and Myxococcus xanthus; transcription is under the general control of nitrogen metabolism	0.119471	NA	-0.298934	0.267253	NA	-0.0560362	-0.226516	-0.331452	-0.345417	-0.0358031	NA	0.918539	NA	0.988601	0.790008	NA	0.859544	0.969132	0.855324	0.924672	0.903529	NA	0
CTGACCCATTCTTGTTTGAT	-	chrII	309585	309607	P238L	NA	NA	-8.267	8.267	FALSE	neProvs	YBR036C	CSG2	Endoplasmic reticulum membrane protein; required for mannosylation of inositolphosphorylceramide and for growth at high calcium concentrations; protein abundance increases in response to DNA replication stress	-0.317155	0.00488807	-0.00891225	-0.32984	-0.10424	-0.077011	-0.252617	-0.332043	0.420579	0.544914	0.208854	0.743276	0.980348	0.9985	0.67615	0.899374	0.837073	0.920019	0.800227	0.812962	0.712464	0.87395	0
GGTGCCTGCATCTCGACTTT	-	chrII	310088	310110	P70F	NA	NA	-8.733	8.733	FALSE	neProvs	YBR036C	CSG2	Endoplasmic reticulum membrane protein; required for mannosylation of inositolphosphorylceramide and for growth at high calcium concentrations; protein abundance increases in response to DNA replication stress	-0.0684425	-0.0751875	-0.0905694	-0.0764209	-0.0313287	-0.0914431	-0.0690643	-0.562155	0.170292	0.176432	0.0232227	0.921387	0.968218	0.990002	0.85449	0.9137	0.793233	0.994747	0.472283	0.924709	0.901092	0.951527	0
GGTTAAGCAGAGCACCCACA	-	chrII	309446	309468	Q285*	NA	NA	NA	NA	FALSE	neStops	YBR036C	CSG2	Endoplasmic reticulum membrane protein; required for mannosylation of inositolphosphorylceramide and for growth at high calcium concentrations; protein abundance increases in response to DNA replication stress	0.244513	NA	0.0871689	-0.0202969	0.367473	-0.0183629	NA	-0.462929	-0.128172	0.304602	NA	0.880018	NA	0.995866	0.892952	0.875057	0.866269	NA	0.831107	0.951416	0.901092	NA	0
AGGACAGTTTGTTGATGCTT	-	chrII	310684	310706	Q251*	NA	NA	NA	NA	FALSE	neStops	YBR037C	SCO1	Copper-binding protein of mitochondrial inner membrane; required for cytochrome c oxidase activity and respiration; may function to deliver copper to cytochrome c oxidase; similar to thioredoxins; SCO1 has a paralog, SCO2, that arose from the whole genome duplication	0.401106	-0.118528	-0.409731	0.0723643	0.353812	0.441938	-0.48994	0.363211	-0.154006	-0.0226147	-0.0535602	0.799151	0.968562	0.959848	0.880777	0.863138	0.493182	0.855798	0.810553	0.949708	0.903529	0.946119	0
CGACTTTCATCCCTCCATCC	-	chrII	310843	310865	H199Y	NA	NA	-5.987	5.987	FALSE	neProvs	YBR037C	SCO1	Copper-binding protein of mitochondrial inner membrane; required for cytochrome c oxidase activity and respiration; may function to deliver copper to cytochrome c oxidase; similar to thioredoxins; SCO1 has a paralog, SCO2, that arose from the whole genome duplication	0.0479041	-0.0976162	0.057876	0.0309588	-0.0530595	0.0669075	0.0477502	-0.108731	0.0867746	0.112484	0.0671467	0.921387	0.93642	0.990002	0.882396	0.899374	0.808975	0.990602	0.850073	0.937088	0.901092	0.921782	0
GGATCACAAGTTATAAATAA	+	chrII	310905	310927	C181Y	D182N	NA	c(-10.794, -4.906)	10.794	FALSE	neProvs	YBR037C	SCO1	Copper-binding protein of mitochondrial inner membrane; required for cytochrome c oxidase activity and respiration; may function to deliver copper to cytochrome c oxidase; similar to thioredoxins; SCO1 has a paralog, SCO2, that arose from the whole genome duplication	-0.0122822	-0.051564	0.0646697	0.00479842	-0.0430381	0.0649311	0.00515412	-0.166934	0.474196	-0.0854653	-0.191914	0.940933	0.974437	0.995762	0.896157	0.9137	0.844786	0.999797	0.862796	0.631633	0.901092	0.87395	0
GTACCATGCCTCCTTCTGCT	+	chrII	310583	310605	W289*	NA	NA	NA	NA	FALSE	neStops	YBR037C	SCO1	Copper-binding protein of mitochondrial inner membrane; required for cytochrome c oxidase activity and respiration; may function to deliver copper to cytochrome c oxidase; similar to thioredoxins; SCO1 has a paralog, SCO2, that arose from the whole genome duplication	-0.0849065	0.273499	0.05565	0.0352602	0.199855	-0.134821	0.414689	0.203041	-0.266578	-0.283496	0.0898238	0.918539	0.843673	0.995762	0.882585	0.875122	0.740711	0.471124	0.8254	0.848111	0.874905	0.925561	0
TGGGGGACCCTTCCATCTGG	-	chrII	311086	311108	P118S	NA	NA	-6.133	6.133	FALSE	neProvs	YBR037C	SCO1	Copper-binding protein of mitochondrial inner membrane; required for cytochrome c oxidase activity and respiration; may function to deliver copper to cytochrome c oxidase; similar to thioredoxins; SCO1 has a paralog, SCO2, that arose from the whole genome duplication	-0.144387	-0.0423179	-0.0320734	0.132461	0.268882	0.0937284	-0.212282	0.0493781	-0.350244	-0.0263154	0.0207049	0.877896	0.974539	0.997475	0.835383	0.856365	0.819779	0.912288	0.892341	0.779622	0.903529	0.952019	0
AGACAAAAAACCAATTGCAC	-	chrII	313104	313126	C409Y	NA	NA	-10.158	10.158	TRUE	eProvs	YBR038W	CHS2	Chitin synthase II; catalyzes transfer of N-acetylglucosamine (GlcNAc) to chitin upon activation of zymogenic form; required for chitin synthesis in the primary septum during cytokinesis; localization regulated by Cdk1p during mitosis; phosphorylation by Dbf2p kinase regulates its dynamics and chitin synthesis during cytokinesis	0.352903	0.0701172	0.0928657	-0.203848	0.221115	0.332758	-0.395517	0.0899342	0.0584614	0.200528	0.0098374	0.745801	0.971991	0.995762	0.786258	0.891921	0.602146	0.829604	0.887965	0.957553	0.901092	0.9526	0
ATCTCATTGCTCTCCACCTA	+	chrII	314145	314167	S751L	NA	NA	-5.942	5.942	TRUE	eProvs	YBR038W	CHS2	Chitin synthase II; catalyzes transfer of N-acetylglucosamine (GlcNAc) to chitin upon activation of zymogenic form; required for chitin synthesis in the primary septum during cytokinesis; localization regulated by Cdk1p during mitosis; phosphorylation by Dbf2p kinase regulates its dynamics and chitin synthesis during cytokinesis	-0.240027	0.0692942	-0.0379257	-0.0780974	-0.0475642	0.0183883	-0.0541004	-0.227852	0.0420525	0.188228	0.0149565	0.78015	0.968562	0.995762	0.856547	0.899374	0.861865	0.995843	0.806688	0.958237	0.901092	0.95205	0
CATGGAACCAACCACCCTAA	-	chrII	314647	314669	G922D	NA	NA	-6.231	6.231	TRUE	eProvs	YBR038W	CHS2	Chitin synthase II; catalyzes transfer of N-acetylglucosamine (GlcNAc) to chitin upon activation of zymogenic form; required for chitin synthesis in the primary septum during cytokinesis; localization regulated by Cdk1p during mitosis; phosphorylation by Dbf2p kinase regulates its dynamics and chitin synthesis during cytokinesis	-0.0217781	0.602421	0.0396011	-0.359585	0.0885677	0.366595	-0.25997	0.497787	-0.178705	0.115858	-0.0314199	0.939576	0.56964	0.99623	0.610935	0.899374	0.493182	0.927307	0.69665	0.932346	0.901092	0.951527	0
CCCGATACCAAAAGGTCTGT	+	chrII	312620	312642	P244S	NA	NA	-7.842	7.842	TRUE	eProvs	YBR038W	CHS2	Chitin synthase II; catalyzes transfer of N-acetylglucosamine (GlcNAc) to chitin upon activation of zymogenic form; required for chitin synthesis in the primary septum during cytokinesis; localization regulated by Cdk1p during mitosis; phosphorylation by Dbf2p kinase regulates its dynamics and chitin synthesis during cytokinesis	-0.165522	-0.0666853	0.141171	-0.311752	-0.0711594	0.0782794	0.227499	0.170095	0.00262279	-0.00120351	0.0679627	0.864326	0.968218	0.988601	0.485442	0.899374	0.819779	0.900989	0.836352	0.963142	0.917769	0.930142	0
GACGTTTCCTGGGGTACTAA	+	chrII	314295	314317	S802F	NA	NA	-5.29	5.29	TRUE	eProvs	YBR038W	CHS2	Chitin synthase II; catalyzes transfer of N-acetylglucosamine (GlcNAc) to chitin upon activation of zymogenic form; required for chitin synthesis in the primary septum during cytokinesis; localization regulated by Cdk1p during mitosis; phosphorylation by Dbf2p kinase regulates its dynamics and chitin synthesis during cytokinesis	-0.277709	-0.219554	NA	-0.415629	-0.187783	0.115285	-0.160242	-0.48292	-0.80095	-0.522687	NA	0.878257	0.9567	NA	0.759422	0.899374	0.845907	0.991605	0.804604	0.5954	0.874905	NA	0
GGATTCAAATGTGGCTGGTG	+	chrII	313277	313299	S462L	NA	NA	-5.967	5.967	TRUE	eProvs	YBR038W	CHS2	Chitin synthase II; catalyzes transfer of N-acetylglucosamine (GlcNAc) to chitin upon activation of zymogenic form; required for chitin synthesis in the primary septum during cytokinesis; localization regulated by Cdk1p during mitosis; phosphorylation by Dbf2p kinase regulates its dynamics and chitin synthesis during cytokinesis	NA	NA	NA	NA	-0.492392	NA	NA	NA	NA	NA	NA	NA	NA	NA	NA	0.872532	NA	NA	NA	NA	NA	NA	0
GTCTCCCAAAAGAGCAGGCG	+	chrII	312194	312216	P101F	NA	NA	-7.656	7.656	TRUE	eProvs	YBR038W	CHS2	Chitin synthase II; catalyzes transfer of N-acetylglucosamine (GlcNAc) to chitin upon activation of zymogenic form; required for chitin synthesis in the primary septum during cytokinesis; localization regulated by Cdk1p during mitosis; phosphorylation by Dbf2p kinase regulates its dynamics and chitin synthesis during cytokinesis	-0.0670588	-0.248295	0.0930344	-0.0825179	-0.206414	-0.0729917	0.367343	0.0526764	0.275385	0.0457933	-0.0242813	0.929824	0.893284	0.995054	0.870434	0.898896	0.83647	0.855798	0.892371	0.90261	0.903529	0.951737	0
TAACCAAAAACACTTTCTAA	-	chrII	313404	313426	G509N	NA	NA	-6	6	TRUE	eProvs	YBR038W	CHS2	Chitin synthase II; catalyzes transfer of N-acetylglucosamine (GlcNAc) to chitin upon activation of zymogenic form; required for chitin synthesis in the primary septum during cytokinesis; localization regulated by Cdk1p during mitosis; phosphorylation by Dbf2p kinase regulates its dynamics and chitin synthesis during cytokinesis	0.152376	0.493277	0.629242	0.0914443	-0.309254	-0.0554809	-0.234885	0.897877	0.475942	-0.023755	-0.189549	0.910851	0.854169	0.802356	0.865227	0.866239	0.851928	0.944036	0.367303	0.779305	0.903529	0.898132	0
TTATTTCTCAAAGAAGACGT	+	chrII	313690	313712	S600F	NA	NA	-5.658	5.658	TRUE	eProvs	YBR038W	CHS2	Chitin synthase II; catalyzes transfer of N-acetylglucosamine (GlcNAc) to chitin upon activation of zymogenic form; required for chitin synthesis in the primary septum during cytokinesis; localization regulated by Cdk1p during mitosis; phosphorylation by Dbf2p kinase regulates its dynamics and chitin synthesis during cytokinesis	-0.332237	-0.0943198	-0.10497	0.291949	0.148138	-0.210974	-0.154512	0.2038	-0.361257	-0.526517	0.192372	0.707416	0.969918	0.990002	0.616999	0.899374	0.716511	0.968105	0.846141	0.866017	0.615425	0.870476	0
TATTACTGGTGCTTCCTCTT	+	chrII	316483	316505	T305I	NA	NA	-5.971	5.971	FALSE	neProvs	YBR039W	ATP3	Gamma subunit of the F1 sector of mitochondrial F1F0 ATP synthase; F1F0 ATP synthase is a large, evolutionarily conserved enzyme complex required for ATP synthesis	-0.318057	0.1041	-0.11591	-0.199348	-0.214868	0.0271999	0.214516	-0.0781272	0.0302738	0.168665	0.0387417	0.808403	0.971991	0.990002	0.807039	0.892173	0.862246	0.941831	0.891371	0.95979	0.901092	0.949399	0
CGTTCAGGCCGGTGACTACG	+	chrII	318664	318686	Q135*	NA	NA	NA	NA	FALSE	neStops	YBR041W	FAT1	Very long chain fatty acyl-CoA synthetase and fatty acid transporter; activates imported fatty acids with a preference for very long lengths (C20-C26); has a separate function in the transport of long chain fatty acids	0.285266	0.174285	-0.176656	-0.430952	0.38125	0.300752	0.148501	-0.0999784	0.0981207	0.395614	0.226026	0.808403	0.936122	0.988598	0.429896	0.652905	0.545875	0.970385	0.88281	0.944549	0.868074	0.794529	0
TCTTACAACAAGACAACGTT	+	chrII	318966	318988	Q236*	NA	NA	NA	NA	FALSE	neStops	YBR041W	FAT1	Very long chain fatty acyl-CoA synthetase and fatty acid transporter; activates imported fatty acids with a preference for very long lengths (C20-C26); has a separate function in the transport of long chain fatty acids	-0.0520521	0.12607	-0.175829	0.0409869	-0.408096	0.682285	-0.133768	-0.235676	0.309964	-0.199184	0.286682	0.933108	0.957671	0.988601	0.892952	0.873018	0.105785	0.977783	0.862796	0.880365	0.901092	0.828775	0
AACCAAATTATTGTTAGAGT	+	chrII	320447	320469	W387*	NA	NA	NA	NA	FALSE	neStops	YBR042C	CST26	Acyltransferase; enzyme mainly responsible for the introduction of saturated very long chain fatty acids into neo-synthesized molecules of phosphatidylinositol; required for incorporation of stearic acid into phosphatidylinositol; affects chromosome stability when overexpressed; CST26 has a paralog, YDR018C, that arose from the whole genome duplication	-0.3001	0.0541925	-0.264934	-0.0101249	0.0341593	NA	-0.67576	0.0739429	NA	-0.0312455	0.356861	0.877896	0.977646	0.988601	0.895241	0.9137	NA	0.76904	0.892341	NA	0.903529	0.828775	0
ACCGAAACCGAGGATAGGAA	+	chrII	321157	321179	G149D	NA	NA	-6.61	6.61	FALSE	neProvs	YBR042C	CST26	Acyltransferase; enzyme mainly responsible for the introduction of saturated very long chain fatty acids into neo-synthesized molecules of phosphatidylinositol; required for incorporation of stearic acid into phosphatidylinositol; affects chromosome stability when overexpressed; CST26 has a paralog, YDR018C, that arose from the whole genome duplication	0.17994	-0.189845	0.141783	-0.135293	-0.0545505	-0.197163	0.323741	0.0564739	-0.166302	0.00302854	-0.240199	0.867318	0.907928	0.990002	0.810064	0.899374	0.703408	0.814465	0.891935	0.927536	0.915012	0.807943	0
GTCACCTGAGCGCATAACTG	-	chrII	321015	321037	P193F	NA	NA	-7.561	7.561	FALSE	neProvs	YBR042C	CST26	Acyltransferase; enzyme mainly responsible for the introduction of saturated very long chain fatty acids into neo-synthesized molecules of phosphatidylinositol; required for incorporation of stearic acid into phosphatidylinositol; affects chromosome stability when overexpressed; CST26 has a paralog, YDR018C, that arose from the whole genome duplication	0.060637	0.0446722	-0.237383	0.153435	-0.0253731	0.0443596	0.0795213	0.19136	0.0666471	-0.241432	-0.246807	0.923785	0.971991	0.983555	0.809668	0.9137	0.853071	0.98997	0.845568	0.957361	0.901092	0.763713	0
GTTCGAAAAGTCGTCGTCCC	-	chrII	321560	321582	R11*	NA	NA	NA	NA	FALSE	neStops	YBR042C	CST26	Acyltransferase; enzyme mainly responsible for the introduction of saturated very long chain fatty acids into neo-synthesized molecules of phosphatidylinositol; required for incorporation of stearic acid into phosphatidylinositol; affects chromosome stability when overexpressed; CST26 has a paralog, YDR018C, that arose from the whole genome duplication	0.319651	NA	-0.342097	-0.241641	-0.141898	-0.148005	-0.148473	0.361842	0.16396	0.464029	-0.34307	0.850929	NA	0.983555	0.812302	0.899374	0.806539	0.989323	0.842867	0.942567	0.88859	0.836021	0
TACCAACTCTAACAATAATT	-	chrII	320449	320471	P381L	T382I	NA	c(-7.572, 1.635)	7.572	FALSE	neProvs	YBR042C	CST26	Acyltransferase; enzyme mainly responsible for the introduction of saturated very long chain fatty acids into neo-synthesized molecules of phosphatidylinositol; required for incorporation of stearic acid into phosphatidylinositol; affects chromosome stability when overexpressed; CST26 has a paralog, YDR018C, that arose from the whole genome duplication	-0.222122	0.0329194	0.0388012	-0.292488	0.170387	-0.114193	-0.124245	-0.266983	0.236045	-0.575745	-0.186316	0.877896	0.980103	0.997755	0.777929	0.899374	0.824839	0.986028	0.849158	0.932346	0.874483	0.898132	0
AAACCATTGAGTGGATCTCC	+	chrII	323145	323167	W266*	NA	NA	NA	NA	FALSE	neStops	YBR043C	QDR3	Multidrug transporter of the major facilitator superfamily; member of the 12-spanner drug:H(+) antiporter DHA1 family; has a role in polyamine homeostasis; involved in spore wall asembly; sequence similarity to DTR1 and QDR1, and the triple mutant dtr1 qdr1 qdr3 exhibits reduced dityrosine fluorescence relative to the single mutants; expression is upregulated under polyamine stress; required for resistance to quinidine, barban, cisplatin, and bleomycin	0.124203	-0.458632	-0.255482	0.397625	0.274516	0.277473	-0.0286418	-0.135439	-0.202327	-0.0241138	-0.204708	0.911455	0.787152	0.983555	0.634035	0.875152	0.660623	0.999797	0.877351	0.932346	0.903529	0.875786	0
ACACCCATGTTAAACGGTAT	-	chrII	322009	322031	P640F	NA	NA	-10.284	10.284	FALSE	neProvs	YBR043C	QDR3	Multidrug transporter of the major facilitator superfamily; member of the 12-spanner drug:H(+) antiporter DHA1 family; has a role in polyamine homeostasis; involved in spore wall asembly; sequence similarity to DTR1 and QDR1, and the triple mutant dtr1 qdr1 qdr3 exhibits reduced dityrosine fluorescence relative to the single mutants; expression is upregulated under polyamine stress; required for resistance to quinidine, barban, cisplatin, and bleomycin	0.211916	-0.0500286	-0.377082	0.069228	0.0440578	-0.0131246	0.242261	-0.0165649	-0.0163996	0.0398122	0.0610287	0.783698	0.971991	0.690276	0.850768	0.899374	0.863989	0.819557	0.900885	0.960122	0.901092	0.933426	0
AGTGTTCAAAGTGTAGGTGC	-	chrII	323290	323312	Q214*	NA	NA	NA	NA	FALSE	neStops	YBR043C	QDR3	Multidrug transporter of the major facilitator superfamily; member of the 12-spanner drug:H(+) antiporter DHA1 family; has a role in polyamine homeostasis; involved in spore wall asembly; sequence similarity to DTR1 and QDR1, and the triple mutant dtr1 qdr1 qdr3 exhibits reduced dityrosine fluorescence relative to the single mutants; expression is upregulated under polyamine stress; required for resistance to quinidine, barban, cisplatin, and bleomycin	NA	0.229628	NA	NA	NA	NA	NA	-0.113736	NA	NA	-0.0998041	NA	0.9567	NA	NA	NA	NA	NA	0.891371	NA	NA	0.94001	0
ATACAAGAAGATTATCAGAG	-	chrII	322981	323003	Q316*	NA	NA	NA	NA	FALSE	neStops	YBR043C	QDR3	Multidrug transporter of the major facilitator superfamily; member of the 12-spanner drug:H(+) antiporter DHA1 family; has a role in polyamine homeostasis; involved in spore wall asembly; sequence similarity to DTR1 and QDR1, and the triple mutant dtr1 qdr1 qdr3 exhibits reduced dityrosine fluorescence relative to the single mutants; expression is upregulated under polyamine stress; required for resistance to quinidine, barban, cisplatin, and bleomycin	NA	0.376799	0.00670233	0.45947	0.436201	0.168005	0.100122	0.539988	-0.0817685	0.0443746	0.44729	NA	0.85085	0.9985	0.600932	0.812483	0.78224	0.995851	0.75658	0.957553	0.903529	0.694437	0
CACACCCATGTTAAACGGTA	-	chrII	322010	322032	P640F	NA	NA	-10.284	10.284	FALSE	neProvs	YBR043C	QDR3	Multidrug transporter of the major facilitator superfamily; member of the 12-spanner drug:H(+) antiporter DHA1 family; has a role in polyamine homeostasis; involved in spore wall asembly; sequence similarity to DTR1 and QDR1, and the triple mutant dtr1 qdr1 qdr3 exhibits reduced dityrosine fluorescence relative to the single mutants; expression is upregulated under polyamine stress; required for resistance to quinidine, barban, cisplatin, and bleomycin	0.0884191	0.0698146	0.0560426	-0.127852	-0.122407	-0.0323076	0.198944	0.00306191	0.0126042	0.101893	-0.113562	0.910851	0.962103	0.995762	0.801822	0.899374	0.852193	0.912288	0.907462	0.961765	0.901092	0.904833	0
CCTCAATTTACGGTGGACGT	-	chrII	322344	322366	S528L	NA	NA	-5.4	5.4	FALSE	neProvs	YBR043C	QDR3	Multidrug transporter of the major facilitator superfamily; member of the 12-spanner drug:H(+) antiporter DHA1 family; has a role in polyamine homeostasis; involved in spore wall asembly; sequence similarity to DTR1 and QDR1, and the triple mutant dtr1 qdr1 qdr3 exhibits reduced dityrosine fluorescence relative to the single mutants; expression is upregulated under polyamine stress; required for resistance to quinidine, barban, cisplatin, and bleomycin	0.139399	0.0927521	0.10217	-0.119808	-0.199329	0.0459713	0.208696	0.00263195	-0.0380838	0.465753	-0.231515	0.877896	0.9567	0.988601	0.830449	0.875057	0.847756	0.897569	0.907462	0.958437	0.551294	0.771526	0
CTAAACAGGTATCAGCGGTG	-	chrII	322593	322615	Q446*	NA	NA	NA	NA	FALSE	neStops	YBR043C	QDR3	Multidrug transporter of the major facilitator superfamily; member of the 12-spanner drug:H(+) antiporter DHA1 family; has a role in polyamine homeostasis; involved in spore wall asembly; sequence similarity to DTR1 and QDR1, and the triple mutant dtr1 qdr1 qdr3 exhibits reduced dityrosine fluorescence relative to the single mutants; expression is upregulated under polyamine stress; required for resistance to quinidine, barban, cisplatin, and bleomycin	0.22977	0.70191	-0.188823	0.159925	NA	-0.331057	-0.0824697	NA	NA	NA	-0.0907266	0.90167	0.785328	0.990002	0.844026	NA	0.645325	0.999238	NA	NA	NA	0.936086	0
GCCTCAACTCGCCATTATAC	-	chrII	323666	323688	Q88*	L89F	NA	c(NA, -2.228)	2.228	FALSE	neStops	YBR043C	QDR3	Multidrug transporter of the major facilitator superfamily; member of the 12-spanner drug:H(+) antiporter DHA1 family; has a role in polyamine homeostasis; involved in spore wall asembly; sequence similarity to DTR1 and QDR1, and the triple mutant dtr1 qdr1 qdr3 exhibits reduced dityrosine fluorescence relative to the single mutants; expression is upregulated under polyamine stress; required for resistance to quinidine, barban, cisplatin, and bleomycin	0.0955544	0.0226283	0.0281785	0.298127	-0.1686	0.223724	0.0383108	0.115188	0.213835	0.153084	0.176095	0.912924	0.980084	0.997312	0.555269	0.884211	0.642468	0.999238	0.8683	0.915604	0.901092	0.86136	0
GTTCCCATACCGTTTAACAT	+	chrII	322006	322028	M645I	G646K	NA	c(-1.228, -6.655)	6.655	FALSE	neProvs	YBR043C	QDR3	Multidrug transporter of the major facilitator superfamily; member of the 12-spanner drug:H(+) antiporter DHA1 family; has a role in polyamine homeostasis; involved in spore wall asembly; sequence similarity to DTR1 and QDR1, and the triple mutant dtr1 qdr1 qdr3 exhibits reduced dityrosine fluorescence relative to the single mutants; expression is upregulated under polyamine stress; required for resistance to quinidine, barban, cisplatin, and bleomycin	-0.0289608	-0.0449165	0.131352	-0.272334	-0.390168	-0.184054	0.230572	0.0284673	-0.16355	-0.0453569	0.195842	0.934906	0.973496	0.988601	0.650219	0.56798	0.693857	0.912947	0.89941	0.930165	0.901092	0.87395	0
CAGGCCTCGAAAGCTGGGGA	-	chrII	325732	325754	P104F	R105*	NA	c(-1.156, NA)	1.156	FALSE	neStops	YBR044C	TCM62	Protein involved in assembly of the succinate dehydrogenase complex; mitochondrial; putative chaperone	0.115593	-0.104014	0.286258	-0.167063	0.027459	0.0423419	-0.171659	-0.00020933	0.138174	0.16666	-0.341232	0.917143	0.963212	0.983555	0.815408	0.9137	0.857647	0.965051	0.908159	0.937088	0.901092	0.637628	0
CTTGGAGCCATGGAGCAAAA	-	chrII	324442	324464	P535S	NA	NA	-7.933	7.933	FALSE	neProvs	YBR044C	TCM62	Protein involved in assembly of the succinate dehydrogenase complex; mitochondrial; putative chaperone	-0.0495698	0.0524327	-0.134282	0.0370272	-0.265643	0.047115	-0.369562	0.00469716	-0.257419	-0.124136	0.0227189	0.927181	0.971991	0.988601	0.882396	0.819629	0.845907	0.658688	0.907462	0.848263	0.901092	0.950676	0
TAGGAGCCAAAATTCCGAGA	-	chrII	329579	329601	Q167*	NA	NA	NA	NA	FALSE	neStops	YBR045C	GIP1	Meiosis-specific regulatory subunit of the Glc7p protein phosphatase; regulates spore wall formation and septin organization, required for expression of some late meiotic genes and for normal localization of Glc7p	0.353587	0.00329127	-0.169326	0.368952	0.265702	NA	-0.518547	0.180736	-0.314144	-0.0223638	NA	0.832155	0.980591	0.990002	0.756019	0.891921	NA	0.82016	0.879376	0.926286	0.903529	NA	0
AAGACCAGATGCATTACCAA	+	chrII	330756	330778	G251N	NA	NA	-5.991	5.991	FALSE	neProvs	YBR046C	ZTA1	NADPH-dependent quinone reductase; GFP-tagged protein localizes to the cytoplasm and nucleus; has similarity to E. coli quinone oxidoreductase and to human zeta-crystallin	-0.0342114	0.013208	-0.12407	0.0847293	0.248267	0.170364	-0.202875	-0.0473504	0.0553911	0.501938	0.0360804	0.934776	0.980114	0.990002	0.875021	0.897754	0.761773	0.962965	0.897359	0.957597	0.799153	0.951002	0
CAATCCCACACCACCCGCTG	+	chrII	331023	331045	G162K	NA	NA	-8	8	FALSE	neProvs	YBR046C	ZTA1	NADPH-dependent quinone reductase; GFP-tagged protein localizes to the cytoplasm and nucleus; has similarity to E. coli quinone oxidoreductase and to human zeta-crystallin	0.0522398	0.0100108	0.18783	0.0277856	0.376004	0.117209	0.0276195	0.168086	-0.148298	-0.277117	-0.0500108	0.919568	0.980103	0.983555	0.882811	0.181484	0.743433	0.999238	0.834334	0.907532	0.838313	0.936086	0
TCCTGTACCATCGATTTCGG	-	chrII	331406	331428	P31S	NA	NA	-7.942	7.942	FALSE	neProvs	YBR046C	ZTA1	NADPH-dependent quinone reductase; GFP-tagged protein localizes to the cytoplasm and nucleus; has similarity to E. coli quinone oxidoreductase and to human zeta-crystallin	0.0764509	0.0328633	0.0317489	0.109279	-0.0688271	0.357739	0.0514263	-0.20891	-0.115876	-0.0750909	-0.315672	0.918539	0.977007	0.995866	0.835383	0.899374	0.292282	0.997292	0.817971	0.936357	0.901092	0.536762	0
AACCTTCAATAGCGGTCTTT	-	chrII	333473	333495	E50K	G51S	NA	c(-2.53, -5.693)	5.693	FALSE	neProvs	YBR048W	RPS11B	Protein component of the small (40S) ribosomal subunit; homologous to mammalian ribosomal protein S11 and bacterial S17; RPS11B has a paralog, RPS11A, that arose from the whole genome duplication	-0.318556	0.319216	-0.0577609	0.321869	-0.0331538	0.103018	0.0833025	-0.339745	-0.0708977	0.194396	0.0321018	0.678911	0.85085	0.995762	0.581573	0.9137	0.808291	0.98997	0.750612	0.955023	0.901092	0.948915	0
AACCCATTTAATTTCATGCC	+	chrII	334516	334538	G767K	NA	NA	-6.714	6.714	TRUE	eProvs	YBR049C	REB1	RNA polymerase I enhancer binding protein; DNA binding protein that binds to genes transcribed by both RNA polymerase I and RNA polymerase II; required for termination of RNA polymerase I transcription; Reb1p bound to DNA acts to block RNA polymerase II readthrough transcription	0.0835386	-0.00519567	-0.204793	-0.0190426	-0.251361	-0.13622	-0.207129	-0.490545	-0.345663	0.506532	0.467954	0.9186	0.980348	0.988601	0.892952	0.882045	0.801331	0.947113	0.677322	0.891943	0.787886	0.566507	0
AAGCCTGGCATGAAATTAAA	-	chrII	334519	334541	P761F	NA	NA	-8.79	8.79	TRUE	eProvs	YBR049C	REB1	RNA polymerase I enhancer binding protein; DNA binding protein that binds to genes transcribed by both RNA polymerase I and RNA polymerase II; required for termination of RNA polymerase I transcription; Reb1p bound to DNA acts to block RNA polymerase II readthrough transcription	-0.14538	-0.0441089	0.0790415	0.297109	-0.0105761	-0.204095	-0.212197	-0.416924	0.305642	0.151542	0.35168	0.887075	0.973678	0.995762	0.540726	0.917337	0.625229	0.938944	0.672706	0.851848	0.901092	0.521102	0
AGATCCGGAATTAACCACCT	-	chrII	336122	336144	P227L	NA	NA	-9.175	9.175	TRUE	eProvs	YBR049C	REB1	RNA polymerase I enhancer binding protein; DNA binding protein that binds to genes transcribed by both RNA polymerase I and RNA polymerase II; required for termination of RNA polymerase I transcription; Reb1p bound to DNA acts to block RNA polymerase II readthrough transcription	-1.26778	0.148742	0.539629	-0.620799	-1.09965	-1.03858	-0.348612	-1.1247	-1.29474	-1.29332	-2.38887	9.47412e-08	0.936122	0.238596	0.0637466	5.04664e-05	0.000134977	0.814465	0.000390687	1.82269e-06	4.13466e-06	5.88594e-26	7
CAGAATGCCAGAAGATTGTA	-	chrII	335282	335304	P508S	NA	NA	-7.99	7.99	TRUE	eProvs	YBR049C	REB1	RNA polymerase I enhancer binding protein; DNA binding protein that binds to genes transcribed by both RNA polymerase I and RNA polymerase II; required for termination of RNA polymerase I transcription; Reb1p bound to DNA acts to block RNA polymerase II readthrough transcription	0.174738	-0.388477	-0.189027	0.0279265	0.168665	-0.128992	-0.18351	-0.315347	0.0738465	0.296458	0.0994163	0.87312	0.74336	0.986305	0.892952	0.897754	0.755568	0.927395	0.765638	0.951998	0.901092	0.921782	0
TAAACCAGCTTCTCCAAAAA	+	chrII	337743	337765	W151*	NA	NA	NA	NA	FALSE	neStops	YBR050C	REG2	Regulatory subunit of the Glc7p type-1 protein phosphatase; involved with Reg1p, Glc7p, and Snf1p in regulation of glucose-repressible genes, also involved in glucose-induced proteolysis of maltose permease; REG2 has a paralog, REG1, that arose from the whole genome duplication	0.116998	0.167785	0.311273	-0.394282	-0.0335427	-0.11712	-0.0441802	-0.163357	0.274783	-0.171721	0.28269	0.911361	0.936122	0.942378	0.523957	0.9137	0.79663	0.999238	0.862025	0.899319	0.901092	0.745279	0
AACCAGATGGAAGTGCAATT	-	chrII	339978	340000	P252L	NA	NA	-10	10	FALSE	neProvs	YBR053C	YBR053C	Putative protein of unknown function; induced by cell wall perturbation	-0.399195	0.0394779	-0.208534	-0.260448	-0.18947	0.18704	0.318798	-0.0272052	0.0503018	0.0243182	-0.16152	0.682169	0.977007	0.986305	0.675519	0.897754	0.745307	0.895996	0.901204	0.958403	0.903529	0.898132	0
AATTCCTAACGCGATCCACT	-	chrII	340139	340161	P199F	NA	NA	-9.9	9.9	FALSE	neProvs	YBR053C	YBR053C	Putative protein of unknown function; induced by cell wall perturbation	-0.0178342	-0.200359	0.160215	0.13327	-0.0941154	-0.00364512	0.114555	0.122469	-0.0228471	0.0384299	0.102246	0.937585	0.88815	0.986305	0.778557	0.899374	0.870662	0.95696	0.863129	0.959677	0.901692	0.901287	0
ATCAACCCACAACAGTGTAC	+	chrII	340623	340645	W41*	V42I	NA	c(NA, -0.43)	0.43	FALSE	neStops	YBR053C	YBR053C	Putative protein of unknown function; induced by cell wall perturbation	0.127809	0.0476067	-0.22465	0.173187	0.100787	0.208327	0.0305685	0.0485193	-0.387621	-0.0925193	0.194681	0.907108	0.971991	0.983555	0.7914	0.899374	0.688828	0.999238	0.892341	0.674107	0.901092	0.87395	0
TAATTCCTAACGCGATCCAC	-	chrII	340140	340162	P199F	NA	NA	-9.9	9.9	FALSE	neProvs	YBR053C	YBR053C	Putative protein of unknown function; induced by cell wall perturbation	-0.253981	0.000921016	0.0654529	-0.0145236	-0.131257	-0.146326	0.217583	-0.120885	0.0448079	-0.180599	0.0825766	0.708085	0.980591	0.99134	0.892952	0.891921	0.672997	0.829604	0.853439	0.957553	0.901092	0.921782	0
AACCCCATTTGTAAGTAGAG	-	chrII	343586	343608	W168*	G169S	NA	c(NA, -6)	6	FALSE	neStops	YBR054W	YRO2	Protein with a putative role in response to acid stress; null mutant is sensitive to acetic acid; transcription is regulated by Haa1p and induced in the presence of acetic acid; protein observed in plasma membrane foci in the presence of acetic acid; the authentic, non-tagged protein is detected in a phosphorylated state in highly purified mitochondria in high-throughput studies	-0.261658	-0.245211	-0.0979059	0.0571591	-0.218642	0.321069	0.132994	-0.275068	0.0905563	0.082522	-0.276055	0.877896	0.939233	0.995762	0.886998	0.899374	0.712963	0.98997	0.859918	0.958149	0.903529	0.87395	0
CTGAACCACGAGATGTAATG	-	chrII	343178	343200	G32N	NA	NA	-5.974	5.974	FALSE	neProvs	YBR054W	YRO2	Protein with a putative role in response to acid stress; null mutant is sensitive to acetic acid; transcription is regulated by Haa1p and induced in the presence of acetic acid; protein observed in plasma membrane foci in the presence of acetic acid; the authentic, non-tagged protein is detected in a phosphorylated state in highly purified mitochondria in high-throughput studies	0.241929	0.156402	0.118774	-0.199694	0.0978961	-0.246154	0.0439081	-0.132015	-0.108205	-0.248307	-0.145646	0.84142	0.936975	0.990002	0.78386	0.899374	0.714156	0.999238	0.874888	0.940889	0.895766	0.898132	0
TGTACAAACTTCTACCCAAA	+	chrII	343391	343413	Q99*	NA	NA	NA	NA	FALSE	neStops	YBR054W	YRO2	Protein with a putative role in response to acid stress; null mutant is sensitive to acetic acid; transcription is regulated by Haa1p and induced in the presence of acetic acid; protein observed in plasma membrane foci in the presence of acetic acid; the authentic, non-tagged protein is detected in a phosphorylated state in highly purified mitochondria in high-throughput studies	-0.210015	-0.171603	0.14222	-0.0333522	0.343034	0.286324	0.152059	-0.042438	-0.360595	-0.297592	0.176451	0.907801	0.9567	0.990002	0.892952	0.863138	0.677143	0.983717	0.899491	0.922535	0.901092	0.921782	0
AGCCTACTTACGGACCCGAA	-	chrII	344680	344702	P868L	T869I	NA	c(-8.925, -1.512)	8.925	TRUE	eProvs	YBR055C	PRP6	Splicing factor; component of the U4/U6-U5 snRNP complex	0.020921	0.0210155	0.354379	-0.135954	-0.0689604	0.0469409	-0.359719	0.0102711	0.00671124	-0.166435	-0.107744	0.939207	0.980103	0.916707	0.827171	0.899374	0.845907	0.811508	0.907124	0.962971	0.901092	0.921782	0
ATCCAACAAATCCACAGGGT	-	chrII	346570	346592	P238L	T239I	NA	c(-9.4, -2.567)	9.4	TRUE	eProvs	YBR055C	PRP6	Splicing factor; component of the U4/U6-U5 snRNP complex	0.272909	0.143076	0.159584	0.438012	0.359811	0.290107	0.495222	0.371001	-0.246004	0.232648	0.158043	0.850929	0.9567	0.990002	0.437388	0.863138	0.642418	0.706995	0.821922	0.924672	0.901092	0.913566	0
CCACCTGCAGGTTACGTACC	-	chrII	347249	347271	P12F	A13V	NA	c(-11, -0.856)	11	TRUE	eProvs	YBR055C	PRP6	Splicing factor; component of the U4/U6-U5 snRNP complex	-0.59992	-0.21544	0.20402	0.251889	-0.0578396	-0.129669	0.179126	-0.271009	0.222423	0.327528	-0.00203172	0.159076	0.907928	0.983555	0.677533	0.899374	0.781815	0.94733	0.805455	0.897594	0.865767	0.953669	0
GCACCGGATTCGCTAATACC	-	chrII	346838	346860	P149L	NA	NA	-10	10	TRUE	eProvs	YBR055C	PRP6	Splicing factor; component of the U4/U6-U5 snRNP complex	0.294596	0.540199	-0.490071	-0.0632988	0.23629	0.24083	0.320857	-0.327743	0.371273	-0.316822	-0.13606	0.790426	0.690567	0.796467	0.877156	0.896987	0.668758	0.905916	0.79056	0.856928	0.885443	0.921782	0
TGCCCAATTGCCCTTTATTA	-	chrII	345187	345209	P699L	NA	NA	-8.356	8.356	TRUE	eProvs	YBR055C	PRP6	Splicing factor; component of the U4/U6-U5 snRNP complex	0.0829067	-0.024172	-0.0539798	0.161266	-0.106398	0.0681691	-0.225575	0.264123	-0.15539	0.27203	0.115563	0.918539	0.980103	0.995762	0.82883	0.899374	0.839166	0.946389	0.804604	0.932346	0.901092	0.918541	0
TTCCAAGCAATGCTTTACTT	-	chrII	344980	345002	P768L	NA	NA	-8.153	8.153	TRUE	eProvs	YBR055C	PRP6	Splicing factor; component of the U4/U6-U5 snRNP complex	-0.108992	0.283157	0.189518	0.354591	-0.0601031	0.0164575	-0.368379	0.245694	-0.0605353	0.236428	0.0958334	0.907483	0.838035	0.983555	0.318545	0.899374	0.863301	0.76704	0.799818	0.95177	0.901092	0.921782	0
AAATTTCCTTTCTGCATCAT	-	chrII	349052	349074	G397K	NA	NA	-6.314	6.314	FALSE	neProvs	YBR056W	YBR056W	Putative glycoside hydrolase of the mitochondrial intermembrane space	0.0883638	-0.41681	0.00491248	0.0834417	-0.0594575	-0.246887	-0.277655	-0.152298	-0.16635	-0.0270623	0.29868	0.911485	0.54119	0.9985	0.847553	0.899374	0.570596	0.855798	0.853439	0.921463	0.903529	0.624614	0
CAAACTTGGAATAAAACTTC	+	chrII	348899	348921	T342I	NA	NA	-5.019	5.019	FALSE	neProvs	YBR056W	YBR056W	Putative glycoside hydrolase of the mitochondrial intermembrane space	-0.0563692	0.0613704	0.00520334	-0.0549596	0.252481	0.0914572	0.0558006	-0.36644	0.311992	0.42895	-0.151897	0.93228	0.971991	0.9985	0.882396	0.875057	0.822004	0.999238	0.756619	0.866017	0.853648	0.898132	0
TTAGCTCCCATGATGCAGAA	+	chrII	349046	349068	A391V	P392F	NA	c(1.926, -10.307)	10.307	FALSE	neProvs	YBR056W	YBR056W	Putative glycoside hydrolase of the mitochondrial intermembrane space	-0.0474602	-0.219626	-0.181306	-0.0431119	0.0711915	0.0233817	-0.0409412	0.149504	0.25551	-0.119137	-0.0179542	0.931604	0.912113	0.986573	0.882585	0.899374	0.861865	0.999238	0.866674	0.878268	0.901092	0.95205	0
TTGCAGTTTGAATACGGTGA	+	chrII	349010	349032	Q379*	NA	NA	NA	NA	FALSE	neStops	YBR056W	YBR056W	Putative glycoside hydrolase of the mitochondrial intermembrane space	NA	NA	-0.763707	NA	-0.180678	NA	-0.295489	0.497102	NA	NA	0.400255	NA	NA	0.847835	NA	0.899374	NA	0.968105	0.790867	NA	NA	0.828775	0
GACCCAAATTGAACTGCAGT	-	chrII	352288	352310	Q330*	NA	NA	NA	NA	FALSE	neStops	YBR057C	MUM2	Protein essential for meiotic DNA replication and sporulation; cytoplasmic protein; subunit of the MIS complex which controls mRNA methylation during during the induction of sporulation; also interacts with Orc2p, which is a component of the origin recognition complex	-0.026813	-0.332191	-0.331774	0.489657	-0.237026	-0.272797	-0.143813	-0.561804	0.0843462	-0.112611	0.108537	0.939576	0.903256	0.983555	0.487177	0.885221	0.660981	0.981837	0.683732	0.955428	0.901092	0.936086	0
GATACCATTTGGATATAGTT	+	chrII	354845	354867	G390N	NA	NA	-5.9	5.9	FALSE	neProvs	YBR058C	UBP14	Ubiquitin-specific protease; specifically disassembles unanchored ubiquitin chains; involved in fructose-1,6-bisphosphatase (Fbp1p) degradation; similar to human isopeptidase T	0.0769735	0.00520797	-0.0304599	-0.406118	0.152591	-0.0761502	-0.0315717	-0.0308887	0.194973	0.275009	-0.178077	0.918585	0.980348	0.998018	0.424997	0.897754	0.826891	0.999238	0.899491	0.921009	0.885355	0.876579	0
GGCTATACAGATTCCCTTAG	-	chrII	354589	354611	Q472*	NA	NA	NA	NA	FALSE	neStops	YBR058C	UBP14	Ubiquitin-specific protease; specifically disassembles unanchored ubiquitin chains; involved in fructose-1,6-bisphosphatase (Fbp1p) degradation; similar to human isopeptidase T	-0.286922	-0.00515476	-0.0800837	0.153988	-0.325887	-0.206907	0.288602	-0.336405	0.0333204	-0.284951	-0.351077	0.877896	0.980348	0.995762	0.844026	0.863138	0.743553	0.934592	0.803034	0.959711	0.901092	0.760646	0
TTTACCAGGTTTAATAGACA	-	chrII	354361	354383	P547L	NA	NA	-8.533	8.533	FALSE	neProvs	YBR058C	UBP14	Ubiquitin-specific protease; specifically disassembles unanchored ubiquitin chains; involved in fructose-1,6-bisphosphatase (Fbp1p) degradation; similar to human isopeptidase T	0.251672	-0.318219	0.159534	-0.0902676	0.146626	0.360466	0.424382	-0.406885	0.00417252	-0.281241	0.109394	0.832155	0.833563	0.988598	0.851342	0.899374	0.403989	0.76904	0.75658	0.963142	0.901092	0.923818	0
AACGCCTCTCGCCGTCGTGA	-	chrII	359826	359848	A115V	S116F	NA	c(-4, -5.267)	5.267	FALSE	neProvs	YBR059C	AKL1	Ser-Thr protein kinase; member (with Ark1p and Prk1p) of the Ark kinase family; involved in endocytosis and actin cytoskeleton organization	0.0154768	0.053057	0.317323	0.0616618	0.225198	-0.162291	0.263144	-0.0923882	0.119117	-0.300351	-0.249509	0.939576	0.971991	0.983555	0.879883	0.879864	0.748982	0.912288	0.880358	0.937088	0.885443	0.80662	0
CAACAACAGGACCAACCCAA	-	chrII	358293	358315	Q626*	Q627*	NA	c(NA, NA)	NA	FALSE	neStops	YBR059C	AKL1	Ser-Thr protein kinase; member (with Ark1p and Prk1p) of the Ark kinase family; involved in endocytosis and actin cytoskeleton organization	0.495589	NA	0.2031	-0.43541	0.336622	0.425395	-0.00880246	0.773404	NA	0.252158	-0.607916	0.850929	NA	0.990002	0.651195	0.891921	0.64959	0.999797	0.724069	NA	0.901092	0.548831	0
CTTCCCATGAACGCTAGTGA	-	chrII	358995	359017	P392F	NA	NA	-8.65	8.65	FALSE	neProvs	YBR059C	AKL1	Ser-Thr protein kinase; member (with Ark1p and Prk1p) of the Ark kinase family; involved in endocytosis and actin cytoskeleton organization	0.146347	-0.0475809	-0.060715	-0.113527	-0.209029	0.117998	0.076643	-0.110647	-0.100957	0.296008	-0.284	0.854459	0.971991	0.990157	0.810064	0.859861	0.745307	0.983717	0.864976	0.937088	0.82792	0.527132	0
GGCCCGTCAATCGCTTGATT	-	chrII	356962	356984	R1070C	Q1071*	NA	c(-5.939, NA)	5.939	FALSE	neStops	YBR059C	AKL1	Ser-Thr protein kinase; member (with Ark1p and Prk1p) of the Ark kinase family; involved in endocytosis and actin cytoskeleton organization	-0.240928	0.279674	0.0875251	-0.477168	0.0965647	-0.0212972	-0.00816813	-0.250955	-0.341988	-0.107329	-0.0290778	0.850929	0.859455	0.995762	0.338422	0.899374	0.863301	0.999797	0.830393	0.899806	0.901092	0.951737	0
GTCTAATCAATTCAAAAGCA	-	chrII	357346	357368	Q943*	NA	NA	NA	NA	FALSE	neStops	YBR059C	AKL1	Ser-Thr protein kinase; member (with Ark1p and Prk1p) of the Ark kinase family; involved in endocytosis and actin cytoskeleton organization	0.0466757	0.253235	-0.243617	0.0750301	0.0561723	-0.289071	-0.0747261	0.215827	0.185112	0.151571	-0.00321004	0.929824	0.857461	0.983555	0.863361	0.899374	0.485395	0.98997	0.846141	0.924709	0.901092	0.953669	0
AACCATTTAAAATAAGGCAT	+	chrII	361419	361441	G365S	NA	NA	-5.9	5.9	TRUE	eProvs	YBR060C	ORC2	Subunit of the origin recognition complex (ORC); ORC directs DNA replication by binding to replication origins and is also involved in transcriptional silencing; interacts with Spp1p and with trimethylated histone H3; phosphorylated by Cdc28p	-0.344072	-0.307201	-0.175072	-0.192612	0.204867	-0.157144	0.0423993	0.554302	-0.166159	0.0334617	0.208465	0.808403	0.878625	0.988601	0.778336	0.899374	0.787247	0.999238	0.74462	0.937088	0.903529	0.898132	0
AAGCGTGGTACTCAAAGAAC	-	chrII	360857	360879	R547C	NA	NA	-5.414	5.414	TRUE	eProvs	YBR060C	ORC2	Subunit of the origin recognition complex (ORC); ORC directs DNA replication by binding to replication origins and is also involved in transcriptional silencing; interacts with Spp1p and with trimethylated histone H3; phosphorylated by Cdc28p	-0.0878636	0.114926	0.144127	-0.265716	0.0262914	-0.234404	0.291779	0.079921	-0.122781	0.218396	-0.181073	0.918585	0.9567	0.988601	0.634167	0.9137	0.672997	0.855798	0.890497	0.940889	0.901092	0.87395	0
ACCTACACCATAAAATAATA	+	chrII	361555	361577	G318D	V319I	NA	c(-6.883, 0.25)	6.883	TRUE	eProvs	YBR060C	ORC2	Subunit of the origin recognition complex (ORC); ORC directs DNA replication by binding to replication origins and is also involved in transcriptional silencing; interacts with Spp1p and with trimethylated histone H3; phosphorylated by Cdc28p	0.074245	0.329426	-0.270746	-0.0885943	-0.034385	-0.203311	-0.223519	0.288558	0.140767	0.0340703	-0.357983	0.92444	0.833563	0.983555	0.865382	0.9137	0.745307	0.938944	0.819109	0.937088	0.903529	0.722701	0
CTTCTAATGAGATAGCTCTA	-	chrII	360787	360809	S570F	NA	NA	-5.527	5.527	TRUE	eProvs	YBR060C	ORC2	Subunit of the origin recognition complex (ORC); ORC directs DNA replication by binding to replication origins and is also involved in transcriptional silencing; interacts with Spp1p and with trimethylated histone H3; phosphorylated by Cdc28p	0.304067	-0.260588	0.469476	-0.0862802	0.0635403	-0.0207061	-0.100791	-0.394567	-0.216268	0.00163909	0.357461	0.742975	0.85085	0.648661	0.854241	0.899374	0.863301	0.98398	0.714521	0.900553	0.917455	0.603586	0
TAACCATTTAAAATAAGGCA	+	chrII	361418	361440	G365N	NA	NA	-5.9	5.9	TRUE	eProvs	YBR060C	ORC2	Subunit of the origin recognition complex (ORC); ORC directs DNA replication by binding to replication origins and is also involved in transcriptional silencing; interacts with Spp1p and with trimethylated histone H3; phosphorylated by Cdc28p	-0.14319	-0.109823	-0.312217	0.0527957	-0.27029	-0.18982	-0.330929	0.395938	-0.0596918	0.154252	0.152128	0.910713	0.971991	0.983555	0.888562	0.875122	0.763365	0.905916	0.819109	0.957553	0.901092	0.898132	0
TTGGGTACCCTACACGTATG	-	chrII	360693	360715	P603S	NA	NA	-5.558	5.558	TRUE	eProvs	YBR060C	ORC2	Subunit of the origin recognition complex (ORC); ORC directs DNA replication by binding to replication origins and is also involved in transcriptional silencing; interacts with Spp1p and with trimethylated histone H3; phosphorylated by Cdc28p	0.317065	0.518271	-0.0783373	0.0213041	0.0387937	0.290891	0.282681	-0.584252	0.508055	0.424805	0.615188	0.850929	0.833563	0.995762	0.892952	0.9137	0.684436	0.929099	0.756579	0.775869	0.885443	0.540421	0
CTCATCCTAAAACATTGGCG	-	chrII	365396	365418	P103F	NA	NA	-8.027	8.027	FALSE	neProvs	YBR061C	TRM7	2'-O-ribose methyltransferase; methylates the 2'-O-ribose of tRNA-Phe, tRNA-Trp, and tRNA-Leu at positions C32 and N34 of tRNA anticodon loop; crucial biological role likely modification of tRNA-Phe; interacts with Trm732p and Rtt10p in 2'-O-methylation of C32 and N34 substrate tRNAs, respectively; yeast null mutant can be functionally complemented by human FTSJ1, mutations in which have been implicated in nonsyndromic X-linked intellectual disability (NSXLID)	-0.0288124	0.353645	0.149898	0.0517276	-0.345689	0.10378	-0.108079	-0.171748	-0.287423	0.0582857	-0.0429938	0.933108	0.576343	0.986573	0.865382	0.475752	0.754154	0.971969	0.831107	0.782996	0.901092	0.939175	0
AACATCCCAATTGAAATAAC	-	chrII	367190	367212	P327L	NA	NA	-5.424	5.424	FALSE	neProvs	YBR063C	YBR063C	Putative protein of unknown function; YBR063C is not an essential gene	-0.0288253	0.101066	0.017931	-0.0702166	0.103405	0.189078	0.262152	0.134436	-0.185067	0.284447	0.0878541	0.934906	0.962103	0.9985	0.869273	0.899374	0.696876	0.906672	0.862773	0.924709	0.899818	0.928647	0
AGTCAGTTCTCAGCATTGGT	-	chrII	367648	367670	S173L	NA	NA	-5.955	5.955	FALSE	neProvs	YBR063C	YBR063C	Putative protein of unknown function; YBR063C is not an essential gene	-0.0978767	0.221293	0.0787842	0.00275025	0.0536891	0.26468	-0.0813608	-0.0569671	-0.00376914	0.468292	0.22382	0.918433	0.875616	0.990002	0.898602	0.899374	0.597526	0.990522	0.891371	0.963087	0.542653	0.828775	0
TATGCTCCAGTTATTTCAAT	+	chrII	367184	367206	G332K	A333T	NA	c(-7.939, -0.97)	7.939	FALSE	neProvs	YBR063C	YBR063C	Putative protein of unknown function; YBR063C is not an essential gene	-0.0788362	-0.141211	0.425648	-0.0409765	0.0668062	0.118333	-0.161387	0.0560224	0.0359017	0.0671043	0.159335	0.921387	0.9567	0.942378	0.88456	0.899374	0.80951	0.969132	0.894115	0.959419	0.901092	0.912546	0
AAGCACTGCTCACATATATT	+	chrII	369629	369651	C16Y	NA	NA	-10.45	10.45	FALSE	neProvs	YBR065C	ECM2	Pre-mRNA splicing factor; facilitates the cooperative formation of U2/U6 helix II in association with stem II in the spliceosome, function may be regulated by Slu7p	0.0371838	0.0249966	0.391093	-0.179959	0.276838	0.0995739	0.179001	-0.0795713	-0.0610882	-0.0504949	-0.0111781	0.933108	0.980084	0.85813	0.788389	0.830404	0.824797	0.959415	0.885945	0.957553	0.901984	0.952416	0
ATCTGTCCGCATGAGGGCTG	-	chrII	370134	370156	P184L	NA	NA	-9.048	9.048	FALSE	neProvs	YBR066C	NRG2	Transcriptional repressor; mediates glucose repression and negatively regulates filamentous growth; activated in stochastic pulses of nuclear localization in response to low glucose	-0.0272111	0.03083	0.295068	0.0965795	-0.118216	0.113948	0.164158	0.0169693	0.31446	-0.085328	0.00469615	0.933108	0.977007	0.85813	0.840909	0.899374	0.7589	0.945552	0.902804	0.715056	0.901092	0.953669	0
ATGTCTTTAGGGACAGGTAT	-	chrII	375362	375384	S104F	NA	NA	-5.4	5.4	FALSE	neProvs	YBR068C	BAP2	High-affinity leucine permease; functions as a branched-chain amino acid permease involved in uptake of leucine, isoleucine and valine; contains 12 predicted transmembrane domains; BAP2 has a paralog, BAP3, that arose from the whole genome duplication	0.552033	-0.234136	-0.137926	-0.0145065	-0.00258388	0.212421	0.0571163	0.120968	0.209899	-0.57514	-0.286947	0.309444	0.936122	0.990002	0.892952	0.923365	0.721799	0.999238	0.879376	0.930302	0.642649	0.827908	0
GATCCAAGCTGCAGGTGAGA	-	chrII	375240	375262	Q145*	NA	NA	NA	NA	FALSE	neStops	YBR068C	BAP2	High-affinity leucine permease; functions as a branched-chain amino acid permease involved in uptake of leucine, isoleucine and valine; contains 12 predicted transmembrane domains; BAP2 has a paralog, BAP3, that arose from the whole genome duplication	0.0564963	0.371503	0.0388216	0.0358146	0.0184793	NA	-0.321495	-0.0531771	0.158405	-0.387848	0.077821	0.93228	0.88443	0.9985	0.892952	0.916389	NA	0.938944	0.89941	0.943198	0.895766	0.940156	0
GATGACCAACTAATGGGCGC	-	chrII	374618	374640	Q353*	NA	NA	NA	NA	FALSE	neStops	YBR068C	BAP2	High-affinity leucine permease; functions as a branched-chain amino acid permease involved in uptake of leucine, isoleucine and valine; contains 12 predicted transmembrane domains; BAP2 has a paralog, BAP3, that arose from the whole genome duplication	NA	-0.400575	0.323608	0.181812	0.120324	0.578056	-0.183055	0.631342	-0.00323853	0.0396065	-0.10746	NA	0.88815	0.983555	0.852464	0.899374	0.509196	0.981837	0.699213	0.963142	0.903529	0.936086	0
TAACCCTAGAAAATCTACTC	-	chrII	374724	374746	P317F	NA	NA	-10.97	10.97	FALSE	neProvs	YBR068C	BAP2	High-affinity leucine permease; functions as a branched-chain amino acid permease involved in uptake of leucine, isoleucine and valine; contains 12 predicted transmembrane domains; BAP2 has a paralog, BAP3, that arose from the whole genome duplication	0.55196	0.0964272	-0.207755	0.116284	0.0575846	-0.161559	0.252188	0.0396008	-0.341226	0.106184	0.310903	0.232523	0.957009	0.983555	0.835383	0.899374	0.743513	0.856511	0.895299	0.779305	0.901092	0.634834	0
ACATACACCTTTGAAACCGT	+	chrII	377582	377604	G282D	V283I	NA	c(-6.267, -0.205)	6.267	FALSE	neProvs	YBR069C	TAT1	Amino acid transporter for valine, leucine, isoleucine, and tyrosine; low-affinity tryptophan and histidine transporter; overexpression confers FK506 and FTY720 resistance; protein abundance increases in response to DNA replication stress	-0.0265001	0.196926	0.165483	-0.065091	-0.0544858	-0.0185395	0.00393789	-0.363063	0.110124	0.00899518	0.148562	0.934776	0.891464	0.986573	0.86	0.899374	0.863301	0.999797	0.726342	0.937088	0.904087	0.863451	0
ATCGCACCTGTTAATGAACA	-	chrII	376863	376885	A518V	P519F	NA	c(-3.645, -10.95)	10.95	FALSE	neProvs	YBR069C	TAT1	Amino acid transporter for valine, leucine, isoleucine, and tyrosine; low-affinity tryptophan and histidine transporter; overexpression confers FK506 and FTY720 resistance; protein abundance increases in response to DNA replication stress	0.392811	-0.175702	-0.121465	0.0656654	-0.114904	-0.0448954	-0.300988	0.210928	-0.0370367	-0.161957	0.173117	0.277646	0.909264	0.988601	0.863361	0.899374	0.845907	0.814465	0.813852	0.958437	0.901092	0.821702	0
CTACCCAGAACTGGCACACA	+	chrII	376888	376910	W514*	V515I	NA	c(NA, -0.849)	0.849	FALSE	neStops	YBR069C	TAT1	Amino acid transporter for valine, leucine, isoleucine, and tyrosine; low-affinity tryptophan and histidine transporter; overexpression confers FK506 and FTY720 resistance; protein abundance increases in response to DNA replication stress	-0.0867204	-0.133572	-0.214076	0.000594563	-0.0332819	-0.391604	0.478113	0.152657	-0.29613	0.131078	-0.035052	0.917468	0.9567	0.983555	0.902423	0.9137	0.294328	0.477322	0.852083	0.833607	0.901092	0.945006	0
GAAAAACAAGATGAGGTATC	-	chrII	378300	378322	Q40*	NA	NA	NA	NA	FALSE	neStops	YBR069C	TAT1	Amino acid transporter for valine, leucine, isoleucine, and tyrosine; low-affinity tryptophan and histidine transporter; overexpression confers FK506 and FTY720 resistance; protein abundance increases in response to DNA replication stress	NA	NA	NA	NA	NA	-0.728597	0.650402	NA	NA	NA	NA	NA	NA	NA	NA	NA	0.512698	0.855798	NA	NA	NA	NA	0
ATGCCGAACCACTTGGATCT	+	chrII	379231	379253	G234N	NA	NA	-5.756	5.756	TRUE	eProvs	YBR070C	ALG14	Component of UDP-GlcNAc transferase; required for second step of dolichyl-linked oligosaccharide synthesis; anchors catalytic subunit Alg13p to ER membrane; similar to bacterial and human glycosyltransferases; both human homologs ALG13 and ALG14 are required to complement yeast alg14 mutant	0.10722	0.0395586	0.118183	0.125259	0.0420064	0.161842	0.216471	-0.0282544	-0.141488	-0.00790121	0.176425	0.899594	0.971991	0.988601	0.811716	0.899374	0.676453	0.906672	0.895419	0.921143	0.905064	0.828775	0
GTTATTCTGATGAGGCTTCC	-	chrII	379644	379666	S92F	NA	NA	-5.517	5.517	TRUE	eProvs	YBR070C	ALG14	Component of UDP-GlcNAc transferase; required for second step of dolichyl-linked oligosaccharide synthesis; anchors catalytic subunit Alg13p to ER membrane; similar to bacterial and human glycosyltransferases; both human homologs ALG13 and ALG14 are required to complement yeast alg14 mutant	-0.225973	-0.0304074	0.0391571	0.386782	0.0332264	0.320621	0.154553	0.042241	0.260757	0.481111	-0.0631795	0.877896	0.980103	0.997929	0.538319	0.9137	0.63856	0.972403	0.89941	0.921009	0.81454	0.939969	0
TTACCAAGATCCAAGTGGTT	-	chrII	379234	379256	P228L	NA	NA	-6.772	6.772	TRUE	eProvs	YBR070C	ALG14	Component of UDP-GlcNAc transferase; required for second step of dolichyl-linked oligosaccharide synthesis; anchors catalytic subunit Alg13p to ER membrane; similar to bacterial and human glycosyltransferases; both human homologs ALG13 and ALG14 are required to complement yeast alg14 mutant	0.292957	-0.312575	0.423006	-0.108935	-0.254349	0.1049	0.0310741	0.336951	0.0225918	-0.156455	0.0531888	0.806576	0.886811	0.950001	0.849582	0.869472	0.816411	0.999797	0.774931	0.960526	0.901092	0.940685	0
AAAAGACAATCCATGCATTT	+	chrII	380462	380484	Q20*	NA	NA	NA	NA	FALSE	neStops	YBR071W	YBR071W	Protein of unknown function found in the cytoplasm and bud neck; mRNA expression may be regulated by the cell cycle and/or cell wall stress; overexpression of YBR071W affects endocytic protein trafficking	0.0196904	0.185962	-0.210503	-0.0345293	0.214442	0.227882	0.275749	-0.119558	0.0118297	-0.0996469	-0.332336	0.93822	0.915337	0.986573	0.884374	0.875057	0.602146	0.845506	0.872132	0.961765	0.901092	0.564074	0
TTTGCCAGACTACCCAGGTG	+	chrII	382518	382540	P165L	NA	NA	-9.967	9.967	FALSE	neProvs	YBR072W	HSP26	Small heat shock protein (sHSP) with chaperone activity; forms hollow, sphere-shaped oligomers that suppress unfolded proteins aggregation; long-lived protein that is preferentially retained in mother cells and forms cytoplasmic foci; oligomer activation requires heat-induced conformational change; also has mRNA binding activity	-0.176852	0.0349864	-0.105768	-0.174996	0.0874074	0.35074	0.366724	0.168319	0.140716	0.502341	-0.0975302	0.895377	0.978254	0.990002	0.80325	0.899374	0.449939	0.856511	0.862461	0.937088	0.618861	0.926447	0
AAGGCCATCGACTAAAAAAC	+	chrII	384529	384551	H475Y	NA	NA	-6	6	FALSE	neProvs	YBR073W	RDH54	DNA-dependent ATPase; DNA recombination/repair translocase, supercoils DNA and promotes DNA strand opening; stimulates strand exchange by modifying dsDNA topology; involved in recombinational repair of DNA double-strand breaks (DSBs) during mitosis and meiosis; phosphorylated in Mec1p-, Rad53p-dependent way in response to one DSB; contributes to remodelling of nucleosomes; proposed to be involved in crossover interference; interacts with Dmc1p; stimulates Dmc1p and Rad51p	-0.356464	-0.0808446	-0.111589	-0.352291	0.373813	0.0299433	0.100569	0.393242	-0.0766952	-0.124752	0.0745606	0.472066	0.961955	0.988601	0.451102	0.623436	0.85507	0.981837	0.669327	0.945199	0.901092	0.929629	0
CACAAGACTTGGAGTGGTGA	+	chrII	383469	383491	T122I	NA	NA	-5.333	5.333	FALSE	neProvs	YBR073W	RDH54	DNA-dependent ATPase; DNA recombination/repair translocase, supercoils DNA and promotes DNA strand opening; stimulates strand exchange by modifying dsDNA topology; involved in recombinational repair of DNA double-strand breaks (DSBs) during mitosis and meiosis; phosphorylated in Mec1p-, Rad53p-dependent way in response to one DSB; contributes to remodelling of nucleosomes; proposed to be involved in crossover interference; interacts with Dmc1p; stimulates Dmc1p and Rad51p	0.129615	0.212296	0.137385	0.0197252	0.570347	0.215749	-0.364246	0.208042	0.38494	-0.0811826	-0.0572322	0.918539	0.9567	0.990002	0.892952	0.623436	0.741357	0.888778	0.872014	0.888539	0.901092	0.942884	0
GCGCCCTCATCAGAGGGAAG	+	chrII	383999	384021	P298F	H299Y	NA	c(-8.767, -5.817)	8.767	FALSE	neProvs	YBR073W	RDH54	DNA-dependent ATPase; DNA recombination/repair translocase, supercoils DNA and promotes DNA strand opening; stimulates strand exchange by modifying dsDNA topology; involved in recombinational repair of DNA double-strand breaks (DSBs) during mitosis and meiosis; phosphorylated in Mec1p-, Rad53p-dependent way in response to one DSB; contributes to remodelling of nucleosomes; proposed to be involved in crossover interference; interacts with Dmc1p; stimulates Dmc1p and Rad51p	-0.153665	0.147598	0.123853	-0.0937341	0.214281	-0.203435	-0.0144626	-0.124292	-0.130386	0.266919	-0.145818	0.907801	0.9567	0.990002	0.865382	0.897754	0.693821	0.999797	0.878172	0.937088	0.901092	0.921782	0
TTGCGCCCTCATCAGAGGGA	+	chrII	383997	384019	R297C	P298F	NA	c(-8, -8.767)	8.767	FALSE	neProvs	YBR073W	RDH54	DNA-dependent ATPase; DNA recombination/repair translocase, supercoils DNA and promotes DNA strand opening; stimulates strand exchange by modifying dsDNA topology; involved in recombinational repair of DNA double-strand breaks (DSBs) during mitosis and meiosis; phosphorylated in Mec1p-, Rad53p-dependent way in response to one DSB; contributes to remodelling of nucleosomes; proposed to be involved in crossover interference; interacts with Dmc1p; stimulates Dmc1p and Rad51p	-0.20171	-0.098811	0.192838	0.103385	-0.262511	0.231311	0.473678	-0.276134	-0.104342	-0.0854081	-0.320042	0.877896	0.971991	0.988601	0.859158	0.875122	0.728618	0.855798	0.828188	0.952922	0.901092	0.821731	0
AACTAATCCTTTCTGTTCGT	-	chrII	389167	389189	G966E	NA	NA	-7.754	7.754	FALSE	neProvs	YBR074W	PFF1	Multi-spanning vacuolar membrane protease; glycosylated transmembrane protein bearing homology to the M28 family of metalloproteases; has a lumenal-facing protease domain; proposed role in vacuole physiology	0.110756	0.0784148	0.151002	0.0200503	0.479811	0.290995	-0.182476	-0.242859	0.00196108	-0.109858	0.0390571	0.907483	0.957671	0.988598	0.892952	0.238209	0.439553	0.897569	0.79056	0.963142	0.901092	0.940156	0
AATATACCAACAGTCTGTTA	+	chrII	387023	387045	Q249*	NA	NA	NA	NA	FALSE	neStops	YBR074W	PFF1	Multi-spanning vacuolar membrane protease; glycosylated transmembrane protein bearing homology to the M28 family of metalloproteases; has a lumenal-facing protease domain; proposed role in vacuole physiology	-0.0252744	0.0399182	0.637351	-0.228329	-0.417559	-0.140175	-0.040271	-0.22905	-0.324675	-0.36744	-0.156112	0.939576	0.979575	0.733332	0.825063	0.863138	0.801331	0.999238	0.858641	0.897594	0.90095	0.926447	0
CGTCACAACAACATGATGAA	+	chrII	388060	388082	S593L	Q594*	NA	c(-1.152, NA)	1.152	FALSE	neStops	YBR074W	PFF1	Multi-spanning vacuolar membrane protease; glycosylated transmembrane protein bearing homology to the M28 family of metalloproteases; has a lumenal-facing protease domain; proposed role in vacuole physiology	0.0742727	0.123297	-0.208378	0.01737	-0.437581	0.0764357	-0.0273331	-0.222691	0.315465	0.40181	-0.333138	0.924518	0.9567	0.988598	0.892952	0.840548	0.844759	0.999797	0.835073	0.90261	0.88859	0.804954	0
TTCCGTTCAATAACAGCGAT	+	chrII	391545	391567	G24R	NA	NA	-8	8	FALSE	neProvs	YBR076C-A	YBR076C-A	Dubious open reading frame; unlikely to encode a functional protein, based on available experimental and comparative sequence data; partially overlaps verified gene ECM8; identified by fungal homology and RT-PCR	-0.10359	0.0462656	-0.000116717	-0.102929	-0.349921	0.104395	-0.309539	0.0412688	-0.17879	-0.282817	0.0114173	0.907803	0.971991	0.999686	0.834241	0.732618	0.799808	0.819557	0.894842	0.921143	0.874905	0.952099	0
TCTTCTTTGAAGTCTGTTAG	+	chrII	394383	394405	S312F	NA	NA	-5.147	5.147	FALSE	neProvs	YBR078W	ECM33	GPI-anchored protein of unknown function; possible role in apical bud growth; GPI-anchoring on the plasma membrane crucial to function; phosphorylated in mitochondria; similar to Sps2p; ECM33 has a paralog, PST1, that arose from the whole genome duplication	0.0961268	-0.230345	-0.0797771	-0.781947	0.261816	-0.0658958	-0.307718	-0.454753	0.235717	-0.143262	0.242866	0.918539	0.936122	0.995762	0.297488	0.891921	0.853363	0.941251	0.764273	0.930302	0.901092	0.898132	0
TGCTACTGCTCAAGCTGATT	+	chrII	393563	393585	T39I	NA	NA	-5.186	5.186	FALSE	neProvs	YBR078W	ECM33	GPI-anchored protein of unknown function; possible role in apical bud growth; GPI-anchoring on the plasma membrane crucial to function; phosphorylated in mitochondria; similar to Sps2p; ECM33 has a paralog, PST1, that arose from the whole genome duplication	0.0342614	0.225716	0.0871396	0.0485523	-0.158617	-0.00222473	0.00131699	-0.115071	0.119595	-0.0666013	-0.397	0.933108	0.889334	0.994824	0.882396	0.899374	0.873134	0.999877	0.873873	0.941102	0.901092	0.525681	0
TTGACCAACCTTGCTCAATT	-	chrII	394180	394202	G249N	NA	NA	-5.985	5.985	FALSE	neProvs	YBR078W	ECM33	GPI-anchored protein of unknown function; possible role in apical bud growth; GPI-anchoring on the plasma membrane crucial to function; phosphorylated in mitochondria; similar to Sps2p; ECM33 has a paralog, PST1, that arose from the whole genome duplication	-0.131246	0.366489	0.183201	0.107657	0.228011	-0.507308	0.0719153	-0.293897	-0.29134	-0.0684397	0.119785	0.907801	0.825178	0.988601	0.848774	0.875122	0.164798	0.994916	0.813852	0.860349	0.901092	0.921782	0
AGTTCGTAAGCGTCGTTACG	-	chrII	395793	395815	R823C	NA	NA	-7.16	7.16	TRUE	eProvs	YBR079C	RPG1	eIF3a subunit of the eukaryotic translation initiation factor 3 (eIF3); subunit of the core complex of eIF3; essential for translation; part of a Prt1p-Rpg1p-Nip1p subcomplex that stimulates binding of mRNA and tRNA(i)Met to ribosomes; involved in translation reinitiation; eIF3 is also involved in programmed stop codon readthrough	0.596517	0.0405716	-0.121037	0.127683	0.0788278	0.0234811	0.20202	-0.368913	-0.0863239	-0.291001	0.0728623	0.0706207	0.974694	0.990002	0.834241	0.899374	0.86223	0.938944	0.743517	0.949708	0.901092	0.935185	0
CTCCGTTAGACTTATCTGCT	-	chrII	396889	396911	P457L	NA	NA	-5.44	5.44	TRUE	eProvs	YBR079C	RPG1	eIF3a subunit of the eukaryotic translation initiation factor 3 (eIF3); subunit of the core complex of eIF3; essential for translation; part of a Prt1p-Rpg1p-Nip1p subcomplex that stimulates binding of mRNA and tRNA(i)Met to ribosomes; involved in translation reinitiation; eIF3 is also involved in programmed stop codon readthrough	-0.0354171	0.435578	0.157067	-0.306606	0.195593	0.0475222	-0.300872	-0.248056	0.00655404	-0.194546	-0.0450852	0.9323	0.560618	0.988598	0.51552	0.871897	0.844786	0.855798	0.790867	0.962971	0.901092	0.936086	0
TGCTCCTAAACCATCTACTT	-	chrII	397440	397462	P274F	NA	NA	-8.367	8.367	TRUE	eProvs	YBR079C	RPG1	eIF3a subunit of the eukaryotic translation initiation factor 3 (eIF3); subunit of the core complex of eIF3; essential for translation; part of a Prt1p-Rpg1p-Nip1p subcomplex that stimulates binding of mRNA and tRNA(i)Met to ribosomes; involved in translation reinitiation; eIF3 is also involved in programmed stop codon readthrough	0.0289617	0.12964	0.0413281	-0.138426	0.0505309	0.328743	-0.162476	-0.279326	-0.0332664	0.278664	-0.127893	0.934776	0.956706	0.997475	0.834241	0.902282	0.543279	0.959415	0.805692	0.959205	0.901092	0.921782	0
TTTCTGTCAAGTTGGAATTG	-	chrII	397519	397541	S247F	NA	NA	-5.25	5.25	TRUE	eProvs	YBR079C	RPG1	eIF3a subunit of the eukaryotic translation initiation factor 3 (eIF3); subunit of the core complex of eIF3; essential for translation; part of a Prt1p-Rpg1p-Nip1p subcomplex that stimulates binding of mRNA and tRNA(i)Met to ribosomes; involved in translation reinitiation; eIF3 is also involved in programmed stop codon readthrough	0.0575213	0.327658	0.0887545	-0.211698	0.0459918	0.205332	-0.0372001	-0.223727	-0.113281	0.0903959	0.0697305	0.921387	0.722695	0.990002	0.743453	0.899374	0.6568	0.999238	0.817971	0.936357	0.901092	0.932596	0
AAACATTCGTAATTTATTTA	-	chrII	399906	399928	R324C	NA	NA	-8	8	TRUE	eProvs	YBR080C	SEC18	AAA ATPase and SNARE disassembly chaperone; required for vesicular transport between ER and Golgi, the 'priming' step in homotypic vacuole fusion, autophagy, and protein secretion; releases Sec17p from SNAP complexes; has similarity to mammalian N-ethylmaleimide-sensitive factor (NSF)	-0.167838	0.322306	-0.108883	-0.262716	-0.0375256	0.074141	0.0355491	0.362716	-0.000143142	0.142109	-0.0128176	0.895646	0.817934	0.993407	0.734559	0.9137	0.837073	0.999238	0.75658	0.963862	0.901092	0.952099	0
AAAGAGCCCAAAATCGTCAA	-	chrII	399968	399990	P303F	NA	NA	-11	11	TRUE	eProvs	YBR080C	SEC18	AAA ATPase and SNARE disassembly chaperone; required for vesicular transport between ER and Golgi, the 'priming' step in homotypic vacuole fusion, autophagy, and protein secretion; releases Sec17p from SNAP complexes; has similarity to mammalian N-ethylmaleimide-sensitive factor (NSF)	-0.211681	0.298975	0.12838	0.397504	0.283349	0.187123	0.124459	-0.318869	0.0587641	-0.0494917	-0.0917536	0.837237	0.812172	0.990002	0.471583	0.862821	0.70573	0.978357	0.802993	0.957553	0.901092	0.927212	0
AATCTGGATTCCCATTCATC	-	chrII	399130	399152	S581F	NA	NA	-5.9	5.9	TRUE	eProvs	YBR080C	SEC18	AAA ATPase and SNARE disassembly chaperone; required for vesicular transport between ER and Golgi, the 'priming' step in homotypic vacuole fusion, autophagy, and protein secretion; releases Sec17p from SNAP complexes; has similarity to mammalian N-ethylmaleimide-sensitive factor (NSF)	-0.43376	-0.274215	-0.0611418	-0.511927	-0.0663028	-0.737963	0.634266	1.2006	-0.922999	NA	-0.259593	0.767691	0.925329	0.995762	0.433227	0.900574	0.277852	0.45176	0.0309627	0.306044	NA	0.876579	1
ACCAGCGTACCTGGGGTGGT	-	chrII	400618	400640	R86C	NA	NA	-7.883	7.883	TRUE	eProvs	YBR080C	SEC18	AAA ATPase and SNARE disassembly chaperone; required for vesicular transport between ER and Golgi, the 'priming' step in homotypic vacuole fusion, autophagy, and protein secretion; releases Sec17p from SNAP complexes; has similarity to mammalian N-ethylmaleimide-sensitive factor (NSF)	-0.0474524	0.203726	-0.0681903	0.102279	-0.316077	0.161353	0.25193	0.232403	0.139178	0.740728	-0.18554	0.93283	0.936122	0.995762	0.862814	0.875057	0.763365	0.933341	0.835256	0.937088	0.459905	0.87395	0
ATTTCTCCCAACGAGTTGTC	-	chrII	399104	399126	S590F	P591F	NA	c(-5.95, -8.825)	8.825	TRUE	eProvs	YBR080C	SEC18	AAA ATPase and SNARE disassembly chaperone; required for vesicular transport between ER and Golgi, the 'priming' step in homotypic vacuole fusion, autophagy, and protein secretion; releases Sec17p from SNAP complexes; has similarity to mammalian N-ethylmaleimide-sensitive factor (NSF)	-0.00772803	NA	NA	-0.557213	0.325	-0.601476	0.600255	NA	NA	NA	-0.494671	0.942278	NA	NA	0.629145	0.877886	0.558573	0.814465	NA	NA	NA	0.694013	0
GGTTCAAGAGGTGATGGTAC	-	chrII	399794	399816	S360L	NA	NA	-5.474	5.474	TRUE	eProvs	YBR080C	SEC18	AAA ATPase and SNARE disassembly chaperone; required for vesicular transport between ER and Golgi, the 'priming' step in homotypic vacuole fusion, autophagy, and protein secretion; releases Sec17p from SNAP complexes; has similarity to mammalian N-ethylmaleimide-sensitive factor (NSF)	0.119172	0.482373	0.199084	0.290716	-0.0909911	0.506702	0.0751484	0.102526	0.206668	-0.0484808	-0.324144	0.907803	0.300262	0.986305	0.523172	0.899374	0.167164	0.987081	0.872014	0.90261	0.901092	0.502279	0
GGTTCCCGGTGGAATGTCGT	+	chrII	400657	400679	G77K	NA	NA	-6.855	6.855	TRUE	eProvs	YBR080C	SEC18	AAA ATPase and SNARE disassembly chaperone; required for vesicular transport between ER and Golgi, the 'priming' step in homotypic vacuole fusion, autophagy, and protein secretion; releases Sec17p from SNAP complexes; has similarity to mammalian N-ethylmaleimide-sensitive factor (NSF)	-0.841456	0.487582	0.0887419	-0.0569933	0.286002	-0.0579648	-0.26391	-0.0898132	0.497503	-0.0263282	-0.132515	0.0834782	0.769635	0.995762	0.882396	0.875057	0.84698	0.933341	0.88829	0.636382	0.903529	0.921782	0
TTAAATCCAATGGTTCCCGG	+	chrII	400646	400668	G80K	NA	NA	-7.5	7.5	TRUE	eProvs	YBR080C	SEC18	AAA ATPase and SNARE disassembly chaperone; required for vesicular transport between ER and Golgi, the 'priming' step in homotypic vacuole fusion, autophagy, and protein secretion; releases Sec17p from SNAP complexes; has similarity to mammalian N-ethylmaleimide-sensitive factor (NSF)	-0.0225635	-0.223079	-1.64548	-0.0768493	-0.091902	-0.153882	-0.193673	-0.0774931	-0.292013	0.068195	-0.568669	0.940347	0.936122	0.0144877	0.880865	0.899374	0.807426	0.968112	0.894748	0.925007	0.903529	0.675064	1
TTAGTATCTCTATTAATCCA	-	chrII	399200	399222	S559F	NA	NA	-5.997	5.997	TRUE	eProvs	YBR080C	SEC18	AAA ATPase and SNARE disassembly chaperone; required for vesicular transport between ER and Golgi, the 'priming' step in homotypic vacuole fusion, autophagy, and protein secretion; releases Sec17p from SNAP complexes; has similarity to mammalian N-ethylmaleimide-sensitive factor (NSF)	-0.273503	-0.273999	-0.651088	-0.410231	-0.814694	-0.844581	-0.508096	0.116281	-0.604082	-0.462751	-0.499189	0.850929	0.925329	0.619223	0.575827	0.0771948	0.0320896	0.627229	0.886687	0.574612	0.772738	0.548831	1
AATGTTACAGAGCCCTTTAT	-	chrII	402452	402474	Q929*	NA	NA	NA	NA	FALSE	neStops	YBR081C	SPT7	Subunit of the SAGA transcriptional regulatory complex; involved in proper assembly of the complex; also present as a C-terminally truncated form in the SLIK/SALSA transcriptional regulatory complex	-0.0597302	-0.148889	0.850723	-0.0178759	0.180242	-0.879296	0.30935	0.958382	-0.668048	NA	-0.210932	0.934776	0.961955	0.862115	0.892952	0.899374	0.399819	0.942524	0.450432	0.760861	NA	0.921782	0
CAGCAAAAAAAATCCCAATT	-	chrII	404011	404033	Q408*	NA	NA	NA	NA	FALSE	neStops	YBR081C	SPT7	Subunit of the SAGA transcriptional regulatory complex; involved in proper assembly of the complex; also present as a C-terminally truncated form in the SLIK/SALSA transcriptional regulatory complex	-0.0174138	0.143759	0.216904	-0.169947	-0.000549147	0.0184015	0.00870187	-0.318518	-0.222503	0.0732137	-0.066203	0.939576	0.945188	0.983555	0.778336	0.923901	0.863513	0.999797	0.774542	0.897051	0.901092	0.936086	0
CATTCCTGACATAGTATACG	-	chrII	402659	402681	P859F	NA	NA	-10.927	10.927	FALSE	neProvs	YBR081C	SPT7	Subunit of the SAGA transcriptional regulatory complex; involved in proper assembly of the complex; also present as a C-terminally truncated form in the SLIK/SALSA transcriptional regulatory complex	-0.0634094	0.0556973	-0.0914532	-0.357812	0.260801	-0.261013	-0.216565	-0.267936	-0.289165	-0.0926708	-0.489552	0.918539	0.971671	0.988601	0.25382	0.742494	0.383676	0.862855	0.744223	0.76867	0.901092	0.0242372	1
GCCTCAACCTTTAGATCCTT	-	chrII	401333	401355	Q1301*	P1302S	NA	c(NA, 0.69)	0.69	FALSE	neStops	YBR081C	SPT7	Subunit of the SAGA transcriptional regulatory complex; involved in proper assembly of the complex; also present as a C-terminally truncated form in the SLIK/SALSA transcriptional regulatory complex	-0.0438727	0.236322	-0.0699609	-0.823224	0.0827312	0.505717	0.237498	-0.174118	-0.0294508	-0.325098	-0.292208	0.934776	0.925329	0.995866	0.406514	0.899374	0.39891	0.970385	0.867375	0.960526	0.901092	0.850156	0
ACCGCCGGCATATGGGGAAT	+	chrII	406928	406950	G48N	NA	NA	-5.58	5.58	FALSE	neProvs	YBR082C	UBC4	Ubiquitin-conjugating enzyme (E2); key E2 partner with Ubc1p for the anaphase-promoting complex (APC); mediates degradation of abnormal or excess proteins, including calmodulin and histone H3; regulates levels of DNA Polymerase-{alpha} to promote efficient and accurate DNA replication; interacts with many SCF ubiquitin protein ligases; component of the cellular stress response; UBC4 has a paralog, UBC5, that arose from the whole genome duplication	0.421414	0.465012	0.142499	0.345952	0.229497	0.451706	0.371467	0.147597	0.628865	0.690992	0.621765	0.489263	0.387389	0.988601	0.441659	0.874155	0.116056	0.76904	0.860456	0.0990171	0.0631574	0.0103399	1
CACTGGCAAGCATCCATCAT	-	chrII	406956	406978	Q35*	NA	NA	NA	NA	FALSE	neStops	YBR082C	UBC4	Ubiquitin-conjugating enzyme (E2); key E2 partner with Ubc1p for the anaphase-promoting complex (APC); mediates degradation of abnormal or excess proteins, including calmodulin and histone H3; regulates levels of DNA Polymerase-{alpha} to promote efficient and accurate DNA replication; interacts with many SCF ubiquitin protein ligases; component of the cellular stress response; UBC4 has a paralog, UBC5, that arose from the whole genome duplication	0.225832	-0.180614	-0.0183877	0.310375	-0.0233831	0.165969	-0.0300355	-0.0113495	0.501998	0.201581	0.00751215	0.760997	0.891464	0.9985	0.424997	0.9137	0.693457	0.999238	0.904637	0.108944	0.901092	0.952416	0
TCACTGGCAAGCATCCATCA	-	chrII	406957	406979	Q35*	NA	NA	NA	NA	FALSE	neStops	YBR082C	UBC4	Ubiquitin-conjugating enzyme (E2); key E2 partner with Ubc1p for the anaphase-promoting complex (APC); mediates degradation of abnormal or excess proteins, including calmodulin and histone H3; regulates levels of DNA Polymerase-{alpha} to promote efficient and accurate DNA replication; interacts with many SCF ubiquitin protein ligases; component of the cellular stress response; UBC4 has a paralog, UBC5, that arose from the whole genome duplication	0.293141	-0.0958418	-0.0494622	0.159307	0.305125	0.284837	-0.0586493	-0.270678	0.14446	0.387313	0.0408991	0.727548	0.957671	0.995762	0.786258	0.746616	0.539171	0.996942	0.802993	0.932346	0.768633	0.942021	0
TCATGTTCAGCCGGTCCAGT	-	chrII	406992	407014	S23L	NA	NA	-5.374	5.374	FALSE	neProvs	YBR082C	UBC4	Ubiquitin-conjugating enzyme (E2); key E2 partner with Ubc1p for the anaphase-promoting complex (APC); mediates degradation of abnormal or excess proteins, including calmodulin and histone H3; regulates levels of DNA Polymerase-{alpha} to promote efficient and accurate DNA replication; interacts with many SCF ubiquitin protein ligases; component of the cellular stress response; UBC4 has a paralog, UBC5, that arose from the whole genome duplication	0.0850715	-0.0755895	0.220155	0.162232	0.188906	-0.0467639	-0.214202	0.149273	0.0380816	-0.199678	-0.145929	0.907803	0.9567	0.931903	0.727327	0.863138	0.839287	0.858754	0.835256	0.957553	0.885443	0.850156	0
CTTCTTCCAGACTTGAATAT	-	chrII	409728	409750	W192*	NA	NA	NA	NA	FALSE	neStops	YBR083W	TEC1	Transcription factor targeting filamentation genes and Ty1 expression; Ste12p activation of most filamentation gene promoters depends on Tec1p and Tec1p transcriptional activity is dependent on its association with Ste12p; binds to TCS elements upstream of filamentation genes, which are regulated by Tec1p/Ste12p/Dig1p complex; competes with Dig2p for binding to Ste12p/Dig1p; positive regulator of chronological life span; TEA/ATTS DNA-binding domain family member	0.12782	0.244405	0.33431	-0.0940693	-0.0541935	-0.0413697	-0.172302	-0.0775616	0.316124	-0.0799972	0.0955752	0.877896	0.829125	0.807367	0.834182	0.899374	0.845907	0.938372	0.878505	0.661886	0.901092	0.921782	0
TCTTGAACAACTTTCCCCCA	+	chrII	410128	410150	Q323*	NA	NA	NA	NA	FALSE	neStops	YBR083W	TEC1	Transcription factor targeting filamentation genes and Ty1 expression; Ste12p activation of most filamentation gene promoters depends on Tec1p and Tec1p transcriptional activity is dependent on its association with Ste12p; binds to TCS elements upstream of filamentation genes, which are regulated by Tec1p/Ste12p/Dig1p complex; competes with Dig2p for binding to Ste12p/Dig1p; positive regulator of chronological life span; TEA/ATTS DNA-binding domain family member	0.206769	-0.0624265	0.00453938	-0.0206656	0.134045	-0.0547774	-0.0347933	-0.0776903	0.0307739	0.0646663	-0.19921	0.825229	0.971596	0.9985	0.892952	0.897754	0.83647	0.999238	0.879427	0.959205	0.901092	0.799245	0
TTTCTTCCCATATTCAAGTC	+	chrII	409722	409744	S186F	S187F	NA	c(-5.527, -5.527)	5.527	FALSE	neProvs	YBR083W	TEC1	Transcription factor targeting filamentation genes and Ty1 expression; Ste12p activation of most filamentation gene promoters depends on Tec1p and Tec1p transcriptional activity is dependent on its association with Ste12p; binds to TCS elements upstream of filamentation genes, which are regulated by Tec1p/Ste12p/Dig1p complex; competes with Dig2p for binding to Ste12p/Dig1p; positive regulator of chronological life span; TEA/ATTS DNA-binding domain family member	0.254276	-0.0217529	0.55903	0.251639	0.120297	-0.256086	-0.28916	-0.0442041	0.34415	-0.111256	0.285225	0.786202	0.980103	0.496378	0.708281	0.899374	0.605784	0.855798	0.89312	0.779305	0.901092	0.614015	0
ACCGACACCGACGACAGAAG	+	chrII	414702	414724	G16D	V17I	NA	c(-5.047, -0.257)	5.047	FALSE	neProvs	YBR084C-A	RPL19A	Ribosomal 60S subunit protein L19A; rpl19a and rpl19b single null mutations result in slow growth, while the double null mutation is lethal; homologous to mammalian ribosomal protein L19, no bacterial homolog; RPL19A has a paralog, RPL19B, that arose from the whole genome duplication	-0.218501	0.135599	0.0159317	-0.0397132	0.0276518	-0.229308	-0.389549	-0.204567	-0.0537272	0.0248386	-0.200222	0.850929	0.936122	0.9985	0.882396	0.9137	0.656894	0.575535	0.817765	0.955023	0.903529	0.828775	0
CATGCTCAATCTAAGAGAGA	-	chrII	414538	414560	A67V	Q68*	NA	c(-1.332, NA)	1.332	FALSE	neStops	YBR084C-A	RPL19A	Ribosomal 60S subunit protein L19A; rpl19a and rpl19b single null mutations result in slow growth, while the double null mutation is lethal; homologous to mammalian ribosomal protein L19, no bacterial homolog; RPL19A has a paralog, RPL19B, that arose from the whole genome duplication	NA	NA	NA	0.208173	-1.10368	-0.5822	-0.767989	-0.0586996	-0.553102	NA	NA	NA	NA	NA	0.835383	0.232446	0.476511	0.620112	0.89849	0.885949	NA	NA	0
CTGATCCAGACAACTTGGGA	+	chrII	414466	414488	W95*	NA	NA	NA	NA	FALSE	neStops	YBR084C-A	RPL19A	Ribosomal 60S subunit protein L19A; rpl19a and rpl19b single null mutations result in slow growth, while the double null mutation is lethal; homologous to mammalian ribosomal protein L19, no bacterial homolog; RPL19A has a paralog, RPL19B, that arose from the whole genome duplication	-0.674052	-0.193678	-0.0885785	-0.108784	-0.555687	-0.230271	-1.07096	0.41109	-0.39606	-0.145286	-1.39192	0.535598	0.9567	0.995762	0.879231	0.655565	0.76449	0.170014	0.791883	0.892759	0.901092	0.00189046	1
GTTTACCATCCCAAGTTGTC	-	chrII	414471	414493	P90L	NA	NA	-9.016	9.016	FALSE	neProvs	YBR084C-A	RPL19A	Ribosomal 60S subunit protein L19A; rpl19a and rpl19b single null mutations result in slow growth, while the double null mutation is lethal; homologous to mammalian ribosomal protein L19, no bacterial homolog; RPL19A has a paralog, RPL19B, that arose from the whole genome duplication	-0.0731636	0.355809	-0.0827946	-0.0892164	-0.0059078	0.0255306	-0.300435	0.56475	-0.287305	-0.278843	0.0487782	0.918585	0.784309	0.994451	0.851342	0.922299	0.861481	0.837987	0.389432	0.862889	0.901092	0.940156	0
AAATGCGCCATCTGGCCTGT	-	chrII	411095	411117	W19*	R20H	NA	c(NA, -0.963)	0.963	FALSE	neStops	YBR084W	MIS1	Mitochondrial C1-tetrahydrofolate synthase; involved in interconversion between different oxidation states of tetrahydrofolate (THF); provides activities of formyl-THF synthetase, methenyl-THF cyclohydrolase, and methylene-THF dehydrogenase	0.142739	-0.0900846	0.106873	0.230286	-0.368771	0.106333	-0.32856	0.298549	0.0550491	-0.11502	-0.236813	0.90896	0.971991	0.995762	0.804806	0.849573	0.833385	0.912288	0.843393	0.958437	0.901092	0.87395	0
ACCCACTCCACCAGGAACAG	-	chrII	411946	411968	G303E	V304I	NA	c(-7.956, -0.995)	7.956	FALSE	neProvs	YBR084W	MIS1	Mitochondrial C1-tetrahydrofolate synthase; involved in interconversion between different oxidation states of tetrahydrofolate (THF); provides activities of formyl-THF synthetase, methenyl-THF cyclohydrolase, and methylene-THF dehydrogenase	-0.0345664	-0.187318	0.53088	-0.0951482	-0.127501	-0.320277	-0.715909	0.178156	-0.871652	-0.023776	-0.419778	0.934776	0.936122	0.716008	0.866567	0.899374	0.551845	0.532227	0.868578	0.0873944	0.903529	0.605287	0
ATCGTCCAAAAAATGTATGG	+	chrII	413661	413683	Q872*	NA	NA	NA	NA	FALSE	neStops	YBR084W	MIS1	Mitochondrial C1-tetrahydrofolate synthase; involved in interconversion between different oxidation states of tetrahydrofolate (THF); provides activities of formyl-THF synthetase, methenyl-THF cyclohydrolase, and methylene-THF dehydrogenase	0.336087	-0.101696	-0.244553	-0.144451	-0.162165	0.16178	0.590807	-0.38806	0.491362	-0.478484	0.688613	0.876768	0.971991	0.988598	0.851342	0.899374	0.801175	0.689573	0.775318	0.848118	0.885443	0.436518	0
CAGCACCACCTTTGACACCC	-	chrII	412388	412410	G451N	A452T	NA	c(-5.708, -3.983)	5.708	FALSE	neProvs	YBR084W	MIS1	Mitochondrial C1-tetrahydrofolate synthase; involved in interconversion between different oxidation states of tetrahydrofolate (THF); provides activities of formyl-THF synthetase, methenyl-THF cyclohydrolase, and methylene-THF dehydrogenase	-0.0379213	0.207094	0.283337	-0.0872218	0.00547172	0.0995839	-0.188076	0.279586	-0.0593536	-0.0891457	-0.126092	0.9323	0.904289	0.972235	0.856152	0.922637	0.804555	0.942524	0.800227	0.957553	0.901092	0.909834	0
CCACCTTTGACACCCAGGGT	-	chrII	412383	412405	G450N	NA	NA	-5.974	5.974	FALSE	neProvs	YBR084W	MIS1	Mitochondrial C1-tetrahydrofolate synthase; involved in interconversion between different oxidation states of tetrahydrofolate (THF); provides activities of formyl-THF synthetase, methenyl-THF cyclohydrolase, and methylene-THF dehydrogenase	0.069023	0.0692033	0.128934	-0.089218	0.0337881	-0.151517	0.310779	-0.17435	0.202416	0.304801	-0.189426	0.921387	0.971991	0.988601	0.851342	0.9137	0.745307	0.881788	0.852654	0.922535	0.882473	0.850776	0
GATTGTCCGGGCTTAACATT	-	chrII	413307	413329	G757K	NA	NA	-7.849	7.849	FALSE	neProvs	YBR084W	MIS1	Mitochondrial C1-tetrahydrofolate synthase; involved in interconversion between different oxidation states of tetrahydrofolate (THF); provides activities of formyl-THF synthetase, methenyl-THF cyclohydrolase, and methylene-THF dehydrogenase	-0.121371	-0.103716	0.326994	-0.0359478	-0.0640407	0.276105	-0.260126	-0.10326	-0.0730904	0.16339	-0.0740898	0.907801	0.960483	0.983555	0.885343	0.899374	0.580623	0.912288	0.878505	0.954465	0.901092	0.936086	0
TACGACTATGGGGTTGGTGC	+	chrII	412301	412323	T418I	NA	NA	-5.774	5.774	FALSE	neProvs	YBR084W	MIS1	Mitochondrial C1-tetrahydrofolate synthase; involved in interconversion between different oxidation states of tetrahydrofolate (THF); provides activities of formyl-THF synthetase, methenyl-THF cyclohydrolase, and methylene-THF dehydrogenase	0.485174	NA	0.996684	0.0535115	-0.118667	-0.136597	0.312906	-0.206833	0.440627	0.378282	0.0397693	0.742975	NA	0.595988	0.888225	0.899374	0.817432	0.947113	0.873434	0.906685	0.901092	0.951737	0
TCGTCCAAAAAATGTATGGT	+	chrII	413662	413684	Q872*	NA	NA	NA	NA	FALSE	neStops	YBR084W	MIS1	Mitochondrial C1-tetrahydrofolate synthase; involved in interconversion between different oxidation states of tetrahydrofolate (THF); provides activities of formyl-THF synthetase, methenyl-THF cyclohydrolase, and methylene-THF dehydrogenase	-0.0117551	0.277453	-0.104363	-0.165792	-0.17757	-0.0521089	0.200492	0.202904	0.216259	-0.081725	-0.351383	0.940825	0.874779	0.990002	0.804806	0.897754	0.844786	0.921669	0.825261	0.906685	0.901092	0.563984	0
ACCACCCATTAAGAAATTAA	-	chrII	416020	416042	M18I	G19N	NA	c(-3.543, -5.36)	5.36	FALSE	neProvs	YBR085W	AAC3	Mitochondrial inner membrane ADP/ATP translocator; exchanges cytosolic ADP for mitochondrially synthesized ATP; expressed under anaerobic conditions; similar to Aac1p; has roles in maintenance of viability and in respiration; AAC3 has a paralog, PET9, that arose from the whole genome duplication	-0.344184	-0.00287436	-0.20778	-0.0424977	-0.240689	-0.0194342	0.11022	-0.0797881	-0.0771842	-0.116636	0.415446	0.634169	0.980348	0.984118	0.882403	0.863236	0.863513	0.978357	0.882769	0.949708	0.901092	0.46129	0
CTCAAGCCACTGGTGCTAAC	+	chrII	416589	416611	P205L	NA	NA	-9.982	9.982	FALSE	neProvs	YBR085W	AAC3	Mitochondrial inner membrane ADP/ATP translocator; exchanges cytosolic ADP for mitochondrially synthesized ATP; expressed under anaerobic conditions; similar to Aac1p; has roles in maintenance of viability and in respiration; AAC3 has a paralog, PET9, that arose from the whole genome duplication	0.0905977	-0.0404319	0.0527822	0.142098	0.111056	0.0698564	-0.187878	-0.24095	-0.018269	0.258336	-0.0733102	0.912924	0.973678	0.995762	0.807039	0.899374	0.824797	0.944036	0.798846	0.960526	0.885443	0.929977	0
GGTCATTGTTCAAAGGCTGC	+	chrII	416794	416816	S272L	NA	NA	-5.287	5.287	FALSE	neProvs	YBR085W	AAC3	Mitochondrial inner membrane ADP/ATP translocator; exchanges cytosolic ADP for mitochondrially synthesized ATP; expressed under anaerobic conditions; similar to Aac1p; has roles in maintenance of viability and in respiration; AAC3 has a paralog, PET9, that arose from the whole genome duplication	-0.00728331	0.287259	-0.216856	0.043483	-0.0891282	-0.0109808	-0.235007	-0.0757944	0.808191	-0.377028	-0.317856	0.942278	0.89482	0.988598	0.882396	0.899374	0.866931	0.941251	0.890578	0.243208	0.818218	0.849647	0
ATTGCTCAGCAGAAAATTAA	-	chrII	421858	421880	A389V	Q390*	NA	c(1.872, NA)	1.872	FALSE	neStops	YBR086C	IST2	Cortical ER protein involved in ER-plasma membrane tethering; one of 6 proteins (Ist2p, Scs2p, Scs22p, Tcb1p, Tcb2p, Tcb3p) that connect ER to the plasma membrane (PM) and regulate PM phosphatidylinositol-4-phosphate (PI4P) levels by controlling access of Sac1p phosphatase to its substrate PI4P in the PM; localizes to the mother cell in small-budded cells and to the bud in medium- and large-budded cells; mRNA is transported to the bud tip by an actomyosin-driven process	0.800454	-0.196765	NA	-0.363055	-0.186901	-0.236851	-0.050585	-0.509705	NA	-0.338192	-0.100714	0.46458	0.9567	NA	0.708765	0.899374	0.774204	0.999238	0.776676	NA	0.901092	0.936086	0
CAACCTGTCGACTTGACGTT	-	chrII	425144	425166	P202F	NA	NA	-10.31	10.31	TRUE	eProvs	YBR088C	POL30	Proliferating cell nuclear antigen (PCNA); functions as the sliding replication clamp for DNA polymerase delta; may function as a docking site for other proteins required for mitotic and meiotic chromosomal DNA replication and for DNA repair; PCNA ubiquitination at K164 plays a crucial role during Okazaki fragment processing	0.286113	-0.169904	0.0999852	0.211041	0.10532	-0.160682	-0.130624	0.0121282	-0.192542	-0.063311	0.0898566	0.52329	0.893284	0.988601	0.651195	0.899374	0.693457	0.944036	0.904386	0.898603	0.901092	0.921782	0
TTTCTGATAGAGTTGGTATC	-	chrII	425083	425105	S222F	NA	NA	-5.681	5.681	TRUE	eProvs	YBR088C	POL30	Proliferating cell nuclear antigen (PCNA); functions as the sliding replication clamp for DNA polymerase delta; may function as a docking site for other proteins required for mitotic and meiotic chromosomal DNA replication and for DNA repair; PCNA ubiquitination at K164 plays a crucial role during Okazaki fragment processing	-0.214828	-0.253518	0.531509	-0.268905	0.322656	-0.0356308	-0.0855281	-0.0314731	0.0644542	0.321564	0.0838494	0.907801	0.937732	0.942378	0.778557	0.875057	0.863301	0.997766	0.902804	0.959205	0.901092	0.939969	0
TGGCCAAGTAGGCAGAATAT	-	chrII	426306	426328	Q56*	NA	NA	NA	NA	FALSE	neStops	YBR089C-A	NHP6B	High-mobility group (HMG) protein; binds to and remodels nucleosomes; involved in recruiting FACT and other chromatin remodelling complexes to the chromosomes; functionally redundant with Nhp6Ap; required for transcriptional initiation fidelity of some tRNA genes; homologous to mammalian HMGB1 and HMGB2; NHP6B has a paralog, NHP6A, that arose from the whole genome duplication	0.0043135	0.278475	0.498198	-0.562998	0.32208	-0.483435	-0.610108	-0.079013	0.121697	0.215256	0.0366246	0.942278	0.907928	0.983555	0.481885	0.891921	0.524558	0.76904	0.890497	0.945647	0.901092	0.951527	0
TGCTCACCTTTCGTTAGATC	+	chrII	427306	427328	G58N	E59K	NA	c(-5.867, -4)	5.867	TRUE	eProvs	YBR091C	TIM12	Essential protein of the inner mitochondrial membrane; peripherally localized; component of the TIM22 complex, which is a twin-pore translocase that mediates insertion of numerous multispanning inner membrane proteins	-0.365904	-0.733712	-0.437928	-0.303701	-0.00967951	-0.279641	0.174374	-0.368984	0.26944	-0.175633	-0.206507	0.720676	0.160483	0.884221	0.622663	0.918225	0.545875	0.964397	0.75658	0.906307	0.901092	0.850776	0
AAACTCAAGACTTAAAAGTC	-	chrII	428106	428128	T326I	Q327*	NA	c(-1.787, NA)	1.787	FALSE	neStops	YBR092C	PHO3	Constitutively expressed acid phosphatase similar to Pho5p; brought to the cell surface by transport vesicles; hydrolyzes thiamin phosphates in the periplasmic space, increasing cellular thiamin uptake; expression is repressed by thiamin	-0.378945	0.301523	-0.0709184	-0.358151	-0.157366	-0.00995269	-0.116385	-0.00309601	-0.0227524	-0.0229632	-0.163283	0.825229	0.925329	0.995762	0.741486	0.899374	0.86878	0.995843	0.907462	0.961765	0.903529	0.921782	0
TTCCCATTCCTGGGTGGTGC	-	chrII	428968	428990	P39L	NA	NA	-7.739	7.739	FALSE	neProvs	YBR092C	PHO3	Constitutively expressed acid phosphatase similar to Pho5p; brought to the cell surface by transport vesicles; hydrolyzes thiamin phosphates in the periplasmic space, increasing cellular thiamin uptake; expression is repressed by thiamin	NA	NA	0.221061	-0.220447	0.0934517	0.280537	0.513297	0.424527	-0.0579398	NA	NA	NA	NA	0.989728	0.842875	0.899374	0.739569	0.862855	0.821922	0.959677	NA	NA	0
ACCTCTTCTGGTACCGTAGG	+	chrII	432474	432496	S148F	S149F	NA	c(-5.353, -5.786)	5.786	FALSE	neProvs	YBR094W	PBY1	Putative tubulin tyrosine ligase associated with P-bodies; may have a role in mRNA metabolism; yeast knockout collection strain identified as a pby1 null mutant is actually wild-type for PBY1 and deleted for mms4	-0.11177	0.00995963	0.000974248	0.0506047	0.198862	0.25809	-0.303602	-0.0270274	0.0746723	-0.173255	-0.114163	0.907801	0.980114	0.999413	0.880426	0.884211	0.520728	0.865335	0.899491	0.951669	0.901092	0.921782	0
CACCAATTTGGGAAAATAGA	+	chrII	432721	432743	P230L	NA	NA	-7.439	7.439	FALSE	neProvs	YBR094W	PBY1	Putative tubulin tyrosine ligase associated with P-bodies; may have a role in mRNA metabolism; yeast knockout collection strain identified as a pby1 null mutant is actually wild-type for PBY1 and deleted for mms4	-0.10461	0.21044	0.0186239	0.0709302	-0.151566	-0.03869	-0.042189	-0.0952666	0.138017	0.541522	-0.0964879	0.918539	0.925329	0.9985	0.871802	0.899374	0.859633	0.999388	0.88281	0.943604	0.811673	0.936086	0
TCACGATCCACCATTTATCT	-	chrII	433448	433470	W476*	V478M	NA	c(NA, -0.447)	0.447	FALSE	neStops	YBR094W	PBY1	Putative tubulin tyrosine ligase associated with P-bodies; may have a role in mRNA metabolism; yeast knockout collection strain identified as a pby1 null mutant is actually wild-type for PBY1 and deleted for mms4	-0.149226	-0.610022	0.100825	-0.184032	-0.32292	0.167008	-0.23149	0.0434926	0.0553253	-0.162927	-0.106045	0.907801	0.401707	0.990002	0.807039	0.819629	0.735119	0.938944	0.897825	0.958794	0.901092	0.92459	0
CAAGCAACCAGTGTCAAGAT	+	chrII	439233	439255	Q763*	P764S	NA	c(NA, -6.555)	6.555	FALSE	neStops	YBR097W	VPS15	Serine/threonine protein kinase involved in vacuolar protein sorting; functions as a membrane-associated complex with Vps34p; active form recruits Vps34p to the Golgi membrane; interacts with the GDP-bound form of Gpa1p; myristoylated; a fraction is localized, with Vps34p, to nuclear pores at nucleus-vacuole junctions and may facilitate transcription elongation for genes positioned at the nuclear periphery	-0.0281629	0.0684697	0.00967896	-0.126643	-0.0601433	0.0053982	0.0687446	0.0921422	0.000761265	0.130262	0.124218	0.928431	0.943613	0.9985	0.732211	0.899374	0.866269	0.972614	0.853786	0.963142	0.901092	0.816181	0
GGGGGCACAATTATCACTAG	+	chrII	436953	436975	A3V	Q4*	NA	c(-3.196, NA)	3.196	FALSE	neStops	YBR097W	VPS15	Serine/threonine protein kinase involved in vacuolar protein sorting; functions as a membrane-associated complex with Vps34p; active form recruits Vps34p to the Golgi membrane; interacts with the GDP-bound form of Gpa1p; myristoylated; a fraction is localized, with Vps34p, to nuclear pores at nucleus-vacuole junctions and may facilitate transcription elongation for genes positioned at the nuclear periphery	0.00102629	-0.0929532	0.504173	NA	-0.637819	NA	NA	NA	NA	0.225573	NA	0.943928	0.971991	0.983555	NA	0.747664	NA	NA	NA	NA	0.901092	NA	0
TGGACAAATAATTGTATTAA	+	chrII	440397	440419	Q1151*	NA	NA	NA	NA	FALSE	neStops	YBR097W	VPS15	Serine/threonine protein kinase involved in vacuolar protein sorting; functions as a membrane-associated complex with Vps34p; active form recruits Vps34p to the Golgi membrane; interacts with the GDP-bound form of Gpa1p; myristoylated; a fraction is localized, with Vps34p, to nuclear pores at nucleus-vacuole junctions and may facilitate transcription elongation for genes positioned at the nuclear periphery	0.0969252	-0.100685	0.151319	-0.124424	0.0296019	-0.138312	0.29111	0.0242438	0.0271567	0.501357	0.497437	0.918585	0.971991	0.990002	0.848559	0.9137	0.781591	0.938944	0.903768	0.960122	0.742678	0.507724	0
GGATCAAGATGAGTGCAAAA	+	chrII	441625	441647	Q39*	NA	NA	NA	NA	FALSE	neStops	YBR098W	MMS4	Subunit of structure-specific Mms4p-Mus81p endonuclease; cleaves branched DNA; involved in recombination, DNA repair, and joint molecule formation/resolution during meiotic recombination; phosphorylation of the non-catalytic subunit Mms4p by Cdc28p and Cdc5p during mitotic cell cycle activates the function of Mms4p-Mus81p	-0.424593	-0.672293	0.289708	-0.317638	0.104977	-0.160333	-0.628551	0.519929	-0.296336	-0.0310895	-0.0527425	0.767396	0.685837	0.988598	0.732211	0.899374	0.781181	0.490959	0.706087	0.920129	0.903529	0.946872	0
TGGATCAAGATGAGTGCAAA	+	chrII	441624	441646	Q39*	NA	NA	NA	NA	FALSE	neStops	YBR098W	MMS4	Subunit of structure-specific Mms4p-Mus81p endonuclease; cleaves branched DNA; involved in recombination, DNA repair, and joint molecule formation/resolution during meiotic recombination; phosphorylation of the non-catalytic subunit Mms4p by Cdc28p and Cdc5p during mitotic cell cycle activates the function of Mms4p-Mus81p	0.268015	-0.0193846	0.138079	-0.155251	-0.132503	0.109627	0.229491	0.433446	-0.154081	-0.230585	0.0968268	0.850929	0.980103	0.990002	0.836457	0.899374	0.819427	0.942524	0.744223	0.942567	0.901092	0.936086	0
TTACTTCCGCCTTTGAAAGC	-	chrII	446422	446444	L295F	P296L	NA	c(-3.058, -6.961)	6.961	TRUE	eProvs	YBR102C	EXO84	Exocyst subunit with dual roles in exocytosis and spliceosome assembly; subunit of the the exocyst complex which mediates polarized targeting and tethering of post-Golgi secretory vesicles to active sites of exocytosis at the plasma membrane (PM) prior to SNARE-mediated fusion; required for exocyst assembly and targeting the complex to specific sites on the bud tip PM; associates the U1 snRNP; role in pre-mRNA splicing and prespliceosome formation; possible Cdc28 substrate	0.149996	-0.0220213	0.214712	-0.121504	0.242782	0.137033	-0.1178	0.0115774	-0.352133	0.150008	-0.0975209	0.909908	0.980103	0.988601	0.844026	0.892173	0.785358	0.983717	0.906723	0.888281	0.901092	0.925561	0
ACACATTCCTTTGGGTACAC	+	chrII	447837	447859	P46S	NA	NA	-7.991	7.991	FALSE	neProvs	YBR103W	SIF2	WD40 repeat-containing subunit of Set3C histone deacetylase complex; complex represses early/middle sporulation genes; antagonizes telomeric silencing; binds specifically to the Sir4p N-terminus	-0.22738	-0.0218073	-0.121227	0.270403	-0.0795468	-0.0202619	-0.150758	0.0919005	0.0931474	-0.130008	0.0376831	0.850929	0.980103	0.990002	0.701456	0.899374	0.863513	0.970385	0.882291	0.944549	0.901092	0.946872	0
AATAAGCATAATTTCCAAGG	-	chrII	450378	450400	C243Y	NA	NA	-10.46	10.46	FALSE	neProvs	YBR104W	YMC2	Putative mitochondrial inner membrane transporter; proposed role in oleate metabolism and glutamate biosynthesis; member of the mitochondrial carrier (MCF) family; YMC2 has a paralog, YMC1, that arose from the whole genome duplication	-0.133678	0.0192082	-0.0949955	-0.095831	0.311068	0.0406688	0.147828	0.173541	0.26866	-0.154731	-0.132542	0.887859	0.980103	0.990002	0.842875	0.807763	0.854745	0.953661	0.84844	0.899319	0.901092	0.903376	0
TATCCCAGTACTACGTTTGT	+	chrII	450091	450113	S143F	Q144*	NA	c(-2.435, NA)	2.435	FALSE	neStops	YBR104W	YMC2	Putative mitochondrial inner membrane transporter; proposed role in oleate metabolism and glutamate biosynthesis; member of the mitochondrial carrier (MCF) family; YMC2 has a paralog, YMC1, that arose from the whole genome duplication	0.264088	0.0376894	0.0535645	-0.331693	0.182933	0.198942	0.490972	-0.347182	-0.232175	0.361836	-0.0816805	0.784436	0.977326	0.995762	0.651195	0.891921	0.720077	0.617399	0.7827	0.925007	0.851517	0.92985	0
AGACCAAGAATGCAGTTTAC	-	chrII	451578	451600	P125L	NA	NA	-8.919	8.919	FALSE	neProvs	YBR105C	VID24	GID Complex regulatory subunit; binds GID Complex in response to glucose through interactions with complex member Vid28p; regulates fructose-1,6-bisphosphatase (FBPase) targeting to the vacuole; promotes proteasome-dependent catabolite degradation of FBPase; peripheral membrane protein located at Vid (vacuole import and degradation) vesicles	0.325421	0.186457	-0.0678725	0.0798066	-0.0314176	0.213845	0.078657	-0.210784	0.149441	0.128043	-0.0208138	0.436646	0.896338	0.990002	0.846175	0.910237	0.4968	0.986028	0.800227	0.921009	0.901092	0.950676	0
ATCAAAGCAGTCGGAGCAAG	-	chrII	451894	451916	Q21*	NA	NA	NA	NA	FALSE	neStops	YBR105C	VID24	GID Complex regulatory subunit; binds GID Complex in response to glucose through interactions with complex member Vid28p; regulates fructose-1,6-bisphosphatase (FBPase) targeting to the vacuole; promotes proteasome-dependent catabolite degradation of FBPase; peripheral membrane protein located at Vid (vacuole import and degradation) vesicles	0.0773513	-0.0939673	-0.0435864	-0.125705	-0.35402	0.0817463	-0.00621024	0.109895	-0.233538	-0.478543	0.0100925	0.921387	0.971991	0.997755	0.859058	0.863138	0.846635	0.999797	0.883663	0.932346	0.874843	0.95334	0
GGACCAATCTCCCTATAGTT	-	chrII	451657	451679	Q99*	NA	NA	NA	NA	FALSE	neStops	YBR105C	VID24	GID Complex regulatory subunit; binds GID Complex in response to glucose through interactions with complex member Vid28p; regulates fructose-1,6-bisphosphatase (FBPase) targeting to the vacuole; promotes proteasome-dependent catabolite degradation of FBPase; peripheral membrane protein located at Vid (vacuole import and degradation) vesicles	0.120899	-0.366317	-0.105073	-0.0724992	0.0556437	-0.0841348	-0.163083	-0.299191	-0.188167	-0.375177	-0.0462052	0.907801	0.752232	0.990002	0.86693	0.900168	0.825351	0.948446	0.788359	0.922535	0.880688	0.942021	0
ACTCTCCCGTCGCATTGACA	+	chrII	452705	452727	S18F	R19C	NA	c(-5.626, -6.817)	6.817	FALSE	neProvs	YBR106W	PHO88	Protein involved in SRP-independent targeting of substrates to the ER; component of an alternative ER targeting pathway that has partial functional redundancy with the GET pathway; preference for substrates with downstream transmembrane domains; interacts with Snd1p, Env10p/Snd2p, and Sec61p-translocon subunits; can compensate for loss of SRP; role in phosphate transport, interacting with pho88, and in the maturation of secretory proteins	-0.129467	-0.144344	-0.0476412	0.115409	0.214426	-0.0981079	0.363848	0.235295	0.15557	0.120851	-0.0968394	0.877896	0.925329	0.995762	0.822012	0.871897	0.792478	0.608789	0.7827	0.924393	0.901092	0.921782	0
CTACACTGGTATGGCTATGA	+	chrII	452954	452976	T101I	NA	NA	-5.539	5.539	FALSE	neProvs	YBR106W	PHO88	Protein involved in SRP-independent targeting of substrates to the ER; component of an alternative ER targeting pathway that has partial functional redundancy with the GET pathway; preference for substrates with downstream transmembrane domains; interacts with Snd1p, Env10p/Snd2p, and Sec61p-translocon subunits; can compensate for loss of SRP; role in phosphate transport, interacting with pho88, and in the maturation of secretory proteins	0.0162194	-0.101009	-0.0355839	0.263579	-0.0307787	-0.0598149	0.226327	0.320368	-0.0726803	0.38056	0.0570876	0.939576	0.9567	0.995866	0.601968	0.9137	0.83647	0.901754	0.75658	0.948363	0.747955	0.936086	0
GAACCTGGTAATGCTATGTC	+	chrII	452856	452878	P68F	NA	NA	-9.832	9.832	FALSE	neProvs	YBR106W	PHO88	Protein involved in SRP-independent targeting of substrates to the ER; component of an alternative ER targeting pathway that has partial functional redundancy with the GET pathway; preference for substrates with downstream transmembrane domains; interacts with Snd1p, Env10p/Snd2p, and Sec61p-translocon subunits; can compensate for loss of SRP; role in phosphate transport, interacting with pho88, and in the maturation of secretory proteins	-0.260466	-0.236096	0.0135845	0.401781	-0.0424459	-0.543023	0.0381078	0.259843	0.360906	-0.0193299	-0.105897	0.850929	0.925329	0.9985	0.603584	0.9137	0.428531	0.999238	0.850073	0.84946	0.903529	0.927212	0
GATGATCCAAGAGATACCGA	-	chrII	452773	452795	W44*	NA	NA	NA	NA	FALSE	neStops	YBR106W	PHO88	Protein involved in SRP-independent targeting of substrates to the ER; component of an alternative ER targeting pathway that has partial functional redundancy with the GET pathway; preference for substrates with downstream transmembrane domains; interacts with Snd1p, Env10p/Snd2p, and Sec61p-translocon subunits; can compensate for loss of SRP; role in phosphate transport, interacting with pho88, and in the maturation of secretory proteins	-0.381076	-0.284673	-0.345182	-0.297077	-0.469311	-0.292001	2.19909	NA	-0.400054	-0.480506	-0.401501	0.825229	0.925329	0.986305	0.763069	0.707789	0.690488	5.56062e-09	NA	0.842537	0.874843	0.792087	1
GTTGAACCAATTGCTAAACC	-	chrII	454443	454465	Q25*	NA	NA	NA	NA	FALSE	neStops	YBR107C	IML3	Outer kinetochore protein and component of the Ctf19 complex; involved in the establishment of pericentromeric cohesion during mitosis; prevents non-disjunction of sister chromatids during meiosis II; forms a stable complex with Chl4p; required for localization of Sgo1p to pericentric sites during meiosis I; orthologous to human centromere constitutive-associated network (CCAN) subunit CENP-L and fission yeast fta1	0.0454333	0.199702	-0.260548	0.238891	-0.0662643	-0.154793	0.15867	0.319158	0.230551	0.033928	0.322065	0.933108	0.925329	0.983555	0.733593	0.899374	0.75849	0.967952	0.787214	0.920589	0.903529	0.740959	0
ACAGCAAATGCCAAATGGTC	+	chrII	455130	455152	Q105*	NA	NA	NA	NA	FALSE	neStops	YBR108W	AIM3	Protein that inhibits barbed-end actin filament elongation; interacts with Rvs167p; null mutant is viable and displays elevated frequency of mitochondrial genome loss	-0.0659382	0.531868	-0.168761	-0.096006	-0.380131	0.280111	-0.0233587	0.126865	0.261317	-0.0243169	-0.0957789	0.930203	0.724064	0.988601	0.865382	0.869472	0.707991	0.999797	0.88008	0.917507	0.903529	0.936086	0
CCACAGCAGCCGCCTATATA	+	chrII	455308	455330	Q164*	Q165*	NA	c(NA, NA)	NA	FALSE	neStops	YBR108W	AIM3	Protein that inhibits barbed-end actin filament elongation; interacts with Rvs167p; null mutant is viable and displays elevated frequency of mitochondrial genome loss	0.120721	0.157962	0.193428	-0.201832	0.00332501	-0.347893	0.276399	-0.0198073	0.199299	-0.164695	-0.0325266	0.911455	0.936122	0.988598	0.787467	0.923269	0.456776	0.929099	0.903896	0.924709	0.901092	0.948915	0
CCTCCAAAACCTTTCAGACA	+	chrII	456379	456401	P521L	NA	NA	-8.223	8.223	FALSE	neProvs	YBR108W	AIM3	Protein that inhibits barbed-end actin filament elongation; interacts with Rvs167p; null mutant is viable and displays elevated frequency of mitochondrial genome loss	-0.0398744	-0.161937	-0.146687	-0.103069	0.253702	-0.0700726	-0.0892978	0.196024	0.00389585	0.110995	0.000454097	0.931818	0.907928	0.988598	0.835383	0.789528	0.825546	0.978659	0.819754	0.962971	0.901092	0.954369	0
GAGAGCAAGTACCACCGTAT	+	chrII	455330	455352	Q172*	NA	NA	NA	NA	FALSE	neStops	YBR108W	AIM3	Protein that inhibits barbed-end actin filament elongation; interacts with Rvs167p; null mutant is viable and displays elevated frequency of mitochondrial genome loss	0.0951523	0.155819	0.332972	0.0875843	0.115588	0.198553	-0.10389	-0.101427	0.182596	-0.0755966	0.145729	0.911485	0.936122	0.913642	0.852464	0.899374	0.669046	0.985611	0.878505	0.925007	0.901092	0.899617	0
GCCACCGCAACCAATGCAAC	+	chrII	455994	456016	P393L	Q394*	NA	c(-1.272, NA)	1.272	FALSE	neStops	YBR108W	AIM3	Protein that inhibits barbed-end actin filament elongation; interacts with Rvs167p; null mutant is viable and displays elevated frequency of mitochondrial genome loss	0.0792255	0.368687	-0.0118499	0.530284	-0.354613	-0.602134	-0.186424	0.0940306	0.522735	NA	0.0306083	0.930419	0.889334	0.9985	0.599785	0.875057	0.38025	0.984474	0.890578	0.779305	NA	0.95205	0
TACCAAGGCCAACCTGGCGC	+	chrII	455176	455198	Q120*	NA	NA	NA	NA	FALSE	neStops	YBR108W	AIM3	Protein that inhibits barbed-end actin filament elongation; interacts with Rvs167p; null mutant is viable and displays elevated frequency of mitochondrial genome loss	0.0169715	0.0100111	0.0247107	0.131113	-0.129794	0.159377	-0.0847105	0.220797	-0.0687838	-0.236718	0.25194	0.939576	0.980348	0.9985	0.834613	0.899374	0.748397	0.989118	0.835499	0.957553	0.901092	0.783235	0
TGGTACCCAATCAAGTAATC	+	chrII	455484	455506	T223I	Q224*	NA	c(-1.017, NA)	1.017	FALSE	neStops	YBR108W	AIM3	Protein that inhibits barbed-end actin filament elongation; interacts with Rvs167p; null mutant is viable and displays elevated frequency of mitochondrial genome loss	-0.0418098	-0.0962784	-0.134407	0.561283	NA	0.267241	-0.189091	0.415903	-0.375607	NA	-0.0370619	0.934776	0.971991	0.990002	0.610306	NA	0.717437	0.978357	0.813954	0.921143	NA	0.951527	0
GCCACTGTGATGAGGTCATT	-	chrII	458241	458263	T35I	NA	NA	-5.312	5.312	TRUE	eProvs	YBR109C	CMD1	Calmodulin; Ca2+ binding protein that regulates Ca2+ independent processes (mitosis, bud growth, actin organization, endocytosis, etc.) and Ca2+ dependent processes (stress-activated pathways), targets include Nuf1p, Myo2p and calcineurin; binds to the Hog1p MAPK in response to hyperosmotic stress; potentiates membrane tubulation and constriction mediated by the Rvs161p-Rvs167p complex; human CALM1 or CALM2 functionally complement repression induced inviability	0.298585	0.283004	-0.238527	-0.0573461	0.42009	-0.0353666	-0.284619	0.123389	0.313229	0.0753755	-0.15692	0.825127	0.907928	0.984551	0.882396	0.735955	0.85935	0.897762	0.878505	0.886188	0.901092	0.904044	0
TCCTGTCTGATATCTTTGTA	+	chrII	458675	458697	S25F	NA	NA	-6	6	FALSE	neProvs	YBR109W-A	YBR109W-A	Putative protein of unknown function; questionable ORF from MIPS	0.231725	0.13236	-0.122703	-0.173613	0.0328449	0.298807	0.00799024	-0.333766	0.201386	-0.569544	0.126948	0.87477	0.9567	0.990002	0.824726	0.9137	0.613195	0.999797	0.791883	0.924709	0.589024	0.921782	0
ACCCTGAACTTGAAGTATGC	-	chrII	459933	459955	G361R	NA	NA	-8	8	TRUE	eProvs	YBR110W	ALG1	Mannosyltransferase; involved in asparagine-linked glycosylation in the endoplasmic reticulum (ER); essential for viability; human homolog ALG1 complements yeast null mutant	0.112377	0.0701894	0.13527	-0.126409	-0.137881	-0.195998	-0.362397	0.0199351	0.287827	0.171323	0.196841	0.911485	0.971596	0.988601	0.825063	0.899374	0.679449	0.775656	0.902804	0.853557	0.901092	0.834318	0
TGACTGTTACTGAAGCAATG	+	chrII	459470	459492	T201I	NA	NA	-5.7	5.7	TRUE	eProvs	YBR110W	ALG1	Mannosyltransferase; involved in asparagine-linked glycosylation in the endoplasmic reticulum (ER); essential for viability; human homolog ALG1 complements yeast null mutant	-0.337983	0.0684977	-0.0316098	-0.521931	-0.00527267	-0.277304	0.00384979	0.102048	0.315261	-0.219051	0.490056	0.808403	0.971991	0.9985	0.446209	0.922863	0.708706	0.999797	0.886991	0.906685	0.901092	0.613444	0
AAGATCCCAACGGGAAGGAA	-	chrII	461688	461710	P57F	NA	NA	-10.479	10.479	FALSE	neProvs	YBR111C	YSA1	Nudix hydrolase family member with ADP-ribose pyrophosphatase activity; shown to metabolize O-acetyl-ADP-ribose to AMP and acetylated ribose 5'-phosphate	0.173739	-0.0911134	0.252151	-0.0431176	0.0359306	0.0495159	0.441986	0.122348	0.195913	-0.0238102	-0.063909	0.907801	0.971991	0.986573	0.882703	0.9137	0.85372	0.775636	0.875043	0.936357	0.903529	0.939684	0
CGTGTTCAAAACGTAGCTCA	-	chrII	461212	461234	Q216*	NA	NA	NA	NA	FALSE	neStops	YBR111C	YSA1	Nudix hydrolase family member with ADP-ribose pyrophosphatase activity; shown to metabolize O-acetyl-ADP-ribose to AMP and acetylated ribose 5'-phosphate	0.00868719	-0.243573	0.20154	0.672305	0.309585	-0.386422	0.546443	-0.353943	-0.0457678	-0.205808	0.0677393	0.942127	0.925329	0.988601	0.257403	0.856365	0.485434	0.639026	0.79926	0.959205	0.901092	0.936086	0
CTCAATGCATACGCCCTCAA	+	chrII	461538	461560	C110Y	NA	NA	-10.684	10.684	FALSE	neProvs	YBR111C	YSA1	Nudix hydrolase family member with ADP-ribose pyrophosphatase activity; shown to metabolize O-acetyl-ADP-ribose to AMP and acetylated ribose 5'-phosphate	-0.11968	0.221838	0.0535015	0.0631644	-0.0806721	0.126954	-0.0201023	-0.0831613	-0.108111	0.16409	-0.0367493	0.876204	0.745627	0.990002	0.847342	0.899374	0.691159	0.999238	0.868578	0.930302	0.891657	0.936596	0
ACAAAGCAGTTAGAAAACCC	-	chrII	464524	464546	Q411*	NA	NA	NA	NA	FALSE	neStops	YBR112C	CYC8	General transcriptional co-repressor; acts together with Tup1p; also acts as part of a transcriptional co-activator complex that recruits the SWI/SNF and SAGA complexes to promoters; can form the prion [OCT+]	-0.199557	NA	NA	0.16284	0.349722	-0.174532	-0.0163165	NA	0.104673	0.379578	NA	0.907801	NA	NA	0.851342	0.875122	0.824839	0.999797	NA	0.957361	0.901092	NA	0
ACAAGCACAGGCGCAAGCAC	-	chrII	464183	464205	A524V	Q525*	NA	c(-0.384, NA)	0.384	FALSE	neStops	YBR112C	CYC8	General transcriptional co-repressor; acts together with Tup1p; also acts as part of a transcriptional co-activator complex that recruits the SWI/SNF and SAGA complexes to promoters; can form the prion [OCT+]	-0.190853	-0.0704611	0.0454031	-0.00930588	0.497929	0.245294	-0.246524	-0.468226	-0.102252	0.204458	0.174141	0.87123	0.971991	0.995762	0.892952	0.323169	0.57724	0.912036	0.549386	0.947889	0.901092	0.893424	0
AGCCCACACATCTGATAGTT	+	chrII	465417	465439	W117*	NA	NA	NA	NA	FALSE	neStops	YBR112C	CYC8	General transcriptional co-repressor; acts together with Tup1p; also acts as part of a transcriptional co-activator complex that recruits the SWI/SNF and SAGA complexes to promoters; can form the prion [OCT+]	-0.734971	-0.102279	-0.32052	-0.349561	-0.179844	-0.922102	0.505353	NA	NA	0.21426	0.421853	0.554966	0.971991	0.986305	0.807039	0.899374	0.254691	0.905916	NA	NA	0.901092	0.828775	0
AGTAAGACAGCATTCTAAAG	-	chrII	463136	463158	Q874*	NA	NA	NA	NA	FALSE	neStops	YBR112C	CYC8	General transcriptional co-repressor; acts together with Tup1p; also acts as part of a transcriptional co-activator complex that recruits the SWI/SNF and SAGA complexes to promoters; can form the prion [OCT+]	-0.292471	0.136539	0.372631	-0.0124711	-0.280452	0.0790868	-0.234964	-0.0126103	-0.13883	0.0677918	-0.226356	0.828457	0.9567	0.926997	0.892952	0.891921	0.825351	0.944036	0.906317	0.937644	0.901092	0.87395	0
ATCCCTCCGATGCCACTACA	-	chrII	464874	464896	P293L	S294F	NA	c(-5.8, -4.433)	5.8	FALSE	neProvs	YBR112C	CYC8	General transcriptional co-repressor; acts together with Tup1p; also acts as part of a transcriptional co-activator complex that recruits the SWI/SNF and SAGA complexes to promoters; can form the prion [OCT+]	-0.12461	-0.170785	-0.301052	-0.0651653	0.274935	-0.30917	-0.0455162	-0.0532421	-0.457524	0.0742339	0.0774174	0.904322	0.932941	0.953304	0.872368	0.862821	0.493614	0.999238	0.890966	0.716561	0.901092	0.929629	0
CCAACGCAAGCTCCCGCAAC	-	chrII	463594	463616	T720M	Q721*	NA	c(-1.625, NA)	1.625	FALSE	neStops	YBR112C	CYC8	General transcriptional co-repressor; acts together with Tup1p; also acts as part of a transcriptional co-activator complex that recruits the SWI/SNF and SAGA complexes to promoters; can form the prion [OCT+]	-0.00307384	-0.22305	0.218883	-0.18774	0.0309765	-0.148372	-0.0377575	-0.204458	-0.385075	-0.218434	0.127187	0.942278	0.907928	0.983555	0.746159	0.9137	0.75832	0.999238	0.839321	0.706661	0.901092	0.898132	0
CTCCTGCTCCCTTGCAGGAG	-	chrII	465099	465121	P218L	A219V	NA	c(-10, -3.2)	10	FALSE	neProvs	YBR112C	CYC8	General transcriptional co-repressor; acts together with Tup1p; also acts as part of a transcriptional co-activator complex that recruits the SWI/SNF and SAGA complexes to promoters; can form the prion [OCT+]	-0.290291	0.0128365	0.239461	-0.181162	0.398332	-0.109641	-0.112286	0.312691	0.207514	-0.176067	0.0907739	0.783609	0.980348	0.983555	0.798481	0.716157	0.797989	0.984711	0.788359	0.921009	0.901092	0.929629	0
GTACCATGTAGTGGCATCGG	+	chrII	464871	464893	W299*	NA	NA	NA	NA	FALSE	neStops	YBR112C	CYC8	General transcriptional co-repressor; acts together with Tup1p; also acts as part of a transcriptional co-activator complex that recruits the SWI/SNF and SAGA complexes to promoters; can form the prion [OCT+]	NA	NA	-0.700657	-0.136174	0.949128	NA	-0.351774	1.39295	NA	0.139941	NA	NA	NA	0.912219	0.873144	0.225286	NA	0.955984	0.0237233	NA	0.901092	NA	1
TACCAAACTTCACTAATATA	+	chrII	464668	464690	V366I	W367*	NA	c(-1, NA)	1	FALSE	neStops	YBR112C	CYC8	General transcriptional co-repressor; acts together with Tup1p; also acts as part of a transcriptional co-activator complex that recruits the SWI/SNF and SAGA complexes to promoters; can form the prion [OCT+]	-0.182362	-0.267514	0.381149	0.104286	0.101277	-0.403376	-0.262486	0.848242	0.314363	0.0464605	-0.371657	0.881037	0.907928	0.983555	0.859158	0.899374	0.555045	0.938944	0.538244	0.897594	0.903529	0.828775	0
TGCCATAATTTCGGTACGTT	+	chrII	465310	465332	W153*	NA	NA	NA	NA	FALSE	neStops	YBR112C	CYC8	General transcriptional co-repressor; acts together with Tup1p; also acts as part of a transcriptional co-activator complex that recruits the SWI/SNF and SAGA complexes to promoters; can form the prion [OCT+]	0.00581375	-0.25985	0.0678572	0.0947212	0.0724252	-0.130099	0.0366578	-0.305998	-0.17336	0.0892719	0.227463	0.942127	0.873207	0.995762	0.844026	0.899374	0.755568	0.999238	0.776014	0.922535	0.901092	0.794538	0
AAACAGAAATATGGGAAAAG	+	chrII	465866	465888	Q102*	NA	NA	NA	NA	FALSE	neStops	YBR113W	YBR113W	Dubious open reading frame; unlikely to encode a functional protein, based on available experimental and comparative sequence data; partially overlaps the verified gene CYC8	0.141452	NA	-0.0978557	0.75146	NA	-0.339246	0.110537	0.517494	NA	NA	-0.369651	0.921387	NA	0.995866	0.534048	NA	0.751843	0.998299	0.819655	NA	NA	0.872296	0
AATCACAAGAATGAGGCAAC	+	chrII	468765	468787	T508I	NA	NA	-6	6	FALSE	neProvs	YBR114W	RAD16	Nucleotide excision repair (NER) protein; binds damaged DNA during NER; binds DNA in an ATP-dependent manner (with Rad7p) during NER; required for NER of non-transcribed chromatin; subunit of Nucleotide Excision Repair Factor 4 (NEF4) and the Elongin-Cullin-Socs (ECS) ligase complex	-0.133553	-0.316996	0.750084	-0.743147	0.173118	0.207815	-0.132408	-0.315527	0.0415798	0.254549	0.643118	0.918539	0.878625	0.857971	0.307078	0.899374	0.787247	0.990522	0.829303	0.959677	0.901092	0.699065	0
ATTTCAAACAGTGAAGCTTC	+	chrII	469230	469252	Q663*	NA	NA	NA	NA	FALSE	neStops	YBR114W	RAD16	Nucleotide excision repair (NER) protein; binds damaged DNA during NER; binds DNA in an ATP-dependent manner (with Rad7p) during NER; required for NER of non-transcribed chromatin; subunit of Nucleotide Excision Repair Factor 4 (NEF4) and the Elongin-Cullin-Socs (ECS) ligase complex	NA	0.644086	-0.00800984	0.224972	0.0808559	0.276311	NA	0.0552923	-0.3741	-0.677359	NA	NA	0.696424	0.9985	0.822419	0.899374	0.754065	NA	0.897154	0.921143	0.765344	NA	0
CCCCCAAAGATCCAAGCAGC	+	chrII	467757	467779	Q172*	NA	NA	NA	NA	FALSE	neStops	YBR114W	RAD16	Nucleotide excision repair (NER) protein; binds damaged DNA during NER; binds DNA in an ATP-dependent manner (with Rad7p) during NER; required for NER of non-transcribed chromatin; subunit of Nucleotide Excision Repair Factor 4 (NEF4) and the Elongin-Cullin-Socs (ECS) ligase complex	0.191965	-0.12357	0.218007	0.132801	-0.117952	0.340129	0.108169	-0.115582	-0.220254	0.0507162	0.0852089	0.866065	0.945188	0.983555	0.830032	0.899374	0.513207	0.985984	0.878505	0.920732	0.903529	0.929629	0
CTGCTACCTTTCCAGTTAGA	+	chrII	467797	467819	P186F	NA	NA	-10.527	10.527	FALSE	neProvs	YBR114W	RAD16	Nucleotide excision repair (NER) protein; binds damaged DNA during NER; binds DNA in an ATP-dependent manner (with Rad7p) during NER; required for NER of non-transcribed chromatin; subunit of Nucleotide Excision Repair Factor 4 (NEF4) and the Elongin-Cullin-Socs (ECS) ligase complex	-0.0649839	0.20833	-0.141035	0.195412	-0.156086	0.242021	0.060646	-0.0287865	0.203476	0.122689	-0.0485324	0.9186	0.884778	0.988598	0.70111	0.891921	0.505894	0.992485	0.897447	0.89463	0.901092	0.936677	0
GCAAAAGCGATGGTGCCTGT	+	chrII	468276	468298	R346*	NA	NA	NA	NA	FALSE	neStops	YBR114W	RAD16	Nucleotide excision repair (NER) protein; binds damaged DNA during NER; binds DNA in an ATP-dependent manner (with Rad7p) during NER; required for NER of non-transcribed chromatin; subunit of Nucleotide Excision Repair Factor 4 (NEF4) and the Elongin-Cullin-Socs (ECS) ligase complex	-0.354673	0.0527112	-0.0517754	0.0766525	-0.106547	0.330762	0.100665	-0.148247	-0.0242344	0.265387	0.220583	0.683803	0.971991	0.995762	0.859158	0.899374	0.513207	0.985984	0.864763	0.960022	0.901092	0.83626	0
GTTTACCAGTATGCTGGATC	+	chrII	469182	469204	T647I	NA	NA	-6	6	FALSE	neProvs	YBR114W	RAD16	Nucleotide excision repair (NER) protein; binds damaged DNA during NER; binds DNA in an ATP-dependent manner (with Rad7p) during NER; required for NER of non-transcribed chromatin; subunit of Nucleotide Excision Repair Factor 4 (NEF4) and the Elongin-Cullin-Socs (ECS) ligase complex	0.0508123	-0.0260048	-0.00723978	-0.102142	0.142605	0.231685	-0.0569741	0.191818	-0.282577	0.0187046	0.155078	0.927388	0.978505	0.9985	0.83949	0.898896	0.624287	0.996942	0.846661	0.839377	0.903529	0.87395	0
AACACCCTTAGGAATACCTT	+	chrII	472634	472656	G430N	NA	NA	-5.989	5.989	FALSE	neProvs	YBR115C	LYS2	Alpha aminoadipate reductase; catalyzes the reduction of alpha-aminoadipate to alpha-aminoadipate 6-semialdehyde, which is the fifth step in biosynthesis of lysine; activation requires posttranslational phosphopantetheinylation by Lys5p	0.0438513	0.931219	-0.182728	-0.0557148	-0.863347	0.108123	-0.242039	0.452761	-0.499848	0.0899012	-0.0234998	0.934776	0.3487	0.988601	0.882396	0.334704	0.810758	0.941831	0.7827	0.779305	0.901092	0.95205	0
AACTCTGCAAGCGGGCTCAC	-	chrII	470484	470506	S1142F	A1143V	NA	c(-5.459, -3.371)	5.459	FALSE	neProvs	YBR115C	LYS2	Alpha aminoadipate reductase; catalyzes the reduction of alpha-aminoadipate to alpha-aminoadipate 6-semialdehyde, which is the fifth step in biosynthesis of lysine; activation requires posttranslational phosphopantetheinylation by Lys5p	0.0686313	0.0139269	0.15534	0.131654	-0.138364	0.20881	0.072865	0.0327633	0.0490149	0.327808	-0.264342	0.918539	0.980103	0.986573	0.812456	0.898896	0.613284	0.987516	0.896027	0.957553	0.833451	0.677048	0
AAGCTCCGGAACTAGACGAT	-	chrII	469985	470007	A1308V	P1309L	NA	c(-3.803, -9.882)	9.882	FALSE	neProvs	YBR115C	LYS2	Alpha aminoadipate reductase; catalyzes the reduction of alpha-aminoadipate to alpha-aminoadipate 6-semialdehyde, which is the fifth step in biosynthesis of lysine; activation requires posttranslational phosphopantetheinylation by Lys5p	0.0185615	0.553208	0.0519255	-0.216409	0.0197089	0.164534	-0.0885799	0.459567	0.19056	-0.176892	-0.0172089	0.939576	0.684785	0.995762	0.798345	0.913976	0.770672	0.98997	0.654227	0.930065	0.901092	0.952099	0
ACCCATTTAACACCTGCCAT	-	chrII	472383	472405	H509Y	NA	NA	-5.996	5.996	FALSE	neProvs	YBR115C	LYS2	Alpha aminoadipate reductase; catalyzes the reduction of alpha-aminoadipate to alpha-aminoadipate 6-semialdehyde, which is the fifth step in biosynthesis of lysine; activation requires posttranslational phosphopantetheinylation by Lys5p	-0.0885873	0.143455	0.0417619	0.013001	-0.0381938	0.136186	0.0439621	-0.0485588	-0.254927	-0.265042	0.18922	0.918539	0.9567	0.997627	0.892952	0.9137	0.793233	0.999238	0.897154	0.921009	0.901092	0.898132	0
ATGATCAAGTTAAAATTCGT	-	chrII	471809	471831	Q701*	NA	NA	NA	NA	FALSE	neStops	YBR115C	LYS2	Alpha aminoadipate reductase; catalyzes the reduction of alpha-aminoadipate to alpha-aminoadipate 6-semialdehyde, which is the fifth step in biosynthesis of lysine; activation requires posttranslational phosphopantetheinylation by Lys5p	0.242481	0.040503	-0.113833	0.264124	0.0785659	0.336598	-0.050404	-0.81547	-0.549226	0.0202992	-0.109205	0.877896	0.978254	0.990002	0.755098	0.899374	0.58209	0.999238	0.428755	0.779305	0.903529	0.929629	0
CATTAGACGTGCAGGTGAAA	-	chrII	470425	470447	R1163C	NA	NA	-5.193	5.193	FALSE	neProvs	YBR115C	LYS2	Alpha aminoadipate reductase; catalyzes the reduction of alpha-aminoadipate to alpha-aminoadipate 6-semialdehyde, which is the fifth step in biosynthesis of lysine; activation requires posttranslational phosphopantetheinylation by Lys5p	0.109932	-0.0561668	0.137889	0.127257	0.125623	0.04716	0.0289868	-0.20196	0.141783	0.102383	-0.33457	0.907801	0.971991	0.988601	0.826865	0.899374	0.845907	0.999238	0.831017	0.930302	0.901092	0.611633	0
GACCCCTCAGTTGTTCCGTT	-	chrII	473506	473528	P135F	Q136*	NA	c(-10.936, NA)	10.936	FALSE	neStops	YBR115C	LYS2	Alpha aminoadipate reductase; catalyzes the reduction of alpha-aminoadipate to alpha-aminoadipate 6-semialdehyde, which is the fifth step in biosynthesis of lysine; activation requires posttranslational phosphopantetheinylation by Lys5p	-0.0872897	-0.172203	0.0597233	-0.0678674	0.205566	-0.0693943	-0.165282	0.112419	-0.132814	-0.26005	-0.158123	0.912591	0.925329	0.995762	0.863361	0.869472	0.8193	0.938944	0.862773	0.932215	0.874843	0.850776	0
GGAACCAGATGTGAAAGATA	+	chrII	472655	472677	G423N	NA	NA	-5.989	5.989	FALSE	neProvs	YBR115C	LYS2	Alpha aminoadipate reductase; catalyzes the reduction of alpha-aminoadipate to alpha-aminoadipate 6-semialdehyde, which is the fifth step in biosynthesis of lysine; activation requires posttranslational phosphopantetheinylation by Lys5p	0.0778078	0.178653	0.0534396	-0.292715	0.177839	-0.102283	-0.173311	-0.648916	0.145647	0.055695	-0.128219	0.919568	0.936122	0.995762	0.689759	0.897754	0.810758	0.957588	0.396695	0.937088	0.901092	0.921782	0
TTATGTTCGTGCAGGTGGTT	-	chrII	472039	472061	R625C	NA	NA	-7.995	7.995	FALSE	neProvs	YBR115C	LYS2	Alpha aminoadipate reductase; catalyzes the reduction of alpha-aminoadipate to alpha-aminoadipate 6-semialdehyde, which is the fifth step in biosynthesis of lysine; activation requires posttranslational phosphopantetheinylation by Lys5p	-0.159663	-0.0816819	0.107203	NA	0.128192	0.325314	0.483193	NA	NA	0.312741	0.0301306	0.918539	0.971991	0.995762	NA	0.899374	0.748982	0.912288	NA	NA	0.901092	0.95205	0
ATCCTAGTGGTGCACCTGGG	+	chrII	476329	476351	G36R	NA	NA	-7.424	7.424	FALSE	neProvs	YBR117C	TKL2	Transketolase; catalyzes conversion of xylulose-5-phosphate and ribose-5-phosphate to sedoheptulose-7-phosphate and glyceraldehyde-3-phosphate in the pentose phosphate pathway; needed for synthesis of aromatic amino acids; TKL2 has a paralog, TKL1, that arose from the whole genome duplication	-0.109487	-0.243062	-0.00814149	-0.0651455	0.3222	0.208477	0.218557	-0.591993	0.241178	-0.209928	0.0480536	0.918539	0.907928	0.9985	0.870434	0.80579	0.703389	0.938944	0.450432	0.906685	0.901092	0.94001	0
CTATTCCAAACATGCATGTA	-	chrII	474941	474963	P494L	NA	NA	-9.985	9.985	FALSE	neProvs	YBR117C	TKL2	Transketolase; catalyzes conversion of xylulose-5-phosphate and ribose-5-phosphate to sedoheptulose-7-phosphate and glyceraldehyde-3-phosphate in the pentose phosphate pathway; needed for synthesis of aromatic amino acids; TKL2 has a paralog, TKL1, that arose from the whole genome duplication	-0.017866	0.10414	0.0406113	-0.0326693	-0.344193	-0.135044	0.0272923	-0.28706	0.107068	0.0114957	0.0710378	0.93822	0.9567	0.995762	0.88456	0.751381	0.762887	0.999238	0.75658	0.937088	0.903529	0.928062	0
GCACCAACCTATTGAAACTC	-	chrII	474976	474998	Q482*	P483S	NA	c(NA, -7.992)	7.992	FALSE	neStops	YBR117C	TKL2	Transketolase; catalyzes conversion of xylulose-5-phosphate and ribose-5-phosphate to sedoheptulose-7-phosphate and glyceraldehyde-3-phosphate in the pentose phosphate pathway; needed for synthesis of aromatic amino acids; TKL2 has a paralog, TKL1, that arose from the whole genome duplication	NA	NA	0.0948175	0.206345	NA	-0.161888	NA	0.506241	0.412866	NA	0.403834	NA	NA	0.995762	0.868591	NA	0.810143	NA	0.7978	0.906685	NA	0.85371	0
GTAACCCTAACAATGAACAT	-	chrII	476267	476289	P52F	NA	NA	-9.208	9.208	FALSE	neProvs	YBR117C	TKL2	Transketolase; catalyzes conversion of xylulose-5-phosphate and ribose-5-phosphate to sedoheptulose-7-phosphate and glyceraldehyde-3-phosphate in the pentose phosphate pathway; needed for synthesis of aromatic amino acids; TKL2 has a paralog, TKL1, that arose from the whole genome duplication	0.441925	-0.483016	-0.144184	0.134793	-0.027462	0.262841	0.633434	0.207048	-0.18451	0.0725216	-0.00302771	0.378712	0.675597	0.989463	0.819945	0.9137	0.667343	0.521571	0.846141	0.930165	0.901092	0.953669	0
TCATATACGTTTGCTATTGT	-	chrII	475971	475993	T151M	NA	NA	-5.134	5.134	FALSE	neProvs	YBR117C	TKL2	Transketolase; catalyzes conversion of xylulose-5-phosphate and ribose-5-phosphate to sedoheptulose-7-phosphate and glyceraldehyde-3-phosphate in the pentose phosphate pathway; needed for synthesis of aromatic amino acids; TKL2 has a paralog, TKL1, that arose from the whole genome duplication	0.376046	-0.0547276	-0.0107987	-0.118146	-0.192511	0.250374	-0.2054	0.228023	-0.00506258	0.0418672	-0.0277536	0.802325	0.971991	0.9985	0.856152	0.897754	0.710488	0.953932	0.846536	0.963	0.903529	0.951737	0
TCTGACAAGGTGGGAAGGCG	-	chrII	475255	475277	T389I	NA	NA	-5.995	5.995	FALSE	neProvs	YBR117C	TKL2	Transketolase; catalyzes conversion of xylulose-5-phosphate and ribose-5-phosphate to sedoheptulose-7-phosphate and glyceraldehyde-3-phosphate in the pentose phosphate pathway; needed for synthesis of aromatic amino acids; TKL2 has a paralog, TKL1, that arose from the whole genome duplication	-0.26127	-0.126014	-0.121704	0.148027	0.291744	-0.159453	0.527996	0.0227323	0.0709271	0.0686895	0.0829334	0.783609	0.9567	0.990002	0.8138	0.836122	0.749125	0.335884	0.902489	0.953047	0.901092	0.929629	0
TTCCTGCATAGTTACCTAGT	+	chrII	475210	475232	A408T	G409R	NA	c(-0.206, -7.996)	7.996	FALSE	neProvs	YBR117C	TKL2	Transketolase; catalyzes conversion of xylulose-5-phosphate and ribose-5-phosphate to sedoheptulose-7-phosphate and glyceraldehyde-3-phosphate in the pentose phosphate pathway; needed for synthesis of aromatic amino acids; TKL2 has a paralog, TKL1, that arose from the whole genome duplication	0.00677583	-0.105844	-0.342714	-0.358102	0.284495	-0.391268	-0.185269	-0.368302	-0.198026	-0.100925	-0.100362	0.942127	0.967674	0.983555	0.686274	0.873435	0.521311	0.968105	0.792576	0.937088	0.901092	0.936086	0
TTGAAACTCTGGCTCACTTG	-	chrII	474965	474987	T486I	NA	NA	-5.98	5.98	FALSE	neProvs	YBR117C	TKL2	Transketolase; catalyzes conversion of xylulose-5-phosphate and ribose-5-phosphate to sedoheptulose-7-phosphate and glyceraldehyde-3-phosphate in the pentose phosphate pathway; needed for synthesis of aromatic amino acids; TKL2 has a paralog, TKL1, that arose from the whole genome duplication	-0.0303485	-0.40959	0.1658	-0.0801869	0.00693333	0.228253	0.511338	-0.156761	0.20108	-0.178005	0.151753	0.934776	0.740449	0.988601	0.865382	0.922312	0.709894	0.627229	0.871197	0.922535	0.901092	0.905525	0
TTGAAGCGATACGAGGCATA	-	chrII	475806	475828	R206*	NA	NA	NA	NA	FALSE	neStops	YBR117C	TKL2	Transketolase; catalyzes conversion of xylulose-5-phosphate and ribose-5-phosphate to sedoheptulose-7-phosphate and glyceraldehyde-3-phosphate in the pentose phosphate pathway; needed for synthesis of aromatic amino acids; TKL2 has a paralog, TKL1, that arose from the whole genome duplication	0.0319441	0.332587	-0.309593	-0.17842	0.237409	0.228897	-0.0593415	-0.267707	-0.0121967	0.101799	0.103678	0.934776	0.787152	0.983555	0.810983	0.887126	0.640157	0.997662	0.809904	0.962502	0.901092	0.929629	0
TTGCAACACATGACTCTATC	-	chrII	475019	475041	A467V	T468I	NA	c(-3.963, -5.994)	5.994	FALSE	neProvs	YBR117C	TKL2	Transketolase; catalyzes conversion of xylulose-5-phosphate and ribose-5-phosphate to sedoheptulose-7-phosphate and glyceraldehyde-3-phosphate in the pentose phosphate pathway; needed for synthesis of aromatic amino acids; TKL2 has a paralog, TKL1, that arose from the whole genome duplication	-0.0657655	-0.0487601	0.303083	-0.200836	0.0641738	0.342841	-0.230235	-0.33045	-0.267024	0.117839	-0.156789	0.923813	0.975396	0.978841	0.775929	0.899374	0.474337	0.912288	0.758263	0.873798	0.901092	0.898132	0
AATTGACCTTGGGCAGTTTC	+	chrII	482667	482689	G232N	NA	NA	-5.994	5.994	FALSE	neProvs	YBR121C	GRS1	Cytoplasmic and mitochondrial glycyl-tRNA synthase; ligates glycine to the cognate anticodon-bearing tRNA; transcription termination factor that may interact with the 3'-end of pre-mRNA to promote 3'-end formation; GRS1 has a paralog, GRS2, that arose from the whole genome duplication; human homolog GARS implicated in Charcot-Marie-Tooth disease, can complement yeast null mutant	0.23888	-0.183329	-0.0374218	0.026918	0.107073	0.0236906	-0.0910139	0.0990627	-0.0103357	0.061312	-0.144774	0.825127	0.925329	0.995866	0.892952	0.899374	0.861242	0.984474	0.879427	0.962502	0.901092	0.898132	0
TGAACATTTCGTTGACCCAT	-	chrII	482506	482528	H282Y	NA	NA	-5.508	5.508	FALSE	neProvs	YBR121C	GRS1	Cytoplasmic and mitochondrial glycyl-tRNA synthase; ligates glycine to the cognate anticodon-bearing tRNA; transcription termination factor that may interact with the 3'-end of pre-mRNA to promote 3'-end formation; GRS1 has a paralog, GRS2, that arose from the whole genome duplication; human homolog GARS implicated in Charcot-Marie-Tooth disease, can complement yeast null mutant	-0.0179182	0.153463	-0.129307	0.161241	-0.0435879	0.171594	0.0764284	-0.00497076	0.0376797	-0.325082	-0.206194	0.93978	0.9567	0.990002	0.820157	0.9137	0.768004	0.997662	0.907462	0.959677	0.885443	0.850776	0
ATCCGCTGTGGAATCCTAGC	-	chrII	484252	484274	P78L	NA	NA	-6.933	6.933	FALSE	neProvs	YBR122C	MRPL36	Mitochondrial ribosomal protein of the large subunit; overproduction suppresses mutations in the COX2 leader peptide-encoding region	NA	0.0426455	NA	0.173482	0.303224	0.756902	-0.210539	-0.323519	-0.286196	-0.796134	0.189358	NA	0.979455	NA	0.851622	0.899374	0.466551	0.972614	0.849158	0.930302	0.598645	0.921782	0
CGAAGCGATTTGCTTCCACA	-	chrII	484462	484484	R9*	NA	NA	NA	NA	FALSE	neStops	YBR122C	MRPL36	Mitochondrial ribosomal protein of the large subunit; overproduction suppresses mutations in the COX2 leader peptide-encoding region	NA	-0.28608	-0.417694	0.353798	-0.154486	NA	0.116387	-0.35704	0.414718	0.177265	0.00754475	NA	0.936122	0.983555	0.682858	0.899374	NA	0.987022	0.804604	0.82375	0.901092	0.953669	0
CGGAGATCCCAATATCCAAA	-	chrII	484307	484329	S61F	NA	NA	-5.8	5.8	FALSE	neProvs	YBR122C	MRPL36	Mitochondrial ribosomal protein of the large subunit; overproduction suppresses mutations in the COX2 leader peptide-encoding region	-0.384841	0.0149921	-0.288084	-0.0633773	-0.240751	-0.0620385	0.0939678	-0.00266724	-0.148966	-0.137864	-0.00249628	0.570602	0.980103	0.983555	0.870551	0.871897	0.833385	0.990522	0.907462	0.932346	0.901092	0.953669	0
GAAAACACAGATTAAAAAGG	-	chrII	484089	484111	T133I	Q134*	NA	c(-1.774, NA)	1.774	FALSE	neStops	YBR122C	MRPL36	Mitochondrial ribosomal protein of the large subunit; overproduction suppresses mutations in the COX2 leader peptide-encoding region	-0.0749584	0.487202	-0.155849	-0.540539	0.274626	-0.0507324	-0.234417	-0.833548	0.320309	-0.260237	-0.224403	0.93228	0.857087	0.990002	0.555269	0.899374	0.860201	0.976256	0.686938	0.925007	0.901092	0.898132	0
GCGAAGCGATTTGCTTCCAC	-	chrII	484463	484485	R9*	NA	NA	NA	NA	FALSE	neStops	YBR122C	MRPL36	Mitochondrial ribosomal protein of the large subunit; overproduction suppresses mutations in the COX2 leader peptide-encoding region	-0.14235	0.0301374	-0.406146	-0.101474	-0.0468816	0.409708	-0.422077	0.512711	-0.00907399	NA	-0.102018	0.918539	0.980103	0.983555	0.882396	0.9137	0.63305	0.905916	0.7827	0.962971	NA	0.936086	0
ATATCTTATCGTTTCACAAT	-	chrII	485604	485626	S357F	NA	NA	-5.694	5.694	TRUE	eProvs	YBR123C	TFC1	Subunit of RNA polymerase III transcription initiation factor complex; one of six subunits of the RNA polymerase III transcription initiation factor complex (TFIIIC); part of the TauA globular domain of TFIIIC that binds DNA at the BoxA promoter sites of tRNA and similar genes; human homolog is TFIIIC-63	-0.383066	0.535327	0.314411	0.197646	0.173703	-0.0271496	-0.139913	0.366422	-0.528207	0.145068	-0.145525	0.808403	0.764227	0.983555	0.825063	0.899374	0.863301	0.986028	0.7827	0.796958	0.901092	0.922243	0
CATATCTTATCGTTTCACAA	-	chrII	485605	485627	S357F	NA	NA	-5.694	5.694	TRUE	eProvs	YBR123C	TFC1	Subunit of RNA polymerase III transcription initiation factor complex; one of six subunits of the RNA polymerase III transcription initiation factor complex (TFIIIC); part of the TauA globular domain of TFIIIC that binds DNA at the BoxA promoter sites of tRNA and similar genes; human homolog is TFIIIC-63	-1.18917	-0.688028	-0.146234	-0.645997	-0.525458	-0.0188721	-0.495616	0.364778	-0.452722	-0.351396	-0.509162	0.00122241	0.201411	0.990002	0.336065	0.740059	0.86597	0.761378	0.820584	0.823617	0.901092	0.683232	1
CCTCCTAAGTTATCAATGGT	-	chrII	485982	486004	P231F	NA	NA	-10.066	10.066	TRUE	eProvs	YBR123C	TFC1	Subunit of RNA polymerase III transcription initiation factor complex; one of six subunits of the RNA polymerase III transcription initiation factor complex (TFIIIC); part of the TauA globular domain of TFIIIC that binds DNA at the BoxA promoter sites of tRNA and similar genes; human homolog is TFIIIC-63	0.201351	0.320604	-0.109828	0.0863156	-0.0717298	0.284528	-0.139976	-0.114039	-0.279189	-0.209839	-0.110953	0.696164	0.440161	0.988601	0.834904	0.899374	0.285372	0.931266	0.857152	0.644084	0.874253	0.87395	0
GCCACCTCCTAAGTTATCAA	-	chrII	485986	486008	P230F	P231S	NA	c(-8.6, -7.447)	8.6	TRUE	eProvs	YBR123C	TFC1	Subunit of RNA polymerase III transcription initiation factor complex; one of six subunits of the RNA polymerase III transcription initiation factor complex (TFIIIC); part of the TauA globular domain of TFIIIC that binds DNA at the BoxA promoter sites of tRNA and similar genes; human homolog is TFIIIC-63	-0.294722	-0.0467771	0.426851	0.0553416	-0.0515205	0.0366452	-0.114497	-0.528981	-0.0138134	0.180866	0.10853	0.811671	0.977007	0.942378	0.882396	0.902827	0.859544	0.986028	0.636088	0.962216	0.901092	0.923308	0
TATCTTATCGTTTCACAATG	-	chrII	485603	485625	S357F	NA	NA	-5.694	5.694	TRUE	eProvs	YBR123C	TFC1	Subunit of RNA polymerase III transcription initiation factor complex; one of six subunits of the RNA polymerase III transcription initiation factor complex (TFIIIC); part of the TauA globular domain of TFIIIC that binds DNA at the BoxA promoter sites of tRNA and similar genes; human homolog is TFIIIC-63	-0.0930636	0.0424866	-0.241399	-0.477518	0.00293634	-0.102161	-0.374965	0.181185	-0.476017	0.0607702	-0.0324975	0.918539	0.977007	0.986305	0.336394	0.923352	0.817532	0.819557	0.85152	0.576836	0.901092	0.950676	0
ACCCGTTTGGAAAGAGAAAG	-	chrII	487209	487231	R385C	NA	NA	-6.967	6.967	FALSE	neProvs	YBR125C	PTC4	Cytoplasmic type 2C protein phosphatase (PP2C); identified as a high-copy number suppressor of cnb1 mpk1 synthetic lethality; overexpression decreases high-osmolarity induced Hog1p phosphorylation and kinase activity	-0.175703	0.287558	0.136462	-0.0358616	0.0352077	0.118793	-0.0908947	0.241007	-0.00287786	0.215829	-0.127297	0.850929	0.85085	0.988601	0.882585	0.9137	0.79444	0.986028	0.817554	0.963142	0.901092	0.898132	0
GCGCAGGCAAATAGCAATAC	-	chrII	487317	487339	Q349*	A350V	NA	c(NA, -3.867)	3.867	FALSE	neStops	YBR125C	PTC4	Cytoplasmic type 2C protein phosphatase (PP2C); identified as a high-copy number suppressor of cnb1 mpk1 synthetic lethality; overexpression decreases high-osmolarity induced Hog1p phosphorylation and kinase activity	0.0580103	-0.264653	0.242791	-0.140136	-0.031566	0.289659	-0.261591	0.276716	0.881698	0.134504	-0.172811	0.9323	0.936122	0.988598	0.835544	0.9137	0.607582	0.933341	0.833591	0.31979	0.901092	0.921782	0
GTCTCTCTTGGAAGAGTGGG	-	chrII	487656	487678	S236F	L237F	NA	c(-5.237, -2.3)	5.237	FALSE	neProvs	YBR125C	PTC4	Cytoplasmic type 2C protein phosphatase (PP2C); identified as a high-copy number suppressor of cnb1 mpk1 synthetic lethality; overexpression decreases high-osmolarity induced Hog1p phosphorylation and kinase activity	-0.032061	0.289369	0.168607	0.0553576	0.258428	0.278349	0.494021	0.0275407	-0.155882	0.312332	-0.609675	0.934776	0.82149	0.988601	0.882396	0.863138	0.59671	0.554013	0.899491	0.932425	0.84762	0.0299961	1
TGTAGATCCACACGAACTGT	+	chrII	487844	487866	G177E	NA	NA	-7.839	7.839	FALSE	neProvs	YBR125C	PTC4	Cytoplasmic type 2C protein phosphatase (PP2C); identified as a high-copy number suppressor of cnb1 mpk1 synthetic lethality; overexpression decreases high-osmolarity induced Hog1p phosphorylation and kinase activity	-0.101415	-0.201425	-0.199451	-0.076716	0.225274	-0.120664	0.190533	0.141082	-0.110877	-0.0521316	-0.100922	0.907801	0.891464	0.983555	0.850263	0.863138	0.769837	0.905916	0.849457	0.937088	0.901092	0.921782	0
GAACACATTGCCTAATGGGG	-	chrII	489669	489691	T236I	NA	NA	-5.887	5.887	FALSE	neProvs	YBR126C	TPS1	Synthase subunit of trehalose-6-P synthase/phosphatase complex; synthesizes the storage carbohydrate trehalose, which is critically important for survival of long-term desiccation; also found in a monomeric form; expression is induced by the stress response and repressed by the Ras-cAMP pathway; protein abundance increases in response to DNA replication stress and in response to prolonged exposure to boric acid	0.202087	-0.148067	-0.0715185	0.305617	0.385828	0.340631	0.227159	0.0869755	0.170653	-0.263283	0.334464	0.907801	0.9567	0.995762	0.708035	0.83207	0.574736	0.952381	0.890497	0.937957	0.901092	0.780005	0
GCCTCAGAAGTTGCACGCCA	-	chrII	489471	489493	Q302*	NA	NA	NA	NA	FALSE	neStops	YBR126C	TPS1	Synthase subunit of trehalose-6-P synthase/phosphatase complex; synthesizes the storage carbohydrate trehalose, which is critically important for survival of long-term desiccation; also found in a monomeric form; expression is induced by the stress response and repressed by the Ras-cAMP pathway; protein abundance increases in response to DNA replication stress and in response to prolonged exposure to boric acid	NA	-1.2033	NA	-0.229028	-0.577467	-0.43804	1.26068	1.15581	0.545058	NA	-0.217693	NA	0.0273588	NA	0.834241	0.80734	0.624287	0.0554972	0.197565	0.779305	NA	0.924619	1
ATGAAATCTGCCATCGGTGA	-	chrII	491654	491676	S385F	NA	NA	-5.055	5.055	FALSE	neProvs	YBR127C	VMA2	Subunit B of V1 peripheral membrane domain of vacuolar H+-ATPase; electrogenic proton pump found throughout the endomembrane system; contains nucleotide binding sites; also detected in the cytoplasm; protein abundance increases in response to DNA replication stress; human homolog ATP6V1B1, implicated in autosomal-recessive distal renal tubular acidosis (RTA) with sensorineural deafness, complements yeast null mutant	0.0203367	0.0743853	0.206941	0.445582	0.150201	0.296783	0.0634708	-0.62813	-0.132933	0.0467607	-0.0262606	0.939576	0.971991	0.986305	0.305384	0.899374	0.543116	0.999125	0.539324	0.937088	0.903529	0.951527	0
TATCACACAAGGCGCCTACG	-	chrII	491472	491494	T445I	Q446*	NA	c(-2.231, NA)	2.231	FALSE	neStops	YBR127C	VMA2	Subunit B of V1 peripheral membrane domain of vacuolar H+-ATPase; electrogenic proton pump found throughout the endomembrane system; contains nucleotide binding sites; also detected in the cytoplasm; protein abundance increases in response to DNA replication stress; human homolog ATP6V1B1, implicated in autosomal-recessive distal renal tubular acidosis (RTA) with sensorineural deafness, complements yeast null mutant	NA	0.0609184	-0.116662	0.275321	0.14955	0.132995	-0.138132	NA	0.0557478	0.42314	0.408924	NA	0.977007	0.991672	0.792045	0.899374	0.83647	0.98997	NA	0.959205	0.885443	0.772279	0
AAAAGTCCAATATAGCGAGA	+	chrII	493204	493226	W302*	NA	NA	NA	NA	FALSE	neStops	YBR128C	ATG14	Autophagy-specific subunit of phosphatidylinositol 3-kinase complex I; Atg14p targets complex I to the phagophore assembly site (PAS); required for localizing additional ATG proteins to the PAS; required for overflow degradation of misfolded proteins when ERAD is saturated; homolog of human Barkor; other members are Vps34, Vps15, and Vps30p	-0.274576	0.170609	-0.466508	0.204433	0.238307	-0.0197657	0.229911	0.557082	NA	NA	0.462106	0.881037	0.9567	0.983555	0.82883	0.898896	0.86597	0.964397	0.718935	NA	NA	0.706526	0
CTGGACCAGTACGATGTGGA	-	chrII	493271	493293	Q277*	NA	NA	NA	NA	FALSE	neStops	YBR128C	ATG14	Autophagy-specific subunit of phosphatidylinositol 3-kinase complex I; Atg14p targets complex I to the phagophore assembly site (PAS); required for localizing additional ATG proteins to the PAS; required for overflow degradation of misfolded proteins when ERAD is saturated; homolog of human Barkor; other members are Vps34, Vps15, and Vps30p	-0.0694583	-0.229331	0.0878757	-0.397415	-0.124514	0.28494	-0.189414	0.159352	-0.0273114	-0.0834505	0.0320367	0.918539	0.88815	0.990002	0.369268	0.899374	0.535191	0.931266	0.857328	0.959677	0.901092	0.948397	0
GAGGCCACCATAAATGACGA	+	chrII	495147	495169	W62*	W63*	NA	c(NA, NA)	NA	FALSE	neStops	YBR129C	OPY1	Protein of unknown function; overproduction blocks cell cycle arrest in the presence of mating pheromone; the authentic, non-tagged protein is detected in highly purified mitochondria in high-throughput studies	NA	0.225619	0.274042	0.0816558	-0.233367	-0.068849	0.227503	1.23051	0.23411	-0.121847	0.144667	NA	0.9567	0.988601	0.882396	0.899374	0.860201	0.986028	0.416156	0.932425	0.901092	0.933748	0
AATGGATCAATTGAGTAAAT	-	chrII	496461	496483	Q132*	NA	NA	NA	NA	FALSE	neStops	YBR130C	SHE3	Protein adaptor between Myo4p and the She2p-mRNA complex; part of the mRNA localization machinery that restricts accumulation of certain proteins to the bud; also required for cortical ER inheritance	0.485097	NA	NA	0.0849251	0.195682	-0.0564082	-0.33058	0.633088	0.712323	0.0678471	-0.112803	0.716804	NA	NA	0.874735	0.899374	0.852754	0.912288	0.654994	0.678353	0.903529	0.932673	0
AATCACAGGAGCAACAGCGA	+	chrII	498061	498083	S301L	Q302*	NA	c(-0.389, NA)	0.389	FALSE	neStops	YBR131W	CCZ1	Subunit of a heterodimeric guanine nucleotide exchange factor (GEF); subunit of the Mon1-Ccz1 GEF complex, which stimulates nucleotide exchange and activation of Ypt7p, a Rab family GTPase involved in membrane tethering and fusion events at the late endosome and vacuole; GEF activity is stimulated by membrane association and anionic phospholipids; involved in localizing Ypt7p to the vacuolar membrane; required for macroautophagy, the CVT pathway and mitophagy	NA	NA	NA	NA	NA	NA	NA	NA	NA	NA	-0.515239	NA	NA	NA	NA	NA	NA	NA	NA	NA	NA	0.848615	0
CTCTCAAAATTGCGATAACG	+	chrII	498644	498666	Q496*	NA	NA	NA	NA	FALSE	neStops	YBR131W	CCZ1	Subunit of a heterodimeric guanine nucleotide exchange factor (GEF); subunit of the Mon1-Ccz1 GEF complex, which stimulates nucleotide exchange and activation of Ypt7p, a Rab family GTPase involved in membrane tethering and fusion events at the late endosome and vacuole; GEF activity is stimulated by membrane association and anionic phospholipids; involved in localizing Ypt7p to the vacuolar membrane; required for macroautophagy, the CVT pathway and mitophagy	0.0326965	-0.289582	0.363815	-0.370888	-0.0550404	0.10321	-0.226471	-0.0185123	-0.183342	0.0387707	-0.0758143	0.934776	0.886811	0.939701	0.555248	0.9137	0.80951	0.912288	0.904705	0.930302	0.903529	0.936086	0
ATCCTGAACATGATCGTTAC	-	chrII	500663	500685	P254L	NA	NA	-10	10	FALSE	neProvs	YBR132C	AGP2	Plasma membrane regulator of polyamine and carnitine transport; has similarity to transporters but lacks transport activity; may act as a sensor that transduces environmental signals; has a positive or negative regulatory effect on transcription of many transporter genes	-0.212947	-0.569216	-0.567213	0.368876	-0.41512	0.0580736	0.201985	-0.149434	-0.389775	-0.312293	0.0880836	0.905558	0.740449	0.869765	0.677467	0.802493	0.85079	0.975412	0.872795	0.848159	0.901092	0.936086	0
CAAGTTGCCATTCCGTTCGT	-	chrII	499942	499964	P496S	NA	NA	-6.367	6.367	FALSE	neProvs	YBR132C	AGP2	Plasma membrane regulator of polyamine and carnitine transport; has similarity to transporters but lacks transport activity; may act as a sensor that transduces environmental signals; has a positive or negative regulatory effect on transcription of many transporter genes	0.0885037	-0.0120719	0.00779022	0.0694325	0.0965951	0.309692	0.123044	-0.103354	-0.0605574	0.299624	0.125293	0.88353	0.980103	0.9985	0.835383	0.897754	0.107352	0.931266	0.845926	0.943198	0.595844	0.835964	0
TTTCCCGATGGCAATGATGT	-	chrII	500604	500626	P274F	NA	NA	-6.578	6.578	FALSE	neProvs	YBR132C	AGP2	Plasma membrane regulator of polyamine and carnitine transport; has similarity to transporters but lacks transport activity; may act as a sensor that transduces environmental signals; has a positive or negative regulatory effect on transcription of many transporter genes	-0.17117	-0.492398	0.410377	-0.0182042	0.208298	0.155328	0.107471	0.441117	-0.238981	-0.131169	-0.0169281	0.907801	0.719324	0.935051	0.892952	0.898962	0.794174	0.98997	0.707023	0.924709	0.901092	0.952099	0
AAAGACAATCCATACAGAAC	-	chrII	504078	504100	Q65*	NA	NA	NA	NA	FALSE	neStops	YBR133C	HSL7	Protein arginine N-methyltransferase; exhibits septin and Hsl1p-dependent localization to the bud neck in budded cells and periodic Hsl1p-dependent phosphorylation; required with Hsl1p, and Elm1p for the mother-bud neck recruitment, phosphorylation, and degradation of Swe1p; interacts directly with Swe1p; relocalizes away from bud neck upon DNA replication stress; human homolog PRMT5 can complement yeast hsl7 mutant	NA	-0.170449	0.0743469	-0.0905246	0.0257804	-0.0900462	-0.16586	-0.123959	-0.475458	0.0787378	-0.071016	NA	0.9567	0.995762	0.882396	0.9137	0.844759	0.978987	0.884896	0.872556	0.901092	0.939606	0
ATATACAGTATGGCACTCTA	+	chrII	502688	502710	C532Y	NA	NA	-6.817	6.817	FALSE	neProvs	YBR133C	HSL7	Protein arginine N-methyltransferase; exhibits septin and Hsl1p-dependent localization to the bud neck in budded cells and periodic Hsl1p-dependent phosphorylation; required with Hsl1p, and Elm1p for the mother-bud neck recruitment, phosphorylation, and degradation of Swe1p; interacts directly with Swe1p; relocalizes away from bud neck upon DNA replication stress; human homolog PRMT5 can complement yeast hsl7 mutant	0.33114	-0.226539	0.334534	-0.168754	0.0259552	-0.31665	-0.410063	-0.201448	0.173759	-0.0245135	0.0939379	0.826626	0.925329	0.983555	0.836362	0.9137	0.622092	0.855798	0.862865	0.937088	0.903529	0.932596	0
CTCACAAACAAATCGCTCTT	-	chrII	502727	502749	Q515*	NA	NA	NA	NA	FALSE	neStops	YBR133C	HSL7	Protein arginine N-methyltransferase; exhibits septin and Hsl1p-dependent localization to the bud neck in budded cells and periodic Hsl1p-dependent phosphorylation; required with Hsl1p, and Elm1p for the mother-bud neck recruitment, phosphorylation, and degradation of Swe1p; interacts directly with Swe1p; relocalizes away from bud neck upon DNA replication stress; human homolog PRMT5 can complement yeast hsl7 mutant	0.0172274	-0.369946	0.106041	0.0431488	-0.0679048	-0.135166	-0.0737746	-0.328584	0.0475874	0.148992	-0.244387	0.939576	0.550563	0.990002	0.882396	0.899374	0.754582	0.98997	0.722822	0.957553	0.901092	0.767275	0
CAGGCATGTGATGTTACCTA	+	chrII	504976	504998	H43Y	NA	NA	-5.949	5.949	TRUE	eProvs	YBR135W	CKS1	Cyclin-dependent protein kinase regulatory subunit and adaptor; interacts with Cdc28p (aka Cdk1p); required for G1/S and G2/M phase transitions and budding; mediates phosphorylation and degradation of Sic1p; modulates proteolysis of M-phase targets through interactions with the proteasome; role in transcriptional regulation, recruiting proteasomal subunits to target gene promoters; human homologs CKS1B and CKS2 can each complement yeast cks1 null mutant	0.492195	0.249484	0.349236	0.207826	0.307691	-0.123973	0.209998	0.520836	0.0981726	0.61728	0.358578	0.639638	0.925329	0.983555	0.813526	0.852177	0.822284	0.964397	0.756579	0.955023	0.700827	0.780005	0
GCATCACACAGTCTTTGGGG	+	chrII	505086	505108	T80I	NA	NA	-5.733	5.733	TRUE	eProvs	YBR135W	CKS1	Cyclin-dependent protein kinase regulatory subunit and adaptor; interacts with Cdc28p (aka Cdk1p); required for G1/S and G2/M phase transitions and budding; mediates phosphorylation and degradation of Sic1p; modulates proteolysis of M-phase targets through interactions with the proteasome; role in transcriptional regulation, recruiting proteasomal subunits to target gene promoters; human homologs CKS1B and CKS2 can each complement yeast cks1 null mutant	0.00604449	-0.399211	-0.2085	-0.10251	0.6756	-0.206748	0.466579	-0.110239	0.552652	-0.370864	0.252761	0.942278	0.809385	0.988601	0.865382	0.642394	0.758025	0.76904	0.890241	0.677181	0.882132	0.851166	0
ACTTTCCTGATCCAATCAAT	+	chrII	512242	512264	P2194F	NA	NA	-10	10	TRUE	eProvs	YBR136W	MEC1	Genome integrity checkpoint protein and PI kinase superfamily member; Mec1p and Dun1p function in same pathway to regulate dNTP pools and telomere length; signal transducer required for cell cycle arrest and transcriptional responses to damaged or unreplicated DNA; facilitates replication fork progression and regulates P-body formation under replication stress; promotes interhomolog recombination by phosphorylating Hop1p; associates with shortened, dysfunctional telomeres	-0.0333028	-0.0506863	0.0523065	0.212238	0.32068	-0.153993	0.26452	0.113972	-0.050831	0.0735061	-0.0526126	0.934322	0.971991	0.995762	0.699359	0.683314	0.727807	0.852291	0.872014	0.957553	0.901092	0.936086	0
AGCTTCAAGAAAAAGAAGCC	+	chrII	511982	512004	S2107L	NA	NA	-5.467	5.467	TRUE	eProvs	YBR136W	MEC1	Genome integrity checkpoint protein and PI kinase superfamily member; Mec1p and Dun1p function in same pathway to regulate dNTP pools and telomere length; signal transducer required for cell cycle arrest and transcriptional responses to damaged or unreplicated DNA; facilitates replication fork progression and regulates P-body formation under replication stress; promotes interhomolog recombination by phosphorylating Hop1p; associates with shortened, dysfunctional telomeres	0.0357428	0.0286869	0.0143082	0.100785	0.279697	-0.036081	0.0804516	-0.192381	0.00878425	-0.279156	0.10374	0.93822	0.980103	0.9985	0.862814	0.874155	0.861865	0.996942	0.870778	0.962971	0.901092	0.933748	0
ATCCAAATGAAGCCAAACTA	+	chrII	509284	509306	P1207L	NA	NA	-6.95	6.95	TRUE	eProvs	YBR136W	MEC1	Genome integrity checkpoint protein and PI kinase superfamily member; Mec1p and Dun1p function in same pathway to regulate dNTP pools and telomere length; signal transducer required for cell cycle arrest and transcriptional responses to damaged or unreplicated DNA; facilitates replication fork progression and regulates P-body formation under replication stress; promotes interhomolog recombination by phosphorylating Hop1p; associates with shortened, dysfunctional telomeres	-0.0471935	0.160897	0.0998916	0.161447	-0.0967086	0.0650696	-0.0610838	-0.0763383	0.0190447	-0.000910565	0.0879113	0.927181	0.936122	0.990002	0.778215	0.899374	0.836242	0.995843	0.882769	0.960526	0.918446	0.921782	0
ATTACATTCTCATCAATCAT	+	chrII	511391	511413	H1910Y	NA	NA	-6	6	TRUE	eProvs	YBR136W	MEC1	Genome integrity checkpoint protein and PI kinase superfamily member; Mec1p and Dun1p function in same pathway to regulate dNTP pools and telomere length; signal transducer required for cell cycle arrest and transcriptional responses to damaged or unreplicated DNA; facilitates replication fork progression and regulates P-body formation under replication stress; promotes interhomolog recombination by phosphorylating Hop1p; associates with shortened, dysfunctional telomeres	0.153995	0.175501	0.12533	-0.0817522	0.101687	0.252804	0.0868237	-0.0559784	0.00572563	0.096434	0.0965742	0.850929	0.907928	0.988601	0.844026	0.899374	0.471249	0.978987	0.887137	0.962971	0.901092	0.921782	0
ATTTGTTCCGATAAGCCTAA	-	chrII	510457	510479	G1602E	NA	NA	-7.767	7.767	TRUE	eProvs	YBR136W	MEC1	Genome integrity checkpoint protein and PI kinase superfamily member; Mec1p and Dun1p function in same pathway to regulate dNTP pools and telomere length; signal transducer required for cell cycle arrest and transcriptional responses to damaged or unreplicated DNA; facilitates replication fork progression and regulates P-body formation under replication stress; promotes interhomolog recombination by phosphorylating Hop1p; associates with shortened, dysfunctional telomeres	-0.272254	0.016326	0.356289	-0.254835	0.303354	0.042566	-0.0399867	-0.0658277	-0.116189	0.217563	0.0337321	0.825229	0.980103	0.951919	0.756019	0.870543	0.855249	0.999238	0.891371	0.94299	0.901092	0.950642	0
CAAACAATGCATTAATGATT	-	chrII	510787	510809	C1713Y	NA	NA	-5.3	5.3	TRUE	eProvs	YBR136W	MEC1	Genome integrity checkpoint protein and PI kinase superfamily member; Mec1p and Dun1p function in same pathway to regulate dNTP pools and telomere length; signal transducer required for cell cycle arrest and transcriptional responses to damaged or unreplicated DNA; facilitates replication fork progression and regulates P-body formation under replication stress; promotes interhomolog recombination by phosphorylating Hop1p; associates with shortened, dysfunctional telomeres	-0.039346	-0.0715611	-0.122324	-0.0606313	-0.0484312	-0.0485742	-0.103374	-0.427563	-0.0653655	-0.207344	0.229072	0.934776	0.971991	0.990002	0.879424	0.9137	0.856704	0.987516	0.718839	0.957553	0.901092	0.880359	0
CAACCTCCAAAACTTACAGA	+	chrII	507330	507352	P556F	P557L	NA	c(-9.717, -8.583)	9.717	TRUE	eProvs	YBR136W	MEC1	Genome integrity checkpoint protein and PI kinase superfamily member; Mec1p and Dun1p function in same pathway to regulate dNTP pools and telomere length; signal transducer required for cell cycle arrest and transcriptional responses to damaged or unreplicated DNA; facilitates replication fork progression and regulates P-body formation under replication stress; promotes interhomolog recombination by phosphorylating Hop1p; associates with shortened, dysfunctional telomeres	-0.143643	-0.060893	0.190411	0.0669167	0.219838	-0.390733	-0.288602	0.553559	-0.128139	0.0612454	0.374421	0.902273	0.971991	0.988598	0.868579	0.891921	0.494691	0.888778	0.544556	0.939255	0.903529	0.5368	0
CTATCTCTTCGAGAAGACTG	+	chrII	512025	512047	S2121F	L2122F	NA	c(-5.15, -4)	5.15	TRUE	eProvs	YBR136W	MEC1	Genome integrity checkpoint protein and PI kinase superfamily member; Mec1p and Dun1p function in same pathway to regulate dNTP pools and telomere length; signal transducer required for cell cycle arrest and transcriptional responses to damaged or unreplicated DNA; facilitates replication fork progression and regulates P-body formation under replication stress; promotes interhomolog recombination by phosphorylating Hop1p; associates with shortened, dysfunctional telomeres	-0.0536956	-0.0234983	0.00354249	-0.0758277	-0.193308	-0.253865	0.239498	0.177404	0.0225978	-0.0422475	0.235543	0.921387	0.978261	0.998694	0.847118	0.884317	0.482163	0.880156	0.831053	0.959677	0.901092	0.760646	0
GAAGTCTAGTGAAGTCACGT	+	chrII	512513	512535	S2284F	NA	NA	-5.658	5.658	TRUE	eProvs	YBR136W	MEC1	Genome integrity checkpoint protein and PI kinase superfamily member; Mec1p and Dun1p function in same pathway to regulate dNTP pools and telomere length; signal transducer required for cell cycle arrest and transcriptional responses to damaged or unreplicated DNA; facilitates replication fork progression and regulates P-body formation under replication stress; promotes interhomolog recombination by phosphorylating Hop1p; associates with shortened, dysfunctional telomeres	-0.0066028	0.00337275	0.110401	-0.232972	-0.156099	0.0456841	0.308799	-0.222341	0.0671214	-0.0740788	0.0681706	0.942127	0.980348	0.990002	0.733647	0.899374	0.852264	0.877827	0.831107	0.954465	0.901092	0.936086	0
GATAAACCATATTACTCTAT	+	chrII	511056	511078	P1799L	NA	NA	-8.867	8.867	TRUE	eProvs	YBR136W	MEC1	Genome integrity checkpoint protein and PI kinase superfamily member; Mec1p and Dun1p function in same pathway to regulate dNTP pools and telomere length; signal transducer required for cell cycle arrest and transcriptional responses to damaged or unreplicated DNA; facilitates replication fork progression and regulates P-body formation under replication stress; promotes interhomolog recombination by phosphorylating Hop1p; associates with shortened, dysfunctional telomeres	0.432552	0.240755	0.123247	-0.154662	-0.107092	0.0712311	-0.221437	0.128562	-0.145999	0.00477517	-0.0152884	0.605838	0.878625	0.990002	0.809022	0.899374	0.836403	0.919645	0.873873	0.932425	0.912975	0.95205	0
GCTTCAAGAAAAAGAAGCCT	+	chrII	511983	512005	S2107L	NA	NA	-5.467	5.467	TRUE	eProvs	YBR136W	MEC1	Genome integrity checkpoint protein and PI kinase superfamily member; Mec1p and Dun1p function in same pathway to regulate dNTP pools and telomere length; signal transducer required for cell cycle arrest and transcriptional responses to damaged or unreplicated DNA; facilitates replication fork progression and regulates P-body formation under replication stress; promotes interhomolog recombination by phosphorylating Hop1p; associates with shortened, dysfunctional telomeres	-0.237509	-0.241093	-0.125462	0.180239	0.485743	-0.0688824	0.0862568	-0.0863425	0.166772	-0.48334	-0.24785	0.877896	0.936122	0.989728	0.807593	0.60422	0.847426	0.997467	0.890241	0.940809	0.874843	0.87395	0
GGCCAGCAACACTCAATACC	-	chrII	512672	512694	A2341T	G2342S	NA	c(-1.133, -5.533)	5.533	TRUE	eProvs	YBR136W	MEC1	Genome integrity checkpoint protein and PI kinase superfamily member; Mec1p and Dun1p function in same pathway to regulate dNTP pools and telomere length; signal transducer required for cell cycle arrest and transcriptional responses to damaged or unreplicated DNA; facilitates replication fork progression and regulates P-body formation under replication stress; promotes interhomolog recombination by phosphorylating Hop1p; associates with shortened, dysfunctional telomeres	-0.180865	-0.0531008	0.144191	-0.273564	-0.155478	0.694242	0.434892	0.210885	-0.369023	-0.457403	-0.225163	0.907483	0.974539	0.990002	0.669635	0.899374	0.127962	0.855798	0.853676	0.823286	0.885443	0.875751	0
TATCACCTAGACCTAATATA	-	chrII	512318	512340	G2223N	D2224N	NA	c(-6, -5)	6	TRUE	eProvs	YBR136W	MEC1	Genome integrity checkpoint protein and PI kinase superfamily member; Mec1p and Dun1p function in same pathway to regulate dNTP pools and telomere length; signal transducer required for cell cycle arrest and transcriptional responses to damaged or unreplicated DNA; facilitates replication fork progression and regulates P-body formation under replication stress; promotes interhomolog recombination by phosphorylating Hop1p; associates with shortened, dysfunctional telomeres	-0.962455	-0.994707	-1.21197	-0.936146	-0.562895	-0.653839	0.345507	0.0871011	0.200438	-0.275611	-0.10262	0.13423	0.207233	0.250778	0.0770135	0.794819	0.227301	0.945485	0.891371	0.941748	0.901092	0.936086	0
TATCTCTTCGAGAAGACTGT	+	chrII	512026	512048	S2121F	L2122F	NA	c(-5.15, -4)	5.15	TRUE	eProvs	YBR136W	MEC1	Genome integrity checkpoint protein and PI kinase superfamily member; Mec1p and Dun1p function in same pathway to regulate dNTP pools and telomere length; signal transducer required for cell cycle arrest and transcriptional responses to damaged or unreplicated DNA; facilitates replication fork progression and regulates P-body formation under replication stress; promotes interhomolog recombination by phosphorylating Hop1p; associates with shortened, dysfunctional telomeres	-0.185077	0.14541	0.0802995	0.020858	-0.546727	-0.557441	0.0518063	-0.0233161	0.00191102	0.267901	-0.193474	0.900928	0.9567	0.995762	0.892952	0.53149	0.285463	0.999238	0.902804	0.963142	0.901092	0.898132	0
TTGCAAACAAATACTAATCT	-	chrII	508447	508469	C932Y	NA	NA	-10.3	10.3	TRUE	eProvs	YBR136W	MEC1	Genome integrity checkpoint protein and PI kinase superfamily member; Mec1p and Dun1p function in same pathway to regulate dNTP pools and telomere length; signal transducer required for cell cycle arrest and transcriptional responses to damaged or unreplicated DNA; facilitates replication fork progression and regulates P-body formation under replication stress; promotes interhomolog recombination by phosphorylating Hop1p; associates with shortened, dysfunctional telomeres	-0.122715	-0.293261	-0.158644	0.0441528	-0.0101587	-0.0293792	-0.0164866	-0.154938	0.35203	-0.374306	0.153982	0.907801	0.846319	0.988598	0.882585	0.921108	0.863301	0.999797	0.852964	0.825182	0.787886	0.898132	0
AAACCAGTAAAAAAAGTGTT	-	chrII	515971	515993	W109*	NA	NA	NA	NA	FALSE	neStops	YBR139W	YBR139W	Putative serine type carboxypeptidase; role in phytochelatin synthesis; green fluorescent protein (GFP)-fusion protein localizes to the vacuole; expression induced by nitrogen limitation in a GLN3, GAT1-independent manner	0.159284	-0.224545	-0.0978365	0.228353	0.552202	-0.272744	-0.268346	-0.0954418	0.0689531	0.246491	-0.27578	0.907801	0.936122	0.990002	0.80325	0.765343	0.693457	0.946714	0.888692	0.958237	0.901092	0.87395	0
AACCAATGGCATGCGGGAAA	+	chrII	516451	516473	P264L	NA	NA	-9.686	9.686	FALSE	neProvs	YBR139W	YBR139W	Putative serine type carboxypeptidase; role in phytochelatin synthesis; green fluorescent protein (GFP)-fusion protein localizes to the vacuole; expression induced by nitrogen limitation in a GLN3, GAT1-independent manner	0.186084	0.233629	0.18343	0.122194	-0.062489	-0.111378	0.0089331	0.0484201	0.310425	0.238573	-0.0183791	0.898179	0.91328	0.988601	0.836457	0.899374	0.824797	0.999797	0.897825	0.906685	0.901092	0.95205	0
ATCGCCCGTAAACAAAAATC	-	chrII	516805	516827	G387N	NA	NA	-5.991	5.991	FALSE	neProvs	YBR139W	YBR139W	Putative serine type carboxypeptidase; role in phytochelatin synthesis; green fluorescent protein (GFP)-fusion protein localizes to the vacuole; expression induced by nitrogen limitation in a GLN3, GAT1-independent manner	-0.162845	-0.162004	-0.312936	-0.0883032	-0.229561	-0.298914	-0.152167	-0.225301	0.0138811	-0.0238742	-0.143425	0.877896	0.936122	0.966628	0.856547	0.872779	0.520728	0.964397	0.842111	0.961765	0.903529	0.898132	0
ATTCCGGTATTAATATATGC	+	chrII	516876	516898	P406L	NA	NA	-9.104	9.104	FALSE	neProvs	YBR139W	YBR139W	Putative serine type carboxypeptidase; role in phytochelatin synthesis; green fluorescent protein (GFP)-fusion protein localizes to the vacuole; expression induced by nitrogen limitation in a GLN3, GAT1-independent manner	-0.0370371	0.131304	-0.371679	0.227005	-0.251076	0.0448116	0.052167	-0.270752	-0.0670251	-0.183977	0.22669	0.933108	0.9567	0.921994	0.762365	0.873018	0.854407	0.999238	0.828188	0.956182	0.901092	0.850776	0
CATTTAACCAAAGAATAATT	-	chrII	516023	516045	W125*	NA	NA	NA	NA	FALSE	neStops	YBR139W	YBR139W	Putative serine type carboxypeptidase; role in phytochelatin synthesis; green fluorescent protein (GFP)-fusion protein localizes to the vacuole; expression induced by nitrogen limitation in a GLN3, GAT1-independent manner	-0.0361034	0.509966	0.0240704	0.208316	-0.00349582	-0.396063	-0.280163	-0.0693163	-0.092058	-0.279187	-0.0430099	0.933108	0.685837	0.9985	0.812291	0.923352	0.42052	0.933341	0.890578	0.951416	0.901092	0.945244	0
CCCCCTTTCCCGCATGCCAT	-	chrII	516453	516475	G270K	NA	NA	-7.988	7.988	FALSE	neProvs	YBR139W	YBR139W	Putative serine type carboxypeptidase; role in phytochelatin synthesis; green fluorescent protein (GFP)-fusion protein localizes to the vacuole; expression induced by nitrogen limitation in a GLN3, GAT1-independent manner	-0.168047	-0.101079	-0.229222	0.409868	0.24443	0.149715	0.0810374	0.51857	-0.0874312	0.0434325	-0.0841213	0.877896	0.9567	0.983555	0.368746	0.863138	0.745664	0.989323	0.532946	0.944549	0.903529	0.926447	0
TATGGTGCCCTATGATCAAC	+	chrII	517085	517107	P477S	NA	NA	-7.977	7.977	FALSE	neProvs	YBR139W	YBR139W	Putative serine type carboxypeptidase; role in phytochelatin synthesis; green fluorescent protein (GFP)-fusion protein localizes to the vacuole; expression induced by nitrogen limitation in a GLN3, GAT1-independent manner	-0.0552991	-0.20131	-0.181876	0.0331235	-0.342999	0.0560774	-0.0389877	-0.193466	-0.337256	-0.0827405	-0.205242	0.9323	0.936122	0.988601	0.892952	0.873018	0.854407	0.999797	0.862773	0.911993	0.901092	0.898132	0
TATTCCAAGAATAGGGATTG	-	chrII	516125	516147	W160*	NA	NA	NA	NA	FALSE	neStops	YBR139W	YBR139W	Putative serine type carboxypeptidase; role in phytochelatin synthesis; green fluorescent protein (GFP)-fusion protein localizes to the vacuole; expression induced by nitrogen limitation in a GLN3, GAT1-independent manner	0.0031461	-0.216833	-0.0744135	0.361845	-0.286429	0.342153	0.0378996	-0.326306	-0.0438071	0.205051	0.36583	0.942655	0.936122	0.995762	0.610306	0.863235	0.559634	0.999238	0.776014	0.959205	0.901092	0.656746	0
TGATCAACCGGAGGCAAGTT	+	chrII	517097	517119	Q480*	P481S	NA	c(NA, -7.977)	7.977	FALSE	neStops	YBR139W	YBR139W	Putative serine type carboxypeptidase; role in phytochelatin synthesis; green fluorescent protein (GFP)-fusion protein localizes to the vacuole; expression induced by nitrogen limitation in a GLN3, GAT1-independent manner	0.0845399	0.0736104	0.311674	-0.287282	0.188473	-0.0898958	-0.189759	-0.55931	-0.103341	-0.128776	-0.132546	0.921062	0.971991	0.950001	0.67914	0.896521	0.822004	0.94384	0.618854	0.943198	0.901092	0.90103	0
AGACCACCTTCAAAGAGTAA	+	chrII	518239	518261	G2795N	G2796N	NA	c(-5.408, -5.362)	5.408	TRUE	eProvs	YBR140C	IRA1	GTPase-activating protein; negatively regulates RAS by converting it from GTP- to the GDP-bound inactive form, required for reducing cAMP levels under nutrient limiting conditions, mediates membrane association of adenylate cyclase; mutations cause catalase T deficiency, defective glycogen synthesis and defective trehalose accumulation; IRA1 has a paralog, IRA2, that arose from the whole genome duplication; defects in human homolog NF1 are associated with neurofibromatosis	-0.136552	-0.290945	0.0397142	-0.0669724	-0.169802	0.356174	-0.24599	-0.496003	0.622995	0.107086	0.252487	0.900459	0.89718	0.99623	0.87126	0.899374	0.419725	0.892307	0.59473	0.202796	0.901092	0.804932	0
AGATCTTCTACAGTATCATT	-	chrII	521860	521882	S1584F	S1585F	NA	c(-5.297, -3.066)	5.297	TRUE	eProvs	YBR140C	IRA1	GTPase-activating protein; negatively regulates RAS by converting it from GTP- to the GDP-bound inactive form, required for reducing cAMP levels under nutrient limiting conditions, mediates membrane association of adenylate cyclase; mutations cause catalase T deficiency, defective glycogen synthesis and defective trehalose accumulation; IRA1 has a paralog, IRA2, that arose from the whole genome duplication; defects in human homolog NF1 are associated with neurofibromatosis	0.112483	-0.224329	-0.193363	0.177932	0.116349	0.233223	0.122873	-0.993115	-0.0704409	-0.195518	0.553781	0.907803	0.907928	0.988598	0.79105	0.899374	0.59671	0.986028	0.0347597	0.956949	0.901092	0.3401	1
ATTTCATTATACTGCAGTCG	-	chrII	523012	523034	S1200L	NA	NA	-5.997	5.997	TRUE	eProvs	YBR140C	IRA1	GTPase-activating protein; negatively regulates RAS by converting it from GTP- to the GDP-bound inactive form, required for reducing cAMP levels under nutrient limiting conditions, mediates membrane association of adenylate cyclase; mutations cause catalase T deficiency, defective glycogen synthesis and defective trehalose accumulation; IRA1 has a paralog, IRA2, that arose from the whole genome duplication; defects in human homolog NF1 are associated with neurofibromatosis	0.0620488	0.00278819	0.0380261	-0.0424059	-0.239091	-0.0101443	-0.57313	-0.318121	0.852429	0.18492	0.531223	0.928897	0.980348	0.996329	0.882396	0.883123	0.866269	0.296344	0.792843	0.0215412	0.901092	0.0591171	1
CAAGTCCTCCAAATATTATA	-	chrII	522188	522210	S1475F	NA	NA	-5.566	5.566	TRUE	eProvs	YBR140C	IRA1	GTPase-activating protein; negatively regulates RAS by converting it from GTP- to the GDP-bound inactive form, required for reducing cAMP levels under nutrient limiting conditions, mediates membrane association of adenylate cyclase; mutations cause catalase T deficiency, defective glycogen synthesis and defective trehalose accumulation; IRA1 has a paralog, IRA2, that arose from the whole genome duplication; defects in human homolog NF1 are associated with neurofibromatosis	0.030747	0.195229	-0.206121	-0.0875045	-0.115194	-0.0952138	0.113919	0.244634	-0.158552	-0.230613	-0.411534	0.9337	0.905542	0.983555	0.842827	0.899374	0.808264	0.969132	0.804604	0.930302	0.899818	0.23829	0
CCTCATCCTTTACTCTTTGA	-	chrII	518245	518267	H2789Y	P2790F	NA	c(-3.775, -6.118)	6.118	TRUE	eProvs	YBR140C	IRA1	GTPase-activating protein; negatively regulates RAS by converting it from GTP- to the GDP-bound inactive form, required for reducing cAMP levels under nutrient limiting conditions, mediates membrane association of adenylate cyclase; mutations cause catalase T deficiency, defective glycogen synthesis and defective trehalose accumulation; IRA1 has a paralog, IRA2, that arose from the whole genome duplication; defects in human homolog NF1 are associated with neurofibromatosis	0.0640231	0.137094	0.157706	0.144619	-0.116555	0.598195	-0.232838	-0.234333	0.239648	-0.163588	0.444361	0.918539	0.936122	0.986573	0.791452	0.899374	0.00267835	0.890486	0.7827	0.868827	0.901092	0.129588	1
GTGTCTCTGTTAATTGATGT	-	chrII	518851	518873	S2587F	NA	NA	-5.793	5.793	TRUE	eProvs	YBR140C	IRA1	GTPase-activating protein; negatively regulates RAS by converting it from GTP- to the GDP-bound inactive form, required for reducing cAMP levels under nutrient limiting conditions, mediates membrane association of adenylate cyclase; mutations cause catalase T deficiency, defective glycogen synthesis and defective trehalose accumulation; IRA1 has a paralog, IRA2, that arose from the whole genome duplication; defects in human homolog NF1 are associated with neurofibromatosis	0.421799	-0.00210475	0.0142722	0.107984	-0.260315	0.0772714	0.0768517	-0.389099	0.51408	0.0642774	0.21156	0.720676	0.980591	0.9985	0.858817	0.884317	0.842963	0.995213	0.784379	0.672334	0.901984	0.879297	0
TCAAACAATTTACCATGAAC	+	chrII	518216	518238	C2803Y	NA	NA	-6.401	6.401	TRUE	eProvs	YBR140C	IRA1	GTPase-activating protein; negatively regulates RAS by converting it from GTP- to the GDP-bound inactive form, required for reducing cAMP levels under nutrient limiting conditions, mediates membrane association of adenylate cyclase; mutations cause catalase T deficiency, defective glycogen synthesis and defective trehalose accumulation; IRA1 has a paralog, IRA2, that arose from the whole genome duplication; defects in human homolog NF1 are associated with neurofibromatosis	0.762501	-0.1567	-0.471246	-0.57636	0.0327557	0.926182	-0.584486	-1.14707	0.710951	0.413118	0.893557	0.0438752	0.9567	0.931283	0.352167	0.9137	0.0102353	0.595041	0.117656	0.0998868	0.874843	0.0041423	3
TCAACCCTATTTGTGTATTC	-	chrII	517656	517678	P2986F	NA	NA	-9.23	9.23	TRUE	eProvs	YBR140C	IRA1	GTPase-activating protein; negatively regulates RAS by converting it from GTP- to the GDP-bound inactive form, required for reducing cAMP levels under nutrient limiting conditions, mediates membrane association of adenylate cyclase; mutations cause catalase T deficiency, defective glycogen synthesis and defective trehalose accumulation; IRA1 has a paralog, IRA2, that arose from the whole genome duplication; defects in human homolog NF1 are associated with neurofibromatosis	0.195575	0.0544291	-0.0710625	-0.0809026	-0.12393	-0.397281	0.221908	-0.0702113	0.25725	-0.118089	-0.0523603	0.855758	0.971991	0.990002	0.853118	0.899374	0.206673	0.905916	0.885754	0.877685	0.901092	0.939606	0
TCCTCCTTCTCCAGTAAATT	-	chrII	518635	518657	S2659F	NA	NA	-5.894	5.894	TRUE	eProvs	YBR140C	IRA1	GTPase-activating protein; negatively regulates RAS by converting it from GTP- to the GDP-bound inactive form, required for reducing cAMP levels under nutrient limiting conditions, mediates membrane association of adenylate cyclase; mutations cause catalase T deficiency, defective glycogen synthesis and defective trehalose accumulation; IRA1 has a paralog, IRA2, that arose from the whole genome duplication; defects in human homolog NF1 are associated with neurofibromatosis	0.482981	-0.22429	-0.069422	-0.0112063	-0.239306	0.588051	0.159457	-0.632551	0.53372	0.459798	0.633577	0.286322	0.907928	0.995762	0.892952	0.863138	0.0745243	0.964397	0.389432	0.184717	0.787886	0.0563552	0
TCTACCTTCTCTAGCAGTTG	-	chrII	518984	519006	P2543F	NA	NA	-10.473	10.473	TRUE	eProvs	YBR140C	IRA1	GTPase-activating protein; negatively regulates RAS by converting it from GTP- to the GDP-bound inactive form, required for reducing cAMP levels under nutrient limiting conditions, mediates membrane association of adenylate cyclase; mutations cause catalase T deficiency, defective glycogen synthesis and defective trehalose accumulation; IRA1 has a paralog, IRA2, that arose from the whole genome duplication; defects in human homolog NF1 are associated with neurofibromatosis	-0.298999	0.283887	-0.617963	-0.0239002	-0.174862	0.136707	-0.206681	-0.635483	0.0589559	-0.152854	0.046698	0.755342	0.860285	0.454997	0.892952	0.897754	0.751396	0.953661	0.400528	0.957361	0.901092	0.94001	0
TGCCACTTACTTTGATCAAC	-	chrII	517803	517825	P2936L	L2937F	NA	c(-7.169, -0.83)	7.169	TRUE	eProvs	YBR140C	IRA1	GTPase-activating protein; negatively regulates RAS by converting it from GTP- to the GDP-bound inactive form, required for reducing cAMP levels under nutrient limiting conditions, mediates membrane association of adenylate cyclase; mutations cause catalase T deficiency, defective glycogen synthesis and defective trehalose accumulation; IRA1 has a paralog, IRA2, that arose from the whole genome duplication; defects in human homolog NF1 are associated with neurofibromatosis	-0.114945	-0.10731	-0.591687	0.0770385	0.130602	-0.131196	0.298122	0.0161793	-0.106794	-0.484641	-0.101848	0.918539	0.968562	0.683999	0.870272	0.899374	0.803659	0.920019	0.905336	0.945199	0.844166	0.92985	0
TGTCCCGTGTCCTTGAAGAT	-	chrII	519988	520010	P2208F	NA	NA	-10.15	10.15	TRUE	eProvs	YBR140C	IRA1	GTPase-activating protein; negatively regulates RAS by converting it from GTP- to the GDP-bound inactive form, required for reducing cAMP levels under nutrient limiting conditions, mediates membrane association of adenylate cyclase; mutations cause catalase T deficiency, defective glycogen synthesis and defective trehalose accumulation; IRA1 has a paralog, IRA2, that arose from the whole genome duplication; defects in human homolog NF1 are associated with neurofibromatosis	0.036119	0.0986958	0.27278	0.351813	-0.0572283	0.449296	0.134505	-0.344111	0.0496745	0.0682488	-0.0903744	0.933108	0.9567	0.957167	0.452691	0.899374	0.0733594	0.970385	0.682891	0.95429	0.901092	0.921782	0
TCAAGCCACAGAAGACAAGA	-	chrII	527946	527968	P26L	NA	NA	-9.967	9.967	FALSE	neProvs	YBR141C	BMT2	Nucleolar S-adenosylmethionine-dependent rRNA methyltransferase; methylates adenine (m1A) of the large subunit (LSU) rRNA at position 2142; belongs to Rossmann fold superfamily; green fluorescent protein (GFP)-fusion protein localizes to the nucleolus; YBR141C is not an essential gene	-0.005855	0.0855339	0.0457913	0.114176	-0.135663	0.119278	-0.0382831	0.0981905	0.0812859	0.0462882	-0.0460502	0.942127	0.967033	0.995762	0.829512	0.899374	0.75466	0.999238	0.87983	0.949708	0.902036	0.94001	0
AGAGGTCATAATTCTATCAT	+	chrII	530558	530580	H750Y	NA	NA	-5.622	5.622	TRUE	eProvs	YBR142W	MAK5	Essential nucleolar protein; putative DEAD-box RNA helicase required for maintenance of M1 dsRNA virus; involved in biogenesis of large (60S) ribosomal subunits	0.0158514	0.111506	0.0123491	0.199023	0.100299	0.267755	0.615015	-0.0579707	-0.584971	0.00360207	-0.0231847	0.939576	0.957671	0.9985	0.787645	0.899374	0.623611	0.15689	0.891371	0.412658	0.914617	0.952019	0
ATGCTCACCTCAAGAATCTA	+	chrII	530062	530084	S584L	P585S	NA	c(-5.667, -7.733)	7.733	TRUE	eProvs	YBR142W	MAK5	Essential nucleolar protein; putative DEAD-box RNA helicase required for maintenance of M1 dsRNA virus; involved in biogenesis of large (60S) ribosomal subunits	-0.10406	-0.156713	0.587308	0.0264923	-0.367118	0.0489486	-0.184384	-0.4713	-0.192127	-0.218274	-0.206054	0.918539	0.936122	0.506915	0.892952	0.722833	0.85079	0.959238	0.672706	0.922535	0.901092	0.828775	0
CCGGACACTTTAGATGACTT	+	chrII	528416	528438	T36I	NA	NA	-5.357	5.357	TRUE	eProvs	YBR142W	MAK5	Essential nucleolar protein; putative DEAD-box RNA helicase required for maintenance of M1 dsRNA virus; involved in biogenesis of large (60S) ribosomal subunits	0.342768	0.118922	0.0164055	-0.419559	-0.129248	-0.156269	0.219092	0.0059438	-0.158505	0.0781074	0.0419846	0.825229	0.961464	0.9985	0.538742	0.899374	0.740859	0.946899	0.907462	0.937088	0.901092	0.945295	0
GACACTTTAGATGACTTTGG	+	chrII	528419	528441	T36I	NA	NA	-5.357	5.357	TRUE	eProvs	YBR142W	MAK5	Essential nucleolar protein; putative DEAD-box RNA helicase required for maintenance of M1 dsRNA virus; involved in biogenesis of large (60S) ribosomal subunits	0.474588	0.461522	0.115985	0.209572	-0.145841	0.134758	0.138951	-0.211558	-0.0240186	NA	0.175482	0.698823	0.805364	0.993407	0.825063	0.899374	0.824797	0.990522	0.86479	0.961765	NA	0.912903	0
ACCAAAACCTGTGACAAATT	+	chrII	530977	530999	G400D	NA	NA	-6.497	6.497	TRUE	eProvs	YBR143C	SUP45	Polypeptide release factor (eRF1) in translation termination; mutant form acts as a recessive omnipotent suppressor; methylated by Mtq2p-Trm112p in ternary complex eRF1-eRF3-GTP; mutation of methylation site confers resistance to zymocin; has a role in cytokinesis through interaction with Mlc1p	0.134414	0.201166	0.394445	0.414682	0.0418383	-0.0369524	0.0389396	-0.225121	0.204923	0.0487533	-0.0323257	0.907801	0.907928	0.847835	0.402981	0.899665	0.858532	0.999238	0.82496	0.921143	0.901092	0.946119	0
ATCACAGACAAATCTTCAGA	-	chrII	531002	531024	T388I	NA	NA	-5.028	5.028	TRUE	eProvs	YBR143C	SUP45	Polypeptide release factor (eRF1) in translation termination; mutant form acts as a recessive omnipotent suppressor; methylated by Mtq2p-Trm112p in ternary complex eRF1-eRF3-GTP; mutation of methylation site confers resistance to zymocin; has a role in cytokinesis through interaction with Mlc1p	0.196729	0.286361	0.251977	0.0148159	0.367033	0.0377624	0.070091	-0.00208637	-0.169331	0.249047	-0.243398	0.849581	0.907928	0.983555	0.892952	0.814205	0.855268	0.996942	0.907462	0.932346	0.901092	0.850156	0
CACCAAAACCTGTGACAAAT	+	chrII	530976	530998	G402S	NA	NA	-5.534	5.534	TRUE	eProvs	YBR143C	SUP45	Polypeptide release factor (eRF1) in translation termination; mutant form acts as a recessive omnipotent suppressor; methylated by Mtq2p-Trm112p in ternary complex eRF1-eRF3-GTP; mutation of methylation site confers resistance to zymocin; has a role in cytokinesis through interaction with Mlc1p	-0.471309	0.0510907	-0.0907146	-0.186765	0.0989751	0.240805	0.262061	0.422081	-0.341407	0.129943	0.336561	0.312754	0.971991	0.990002	0.74975	0.899374	0.646402	0.855798	0.654227	0.779305	0.901092	0.671844	0
CTGCCTCGAATATTAAATCT	-	chrII	531997	532019	A56V	S57L	NA	c(-3.702, -5.553)	5.553	TRUE	eProvs	YBR143C	SUP45	Polypeptide release factor (eRF1) in translation termination; mutant form acts as a recessive omnipotent suppressor; methylated by Mtq2p-Trm112p in ternary complex eRF1-eRF3-GTP; mutation of methylation site confers resistance to zymocin; has a role in cytokinesis through interaction with Mlc1p	0.122915	0.254961	-0.128628	0.211014	-0.153244	0.0555689	-0.0765738	-0.21181	-0.00456561	-0.0124251	-0.0338747	0.853658	0.77847	0.988598	0.532409	0.875057	0.823378	0.979642	0.747217	0.962971	0.903529	0.94001	0
GACACTGGTAAATTCTGTTA	-	chrII	531281	531303	T295I	NA	NA	-5.077	5.077	TRUE	eProvs	YBR143C	SUP45	Polypeptide release factor (eRF1) in translation termination; mutant form acts as a recessive omnipotent suppressor; methylated by Mtq2p-Trm112p in ternary complex eRF1-eRF3-GTP; mutation of methylation site confers resistance to zymocin; has a role in cytokinesis through interaction with Mlc1p	-0.00184884	0.0298005	0.116986	0.012409	0.255346	0.468954	-0.111338	0.443881	-0.0400051	0.422635	-0.225654	0.943092	0.978346	0.990002	0.892952	0.870779	0.231743	0.975412	0.65358	0.959205	0.764109	0.792087	0
TGCCTCGAATATTAAATCTA	-	chrII	531996	532018	S57L	NA	NA	-5.553	5.553	TRUE	eProvs	YBR143C	SUP45	Polypeptide release factor (eRF1) in translation termination; mutant form acts as a recessive omnipotent suppressor; methylated by Mtq2p-Trm112p in ternary complex eRF1-eRF3-GTP; mutation of methylation site confers resistance to zymocin; has a role in cytokinesis through interaction with Mlc1p	0.140798	0.25177	0.126679	-0.135157	-0.119199	-0.0494182	-0.0352691	-0.106772	0.0117568	0.0387076	-0.0221689	0.904906	0.886811	0.989728	0.810593	0.899374	0.845907	0.999238	0.875043	0.961765	0.903529	0.951527	0
TTGACTCATCCTTCCGCGAA	-	chrII	533520	533542	S5L	NA	NA	-6	6	FALSE	neProvs	YBR144C	YBR144C	Dubious open reading frame; unlikely to encode a functional protein, based on available experimental and comparative sequence data; YBR144C is not an essential gene	0.0258896	0.048024	-0.0233576	-0.104991	-0.0438426	-0.181104	0.0153172	-0.0159555	-0.10871	-0.00817352	-0.079959	0.934776	0.971991	0.998474	0.828298	0.899374	0.6568	0.999797	0.902804	0.936357	0.905001	0.921782	0
ACTATATCCGGTGCATGCGG	+	chrII	534293	534315	S180F	NA	NA	-5.464	5.464	FALSE	neProvs	YBR145W	ADH5	Alcohol dehydrogenase isoenzyme V; involved in ethanol production; ADH5 has a paralog, ADH1, that arose from the whole genome duplication	0.0887672	-0.284862	-0.239621	0.170197	-0.122588	-0.282709	-0.217883	-0.349049	-0.0804922	0.271134	0.391179	0.918539	0.837653	0.984142	0.794649	0.899374	0.59671	0.938944	0.761018	0.954109	0.901092	0.685672	0
GATACCTGCACACAAGATTG	-	chrII	534219	534241	G159N	NA	NA	-5.882	5.882	FALSE	neProvs	YBR145W	ADH5	Alcohol dehydrogenase isoenzyme V; involved in ethanol production; ADH5 has a paralog, ADH1, that arose from the whole genome duplication	0.122743	-0.0434198	-0.310616	0.169449	-0.0760005	0.087225	-0.226356	-0.352103	0.156795	-0.0869967	-0.1689	0.911455	0.977646	0.983555	0.799114	0.899374	0.824839	0.931266	0.769843	0.934434	0.901092	0.875751	0
CACAACAAACAAAAGCTCCT	+	chrII	535486	535508	Q78*	NA	NA	NA	NA	FALSE	neStops	YBR146W	MRPS9	Mitochondrial ribosomal protein of the small subunit	0.267435	0.00623419	-0.074966	-0.173252	-0.40101	0.168397	0.076778	-0.124083	0.0880693	0.175121	0.164683	0.850929	0.980348	0.995762	0.811716	0.863138	0.751685	0.997475	0.877849	0.95478	0.901092	0.921782	0
AAGGATCAATGCTTGACTAA	+	chrII	538434	538456	Q189*	NA	NA	NA	NA	FALSE	neStops	YBR148W	YSW1	Protein required for normal prospore membrane formation; interacts with Gip1p, which is the meiosis-specific regulatory subunit of the Glc7p protein phosphatase; expressed specifically in spores and localizes to the prospore membrane; YSW1 has a paralog, SPO21, that arose from the whole genome duplication	0.242935	0.0881294	-0.167237	0.134985	0.363683	-0.215941	-0.00794521	-0.0762666	-0.156383	0.71993	0.181401	0.870838	0.970536	0.989055	0.839945	0.841107	0.740166	0.999797	0.890578	0.937088	0.68106	0.898132	0
AATTTCCAGAAGGAAACAAT	+	chrII	539556	539578	Q563*	NA	NA	NA	NA	FALSE	neStops	YBR148W	YSW1	Protein required for normal prospore membrane formation; interacts with Gip1p, which is the meiosis-specific regulatory subunit of the Glc7p protein phosphatase; expressed specifically in spores and localizes to the prospore membrane; YSW1 has a paralog, SPO21, that arose from the whole genome duplication	-0.238106	NA	-0.0475541	-0.13318	-0.336829	NA	-0.135404	NA	NA	NA	NA	0.907803	NA	0.9985	0.873834	0.891921	NA	0.995213	NA	NA	NA	NA	0
CTCGCTACCCTCTACTGTAT	-	chrII	537889	537911	G10D	S11N	NA	c(-5.495, 0.845)	5.495	FALSE	neProvs	YBR148W	YSW1	Protein required for normal prospore membrane formation; interacts with Gip1p, which is the meiosis-specific regulatory subunit of the Glc7p protein phosphatase; expressed specifically in spores and localizes to the prospore membrane; YSW1 has a paralog, SPO21, that arose from the whole genome duplication	-0.0970335	-0.204099	0.12832	-0.18745	0.0667706	-0.0273833	-0.112585	-0.0148525	-0.127293	-0.0605827	0.0232759	0.87123	0.723961	0.983555	0.48404	0.899374	0.844786	0.938014	0.899491	0.895732	0.901092	0.94171	0
GAGATCTGCCAATTTCCAGA	+	chrII	539546	539568	S559F	NA	NA	-5.85	5.85	FALSE	neProvs	YBR148W	YSW1	Protein required for normal prospore membrane formation; interacts with Gip1p, which is the meiosis-specific regulatory subunit of the Glc7p protein phosphatase; expressed specifically in spores and localizes to the prospore membrane; YSW1 has a paralog, SPO21, that arose from the whole genome duplication	0.0627207	0.0551014	-0.0941001	0.0242607	-0.358996	-0.399558	-0.0466433	-0.0440251	0.153886	0.181647	0.0313985	0.919568	0.971991	0.990002	0.892952	0.643918	0.337886	0.999238	0.89259	0.928291	0.901092	0.946872	0
CATAACCACAAAAGTGTGGC	+	chrII	540274	540296	T98I	NA	NA	-5.988	5.988	FALSE	neProvs	YBR149W	ARA1	NADP+ dependent arabinose dehydrogenase; involved in carbohydrate metabolism; purified as homodimer; naturally occurs with a N-terminus degradation product	0.0264261	0.129596	0.0767668	0.0223157	-0.135113	-0.408608	0.469402	-0.344417	0.260827	-0.0696209	-0.0989346	0.939576	0.957655	0.995762	0.892952	0.899374	0.589951	0.865335	0.800181	0.921009	0.901092	0.936086	0
GGTGCGCCATGGGAACCTAA	-	chrII	540710	540732	G247N	A248T	NA	c(-5.533, -3.653)	5.533	FALSE	neProvs	YBR149W	ARA1	NADP+ dependent arabinose dehydrogenase; involved in carbohydrate metabolism; purified as homodimer; naturally occurs with a N-terminus degradation product	-0.0644302	-0.0972698	0.00633967	0.1837	-0.109089	0.0683868	0.0538241	0.201317	-0.0500972	-0.123199	-0.123445	0.918585	0.957671	0.9985	0.741083	0.899374	0.824797	0.996942	0.82496	0.957553	0.901092	0.898132	0
TTACAAGAGTTGAACGACTT	+	chrII	540902	540924	Q307*	NA	NA	NA	NA	FALSE	neStops	YBR149W	ARA1	NADP+ dependent arabinose dehydrogenase; involved in carbohydrate metabolism; purified as homodimer; naturally occurs with a N-terminus degradation product	-0.15883	0.441836	0.113419	0.235569	0.155196	0.274684	0.255119	0.160775	0.385208	0.152156	0.308839	0.902273	0.792807	0.990002	0.749398	0.899374	0.596715	0.92212	0.869043	0.84946	0.901092	0.785071	0
ACAAAAGCAAAGTTCTGAGT	-	chrII	544421	544443	Q20*	NA	NA	NA	NA	FALSE	neStops	YBR150C	TBS1	Protein of unknown function; the authentic, non-tagged protein is detected in highly purified mitochondria in high-throughput studies; TBS1 has a paralog, HAL9, that arose from the whole genome duplication	0.395173	0.470344	-0.373059	0.183878	NA	-0.403529	NA	1.19375	NA	NA	-0.11061	0.825229	0.822298	0.986305	0.852594	NA	0.643654	NA	0.256182	NA	NA	0.939175	0
TTTACAGACCAAGCTGGTCC	-	chrII	543494	543516	Q328*	NA	NA	NA	NA	FALSE	neStops	YBR150C	TBS1	Protein of unknown function; the authentic, non-tagged protein is detected in highly purified mitochondria in high-throughput studies; TBS1 has a paralog, HAL9, that arose from the whole genome duplication	-0.20256	-0.149734	0.0861131	-0.446729	0.385123	-0.730481	0.195859	-0.350424	0.534888	-0.810229	0.00920098	0.907803	0.956706	0.995762	0.701581	0.885221	0.267305	0.978123	0.839139	0.779305	0.53912	0.953669	0
AATTCGGATTACAGGGCAGA	+	chrII	545745	545767	S241L	NA	NA	-5.352	5.352	FALSE	neProvs	YBR151W	APD1	Protein of unknown function; required for normal localization of actin patches and for normal tolerance of sodium ions and hydrogen peroxide; localizes to both cytoplasm and nucleus	-0.108073	-0.182777	0.0548367	-0.0433232	-0.00575437	-0.205659	0.0838031	0.0927387	-0.0513948	0.110202	0.00611228	0.907801	0.925329	0.995762	0.882396	0.922299	0.591547	0.986028	0.875043	0.957553	0.901092	0.953669	0
CTACGAGGGATAAACGATGC	+	chrII	545656	545678	T211M	NA	NA	-5.588	5.588	FALSE	neProvs	YBR151W	APD1	Protein of unknown function; required for normal localization of actin patches and for normal tolerance of sodium ions and hydrogen peroxide; localizes to both cytoplasm and nucleus	-0.147459	-0.034012	-0.235684	0.4586	0.188421	0.939343	0.349066	-0.42936	-0.125764	0.296958	0.126356	0.910853	0.979575	0.988601	0.523957	0.897754	0.00722231	0.890486	0.765638	0.945249	0.901092	0.932596	1
GGATAAACGATGCGGGATTA	+	chrII	545663	545685	R215*	NA	NA	NA	NA	FALSE	neStops	YBR151W	APD1	Protein of unknown function; required for normal localization of actin patches and for normal tolerance of sodium ions and hydrogen peroxide; localizes to both cytoplasm and nucleus	0.446007	-0.019514	0.0528691	-0.484807	0.0928593	0.00684829	0.0823006	0.0801537	-0.181749	0.241061	-0.230113	0.673927	0.980103	0.99623	0.622663	0.899374	0.870869	0.999238	0.89283	0.937088	0.901092	0.898132	0
TCCCCACCTCTCAAATCGAT	+	chrII	545275	545297	P84L	T85I	NA	c(-9.043, -5.886)	9.043	FALSE	neProvs	YBR151W	APD1	Protein of unknown function; required for normal localization of actin patches and for normal tolerance of sodium ions and hydrogen peroxide; localizes to both cytoplasm and nucleus	0.127192	0.116843	-0.0956795	0.0703893	-0.0483353	-0.251503	0.0471113	-0.0239949	0.264889	0.0489815	0.120829	0.877896	0.936122	0.988601	0.842875	0.899374	0.327085	0.996942	0.898029	0.779305	0.901092	0.876579	0
AGGTCAGTAATGGTTGAAGG	+	chrII	547982	548004	S176L	NA	NA	-6	6	TRUE	eProvs	YBR153W	RIB7	Diaminohydroxyphoshoribosylaminopyrimidine deaminase; catalyzes the second step of the riboflavin biosynthesis pathway	-0.150408	0.383387	0.390951	-0.480019	0.338523	0.0385182	0.0262302	-0.404098	0.0838877	-0.0892618	-0.293107	0.909144	0.886811	0.939148	0.478064	0.872779	0.860284	0.999797	0.761018	0.955765	0.901092	0.816181	0
AATCCCAAGTATAAGGCTAC	+	chrII	548441	548463	G189K	NA	NA	-8	8	TRUE	eProvs	YBR154C	RPB5	RNA polymerase subunit ABC27; common to RNA polymerases I, II, and III; contacts DNA and affects transactivation	0.147847	0.19688	0.177252	0.325161	-0.252852	-0.325443	0.00195344	-0.136794	0.18349	0.11544	0.0690617	0.889567	0.92101	0.986573	0.676908	0.871897	0.549056	0.999797	0.862159	0.924709	0.901092	0.936086	0
ATCACAAAATTCTACCCATA	+	chrII	548758	548780	C83Y	NA	NA	-5.554	5.554	TRUE	eProvs	YBR154C	RPB5	RNA polymerase subunit ABC27; common to RNA polymerases I, II, and III; contacts DNA and affects transactivation	-0.34933	0.243343	0.0778941	-0.279603	0.193386	-0.188154	0.0863842	0.166802	-0.18394	-0.540262	-0.445603	0.571651	0.885838	0.995762	0.68138	0.877886	0.739569	0.98997	0.866393	0.924393	0.429952	0.313102	0
TACACCAAGTGCAATGAAAT	-	chrII	548640	548662	P118L	NA	NA	-7.764	7.764	TRUE	eProvs	YBR154C	RPB5	RNA polymerase subunit ABC27; common to RNA polymerases I, II, and III; contacts DNA and affects transactivation	-0.236544	0.0820751	-0.149629	-0.147455	-0.0791677	0.101046	-0.141279	-0.141354	-0.0868564	-0.106191	-0.1825	0.825229	0.967033	0.988598	0.803778	0.899374	0.812774	0.971349	0.862773	0.944549	0.901092	0.859662	0
TCCCAGACATGGGCTCCTTA	-	chrII	548773	548795	P73L	NA	NA	-5.183	5.183	TRUE	eProvs	YBR154C	RPB5	RNA polymerase subunit ABC27; common to RNA polymerases I, II, and III; contacts DNA and affects transactivation	0.159201	-0.241589	0.0545111	0.279973	0.13722	-0.0455675	-0.543491	-0.190288	-0.318782	0.179955	-0.163306	0.877896	0.907928	0.995762	0.618371	0.899374	0.851486	0.413665	0.832371	0.843955	0.901092	0.898132	0
TGATCCTGTAGCCTTATACT	-	chrII	548445	548467	P183F	NA	NA	-11	11	TRUE	eProvs	YBR154C	RPB5	RNA polymerase subunit ABC27; common to RNA polymerases I, II, and III; contacts DNA and affects transactivation	-0.79672	-0.362214	0.0108396	-0.884111	-0.414607	-0.694736	-0.439984	-0.478813	-1.33172	-0.504518	-0.288683	0.0024172	0.743297	0.9985	0.000662218	0.500759	0.00744801	0.680269	0.396708	3.42768e-09	0.568446	0.678864	4
AGTAGCACTTAACATTCTTG	-	chrII	550223	550245	C157Y	NA	NA	-6.467	6.467	TRUE	eProvs	YBR155W	CNS1	TPR-containing co-chaperone; binds both Hsp82p (Hsp90) and Ssa1p (Hsp70); stimulates ATPase activity of Ssa1p; ts mutants reduce Hsp82p function, overexpression suppresses phenotypes of HSP82 ts allele and cpr7 deletion; human homolog TTC4 complements yeast cns1 mutant	0.0433817	-0.198044	0.0995276	-0.0698686	0.0544781	-0.116079	-0.28474	-0.235992	0.39366	0.19092	0.234478	0.933108	0.936122	0.99082	0.882396	0.899374	0.80951	0.913418	0.846536	0.779305	0.901092	0.850156	0
GTGCCAAAGGTAGAAAGTGA	+	chrII	550854	550876	P363L	NA	NA	-9.641	9.641	TRUE	eProvs	YBR155W	CNS1	TPR-containing co-chaperone; binds both Hsp82p (Hsp90) and Ssa1p (Hsp70); stimulates ATPase activity of Ssa1p; ts mutants reduce Hsp82p function, overexpression suppresses phenotypes of HSP82 ts allele and cpr7 deletion; human homolog TTC4 complements yeast cns1 mutant	0.294774	-0.09162	-0.00613755	-0.332551	-0.439535	-0.100523	0.105124	-0.37411	-0.466413	-0.165733	0.540779	0.850929	0.971991	0.998694	0.72355	0.812483	0.821838	0.991087	0.812865	0.84946	0.901092	0.613333	0
TAACTCACATGCCGCTCTAT	-	chrII	550144	550166	C130Y	E131K	NA	c(-10.817, -2.467)	10.817	TRUE	eProvs	YBR155W	CNS1	TPR-containing co-chaperone; binds both Hsp82p (Hsp90) and Ssa1p (Hsp70); stimulates ATPase activity of Ssa1p; ts mutants reduce Hsp82p function, overexpression suppresses phenotypes of HSP82 ts allele and cpr7 deletion; human homolog TTC4 complements yeast cns1 mutant	-0.105596	-0.188185	-0.240762	-0.107121	-0.347848	0.00445945	0.154196	0.361883	-0.102535	-0.318595	-0.044637	0.913485	0.925329	0.983555	0.841205	0.647894	0.871129	0.964397	0.723219	0.943604	0.882564	0.945006	0
AAAAATCAGATAAATATTGA	-	chrII	553619	553641	Q226*	NA	NA	NA	NA	FALSE	neStops	YBR157C	ICS2	Protein of unknown function; null mutation does not confer any obvious defects in growth, spore germination, viability, or carbohydrate utilization	0.459818	-0.219447	-0.0978188	0.541059	NA	-0.467223	-0.00539157	-0.275555	0.757716	NA	-0.108067	0.850929	0.936122	0.995762	0.651477	NA	0.546656	0.999797	0.857212	0.677508	NA	0.939689	0
TCAACATCAGCGAAGTCATG	+	chrII	557022	557044	H160Y	Q161*	NA	c(-0.817, NA)	0.817	FALSE	neStops	YBR158W	AMN1	Protein required for daughter cell separation; multiple mitotic checkpoints, and chromosome stability; contains 12 degenerate leucine-rich repeat motifs; expression is induced by the Mitotic Exit Network (MEN)	0.309006	-0.188941	-0.177358	-0.326303	0.233923	0.235863	0.218889	-0.142595	0.00904306	-0.0900488	0.148814	0.847009	0.9567	0.990002	0.749998	0.89425	0.768004	0.970385	0.878505	0.962971	0.901092	0.927676	0
GCAACAGCTTCAAGAGGCTG	+	chrII	558696	558718	Q6*	L7F	NA	c(NA, -0.67)	0.67	FALSE	neStops	YBR159W	IFA38	Microsomal beta-keto-reductase; contains oleate response element (ORE) sequence in the promoter region; mutants exhibit reduced VLCFA synthesis, accumulate high levels of dihydrosphingosine, phytosphingosine and medium-chain ceramides	0.150127	-0.0136164	-0.126677	0.247203	0.259536	0.178484	-0.16895	0.085405	NA	0.311231	-0.396789	0.91559	0.980118	0.990002	0.768621	0.891921	0.776294	0.973297	0.891371	NA	0.901092	0.670539	0
ATAGTACAGGTGTCGATACA	+	chrII	560643	560665	T191I	NA	NA	-5.865	5.865	TRUE	eProvs	YBR160W	CDC28	Cyclin-dependent kinase (CDK) catalytic subunit; master regulator of mitotic and meiotic cell cycles; alternately associates with G1, S, G2/M phase cyclins, which provide substrate specificity; regulates metabolism, basal transcription, chromosome dynamics, growth and morphogenesis; transcript induction in osmostress involves antisense RNA; human homologs CDK1, CDK2, CDK3 can complement yeast conditional cdc28 mutants; human CDK1, CDK2 can complement yeast cdc28 null mutant	0.0480214	-0.0361994	0.170992	-0.1434	0.171632	-0.00584366	0.193619	-0.342616	0.210972	0.184569	0.385767	0.933108	0.977007	0.988601	0.834241	0.898896	0.870662	0.948642	0.770662	0.920129	0.901092	0.608853	0
ATTCCAAAGGACCAACCGTT	+	chrII	560381	560403	P103L	NA	NA	-7.087	7.087	TRUE	eProvs	YBR160W	CDC28	Cyclin-dependent kinase (CDK) catalytic subunit; master regulator of mitotic and meiotic cell cycles; alternately associates with G1, S, G2/M phase cyclins, which provide substrate specificity; regulates metabolism, basal transcription, chromosome dynamics, growth and morphogenesis; transcript induction in osmostress involves antisense RNA; human homologs CDK1, CDK2, CDK3 can complement yeast conditional cdc28 mutants; human CDK1, CDK2 can complement yeast cdc28 null mutant	0.206533	-0.0228912	0.0838517	-0.0525201	-0.25309	-0.213274	0.24045	-0.222188	0.22892	-0.138934	-0.187644	0.850929	0.980084	0.990002	0.877451	0.875057	0.645229	0.903731	0.829051	0.899033	0.901092	0.850156	0
GAACGCCGAATGAAGCTATA	+	chrII	560763	560785	T230M	P231L	NA	c(-5.765, -9.634)	9.634	TRUE	eProvs	YBR160W	CDC28	Cyclin-dependent kinase (CDK) catalytic subunit; master regulator of mitotic and meiotic cell cycles; alternately associates with G1, S, G2/M phase cyclins, which provide substrate specificity; regulates metabolism, basal transcription, chromosome dynamics, growth and morphogenesis; transcript induction in osmostress involves antisense RNA; human homologs CDK1, CDK2, CDK3 can complement yeast conditional cdc28 mutants; human CDK1, CDK2 can complement yeast cdc28 null mutant	-0.00465502	NA	-0.137954	-0.0903977	-0.0334342	0.215742	NA	0.618951	NA	NA	0.0436868	0.942655	NA	0.990002	0.882396	0.9137	0.790144	NA	0.761018	NA	NA	0.951527	0
TAGAGCTCCGGAGGTATTAC	+	chrII	560608	560630	A179V	P180S	NA	c(-3.62, -7.818)	7.818	TRUE	eProvs	YBR160W	CDC28	Cyclin-dependent kinase (CDK) catalytic subunit; master regulator of mitotic and meiotic cell cycles; alternately associates with G1, S, G2/M phase cyclins, which provide substrate specificity; regulates metabolism, basal transcription, chromosome dynamics, growth and morphogenesis; transcript induction in osmostress involves antisense RNA; human homologs CDK1, CDK2, CDK3 can complement yeast conditional cdc28 mutants; human CDK1, CDK2 can complement yeast cdc28 null mutant	0.13711	0.628082	NA	NA	-0.264761	-0.240415	NA	0.897711	NA	NA	0.683606	0.918585	0.777093	NA	NA	0.899374	0.764769	NA	0.674796	NA	NA	0.673191	0
TGAATATCCAATTGAGAGGG	+	chrII	561996	562018	P124S	NA	NA	-7.1	7.1	FALSE	neProvs	YBR161W	CSH1	Mannosylinositol phosphorylceramide (MIPC) synthase catalytic subunit; forms a complex with regulatory subunit Csg2p; function in sphingolipid biosynthesis is overlapping with that of Sur1p; CSH1 has a paralog, SUR1, that arose from the whole genome duplication	0.137156	0.230203	0.448878	0.277899	-0.0185659	-0.0802894	0.136273	-0.0568933	-0.00205891	0.124821	-0.0271452	0.902273	0.925329	0.763017	0.659911	0.9137	0.825379	0.970385	0.890578	0.963142	0.901092	0.950209	0
GAACTATCTGTTCATTTCAG	-	chrII	564308	564330	S83F	NA	NA	-5.983	5.983	FALSE	neProvs	YBR162C	TOS1	Covalently-bound cell wall protein of unknown function; identified as a cell cycle regulated SBF target gene; deletion mutants are highly resistant to treatment with beta-1,3-glucanase; has sequence similarity to YJL171C	0.365551	0.228188	0.230477	0.462911	-0.0543123	0.0479931	0.0866952	0.249461	-0.0284115	0.293563	0.293049	0.510786	0.907928	0.983555	0.233221	0.899374	0.845907	0.986028	0.804604	0.959677	0.885443	0.709232	0
TCTATGCCAAGTGACACCAG	-	chrII	563567	563589	P330L	NA	NA	-9.853	9.853	FALSE	neProvs	YBR162C	TOS1	Covalently-bound cell wall protein of unknown function; identified as a cell cycle regulated SBF target gene; deletion mutants are highly resistant to treatment with beta-1,3-glucanase; has sequence similarity to YJL171C	0.0761288	-0.43513	-0.131693	0.165502	-0.237888	0.0345982	0.028593	-0.181879	0.408534	-0.225197	-0.0877663	0.918539	0.515289	0.988601	0.808877	0.863138	0.857899	0.999238	0.842562	0.631633	0.901092	0.929109	0
GTTGAACCAGTTATCTAGCA	-	chrII	566348	566370	W214*	NA	NA	NA	NA	FALSE	neStops	YBR163W	EXO5	Mitochondrial 5'-3' exonuclease and sliding exonuclease; required for mitochondrial genome maintenance; distantly related to the RecB nuclease domain of bacterial RecBCD recombinases; may be regulated by the transcription factor Ace2	0.362471	NA	-0.0688528	0.448429	0.0262099	0.00526241	0.996733	1.19923	0.459171	0.336899	NA	0.808403	NA	0.99623	0.704003	0.9137	0.871541	0.272707	0.308065	0.844383	0.901092	NA	0
TGAGCAAGACGAAGATAGTT	+	chrII	567048	567070	Q444*	NA	NA	NA	NA	FALSE	neStops	YBR163W	EXO5	Mitochondrial 5'-3' exonuclease and sliding exonuclease; required for mitochondrial genome maintenance; distantly related to the RecB nuclease domain of bacterial RecBCD recombinases; may be regulated by the transcription factor Ace2	-0.0314429	-0.176718	-0.397867	0.60069	0.109367	-0.686098	-0.0498413	-0.290382	-0.772723	NA	-0.423152	0.939241	0.9567	0.986305	0.598686	0.899374	0.373613	0.999797	0.861388	0.472731	NA	0.794529	0
TTGCTTTCCAATTAACAGAA	+	chrII	569079	569101	P79S	NA	NA	-8	8	FALSE	neProvs	YBR165W	UBS1	Ubiquitin-conjugating enzyme suppressor that regulates Cdc34p; functions as a general positive regulator of Cdc34p activity; nuclear protein that may represent a link between nucleocytoplasmic transport and ubiquitin ligase activity	0.0743338	0.136375	0.534937	0.237289	-0.106425	-0.0681568	-0.0426545	0.284044	-0.12237	-0.2028	0.1003	0.918585	0.9567	0.561074	0.69757	0.899374	0.838337	0.999238	0.791883	0.937088	0.901092	0.924619	0
CATACCCAAAACCGCAACAT	+	chrII	571687	571709	G67N	NA	NA	-5.867	5.867	TRUE	eProvs	YBR167C	POP7	Subunit of RNase MRP, nuclear RNase P and telomerase; forms a soluble heterodimer with Pop6p that binds P3 domain of RNase MRP and RNase P RNAs; RNase MRP cleaves pre-rRNA, nuclear RNase P cleaves tRNA precursors to generate mature 5' ends and facilitates turnover of nuclear RNAs, while telomerase replenishes telomeric DNA	-1.53119	-1.06758	-0.711067	-0.757289	-0.834788	-1.13195	-0.205803	0.126492	-0.768681	-0.866112	-0.442154	4.9848e-07	0.00460956	0.33403	0.00633944	0.116234	0.000419277	0.964397	0.878505	0.204333	0.0443253	0.627215	5
AATGAGCAAAAAGATAACTT	+	chrII	573253	573275	Q297*	NA	NA	NA	NA	FALSE	neStops	YBR168W	PEX32	Peroxisomal integral membrane protein; involved in negative regulation of peroxisome size; partially functionally redundant with Pex31p; genetic interactions suggest action at a step downstream of steps mediated by Pex28p and Pex29p	0.429972	-0.364257	0.0123976	0.544483	0.0475048	NA	NA	NA	-0.290979	0.403869	-0.0537819	0.831511	0.891464	0.9985	0.578999	0.9137	NA	NA	NA	0.922535	0.901092	0.946119	0
CACCTAAGTACCTATTTCTG	+	chrII	575846	575868	G50S	NA	NA	-5.985	5.985	FALSE	neProvs	YBR169C	SSE2	Member of Hsp110 subclass of the heat shock protein 70 (HSP70) family; serves as nucleotide exchange factor to load ATP onto the SSA class of cytosolic Hsp70s; may be involved in protein folding; localized to the cytoplasm; SSE2 has a paralog, SSE1, that arose from the whole genome duplication	0.341507	0.0207871	0.222409	0.0230748	-0.000550153	0.0907293	0.0544334	-0.675933	0.115872	-0.139644	0.150108	0.726725	0.980103	0.983555	0.892952	0.923901	0.833385	0.999238	0.409199	0.942567	0.901092	0.908102	0
AATGCTACAGATTGATAGAC	-	chrII	577147	577169	Q309*	NA	NA	NA	NA	FALSE	neStops	YBR170C	NPL4	Substrate-recruiting cofactor of the Cdc48p-Npl4p-Ufd1p segregase; assists Cdc48p in the dislocation of misfolded, polyubiquitinated ERAD substrates that are subsequently delivered to the proteasome for degradation; also involved in the regulated destruction of resident ER membrane proteins, such as HMG-CoA reductase (Hmg1/2p) and cytoplasmic proteins (Fbp1p); role in mobilizing membrane bound transcription factors by regulated ubiquitin/proteasome-dependent processing (RUP)	NA	NA	0.178533	0.261284	-0.21658	-0.0506305	-0.715387	-0.137863	0.422139	0.670559	-0.321266	NA	NA	0.988601	0.810983	0.899374	0.857787	0.703609	0.878505	0.90033	0.864177	0.83939	0
ACAACAGCAAGAATTTAGAA	-	chrII	577387	577409	Q228*	Q229*	NA	c(NA, NA)	NA	FALSE	neStops	YBR170C	NPL4	Substrate-recruiting cofactor of the Cdc48p-Npl4p-Ufd1p segregase; assists Cdc48p in the dislocation of misfolded, polyubiquitinated ERAD substrates that are subsequently delivered to the proteasome for degradation; also involved in the regulated destruction of resident ER membrane proteins, such as HMG-CoA reductase (Hmg1/2p) and cytoplasmic proteins (Fbp1p); role in mobilizing membrane bound transcription factors by regulated ubiquitin/proteasome-dependent processing (RUP)	NA	NA	NA	0.380727	-0.265546	-0.734751	0.123257	0.0349034	NA	NA	NA	NA	NA	NA	0.805856	0.897754	0.243872	0.995851	0.90255	NA	NA	NA	0
ATGGCCATGAACCATGGCCT	-	chrII	577448	577470	H208Y	NA	NA	-6	6	FALSE	neProvs	YBR170C	NPL4	Substrate-recruiting cofactor of the Cdc48p-Npl4p-Ufd1p segregase; assists Cdc48p in the dislocation of misfolded, polyubiquitinated ERAD substrates that are subsequently delivered to the proteasome for degradation; also involved in the regulated destruction of resident ER membrane proteins, such as HMG-CoA reductase (Hmg1/2p) and cytoplasmic proteins (Fbp1p); role in mobilizing membrane bound transcription factors by regulated ubiquitin/proteasome-dependent processing (RUP)	0.407927	0.234	0.172543	-0.0595397	0.0848437	-0.300009	0.0907635	0.326209	0.0206606	0.230933	0.011126	0.752608	0.936122	0.989463	0.882396	0.899374	0.72752	0.996942	0.827631	0.962502	0.901092	0.952628	0
GATCGAACAGTGATGGATCT	-	chrII	577887	577909	R61*	T62I	NA	c(NA, -4.733)	4.733	FALSE	neStops	YBR170C	NPL4	Substrate-recruiting cofactor of the Cdc48p-Npl4p-Ufd1p segregase; assists Cdc48p in the dislocation of misfolded, polyubiquitinated ERAD substrates that are subsequently delivered to the proteasome for degradation; also involved in the regulated destruction of resident ER membrane proteins, such as HMG-CoA reductase (Hmg1/2p) and cytoplasmic proteins (Fbp1p); role in mobilizing membrane bound transcription factors by regulated ubiquitin/proteasome-dependent processing (RUP)	-0.39283	-1.0956	-1.01402	NA	0.0280852	0.345373	0.43701	-0.273373	-0.463333	-0.9472	NA	0.850929	0.0574195	0.35186	NA	0.913976	0.662072	0.827749	0.857328	0.880365	0.584847	NA	0
TACACGGGTATGCAAAGATT	-	chrII	577305	577327	T255M	NA	NA	-5.467	5.467	FALSE	neProvs	YBR170C	NPL4	Substrate-recruiting cofactor of the Cdc48p-Npl4p-Ufd1p segregase; assists Cdc48p in the dislocation of misfolded, polyubiquitinated ERAD substrates that are subsequently delivered to the proteasome for degradation; also involved in the regulated destruction of resident ER membrane proteins, such as HMG-CoA reductase (Hmg1/2p) and cytoplasmic proteins (Fbp1p); role in mobilizing membrane bound transcription factors by regulated ubiquitin/proteasome-dependent processing (RUP)	0.271048	0.121734	-0.0145057	0.164221	0.393014	0.119699	-0.138603	0.0603716	0.0973306	0.392001	-0.0544104	0.794027	0.9567	0.9985	0.799688	0.786835	0.78224	0.965388	0.890966	0.943604	0.787886	0.936596	0
TATAACGCAAGTTACAAACT	+	chrII	576929	576951	C384Y	V385I	NA	c(-10.985, -0.865)	10.985	FALSE	neProvs	YBR170C	NPL4	Substrate-recruiting cofactor of the Cdc48p-Npl4p-Ufd1p segregase; assists Cdc48p in the dislocation of misfolded, polyubiquitinated ERAD substrates that are subsequently delivered to the proteasome for degradation; also involved in the regulated destruction of resident ER membrane proteins, such as HMG-CoA reductase (Hmg1/2p) and cytoplasmic proteins (Fbp1p); role in mobilizing membrane bound transcription factors by regulated ubiquitin/proteasome-dependent processing (RUP)	-0.296705	-0.0914198	0.121208	0.0175004	-0.253759	0.267618	-0.195725	0.205311	-0.0767217	-0.222548	0.183404	0.825229	0.971991	0.990002	0.892952	0.891921	0.685006	0.970385	0.860456	0.957553	0.901092	0.898132	0
TGAGCAAGACGGTTTAACCA	-	chrII	577192	577214	Q293*	NA	NA	NA	NA	FALSE	neStops	YBR170C	NPL4	Substrate-recruiting cofactor of the Cdc48p-Npl4p-Ufd1p segregase; assists Cdc48p in the dislocation of misfolded, polyubiquitinated ERAD substrates that are subsequently delivered to the proteasome for degradation; also involved in the regulated destruction of resident ER membrane proteins, such as HMG-CoA reductase (Hmg1/2p) and cytoplasmic proteins (Fbp1p); role in mobilizing membrane bound transcription factors by regulated ubiquitin/proteasome-dependent processing (RUP)	-0.449928	-0.312842	-0.974425	0.203493	-0.484711	NA	0.286835	NA	NA	-0.394026	NA	0.817171	0.925329	0.387379	0.827074	0.812492	NA	0.94384	NA	NA	0.901092	NA	0
ATGTCACAATGGTACATAGG	-	chrII	580675	580697	S227L	Q228*	NA	c(-3.795, NA)	3.795	FALSE	neStops	YBR172C	SMY2	GYF domain protein; involved in COPII vesicle formation; interacts with the Sec23p/Sec24p subcomplex; overexpression suppresses the temperature sensitivity of a myo2 mutant; similar to S. pombe Mpd2; SMY2 has a paralog, SYH1, that arose from the whole genome duplication	0.287577	0.314987	0.0492389	0.509297	0.125894	0.46388	0.293429	0.257223	0.373581	0.74447	-0.131473	0.808403	0.907928	0.995866	0.359289	0.899374	0.276996	0.913393	0.845568	0.849672	0.120055	0.921782	0
CTACCCAAATGATGTCACAA	-	chrII	580686	580708	T223I	Q224*	NA	c(-3.795, NA)	3.795	FALSE	neStops	YBR172C	SMY2	GYF domain protein; involved in COPII vesicle formation; interacts with the Sec23p/Sec24p subcomplex; overexpression suppresses the temperature sensitivity of a myo2 mutant; similar to S. pombe Mpd2; SMY2 has a paralog, SYH1, that arose from the whole genome duplication	0.161	0.207502	0.301	0.522282	0.33024	0.581593	0.351288	-0.00622355	0.584896	0.405566	0.112043	0.855781	0.886811	0.870274	0.0567383	0.658584	0.0058125	0.689573	0.907462	0.0210869	0.616658	0.904184	2
TGGACTACGGTGACTTCTAA	-	chrII	579595	579617	T587I	T588M	NA	c(-4.617, -5.167)	5.167	FALSE	neProvs	YBR172C	SMY2	GYF domain protein; involved in COPII vesicle formation; interacts with the Sec23p/Sec24p subcomplex; overexpression suppresses the temperature sensitivity of a myo2 mutant; similar to S. pombe Mpd2; SMY2 has a paralog, SYH1, that arose from the whole genome duplication	0.0438927	-0.127485	-0.318124	0.20522	0.194314	-0.197117	-0.00544412	-0.207554	0.275123	0.0340002	0.0988294	0.9323	0.9567	0.939701	0.778336	0.897754	0.722359	0.999797	0.851865	0.8844	0.903529	0.921782	0
CACACAGCGCCAAAGACAAA	-	chrII	581965	581987	Q64*	R65C	NA	c(NA, -4.311)	4.311	FALSE	neStops	YBR173C	UMP1	Chaperone required for correct maturation of the 20S proteasome; short-lived chaperone; may inhibit premature dimerization of proteasome half-mers; degraded by proteasome upon completion of its assembly	0.171573	-0.473086	-0.576227	0.244986	0.218686	0.295094	1.40142	0.310213	0.013546	0.41511	0.908692	0.883635	0.781539	0.454997	0.760982	0.883123	0.60883	1.18305e-05	0.80921	0.962502	0.874905	0.00148427	2
ATACCTGTTATGGCTCATAT	+	chrII	584200	584222	P162F	NA	NA	-10.789	10.789	FALSE	neProvs	YBR176W	ECM31	Ketopantoate hydroxymethyltransferase; required for pantothenic acid biosynthesis, converts 2-oxoisovalerate into 2-dehydropantoate	0.135837	-0.210351	-0.275795	0.0552746	0.0665825	-0.0908547	-0.426947	0.0817767	-0.357018	0.34193	-0.0534018	0.907801	0.908354	0.983555	0.882396	0.899374	0.824797	0.707381	0.884404	0.80014	0.885443	0.939969	0
AAAATACCTGTGAACAAGTA	+	chrII	585948	585970	G70N	NA	NA	-5.993	5.993	FALSE	neProvs	YBR177C	EHT1	Acyl-coenzymeA:ethanol O-acyltransferase; plays a minor role in medium-chain fatty acid ethyl ester biosynthesis; possesses short-chain esterase activity; localizes to lipid particles and the mitochondrial outer membrane; EHT1 has a paralog, EEB1, that arose from the whole genome duplication	0.127224	-0.0187752	-0.218622	0.0148478	0.176012	0.14841	0.437067	-0.213776	0.00447577	-0.0616874	0.16324	0.904906	0.980103	0.986305	0.892952	0.899374	0.745307	0.680318	0.841558	0.963	0.901092	0.898132	0
AGATCAACCATACTCAATCG	-	chrII	584941	584963	Q402*	P403S	NA	c(NA, -5.128)	5.128	FALSE	neStops	YBR177C	EHT1	Acyl-coenzymeA:ethanol O-acyltransferase; plays a minor role in medium-chain fatty acid ethyl ester biosynthesis; possesses short-chain esterase activity; localizes to lipid particles and the mitochondrial outer membrane; EHT1 has a paralog, EEB1, that arose from the whole genome duplication	0.384744	-0.302363	0.329855	-0.0856579	-0.000793742	0.248122	0.222718	0.109904	-0.412317	0.130102	0.100438	0.718702	0.88544	0.983555	0.866567	0.923901	0.695224	0.969132	0.885754	0.837282	0.901092	0.929977	0
TACCTACACGTGAAATTCTA	-	chrII	586706	586728	P797L	T798I	NA	c(-9.644, -2.72)	9.644	FALSE	neProvs	YBR179C	FZO1	Mitofusin; integral membrane protein involved in mitochondrial outer membrane tethering and fusion; role in mitochondrial genome maintenance; efficient tethering and degradation of Fzo1p requires an intact N-terminal GTPase domain; targeted for destruction by the ubiquitin ligase SCF-Mdm30p and the cytosolic ubiquitin-proteasome system	0.0525994	0.133683	0.15058	-0.0169324	-0.141766	-0.0924259	0.101809	-0.382678	-0.107517	-0.224776	-0.0679398	0.928897	0.94344	0.988601	0.892952	0.899374	0.824797	0.987022	0.743041	0.943198	0.901092	0.936086	0
TTCTTCCAATCTCTATACGA	-	chrII	586599	586621	Q834*	NA	NA	NA	NA	FALSE	neStops	YBR179C	FZO1	Mitofusin; integral membrane protein involved in mitochondrial outer membrane tethering and fusion; role in mitochondrial genome maintenance; efficient tethering and degradation of Fzo1p requires an intact N-terminal GTPase domain; targeted for destruction by the ubiquitin ligase SCF-Mdm30p and the cytosolic ubiquitin-proteasome system	0.0403021	-0.0958159	-1.06348	-0.0358919	-0.0557201	-0.155544	0.500214	-0.0410719	0.410467	0.304619	-0.542109	0.93228	0.956706	0.0100265	0.88574	0.899374	0.734842	0.573073	0.897154	0.677181	0.882994	0.101703	1
CCGTTTCAGAAAAAGAATTT	+	chrII	589753	589775	Q7*	NA	NA	NA	NA	FALSE	neStops	YBR180W	DTR1	Putative dityrosine transporter of the major facilitator superfamily; member of the 12-spanner drug:H(+) antiporter DHA1 family; required for spore wall synthesis; sequence similarity to QDR1 and QDR3, and the triple mutant dtr1 qdr1 qdr3 exhibits reduced dityrosine fluorescence relative to the single mutants; expressed during sporulation	0.149882	0.166598	0.0876805	-0.321704	0.181141	0.151044	0.388256	-0.121682	NA	NA	-0.288749	0.909144	0.9567	0.995762	0.683634	0.899374	0.817432	0.916562	0.886991	NA	NA	0.87395	0
GTTGTTCCTCCAAAACACAG	+	chrII	590422	590444	P230F	NA	NA	-7.133	7.133	FALSE	neProvs	YBR180W	DTR1	Putative dityrosine transporter of the major facilitator superfamily; member of the 12-spanner drug:H(+) antiporter DHA1 family; required for spore wall synthesis; sequence similarity to QDR1 and QDR3, and the triple mutant dtr1 qdr1 qdr3 exhibits reduced dityrosine fluorescence relative to the single mutants; expressed during sporulation	-0.189113	0.178921	-0.00926794	-0.225059	-0.0702134	-0.14514	0.282711	0.121031	0.121446	-0.314766	-0.0735695	0.906433	0.939136	0.9985	0.778557	0.899374	0.751685	0.940053	0.878505	0.945656	0.885443	0.937943	0
TTACAGCTCTGTAACGCAAT	+	chrII	591331	591353	Q532*	L533F	NA	c(NA, -3.996)	3.996	FALSE	neStops	YBR180W	DTR1	Putative dityrosine transporter of the major facilitator superfamily; member of the 12-spanner drug:H(+) antiporter DHA1 family; required for spore wall synthesis; sequence similarity to QDR1 and QDR3, and the triple mutant dtr1 qdr1 qdr3 exhibits reduced dityrosine fluorescence relative to the single mutants; expressed during sporulation	0.512571	0.114385	-0.0740128	-0.285894	0.30596	-0.138212	-0.45371	-0.0662945	-0.245341	0.0220001	-0.422112	0.755733	0.968218	0.995762	0.743453	0.871897	0.807782	0.837053	0.892341	0.921143	0.903529	0.632597	0
TTGCAAGGCGGTTTAAATTC	-	chrII	594308	594330	Q180*	NA	NA	NA	NA	FALSE	neStops	YBR182C	SMP1	MADS-box transcription factor involved in osmotic stress response; SMP1 has a paralog, RLM1, that arose from the whole genome duplication	-0.073324	0.0231871	0.0285996	-0.0938722	-0.0188625	-0.131163	-0.0984601	0.484893	-0.337004	0.129425	0.0826252	0.921387	0.980103	0.9985	0.864195	0.9137	0.790416	0.995213	0.654906	0.853557	0.901092	0.936086	0
AAACAACTTCCACTATTGAC	+	chrII	596170	596192	T20I	T21I	NA	c(-0.242, -5.851)	5.851	FALSE	neProvs	YBR183W	YPC1	Alkaline ceramidase; also has reverse (CoA-independent) ceramide synthase activity; catalyzes both breakdown and synthesis of phytoceramide; overexpression confers fumonisin B1 resistance; YPC1 has a paralog, YDC1, that arose from the whole genome duplication	-0.372162	-0.261493	-0.0413893	-0.318861	0.00649453	0.42287	0.0986951	0.341322	0.219908	-0.130493	0.0963199	0.734005	0.905879	0.995866	0.613157	0.922312	0.46696	0.988015	0.798846	0.924709	0.901092	0.929109	0
AGATATTCACTTGAACTATT	+	chrII	596997	597019	S297L	NA	NA	-5.065	5.065	FALSE	neProvs	YBR183W	YPC1	Alkaline ceramidase; also has reverse (CoA-independent) ceramide synthase activity; catalyzes both breakdown and synthesis of phytoceramide; overexpression confers fumonisin B1 resistance; YPC1 has a paralog, YDC1, that arose from the whole genome duplication	-0.0241202	-0.0317853	-0.0753651	0.200051	0.000312819	-0.117256	0.0538783	-0.0398899	-0.0249251	0.0332064	0.0237995	0.934776	0.974559	0.990002	0.686274	0.923901	0.749579	0.994916	0.892341	0.959205	0.903529	0.950642	0
ATTACCAGTTCATCTGGAGA	+	chrII	596929	596951	Q274*	NA	NA	NA	NA	FALSE	neStops	YBR183W	YPC1	Alkaline ceramidase; also has reverse (CoA-independent) ceramide synthase activity; catalyzes both breakdown and synthesis of phytoceramide; overexpression confers fumonisin B1 resistance; YPC1 has a paralog, YDC1, that arose from the whole genome duplication	0.371243	0.391224	-0.204781	-0.329804	0.134002	0.404173	-0.14544	-0.307141	0.166184	-0.703219	0.326734	0.788455	0.893284	0.988601	0.788404	0.899374	0.496424	0.986028	0.830483	0.940889	0.642649	0.840501	0
CTTTCCATCTCCAGATGAAC	-	chrII	596933	596955	W279*	NA	NA	NA	NA	FALSE	neStops	YBR183W	YPC1	Alkaline ceramidase; also has reverse (CoA-independent) ceramide synthase activity; catalyzes both breakdown and synthesis of phytoceramide; overexpression confers fumonisin B1 resistance; YPC1 has a paralog, YDC1, that arose from the whole genome duplication	-0.431346	0.195245	0.222432	0.229324	0.112619	0.0409689	-0.140291	-0.071109	0.130852	0.0746779	-0.0118241	0.755075	0.9567	0.988601	0.819975	0.899374	0.859544	0.98997	0.891371	0.951416	0.901092	0.953669	0
TATCCAGAGAGTTCTGTCCC	+	chrII	596136	596158	P9L	NA	NA	-9.452	9.452	FALSE	neProvs	YBR183W	YPC1	Alkaline ceramidase; also has reverse (CoA-independent) ceramide synthase activity; catalyzes both breakdown and synthesis of phytoceramide; overexpression confers fumonisin B1 resistance; YPC1 has a paralog, YDC1, that arose from the whole genome duplication	-0.0707047	0.143706	-0.0481639	-0.0362844	-0.100049	0.244167	-0.0406136	-0.39483	-0.0955253	0.0920981	0.17515	0.918539	0.936122	0.995762	0.882396	0.899374	0.512698	0.999238	0.611255	0.943198	0.901092	0.828775	0
TGGCATATATTAACTGGTAT	+	chrII	596844	596866	H245Y	NA	NA	-6	6	FALSE	neProvs	YBR183W	YPC1	Alkaline ceramidase; also has reverse (CoA-independent) ceramide synthase activity; catalyzes both breakdown and synthesis of phytoceramide; overexpression confers fumonisin B1 resistance; YPC1 has a paralog, YDC1, that arose from the whole genome duplication	0.0981822	-0.196081	0.285716	0.0191313	0.093777	0.0782596	0.266641	-0.175087	0.0569181	-0.139744	-0.150873	0.91592	0.912113	0.972235	0.892952	0.899374	0.828578	0.876966	0.849158	0.957553	0.901092	0.898132	0
TTTGACCACTCGGCAATATA	-	chrII	596217	596239	W40*	NA	NA	NA	NA	FALSE	neStops	YBR183W	YPC1	Alkaline ceramidase; also has reverse (CoA-independent) ceramide synthase activity; catalyzes both breakdown and synthesis of phytoceramide; overexpression confers fumonisin B1 resistance; YPC1 has a paralog, YDC1, that arose from the whole genome duplication	0.124575	-0.546201	0.129279	-0.320884	-0.159613	-0.260969	-0.0790106	0.047079	-0.0188744	0.22911	0.362728	0.911485	0.702625	0.990002	0.700935	0.899374	0.677143	0.995851	0.896351	0.961765	0.901092	0.732421	0
GTGCACATATGTCTTCATTG	-	chrII	597860	597882	C172Y	A173T	NA	c(-11, -1.333)	11	FALSE	neProvs	YBR184W	YBR184W	Putative protein of unknown function; YBR184W is not an essential gene	-0.051377	-0.0704971	-0.0792613	0.256748	0.112285	0.0504792	-0.168524	0.144982	-0.203506	0.0790636	0.188768	0.919568	0.959164	0.990002	0.489779	0.898896	0.836403	0.90785	0.842562	0.84946	0.901092	0.772279	0
ATGGGTTCAGGAAGCTCTCG	-	chrII	599506	599528	Q147*	NA	NA	NA	NA	FALSE	neStops	YBR185C	MBA1	Membrane-associated mitochondrial ribosome receptor; forms a complex with Mdm38p that may facilitate recruitment of mRNA-specific translational activators to ribosomes; possible role in protein export from the matrix to inner membrane	0.297487	-0.262164	-0.0206773	0.160231	-0.146495	0.0693914	-0.0874638	-0.446884	-0.140022	-0.0803173	0.131219	0.850929	0.925329	0.9985	0.842875	0.899374	0.845907	0.997292	0.749325	0.943198	0.901092	0.921782	0
TGGCCAAGAATTAATGAGAG	+	chrII	600771	600793	Q75*	NA	NA	NA	NA	FALSE	neStops	YBR186W	PCH2	Hexameric ring ATPase that remodels chromosome axis protein Hop1p; nucleolar component of the pachytene checkpoint, which prevents chromosome segregation when recombination and chromosome synapsis are defective; also represses meiotic interhomolog recombination in rDNA; required for meiotic double-stranded break formation	0.591394	0.235701	NA	0.555119	0.394203	-0.205628	NA	-0.0525191	0.439212	NA	0.236621	0.715284	0.936122	NA	0.56795	0.875057	0.782419	NA	0.899491	0.900347	NA	0.898132	0
AATGACCCACCACACCAGAA	-	chrII	602894	602916	G93N	NA	NA	-5.933	5.933	FALSE	neProvs	YBR187W	GDT1	Calcium transporter localized to the cis- and medial-Golgi apparatus; required for protein glycosylation; GFP-fusion protein localizes to the vacuole; TMEM165, a human gene which causes Congenital Disorders of Glycosylation is orthologous and functionally complements the null allele; expression pattern and physical interactions suggest a possible role in ribosome biogenesis; expression reduced in a gcr1 null mutant	-0.0728264	-0.0460291	-0.024018	-0.310001	0.0925246	-0.0594624	0.155756	-0.0750731	-0.106713	0.0251124	-0.314689	0.918895	0.971991	0.9985	0.555269	0.899374	0.842918	0.960168	0.884896	0.942567	0.903529	0.56766	0
ATATCAAGCATTCACAACTC	+	chrII	603449	603471	Q274*	NA	NA	NA	NA	FALSE	neStops	YBR187W	GDT1	Calcium transporter localized to the cis- and medial-Golgi apparatus; required for protein glycosylation; GFP-fusion protein localizes to the vacuole; TMEM165, a human gene which causes Congenital Disorders of Glycosylation is orthologous and functionally complements the null allele; expression pattern and physical interactions suggest a possible role in ribosome biogenesis; expression reduced in a gcr1 null mutant	0.0824682	0.416283	NA	-0.342269	0.0176687	0.326586	-0.0482062	-0.226078	NA	-0.446866	0.441672	0.928899	0.907928	NA	0.749398	0.916601	0.686731	0.999238	0.872132	NA	0.885443	0.780005	0
AGCACGGCCACTAGTAGCGG	-	chrII	606057	606079	G36D	R37H	NA	c(-7, -5)	7	TRUE	eProvs	YBR190W	YBR190W	Dubious open reading frame; unlikely to encode a functional protein, based on available experimental and comparative sequence data; partially overlaps the verified ribosomal protein gene RPL21A/YBR191W	-0.186817	0.18137	0.355944	-0.121931	0.530588	-0.0179302	-0.391438	-0.152985	-0.138438	-0.876202	-0.00206269	0.907801	0.936122	0.983555	0.846175	0.652905	0.86597	0.864918	0.864289	0.937644	0.219954	0.954044	0
AGTGGCCGTGCTGGAAGCCC	+	chrII	606068	606090	R37C	NA	NA	-8	8	TRUE	eProvs	YBR190W	YBR190W	Dubious open reading frame; unlikely to encode a functional protein, based on available experimental and comparative sequence data; partially overlaps the verified ribosomal protein gene RPL21A/YBR191W	-0.500298	0.516852	0.249612	-0.12996	-0.185597	-0.465458	-0.683417	-0.16236	-0.427324	-0.0667749	-0.569506	0.357971	0.194413	0.983555	0.829512	0.882045	0.199279	0.0153939	0.855324	0.648654	0.901092	0.231749	1
CCAAACCTCCTTTGATGTGT	+	chrII	606033	606055	P25F	NA	NA	-11	11	TRUE	eProvs	YBR190W	YBR190W	Dubious open reading frame; unlikely to encode a functional protein, based on available experimental and comparative sequence data; partially overlaps the verified ribosomal protein gene RPL21A/YBR191W	-0.0555441	-0.123408	0.138065	-0.139703	-0.165819	0.0050545	-0.0131819	-0.0886729	0.2088	0.471859	-0.0470952	0.928149	0.9567	0.988601	0.810776	0.897754	0.870726	0.999797	0.879376	0.920129	0.644198	0.942386	0
CCAACACATCAAAGGAGGTT	-	chrII	606033	606055	M28I	C29Y	NA	c(-4, -11)	11	TRUE	eProvs	YBR190W	YBR190W	Dubious open reading frame; unlikely to encode a functional protein, based on available experimental and comparative sequence data; partially overlaps the verified ribosomal protein gene RPL21A/YBR191W	NA	NA	NA	0.419589	NA	0.51084	-0.327724	NA	-0.456008	-0.0873767	NA	NA	NA	NA	0.762637	NA	0.627573	0.962965	NA	0.914442	0.901092	NA	0
CGCTGCCTGGGCTTCCAGCA	-	chrII	606073	606095	G42N	NA	NA	-6	6	TRUE	eProvs	YBR190W	YBR190W	Dubious open reading frame; unlikely to encode a functional protein, based on available experimental and comparative sequence data; partially overlaps the verified ribosomal protein gene RPL21A/YBR191W	-0.885487	0.558874	0.0828377	0.181963	0.0020367	-0.457527	-0.0395587	0.747271	-0.592772	-0.60792	-0.456225	0.0156637	0.515289	0.995762	0.778557	0.923365	0.231743	0.999238	0.416156	0.408487	0.592709	0.430018	1
CTGAGCATGTTCTAGCGGCT	-	chrII	605989	606011	C14Y	NA	NA	-11	11	TRUE	eProvs	YBR190W	YBR190W	Dubious open reading frame; unlikely to encode a functional protein, based on available experimental and comparative sequence data; partially overlaps the verified ribosomal protein gene RPL21A/YBR191W	0.246774	0.497309	-0.107339	-0.0196321	0.163549	0.136707	0.164275	0.408949	-0.138027	0.0862295	0.370839	0.822269	0.556822	0.990002	0.892952	0.897754	0.776513	0.95388	0.654517	0.932425	0.901092	0.577021	0
GGGGGCCACAATACGAGAGC	+	chrII	606098	606120	H47Y	NA	NA	-6	6	TRUE	eProvs	YBR190W	YBR190W	Dubious open reading frame; unlikely to encode a functional protein, based on available experimental and comparative sequence data; partially overlaps the verified ribosomal protein gene RPL21A/YBR191W	-0.190991	0.389362	-0.0218467	0.303502	-0.0764544	-0.0552342	-0.377541	-0.10081	0.36194	-0.330437	-0.195495	0.881037	0.857087	0.9985	0.669635	0.899374	0.851928	0.855798	0.886065	0.832545	0.901092	0.898523	0
TCTGAGCATGTTCTAGCGGC	-	chrII	605990	606012	C14Y	NA	NA	-11	11	TRUE	eProvs	YBR190W	YBR190W	Dubious open reading frame; unlikely to encode a functional protein, based on available experimental and comparative sequence data; partially overlaps the verified ribosomal protein gene RPL21A/YBR191W	0.0481225	-0.277051	0.242019	0.487494	0.122704	-0.0345198	-0.169422	-0.118104	0.185066	0.0603198	-0.00455079	0.93135	0.907307	0.983555	0.33677	0.899374	0.858033	0.969132	0.878505	0.930302	0.901092	0.953669	0
TGTGGCCCCCACCGCTGCCT	-	chrII	606085	606107	G46N	NA	NA	-6	6	TRUE	eProvs	YBR190W	YBR190W	Dubious open reading frame; unlikely to encode a functional protein, based on available experimental and comparative sequence data; partially overlaps the verified ribosomal protein gene RPL21A/YBR191W	0.302876	0.377809	0.213275	0.0517946	-0.219328	0.201717	-0.0677384	0.376789	-0.0506895	-0.424011	-0.263826	0.822269	0.798144	0.988601	0.882396	0.875057	0.739868	0.999238	0.763684	0.959199	0.874253	0.850156	0
TTGTGGCCCCCACCGCTGCC	-	chrII	606086	606108	G46N	NA	NA	-6	6	TRUE	eProvs	YBR190W	YBR190W	Dubious open reading frame; unlikely to encode a functional protein, based on available experimental and comparative sequence data; partially overlaps the verified ribosomal protein gene RPL21A/YBR191W	0.0161537	0.0465588	0.511213	-0.0600687	0.481818	-0.0257306	0.0373389	-0.319603	-0.206286	-0.220526	0.220676	0.939576	0.974539	0.767411	0.882396	0.499378	0.863301	0.999238	0.790116	0.932346	0.901092	0.850776	0
AAGGAAACACTGGGAATCAT	+	chrII	608000	608022	T119I	NA	NA	-5.5	5.5	TRUE	eProvs	YBR192W	RIM2	Mitochondrial pyrimidine nucleotide transporter; imports pyrimidine nucleoside triphosphates and exports pyrimidine nucleoside monophosphates; member of the mitochondrial carrier family	0.0425314	0.134167	0.345836	0.0075091	0.354413	-0.00684642	-0.0602622	0.0697511	0.0446391	-0.325254	-0.132539	0.9323	0.9567	0.983555	0.893648	0.849573	0.870206	0.999238	0.890578	0.959205	0.901092	0.921782	0
ACCCATTTCAAGGAAACACT	+	chrII	607991	608013	H115Y	NA	NA	-5.5	5.5	TRUE	eProvs	YBR192W	RIM2	Mitochondrial pyrimidine nucleotide transporter; imports pyrimidine nucleoside triphosphates and exports pyrimidine nucleoside monophosphates; member of the mitochondrial carrier family	0.104562	-0.282288	-0.02886	-0.286093	-0.33655	0.101654	0.451763	0.0819215	-0.112965	0.0252876	-0.0573816	0.910851	0.860804	0.997627	0.61469	0.736726	0.795713	0.550072	0.879427	0.937088	0.903529	0.936086	0
CGACGGCAACCAATCCTATT	+	chrII	608220	608242	T191M	A192V	NA	c(-6, -3.014)	6	TRUE	eProvs	YBR192W	RIM2	Mitochondrial pyrimidine nucleotide transporter; imports pyrimidine nucleoside triphosphates and exports pyrimidine nucleoside monophosphates; member of the mitochondrial carrier family	0.00966705	-0.0741065	-0.0733079	-0.019651	0.170521	-0.190101	-0.10613	0.167451	-0.158832	-0.0230501	0.113526	0.941387	0.969945	0.995762	0.892952	0.875865	0.706229	0.985611	0.850073	0.924672	0.903529	0.921782	0
GTACATGGGAAATTGTTATA	+	chrII	608751	608773	T368I	NA	NA	-5.724	5.724	TRUE	eProvs	YBR192W	RIM2	Mitochondrial pyrimidine nucleotide transporter; imports pyrimidine nucleoside triphosphates and exports pyrimidine nucleoside monophosphates; member of the mitochondrial carrier family	0.0222746	0.202257	0.136006	0.46208	0.230178	0.352584	-0.171264	0.101629	0.322752	-0.528423	-0.175823	0.939576	0.936122	0.990002	0.600003	0.898896	0.544908	0.970385	0.88326	0.917392	0.787886	0.898132	0
TTTGGGCCCCAATTTAGTCG	+	chrII	608065	608087	P141S	NA	NA	-7.867	7.867	TRUE	eProvs	YBR192W	RIM2	Mitochondrial pyrimidine nucleotide transporter; imports pyrimidine nucleoside triphosphates and exports pyrimidine nucleoside monophosphates; member of the mitochondrial carrier family	-0.349442	0.178553	0.155284	-0.461072	-0.757446	-0.0309654	0.0534502	0.0301402	-0.281762	0.33253	0.953145	0.825229	0.957383	0.990002	0.494083	0.322948	0.863301	0.999238	0.902102	0.926286	0.901092	0.0489381	1
AACCACCTCTCATGAAAGTT	-	chrII	609426	609448	T104I	NA	NA	-5.367	5.367	TRUE	eProvs	YBR193C	MED8	Subunit of the RNA polymerase II mediator complex; associates with core polymerase subunits to form the RNA polymerase II holoenzyme; essential for transcriptional regulation	0.155924	0.084389	-0.149795	-0.27304	0.0356349	0.199495	-0.0128008	-0.238569	-0.446962	0.154584	0.235443	0.877896	0.962813	0.988601	0.651299	0.9137	0.710802	0.999797	0.818609	0.567672	0.901092	0.807943	0
TCCCAAACGGGGAATGCAAT	-	chrII	611481	611503	P128L	NA	NA	-8.306	8.306	FALSE	neProvs	YBR195C	MSI1	Subunit of chromatin assembly factor I (CAF-1); chromatin assembly by CAF-1 affects multiple processes including silencing at telomeres, mating type loci, and rDNA; maintenance of kinetochore structure; deactivation of DNA damage checkpoint after DNA repair; chromatin dynamics during transcription; and repression of divergent noncoding transcription; Msi1p localizes to nucleus and cytoplasm and independently regulates the RAS/cAMP pathway via sequestration of Npr1p kinase	-0.0903808	0.0237251	-0.0676154	-0.0135987	0.111173	-0.100466	0.374426	-0.381489	0.370127	-0.0241456	0.0990687	0.918539	0.980103	0.995762	0.892952	0.899374	0.825351	0.819557	0.780238	0.832545	0.903529	0.924775	0
AACAAGCCAATGTACGTTGA	-	chrII	613530	613552	P119L	NA	NA	-5.648	5.648	TRUE	eProvs	YBR196C	PGI1	Glycolytic enzyme phosphoglucose isomerase; catalyzes the interconversion of glucose-6-phosphate and fructose-6-phosphate; required for cell cycle progression and completion of the gluconeogenic events of sporulation	0.196057	0.0153927	-0.0258517	0.140409	0.00453608	-0.27847	-0.137409	0.270232	-0.0848766	-0.21918	-0.128962	0.850929	0.980103	0.997896	0.810064	0.922863	0.540444	0.962965	0.790867	0.944549	0.901092	0.898132	0
AGTTCGTTCTGGTGAATGGA	-	chrII	613447	613469	R146C	NA	NA	-5.97	5.97	TRUE	eProvs	YBR196C	PGI1	Glycolytic enzyme phosphoglucose isomerase; catalyzes the interconversion of glucose-6-phosphate and fructose-6-phosphate; required for cell cycle progression and completion of the gluconeogenic events of sporulation	-0.0298591	0.156712	0.390788	-0.0651901	-0.203743	0.338539	-0.184612	0.176116	-0.244291	-0.156804	0.0183943	0.937336	0.945188	0.954291	0.874735	0.891921	0.596375	0.949741	0.861388	0.905978	0.901092	0.95205	0
ATCAACTCTTTCGACCAATG	-	chrII	612357	612379	S510F	NA	NA	-5.032	5.032	TRUE	eProvs	YBR196C	PGI1	Glycolytic enzyme phosphoglucose isomerase; catalyzes the interconversion of glucose-6-phosphate and fructose-6-phosphate; required for cell cycle progression and completion of the gluconeogenic events of sporulation	0.0288788	0.110059	-0.130987	0.201059	-0.127728	-0.556318	0.624244	-0.0388206	0.216581	0.0422759	0.199612	0.934776	0.9567	0.988601	0.748044	0.899374	0.086658	0.369878	0.894363	0.89463	0.903529	0.850776	0
CAAATTACATCAAAAGATGT	-	chrII	612598	612620	H430Y	NA	NA	-5.39	5.39	TRUE	eProvs	YBR196C	PGI1	Glycolytic enzyme phosphoglucose isomerase; catalyzes the interconversion of glucose-6-phosphate and fructose-6-phosphate; required for cell cycle progression and completion of the gluconeogenic events of sporulation	0.423116	-0.0137886	0.188233	-0.0122687	0.0709401	0.192744	0.150897	-0.0145577	-0.226858	0.127879	-0.04761	0.599224	0.980118	0.988598	0.892952	0.900168	0.720992	0.970385	0.905336	0.924709	0.901092	0.942805	0
CAGACCAACTACCTCTATCT	-	chrII	612463	612485	P474L	NA	NA	-8.825	8.825	TRUE	eProvs	YBR196C	PGI1	Glycolytic enzyme phosphoglucose isomerase; catalyzes the interconversion of glucose-6-phosphate and fructose-6-phosphate; required for cell cycle progression and completion of the gluconeogenic events of sporulation	-0.135841	-0.193253	-0.451865	0.908787	0.0326412	0.151741	0.691207	1.18901	1.32996	0.123591	0.908095	0.918539	0.93642	0.950001	0.0753599	0.9137	0.80951	0.426669	0.238125	0.00196382	0.901092	0.112849	1
GGGTCCAGTCATGGTCACTG	-	chrII	613366	613388	P173L	NA	NA	-8.487	8.487	TRUE	eProvs	YBR196C	PGI1	Glycolytic enzyme phosphoglucose isomerase; catalyzes the interconversion of glucose-6-phosphate and fructose-6-phosphate; required for cell cycle progression and completion of the gluconeogenic events of sporulation	-0.213738	-0.426103	0.477104	0.214471	0.14779	0.223166	-0.0882113	0.163176	0.0692378	0.451488	-0.10815	0.877896	0.798144	0.935051	0.789154	0.899374	0.754919	0.992639	0.862773	0.958496	0.808745	0.933973	0
GTCCCACACAAGGTCTTCTC	-	chrII	612489	612511	P465L	H466Y	NA	c(-6.347, -5.21)	6.347	TRUE	eProvs	YBR196C	PGI1	Glycolytic enzyme phosphoglucose isomerase; catalyzes the interconversion of glucose-6-phosphate and fructose-6-phosphate; required for cell cycle progression and completion of the gluconeogenic events of sporulation	-0.0450885	-0.226723	-0.123697	-0.337492	-0.163766	-0.398328	0.530372	0.24128	-0.0477155	-0.118514	0.203083	0.93135	0.889015	0.990002	0.571504	0.899374	0.351698	0.415583	0.799718	0.959199	0.901092	0.862721	0
GTTCGTTCTGGTGAATGGAA	-	chrII	613446	613468	R146C	S147F	NA	c(-5.97, -4.961)	5.97	TRUE	eProvs	YBR196C	PGI1	Glycolytic enzyme phosphoglucose isomerase; catalyzes the interconversion of glucose-6-phosphate and fructose-6-phosphate; required for cell cycle progression and completion of the gluconeogenic events of sporulation	-0.317977	0.150896	-0.154914	0.262548	-0.232503	0.218422	-7.99451e-05	-0.492255	-0.048308	0.0193701	-0.108206	0.810876	0.951573	0.990002	0.697729	0.891921	0.735722	1	0.671386	0.958911	0.903529	0.932519	0
TACCCAATTCAACACCCCAT	+	chrII	612343	612365	G519S	NA	NA	-5.212	5.212	TRUE	eProvs	YBR196C	PGI1	Glycolytic enzyme phosphoglucose isomerase; catalyzes the interconversion of glucose-6-phosphate and fructose-6-phosphate; required for cell cycle progression and completion of the gluconeogenic events of sporulation	0.48768	0.325461	0.131318	0.169735	0.3726	0.0699969	-0.411336	0.173757	1.34606	0.230691	0.0669402	0.347627	0.80717	0.988601	0.793182	0.707789	0.83647	0.74477	0.849158	8.18118e-08	0.901092	0.936086	1
TCAACACTCTTTCTTCCAAT	-	chrII	612691	612713	H398Y	NA	NA	-5.39	5.39	TRUE	eProvs	YBR196C	PGI1	Glycolytic enzyme phosphoglucose isomerase; catalyzes the interconversion of glucose-6-phosphate and fructose-6-phosphate; required for cell cycle progression and completion of the gluconeogenic events of sporulation	-0.0432679	-0.143805	-0.181408	-0.235818	-0.081481	-0.180568	0.0424543	0.390245	-0.10842	0.0419326	-0.273637	0.931818	0.9567	0.988598	0.741486	0.899374	0.710802	0.999238	0.705004	0.940762	0.903529	0.827203	0
TCTACTGGTTCTATCTTGTT	-	chrII	612732	612754	T384I	NA	NA	-5.391	5.391	TRUE	eProvs	YBR196C	PGI1	Glycolytic enzyme phosphoglucose isomerase; catalyzes the interconversion of glucose-6-phosphate and fructose-6-phosphate; required for cell cycle progression and completion of the gluconeogenic events of sporulation	0.605707	NA	-0.00731597	0.65667	0.275426	-0.137044	0.104945	-0.266966	0.0409136	0.146115	0.496837	0.696164	NA	0.9985	0.531139	0.891084	0.811696	0.999125	0.863129	0.959862	0.901092	0.754086	0
TGGTACCTTGGTGAACCAAT	+	chrII	612676	612698	G407N	NA	NA	-5.39	5.39	TRUE	eProvs	YBR196C	PGI1	Glycolytic enzyme phosphoglucose isomerase; catalyzes the interconversion of glucose-6-phosphate and fructose-6-phosphate; required for cell cycle progression and completion of the gluconeogenic events of sporulation	-0.0306669	0.213529	0.119299	0.238289	-0.246692	-0.210741	-0.120624	0.426193	0.123146	0.295913	-0.0751037	0.934776	0.907928	0.990002	0.718954	0.874155	0.684546	0.981837	0.654994	0.940809	0.895766	0.936086	0
TTGTCTGTTGCCTTGTACAT	-	chrII	613008	613030	S292F	NA	NA	-5.877	5.877	TRUE	eProvs	YBR196C	PGI1	Glycolytic enzyme phosphoglucose isomerase; catalyzes the interconversion of glucose-6-phosphate and fructose-6-phosphate; required for cell cycle progression and completion of the gluconeogenic events of sporulation	-0.0526631	-0.113128	0.166674	-0.154598	0.0633516	-0.178226	-0.178728	0.448905	0.405534	0.0117499	0.020824	0.93228	0.968218	0.988601	0.836457	0.899374	0.752326	0.971672	0.687595	0.801912	0.904771	0.95205	0
TCTCAGCACTTGTCCTACGT	-	chrII	614541	614563	S24L	A25V	NA	c(-6, -4)	6	FALSE	neProvs	YBR196C-B	YBR196C-B	Putative protein of unknown function; identified by expression profiling and mass spectrometry	-0.108129	-0.026415	0.0422823	0.143122	-0.206374	-0.0692938	0.0420009	0.139161	0.388946	-0.146933	-0.0212512	0.902273	0.978346	0.995762	0.785123	0.871897	0.819779	0.999238	0.860194	0.588534	0.901092	0.95091	0
TTCTCAGCACTTGTCCTACG	-	chrII	614542	614564	S24L	A25V	NA	c(-6, -4)	6	FALSE	neProvs	YBR196C-B	YBR196C-B	Putative protein of unknown function; identified by expression profiling and mass spectrometry	0.106968	0.0586316	0.0317423	0.149594	0.0548692	0.110558	-0.0240331	-0.218397	-0.284853	-0.110732	-0.140766	0.895646	0.9701	0.995866	0.756336	0.899374	0.734967	0.999238	0.798846	0.79811	0.901092	0.87395	0
GGGAACCCGTCGTTGACGAT	+	chrII	615453	615475	G133K	NA	NA	-6.033	6.033	FALSE	neProvs	YBR197C	YBR197C	Protein of unknown function; green fluorescent protein (GFP)-fusion protein localizes to the cytoplasm and nucleus; YBR197C is not an essential gene; relative distribution to the nucleus increases upon DNA replication stress; YBR197C has a paralog, YPL077C, that arose from the whole genome duplication	0.468163	-0.048091	0.190684	-0.140071	0.251467	0.23369	-0.499644	0.295133	0.0398839	0.196201	0.0617037	0.678244	0.976753	0.988598	0.834241	0.875057	0.696698	0.72456	0.832039	0.959205	0.901092	0.939969	0
AGGGCCATAATCACCCTGTG	-	chrII	616811	616833	H566Y	NA	NA	-6	6	TRUE	eProvs	YBR198C	TAF5	Subunit (90 kDa) of TFIID and SAGA complexes; involved in RNA polymerase II transcription initiation and in chromatin modification	0.102688	-0.452559	-0.0588511	0.323614	0.128743	-0.340103	0.226243	0.117204	-0.483547	0.249148	0.121775	0.9186	0.816782	0.995762	0.653129	0.899374	0.602146	0.937781	0.878505	0.706661	0.901092	0.929109	0
CATTCGACACGTCTTATCGC	+	chrII	616619	616641	C633Y	R634Q	NA	c(-8.867, -4)	8.867	TRUE	eProvs	YBR198C	TAF5	Subunit (90 kDa) of TFIID and SAGA complexes; involved in RNA polymerase II transcription initiation and in chromatin modification	0.194679	0.0519615	0.215019	-0.0675722	0.388431	-0.112	0.0746021	-0.289487	0.0245953	0.504571	-0.146068	0.850929	0.971991	0.983555	0.869738	0.45825	0.790416	0.992485	0.774542	0.959205	0.313846	0.87395	0
GGGACCTTTCCCAAAAGACG	-	chrII	617545	617567	P321F	NA	NA	-5.47	5.47	TRUE	eProvs	YBR198C	TAF5	Subunit (90 kDa) of TFIID and SAGA complexes; involved in RNA polymerase II transcription initiation and in chromatin modification	-0.0866854	0.123673	-0.35814	0.14355	0.00342461	0.286641	0.235421	0.51952	-0.511411	-0.0832622	-0.071607	0.918539	0.9567	0.97393	0.835383	0.923269	0.66562	0.938944	0.644722	0.694937	0.901092	0.938384	0
GGGCCATAATCACCCTGTGT	-	chrII	616810	616832	H566Y	NA	NA	-6	6	TRUE	eProvs	YBR198C	TAF5	Subunit (90 kDa) of TFIID and SAGA complexes; involved in RNA polymerase II transcription initiation and in chromatin modification	-0.146366	0.333488	0.124544	0.242542	-0.122151	0.188446	0.155026	0.378321	-0.0718817	0.0136988	0.203531	0.907801	0.792807	0.990002	0.701456	0.899374	0.740859	0.964397	0.75658	0.957553	0.904025	0.87395	0
GTTCTGAAGATAAAACCGTC	-	chrII	616874	616896	S544F	NA	NA	-6	6	TRUE	eProvs	YBR198C	TAF5	Subunit (90 kDa) of TFIID and SAGA complexes; involved in RNA polymerase II transcription initiation and in chromatin modification	-0.382154	0.0498094	NA	0.555045	-0.752424	-0.799799	0.211378	0.929465	0.685925	0.0709529	NA	0.825229	0.978254	NA	0.616999	0.53149	0.0394699	0.975412	0.456949	0.677181	0.903529	NA	1
TCACCAGCAAATACTAAAAC	-	chrII	618219	618241	P96L	A97V	NA	c(-5.332, -2.351)	5.332	TRUE	eProvs	YBR198C	TAF5	Subunit (90 kDa) of TFIID and SAGA complexes; involved in RNA polymerase II transcription initiation and in chromatin modification	-0.332338	0.000318465	0.15276	0.13102	-0.0320365	-0.412668	0.343502	-0.161879	0.275517	0.0831771	0.160537	0.607405	0.981362	0.988601	0.825063	0.9137	0.339209	0.855798	0.857328	0.88238	0.901092	0.898132	0
TTTACCTTTACCACCAAAGA	-	chrII	617242	617264	P422F	NA	NA	-11	11	TRUE	eProvs	YBR198C	TAF5	Subunit (90 kDa) of TFIID and SAGA complexes; involved in RNA polymerase II transcription initiation and in chromatin modification	0.263564	0.13769	0.0842579	0.289947	-0.294856	-0.331637	0.223727	-0.102894	-0.56171	0.294416	0.11423	0.836857	0.9567	0.995762	0.658419	0.860113	0.598636	0.944987	0.882769	0.561118	0.901092	0.928062	0
GAAACGACACATGTTATGAT	-	chrII	619609	619631	C239Y	R240H	NA	c(-10.99, -4.996)	10.99	FALSE	neProvs	YBR199W	KTR4	Glycosyltransferase involved in protein glycosylation; transfers GDP-mannose to methyl-alpha-mannoside in vitro; member of the KRE2/MNT1 mannosyltransferase family of type II membrane proteins with a short cytoplasmic N-terminus, a membrane-spanning region and a highly conserved catalytic lumenal domain	-0.0974739	-0.331079	-0.156713	-0.540721	-0.477671	-0.0100014	0.34249	0.38062	-0.0591412	-0.196022	0.418658	0.918433	0.785328	0.988598	0.322758	0.452329	0.866956	0.819557	0.730124	0.957553	0.901092	0.423097	0
GAACATTCAGTATGCAGAGG	+	chrII	619583	619605	Q228*	NA	NA	NA	NA	FALSE	neStops	YBR199W	KTR4	Glycosyltransferase involved in protein glycosylation; transfers GDP-mannose to methyl-alpha-mannoside in vitro; member of the KRE2/MNT1 mannosyltransferase family of type II membrane proteins with a short cytoplasmic N-terminus, a membrane-spanning region and a highly conserved catalytic lumenal domain	-0.370834	0.0910987	-0.388916	0.0960249	NA	0.0523184	0.649052	-0.295252	-0.288157	-0.0302446	NA	0.825229	0.971991	0.983555	0.870946	NA	0.859544	0.810827	0.855324	0.925007	0.903529	NA	0
AATCCTTCTACTGGAAAAGA	+	chrII	621208	621230	P114F	S115F	NA	c(-10.433, -3.79)	10.433	FALSE	neProvs	YBR200W	BEM1	Protein containing SH3-domains; involved in establishing cell polarity and morphogenesis; functions as a scaffold protein for complexes that include Cdc24p, Ste5p, Ste20p, and Rsr1p	0.177548	0.190832	0.142361	-0.0172276	-0.0522964	-0.0964046	-0.108016	0.184275	-0.032493	0.0710213	0.149015	0.890508	0.936122	0.990002	0.892952	0.899665	0.831397	0.989118	0.859918	0.959445	0.901092	0.898132	0
GAACCATTCACAGTTATGGT	-	chrII	621428	621450	W192*	NA	NA	NA	NA	FALSE	neStops	YBR200W	BEM1	Protein containing SH3-domains; involved in establishing cell polarity and morphogenesis; functions as a scaffold protein for complexes that include Cdc24p, Ste5p, Ste20p, and Rsr1p	NA	NA	0.442869	-0.108287	NA	0.337883	NA	NA	NA	NA	NA	NA	NA	0.983555	0.879389	NA	0.703169	NA	NA	NA	NA	NA	0
TGAACCATTCACAGTTATGG	-	chrII	621429	621451	W192*	NA	NA	NA	NA	FALSE	neStops	YBR200W	BEM1	Protein containing SH3-domains; involved in establishing cell polarity and morphogenesis; functions as a scaffold protein for complexes that include Cdc24p, Ste5p, Ste20p, and Rsr1p	NA	-0.396726	0.222715	-0.31123	-0.682875	-0.285668	-0.683636	-0.259165	NA	NA	-0.00676306	NA	0.886811	0.988601	0.734766	0.463117	0.671419	0.608789	0.861388	NA	NA	0.953669	0
TTACAAACCAAATTATTTGA	+	chrII	622423	622445	Q519*	T520I	NA	c(NA, 2.545)	2.545	FALSE	neStops	YBR200W	BEM1	Protein containing SH3-domains; involved in establishing cell polarity and morphogenesis; functions as a scaffold protein for complexes that include Cdc24p, Ste5p, Ste20p, and Rsr1p	NA	NA	0.0215148	-0.411981	NA	NA	NA	NA	NA	NA	NA	NA	NA	0.9985	0.791452	NA	NA	NA	NA	NA	NA	NA	0
GAACAACCTGCAGCATCACT	+	chrII	623909	623931	Q113*	P114F	NA	c(NA, -7.309)	7.309	FALSE	neStops	YBR201W	DER1	ER membrane protein that promotes export of misfolded polypeptides; required for ER-associated protein degradation of misfolded or unassembled proteins; initiates export of aberrant polypeptides from ER lumen by threading them into ER membrane and routing them to Hrd1p for ubiquitination; function normally requires N-terminal acetylation by NatB; N- and C- termini protrude into cytoplasm; similar to Dfm1p; homolog of mammalian derlin-1	-0.437359	-0.3829	-0.146995	0.714252	0.32238	-0.137894	-0.0551902	NA	0.0810226	-0.116013	0.115488	0.756374	0.891464	0.990002	0.463831	0.869472	0.815791	0.999238	NA	0.957553	0.901092	0.935185	0
GTCCATAATCTTGTGACCAA	-	chrII	623612	623634	W19*	NA	NA	NA	NA	FALSE	neStops	YBR201W	DER1	ER membrane protein that promotes export of misfolded polypeptides; required for ER-associated protein degradation of misfolded or unassembled proteins; initiates export of aberrant polypeptides from ER lumen by threading them into ER membrane and routing them to Hrd1p for ubiquitination; function normally requires N-terminal acetylation by NatB; N- and C- termini protrude into cytoplasm; similar to Dfm1p; homolog of mammalian derlin-1	0.0620033	-0.30214	-0.213852	0.0594839	-0.0944178	0.185462	-0.191702	0.0197964	0.218759	0.254818	0.0820824	0.921387	0.886252	0.986305	0.873144	0.899374	0.735073	0.941831	0.902666	0.907532	0.901092	0.934333	0
ACAAACAATTTCGATATCCA	+	chrII	627400	627422	T545I	NA	NA	-5.895	5.895	TRUE	eProvs	YBR202W	MCM7	Component of the Mcm2-7 hexameric helicase complex; MCM2-7 primes origins of DNA replication in G1 and becomes an active ATP-dependent helicase that promotes DNA melting and elongation in S-phase; forms an Mcm4p-6p-7p subcomplex	0.318676	0.133839	0.22825	-0.523299	0.234627	0.0200287	-0.44999	0.262362	-0.524414	-0.15798	0.433452	0.813637	0.9567	0.988598	0.378956	0.874684	0.865699	0.742426	0.834334	0.779305	0.901092	0.501187	0
ACCACTGGTAAGGGTTCCTC	+	chrII	627218	627240	T484I	NA	NA	-5.991	5.991	TRUE	eProvs	YBR202W	MCM7	Component of the Mcm2-7 hexameric helicase complex; MCM2-7 primes origins of DNA replication in G1 and becomes an active ATP-dependent helicase that promotes DNA melting and elongation in S-phase; forms an Mcm4p-6p-7p subcomplex	-0.18645	-0.0168339	-0.11275	-0.171795	0.248419	-0.464474	0.016388	-0.0702654	0.0308323	-0.389065	0.193677	0.877896	0.980103	0.990002	0.799114	0.875057	0.34236	0.999797	0.891033	0.959677	0.772558	0.898132	0
ACTGACAGAAACTTATTTAG	+	chrII	626881	626903	T372I	NA	NA	-5.995	5.995	TRUE	eProvs	YBR202W	MCM7	Component of the Mcm2-7 hexameric helicase complex; MCM2-7 primes origins of DNA replication in G1 and becomes an active ATP-dependent helicase that promotes DNA melting and elongation in S-phase; forms an Mcm4p-6p-7p subcomplex	0.22027	0.184418	-0.0322488	0.255352	0.129693	-0.0485272	0.0718685	-0.263158	-0.0664972	-0.0216065	-0.0203739	0.877896	0.936122	0.998018	0.780969	0.899374	0.854041	0.999238	0.834334	0.958437	0.903529	0.95205	0
GCCACTCCGAGAACTTTACT	+	chrII	627821	627843	T685I	P686L	NA	c(-5.644, -9.931)	9.931	TRUE	eProvs	YBR202W	MCM7	Component of the Mcm2-7 hexameric helicase complex; MCM2-7 primes origins of DNA replication in G1 and becomes an active ATP-dependent helicase that promotes DNA melting and elongation in S-phase; forms an Mcm4p-6p-7p subcomplex	0.188197	0.0965692	-0.538999	-0.135583	NA	0.239784	-0.56933	-0.209322	0.412437	-0.310989	0.233346	0.907801	0.971991	0.949642	0.8535	NA	0.721799	0.811844	0.867273	0.897594	0.901092	0.898132	0
TAATCCTAGATTATCACCTC	+	chrII	627493	627515	P576F	NA	NA	-8.206	8.206	TRUE	eProvs	YBR202W	MCM7	Component of the Mcm2-7 hexameric helicase complex; MCM2-7 primes origins of DNA replication in G1 and becomes an active ATP-dependent helicase that promotes DNA melting and elongation in S-phase; forms an Mcm4p-6p-7p subcomplex	0.16333	0.241833	-0.287216	-0.101045	-0.000586145	0.29546	-0.0121694	-0.234362	0.2694	0.199674	-0.0151459	0.877896	0.88815	0.983555	0.850186	0.923901	0.637679	0.999797	0.830039	0.900347	0.901092	0.95205	0
TACCTCTGACGGTAATCAAT	-	chrII	626479	626501	R242K	G243S	NA	c(-2.894, -5.991)	5.991	TRUE	eProvs	YBR202W	MCM7	Component of the Mcm2-7 hexameric helicase complex; MCM2-7 primes origins of DNA replication in G1 and becomes an active ATP-dependent helicase that promotes DNA melting and elongation in S-phase; forms an Mcm4p-6p-7p subcomplex	-0.186928	-0.0111216	0.0293348	0.244555	0.164747	-0.0225117	-0.0464575	0.229364	-0.091743	-0.0636335	-0.168318	0.87123	0.980118	0.9985	0.680259	0.897754	0.863301	0.999238	0.835354	0.944549	0.901092	0.87395	0
TGCCAGTGGGTCATATTCCT	+	chrII	626736	626758	P323L	NA	NA	-9.991	9.991	TRUE	eProvs	YBR202W	MCM7	Component of the Mcm2-7 hexameric helicase complex; MCM2-7 primes origins of DNA replication in G1 and becomes an active ATP-dependent helicase that promotes DNA melting and elongation in S-phase; forms an Mcm4p-6p-7p subcomplex	-0.0493053	-0.176265	0.385435	-0.169069	0.190898	-0.169479	0.204408	-0.176664	0.203697	-0.204932	0.0047814	0.931604	0.930933	0.681772	0.788404	0.870779	0.721419	0.905916	0.840542	0.89463	0.899577	0.953669	0
TTCGTACCCACATTGATCGC	-	chrII	626553	626575	G266E	NA	NA	-7.988	7.988	TRUE	eProvs	YBR202W	MCM7	Component of the Mcm2-7 hexameric helicase complex; MCM2-7 primes origins of DNA replication in G1 and becomes an active ATP-dependent helicase that promotes DNA melting and elongation in S-phase; forms an Mcm4p-6p-7p subcomplex	-0.419578	-0.148205	0.00243214	0.0986305	0.00372126	-0.106858	0.272909	-0.0841417	-0.056962	-0.027505	-0.225117	0.502396	0.9567	0.999147	0.861832	0.923203	0.819779	0.890486	0.886991	0.958437	0.903529	0.850291	0
TTGAAACCGGTGTAGGGCGC	-	chrII	626840	626862	G362N	NA	NA	-5.995	5.995	TRUE	eProvs	YBR202W	MCM7	Component of the Mcm2-7 hexameric helicase complex; MCM2-7 primes origins of DNA replication in G1 and becomes an active ATP-dependent helicase that promotes DNA melting and elongation in S-phase; forms an Mcm4p-6p-7p subcomplex	0.0621564	0.0209599	0.121426	-0.245491	0.184665	-0.133519	0.178813	0.0818367	-0.0756785	0.0999556	0.154824	0.9323	0.980348	0.995762	0.788042	0.899374	0.810758	0.982173	0.892341	0.958794	0.901092	0.921782	0
TCCAATCCAACTAGATGGAT	-	chrII	631077	631099	W642*	NA	NA	NA	NA	FALSE	neStops	YBR203W	COS111	Protein required for antifungal drug ciclopirox olamine resistance; not related to the subtelomerically-encoded COS family; the authentic, non-tagged protein is detected in highly purified mitochondria in high-throughput studies	-0.367351	0.154372	-0.373829	-0.118172	0.184819	0.278371	0.00952866	-0.291219	-0.16025	-0.417353	0.00442922	0.778348	0.936122	0.935051	0.843285	0.897754	0.596782	0.999797	0.804604	0.936357	0.818218	0.953669	0
AAACGGCACATGTGACGGTA	-	chrII	634174	634196	C190Y	R191H	NA	c(-10.667, -5)	10.667	FALSE	neProvs	YBR205W	KTR3	Putative alpha-1,2-mannosyltransferase; involved in O- and N-linked protein glycosylation; member of the KRE2/MNT1 mannosyltransferase family; Svp26p mediates uptake of Ktr3p into COPII vesicles; relocalizes from nucleus to vacuole upon DNA replication stress	0.148915	0.0529435	-0.0847411	0.277033	0.123156	0.153118	-0.135856	-0.0019642	0.370845	0.00250828	0.168058	0.907801	0.974559	0.995762	0.671554	0.899374	0.783996	0.981837	0.907462	0.850451	0.916261	0.921782	0
TCGGCTCTTTAGACTTCTTC	+	chrII	634508	634530	S298F	NA	NA	-5.45	5.45	FALSE	neProvs	YBR205W	KTR3	Putative alpha-1,2-mannosyltransferase; involved in O- and N-linked protein glycosylation; member of the KRE2/MNT1 mannosyltransferase family; Svp26p mediates uptake of Ktr3p into COPII vesicles; relocalizes from nucleus to vacuole upon DNA replication stress	-0.201693	0.222315	0.198076	-0.126618	0.0929226	-0.0601703	0.278637	0.304561	-0.145604	0.0609587	0.345393	0.907483	0.952689	0.990002	0.853489	0.899374	0.857787	0.941251	0.840331	0.951416	0.903529	0.816181	0
CAAACAAGGTCTGTCTGTTG	+	chrII	635244	635266	Q35*	NA	NA	NA	NA	FALSE	neStops	YBR207W	FTH1	Putative high affinity iron transporter; involved in transport of intravacuolar stores of iron; forms complex with Fet5p; expression is regulated by iron; proposed to play indirect role in endocytosis; protein abundance increases in response to DNA replication stress	-0.032606	-0.173547	-0.0199551	-0.0036041	0.113774	0.130118	0.150794	-0.306234	0.0728446	-0.320039	-0.0334364	0.934776	0.9567	0.9985	0.898602	0.899374	0.807782	0.983717	0.817561	0.957492	0.901092	0.950676	0
GGTCAAGACATGAGTGAAGT	+	chrII	636124	636146	Q328*	NA	NA	NA	NA	FALSE	neStops	YBR207W	FTH1	Putative high affinity iron transporter; involved in transport of intravacuolar stores of iron; forms complex with Fet5p; expression is regulated by iron; proposed to play indirect role in endocytosis; protein abundance increases in response to DNA replication stress	0.259799	0.437894	0.398645	-0.00818521	-0.246955	0.353014	0.491246	0.0847638	0.482202	0.374576	-0.212441	0.870838	0.907928	0.983555	0.894589	0.897754	0.717337	0.827749	0.892341	0.848111	0.895766	0.898132	0
TCCCATATCTACCTATTAGC	+	chrII	636356	636378	P405L	NA	NA	-10	10	FALSE	neProvs	YBR207W	FTH1	Putative high affinity iron transporter; involved in transport of intravacuolar stores of iron; forms complex with Fet5p; expression is regulated by iron; proposed to play indirect role in endocytosis; protein abundance increases in response to DNA replication stress	0.136986	-0.0377791	-0.153911	-0.263415	-0.177596	-0.141792	0.319542	-0.257253	-0.14675	-0.0884901	0.0670232	0.911361	0.977128	0.988601	0.691652	0.897754	0.765412	0.884685	0.813956	0.937088	0.901092	0.936086	0
TTACAAGCAGGGCCTTCAGA	+	chrII	635353	635375	Q71*	A72V	NA	c(NA, -0.233)	0.233	FALSE	neStops	YBR207W	FTH1	Putative high affinity iron transporter; involved in transport of intravacuolar stores of iron; forms complex with Fet5p; expression is regulated by iron; proposed to play indirect role in endocytosis; protein abundance increases in response to DNA replication stress	NA	NA	NA	-0.00902719	-0.0414671	NA	NA	NA	0.174585	-0.281991	NA	NA	NA	NA	0.895545	0.9137	NA	NA	NA	0.949708	0.901092	NA	0
AACATCTCCAACAGATGCTA	+	chrII	636859	636881	G1782E	D1783N	NA	c(-7.149, -4.033)	7.149	FALSE	neProvs	YBR208C	DUR1,2	Urea amidolyase; contains both urea carboxylase and allophanate hydrolase activities, degrades urea to CO2 and NH3; expression sensitive to nitrogen catabolite repression and induced by allophanate, an intermediate in allantoin degradation; protein abundance increases in response to DNA replication stress	-0.102938	0.169702	0.171636	0.0848059	-0.257109	-0.166372	-0.11851	0.3124	-0.00129946	0.0633494	0.137494	0.915775	0.925329	0.986497	0.851622	0.856365	0.749129	0.976256	0.756619	0.963142	0.901092	0.898208	0
ACAAACCGGTCGAAGTTAAG	-	chrII	638686	638708	P1170L	NA	NA	-8.787	8.787	FALSE	neProvs	YBR208C	DUR1,2	Urea amidolyase; contains both urea carboxylase and allophanate hydrolase activities, degrades urea to CO2 and NH3; expression sensitive to nitrogen catabolite repression and induced by allophanate, an intermediate in allantoin degradation; protein abundance increases in response to DNA replication stress	-0.150505	0.378986	0.124989	-0.344425	-0.0677501	-0.587504	-0.625906	-0.483484	0.106499	-0.0239968	0.0844282	0.918585	0.905879	0.990002	0.755236	0.900168	0.520728	0.532227	0.774782	0.952922	0.903529	0.94001	0
ACCTTCCACAGTTCTGCTTC	+	chrII	638108	638130	W1366*	NA	NA	NA	NA	FALSE	neStops	YBR208C	DUR1,2	Urea amidolyase; contains both urea carboxylase and allophanate hydrolase activities, degrades urea to CO2 and NH3; expression sensitive to nitrogen catabolite repression and induced by allophanate, an intermediate in allantoin degradation; protein abundance increases in response to DNA replication stress	-0.378115	0.222208	0.583436	0.459397	0.303221	0.407647	0.11631	0.0692741	-0.183984	0.209901	0.0222636	0.739464	0.912605	0.648661	0.466121	0.863138	0.445183	0.987022	0.891371	0.932425	0.901092	0.952019	0
AGACGCCCTTTGTTGGCTTT	+	chrII	641598	641620	G203N	V204I	NA	c(-5.699, -0.598)	5.699	FALSE	neProvs	YBR208C	DUR1,2	Urea amidolyase; contains both urea carboxylase and allophanate hydrolase activities, degrades urea to CO2 and NH3; expression sensitive to nitrogen catabolite repression and induced by allophanate, an intermediate in allantoin degradation; protein abundance increases in response to DNA replication stress	-0.373523	0.106636	0.247249	-0.0949004	-0.220846	0.416699	0.055591	0.125512	-0.111579	0.265468	0.258345	0.825229	0.969918	0.988598	0.865382	0.899374	0.565297	0.999238	0.881402	0.954109	0.901092	0.879871	0
AGACTTTGGCATGTGTTCAA	-	chrII	637582	637604	T1537I	NA	NA	-5.499	5.499	FALSE	neProvs	YBR208C	DUR1,2	Urea amidolyase; contains both urea carboxylase and allophanate hydrolase activities, degrades urea to CO2 and NH3; expression sensitive to nitrogen catabolite repression and induced by allophanate, an intermediate in allantoin degradation; protein abundance increases in response to DNA replication stress	0.213152	0.198962	-0.178135	0.0240937	0.0784724	-0.0287444	-0.240286	0.0697064	0.170255	0.0894876	0.133521	0.839607	0.919051	0.988598	0.892952	0.899374	0.859151	0.858325	0.88838	0.921009	0.901092	0.897467	0
AGATTCCATCACAGCATTCC	-	chrII	637041	637063	S1718F	NA	NA	-5.49	5.49	FALSE	neProvs	YBR208C	DUR1,2	Urea amidolyase; contains both urea carboxylase and allophanate hydrolase activities, degrades urea to CO2 and NH3; expression sensitive to nitrogen catabolite repression and induced by allophanate, an intermediate in allantoin degradation; protein abundance increases in response to DNA replication stress	0.230091	0.102011	0.160486	-0.0129849	-0.0164806	0.0462869	0.133403	0.21998	-0.144874	0.00990207	0.0635066	0.850929	0.962101	0.988601	0.892952	0.9137	0.856704	0.981582	0.829051	0.937088	0.906504	0.936086	0
CCGTGTGCCGACTAATCCTG	+	chrII	641785	641807	G140D	NA	NA	-6.649	6.649	FALSE	neProvs	YBR208C	DUR1,2	Urea amidolyase; contains both urea carboxylase and allophanate hydrolase activities, degrades urea to CO2 and NH3; expression sensitive to nitrogen catabolite repression and induced by allophanate, an intermediate in allantoin degradation; protein abundance increases in response to DNA replication stress	0.192298	0.0492164	-0.0135683	0.0209888	-0.219388	0.272218	-0.0977527	-0.0684347	0.231639	-0.0805867	0.14274	0.845176	0.971991	0.9985	0.892952	0.861241	0.521231	0.986028	0.888217	0.895732	0.901092	0.898132	0
CGCTAAGCAAACTAATGCAC	-	chrII	640089	640111	Q703*	NA	NA	NA	NA	FALSE	neStops	YBR208C	DUR1,2	Urea amidolyase; contains both urea carboxylase and allophanate hydrolase activities, degrades urea to CO2 and NH3; expression sensitive to nitrogen catabolite repression and induced by allophanate, an intermediate in allantoin degradation; protein abundance increases in response to DNA replication stress	-0.0801555	0.21876	0.281137	0.111037	0.168037	-0.0279086	-0.209251	0.0626949	0.0642474	-0.211097	-0.318681	0.921387	0.925329	0.983555	0.84251	0.898896	0.861865	0.960168	0.890578	0.957553	0.901092	0.780005	0
CGGTGTCCCTATTGCTGTTA	-	chrII	641949	641971	P83S	NA	NA	-7.599	7.599	FALSE	neProvs	YBR208C	DUR1,2	Urea amidolyase; contains both urea carboxylase and allophanate hydrolase activities, degrades urea to CO2 and NH3; expression sensitive to nitrogen catabolite repression and induced by allophanate, an intermediate in allantoin degradation; protein abundance increases in response to DNA replication stress	0.291034	0.200993	0.281474	0.223807	0.0439174	-0.0408533	-0.304899	-0.134472	-0.0497714	0.0744628	0.255525	0.825127	0.928262	0.988598	0.778557	0.9137	0.860284	0.934759	0.878505	0.959205	0.901092	0.869684	0
CTCCAGTACCCAACTCTACC	+	chrII	638906	638928	W1101*	NA	NA	NA	NA	FALSE	neStops	YBR208C	DUR1,2	Urea amidolyase; contains both urea carboxylase and allophanate hydrolase activities, degrades urea to CO2 and NH3; expression sensitive to nitrogen catabolite repression and induced by allophanate, an intermediate in allantoin degradation; protein abundance increases in response to DNA replication stress	0.0994098	0.357024	0.102742	-0.0408532	0.123866	-0.142822	-0.223164	-0.434919	0.103989	0.26836	-0.0807028	0.911455	0.557215	0.990002	0.882396	0.899374	0.737872	0.928581	0.659127	0.943604	0.895766	0.928062	0
GATTGGACCTAAACCTAAGT	-	chrII	638283	638305	P1305S	NA	NA	-7.888	7.888	FALSE	neProvs	YBR208C	DUR1,2	Urea amidolyase; contains both urea carboxylase and allophanate hydrolase activities, degrades urea to CO2 and NH3; expression sensitive to nitrogen catabolite repression and induced by allophanate, an intermediate in allantoin degradation; protein abundance increases in response to DNA replication stress	0.157323	0.0155015	-0.565735	-0.358979	-0.472853	0.317666	-0.115136	-0.182726	-0.176942	0.113652	0.146822	0.890274	0.980103	0.418652	0.605853	0.658303	0.565297	0.985984	0.849375	0.932425	0.901092	0.898132	0
GGAACCCTGCGGGAACAGCA	+	chrII	640929	640951	G426K	NA	NA	-7.829	7.829	FALSE	neProvs	YBR208C	DUR1,2	Urea amidolyase; contains both urea carboxylase and allophanate hydrolase activities, degrades urea to CO2 and NH3; expression sensitive to nitrogen catabolite repression and induced by allophanate, an intermediate in allantoin degradation; protein abundance increases in response to DNA replication stress	-0.0435088	-0.251466	-0.30389	-0.446624	0.0768896	-0.400879	0.135444	0.253821	0.516841	-0.210639	0.189535	0.934776	0.907928	0.983555	0.510964	0.899374	0.47777	0.978357	0.836001	0.779305	0.901092	0.898132	0
GTATCTGGTGGTTCCTCCGC	-	chrII	641720	641742	S158F	NA	NA	-5.566	5.566	FALSE	neProvs	YBR208C	DUR1,2	Urea amidolyase; contains both urea carboxylase and allophanate hydrolase activities, degrades urea to CO2 and NH3; expression sensitive to nitrogen catabolite repression and induced by allophanate, an intermediate in allantoin degradation; protein abundance increases in response to DNA replication stress	-0.0460421	-0.327216	0.0975242	-0.216216	-0.200883	0.661153	0.374305	0.479522	0.310934	0.580003	-0.417011	0.934322	0.936122	0.995762	0.812963	0.898896	0.351698	0.906672	0.795962	0.906307	0.828494	0.732813	0
TCAATTCAAGACAAGGCACA	-	chrII	640984	641006	S404L	NA	NA	-5.428	5.428	FALSE	neProvs	YBR208C	DUR1,2	Urea amidolyase; contains both urea carboxylase and allophanate hydrolase activities, degrades urea to CO2 and NH3; expression sensitive to nitrogen catabolite repression and induced by allophanate, an intermediate in allantoin degradation; protein abundance increases in response to DNA replication stress	0.318218	-0.2919	-0.0203429	0.0653019	-0.0968708	0.269832	-0.0551886	0.0987614	0.165039	-0.0554555	-0.0558316	0.71297	0.840616	0.9985	0.865382	0.899374	0.586606	0.997662	0.878505	0.925007	0.901092	0.938025	0
TCCTCAAATTTCCGAAACTA	-	chrII	638433	638455	Q1254*	NA	NA	NA	NA	FALSE	neStops	YBR208C	DUR1,2	Urea amidolyase; contains both urea carboxylase and allophanate hydrolase activities, degrades urea to CO2 and NH3; expression sensitive to nitrogen catabolite repression and induced by allophanate, an intermediate in allantoin degradation; protein abundance increases in response to DNA replication stress	0.303205	-0.0988162	0.0256057	-0.188958	0.0859344	0.0289261	-0.115863	-0.0470687	0.314385	-0.102524	-0.192192	0.784436	0.957009	0.9985	0.807593	0.899374	0.859544	0.985984	0.892341	0.866017	0.901092	0.852412	0
TCTCCAGTACCCAACTCTAC	+	chrII	638905	638927	W1101*	NA	NA	NA	NA	FALSE	neStops	YBR208C	DUR1,2	Urea amidolyase; contains both urea carboxylase and allophanate hydrolase activities, degrades urea to CO2 and NH3; expression sensitive to nitrogen catabolite repression and induced by allophanate, an intermediate in allantoin degradation; protein abundance increases in response to DNA replication stress	0.13231	-0.190812	-0.0191397	0.0790761	-0.198557	0.0955248	0.127144	0.388703	0.156455	0.0878452	0.0720361	0.907803	0.910122	0.9985	0.842875	0.875057	0.785358	0.968105	0.654227	0.924199	0.901092	0.927676	0
TGCCTTGTCTTGAATTGACT	+	chrII	640989	641011	G407S	NA	NA	-5.699	5.699	FALSE	neProvs	YBR208C	DUR1,2	Urea amidolyase; contains both urea carboxylase and allophanate hydrolase activities, degrades urea to CO2 and NH3; expression sensitive to nitrogen catabolite repression and induced by allophanate, an intermediate in allantoin degradation; protein abundance increases in response to DNA replication stress	0.39994	0.391656	-0.270709	0.149578	-0.0853553	0.193201	-0.390328	-0.758031	-0.25264	-0.183967	-0.114185	0.850929	0.88815	0.988601	0.856547	0.899374	0.776294	0.912288	0.654994	0.932215	0.901092	0.925561	0
TTTGAGACTGTGAAACATCA	-	chrII	639758	639780	T813I	NA	NA	-5.46	5.46	FALSE	neProvs	YBR208C	DUR1,2	Urea amidolyase; contains both urea carboxylase and allophanate hydrolase activities, degrades urea to CO2 and NH3; expression sensitive to nitrogen catabolite repression and induced by allophanate, an intermediate in allantoin degradation; protein abundance increases in response to DNA replication stress	0.0272631	-0.200364	-0.0577272	0.327536	-0.150584	-0.0564584	0.0493402	0.352764	0.225384	0.255017	-0.346044	0.937585	0.936122	0.995762	0.688834	0.899374	0.852193	0.999238	0.784443	0.936357	0.901092	0.769243	0
GCACATTTCTCGGTAGGGCT	+	chrII	642644	642666	T22I	NA	NA	-6	6	FALSE	neProvs	YBR209W	YBR209W	Dubious open reading frame; unlikely to encode a functional protein, based on available experimental and comparative sequence data; YBR209W is not an essential gene	0.226004	-0.267932	-0.149286	-0.0703385	0.153412	0.294588	-0.0304912	-0.18326	-0.121814	-0.207055	0.219024	0.81942	0.815975	0.988601	0.864195	0.897754	0.486713	0.999238	0.834334	0.936357	0.901092	0.84095	0
GGAAAAGCGCGTAAATGATG	+	chrII	642744	642766	R57C	NA	NA	-8	8	FALSE	neProvs	YBR209W	YBR209W	Dubious open reading frame; unlikely to encode a functional protein, based on available experimental and comparative sequence data; YBR209W is not an essential gene	0.00857227	0.147917	0.00193303	0.488268	0.634145	0.369398	-0.403779	-0.414389	0.161365	-0.0641594	0.086515	0.942127	0.9567	0.999413	0.421227	0.378277	0.509196	0.837987	0.745759	0.937088	0.901092	0.936086	0
CCCATCCATAACGTTCTTGG	-	chrII	647979	648001	W37*	NA	NA	NA	NA	FALSE	neStops	YBR212W	NGR1	RNA binding protein that negatively regulates growth rate; interacts with the 3' UTR of the mitochondrial porin (POR1) mRNA and enhances its degradation; overexpression impairs mitochondrial function; interacts with Dhh1p to mediate POR1 mRNA decay; expressed in stationary phase	-0.0947385	-0.00319824	0.283968	0.350705	0.314841	-0.0110734	0.413597	0.264247	-0.245277	0.288819	0.0279779	0.918433	0.980348	0.972235	0.532409	0.83207	0.866532	0.633424	0.817971	0.897594	0.901092	0.951814	0
CTAGATCAGGAGGATAATAA	+	chrII	648771	648793	Q298*	NA	NA	NA	NA	FALSE	neStops	YBR212W	NGR1	RNA binding protein that negatively regulates growth rate; interacts with the 3' UTR of the mitochondrial porin (POR1) mRNA and enhances its degradation; overexpression impairs mitochondrial function; interacts with Dhh1p to mediate POR1 mRNA decay; expressed in stationary phase	0.106535	-0.159536	-0.0366594	0.311031	-0.0710775	-0.387413	-0.00374818	-0.244624	0.341912	0.108639	0.459361	0.915831	0.937732	0.996329	0.622663	0.899374	0.426889	0.999797	0.831017	0.800155	0.901092	0.3401	0
GCATCAGCAGCTAGATCAGG	+	chrII	648761	648783	Q294*	Q295*	NA	c(NA, NA)	NA	FALSE	neStops	YBR212W	NGR1	RNA binding protein that negatively regulates growth rate; interacts with the 3' UTR of the mitochondrial porin (POR1) mRNA and enhances its degradation; overexpression impairs mitochondrial function; interacts with Dhh1p to mediate POR1 mRNA decay; expressed in stationary phase	-0.187574	-0.042957	-0.1452	-0.176518	0.299679	0.0985381	-0.329712	-0.0667617	0.179182	-0.255935	-0.111394	0.907801	0.978254	0.990002	0.835383	0.871897	0.839194	0.905916	0.891371	0.937088	0.901092	0.929109	0
GGCCTGCAAGGCTTTATTGT	+	chrII	649125	649147	Q416*	NA	NA	NA	NA	FALSE	neStops	YBR212W	NGR1	RNA binding protein that negatively regulates growth rate; interacts with the 3' UTR of the mitochondrial porin (POR1) mRNA and enhances its degradation; overexpression impairs mitochondrial function; interacts with Dhh1p to mediate POR1 mRNA decay; expressed in stationary phase	0.0960084	0.162366	-0.119795	-0.0857303	-0.0748228	-0.0152369	0.121546	0.311092	0.123098	-0.319645	-0.236646	0.918539	0.939351	0.990002	0.865382	0.899374	0.86597	0.984912	0.815073	0.943604	0.898865	0.827908	0
ATTCACACAAATGGGGGATC	+	chrII	650919	650941	T186I	Q187*	NA	c(-0.756, NA)	0.756	FALSE	neStops	YBR213W	MET8	Bifunctional dehydrogenase and ferrochelatase; involved in the biosynthesis of siroheme, a prosthetic group used by sulfite reductase; required for sulfate assimilation and methionine biosynthesis	0.0528675	-0.307424	0.401379	-0.0124145	NA	NA	NA	0.167032	0.422953	0.0714677	-0.185549	0.935349	0.936122	0.986305	0.894718	NA	NA	NA	0.88008	0.90033	0.903529	0.924791	0
GGAACAGCGTGCTGCCACCA	+	chrII	655191	655213	Q586*	R587C	NA	c(NA, -7.3)	7.3	FALSE	neStops	YBR215W	HPC2	Subunit of the HIR complex; HIR is a nucleosome assembly complex involved in regulation of histone gene transcription; mutants display synthetic defects with subunits of FACT, a complex that allows passage of RNA Pol II through nucleosomes	0.481007	-0.115601	0.196618	-0.429701	0.366563	-0.675013	0.342947	0.449899	1.00435	0.0346138	0.395969	0.850929	0.971596	0.988601	0.760706	0.875057	0.402034	0.919708	0.756263	0.124714	0.903529	0.803832	0
AACCAATCAACATTTAGTAA	-	chrII	656361	656383	Q409*	NA	NA	NA	NA	FALSE	neStops	YBR216C	YBP1	Protein involved in cellular response to oxidative stress; required for oxidation of specific cysteine residues of transcription factor Yap1p, resulting in nuclear localization of Yap1p in response to stress; YBP1 has a paralog, YBP2, that arose from the whole genome duplication	NA	NA	NA	NA	NA	0.0697408	0.465461	NA	NA	-0.0272156	NA	NA	NA	NA	NA	NA	0.859544	0.855798	NA	NA	0.903529	NA	0
AAGGCGACGCATCTCCACCA	-	chrII	655956	655978	R543*	R544C	NA	c(NA, -1.305)	1.305	FALSE	neStops	YBR216C	YBP1	Protein involved in cellular response to oxidative stress; required for oxidation of specific cysteine residues of transcription factor Yap1p, resulting in nuclear localization of Yap1p in response to stress; YBP1 has a paralog, YBP2, that arose from the whole genome duplication	0.208552	0.281408	0.0550758	-0.179195	0.151311	0.0871003	0.19237	-0.157512	0.213457	0.193183	0.160452	0.808403	0.859455	0.995762	0.768921	0.891921	0.824797	0.941831	0.857045	0.911993	0.901092	0.858801	0
GGCGAGCAAGTTAACCAAGA	-	chrII	657482	657504	Q35*	NA	NA	NA	NA	FALSE	neStops	YBR216C	YBP1	Protein involved in cellular response to oxidative stress; required for oxidation of specific cysteine residues of transcription factor Yap1p, resulting in nuclear localization of Yap1p in response to stress; YBP1 has a paralog, YBP2, that arose from the whole genome duplication	0.0430766	-0.101847	-0.0619347	-0.162517	-0.237467	-0.0152695	0.153915	0.299862	0.086069	-0.316919	0.139102	0.936554	0.971991	0.995866	0.851332	0.899374	0.86597	0.983717	0.832439	0.955023	0.901092	0.924619	0
TGGCGAGCAAGTTAACCAAG	-	chrII	657483	657505	Q35*	NA	NA	NA	NA	FALSE	neStops	YBR216C	YBP1	Protein involved in cellular response to oxidative stress; required for oxidation of specific cysteine residues of transcription factor Yap1p, resulting in nuclear localization of Yap1p in response to stress; YBP1 has a paralog, YBP2, that arose from the whole genome duplication	NA	-0.769296	-0.0667873	0.462867	0.201311	0.0987319	0.0570374	0.292368	-0.35131	-0.234988	-0.32639	NA	0.556822	0.995866	0.619012	0.899374	0.841739	0.999238	0.862773	0.895732	0.901092	0.84095	0
AATATCTCCCAGTAGGTAAT	+	chrII	659565	659587	G893E	D894N	NA	c(-7.727, -4.229)	7.727	FALSE	neProvs	YBR218C	PYC2	Pyruvate carboxylase isoform; cytoplasmic enzyme that converts pyruvate to oxaloacetate; differentially regulated than isoform Pyc1p; mutations in the human homolog are associated with lactic acidosis; PYC2 has a paralog, PYC1, that arose from the whole genome duplication	NA	-0.251139	0.104555	-0.0662863	-0.118176	0.0964894	0.231579	0.487443	-0.301934	-0.431186	-0.144923	NA	0.925329	0.990002	0.882396	0.899374	0.833385	0.947113	0.771485	0.886188	0.885443	0.921782	0
GGAGGGCCAGTATACACCTG	-	chrII	662015	662037	Q74*	NA	NA	NA	NA	FALSE	neStops	YBR218C	PYC2	Pyruvate carboxylase isoform; cytoplasmic enzyme that converts pyruvate to oxaloacetate; differentially regulated than isoform Pyc1p; mutations in the human homolog are associated with lactic acidosis; PYC2 has a paralog, PYC1, that arose from the whole genome duplication	0.392588	0.281763	-0.289668	-0.340454	0.0282075	0.251044	-0.142348	-0.406902	0.228489	0.0647917	-0.269361	0.812214	0.898131	0.983555	0.600602	0.9137	0.672919	0.978357	0.763468	0.921009	0.901092	0.87395	0
GTTATTCCAAGCTCAACAAC	-	chrII	659633	659655	Q868*	NA	NA	NA	NA	FALSE	neStops	YBR218C	PYC2	Pyruvate carboxylase isoform; cytoplasmic enzyme that converts pyruvate to oxaloacetate; differentially regulated than isoform Pyc1p; mutations in the human homolog are associated with lactic acidosis; PYC2 has a paralog, PYC1, that arose from the whole genome duplication	-0.0271133	-0.102148	-0.0214421	-0.0148652	0.159319	-0.047319	0.486616	0.0492848	-0.264384	-0.201864	-0.101077	0.939576	0.968218	0.9985	0.892952	0.899374	0.859544	0.855798	0.89941	0.930302	0.901092	0.936086	0
GTTGTCTCTTCACCAGCAGA	-	chrII	658810	658832	S1142F	NA	NA	-5.197	5.197	FALSE	neProvs	YBR218C	PYC2	Pyruvate carboxylase isoform; cytoplasmic enzyme that converts pyruvate to oxaloacetate; differentially regulated than isoform Pyc1p; mutations in the human homolog are associated with lactic acidosis; PYC2 has a paralog, PYC1, that arose from the whole genome duplication	-0.065227	NA	-0.0600472	-0.225622	-0.0367788	0.137083	NA	0.13775	NA	NA	NA	0.933108	NA	0.997475	0.831326	0.9137	0.835945	NA	0.882769	NA	NA	NA	0
TACACCTGTGGGTGCTTACT	-	chrII	662003	662025	P77F	NA	NA	-9.62	9.62	FALSE	neProvs	YBR218C	PYC2	Pyruvate carboxylase isoform; cytoplasmic enzyme that converts pyruvate to oxaloacetate; differentially regulated than isoform Pyc1p; mutations in the human homolog are associated with lactic acidosis; PYC2 has a paralog, PYC1, that arose from the whole genome duplication	0.140352	-0.129664	0.0230788	0.123962	0.0512298	0.262754	0.348296	-0.143513	0.246182	0.0846726	-0.157615	0.899403	0.9567	0.9985	0.825063	0.899374	0.565476	0.74933	0.862773	0.896989	0.901092	0.897813	0
TAAGAGTCAGAATTGGCGCA	-	chrII	662507	662529	Q121*	NA	NA	NA	NA	FALSE	neStops	YBR219C	YBR219C	Putative protein of unknown function; YBR219C is not an essential gene	0.112215	0.244651	0.160949	-0.0653817	-0.0824429	0.061243	0.213084	0.115401	-0.164626	-0.104634	-0.0344646	0.91592	0.925329	0.990002	0.882396	0.899374	0.852098	0.962965	0.88281	0.94299	0.901092	0.951737	0
ATTCAAACCTATTGTTTGCG	+	chrII	664138	664160	G178D	NA	NA	-6.988	6.988	FALSE	neProvs	YBR220C	YBR220C	Putative protein of unknown function; YBR220C is not an essential gene	0.0468198	0.318523	0.356926	-0.188147	-0.0837444	-0.253382	-0.149683	0.306439	-0.0150015	-0.187866	-0.105951	0.932079	0.891464	0.954291	0.819151	0.899374	0.705058	0.974468	0.827865	0.962502	0.901092	0.928647	0
TTGGCTCAAGGCATACCTGT	-	chrII	664580	664602	A27V	Q28*	NA	c(2.368, NA)	2.368	FALSE	neStops	YBR220C	YBR220C	Putative protein of unknown function; YBR220C is not an essential gene	0.292339	-0.570551	0.185422	0.0366467	0.132789	0.463213	0.735736	0.0518424	0.422224	-0.359986	NA	0.877896	0.690567	0.990002	0.892952	0.899374	0.473907	0.703544	0.899491	0.90033	0.901092	NA	0
ACACACCTATTACCGAATAC	-	chrII	665963	665985	T91I	P92F	NA	c(-5.615, -10.744)	10.744	FALSE	neProvs	YBR221C	PDB1	E1 beta subunit of the pyruvate dehydrogenase (PDH) complex; PDH is an evolutionarily conserved multi-protein complex found in mitochondria	-0.00877473	-0.622126	-0.386729	-0.177788	0.207723	-0.257074	0.10008	-0.00250258	0.0253238	-0.0257494	-0.150652	0.941612	0.0684898	0.843307	0.768142	0.869472	0.565297	0.978696	0.907462	0.959205	0.903529	0.89762	0
TTATTCTGCTGAAGATGCTA	-	chrII	665683	665705	S185F	NA	NA	-5.646	5.646	FALSE	neProvs	YBR221C	PDB1	E1 beta subunit of the pyruvate dehydrogenase (PDH) complex; PDH is an evolutionarily conserved multi-protein complex found in mitochondria	-0.0204815	-0.397701	-0.483733	0.0785597	0.0930162	-0.030671	-0.369849	0.333783	-0.0260522	0.16571	-0.323179	0.939576	0.685837	0.694832	0.859158	0.899374	0.860201	0.62376	0.757048	0.959677	0.901092	0.613444	0
AAGTCTCGGAAAACAGACCC	+	chrII	666554	666576	S8L	NA	NA	-6	6	FALSE	neProvs	YBR221W-A	YBR221W-A	Putative protein of unknown function; identified by expression profiling and mass spectrometry	0.247612	0.208718	-0.144801	0.17088	-0.557282	0.218112	0.165064	-0.361924	-0.820858	-0.242516	-0.321602	0.876224	0.9567	0.990002	0.827074	0.719943	0.745307	0.976256	0.800227	0.390995	0.901092	0.748976	0
ACCTCAAACAATCTGCCTCC	-	chrII	667300	667322	S345L	NA	NA	-5.454	5.454	FALSE	neProvs	YBR222C	PCS60	Oxalyl-CoA synthetase; capable of catalyzing conversion of oxalate to oxalyl-CoA; catalyzes first step in pathway of oxalate degradation that functions to protect yeast from inhibitory effects of oxalate; peroxisomal protein that binds mRNA; localizes to both peroxisomal peripheral membrane and matrix, expression is highly inducible by oleic acid; similar to E. coli long chain acyl-CoA synthetase	-0.748915	0.0122201	-0.314603	0.162156	0.270945	-0.101095	-0.253824	-0.0251234	0.346061	0.365887	-0.13392	0.110561	0.980348	0.983555	0.807039	0.897754	0.824797	0.913418	0.902804	0.832545	0.899577	0.921782	0
AAACCACGCAATTATGAAGC	-	chrII	668847	668869	P478L	R479C	NA	c(-7.525, -6.06)	7.525	FALSE	neProvs	YBR223C	TDP1	Tyrosyl-DNA phosphodiesterase I; hydrolyzes 3' and 5'-phosphotyrosyl bonds; involved in the repair of DNA lesions created by topo I and topo II; mutations in the human homolog, TDP1, result in the a neurodegenerative disease, spinocerebellar ataxia with axonal neuropathy (SCAN1); yeast cells and human rhabdomyosarcoma lines that overexpress TDP1 both exhibit elevated dosage chromosomal instability (dCIN)	-0.141525	-0.180672	-0.163688	0.488782	0.235021	0.179734	-0.167877	-0.400482	0.163174	0.460564	-0.264551	0.911485	0.936122	0.988601	0.441659	0.891921	0.736402	0.971349	0.762492	0.937088	0.832736	0.828775	0
CTATGTCAAACTTCATCCAT	-	chrII	669357	669379	Q309*	NA	NA	NA	NA	FALSE	neStops	YBR223C	TDP1	Tyrosyl-DNA phosphodiesterase I; hydrolyzes 3' and 5'-phosphotyrosyl bonds; involved in the repair of DNA lesions created by topo I and topo II; mutations in the human homolog, TDP1, result in the a neurodegenerative disease, spinocerebellar ataxia with axonal neuropathy (SCAN1); yeast cells and human rhabdomyosarcoma lines that overexpress TDP1 both exhibit elevated dosage chromosomal instability (dCIN)	0.13667	0.171437	-0.0805903	0.0258899	-0.0103184	0.112343	0.0484529	0.0589023	0.0264932	0.172345	-0.0205559	0.867318	0.912113	0.990002	0.884721	0.915588	0.755627	0.996942	0.88523	0.959205	0.901092	0.951527	0
CTGCACCAACACACCTGTTG	+	chrII	669642	669664	W217*	C218Y	NA	c(NA, -4.3)	4.3	FALSE	neStops	YBR223C	TDP1	Tyrosyl-DNA phosphodiesterase I; hydrolyzes 3' and 5'-phosphotyrosyl bonds; involved in the repair of DNA lesions created by topo I and topo II; mutations in the human homolog, TDP1, result in the a neurodegenerative disease, spinocerebellar ataxia with axonal neuropathy (SCAN1); yeast cells and human rhabdomyosarcoma lines that overexpress TDP1 both exhibit elevated dosage chromosomal instability (dCIN)	0.129147	NA	-0.211617	0.210742	-0.136857	-0.0685575	NA	-0.60336	-0.207128	-0.145613	0.0593057	0.91592	NA	0.988601	0.83501	0.899374	0.854407	NA	0.728866	0.932346	0.901092	0.944876	0
TGCCCCATGCTGTTTGGCTG	+	chrII	668881	668903	W471*	G472S	NA	c(NA, -5.862)	5.862	FALSE	neStops	YBR223C	TDP1	Tyrosyl-DNA phosphodiesterase I; hydrolyzes 3' and 5'-phosphotyrosyl bonds; involved in the repair of DNA lesions created by topo I and topo II; mutations in the human homolog, TDP1, result in the a neurodegenerative disease, spinocerebellar ataxia with axonal neuropathy (SCAN1); yeast cells and human rhabdomyosarcoma lines that overexpress TDP1 both exhibit elevated dosage chromosomal instability (dCIN)	0.0715629	-0.208936	-0.30726	0.0191095	-0.159888	-0.00623545	0.0106351	0.713207	-0.0189068	-0.0273619	0.340846	0.928897	0.925329	0.983555	0.892952	0.899374	0.870207	0.999797	0.387126	0.961753	0.903529	0.683509	0
TTACAAGCAAGACCCTGCTA	-	chrII	669034	669056	Q417*	NA	NA	NA	NA	FALSE	neStops	YBR223C	TDP1	Tyrosyl-DNA phosphodiesterase I; hydrolyzes 3' and 5'-phosphotyrosyl bonds; involved in the repair of DNA lesions created by topo I and topo II; mutations in the human homolog, TDP1, result in the a neurodegenerative disease, spinocerebellar ataxia with axonal neuropathy (SCAN1); yeast cells and human rhabdomyosarcoma lines that overexpress TDP1 both exhibit elevated dosage chromosomal instability (dCIN)	-0.128023	0.00615411	-0.0296655	0.11213	0.102069	0.0158354	0.207991	-0.315724	0.0883766	0.0265103	-0.324189	0.918539	0.980348	0.9985	0.858169	0.899374	0.86597	0.952282	0.817971	0.951669	0.903529	0.780005	0
AACTGCTCAAGTAAATACAA	+	chrII	670608	670630	S164L	NA	NA	-6	6	FALSE	neProvs	YBR224W	YBR224W	Dubious open reading frame; unlikely to encode a functional protein, based on available experimental and comparative sequence data; partially overlaps the verified gene TDP1	0.0753837	-0.0983566	-0.230144	-0.153098	0.0225245	-0.260717	0.12941	0.00672891	-0.174459	0.244233	0.126158	0.924518	0.967033	0.984185	0.820157	0.9137	0.688828	0.983717	0.907462	0.937088	0.901092	0.921782	0
GCCGCCGAAAATACATCAGA	+	chrII	670412	670434	P98L	NA	NA	-10	10	FALSE	neProvs	YBR224W	YBR224W	Dubious open reading frame; unlikely to encode a functional protein, based on available experimental and comparative sequence data; partially overlaps the verified gene TDP1	-0.113371	-0.17342	-0.155191	0.297548	0.0953446	-0.52906	-0.0383078	0.0309388	0.474755	-0.271819	0.119192	0.913374	0.936122	0.988601	0.653129	0.899374	0.211361	0.999238	0.90036	0.763087	0.899577	0.921782	0
ATCCTACAAAACACTTAACG	+	chrII	673016	673038	P798L	T799I	NA	c(-9.429, -1.5)	9.429	FALSE	neProvs	YBR225W	YBR225W	Putative protein of unknown function; non-essential gene identified in a screen for mutants affected in mannosylphophorylation of cell wall components	-0.293654	0.0974684	-0.08639	0.0136592	-0.0354378	-0.536419	-0.144514	-0.156686	-0.243728	-0.196369	-0.211765	0.708085	0.956706	0.99134	0.892952	0.9137	0.0863516	0.953932	0.853581	0.888757	0.901092	0.828775	0
GCTCAATTTGCTCTCAAGGA	-	chrII	673873	673895	Q415*	NA	NA	NA	NA	FALSE	neStops	YBR227C	MCX1	Non-proteolytic ATPase of the AAA family; stimulates incorporation of the pyridoxal phosphate cofactor into Hem1p (5-aminolevulinic acid synthase); localized to the mitochondrial matrix; ortholog of vertebrate CLPX, which promotes erythropoiesis	0.363399	-0.190846	-0.22517	-0.558921	-0.00503545	-0.196412	0.12639	0.510683	0.255539	-0.0574699	-0.208733	0.742975	0.936122	0.988598	0.457524	0.922863	0.745307	0.983804	0.68416	0.924393	0.903529	0.898132	0
TTGACTCAAGCAGGTTACAT	-	chrII	674608	674630	T170I	Q171*	NA	c(-5.991, NA)	5.991	FALSE	neStops	YBR227C	MCX1	Non-proteolytic ATPase of the AAA family; stimulates incorporation of the pyridoxal phosphate cofactor into Hem1p (5-aminolevulinic acid synthase); localized to the mitochondrial matrix; ortholog of vertebrate CLPX, which promotes erythropoiesis	-0.0292092	0.224851	0.0620671	-0.352615	0.381891	0.235125	0.323661	-0.126196	-0.113857	0.261132	0.150659	0.93822	0.925781	0.995866	0.724789	0.807763	0.725021	0.890486	0.88326	0.945199	0.901092	0.921782	0
AGATAACAACAATAAAAATC	-	chrII	675343	675365	C16Y	NA	NA	-9.285	9.285	FALSE	neProvs	YBR228W	SLX1	Endonuclease involved in DNA recombination and repair; subunit of a complex, with Slx4p, that hydrolyzes 5' branches from duplex DNA in response to stalled or converging replication forks; function overlaps with that of Sgs1p-Top3p	0.106605	-0.194324	0.0587364	-0.409543	0.0796581	-0.0825591	-0.175866	-0.524175	-0.145638	0.0927961	0.0528624	0.916355	0.925329	0.995762	0.548923	0.899374	0.824792	0.967952	0.668963	0.937088	0.901092	0.942884	0
TTATTGCAAAGCGCTACAAA	-	chrII	676018	676040	C241Y	NA	NA	-10.552	10.552	FALSE	neProvs	YBR228W	SLX1	Endonuclease involved in DNA recombination and repair; subunit of a complex, with Slx4p, that hydrolyzes 5' branches from duplex DNA in response to stalled or converging replication forks; function overlaps with that of Sgs1p-Top3p	-0.152329	-0.139552	0.12492	-0.0569432	0.182092	-0.335447	0.23685	0.467722	0.0568338	0.598342	-0.307675	0.909144	0.9567	0.990002	0.882396	0.897754	0.578087	0.938944	0.677312	0.959205	0.602494	0.784597	0
TTGAACATGCATGGCAACAT	+	chrII	675554	675576	H83Y	NA	NA	-5.467	5.467	FALSE	neProvs	YBR228W	SLX1	Endonuclease involved in DNA recombination and repair; subunit of a complex, with Slx4p, that hydrolyzes 5' branches from duplex DNA in response to stalled or converging replication forks; function overlaps with that of Sgs1p-Top3p	0.177917	0.00518753	-0.191343	-0.234107	-0.103467	-0.1034	-0.0480326	0.171543	-0.0182361	-0.209323	0.138799	0.850929	0.980348	0.983555	0.679873	0.899374	0.783479	0.998849	0.846141	0.960526	0.901092	0.881419	0
AATTTCAAGAGGAGGCGAAC	-	chrII	678793	678815	Q138*	NA	NA	NA	NA	FALSE	neStops	YBR229C	ROT2	Glucosidase II catalytic subunit; required to trim the final glucose in N-linked glycans; required for normal cell wall synthesis; mutations in rot2 suppress tor2 mutations, and are synthetically lethal with rot1 mutations	-0.134954	NA	0.39379	NA	NA	NA	-0.346515	NA	NA	NA	NA	0.925805	NA	0.988598	NA	NA	NA	0.945485	NA	NA	NA	NA	0
AGCGTCCTTTCCTTCTAACA	-	chrII	677428	677450	P593F	NA	NA	-10.359	10.359	FALSE	neProvs	YBR229C	ROT2	Glucosidase II catalytic subunit; required to trim the final glucose in N-linked glycans; required for normal cell wall synthesis; mutations in rot2 suppress tor2 mutations, and are synthetically lethal with rot1 mutations	0.0772101	-0.00440891	0.238545	0.105579	-0.0116877	-0.316622	0.0562439	-0.12347	0.0121499	0.120712	-0.16303	0.918539	0.980348	0.983555	0.84251	0.916217	0.455422	0.997662	0.867273	0.961858	0.901092	0.87395	0
ATCTCCAACGGCTCGTCCCT	+	chrII	676696	676718	G841K	NA	NA	-8	8	FALSE	neProvs	YBR229C	ROT2	Glucosidase II catalytic subunit; required to trim the final glucose in N-linked glycans; required for normal cell wall synthesis; mutations in rot2 suppress tor2 mutations, and are synthetically lethal with rot1 mutations	0.281465	0.0503864	0.162487	0.15663	-0.047849	0.0853787	0.00148976	-0.265917	-0.403854	0.124916	0.0534274	0.740912	0.971991	0.988598	0.797293	0.899374	0.806591	0.999797	0.796658	0.648654	0.901092	0.938118	0
ATTCCATTATTTATTGAAGG	-	chrII	676805	676827	P800L	NA	NA	-9	9	FALSE	neProvs	YBR229C	ROT2	Glucosidase II catalytic subunit; required to trim the final glucose in N-linked glycans; required for normal cell wall synthesis; mutations in rot2 suppress tor2 mutations, and are synthetically lethal with rot1 mutations	0.187185	0.082369	0.162001	-0.0431544	0.135358	-0.12923	0.015124	-0.0958609	0.133101	0.0446848	0.135879	0.8699	0.967947	0.988598	0.882396	0.899374	0.74414	0.999797	0.876529	0.936357	0.903529	0.898132	0
GCGTCCTTTCCTTCTAACAA	-	chrII	677427	677449	P593F	NA	NA	-10.359	10.359	FALSE	neProvs	YBR229C	ROT2	Glucosidase II catalytic subunit; required to trim the final glucose in N-linked glycans; required for normal cell wall synthesis; mutations in rot2 suppress tor2 mutations, and are synthetically lethal with rot1 mutations	-0.22714	-0.012691	-0.111084	-0.0601505	0.0150594	0.0937963	-0.033585	-0.0326171	0.0365602	-0.504243	0.000271068	0.801369	0.980103	0.988601	0.87126	0.9137	0.804043	0.999238	0.896659	0.958911	0.483128	0.954484	0
TACCAACGTGCAATCAATTC	+	chrII	677243	677265	R658H	W659*	NA	c(-5, NA)	5	FALSE	neStops	YBR229C	ROT2	Glucosidase II catalytic subunit; required to trim the final glucose in N-linked glycans; required for normal cell wall synthesis; mutations in rot2 suppress tor2 mutations, and are synthetically lethal with rot1 mutations	0.189109	-0.0658433	0.00596152	0.158155	0.315752	-0.0786189	0.0965861	-0.0837809	0.130141	0.110895	-0.0212421	0.877896	0.971991	0.9985	0.817399	0.819629	0.825379	0.985611	0.882769	0.942031	0.901092	0.952019	0
TCTGGGCCATCGAAAATCGA	+	chrII	677579	677601	G546N	NA	NA	-5.996	5.996	FALSE	neProvs	YBR229C	ROT2	Glucosidase II catalytic subunit; required to trim the final glucose in N-linked glycans; required for normal cell wall synthesis; mutations in rot2 suppress tor2 mutations, and are synthetically lethal with rot1 mutations	-0.107703	0.103251	0.010298	0.0428478	0.0895168	0.118457	-0.0294468	-0.333709	0.169507	0.3407	0.153733	0.909144	0.9567	0.9985	0.882396	0.899374	0.775951	0.999238	0.69501	0.921009	0.787886	0.87395	0
ACTTGCGACGGCCACTGAAA	-	chrII	682434	682456	R214*	NA	NA	NA	NA	FALSE	neStops	YBR231C	SWC5	Component of the SWR1 complex; complex exchanges histone variant H2AZ (Htz1p) for chromatin-bound histone H2A; protein abundance increases in response to DNA replication stress; relocalizes to the cytosol in response to hypoxia	0.0664799	NA	0.463304	-0.0199988	NA	0.0862188	-0.405247	NA	0.405663	NA	NA	0.933108	NA	0.983555	0.892952	NA	0.854944	0.931266	NA	0.899033	NA	NA	0
GTTTCACGCAGCAGTGCGGA	-	chrII	682558	682580	S172L	R173C	NA	c(-1.394, -5.133)	5.133	FALSE	neProvs	YBR231C	SWC5	Component of the SWR1 complex; complex exchanges histone variant H2AZ (Htz1p) for chromatin-bound histone H2A; protein abundance increases in response to DNA replication stress; relocalizes to the cytosol in response to hypoxia	-0.401291	0.262598	0.107364	0.146926	0.02723	-0.0020316	-0.247619	0.0506794	0.0223953	0.0458124	-0.148702	0.808403	0.909913	0.995054	0.850186	0.9137	0.873379	0.938944	0.895419	0.961753	0.903529	0.921782	0
TGGAGCAGATCATTTCTGGC	-	chrII	682401	682423	Q225*	NA	NA	NA	NA	FALSE	neStops	YBR231C	SWC5	Component of the SWR1 complex; complex exchanges histone variant H2AZ (Htz1p) for chromatin-bound histone H2A; protein abundance increases in response to DNA replication stress; relocalizes to the cytosol in response to hypoxia	-0.297683	0.948429	NA	NA	NA	0.501768	NA	-0.088263	0.214736	NA	0.133119	0.880627	0.532018	NA	NA	NA	0.632232	NA	0.892341	0.937088	NA	0.936086	0
CTCCGCAGAAAAATGTGAAA	+	chrII	684098	684120	P225L	Q226*	NA	c(0.001, NA)	0.001	FALSE	neStops	YBR233W	PBP2	RNA binding protein; has similarity to mammalian heterogeneous nuclear RNP K protein, involved in the regulation of telomere position effect and telomere length; relative distribution to the nucleus increases upon DNA replication stress	-0.000661798	-0.0425146	-0.390232	-0.144239	-0.261428	-0.160074	0.475303	-0.390424	-0.142545	-0.0962206	-0.285049	0.943928	0.977925	0.963295	0.841205	0.897754	0.7589	0.696581	0.789084	0.943604	0.901092	0.898132	0
GTCTCGGTTAAGAGAAATTG	+	chrII	683931	683953	R170W	NA	NA	-7.133	7.133	FALSE	neProvs	YBR233W	PBP2	RNA binding protein; has similarity to mammalian heterogeneous nuclear RNP K protein, involved in the regulation of telomere position effect and telomere length; relative distribution to the nucleus increases upon DNA replication stress	-0.282927	-0.375259	0.163551	-0.117371	0.0737942	0.0694975	-0.12032	-0.167188	0.0293188	0.0105365	0.516415	0.825229	0.792807	0.988601	0.844026	0.899374	0.844759	0.983717	0.861433	0.959677	0.905755	0.351136	0
AAGACCGTAATGCTTACGTT	-	chrII	686326	686348	R84C	NA	NA	-7.996	7.996	TRUE	eProvs	YBR234C	ARC40	Subunit of the ARP2/3 complex; ARP2/3 is required for the motility and integrity of cortical actin patches	-0.0367948	-0.0138356	-0.0605981	0.125443	-0.0256551	0.0699282	0.263396	-0.0820826	0.0912205	0.0598463	-0.125145	0.933108	0.980103	0.995762	0.834241	0.9137	0.830476	0.905916	0.88281	0.943604	0.901092	0.87395	0
AGACCGTAATGCTTACGTTT	-	chrII	686325	686347	R84C	NA	NA	-7.996	7.996	TRUE	eProvs	YBR234C	ARC40	Subunit of the ARP2/3 complex; ARP2/3 is required for the motility and integrity of cortical actin patches	0.217967	0.00672886	-0.0812095	-0.103374	0.225425	-0.000628682	-0.218882	-0.160025	0.345667	0.155549	-0.0792345	0.849581	0.980348	0.990002	0.846175	0.875057	0.873379	0.920019	0.862773	0.784321	0.901092	0.936086	0
GATCTTACCGTCTAACCCAC	+	chrII	685456	685478	G377D	NA	NA	-6.759	6.759	TRUE	eProvs	YBR234C	ARC40	Subunit of the ARP2/3 complex; ARP2/3 is required for the motility and integrity of cortical actin patches	-0.0687968	-0.217945	-0.158175	0.278726	0.282409	0.471222	0.00823587	-0.242077	-0.194849	-0.0978752	-0.130837	0.925124	0.907928	0.989463	0.698642	0.874155	0.24471	0.999797	0.832371	0.922535	0.901092	0.921782	0
GTCTCTTCCTGTGGGTTAGA	-	chrII	685463	685485	S371F	S372F	NA	c(-5.787, -5.263)	5.787	TRUE	eProvs	YBR234C	ARC40	Subunit of the ARP2/3 complex; ARP2/3 is required for the motility and integrity of cortical actin patches	-0.0363495	0.166516	-0.089954	0.18643	-0.497227	-0.548637	-0.102491	0.187038	0.0864902	-0.0246328	0.0995296	0.937585	0.96022	0.995762	0.833563	0.690468	0.409184	0.994747	0.866398	0.957553	0.903529	0.929629	0
AACCCAAACAAAGATAAGTT	+	chrII	687069	687091	P58L	NA	NA	-5.636	5.636	FALSE	neProvs	YBR235W	VHC1	Vacuolar membrane cation-chloride cotransporter (CCC); likely mediates K+ and Cl- cotransport into the vacuole; has a role in potassium homeostasis and salt tolerance; localizes to sites of contact between the vacuole and mitochondria (vCLAMPs); similar to mammalian electroneutral Na(+)-(K+)-C1- cotransporter family	-0.34435	0.243055	-0.125907	-0.0107523	-0.323947	-0.190238	0.222768	-0.0996185	0.15916	0.0839853	-0.291955	0.850929	0.936122	0.994004	0.892952	0.863138	0.743553	0.975412	0.884132	0.937088	0.901092	0.850156	0
AGCCAAAACGAAGAAACATA	-	chrII	687140	687162	G87S	NA	NA	-6	6	FALSE	neProvs	YBR235W	VHC1	Vacuolar membrane cation-chloride cotransporter (CCC); likely mediates K+ and Cl- cotransport into the vacuole; has a role in potassium homeostasis and salt tolerance; localizes to sites of contact between the vacuole and mitochondria (vCLAMPs); similar to mammalian electroneutral Na(+)-(K+)-C1- cotransporter family	0.215294	0.116626	-0.174467	-0.215882	-0.04904	-0.348018	-0.272342	-0.183735	-0.0308675	-0.069224	0.244001	0.862528	0.957671	0.988598	0.781605	0.905106	0.495305	0.897762	0.853676	0.959677	0.901092	0.844212	0
CCCTCTAAATCAATTCCTAA	+	chrII	687831	687853	S312F	NA	NA	-5.9	5.9	FALSE	neProvs	YBR235W	VHC1	Vacuolar membrane cation-chloride cotransporter (CCC); likely mediates K+ and Cl- cotransport into the vacuole; has a role in potassium homeostasis and salt tolerance; localizes to sites of contact between the vacuole and mitochondria (vCLAMPs); similar to mammalian electroneutral Na(+)-(K+)-C1- cotransporter family	-0.227821	0.0868399	-0.0156589	-0.275035	0.0330127	0.423909	-0.097499	-0.220359	-0.159546	-0.00503557	0.123865	0.784436	0.9567	0.9985	0.516375	0.913095	0.157942	0.970385	0.816937	0.921143	0.91079	0.895779	0
CGAACCTTTACTCTATAACT	+	chrII	687398	687420	P168F	NA	NA	-11	11	FALSE	neProvs	YBR235W	VHC1	Vacuolar membrane cation-chloride cotransporter (CCC); likely mediates K+ and Cl- cotransport into the vacuole; has a role in potassium homeostasis and salt tolerance; localizes to sites of contact between the vacuole and mitochondria (vCLAMPs); similar to mammalian electroneutral Na(+)-(K+)-C1- cotransporter family	-0.218383	-0.101854	-0.0968037	-0.162637	-0.238667	-0.257032	-0.00284022	-0.151701	-0.176293	0.00134511	0.243527	0.850929	0.956706	0.990002	0.804806	0.874925	0.601642	0.999797	0.866393	0.925007	0.917736	0.828775	0
GAAACATTCAATGATTTATT	+	chrII	687744	687766	T283I	NA	NA	-5.467	5.467	FALSE	neProvs	YBR235W	VHC1	Vacuolar membrane cation-chloride cotransporter (CCC); likely mediates K+ and Cl- cotransport into the vacuole; has a role in potassium homeostasis and salt tolerance; localizes to sites of contact between the vacuole and mitochondria (vCLAMPs); similar to mammalian electroneutral Na(+)-(K+)-C1- cotransporter family	-0.145477	0.222524	-0.170487	0.138957	-0.00124484	-0.262275	-0.468408	-0.270751	0.127326	-0.505789	0.00553897	0.907803	0.925329	0.988601	0.841636	0.923901	0.670877	0.767419	0.82496	0.945199	0.792464	0.953669	0
GACTGGTCCCTCCCTTATAT	+	chrII	688727	688749	P612S	NA	NA	-7.367	7.367	FALSE	neProvs	YBR235W	VHC1	Vacuolar membrane cation-chloride cotransporter (CCC); likely mediates K+ and Cl- cotransport into the vacuole; has a role in potassium homeostasis and salt tolerance; localizes to sites of contact between the vacuole and mitochondria (vCLAMPs); similar to mammalian electroneutral Na(+)-(K+)-C1- cotransporter family	-0.0393383	-0.0715394	-0.0625455	0.0917942	0.0042652	-0.0334694	0.0167092	0.0272929	0.345558	0.140656	0.0833595	0.92442	0.9567	0.990002	0.825063	0.922321	0.851973	0.999797	0.894842	0.412658	0.901092	0.921782	0
GTTCAGTGGGTTATATTCAT	+	chrII	687975	687997	Q360*	NA	NA	NA	NA	FALSE	neStops	YBR235W	VHC1	Vacuolar membrane cation-chloride cotransporter (CCC); likely mediates K+ and Cl- cotransport into the vacuole; has a role in potassium homeostasis and salt tolerance; localizes to sites of contact between the vacuole and mitochondria (vCLAMPs); similar to mammalian electroneutral Na(+)-(K+)-C1- cotransporter family	0.07322	-0.0971031	0.103921	0.0492153	-0.0735883	0.323661	-0.301519	-0.209525	0.716059	-0.0305623	-0.0669272	0.921951	0.970536	0.994451	0.882396	0.899374	0.684436	0.938024	0.857961	0.337762	0.903529	0.938025	0
TGCTACAGCTGGTATATTCG	+	chrII	687779	687801	T295I	NA	NA	-5.833	5.833	FALSE	neProvs	YBR235W	VHC1	Vacuolar membrane cation-chloride cotransporter (CCC); likely mediates K+ and Cl- cotransport into the vacuole; has a role in potassium homeostasis and salt tolerance; localizes to sites of contact between the vacuole and mitochondria (vCLAMPs); similar to mammalian electroneutral Na(+)-(K+)-C1- cotransporter family	0.0382764	-0.237712	-0.239931	0.0401985	-0.018788	0.247212	-0.0409511	0.337713	-0.11632	0.0210262	-0.105533	0.931818	0.85085	0.983555	0.882396	0.9137	0.639322	0.999238	0.726342	0.937088	0.903529	0.921782	0
TTTACAATATGTCGAGGACT	+	chrII	690167	690189	Q1091*	NA	NA	NA	NA	FALSE	neStops	YBR235W	VHC1	Vacuolar membrane cation-chloride cotransporter (CCC); likely mediates K+ and Cl- cotransport into the vacuole; has a role in potassium homeostasis and salt tolerance; localizes to sites of contact between the vacuole and mitochondria (vCLAMPs); similar to mammalian electroneutral Na(+)-(K+)-C1- cotransporter family	0.276731	0.127686	-0.136437	0.447544	-0.127589	-0.160827	-0.033383	-0.0910809	0.255637	0.145388	0.199764	0.825229	0.957581	0.988601	0.45021	0.899374	0.724174	0.999238	0.883603	0.883191	0.901092	0.87395	0
TTTCCTCTGCTCCCAATTTC	+	chrII	688252	688274	S452F	S453F	NA	c(-4.55, -5.5)	5.5	FALSE	neProvs	YBR235W	VHC1	Vacuolar membrane cation-chloride cotransporter (CCC); likely mediates K+ and Cl- cotransport into the vacuole; has a role in potassium homeostasis and salt tolerance; localizes to sites of contact between the vacuole and mitochondria (vCLAMPs); similar to mammalian electroneutral Na(+)-(K+)-C1- cotransporter family	-0.203279	-0.27625	-0.0155616	-0.0828582	-0.0516695	0.0810703	NA	0.0882624	NA	NA	-0.615616	0.907801	0.936122	0.9985	0.879424	0.9137	0.845907	NA	0.891371	NA	NA	0.57501	0
AAATTCCCAAATGGATTGAG	-	chrII	690536	690558	P381F	NA	NA	-10.333	10.333	TRUE	eProvs	YBR236C	ABD1	Methyltransferase; catalyzes the transfer of a methyl group from S-adenosylmethionine to the GpppN terminus of capped mRNA; nuclear protein that relocalizes to the cytosol in response to hypoxia	-0.0491386	0.247354	0.139754	-0.047432	-0.0058562	0.594612	-0.338805	-0.0435599	-0.139616	-0.148426	0.307291	0.933108	0.936122	0.990002	0.882396	0.922637	0.363058	0.912288	0.897154	0.943062	0.901092	0.803645	0
CTAATTACTGGGGATTGCTT	-	chrII	691017	691039	T221I	NA	NA	-5.567	5.567	TRUE	eProvs	YBR236C	ABD1	Methyltransferase; catalyzes the transfer of a methyl group from S-adenosylmethionine to the GpppN terminus of capped mRNA; nuclear protein that relocalizes to the cytosol in response to hypoxia	0.344926	-0.146668	-0.022048	0.0110098	0.0967254	-0.352783	-0.0516089	-0.0660867	0.346673	-0.0756744	0.144396	0.711407	0.936122	0.9985	0.892952	0.899374	0.33928	0.999238	0.886133	0.814204	0.901092	0.90103	0
AAATGTTCCCGAAGTGTCGT	+	chrII	693735	693757	P592S	NA	NA	-6.767	6.767	TRUE	eProvs	YBR237W	PRP5	RNA helicase in the DEAD-box family; necessary for prespliceosome formation, bridges U1 and U2 snRNPs and enables stable U2 snRNP association with intron RNA	0.425365	-0.181817	0.0721635	-0.0129254	-0.0797895	0.126001	0.227311	-0.250465	0.00726548	0.0410798	0.208383	0.613049	0.936122	0.995762	0.892952	0.899374	0.801175	0.912288	0.834334	0.962971	0.903529	0.87395	0
AGTACCGGAGCGACTACCTC	-	chrII	693818	693840	G623N	NA	NA	-6	6	TRUE	eProvs	YBR237W	PRP5	RNA helicase in the DEAD-box family; necessary for prespliceosome formation, bridges U1 and U2 snRNPs and enables stable U2 snRNP association with intron RNA	-0.38579	-1.16233	-0.911107	0.330979	-0.591888	-0.801843	0.0300674	-0.593991	-1.2745	0.554962	-0.10623	0.723646	2.01506e-05	0.0798577	0.553132	0.613573	0.0150519	0.999797	0.605275	7.83024e-05	0.585341	0.929963	3
ATTTACCCCAGATTGTAAGA	+	chrII	694250	694272	P763F	NA	NA	-10.963	10.963	TRUE	eProvs	YBR237W	PRP5	RNA helicase in the DEAD-box family; necessary for prespliceosome formation, bridges U1 and U2 snRNPs and enables stable U2 snRNP association with intron RNA	0.090615	-0.563789	-0.239022	-0.304429	-0.322989	-0.642124	-0.62191	-0.348765	-0.263001	0.0282015	0.0542053	0.923601	0.828292	0.988601	0.687906	0.863138	0.133619	0.74477	0.811118	0.930302	0.903529	0.9459	0
CTTAACGCCTATTCAATCCC	+	chrII	692802	692824	T280M	P281S	NA	c(-5.728, -5.693)	5.728	TRUE	eProvs	YBR237W	PRP5	RNA helicase in the DEAD-box family; necessary for prespliceosome formation, bridges U1 and U2 snRNPs and enables stable U2 snRNP association with intron RNA	0.259382	0.235558	-0.0848548	-0.30257	-0.130968	0.232758	-0.146522	-0.0777884	-0.196316	-0.107165	0.101533	0.742975	0.886811	0.990002	0.603178	0.899374	0.54473	0.953844	0.88281	0.906309	0.901092	0.917258	0
CTTACCTGCATGAATAGCAC	-	chrII	693623	693645	G558N	NA	NA	-6	6	TRUE	eProvs	YBR237W	PRP5	RNA helicase in the DEAD-box family; necessary for prespliceosome formation, bridges U1 and U2 snRNPs and enables stable U2 snRNP association with intron RNA	0.411001	0.201832	-0.107939	0.468322	-0.197629	-0.0326928	-0.0373524	-0.376899	-0.00151681	-0.0453561	-0.144277	0.474939	0.89482	0.989463	0.336229	0.875057	0.858033	0.999238	0.746314	0.963142	0.901092	0.898132	0
GGAATATCAAAAACTGGCTC	+	chrII	692860	692882	S300L	NA	NA	-5.395	5.395	TRUE	eProvs	YBR237W	PRP5	RNA helicase in the DEAD-box family; necessary for prespliceosome formation, bridges U1 and U2 snRNPs and enables stable U2 snRNP association with intron RNA	NA	NA	NA	-0.487815	NA	NA	NA	NA	NA	NA	NA	NA	NA	NA	0.732211	NA	NA	NA	NA	NA	NA	NA	0
TCACGACCTGACATAATAGC	-	chrII	692830	692852	G293N	R294H	NA	c(-5.995, -3.896)	5.995	TRUE	eProvs	YBR237W	PRP5	RNA helicase in the DEAD-box family; necessary for prespliceosome formation, bridges U1 and U2 snRNPs and enables stable U2 snRNP association with intron RNA	-0.212261	-0.166899	-0.899691	0.16995	-0.214494	-0.475042	-0.130226	0.152346	-0.576328	0.0383937	0.0728616	0.850929	0.936122	0.0699014	0.793182	0.891921	0.284431	0.970385	0.862773	0.368494	0.903529	0.939606	0
TGTACAGAGGTTCTCTCAAG	+	chrII	693709	693731	T582I	NA	NA	-6	6	TRUE	eProvs	YBR237W	PRP5	RNA helicase in the DEAD-box family; necessary for prespliceosome formation, bridges U1 and U2 snRNPs and enables stable U2 snRNP association with intron RNA	-0.699407	-1.11146	-0.737278	0.399056	-0.507808	-1.17985	NA	NA	-0.397243	-0.0229167	NA	0.558048	0.159302	0.554957	0.622663	0.72764	0.0352534	NA	NA	0.906685	0.903529	NA	1
TGTACAGCATACTGATCTAA	-	chrII	693044	693066	C364Y	C365Y	NA	c(-10.633, -10.7)	10.7	TRUE	eProvs	YBR237W	PRP5	RNA helicase in the DEAD-box family; necessary for prespliceosome formation, bridges U1 and U2 snRNPs and enables stable U2 snRNP association with intron RNA	0.17827	0.288571	-0.0532731	0.417181	-0.221901	0.134155	0.101753	0.0773685	0.124151	0.320793	0.0469961	0.906143	0.89396	0.995866	0.537319	0.875057	0.816411	0.992485	0.890578	0.947048	0.901092	0.946123	0
TTTCATACCGGATTCAAACT	-	chrII	693962	693984	G670D	M671I	NA	c(-5.161, -1.727)	5.161	TRUE	eProvs	YBR237W	PRP5	RNA helicase in the DEAD-box family; necessary for prespliceosome formation, bridges U1 and U2 snRNPs and enables stable U2 snRNP association with intron RNA	-0.174334	-0.341939	0.117231	0.134624	-0.0713532	0.008474	-0.012269	0.630165	-0.274973	-0.373379	0.406873	0.902273	0.830598	0.990002	0.835544	0.899374	0.867715	0.999797	0.517829	0.865143	0.895766	0.694273	0
CAGCAAACACAAGTACTGAA	-	chrII	697265	697287	Q7*	T8I	NA	c(NA, -2.007)	2.007	FALSE	neStops	YBR238C	YBR238C	Mitochondrial membrane protein; not required for respiratory growth but causes a synthetic respiratory defect in combination with rmd9 mutations; transcriptionally up-regulated by TOR; deletion increases life span; YBR238C has a paralog, RMD9, that arose from the whole genome duplication	-0.119625	0.207515	-0.361696	-0.273199	0.0237498	-0.112773	-0.0768062	-0.119992	0.00857894	-0.129242	0.0757413	0.90896	0.925329	0.976626	0.724789	0.9137	0.80951	0.995213	0.87725	0.962971	0.901092	0.936086	0
GACCAATTTCATCTGATTTG	+	chrII	695595	695617	G569S	NA	NA	-5.009	5.009	FALSE	neProvs	YBR238C	YBR238C	Mitochondrial membrane protein; not required for respiratory growth but causes a synthetic respiratory defect in combination with rmd9 mutations; transcriptionally up-regulated by TOR; deletion increases life span; YBR238C has a paralog, RMD9, that arose from the whole genome duplication	-0.502197	0.0784228	0.331422	0.25465	-0.103323	-0.0918222	0.145175	-0.0563678	-0.138319	0.0870526	-0.0153002	0.38619	0.968218	0.97393	0.698402	0.899374	0.823821	0.970385	0.892341	0.940889	0.901092	0.952099	0
TTACCCATCTTATACGACAA	-	chrII	696344	696366	P314F	NA	NA	-10.985	10.985	FALSE	neProvs	YBR238C	YBR238C	Mitochondrial membrane protein; not required for respiratory growth but causes a synthetic respiratory defect in combination with rmd9 mutations; transcriptionally up-regulated by TOR; deletion increases life span; YBR238C has a paralog, RMD9, that arose from the whole genome duplication	-0.173472	0.0373167	0.220802	0.139101	0.17831	0.0919511	-0.260725	-0.119251	0.0909135	0.0834117	0.183934	0.831082	0.971991	0.980224	0.793614	0.875122	0.794464	0.814465	0.857045	0.940762	0.901092	0.828775	0
AAAGCATCGATTCAACCAGC	-	chrII	698833	698855	H365Y	R366*	NA	c(-1.3, NA)	1.3	FALSE	neStops	YBR239C	ERT1	Transcriptional regulator; involved in regulation of gluconeogenesis and fermentable carbon utilization; GFP-fusion protein localizes to cytoplasm, nucleus; null mutation affects periodicity of transcriptional and metabolic oscillation; plays role in restricting Ty1 transposition; member of the zinc cluster family of proteins, similar to Rds2p	0.381913	0.228756	0.132579	0.130274	-0.103933	-0.185662	-0.240237	-0.400441	0.432868	0.0691601	0.16305	0.739464	0.911778	0.990002	0.827255	0.899374	0.738664	0.932621	0.670721	0.716717	0.901092	0.873984	0
ACAGAACACGCAATGAAAAT	+	chrII	698772	698794	C389Y	NA	NA	-6.767	6.767	FALSE	neProvs	YBR239C	ERT1	Transcriptional regulator; involved in regulation of gluconeogenesis and fermentable carbon utilization; GFP-fusion protein localizes to cytoplasm, nucleus; null mutation affects periodicity of transcriptional and metabolic oscillation; plays role in restricting Ty1 transposition; member of the zinc cluster family of proteins, similar to Rds2p	-0.155075	0.410354	-0.136058	-0.426828	-0.158103	0.24126	-0.339166	0.144617	-0.271443	-0.0301847	0.602288	0.91324	0.833563	0.990002	0.688834	0.899374	0.759558	0.901754	0.874184	0.921009	0.903529	0.552675	0
ATGCTTACGATGTATCAGCA	-	chrII	699757	699779	R58*	NA	NA	NA	NA	FALSE	neStops	YBR239C	ERT1	Transcriptional regulator; involved in regulation of gluconeogenesis and fermentable carbon utilization; GFP-fusion protein localizes to cytoplasm, nucleus; null mutation affects periodicity of transcriptional and metabolic oscillation; plays role in restricting Ty1 transposition; member of the zinc cluster family of proteins, similar to Rds2p	0.0313939	0.118994	0.261539	0.202091	0.217668	0.189396	-0.0598834	-0.0629675	-0.0831565	0.123314	-0.097563	0.937037	0.968218	0.986573	0.801822	0.897067	0.769837	0.999238	0.893363	0.955765	0.901092	0.936086	0
GAATCCAGGTGTATGCGAAA	+	chrII	698876	698898	G355K	NA	NA	-7.4	7.4	FALSE	neProvs	YBR239C	ERT1	Transcriptional regulator; involved in regulation of gluconeogenesis and fermentable carbon utilization; GFP-fusion protein localizes to cytoplasm, nucleus; null mutation affects periodicity of transcriptional and metabolic oscillation; plays role in restricting Ty1 transposition; member of the zinc cluster family of proteins, similar to Rds2p	0.0670899	-0.0916709	0.207039	0.00791638	0.0651316	-0.23318	-0.104444	-0.0480198	0.100625	0.0542809	-0.301832	0.918585	0.967033	0.986305	0.892952	0.899374	0.633898	0.977262	0.893906	0.943198	0.901092	0.671493	0
CTACCAGGACGAGCTTACGT	-	chrII	700663	700685	Q388*	NA	NA	NA	NA	FALSE	neStops	YBR240C	THI2	Transcriptional activator of thiamine biosynthetic genes; interacts with regulatory factor Thi3p to control expression of thiamine biosynthetic genes with respect to thiamine availability; acts together with Pdc2p to respond to thiaminediphosphate demand, possibly as related to carbon source availability; zinc finger protein of the Zn(II)2Cys6 type	0.183242	0.0762921	0.113143	0.543308	0.0821306	0.134637	0.271533	0.0336538	-0.236346	-0.184901	0.0400465	0.895646	0.971991	0.990002	0.235921	0.899374	0.804555	0.920019	0.899491	0.91087	0.901092	0.950209	0
TACAGATCAGCTGCCGTCGC	-	chrII	701194	701216	Q212*	NA	NA	NA	NA	FALSE	neStops	YBR240C	THI2	Transcriptional activator of thiamine biosynthetic genes; interacts with regulatory factor Thi3p to control expression of thiamine biosynthetic genes with respect to thiamine availability; acts together with Pdc2p to respond to thiaminediphosphate demand, possibly as related to carbon source availability; zinc finger protein of the Zn(II)2Cys6 type	-0.0914999	0.067052	-0.499022	-0.311378	-0.268754	-0.092108	-0.636162	0.233319	0.178998	0.200414	-0.190312	0.918539	0.971991	0.821311	0.658755	0.884211	0.824797	0.400092	0.834334	0.925007	0.901092	0.87395	0
TATCTTTCCAACTATTCACT	+	chrII	700615	700637	W407*	D409N	NA	c(NA, -0.011)	0.011	FALSE	neStops	YBR240C	THI2	Transcriptional activator of thiamine biosynthetic genes; interacts with regulatory factor Thi3p to control expression of thiamine biosynthetic genes with respect to thiamine availability; acts together with Pdc2p to respond to thiaminediphosphate demand, possibly as related to carbon source availability; zinc finger protein of the Zn(II)2Cys6 type	0.212343	-0.0985173	0.512274	0.140761	0.144983	-0.243602	-0.158699	0.35313	0.0555717	0.247994	0.0337543	0.886562	0.971991	0.910623	0.848922	0.899374	0.765237	0.983717	0.7827	0.958794	0.901092	0.951527	0
AGCGCCTCTCCACTCCACGG	+	chrII	703534	703556	R172K	G173N	NA	c(-0.274, -5.965)	5.965	FALSE	neProvs	YBR241C	YBR241C	Putative transporter, member of the sugar porter family; green fluorescent protein (GFP)-fusion protein localizes to the vacuolar membrane; YBR241C is not an essential gene; YBR241C has a paralog, VPS73, that arose from the whole genome duplication	-0.183022	0.0203395	0.0750295	0.032314	-0.296019	0.00746901	0.0731803	0.288999	-0.230378	0.039085	0.0832345	0.850929	0.980103	0.994649	0.890302	0.807763	0.867211	0.992485	0.774542	0.895732	0.903529	0.921792	0
ATAGCGCCTCTCCACTCCAC	+	chrII	703532	703554	G173N	A174T	NA	c(-5.965, -1.167)	5.965	FALSE	neProvs	YBR241C	YBR241C	Putative transporter, member of the sugar porter family; green fluorescent protein (GFP)-fusion protein localizes to the vacuolar membrane; YBR241C is not an essential gene; YBR241C has a paralog, VPS73, that arose from the whole genome duplication	0.148373	0.0490332	-0.00368064	-0.105388	-0.0973318	-0.0908796	-0.0836643	-0.0875428	0.264614	0.0204039	-0.0776369	0.881037	0.971991	0.998609	0.835383	0.899374	0.815791	0.988869	0.882029	0.828454	0.903529	0.930481	0
ATTACGTCTATATTCAGCAT	-	chrII	703766	703788	T91M	S92F	NA	c(-5.423, -5.056)	5.423	FALSE	neProvs	YBR241C	YBR241C	Putative transporter, member of the sugar porter family; green fluorescent protein (GFP)-fusion protein localizes to the vacuolar membrane; YBR241C is not an essential gene; YBR241C has a paralog, VPS73, that arose from the whole genome duplication	0.154136	0.571691	0.0863327	0.122464	-0.16206	-0.0248088	-0.121508	0.229323	-0.253654	-0.444832	0.00592438	0.883034	0.277566	0.99134	0.831326	0.898548	0.862002	0.973315	0.817554	0.880812	0.686696	0.953669	0
GAGAAGCCACCTCCAGTTAT	+	chrII	703435	703457	W205*	NA	NA	NA	NA	FALSE	neStops	YBR241C	YBR241C	Putative transporter, member of the sugar porter family; green fluorescent protein (GFP)-fusion protein localizes to the vacuolar membrane; YBR241C is not an essential gene; YBR241C has a paralog, VPS73, that arose from the whole genome duplication	0.265107	0.30268	0.28661	-0.266312	0.0376333	-0.274449	1.04472	-0.616808	-0.218892	-0.318769	0.00883301	0.852797	0.925329	0.986573	0.762637	0.9137	0.657439	0.18449	0.69665	0.924393	0.901092	0.953669	0
GGTCGTACTACGCCGGTAAC	-	chrII	703732	703754	S102L	NA	NA	-5.823	5.823	FALSE	neProvs	YBR241C	YBR241C	Putative transporter, member of the sugar porter family; green fluorescent protein (GFP)-fusion protein localizes to the vacuolar membrane; YBR241C is not an essential gene; YBR241C has a paralog, VPS73, that arose from the whole genome duplication	0.473406	0.123395	0.100824	-0.497602	-0.0357064	0.275712	-0.0682686	-0.0917573	-0.245791	0.145774	-0.0447212	0.46458	0.9567	0.990002	0.457524	0.9137	0.599037	0.996942	0.878505	0.911993	0.901092	0.94318	0
CTAAACCATTAACACCTGCC	+	chrII	706118	706140	G224N	NA	NA	-6	6	TRUE	eProvs	YBR243C	ALG7	UDP-N-acetyl-glucosamine-1-P transferase; transfers Glc-Nac-P from UDP-GlcNac to Dol-P in the ER in the first step of the dolichol pathway of protein asparagine-linked glycosylation; inhibited by tunicamycin; human homolog DPAGT1 can complement yeast ALG7 mutant	0.165306	-0.3274	-0.131702	-0.103506	-0.0865522	0.0251612	0.165815	-0.0334222	-0.0104509	0.274854	-0.0622229	0.881037	0.812684	0.990002	0.849627	0.899374	0.864186	0.953661	0.899491	0.962952	0.901092	0.940156	0
GCGATGGCCCCCACCTGAAG	+	chrII	706476	706498	G104D	NA	NA	-6.1	6.1	TRUE	eProvs	YBR243C	ALG7	UDP-N-acetyl-glucosamine-1-P transferase; transfers Glc-Nac-P from UDP-GlcNac to Dol-P in the ER in the first step of the dolichol pathway of protein asparagine-linked glycosylation; inhibited by tunicamycin; human homolog DPAGT1 can complement yeast ALG7 mutant	-0.324689	-0.0281651	-0.00886638	-0.0689592	-0.293051	0.0654484	0.162479	0.154711	-0.244084	0.00927506	-0.0503507	0.484479	0.978346	0.9985	0.863724	0.744218	0.824797	0.940053	0.851865	0.871523	0.90387	0.939175	0
GGGCCATCGCGATGTCTCAG	-	chrII	706463	706485	H105Y	R106C	NA	c(-2.379, -6.967)	6.967	TRUE	eProvs	YBR243C	ALG7	UDP-N-acetyl-glucosamine-1-P transferase; transfers Glc-Nac-P from UDP-GlcNac to Dol-P in the ER in the first step of the dolichol pathway of protein asparagine-linked glycosylation; inhibited by tunicamycin; human homolog DPAGT1 can complement yeast ALG7 mutant	0.167503	-0.402536	-0.024404	0.212015	-0.232097	-0.0284976	-0.147946	-0.0701354	0.22647	0.0690989	0.0842871	0.87269	0.681874	0.9985	0.752	0.875152	0.859544	0.971969	0.887965	0.899806	0.901092	0.928647	0
GTTACGCATGTACTTATTCC	-	chrII	706243	706265	T178M	H179Y	NA	c(-6, 0.325)	6	TRUE	eProvs	YBR243C	ALG7	UDP-N-acetyl-glucosamine-1-P transferase; transfers Glc-Nac-P from UDP-GlcNac to Dol-P in the ER in the first step of the dolichol pathway of protein asparagine-linked glycosylation; inhibited by tunicamycin; human homolog DPAGT1 can complement yeast ALG7 mutant	0.109357	0.0287452	-0.160514	0.359528	0.023973	-0.180469	0.386879	0.745466	-0.091853	NA	0.334965	0.921387	0.980103	0.989055	0.65457	0.9137	0.776022	0.860496	0.731816	0.957553	NA	0.828775	0
TATCCTTGGCGCTATGGAAA	-	chrII	705966	705988	S270F	NA	NA	-5.713	5.713	TRUE	eProvs	YBR243C	ALG7	UDP-N-acetyl-glucosamine-1-P transferase; transfers Glc-Nac-P from UDP-GlcNac to Dol-P in the ER in the first step of the dolichol pathway of protein asparagine-linked glycosylation; inhibited by tunicamycin; human homolog DPAGT1 can complement yeast ALG7 mutant	0.0523612	-0.300992	-0.26877	-0.306438	0.093039	-0.215283	0.0379474	0.0846031	NA	-0.425192	-0.377066	0.936358	0.925329	0.988598	0.76803	0.899374	0.764769	0.999797	0.891371	NA	0.901092	0.834073	0
TCTCCCACAAACACTGTGGC	+	chrII	705934	705956	V285I	G286K	NA	c(-1, -8)	8	TRUE	eProvs	YBR243C	ALG7	UDP-N-acetyl-glucosamine-1-P transferase; transfers Glc-Nac-P from UDP-GlcNac to Dol-P in the ER in the first step of the dolichol pathway of protein asparagine-linked glycosylation; inhibited by tunicamycin; human homolog DPAGT1 can complement yeast ALG7 mutant	0.48395	NA	NA	-0.484745	0.0269726	-0.743105	NA	0.212339	NA	NA	-0.0188273	0.841015	NA	NA	0.671717	0.915729	0.3334	NA	0.878505	NA	NA	0.9526	0
TGGCCCGCCACAGTGTTTGT	-	chrII	705937	705959	P280F	A281V	NA	c(-10.333, -3.862)	10.333	TRUE	eProvs	YBR243C	ALG7	UDP-N-acetyl-glucosamine-1-P transferase; transfers Glc-Nac-P from UDP-GlcNac to Dol-P in the ER in the first step of the dolichol pathway of protein asparagine-linked glycosylation; inhibited by tunicamycin; human homolog DPAGT1 can complement yeast ALG7 mutant	0.00645383	0.32029	0.198151	-0.17422	0.0643845	-0.23845	-0.211324	0.19233	0.0166861	0.223375	0.196645	0.942127	0.787152	0.983555	0.780969	0.899374	0.613879	0.912288	0.831778	0.961753	0.901092	0.828775	0
TTGGCCCGCCACAGTGTTTG	-	chrII	705938	705960	P280F	NA	NA	-10.333	10.333	TRUE	eProvs	YBR243C	ALG7	UDP-N-acetyl-glucosamine-1-P transferase; transfers Glc-Nac-P from UDP-GlcNac to Dol-P in the ER in the first step of the dolichol pathway of protein asparagine-linked glycosylation; inhibited by tunicamycin; human homolog DPAGT1 can complement yeast ALG7 mutant	-0.00750606	0.366532	-0.101179	-0.0685614	0.0467699	-0.0484828	0.337018	-0.0772083	-0.0254739	-0.0204695	-0.111362	0.942127	0.787165	0.990002	0.871379	0.900561	0.849196	0.721465	0.886991	0.960122	0.903529	0.921782	0
GGTTCCCATGTAATCAGTTC	+	chrII	707712	707734	P64L	NA	NA	-10	10	FALSE	neProvs	YBR244W	GPX2	Phospholipid hydroperoxide glutathione peroxidase; protects cells from phospholipid hydroperoxides and nonphospholipid peroxides during oxidative stress; induced by glucose starvation; protein abundance increases in response to DNA replication stress	0.28884	0.0483924	-0.120907	0.365285	-0.0484825	-0.199341	-0.222828	-0.020971	-0.0269885	-0.259917	-0.0331717	0.716804	0.971991	0.988601	0.380157	0.899374	0.609967	0.905916	0.902612	0.959302	0.885443	0.945513	0
CAGTCAAATGTCAAGATTAT	-	chrII	709946	709968	Q526*	NA	NA	NA	NA	FALSE	neStops	YBR245C	ISW1	ATPase subunit of imitation-switch (ISWI) class chromatin remodelers; with Ioc3p forms Isw1a complex involved in repression of transcription initiation; with Ioc2p and Ioc4p forms Isw1b complex involved in regulation of transcription elongation; Isw1b recruited to ORFs by H3K36 methylation and acts with Chd1p to prevent trans-histone exchange over coding regions; Isw1p import into nucleus depends on C-terminal bipartite nuclear targeting signal KRIR X19 KKAK	-0.186978	0.232735	-0.0681309	0.0609212	0.24577	0.133008	-0.129167	0.192543	-0.264733	0.230637	-0.262532	0.902273	0.925329	0.995762	0.882396	0.884211	0.811852	0.990602	0.863987	0.921009	0.901092	0.857181	0
CTGCAAACTATTTCATTTCT	-	chrII	710833	710855	Q230*	T231I	NA	c(NA, -5.975)	5.975	FALSE	neStops	YBR245C	ISW1	ATPase subunit of imitation-switch (ISWI) class chromatin remodelers; with Ioc3p forms Isw1a complex involved in repression of transcription initiation; with Ioc2p and Ioc4p forms Isw1b complex involved in regulation of transcription elongation; Isw1b recruited to ORFs by H3K36 methylation and acts with Chd1p to prevent trans-histone exchange over coding regions; Isw1p import into nucleus depends on C-terminal bipartite nuclear targeting signal KRIR X19 KKAK	0.0129338	0.140649	-0.0265942	0.136298	-0.0434241	0.0344879	0.146482	-0.259738	0.0340171	-0.373372	0.0689693	0.940823	0.936122	0.997896	0.829512	0.910707	0.85927	0.953661	0.792576	0.959205	0.787886	0.936086	0
GTACACTACGGATGAGCACT	-	chrII	710048	710070	T492I	NA	NA	-5.983	5.983	FALSE	neProvs	YBR245C	ISW1	ATPase subunit of imitation-switch (ISWI) class chromatin remodelers; with Ioc3p forms Isw1a complex involved in repression of transcription initiation; with Ioc2p and Ioc4p forms Isw1b complex involved in regulation of transcription elongation; Isw1b recruited to ORFs by H3K36 methylation and acts with Chd1p to prevent trans-histone exchange over coding regions; Isw1p import into nucleus depends on C-terminal bipartite nuclear targeting signal KRIR X19 KKAK	-0.290113	0.0445998	0.342848	0.0140609	-0.161629	0.282151	-0.166163	-0.399265	0.404647	0.132869	-0.145442	0.850929	0.977059	0.916707	0.892952	0.899374	0.598362	0.969132	0.761018	0.793729	0.901092	0.921782	0
TTGAGACCTTATCAAATCCA	-	chrII	710932	710954	P198F	NA	NA	-5.839	5.839	FALSE	neProvs	YBR245C	ISW1	ATPase subunit of imitation-switch (ISWI) class chromatin remodelers; with Ioc3p forms Isw1a complex involved in repression of transcription initiation; with Ioc2p and Ioc4p forms Isw1b complex involved in regulation of transcription elongation; Isw1b recruited to ORFs by H3K36 methylation and acts with Chd1p to prevent trans-histone exchange over coding regions; Isw1p import into nucleus depends on C-terminal bipartite nuclear targeting signal KRIR X19 KKAK	-0.000456215	-0.241585	0.265261	0.139693	0.178786	0.156526	0.165506	0.101478	-0.0382377	-0.27732	0.0148574	0.943928	0.825178	0.937903	0.791452	0.869472	0.711453	0.931266	0.869044	0.958237	0.853648	0.952019	0
AATTCAACATTATCTGAAGA	+	chrII	712637	712659	Q351*	H352Y	NA	c(NA, -2.298)	2.298	FALSE	neStops	YBR246W	RRT2	Methylesterase performing penultimate step of diphthamide biosynthesis; hydrolyzes methylated diphthine to produce diphthine and allows Dph6-catalyzed amidation reaction to occur; deletion leads to resistance to sordarin and accumulation of methylatediphthine; WD40 domain-containing protein; involved in endosomal recycling; forms complex with Rtt10p that functions in retromer-mediated pathway for recycling internalized cell-surface proteins	-0.356857	-0.108441	0.0890443	0.283112	0.0250926	-0.141046	-0.100675	NA	0.0630741	0.289445	-0.0603763	0.808403	0.971991	0.995762	0.807593	0.9137	0.827351	0.988869	NA	0.959205	0.901092	0.942728	0
ACATTCGTTCTCTGGATTTA	+	chrII	712405	712427	R274C	NA	NA	-8	8	FALSE	neProvs	YBR246W	RRT2	Methylesterase performing penultimate step of diphthamide biosynthesis; hydrolyzes methylated diphthine to produce diphthine and allows Dph6-catalyzed amidation reaction to occur; deletion leads to resistance to sordarin and accumulation of methylatediphthine; WD40 domain-containing protein; involved in endosomal recycling; forms complex with Rtt10p that functions in retromer-mediated pathway for recycling internalized cell-surface proteins	0.189591	0.305745	0.0125422	0.122819	-0.0773324	0.0659194	-0.178334	-0.0716528	-0.108748	0.0118567	-0.212643	0.817915	0.691689	0.9985	0.807039	0.899374	0.81351	0.928581	0.88281	0.937088	0.903529	0.770664	0
ATTACTCCAAATGAATTCTT	-	chrII	712282	712304	W236*	S237N	NA	c(NA, -1.957)	1.957	FALSE	neStops	YBR246W	RRT2	Methylesterase performing penultimate step of diphthamide biosynthesis; hydrolyzes methylated diphthine to produce diphthine and allows Dph6-catalyzed amidation reaction to occur; deletion leads to resistance to sordarin and accumulation of methylatediphthine; WD40 domain-containing protein; involved in endosomal recycling; forms complex with Rtt10p that functions in retromer-mediated pathway for recycling internalized cell-surface proteins	-0.284204	0.023123	-0.0219251	-0.421744	-0.10534	-0.196802	-0.203755	0.131865	-0.240194	-0.175581	-0.343211	0.825229	0.980103	0.9985	0.539584	0.899374	0.761773	0.944881	0.872014	0.921009	0.901092	0.730633	0
ATTCAACATTATCTGAAGAA	+	chrII	712638	712660	Q351*	H352Y	NA	c(NA, -2.298)	2.298	FALSE	neStops	YBR246W	RRT2	Methylesterase performing penultimate step of diphthamide biosynthesis; hydrolyzes methylated diphthine to produce diphthine and allows Dph6-catalyzed amidation reaction to occur; deletion leads to resistance to sordarin and accumulation of methylatediphthine; WD40 domain-containing protein; involved in endosomal recycling; forms complex with Rtt10p that functions in retromer-mediated pathway for recycling internalized cell-surface proteins	-0.376291	NA	NA	-0.105983	-0.0651285	-0.0315492	0.329074	NA	-0.429656	NA	NA	0.850929	NA	NA	0.882396	0.9137	0.86394	0.938944	NA	0.900347	NA	NA	0
GGCCATGATTCGATGTGTTA	+	chrII	712659	712681	H358Y	NA	NA	-5.993	5.993	FALSE	neProvs	YBR246W	RRT2	Methylesterase performing penultimate step of diphthamide biosynthesis; hydrolyzes methylated diphthine to produce diphthine and allows Dph6-catalyzed amidation reaction to occur; deletion leads to resistance to sordarin and accumulation of methylatediphthine; WD40 domain-containing protein; involved in endosomal recycling; forms complex with Rtt10p that functions in retromer-mediated pathway for recycling internalized cell-surface proteins	0.051564	-0.125817	0.233591	-0.250381	-0.0406782	-0.10393	-0.257565	-0.502775	0.0908657	0.080763	0.125427	0.931798	0.9567	0.983555	0.6943	0.9137	0.807782	0.900989	0.572622	0.944549	0.901092	0.914098	0
GTCCAACACTCGAGTTCATG	-	chrII	712173	712195	C200Y	W201*	NA	c(-10.3, NA)	10.3	FALSE	neStops	YBR246W	RRT2	Methylesterase performing penultimate step of diphthamide biosynthesis; hydrolyzes methylated diphthine to produce diphthine and allows Dph6-catalyzed amidation reaction to occur; deletion leads to resistance to sordarin and accumulation of methylatediphthine; WD40 domain-containing protein; involved in endosomal recycling; forms complex with Rtt10p that functions in retromer-mediated pathway for recycling internalized cell-surface proteins	-0.242528	0.234596	0.0118196	0.042497	0.158346	-0.0295026	0.174883	0.921332	-0.0410715	-0.584259	0.0878828	0.877896	0.936122	0.9985	0.892952	0.899374	0.863301	0.975412	0.5433	0.960526	0.868074	0.936086	0
AAACCAAGTGCCTTCTTCAA	-	chrII	713497	713519	P314L	NA	NA	-9.814	9.814	TRUE	eProvs	YBR247C	ENP1	Protein associated with U3 and U14 snoRNAs; required for pre-rRNA processing and 40S ribosomal subunit synthesis; localized in the nucleus and concentrated in the nucleolus; human BYSL functionally complements the heat sensitivity of an enp1 ts mutant	0.103105	-0.138195	0.670964	0.147143	0.32724	-0.485384	-0.538664	-0.162031	-0.300531	0.0445592	-0.302569	0.919945	0.9567	0.752633	0.83949	0.8652	0.366596	0.829604	0.873842	0.907998	0.903529	0.844897	0
AAACCTTTGAAGAAGGCACT	+	chrII	713494	713516	G320N	NA	NA	-5.888	5.888	TRUE	eProvs	YBR247C	ENP1	Protein associated with U3 and U14 snoRNAs; required for pre-rRNA processing and 40S ribosomal subunit synthesis; localized in the nucleus and concentrated in the nucleolus; human BYSL functionally complements the heat sensitivity of an enp1 ts mutant	-0.166901	0.0833064	0.150469	0.178578	-0.0413109	0.0149763	0.190259	-0.213268	-0.249715	0.224192	-0.182787	0.881037	0.967532	0.988601	0.772063	0.9137	0.865859	0.938014	0.813852	0.895732	0.901092	0.852316	0
AAACTATCATATATACCGTG	-	chrII	713537	713559	H302Y	NA	NA	-5.938	5.938	TRUE	eProvs	YBR247C	ENP1	Protein associated with U3 and U14 snoRNAs; required for pre-rRNA processing and 40S ribosomal subunit synthesis; localized in the nucleus and concentrated in the nucleolus; human BYSL functionally complements the heat sensitivity of an enp1 ts mutant	0.110077	0.409279	0.621346	-0.306221	-0.104852	0.102381	0.486539	-0.598285	NA	NA	-0.167471	0.9186	0.903256	0.925012	0.7914	0.899374	0.8466	0.862855	0.706087	NA	NA	0.923818	0
ACTCCCAGTGATATGGCACA	-	chrII	713198	713220	P414L	NA	NA	-9.83	9.83	TRUE	eProvs	YBR247C	ENP1	Protein associated with U3 and U14 snoRNAs; required for pre-rRNA processing and 40S ribosomal subunit synthesis; localized in the nucleus and concentrated in the nucleolus; human BYSL functionally complements the heat sensitivity of an enp1 ts mutant	-0.0124727	0.102343	0.0499316	-0.121148	-0.338239	0.179617	-0.229363	0.0329273	0.0446825	-0.35871	0.187056	0.941387	0.968218	0.996329	0.84251	0.875152	0.765237	0.95696	0.901204	0.959205	0.899818	0.886393	0
ATGTGACCAACCCGGAAGAA	-	chrII	713694	713716	T249I	NA	NA	-5.638	5.638	TRUE	eProvs	YBR247C	ENP1	Protein associated with U3 and U14 snoRNAs; required for pre-rRNA processing and 40S ribosomal subunit synthesis; localized in the nucleus and concentrated in the nucleolus; human BYSL functionally complements the heat sensitivity of an enp1 ts mutant	-0.00999339	0.33454	-0.170074	-0.261322	0.0308014	0.190634	-0.0416216	0.091298	-0.0254881	-0.0699079	0.169605	0.941618	0.855621	0.988601	0.722427	0.9137	0.750822	0.999238	0.886991	0.961753	0.901092	0.898132	0
TATTCCCATTGGTTGAAACA	-	chrII	713469	713491	P324L	NA	NA	-9.48	9.48	TRUE	eProvs	YBR247C	ENP1	Protein associated with U3 and U14 snoRNAs; required for pre-rRNA processing and 40S ribosomal subunit synthesis; localized in the nucleus and concentrated in the nucleolus; human BYSL functionally complements the heat sensitivity of an enp1 ts mutant	-0.439675	0.674985	0.0516291	-0.520805	0.0663202	-0.439949	-0.313563	-0.636202	-0.24737	NA	0.221396	0.707744	0.552002	0.99623	0.476854	0.899374	0.59792	0.919025	0.654227	0.924199	NA	0.897813	0
GGCACAGAAATATTACCAAC	-	chrII	715598	715620	Q284*	NA	NA	NA	NA	FALSE	neStops	YBR248C	HIS7	Imidazole glycerol phosphate synthase; glutamine amidotransferase:cyclase that catalyzes the fifth step of histidine biosynthesis and also produces 5-aminoimidazole-4-carboxamide ribotide (AICAR), a purine precursor	-0.149218	-0.163618	-0.195491	-0.383712	-0.189522	0.18238	0.302221	-0.592877	-0.380647	-0.0293543	0.197305	0.907801	0.9567	0.988601	0.600602	0.897754	0.755568	0.897762	0.614628	0.866017	0.903529	0.87395	0
AACCAAGGCATCCCAGCCGA	-	chrII	717006	717028	Q324*	NA	NA	NA	NA	FALSE	neStops	YBR249C	ARO4	3-deoxy-D-arabino-heptulosonate-7-phosphate (DAHP) synthase; catalyzes the first step in aromatic amino acid biosynthesis and is feedback-inhibited by tyrosine or high concentrations of phenylalanine or tryptophan; relative distribution to the nucleus increases upon DNA replication stress	0.338855	0.0207936	-0.0142454	-0.421326	-0.0150664	0.290266	-0.37599	-0.310769	-0.0840491	-0.446837	-0.101521	0.822269	0.980103	0.9985	0.515496	0.917453	0.666551	0.897569	0.835256	0.958437	0.838313	0.934678	0
GAGAAGCCAAGAACAACCGT	-	chrII	717642	717664	P113L	NA	NA	-9.952	9.952	FALSE	neProvs	YBR249C	ARO4	3-deoxy-D-arabino-heptulosonate-7-phosphate (DAHP) synthase; catalyzes the first step in aromatic amino acid biosynthesis and is feedback-inhibited by tyrosine or high concentrations of phenylalanine or tryptophan; relative distribution to the nucleus increases upon DNA replication stress	0.00424587	-0.024234	0.172705	0.263501	-0.200205	-0.0654948	0.262245	-0.0519233	-0.106385	-0.157526	0.48784	0.942278	0.980084	0.988601	0.712189	0.897754	0.845907	0.905916	0.893096	0.943198	0.901092	0.385891	0
GGAAACACCATATTTCAAGC	+	chrII	716978	717000	G337D	V338I	NA	c(-6.97, -0.911)	6.97	FALSE	neProvs	YBR249C	ARO4	3-deoxy-D-arabino-heptulosonate-7-phosphate (DAHP) synthase; catalyzes the first step in aromatic amino acid biosynthesis and is feedback-inhibited by tyrosine or high concentrations of phenylalanine or tryptophan; relative distribution to the nucleus increases upon DNA replication stress	-0.133305	0.209636	-0.217978	-0.135531	-0.174676	0.0563514	-0.112915	-0.411996	0.452957	-0.0290033	-0.320048	0.911361	0.925329	0.988601	0.842356	0.899374	0.854607	0.989323	0.805317	0.848111	0.903529	0.847074	0
CAAGCAAACCGGTGTAGATC	+	chrII	721779	721801	Q132*	NA	NA	NA	NA	FALSE	neStops	YBR251W	MRPS5	Mitochondrial ribosomal protein of the small subunit	-0.288055	0.0149102	-0.334562	0.385516	-0.428921	-0.0699496	-0.686181	-0.135647	-0.105241	-0.164907	-0.2262	0.878257	0.98032	0.983555	0.749998	0.863138	0.846887	0.865581	0.88281	0.955023	0.901092	0.90103	0
AAAGGTTCTGCCACTGCCGC	+	chrII	722677	722699	S25F	NA	NA	-5.96	5.96	TRUE	eProvs	YBR252W	DUT1	Deoxyuridine triphosphate diphosphatase (dUTPase); catalyzes hydrolysis of dUTP to dUMP and PPi, thereby preventing incorporation of uracil into DNA during replication; critical for the maintenance of genetic stability; also has diphosphatase activity on deoxyinosine triphosphate; human homolog DUT allows growth of yeast haploid dut1 null mutant after sporulation of heterozygous diploid	-0.200543	-0.00283153	0.125892	-0.381765	-0.298246	-0.135995	-0.353354	0.0180764	-0.0327057	-0.240448	0.142801	0.905535	0.980591	0.990042	0.597775	0.893644	0.815791	0.882973	0.904705	0.960621	0.901092	0.923471	0
ACCATTCCGGCTATGGGTCA	+	chrII	722728	722750	P42L	NA	NA	-9.548	9.548	TRUE	eProvs	YBR252W	DUT1	Deoxyuridine triphosphate diphosphatase (dUTPase); catalyzes hydrolysis of dUTP to dUMP and PPi, thereby preventing incorporation of uracil into DNA during replication; critical for the maintenance of genetic stability; also has diphosphatase activity on deoxyinosine triphosphate; human homolog DUT allows growth of yeast haploid dut1 null mutant after sporulation of heterozygous diploid	0.107897	-0.210561	0.193111	-0.467386	0.328519	-0.296392	-0.0289914	0.266493	-0.355089	0.986398	0.434452	0.918585	0.936122	0.988601	0.397565	0.873018	0.712963	0.999797	0.859918	0.900347	0.119646	0.758998	0
GGTCGTATTGCGCCAAGGTC	+	chrII	722797	722819	R64C	NA	NA	-7.933	7.933	TRUE	eProvs	YBR252W	DUT1	Deoxyuridine triphosphate diphosphatase (dUTPase); catalyzes hydrolysis of dUTP to dUMP and PPi, thereby preventing incorporation of uracil into DNA during replication; critical for the maintenance of genetic stability; also has diphosphatase activity on deoxyinosine triphosphate; human homolog DUT allows growth of yeast haploid dut1 null mutant after sporulation of heterozygous diploid	NA	-0.320224	NA	-0.0903539	NA	0.463901	NA	NA	-0.19644	NA	-0.0267787	NA	0.936122	NA	0.882396	NA	0.640157	NA	NA	0.937088	NA	0.952099	0
TATTGCGCCAAGGTCAGGCC	+	chrII	722802	722824	A66V	P67S	NA	c(-3.967, -7.933)	7.933	TRUE	eProvs	YBR252W	DUT1	Deoxyuridine triphosphate diphosphatase (dUTPase); catalyzes hydrolysis of dUTP to dUMP and PPi, thereby preventing incorporation of uracil into DNA during replication; critical for the maintenance of genetic stability; also has diphosphatase activity on deoxyinosine triphosphate; human homolog DUT allows growth of yeast haploid dut1 null mutant after sporulation of heterozygous diploid	-0.0430037	-0.0600674	-0.0231707	-0.344323	-0.00469083	-0.00277834	-0.462511	-0.0686646	0.219463	-0.235284	0.282127	0.933108	0.971991	0.9985	0.546496	0.922863	0.872628	0.744746	0.890578	0.925007	0.901092	0.824274	0
GAGCCCGGCATTCGACTCGA	-	chrII	723771	723793	P159L	NA	NA	-7.176	7.176	TRUE	eProvs	YBR254C	TRS20	Core component of transport protein particle (TRAPP) complexes I-III; TRAPPs are multimeric guanine nucleotide-exchange factors for GTPase Ypt1p, regulating ER-Golgi traffic (TRAPPI), intra-Golgi traffic (TRAPPII), endosome-Golgi traffic (TRAPPII and III) and autophagy (TRAPPIII); mutation leads to defects in endocytic recycling, block in sporulation/meiosis; mutations in human homolog TRAPPC2 cause spondyloepiphyseal dysplasia tarda, TRAPPC2 can complement yeast null mutant	0.315066	0.562278	0.0795234	0.0521099	0.310214	0.47828	-0.207404	0.0208241	-0.171432	-0.0849015	0.470437	0.78184	0.447354	0.995762	0.882396	0.80734	0.251772	0.941831	0.902804	0.932215	0.901092	0.440629	0
GGAGCCCGGCATTCGACTCG	-	chrII	723772	723794	P159L	NA	NA	-7.176	7.176	TRUE	eProvs	YBR254C	TRS20	Core component of transport protein particle (TRAPP) complexes I-III; TRAPPs are multimeric guanine nucleotide-exchange factors for GTPase Ypt1p, regulating ER-Golgi traffic (TRAPPI), intra-Golgi traffic (TRAPPII), endosome-Golgi traffic (TRAPPII and III) and autophagy (TRAPPIII); mutation leads to defects in endocytic recycling, block in sporulation/meiosis; mutations in human homolog TRAPPC2 cause spondyloepiphyseal dysplasia tarda, TRAPPC2 can complement yeast null mutant	0.214962	0.342608	0.233189	-0.0208419	0.0918002	0.292635	0.168424	-0.288993	0.169267	0.231201	-0.0524029	0.850929	0.785015	0.983555	0.892952	0.899374	0.512698	0.941251	0.774542	0.921463	0.901092	0.936086	0
TACAGACCCTATTAGGAGCC	-	chrII	723786	723808	P155S	NA	NA	-5.064	5.064	TRUE	eProvs	YBR254C	TRS20	Core component of transport protein particle (TRAPP) complexes I-III; TRAPPs are multimeric guanine nucleotide-exchange factors for GTPase Ypt1p, regulating ER-Golgi traffic (TRAPPI), intra-Golgi traffic (TRAPPII), endosome-Golgi traffic (TRAPPII and III) and autophagy (TRAPPIII); mutation leads to defects in endocytic recycling, block in sporulation/meiosis; mutations in human homolog TRAPPC2 cause spondyloepiphyseal dysplasia tarda, TRAPPC2 can complement yeast null mutant	0.376509	-0.247577	-0.237144	-0.234486	0.0808338	0.35814	0.0881377	0.436325	0.193863	-0.145591	0.091829	0.839607	0.936122	0.988601	0.807039	0.899374	0.661433	0.998074	0.746766	0.936357	0.901092	0.936086	0
ACAACCCATTACAAGTTATT	+	chrII	724850	724872	P134L	NA	NA	-9.833	9.833	FALSE	neProvs	YBR255W	MTC4	Protein of unknown function; required for normal growth rate at 15 degrees C; green fluorescent protein (GFP)-fusion protein localizes to the cytoplasm in a punctate pattern; mtc4 is synthetically sick with cdc13-1	0.0758777	-0.138169	-0.156269	-0.311685	0.129654	-0.0223216	-0.437945	0.245217	0.248776	-0.0256675	0.181168	0.921248	0.9567	0.988601	0.686274	0.899374	0.863989	0.827626	0.842562	0.925007	0.903529	0.898132	0
AGCTCCCAGAATCATCATGA	+	chrII	724813	724835	S121F	Q122*	NA	c(-2.667, NA)	2.667	FALSE	neStops	YBR255W	MTC4	Protein of unknown function; required for normal growth rate at 15 degrees C; green fluorescent protein (GFP)-fusion protein localizes to the cytoplasm in a punctate pattern; mtc4 is synthetically sick with cdc13-1	-0.00476435	-0.260905	0.441598	-0.38645	-0.563041	NA	NA	0.635471	0.194682	0.60317	0.0673079	0.942278	0.936122	0.923741	0.724789	0.676536	NA	NA	0.597688	0.932425	0.853648	0.940156	0
ATATATCGGTTGCTGGAATT	+	chrII	726412	726434	R655W	NA	NA	-5.693	5.693	FALSE	neProvs	YBR255W	MTC4	Protein of unknown function; required for normal growth rate at 15 degrees C; green fluorescent protein (GFP)-fusion protein localizes to the cytoplasm in a punctate pattern; mtc4 is synthetically sick with cdc13-1	-0.141499	-0.0876853	0.0831889	0.0257384	0.482083	0.447762	-0.0348774	0.209777	0.574715	0.0582827	0.144368	0.902273	0.968218	0.991672	0.892952	0.464401	0.271207	0.999238	0.843393	0.346335	0.901092	0.898132	0
GAACAACAACAAAATGGAAG	+	chrII	724489	724511	Q13*	Q14*	NA	c(NA, NA)	NA	FALSE	neStops	YBR255W	MTC4	Protein of unknown function; required for normal growth rate at 15 degrees C; green fluorescent protein (GFP)-fusion protein localizes to the cytoplasm in a punctate pattern; mtc4 is synthetically sick with cdc13-1	-0.123183	0.151187	0.00838537	-0.271616	-0.239803	-0.0711638	-0.0707659	0.659966	0.271483	0.148095	0.213216	0.913453	0.9567	0.9985	0.724789	0.884211	0.843092	0.999238	0.549112	0.899806	0.901092	0.87395	0
GTGCCAGTTCATACCTTGAG	+	chrII	725824	725846	P458L	NA	NA	-5.05	5.05	FALSE	neProvs	YBR255W	MTC4	Protein of unknown function; required for normal growth rate at 15 degrees C; green fluorescent protein (GFP)-fusion protein localizes to the cytoplasm in a punctate pattern; mtc4 is synthetically sick with cdc13-1	0.275445	0.27428	0.139112	0.205069	0.279872	0.241682	0.170395	0.032395	-0.00783502	0.011813	0.0392236	0.850929	0.886811	0.990002	0.787645	0.871897	0.712516	0.971349	0.900977	0.962971	0.904903	0.945006	0
TAGTCAAGGTAGCGAACCAG	+	chrII	725961	725983	Q504*	NA	NA	NA	NA	FALSE	neStops	YBR255W	MTC4	Protein of unknown function; required for normal growth rate at 15 degrees C; green fluorescent protein (GFP)-fusion protein localizes to the cytoplasm in a punctate pattern; mtc4 is synthetically sick with cdc13-1	-0.0754111	0.195181	0.379125	-0.0783921	-0.168212	0.28031	-0.0540059	-0.112003	-0.120111	0.0990227	-0.389835	0.9186	0.925329	0.85813	0.865382	0.896493	0.600109	0.999238	0.87899	0.940762	0.901092	0.563678	0
AGATTCAATAGCCGTAAATG	-	chrII	727946	727968	S47L	NA	NA	-6	6	TRUE	eProvs	YBR256C	RIB5	Riboflavin synthase; catalyzes the last step of the riboflavin biosynthesis pathway	-0.430768	-0.54505	0.406094	-0.351834	-0.287379	-1.25659	0.539722	1.73482	0.0918331	-0.327998	-1.00705	0.71014	0.560618	0.89059	0.555269	0.859861	6.60007e-06	0.600002	2.30496e-06	0.951416	0.885443	0.000871327	3
AGTAAGGCATACCCCATTTA	+	chrII	727935	727957	C54Y	NA	NA	-11	11	TRUE	eProvs	YBR256C	RIB5	Riboflavin synthase; catalyzes the last step of the riboflavin biosynthesis pathway	0.164884	0.164007	0.223787	0.0819094	0.0869501	0.433751	-0.308412	0.247673	0.182821	-0.0242597	-0.0699973	0.850929	0.907928	0.972448	0.844105	0.899374	0.185659	0.814465	0.784755	0.906685	0.903529	0.92985	0
GAGATTCAATAGCCGTAAAT	-	chrII	727947	727969	S47L	NA	NA	-6	6	TRUE	eProvs	YBR256C	RIB5	Riboflavin synthase; catalyzes the last step of the riboflavin biosynthesis pathway	NA	-0.375029	-0.267528	-0.57862	NA	NA	NA	NA	NA	NA	NA	NA	0.928372	0.988601	0.545535	NA	NA	NA	NA	NA	NA	NA	0
GGAGATTCAATAGCCGTAAA	-	chrII	727948	727970	S47L	NA	NA	-6	6	TRUE	eProvs	YBR256C	RIB5	Riboflavin synthase; catalyzes the last step of the riboflavin biosynthesis pathway	-0.443644	NA	-0.471923	-0.773212	0.290116	-0.609213	-0.313531	0.596347	0.187096	-0.527594	-0.0432223	0.825127	NA	0.939701	0.189724	0.884211	0.491858	0.938944	0.75658	0.937088	0.787886	0.950676	0
TGAATCTCCAACGTGACAAT	+	chrII	727962	727984	G45E	D46N	NA	c(-8, -5)	8	TRUE	eProvs	YBR256C	RIB5	Riboflavin synthase; catalyzes the last step of the riboflavin biosynthesis pathway	-0.289096	-0.00148824	0.243709	-0.19623	0.0320467	-0.153651	0.167803	0.332675	0.0267575	-0.105444	-0.359608	0.64736	0.980591	0.930519	0.675451	0.913635	0.710009	0.941251	0.660821	0.959205	0.901092	0.290728	0
TACCGATGTATAAGGAACTA	+	chrII	729303	729325	P141L	NA	NA	-6.75	6.75	TRUE	eProvs	YBR257W	POP4	Subunit of both RNase MRP and nuclear RNase P; RNase MRP cleaves pre-rRNA, while nuclear RNase P cleaves tRNA precursors to generate mature 5' ends and facilitates turnover of nuclear RNAs; binds to the RPR1 RNA subunit in RNase P	-0.207224	0.408464	0.00376455	0.387835	-0.0656932	-0.0423141	0.682497	-0.607817	0.310283	NA	0.145515	0.907801	0.925329	0.999003	0.669635	0.9137	0.859218	0.482174	0.654906	0.924672	NA	0.922243	0
TAAGGAACAGGTAGATACGA	+	chrII	731328	731350	Q317*	NA	NA	NA	NA	FALSE	neStops	YBR259W	YBR259W	Protein of unknown function; YBR259W is not an essential gene; forms cytoplasmic foci upon DNA replication stress	0.180292	0.0758495	-0.55979	-0.69433	-0.138849	0.124983	-0.0193839	-0.218072	-0.225187	0.29645	-0.164976	0.907801	0.971991	0.797954	0.457524	0.899374	0.823898	0.999797	0.863171	0.937088	0.901092	0.923818	0
ACGTCCAGTATTGTGCGTCG	+	chrII	732836	732858	W600*	NA	NA	NA	NA	FALSE	neStops	YBR260C	RGD1	GTPase-activating protein (RhoGAP) for Rho3p and Rho4p; possibly involved in control of actin cytoskeleton organization	-0.46932	-0.606097	-0.300662	-0.0421327	-0.437115	-0.128589	-0.513031	-0.071205	-0.388697	-0.272914	-0.398647	0.63062	0.464123	0.983555	0.885734	0.685686	0.791669	0.793933	0.891371	0.810034	0.901092	0.694545	0
CGCACAATACTGGACGTTAA	-	chrII	732830	732852	Q598*	NA	NA	NA	NA	FALSE	neStops	YBR260C	RGD1	GTPase-activating protein (RhoGAP) for Rho3p and Rho4p; possibly involved in control of actin cytoskeleton organization	-0.28095	-0.195464	-0.116223	-0.584815	-0.673121	-0.213547	-0.618533	-0.351955	-0.723761	-0.239952	-0.457793	0.808403	0.920742	0.990002	0.227639	0.537296	0.69172	0.601425	0.773241	0.219607	0.901092	0.568038	0
AGCCAGTACTTGCCGGCATC	+	chrII	735127	735149	W134*	NA	NA	NA	NA	FALSE	neStops	YBR261C	TAE1	AdoMet-dependent proline methyltransferase; catalyzes the dimethylation of ribosomal proteins Rpl12 and Rps25 at N-terminal proline residues; has a role in protein synthesis; fusion protein localizes to the cytoplasm	-0.539548	0.255106	0.160688	-0.0137526	-0.561353	0.0319396	-0.203393	0.253587	0.189109	0.0910643	-0.00298342	0.716804	0.925329	0.990002	0.892952	0.685686	0.861865	0.970385	0.861496	0.937088	0.901092	0.953669	0
CAGCCAGTACTTGCCGGCAT	+	chrII	735126	735148	W134*	NA	NA	NA	NA	FALSE	neStops	YBR261C	TAE1	AdoMet-dependent proline methyltransferase; catalyzes the dimethylation of ribosomal proteins Rpl12 and Rps25 at N-terminal proline residues; has a role in protein synthesis; fusion protein localizes to the cytoplasm	-0.146514	0.00437425	-0.0547019	0.130526	0.191709	0.167105	-0.131029	-0.179796	-0.0252735	0.154474	-0.0159677	0.877896	0.980348	0.995762	0.8138	0.875122	0.694795	0.970385	0.835354	0.959205	0.901092	0.95205	0
CCCCCGATGCCGGCAAGTAC	-	chrII	735129	735151	P128L	NA	NA	-8.42	8.42	FALSE	neProvs	YBR261C	TAE1	AdoMet-dependent proline methyltransferase; catalyzes the dimethylation of ribosomal proteins Rpl12 and Rps25 at N-terminal proline residues; has a role in protein synthesis; fusion protein localizes to the cytoplasm	-0.271725	-0.0270378	0.046825	-0.160076	-0.126529	-0.124762	0.0113348	-0.110727	-0.340842	0.128481	0.051247	0.636745	0.978254	0.995762	0.769169	0.898896	0.740859	0.999797	0.86479	0.679066	0.901092	0.936086	0
GATCCCAGGACATCCATTGT	+	chrII	735394	735416	G45K	NA	NA	-8	8	FALSE	neProvs	YBR261C	TAE1	AdoMet-dependent proline methyltransferase; catalyzes the dimethylation of ribosomal proteins Rpl12 and Rps25 at N-terminal proline residues; has a role in protein synthesis; fusion protein localizes to the cytoplasm	0.22083	0.0042279	0.485823	-0.366169	-0.118858	0.0853605	-0.147792	0.171228	0.19736	0.0439962	0.0908603	0.825229	0.980348	0.390537	0.457774	0.899374	0.807782	0.941251	0.835499	0.91319	0.902565	0.921782	0
TAAGCCACGTTGTCTTTCAC	+	chrII	734886	734908	R213H	G214N	NA	c(-3.349, -6)	6	FALSE	neProvs	YBR261C	TAE1	AdoMet-dependent proline methyltransferase; catalyzes the dimethylation of ribosomal proteins Rpl12 and Rps25 at N-terminal proline residues; has a role in protein synthesis; fusion protein localizes to the cytoplasm	-0.149041	0.0388759	0.0679655	0.30592	-0.105559	0.0291571	-0.186348	-0.208515	0.685289	NA	-1.00346	0.918539	0.980084	0.997896	0.700843	0.899374	0.86597	0.987081	0.878505	0.56753	NA	0.161026	0
TCCTGCGTAAACTGAAGTCG	-	chrII	735363	735385	R51C	NA	NA	-7.9	7.9	FALSE	neProvs	YBR261C	TAE1	AdoMet-dependent proline methyltransferase; catalyzes the dimethylation of ribosomal proteins Rpl12 and Rps25 at N-terminal proline residues; has a role in protein synthesis; fusion protein localizes to the cytoplasm	0.0532312	0.195126	0.162237	0.299862	-0.273416	-0.0367893	0.216957	-0.49167	0.0932097	-0.0267456	0.043277	0.92444	0.907928	0.988601	0.52451	0.828323	0.854407	0.912036	0.483921	0.943198	0.903529	0.940156	0
GAAACAAGATCATCAGGTAC	-	chrII	735890	735912	Q45*	NA	NA	NA	NA	FALSE	neStops	YBR262C	MIC12	Component of the MICOS complex; MICOS (formerly MINOS or MitOS) is a mitochondrial inner membrane complex that extends into the intermembrane space and has a role in the maintenance of crista junctions, inner membrane architecture, and formation of contact sites to the outer membrane; forms a subcomplex with Mic10p and Mic27p whose assembly and stability requires cardiolipin	NA	NA	NA	-0.0120554	NA	NA	NA	0.438257	NA	NA	NA	NA	NA	NA	0.893999	NA	NA	NA	0.831053	NA	NA	NA	0
CAACCATACTATCGGTGCAA	+	chrII	737199	737221	H314Y	NA	NA	-5.973	5.973	FALSE	neProvs	YBR263W	SHM1	Mitochondrial serine hydroxymethyltransferase; converts serine to glycine plus 5,10 methylenetetrahydrofolate; involved in generating precursors for purine, pyrimidine, amino acid, and lipid biosynthesis; reverse reaction generates serine	0.155648	-0.208542	0.0687362	0.562133	0.331047	0.00703911	0.263012	-0.0376341	0.0176222	-0.0862801	0.172006	0.90167	0.925329	0.995762	0.265571	0.780679	0.868743	0.895996	0.898605	0.961753	0.901092	0.87395	0
CTCCAAAACAAGTATTCTGA	+	chrII	736489	736511	Q77*	NA	NA	NA	NA	FALSE	neStops	YBR263W	SHM1	Mitochondrial serine hydroxymethyltransferase; converts serine to glycine plus 5,10 methylenetetrahydrofolate; involved in generating precursors for purine, pyrimidine, amino acid, and lipid biosynthesis; reverse reaction generates serine	-0.142926	0.041017	-0.0945726	-0.294265	-0.432369	-0.3038	-0.303378	0.119973	-0.129929	0.02096	0.0371509	0.877896	0.973678	0.990002	0.596532	0.383186	0.461487	0.819557	0.871544	0.932425	0.903529	0.945513	0
CTTGTGTCAAGCAAGAGCTC	+	chrII	736566	736588	Q104*	NA	NA	NA	NA	FALSE	neStops	YBR263W	SHM1	Mitochondrial serine hydroxymethyltransferase; converts serine to glycine plus 5,10 methylenetetrahydrofolate; involved in generating precursors for purine, pyrimidine, amino acid, and lipid biosynthesis; reverse reaction generates serine	-0.0250543	-0.234309	-0.52015	-0.428876	0.535361	0.149202	-0.424131	-0.475192	0.123942	-0.145517	0.489531	0.939576	0.925329	0.931903	0.555248	0.685686	0.807782	0.859337	0.789286	0.943198	0.901092	0.57599	0
AGATTTACAGGACCGTGCTC	-	chrII	738030	738052	Q109*	NA	NA	NA	NA	FALSE	neStops	YBR264C	YPT10	Rab family GTP-binding protein; contains the PEST signal sequence specific for proteolytic enzymes; may be involved in vesicular transport; overexpression leads to accumulation of Golgi-like cisternae with budding vesicles	-0.0863379	0.0340558	0.191882	0.465604	-0.0223308	0.343314	-0.056091	-0.0823883	NA	-0.023223	-0.10473	0.928897	0.980103	0.990002	0.600602	0.914245	0.722765	0.999238	0.892341	NA	0.903745	0.936086	0
GGAACGCAGGTAATTATCGT	-	chrII	738008	738030	T115M	Q116*	NA	c(0.27, NA)	0.27	FALSE	neStops	YBR264C	YPT10	Rab family GTP-binding protein; contains the PEST signal sequence specific for proteolytic enzymes; may be involved in vesicular transport; overexpression leads to accumulation of Golgi-like cisternae with budding vesicles	-0.324094	0.0138709	-0.0426347	-0.00419321	-0.138031	-0.0377246	0.227242	-0.163803	-0.30039	-0.0823381	0.113625	0.826626	0.980103	0.99623	0.89846	0.899374	0.858639	0.946714	0.873392	0.852604	0.901092	0.927676	0
GTTACAGGGTCTGCCGTATG	-	chrII	737928	737950	Q142*	NA	NA	NA	NA	FALSE	neStops	YBR264C	YPT10	Rab family GTP-binding protein; contains the PEST signal sequence specific for proteolytic enzymes; may be involved in vesicular transport; overexpression leads to accumulation of Golgi-like cisternae with budding vesicles	0.177956	0.30723	-0.0236635	0.117898	0.148999	0.283042	0.538303	0.024108	-0.0112172	0.219184	0.0382294	0.877896	0.907928	0.9985	0.866433	0.899374	0.693457	0.633841	0.903768	0.962502	0.901092	0.947456	0
ATATCACATGCTTGTTTGCA	-	chrII	739293	739315	C243Y	D244N	NA	c(-7.45, -0.907)	7.45	TRUE	eProvs	YBR265W	TSC10	3-ketosphinganine reductase; catalyzes the second step in phytosphingosine synthesis; essential for growth in the absence of exogenous dihydrosphingosine or phytosphingosine; localized to lipid droplets; member of short chain dehydrogenase/reductase protein family	0.439384	0.0109901	-0.0167602	0.0900192	-0.60887	0.251567	0.00914204	0.52187	-0.291654	-0.363834	0.155521	0.757381	0.980348	0.9985	0.876564	0.47812	0.748397	0.999797	0.764981	0.911993	0.901092	0.921782	0
ATCACCTCTGGCCAGCGACT	-	chrII	739321	739343	R252K	G253N	NA	c(0.659, -5.9)	5.9	TRUE	eProvs	YBR265W	TSC10	3-ketosphinganine reductase; catalyzes the second step in phytosphingosine synthesis; essential for growth in the absence of exogenous dihydrosphingosine or phytosphingosine; localized to lipid droplets; member of short chain dehydrogenase/reductase protein family	-0.101919	0.173584	0.332765	-0.0603445	0.145508	-0.299971	-0.0053563	-0.506102	0.274839	0.225016	-0.37383	0.918539	0.946451	0.972448	0.882396	0.899374	0.657664	0.999797	0.669316	0.899806	0.901092	0.671493	0
CTGTTCCTAAGTTATTTCGT	+	chrII	738940	738962	P122F	NA	NA	-10.167	10.167	TRUE	eProvs	YBR265W	TSC10	3-ketosphinganine reductase; catalyzes the second step in phytosphingosine synthesis; essential for growth in the absence of exogenous dihydrosphingosine or phytosphingosine; localized to lipid droplets; member of short chain dehydrogenase/reductase protein family	0.250322	NA	0.16344	-0.904951	0.0828305	-0.583144	0.485147	0.786112	-1.17379	-0.0840976	-0.752659	0.907258	NA	0.988601	0.0193819	0.899374	0.276996	0.855798	0.442384	0.0264945	0.901092	0.173335	2
CTTGTCCTGCTACGAATCCG	+	chrII	738848	738870	S91F	NA	NA	-5.382	5.382	TRUE	eProvs	YBR265W	TSC10	3-ketosphinganine reductase; catalyzes the second step in phytosphingosine synthesis; essential for growth in the absence of exogenous dihydrosphingosine or phytosphingosine; localized to lipid droplets; member of short chain dehydrogenase/reductase protein family	0.0308174	0.455972	0.208272	0.208741	0.204281	-0.0971946	0.244018	0.110027	0.312107	0.112946	0.225146	0.933108	0.268135	0.983555	0.669635	0.861241	0.804904	0.858653	0.872795	0.779305	0.901092	0.715455	0
GAAATTACAAAGTTGATCGA	+	chrII	739254	739276	T227I	NA	NA	-5.9	5.9	TRUE	eProvs	YBR265W	TSC10	3-ketosphinganine reductase; catalyzes the second step in phytosphingosine synthesis; essential for growth in the absence of exogenous dihydrosphingosine or phytosphingosine; localized to lipid droplets; member of short chain dehydrogenase/reductase protein family	0.31132	-0.504101	0.154437	-0.24816	NA	-0.0193949	0.125813	0.790389	-0.269443	-0.0206631	0.0248672	0.784436	0.799646	0.994451	0.768531	NA	0.86597	0.992485	0.539324	0.932346	0.903529	0.952099	0
GAACAGCCAACCATGTAGAA	-	chrII	739470	739492	G302N	C303Y	NA	c(0.346, -6.556)	6.556	TRUE	eProvs	YBR265W	TSC10	3-ketosphinganine reductase; catalyzes the second step in phytosphingosine synthesis; essential for growth in the absence of exogenous dihydrosphingosine or phytosphingosine; localized to lipid droplets; member of short chain dehydrogenase/reductase protein family	0.0704821	0.13571	0.049971	-0.213221	-0.0204461	-0.178854	-0.188381	0.0154904	0.0923726	-0.235676	-0.0666052	0.924518	0.9567	0.99623	0.812456	0.914571	0.762311	0.947113	0.905336	0.951416	0.901092	0.939969	0
GCACAGCATAACGTTTGTGT	-	chrII	738909	738931	C115Y	C116Y	NA	c(-3.033, -9.933)	9.933	TRUE	eProvs	YBR265W	TSC10	3-ketosphinganine reductase; catalyzes the second step in phytosphingosine synthesis; essential for growth in the absence of exogenous dihydrosphingosine or phytosphingosine; localized to lipid droplets; member of short chain dehydrogenase/reductase protein family	-0.244999	-0.325879	0.861418	-0.799385	-0.40398	0.327207	-0.0500886	NA	0.393707	-0.393238	-0.406192	0.877896	0.886811	0.480557	0.139909	0.873018	0.665688	0.999238	NA	0.895732	0.874905	0.828775	0
GTCGTGCCATTCTACATGGT	+	chrII	739464	739486	P297L	NA	NA	-6.946	6.946	TRUE	eProvs	YBR265W	TSC10	3-ketosphinganine reductase; catalyzes the second step in phytosphingosine synthesis; essential for growth in the absence of exogenous dihydrosphingosine or phytosphingosine; localized to lipid droplets; member of short chain dehydrogenase/reductase protein family	0.0765293	0.0692994	-0.33997	-0.129272	-0.187863	-0.0555308	-0.0387139	0.169135	0.0912016	-0.184297	0.0891324	0.921387	0.971991	0.983555	0.844026	0.899374	0.851505	0.999238	0.854141	0.951416	0.901092	0.934834	0
TATCACATGCTTGTTTGCAT	-	chrII	739292	739314	C243Y	D244N	NA	c(-7.45, -0.907)	7.45	TRUE	eProvs	YBR265W	TSC10	3-ketosphinganine reductase; catalyzes the second step in phytosphingosine synthesis; essential for growth in the absence of exogenous dihydrosphingosine or phytosphingosine; localized to lipid droplets; member of short chain dehydrogenase/reductase protein family	NA	0.116023	NA	-0.89782	-0.141145	NA	NA	NA	NA	NA	-0.876019	NA	0.971991	NA	0.219098	0.899374	NA	NA	NA	NA	NA	0.534901	0
TTGCATGGGATAGCGTCTGA	-	chrII	739278	739300	C239Y	NA	NA	-6.311	6.311	TRUE	eProvs	YBR265W	TSC10	3-ketosphinganine reductase; catalyzes the second step in phytosphingosine synthesis; essential for growth in the absence of exogenous dihydrosphingosine or phytosphingosine; localized to lipid droplets; member of short chain dehydrogenase/reductase protein family	0.405581	-0.040611	0.28459	-0.118358	0.102175	-0.253705	0.354512	-0.260268	0.533948	0.0248539	-0.482069	0.808403	0.978346	0.983555	0.863361	0.899374	0.727807	0.900989	0.835256	0.779305	0.903529	0.771526	0
ATGCCAATCGGACTTCATGT	-	chrII	739911	739933	W30*	NA	NA	NA	NA	FALSE	neStops	YBR267W	REI1	Cytoplasmic pre-60S factor; required for the correct recycling of shuttling factors Alb1, Arx1 and Tif6 at the end of the ribosomal large subunit biogenesis; involved in bud growth in the mitotic signaling network	-0.859038	-0.235065	0.150481	-0.0786418	-0.0112701	0.252976	-0.856268	0.237227	-0.806053	-0.175259	-0.822384	0.0092225	0.889334	0.988601	0.869273	0.919722	0.63856	0.0219583	0.842788	0.0466221	0.901092	0.0302768	4
GGGCCCACATGAAGTCCGAT	+	chrII	739908	739930	A24V	H25Y	NA	c(-0.781, -5.783)	5.783	FALSE	neProvs	YBR267W	REI1	Cytoplasmic pre-60S factor; required for the correct recycling of shuttling factors Alb1, Arx1 and Tif6 at the end of the ribosomal large subunit biogenesis; involved in bud growth in the mitotic signaling network	-0.457528	0.16512	0.308348	-0.535615	-0.240713	-0.227277	-0.292533	0.0653122	-0.120221	-0.0313485	0.160165	0.696164	0.9567	0.983555	0.270208	0.884211	0.720992	0.931832	0.892066	0.943604	0.903529	0.921782	0
TAAAATTCCCTACGAAAGCG	+	chrII	740560	740582	P243S	NA	NA	-7.841	7.841	FALSE	neProvs	YBR267W	REI1	Cytoplasmic pre-60S factor; required for the correct recycling of shuttling factors Alb1, Arx1 and Tif6 at the end of the ribosomal large subunit biogenesis; involved in bud growth in the mitotic signaling network	-0.0176819	-0.0592263	-0.07198	-0.417935	0.166564	0.0795427	-0.2532	0.22773	0.082854	-0.0222818	-0.244972	0.939576	0.971991	0.995762	0.495228	0.898896	0.833133	0.90149	0.834334	0.951669	0.903529	0.797019	0
AATAGATCAGTATAATGCGC	-	chrII	742363	742385	Q67*	NA	NA	NA	NA	FALSE	neStops	YBR269C	SDH8	Protein required for assembly of succinate dehydrogenase; interacts with flavinylated Sdh1p and may function as a chaperone for free Sdh1p, protecting its FAD cofactor from redox reactions before assembly of the complex; soluble protein of the mitochondrial matrix; respiratory defect of null mutant is functionally complemented by Drosophila and human orthologs	0.460193	-0.0196648	-0.0720586	0.856666	0.165963	-0.0728415	NA	-0.250109	-0.483191	0.171386	NA	0.812512	0.980348	0.995866	0.363977	0.899374	0.85682	NA	0.86579	0.823763	0.901092	NA	0
CCCCCAACTTCACCAGTCTT	+	chrII	742224	742246	V116I	G117K	NA	c(0.203, -7.733)	7.733	FALSE	neProvs	YBR269C	SDH8	Protein required for assembly of succinate dehydrogenase; interacts with flavinylated Sdh1p and may function as a chaperone for free Sdh1p, protecting its FAD cofactor from redox reactions before assembly of the complex; soluble protein of the mitochondrial matrix; respiratory defect of null mutant is functionally complemented by Drosophila and human orthologs	-0.0973244	-0.014685	0.242504	-0.0206391	0.0769257	-0.0845014	0.0442399	-0.157329	0.262198	-0.177964	-0.173726	0.915127	0.980103	0.983555	0.892952	0.899374	0.8193	0.999238	0.857509	0.84946	0.901092	0.850776	0
AACCCCACCTGTGACCATCT	+	chrII	744184	744206	V70I	G71K	NA	c(-0.673, -6.403)	6.403	FALSE	neProvs	YBR270C	BIT2	Subunit of TORC2 membrane-associated complex; involved in regulation of actin cytoskeletal dynamics during polarized growth and cell wall integrity; interacts with Slm1p and Slm2p, homologous PH domain-containing TORC2 substrates; BIT2 has a paralog, BIT61, that arose from the whole genome duplication	0.0309892	-0.0840263	0.170288	0.0987678	-0.00439879	-0.0390277	0.158847	0.262872	0.282804	-0.184695	-0.319478	0.933108	0.958104	0.983555	0.835383	0.922768	0.850311	0.941251	0.796658	0.810034	0.901092	0.608853	0
CGTACAGGAGTTATTTGTTC	-	chrII	743426	743448	Q319*	NA	NA	NA	NA	FALSE	neStops	YBR270C	BIT2	Subunit of TORC2 membrane-associated complex; involved in regulation of actin cytoskeletal dynamics during polarized growth and cell wall integrity; interacts with Slm1p and Slm2p, homologous PH domain-containing TORC2 substrates; BIT2 has a paralog, BIT61, that arose from the whole genome duplication	0.224098	NA	NA	NA	NA	0.0905308	0.227088	0.905139	NA	NA	NA	0.907801	NA	NA	NA	NA	0.854407	0.975412	0.665842	NA	NA	NA	0
TTACAATCTTCACTGTCTAC	-	chrII	743815	743837	Q189*	S190F	NA	c(NA, -3.002)	3.002	FALSE	neStops	YBR270C	BIT2	Subunit of TORC2 membrane-associated complex; involved in regulation of actin cytoskeletal dynamics during polarized growth and cell wall integrity; interacts with Slm1p and Slm2p, homologous PH domain-containing TORC2 substrates; BIT2 has a paralog, BIT61, that arose from the whole genome duplication	-0.180464	0.231035	-0.00422412	-0.355442	-0.293474	-0.2083	-0.0185909	0.200918	-0.195885	0.05228	-0.145757	0.90531	0.907928	0.998789	0.59111	0.840548	0.697601	0.999797	0.843393	0.921143	0.903529	0.898132	0
TTTCAATCTATATTCCATGA	-	chrII	744163	744185	Q73*	S74F	NA	c(NA, -4.752)	4.752	FALSE	neStops	YBR270C	BIT2	Subunit of TORC2 membrane-associated complex; involved in regulation of actin cytoskeletal dynamics during polarized growth and cell wall integrity; interacts with Slm1p and Slm2p, homologous PH domain-containing TORC2 substrates; BIT2 has a paralog, BIT61, that arose from the whole genome duplication	-0.105573	-0.137421	0.0658673	-0.222716	-0.0019721	0.0763413	0.0796649	-0.156013	0.0957196	0.0105941	0.207669	0.918539	0.9567	0.995762	0.778557	0.923365	0.830994	0.990602	0.862461	0.951669	0.905607	0.87395	0
ATTCGCCTCAGCATCCGGAA	+	chrII	745882	745904	S345L	P346F	NA	c(-5.993, -9.32)	9.32	FALSE	neProvs	YBR271W	EFM2	S-adenosylmethionine-dependent methyltransferase; seven-beta-strand lysine methyltransferase which dimethylates translation elongation factor EF2 (Eft1p and Eft2p) at lysine 613 and methylates EF3 (Yef3p) at lysine 187; green fluorescent protein (GFP)-fusion protein localizes to the cytoplasm; involved in regulation of translational termination; predicted involvement in ribosome biogenesis	0.154724	0.173329	-0.23497	-0.33247	0.0317388	-0.296443	-0.140085	0.010788	0.501127	-0.237759	0.100753	0.907801	0.936122	0.988598	0.716883	0.9137	0.639799	0.978357	0.906437	0.771771	0.901092	0.93485	0
TGGAGAACCCCTTTGATCCA	-	chrII	750123	750145	G182D	NA	NA	-7	7	FALSE	neProvs	YBR274W	CHK1	Serine/threonine kinase and DNA damage checkpoint effector; mediates cell cycle arrest via phosphorylation of Pds1p; phosphorylated by checkpoint signal transducer Mec1p; homolog of S. pombe and mammalian Chk1 checkpoint kinase	-0.158114	-0.160842	0.0767932	-0.134039	-0.187299	-0.0800545	-0.10652	0.206036	0.230632	0.118305	0.0431714	0.877896	0.936122	0.990002	0.812302	0.887126	0.823898	0.979642	0.819109	0.89463	0.901092	0.94001	0
ATATCACAGAAAAATCAGGA	-	chrII	755338	755360	S584L	Q585*	NA	c(-1.268, NA)	1.268	FALSE	neStops	YBR275C	RIF1	Protein that binds to the Rap1p C-terminus; acts synergistically with Rif2p to help control telomere length and establish telomeric silencing; involved in control of DNA replication; contributes to resection of DNA double strand breaks (DSBs); deletion results in telomere elongation	0.72101	NA	-0.307473	NA	NA	0.35788	NA	NA	NA	NA	NA	0.648288	NA	0.988601	NA	NA	0.739569	NA	NA	NA	NA	NA	0
ATCCTCGCGCCTTAGAGTAT	-	chrII	756519	756541	P190L	R191C	NA	c(-8.383, -1.274)	8.383	FALSE	neProvs	YBR275C	RIF1	Protein that binds to the Rap1p C-terminus; acts synergistically with Rif2p to help control telomere length and establish telomeric silencing; involved in control of DNA replication; contributes to resection of DNA double strand breaks (DSBs); deletion results in telomere elongation	-0.0467988	0.0496678	0.0780406	-0.145225	0.197799	-0.0352429	0.321842	-0.0523103	0.18348	0.0137656	-0.0137265	0.925786	0.971991	0.990002	0.792922	0.864345	0.851288	0.684796	0.888776	0.906093	0.903529	0.95205	0
GCGCAAGAGAAACATCAAGT	-	chrII	752149	752171	Q1647*	NA	NA	NA	NA	FALSE	neStops	YBR275C	RIF1	Protein that binds to the Rap1p C-terminus; acts synergistically with Rif2p to help control telomere length and establish telomeric silencing; involved in control of DNA replication; contributes to resection of DNA double strand breaks (DSBs); deletion results in telomere elongation	0.245579	0.268574	0.303589	-0.0607877	-0.118693	0.336106	-0.453311	0.705512	0.569177	-0.242015	NA	0.896891	0.936122	0.983555	0.882396	0.899374	0.65719	0.855798	0.629105	0.779305	0.901092	NA	0
TACGCAGTTAGATAAAAACG	-	chrII	752930	752952	Q1387*	NA	NA	NA	NA	FALSE	neStops	YBR275C	RIF1	Protein that binds to the Rap1p C-terminus; acts synergistically with Rif2p to help control telomere length and establish telomeric silencing; involved in control of DNA replication; contributes to resection of DNA double strand breaks (DSBs); deletion results in telomere elongation	-0.0872386	NA	0.457124	0.198105	0.35575	0.0359254	-0.431667	-0.215429	-0.508112	0.348212	0.236194	0.927181	NA	0.933911	0.835573	0.871897	0.863301	0.905916	0.878505	0.832938	0.901092	0.898132	0
TCATCAAGGGGACTCAAGTA	-	chrII	753275	753297	Q1272*	NA	NA	NA	NA	FALSE	neStops	YBR275C	RIF1	Protein that binds to the Rap1p C-terminus; acts synergistically with Rif2p to help control telomere length and establish telomeric silencing; involved in control of DNA replication; contributes to resection of DNA double strand breaks (DSBs); deletion results in telomere elongation	-0.28624	0.0929419	0.149576	0.0974889	0.848642	0.0298071	0.344065	-0.198753	-0.733212	-0.474308	-0.139336	0.850929	0.971991	0.989463	0.873144	0.0808581	0.863513	0.912288	0.863171	0.487813	0.895766	0.921782	0
CTACACGATTGGAGGAAACA	-	chrII	759042	759064	T328I	R329*	NA	c(-4.517, NA)	4.517	FALSE	neStops	YBR276C	PPS1	Protein phosphatase; has specificity for serine, threonine, and tyrosine residues; has a role in the DNA synthesis phase of the cell cycle	NA	NA	NA	0.438543	NA	NA	NA	-0.145154	NA	NA	-0.476554	NA	NA	NA	0.7914	NA	NA	NA	0.886687	NA	NA	0.81618	0
TGGGCTCATGATATTTCCTT	-	chrII	759922	759944	A35V	H36Y	NA	c(1.567, -5.367)	5.367	FALSE	neProvs	YBR276C	PPS1	Protein phosphatase; has specificity for serine, threonine, and tyrosine residues; has a role in the DNA synthesis phase of the cell cycle	0.291821	0.0575762	-0.177867	-0.102774	0.342309	0.411379	-0.00816543	-0.464971	-0.223421	-0.0266822	-0.102211	0.877896	0.977672	0.988601	0.862301	0.891921	0.614276	0.999797	0.821922	0.937088	0.903529	0.936086	0
TGGCAACATCCGGTGAAGAA	+	chrII	761767	761789	Q172*	H173Y	NA	c(NA, -6)	6	FALSE	neStops	YBR279W	PAF1	Component of the Paf1p complex involved in transcription elongation; binds to and modulates the activity of RNA polymerases I and II; required for expression of a subset of genes, including cell cycle-regulated genes; involved in SER3 repression by helping to maintain SRG1 transcription-dependent nucleosome occupancy; homolog of human PD2/hPAF1	NA	NA	-0.404937	0.21093	-0.150072	-0.0480635	-0.0456778	NA	0.24405	0.766662	0.034124	NA	NA	0.983555	0.835147	0.899374	0.859544	0.999367	NA	0.932346	0.787886	0.952019	0
AGTCAGGATTGTGGGTGCTT	-	chrII	762956	762978	Q575*	NA	NA	NA	NA	FALSE	neStops	YBR280C	SAF1	F-Box protein involved in proteasome-dependent degradation of Aah1p; involved in proteasome-dependent degradation of Aah1p during entry of cells into quiescence; interacts with Skp1	-0.131693	-0.0944881	-0.549876	-0.171403	NA	0.270125	-0.223194	0.188418	-0.697051	-0.0981013	0.340908	0.918539	0.971991	0.939701	0.85124	NA	0.732791	0.970385	0.878505	0.815533	0.901092	0.848865	0
TAAACCAAGGAACTTCAGTG	+	chrII	764226	764248	W156*	NA	NA	NA	NA	FALSE	neStops	YBR280C	SAF1	F-Box protein involved in proteasome-dependent degradation of Aah1p; involved in proteasome-dependent degradation of Aah1p during entry of cells into quiescence; interacts with Skp1	-0.023034	NA	0.184286	-0.348726	0.0974512	-0.233761	0.499309	-0.153647	-0.630748	0.223904	-0.228954	0.939953	NA	0.988601	0.669635	0.899374	0.71962	0.855798	0.88008	0.483997	0.901092	0.898132	0
TTAAACCAAGGAACTTCAGT	+	chrII	764225	764247	W156*	NA	NA	NA	NA	FALSE	neStops	YBR280C	SAF1	F-Box protein involved in proteasome-dependent degradation of Aah1p; involved in proteasome-dependent degradation of Aah1p during entry of cells into quiescence; interacts with Skp1	0.0615227	0.0391834	0.236581	-0.0543639	0.09494	-0.0325454	0.172389	-0.194248	-0.198271	-0.54483	-0.293502	0.931818	0.979991	0.988598	0.882585	0.899374	0.861242	0.970385	0.868578	0.937088	0.81454	0.826087	0
CCTCCTTCTCTTACTAGCAA	+	chrII	765136	765158	E822K	G823K	NA	c(-4, -8)	8	FALSE	neProvs	YBR281C	DUG2	Component of glutamine amidotransferase (GATase II); forms a complex with Dug3p to degrade glutathione (GSH) and other peptides containing a gamma-glu-X bond in an alternative pathway to GSH degradation by gamma-glutamyl transpeptidase (Ecm38p)	0.0674035	-0.0425297	0.0511199	0.181449	-0.0442836	0.046405	0.00415982	0.0626304	-0.00868269	-0.0512825	-0.0202945	0.911485	0.971991	0.995762	0.651359	0.899374	0.827784	0.999797	0.879268	0.961765	0.901092	0.949295	0
GAACCATTGCTAGTAAGAGA	-	chrII	765139	765161	P817L	NA	NA	-10	10	FALSE	neProvs	YBR281C	DUG2	Component of glutamine amidotransferase (GATase II); forms a complex with Dug3p to degrade glutathione (GSH) and other peptides containing a gamma-glu-X bond in an alternative pathway to GSH degradation by gamma-glutamyl transpeptidase (Ecm38p)	-0.0526269	0.195512	-0.0292713	0.288797	0.0771281	0.0514606	-0.218121	-0.227552	-0.203644	0.348808	0.258356	0.933108	0.951573	0.9985	0.712277	0.899374	0.854175	0.946389	0.849158	0.924709	0.901092	0.87395	0
GACGGACATTCTGGTCTTAA	-	chrII	765649	765671	H648Y	NA	NA	-6	6	FALSE	neProvs	YBR281C	DUG2	Component of glutamine amidotransferase (GATase II); forms a complex with Dug3p to degrade glutathione (GSH) and other peptides containing a gamma-glu-X bond in an alternative pathway to GSH degradation by gamma-glutamyl transpeptidase (Ecm38p)	0.118373	0.140746	-0.0843871	0.173413	0.0139897	0.499467	-0.222834	-0.0954042	-0.195644	0.147524	-0.236074	0.896157	0.936122	0.990002	0.744592	0.9137	0.0715283	0.905916	0.878505	0.900347	0.901092	0.695906	0
GGACATTCTGGTCTTAACGG	-	chrII	765646	765668	H648Y	S649F	NA	c(-6, -5.9)	6	FALSE	neProvs	YBR281C	DUG2	Component of glutamine amidotransferase (GATase II); forms a complex with Dug3p to degrade glutathione (GSH) and other peptides containing a gamma-glu-X bond in an alternative pathway to GSH degradation by gamma-glutamyl transpeptidase (Ecm38p)	0.137059	0.0836416	0.415643	0.21226	0.0820108	0.198296	0.25507	0.4559	0.125619	0.0268266	-0.103086	0.877896	0.956706	0.630136	0.68138	0.899374	0.627573	0.852291	0.493265	0.932346	0.903529	0.898523	0
TTTCACAAGTTAAAGTAAAT	+	chrII	765980	766002	C541Y	E542K	NA	c(-7.5, -2.767)	7.5	FALSE	neProvs	YBR281C	DUG2	Component of glutamine amidotransferase (GATase II); forms a complex with Dug3p to degrade glutathione (GSH) and other peptides containing a gamma-glu-X bond in an alternative pathway to GSH degradation by gamma-glutamyl transpeptidase (Ecm38p)	-0.163862	-0.245512	-0.320934	0.291825	0.123613	0.585976	0.00446855	-0.139096	0.173127	0.15042	0.596276	0.907803	0.936122	0.986305	0.740447	0.899374	0.169784	0.999797	0.872014	0.937644	0.901092	0.396058	0
TTACCTTGCTTCGTGGTCAA	-	chrII	768363	768385	G48N	NA	NA	-6	6	FALSE	neProvs	YBR282W	MRPL27	Mitochondrial ribosomal protein of the large subunit; homolog of human Bcl-2 interacting protein BMRP	0.297954	-0.376787	-0.0220275	0.253282	0.0563419	0.310397	0.228098	0.167962	-0.052579	-0.189071	0.0851515	0.784436	0.711345	0.9985	0.686274	0.899374	0.464952	0.941251	0.856062	0.957553	0.901092	0.929629	0
CTCTGCTCGTGATGTAGCCT	-	chrII	769221	769243	A393V	R394C	NA	c(-2.658, -5.758)	5.758	FALSE	neProvs	YBR283C	SSH1	Subunit of the Ssh1 translocon complex; Sec61p homolog involved in co-translational pathway of protein translocation; not essential	0.0410602	0.0213024	-0.0214253	0.298722	0.0650049	-0.0371808	0.0311888	-0.195822	0.0577132	0.136622	0.00529617	0.927181	0.97843	0.997755	0.391764	0.899374	0.848327	0.999238	0.794191	0.948183	0.901092	0.95334	0
TTTGCACAATTCCCACTTGT	-	chrII	770261	770283	A46V	Q47*	NA	c(-2.428, NA)	2.428	FALSE	neStops	YBR283C	SSH1	Subunit of the Ssh1 translocon complex; Sec61p homolog involved in co-translational pathway of protein translocation; not essential	0.0106001	-0.15007	0.0538974	0.44756	-0.146064	0.313318	0.38277	-0.131849	0.0284215	0.119827	-0.1969	0.941618	0.936122	0.995762	0.525423	0.899374	0.616084	0.835567	0.88281	0.960526	0.901092	0.898132	0
CGCCGAGCCATTTGTTCTTT	-	chrII	773449	773471	W742*	G744S	NA	c(NA, -5.794)	5.794	FALSE	neStops	YBR284W	YBR284W	Putative metallo-dependent hydrolase superfamily protein; similar to AMP deaminases but lacks key catalytic residues and does not rescue purine nucleotide metabolic defect of quadruple aah1 ade8 amd1 his1 mutant; null mutant exhibits longer telomeres, altered Ty mobility, decreased resistance to rapamycin and wortmannin; induced in response to hydrostatic pressure; not an essential gene; YBR284W has a paralog, YJL070C, that arose from the whole genome duplication	0.0232237	0.0160778	0.156377	0.0525485	0.00669011	0.0732168	-0.000492136	-0.62327	-0.0286508	-0.0570157	0.291797	0.93822	0.980103	0.988601	0.880777	0.922299	0.836952	0.999971	0.408294	0.959677	0.901092	0.730952	0
CTGCAAGAACAAGCCCCGAC	+	chrII	773198	773220	Q655*	NA	NA	NA	NA	FALSE	neStops	YBR284W	YBR284W	Putative metallo-dependent hydrolase superfamily protein; similar to AMP deaminases but lacks key catalytic residues and does not rescue purine nucleotide metabolic defect of quadruple aah1 ade8 amd1 his1 mutant; null mutant exhibits longer telomeres, altered Ty mobility, decreased resistance to rapamycin and wortmannin; induced in response to hydrostatic pressure; not an essential gene; YBR284W has a paralog, YJL070C, that arose from the whole genome duplication	-0.0145952	-0.0497245	0.372326	-0.154432	-0.104941	0.0251776	-0.19202	-0.109254	-0.368397	-0.360524	-0.335937	0.940823	0.977082	0.957861	0.834241	0.899374	0.863513	0.953661	0.882769	0.848111	0.885443	0.731008	0
TCCTCGAGCTCAAATCTTCG	+	chrII	771409	771431	R59*	NA	NA	NA	NA	FALSE	neStops	YBR284W	YBR284W	Putative metallo-dependent hydrolase superfamily protein; similar to AMP deaminases but lacks key catalytic residues and does not rescue purine nucleotide metabolic defect of quadruple aah1 ade8 amd1 his1 mutant; null mutant exhibits longer telomeres, altered Ty mobility, decreased resistance to rapamycin and wortmannin; induced in response to hydrostatic pressure; not an essential gene; YBR284W has a paralog, YJL070C, that arose from the whole genome duplication	0.112065	0.0408274	0.314362	-0.0941149	0.00440507	-0.193033	-0.0646057	0.229514	-0.0793763	-0.359443	0.0393545	0.912924	0.974539	0.972639	0.85124	0.922863	0.69172	0.996942	0.834274	0.951416	0.874905	0.941941	0
ACAACCACAATTTAAGTACA	+	chrII	776271	776293	P526L	Q527*	NA	c(-3.509, NA)	3.509	FALSE	neStops	YBR286W	APE3	Vacuolar aminopeptidase Y; processed to mature form by Prb1p	NA	0.134019	-0.149447	-1.1637	NA	NA	NA	-0.771419	-0.137773	0.209792	0.161775	NA	0.968562	0.990002	0.130946	NA	NA	NA	0.683732	0.951669	0.901092	0.929629	0
CAGCAGCCCACCATGCAAAA	-	chrII	775749	775771	W355*	A356T	A357T	c(NA, -2.679, -4)	4	FALSE	neStops	YBR286W	APE3	Vacuolar aminopeptidase Y; processed to mature form by Prb1p	-0.202475	0.17866	0.0611699	0.0276454	-0.0154978	0.143337	0.0187761	-0.239786	-0.0304532	0.241737	-0.193913	0.867318	0.925329	0.995762	0.892952	0.9137	0.765801	0.999797	0.806529	0.959205	0.901092	0.850776	0
GAACCATCGTCGTTGATACC	-	chrII	775663	775685	D327N	G328N	NA	c(-5, -6)	6	FALSE	neProvs	YBR286W	APE3	Vacuolar aminopeptidase Y; processed to mature form by Prb1p	0.195306	-0.145983	0.0522833	-0.338255	-0.069782	-0.248444	-0.376874	-0.364741	-0.269255	0.262927	-0.0278643	0.877896	0.93642	0.995762	0.545156	0.899374	0.635325	0.811057	0.763468	0.883712	0.901092	0.950364	0
GGCACCAGTGGCAATACCAC	-	chrII	776045	776067	G455N	NA	NA	-5.99	5.99	FALSE	neProvs	YBR286W	APE3	Vacuolar aminopeptidase Y; processed to mature form by Prb1p	0.266489	0.141416	0.120785	0.339937	-0.234551	-0.245651	-0.0407554	0.498331	-0.179368	0.0424249	-0.269791	0.828457	0.949797	0.990002	0.50803	0.871919	0.653936	0.999238	0.634659	0.922535	0.903529	0.795938	0
GTCACCCTACCCGTGTGATC	+	chrII	775007	775029	P105F	NA	NA	-10.667	10.667	FALSE	neProvs	YBR286W	APE3	Vacuolar aminopeptidase Y; processed to mature form by Prb1p	-0.528948	-0.0033366	-0.236215	0.168124	-0.128456	-0.0484423	0.123022	-0.0347704	0.11363	0.0631034	0.322865	0.663158	0.980591	0.988601	0.842356	0.899374	0.860789	0.99464	0.902804	0.955278	0.903529	0.850776	0
TCATTCAGACTCTGTTGAGG	+	chrII	775638	775660	S315L	NA	NA	-5.371	5.371	FALSE	neProvs	YBR286W	APE3	Vacuolar aminopeptidase Y; processed to mature form by Prb1p	0.0354373	0.1099	-0.226755	0.107825	0.0367143	0.0572056	0.112294	0.177581	-0.16466	0.0372593	-0.061743	0.9323	0.9567	0.983555	0.836453	0.9137	0.83647	0.970385	0.838662	0.924393	0.903529	0.934678	0
TGGACCCGATCACACGGGTA	-	chrII	775011	775033	G110K	NA	NA	-8	8	FALSE	neProvs	YBR286W	APE3	Vacuolar aminopeptidase Y; processed to mature form by Prb1p	0.0988956	-0.0414911	0.124228	-0.0106825	-0.0395437	0.0683293	-0.384945	0.243504	0.0454353	0.25096	0.180605	0.912591	0.974559	0.988601	0.892952	0.9137	0.843007	0.819387	0.799594	0.958496	0.901092	0.853436	0
AGTTTCTATCCCACTGATCC	+	chrII	777461	777483	S299F	NA	NA	-5.687	5.687	FALSE	neProvs	YBR287W	YBR287W	Protein of unknown function; green fluorescent protein (GFP)-fusion protein localizes to the ER; YBR287W is not an essential gene	0.0549703	-0.307535	0.0678241	0.123702	0.0740567	-0.13874	0.224397	-0.787223	-0.137463	0.048168	-0.0321568	0.93228	0.896366	0.995762	0.850418	0.899374	0.792478	0.952282	0.366298	0.940889	0.903529	0.951002	0
CACTCTGCCCAACTTAACTT	+	chrII	776963	776985	P134S	NA	NA	-7.947	7.947	FALSE	neProvs	YBR287W	YBR287W	Protein of unknown function; green fluorescent protein (GFP)-fusion protein localizes to the ER; YBR287W is not an essential gene	0.336509	-0.0127567	-0.0307046	-0.409288	0.240216	-0.14125	0.0483236	0.577405	-0.0434847	-0.395808	-0.106828	0.854459	0.980348	0.9985	0.632946	0.898896	0.804555	0.999238	0.730124	0.959205	0.901092	0.936086	0
TTCTCAAGTGCAATCTTTGT	+	chrII	777137	777159	Q191*	NA	NA	NA	NA	FALSE	neStops	YBR287W	YBR287W	Protein of unknown function; green fluorescent protein (GFP)-fusion protein localizes to the ER; YBR287W is not an essential gene	0.187322	0.15703	0.0727103	0.120169	0.156411	0.119427	0.0581811	-0.27431	-0.435196	-0.278695	0.015109	0.877896	0.936122	0.995762	0.835383	0.899374	0.803963	0.998452	0.805455	0.567588	0.901092	0.952099	0
TTGCCAAATCTTATCACCGA	-	chrII	777271	777293	W240*	NA	NA	NA	NA	FALSE	neStops	YBR287W	YBR287W	Protein of unknown function; green fluorescent protein (GFP)-fusion protein localizes to the ER; YBR287W is not an essential gene	-0.097786	0.297191	0.00844262	0.201908	0.0650664	0.415809	-0.0592396	0.208618	0.224978	-0.155208	-0.229229	0.921387	0.886252	0.9985	0.78851	0.899374	0.426889	0.999238	0.843393	0.921143	0.901092	0.850156	0
CAACAAAATCAGATTTCTCG	-	chrII	778901	778923	Q182*	NA	NA	NA	NA	FALSE	neStops	YBR288C	APM3	Mu3-like subunit of the clathrin associated protein complex (AP-3); functions in transport of alkaline phosphatase to the vacuole via the alternate pathway	0.0356649	0.355529	-0.237568	0.234177	0.197031	0.0448465	-0.0325079	-0.370076	0.499295	-0.0594412	-0.0857989	0.933108	0.798144	0.983555	0.740447	0.885775	0.852321	0.999238	0.756619	0.641194	0.901984	0.928062	0
GGTCCACAGGTGCTTGAAGG	+	chrII	779368	779390	W31*	NA	NA	NA	NA	FALSE	neStops	YBR288C	APM3	Mu3-like subunit of the clathrin associated protein complex (AP-3); functions in transport of alkaline phosphatase to the vacuole via the alternate pathway	0.499803	0.0928742	0.433151	0.564817	0.175164	0.365003	0.164824	0.649416	0.572745	0.213814	0.431306	0.415524	0.968992	0.90662	0.351196	0.899374	0.502325	0.977825	0.630967	0.780614	0.901092	0.385678	0
CGCCAAATTGAGCAGCAAAA	+	chrII	780168	780190	Q169*	NA	NA	NA	NA	FALSE	neStops	YBR289W	SNF5	Subunit of the SWI/SNF chromatin remodeling complex; involved in transcriptional regulation; functions interdependently in transcriptional activation with Snf2p and Snf6p; relocates to the cytosol under hypoxic conditions	0.0627619	-0.0343888	0.603333	-0.0692844	NA	-0.1633	-0.0354553	-0.154769	-0.00233697	NA	0.462195	0.93228	0.980103	0.915762	0.882396	NA	0.801175	0.999797	0.882677	0.963142	NA	0.74286	0
AAAACAAAACATACCATGGT	+	chrII	783421	783443	Q279*	NA	NA	NA	NA	FALSE	neStops	YBR290W	BSD2	Heavy metal ion homeostasis protein; facilitates trafficking of Smf1p and Smf2p metal transporters to vacuole where they are degraded; acts as an adaptor protein with Rsp5p in the regulated endocytosis of Smf1p and is itself ubiquitylated by Rsp5p; controls metal ion transport, prevents metal hyperaccumulation, functions in copper detoxification	-0.114673	0.423514	0.219101	0.388781	0.41185	-0.0878395	0.372466	0.027067	0.0393413	0.0814399	-0.0499906	0.918433	0.803484	0.988598	0.616934	0.849573	0.833385	0.862855	0.902804	0.959677	0.901092	0.947679	0
CTACATTCAAGTCAAAAAAT	+	chrII	783496	783518	Q305*	NA	NA	NA	NA	FALSE	neStops	YBR290W	BSD2	Heavy metal ion homeostasis protein; facilitates trafficking of Smf1p and Smf2p metal transporters to vacuole where they are degraded; acts as an adaptor protein with Rsp5p in the regulated endocytosis of Smf1p and is itself ubiquitylated by Rsp5p; controls metal ion transport, prevents metal hyperaccumulation, functions in copper detoxification	-0.0487086	-0.224808	-0.111148	-0.136145	-0.0882757	0.381037	-0.360182	-0.301898	-0.201407	0.253572	0.0791143	0.93228	0.925329	0.990002	0.834538	0.899374	0.493614	0.855798	0.831107	0.922783	0.901092	0.936086	0
GCAAAGCAAGGTTCAAGGTT	+	chrII	783206	783228	Q208*	NA	NA	NA	NA	FALSE	neStops	YBR290W	BSD2	Heavy metal ion homeostasis protein; facilitates trafficking of Smf1p and Smf2p metal transporters to vacuole where they are degraded; acts as an adaptor protein with Rsp5p in the regulated endocytosis of Smf1p and is itself ubiquitylated by Rsp5p; controls metal ion transport, prevents metal hyperaccumulation, functions in copper detoxification	0.12525	-0.0618532	0.328789	0.154207	0.373724	0.0416233	0.314677	0.049913	0.354207	-0.0745755	0.109541	0.902273	0.971991	0.884221	0.80325	0.584334	0.851504	0.76904	0.89114	0.567672	0.901092	0.913818	0
CACCAAAATACCATAATAAT	-	chrII	784117	784139	P146L	NA	NA	-9.625	9.625	FALSE	neProvs	YBR291C	CTP1	Mitochondrial inner membrane citrate transporter; member of the mitochondrial carrier family	-0.00839681	0.297082	0.223502	-0.10815	-0.15048	-0.145119	-0.127335	0.237886	-0.0623072	-0.0271492	-0.175333	0.940823	0.58487	0.927851	0.809131	0.876698	0.650054	0.939735	0.756619	0.944549	0.903529	0.764723	0
GAAAACAAGAATGCAAAGTT	-	chrII	783837	783859	T240I	NA	NA	-5.882	5.882	FALSE	neProvs	YBR291C	CTP1	Mitochondrial inner membrane citrate transporter; member of the mitochondrial carrier family	0.310647	0.295245	0.190617	-0.0698006	-0.0956687	-0.282994	0.0502845	-0.182125	0.168697	0.31852	-0.0241998	0.746606	0.82307	0.988598	0.861832	0.899374	0.565297	0.999238	0.841558	0.925007	0.825506	0.95091	0
GCAAACCAAGCCGTTAGATT	-	chrII	784001	784023	Q186*	NA	NA	NA	NA	FALSE	neStops	YBR291C	CTP1	Mitochondrial inner membrane citrate transporter; member of the mitochondrial carrier family	-0.0420372	0.225855	-0.173061	0.212234	-0.0785552	-0.178555	-0.0368808	-0.307415	-0.137795	-0.141037	-0.064395	0.932079	0.925329	0.988601	0.786258	0.899374	0.711453	0.999238	0.81089	0.940889	0.901092	0.939606	0
ACCACAGGCTAGACATCCAA	-	chrII	787133	787155	C49Y	NA	NA	-10.384	10.384	FALSE	neProvs	YBR293W	VBA2	Permease of basic amino acids in the vacuolar membrane	0.32472	0.0559647	-0.382545	0.174825	-0.0845389	-0.185573	-0.025847	-0.0974019	-0.174369	-0.0784945	0.284035	0.650155	0.971991	0.829669	0.778643	0.899374	0.703492	0.999272	0.879427	0.925007	0.901092	0.739189	0
GGAGATTCCACTGCAAAAGC	+	chrII	787807	787829	S270F	NA	NA	-5.265	5.265	FALSE	neProvs	YBR293W	VBA2	Permease of basic amino acids in the vacuolar membrane	0.000664823	-0.04699	0.132548	0.172039	-0.191031	-0.337522	-0.143074	-0.119272	0.743936	0.282251	-0.362136	0.943928	0.977009	0.990002	0.835383	0.899374	0.64426	0.986028	0.884896	0.341186	0.901092	0.715035	0
GTCATTCAATTATCTTTCGC	+	chrII	788167	788189	Q390*	NA	NA	NA	NA	FALSE	neStops	YBR293W	VBA2	Permease of basic amino acids in the vacuolar membrane	0.279693	0.139587	-0.0766162	-0.09108	0.294632	0.0343244	-0.323865	-0.18089	-0.831315	-0.311075	-0.0473618	0.877896	0.959164	0.995866	0.882396	0.885221	0.861242	0.924978	0.878505	0.631633	0.901092	0.947456	0
ACGTCCCATTTAGAAAAATC	-	chrII	791788	791810	W857*	D858N	NA	c(NA, -3.101)	3.101	FALSE	neStops	YBR294W	SUL1	High affinity sulfate permease of the SulP anion transporter family; sulfate uptake is mediated by specific sulfate transporters Sul1p and Sul2p, which control the concentration of endogenous activated sulfate intermediates	NA	NA	-0.132301	NA	NA	-0.150555	NA	NA	-0.339956	0.215306	0.0886422	NA	NA	0.994451	NA	NA	0.835601	NA	NA	0.930165	0.901092	0.939969	0
ACTGTACCCAGAATACTGAT	-	chrII	790327	790349	G370N	NA	NA	-5.988	5.988	FALSE	neProvs	YBR294W	SUL1	High affinity sulfate permease of the SulP anion transporter family; sulfate uptake is mediated by specific sulfate transporters Sul1p and Sul2p, which control the concentration of endogenous activated sulfate intermediates	-0.346429	-0.0132425	-0.00217194	-0.671413	-0.126727	0.141827	0.0558699	0.106826	0.169609	-0.175807	0.0917167	0.783609	0.980103	0.999413	0.0818051	0.899374	0.771178	0.999238	0.879268	0.935854	0.901092	0.928062	0
AGGCAGACGACTTTCAGTAG	-	chrII	791419	791441	V734I	C735Y	NA	c(0.48, -5.779)	5.779	FALSE	neProvs	YBR294W	SUL1	High affinity sulfate permease of the SulP anion transporter family; sulfate uptake is mediated by specific sulfate transporters Sul1p and Sul2p, which control the concentration of endogenous activated sulfate intermediates	0.013021	-0.0326326	-0.0496656	0.135272	0.194153	0.265213	0.125876	-0.0778153	-4.49323e-05	0.00956935	0.132491	0.939576	0.974472	0.995762	0.80325	0.869472	0.429392	0.95696	0.878505	0.963916	0.903745	0.87395	0
AGTTCCCTCGGGCTTAAATG	+	chrII	790347	790369	P373F	NA	NA	-10.978	10.978	FALSE	neProvs	YBR294W	SUL1	High affinity sulfate permease of the SulP anion transporter family; sulfate uptake is mediated by specific sulfate transporters Sul1p and Sul2p, which control the concentration of endogenous activated sulfate intermediates	0.139283	0.314737	-0.22244	-0.320579	-0.254089	0.311219	-0.188148	0.386363	-0.0929207	-0.191529	0.0637915	0.910713	0.907928	0.988598	0.724789	0.875057	0.635495	0.978357	0.784379	0.951669	0.901092	0.940685	0
CACCAATCGCAATAAGTTCT	-	chrII	790509	790531	G432S	NA	NA	-5.988	5.988	FALSE	neProvs	YBR294W	SUL1	High affinity sulfate permease of the SulP anion transporter family; sulfate uptake is mediated by specific sulfate transporters Sul1p and Sul2p, which control the concentration of endogenous activated sulfate intermediates	0.0691258	0.189504	-0.0370608	0.106214	0.150846	0.0610845	0.170452	0.19938	-0.113496	0.237061	-0.121031	0.921387	0.907928	0.995762	0.835383	0.896521	0.833247	0.941831	0.819109	0.937088	0.901092	0.898132	0
GACCAAGAACTTATTGCGAT	+	chrII	790507	790529	Q426*	NA	NA	NA	NA	FALSE	neStops	YBR294W	SUL1	High affinity sulfate permease of the SulP anion transporter family; sulfate uptake is mediated by specific sulfate transporters Sul1p and Sul2p, which control the concentration of endogenous activated sulfate intermediates	0.216417	-0.750188	-0.500197	-0.0735374	-0.0561544	-0.162564	-0.0044456	0.204334	-0.0517548	-0.343537	-0.0591241	0.899295	0.4869	0.983555	0.882396	0.913688	0.818201	0.999797	0.867747	0.959205	0.901092	0.942884	0
GACCAAGGAATTTACCAGCA	-	chrII	790908	790930	G565S	NA	NA	-5.994	5.994	FALSE	neProvs	YBR294W	SUL1	High affinity sulfate permease of the SulP anion transporter family; sulfate uptake is mediated by specific sulfate transporters Sul1p and Sul2p, which control the concentration of endogenous activated sulfate intermediates	0.00892919	0.132433	0.0248882	0.127757	0.0322407	0.161798	0.235402	0.0493717	-0.0704469	0.072648	0.0619911	0.941387	0.9567	0.9985	0.834723	0.9137	0.746101	0.920019	0.892341	0.952922	0.901092	0.936086	0
GGTCAAATTCCGGCTCTCAT	+	chrII	789994	790016	Q255*	NA	NA	NA	NA	FALSE	neStops	YBR294W	SUL1	High affinity sulfate permease of the SulP anion transporter family; sulfate uptake is mediated by specific sulfate transporters Sul1p and Sul2p, which control the concentration of endogenous activated sulfate intermediates	NA	-0.328433	-0.646903	-0.127478	0.604873	NA	NA	-0.403035	NA	-0.0197053	-0.200317	NA	0.925329	0.889017	0.874744	0.807763	NA	NA	0.835498	NA	0.904638	0.923301	0
GTTCCGCATTTAACATCATC	+	chrII	789971	789993	S247F	A248V	NA	c(-5.988, -3.875)	5.988	FALSE	neProvs	YBR294W	SUL1	High affinity sulfate permease of the SulP anion transporter family; sulfate uptake is mediated by specific sulfate transporters Sul1p and Sul2p, which control the concentration of endogenous activated sulfate intermediates	-0.114742	-0.181449	-0.347104	-0.0624853	-0.191024	-0.0453481	0.150565	0.00700455	0.0621958	-0.405266	0.114354	0.909908	0.936122	0.931903	0.873444	0.891921	0.85372	0.96751	0.907462	0.953047	0.787886	0.921782	0
TTCAACCGCTGTTCAAAGCC	+	chrII	791469	791491	T747I	NA	NA	-5.865	5.865	FALSE	neProvs	YBR294W	SUL1	High affinity sulfate permease of the SulP anion transporter family; sulfate uptake is mediated by specific sulfate transporters Sul1p and Sul2p, which control the concentration of endogenous activated sulfate intermediates	-0.0669337	0.278445	-0.489656	0.14864	-0.0880186	-0.144286	0.109915	-0.523085	-0.260017	-0.124282	-0.531124	0.925704	0.899452	0.766193	0.822012	0.899374	0.76909	0.983804	0.644722	0.906685	0.901092	0.182003	0
TTCCCTGCTGGTAAATTCCT	+	chrII	790906	790928	P559F	A560V	NA	c(-9.989, -2.293)	9.989	FALSE	neProvs	YBR294W	SUL1	High affinity sulfate permease of the SulP anion transporter family; sulfate uptake is mediated by specific sulfate transporters Sul1p and Sul2p, which control the concentration of endogenous activated sulfate intermediates	0.0944741	-0.0212065	-0.153032	0.338875	0.294207	0.0186347	0.225108	0.242532	0.0984354	-0.0745279	-0.309325	0.918895	0.980103	0.990002	0.672803	0.875057	0.86597	0.944036	0.849221	0.947889	0.901092	0.850156	0
AAGTCAAAAGGCCATGTTTA	+	chrII	796307	796329	Q1155*	NA	NA	NA	NA	FALSE	neStops	YBR295W	PCA1	Cadmium transporting P-type ATPase; may also have a role in copper and iron homeostasis; stabilized by Cd binding, which prevents ubiquitination; S288C and other lab strains contain a G970R mutation which eliminates Cd transport function	-0.00430506	0.0957243	0.183076	0.190983	0.294808	0.19811	-0.376625	-0.0738263	0.615969	0.419505	-0.0917208	0.942655	0.971991	0.988601	0.838371	0.887146	0.80295	0.861007	0.891371	0.576845	0.885443	0.93478	0
CCGCTCCGATGCCGTAATTC	+	chrII	795365	795387	S841F	NA	NA	-5.754	5.754	FALSE	neProvs	YBR295W	PCA1	Cadmium transporting P-type ATPase; may also have a role in copper and iron homeostasis; stabilized by Cd binding, which prevents ubiquitination; S288C and other lab strains contain a G970R mutation which eliminates Cd transport function	-0.0773509	0.135838	-0.0521287	-0.255378	0.236688	-0.0134427	-0.509459	0.483134	-0.209857	-0.023592	0.214945	0.921387	0.95176	0.995762	0.727401	0.869472	0.86597	0.532227	0.604287	0.924199	0.903529	0.836169	0
GACGGAACAAACGACGCAAT	+	chrII	796167	796189	T1109I	NA	NA	-5.827	5.827	FALSE	neProvs	YBR295W	PCA1	Cadmium transporting P-type ATPase; may also have a role in copper and iron homeostasis; stabilized by Cd binding, which prevents ubiquitination; S288C and other lab strains contain a G970R mutation which eliminates Cd transport function	-0.0902992	-0.181323	-0.186641	0.120623	0.167027	-0.195491	0.00884783	-0.278001	0.0474153	0.0831883	-0.117851	0.918539	0.912468	0.988598	0.834241	0.897754	0.703962	0.999797	0.800227	0.958437	0.901092	0.921782	0
TACGAACAGATTTCAAATCA	+	chrII	794274	794296	Q478*	NA	NA	NA	NA	FALSE	neStops	YBR295W	PCA1	Cadmium transporting P-type ATPase; may also have a role in copper and iron homeostasis; stabilized by Cd binding, which prevents ubiquitination; S288C and other lab strains contain a G970R mutation which eliminates Cd transport function	0.17739	0.0145179	-0.444589	-0.544776	0.0952898	0.46491	-0.0118233	-0.0616633	0.00279736	0.23104	0.00691483	0.907801	0.980103	0.852528	0.37148	0.899374	0.359318	0.999797	0.891371	0.963142	0.901092	0.953669	0
TCATATTCCACCAGAGTATG	+	chrII	796406	796428	P1189S	NA	NA	-7.801	7.801	FALSE	neProvs	YBR295W	PCA1	Cadmium transporting P-type ATPase; may also have a role in copper and iron homeostasis; stabilized by Cd binding, which prevents ubiquitination; S288C and other lab strains contain a G970R mutation which eliminates Cd transport function	0.0939567	-0.270076	0.0684424	0.118561	-0.226256	-0.0301994	0.332777	0.10931	-0.109391	-0.193417	-0.124002	0.918539	0.851579	0.995762	0.834241	0.875152	0.859544	0.855798	0.878505	0.941276	0.901092	0.898523	0
TTCCAACCAACACACAGGGA	+	chrII	793442	793464	Q201*	NA	NA	NA	NA	FALSE	neStops	YBR295W	PCA1	Cadmium transporting P-type ATPase; may also have a role in copper and iron homeostasis; stabilized by Cd binding, which prevents ubiquitination; S288C and other lab strains contain a G970R mutation which eliminates Cd transport function	-0.218081	NA	0.402882	0.270948	0.471093	-0.365449	-0.063004	0.352837	0.600866	NA	NA	0.909583	NA	0.983555	0.807124	0.856365	0.735906	0.999238	0.835499	0.780084	NA	NA	0
AAACCAACCAGAATAACACC	+	chrII	796891	796913	G542D	W543*	NA	c(-6.63, NA)	6.63	FALSE	neStops	YBR296C	PHO89	Plasma membrane Na+/Pi cotransporter; active in early growth phase; similar to phosphate transporters of Neurospora crassa; transcription regulated by inorganic phosphate concentrations and Pho4p; mutations in related human transporter genes hPit1 and hPit2 are associated with hyperphosphatemia-induced calcification of vascular tissue and familial idiopathic basal ganglia calcification	0.300255	0.00644357	-0.0264278	-0.190588	-0.212971	0.13418	-0.379809	0.255845	0.0634063	-0.145127	-0.149488	0.825229	0.980348	0.9985	0.80405	0.897754	0.817286	0.875232	0.857328	0.958496	0.901092	0.921782	0
CAGAACCCACACGGGAACTT	+	chrII	797164	797186	W451*	V452I	NA	c(NA, -0.325)	0.325	FALSE	neStops	YBR296C	PHO89	Plasma membrane Na+/Pi cotransporter; active in early growth phase; similar to phosphate transporters of Neurospora crassa; transcription regulated by inorganic phosphate concentrations and Pho4p; mutations in related human transporter genes hPit1 and hPit2 are associated with hyperphosphatemia-induced calcification of vascular tissue and familial idiopathic basal ganglia calcification	-0.0888572	-0.328729	0.0680336	0.162659	0.0708364	0.159489	0.266023	0.110447	0.274421	0.0252371	0.254364	0.918856	0.853295	0.995762	0.834904	0.899374	0.774467	0.944036	0.890497	0.906093	0.903529	0.850156	0
CTTCTAGATCTCTAAAATAC	-	chrII	798388	798410	S39F	NA	NA	-5.989	5.989	FALSE	neProvs	YBR296C	PHO89	Plasma membrane Na+/Pi cotransporter; active in early growth phase; similar to phosphate transporters of Neurospora crassa; transcription regulated by inorganic phosphate concentrations and Pho4p; mutations in related human transporter genes hPit1 and hPit2 are associated with hyperphosphatemia-induced calcification of vascular tissue and familial idiopathic basal ganglia calcification	0.155202	0.104188	0.039643	-0.196306	0.387286	0.0760748	-0.211267	-0.257399	0.152099	0.00686007	-0.0868031	0.877896	0.956706	0.995762	0.76302	0.735955	0.822017	0.925457	0.805692	0.937088	0.90951	0.924775	0
GGGTTCTCCAAACCTACACT	-	chrII	797883	797905	S208F	P209S	NA	c(-3.958, -6.567)	6.567	FALSE	neProvs	YBR296C	PHO89	Plasma membrane Na+/Pi cotransporter; active in early growth phase; similar to phosphate transporters of Neurospora crassa; transcription regulated by inorganic phosphate concentrations and Pho4p; mutations in related human transporter genes hPit1 and hPit2 are associated with hyperphosphatemia-induced calcification of vascular tissue and familial idiopathic basal ganglia calcification	-0.0546299	-0.244194	0.36914	0.196273	0.114969	0.023456	-0.0365349	0.0177128	-0.231592	0.162583	0.0683085	0.923785	0.875616	0.797954	0.724789	0.899374	0.861858	0.999238	0.902804	0.906685	0.901092	0.932673	0
TCAACAACCCAGATCGCCGT	-	chrII	796976	796998	T510I	T511I	NA	c(-5.894, -5.894)	5.894	FALSE	neProvs	YBR296C	PHO89	Plasma membrane Na+/Pi cotransporter; active in early growth phase; similar to phosphate transporters of Neurospora crassa; transcription regulated by inorganic phosphate concentrations and Pho4p; mutations in related human transporter genes hPit1 and hPit2 are associated with hyperphosphatemia-induced calcification of vascular tissue and familial idiopathic basal ganglia calcification	-0.0324723	-0.041937	-0.12939	-0.164973	0.00250142	0.282496	0.340829	-0.349363	0.374457	0.2208	-0.263634	0.934776	0.974539	0.990002	0.812291	0.923365	0.589951	0.837987	0.7827	0.75952	0.901092	0.824038	0
TTAACATTTGCTACTGCAAT	-	chrII	798197	798219	T103I	NA	NA	-5.036	5.036	FALSE	neProvs	YBR296C	PHO89	Plasma membrane Na+/Pi cotransporter; active in early growth phase; similar to phosphate transporters of Neurospora crassa; transcription regulated by inorganic phosphate concentrations and Pho4p; mutations in related human transporter genes hPit1 and hPit2 are associated with hyperphosphatemia-induced calcification of vascular tissue and familial idiopathic basal ganglia calcification	0.0107796	-0.379867	0.713323	-0.507192	0.115591	NA	-0.327661	-0.503529	0.102549	NA	0.244163	0.942094	0.912508	0.65415	0.613442	0.899374	NA	0.960246	0.791883	0.957553	NA	0.898132	0
TTTCTCAAATTATTGCGTCA	-	chrII	798076	798098	S143F	Q144*	NA	c(-4.542, NA)	4.542	FALSE	neStops	YBR296C	PHO89	Plasma membrane Na+/Pi cotransporter; active in early growth phase; similar to phosphate transporters of Neurospora crassa; transcription regulated by inorganic phosphate concentrations and Pho4p; mutations in related human transporter genes hPit1 and hPit2 are associated with hyperphosphatemia-induced calcification of vascular tissue and familial idiopathic basal ganglia calcification	0.0686391	0.148717	-0.207872	0.101115	-0.390229	-0.223772	0.0252626	-0.0915957	0.105451	0.0214336	0.0240535	0.929906	0.9567	0.988598	0.872368	0.816736	0.739057	0.999797	0.890578	0.951669	0.903529	0.95205	0
AAGACCATGGTTCTATTTCA	-	chrII	801464	801486	W320*	NA	NA	NA	NA	FALSE	neStops	YBR297W	MAL33	MAL-activator protein; part of complex locus MAL3; nonfunctional in genomic reference strain S288C	0.48862	0.21302	-0.194677	0.201348	0.373229	0.523853	-0.497401	-0.0858238	0.312079	0.100504	-0.160093	0.743924	0.955397	0.990002	0.827074	0.816838	0.354833	0.855798	0.890497	0.924672	0.901092	0.921782	0
GTCCGTCGAGTAAAGTGTGA	+	chrII	800559	800581	R14C	R15*	NA	c(-7.482, NA)	7.482	FALSE	neStops	YBR297W	MAL33	MAL-activator protein; part of complex locus MAL3; nonfunctional in genomic reference strain S288C	0.281578	0.381777	0.00611698	0.353192	-0.238366	-0.414013	NA	0.471728	NA	0.719537	-0.176318	0.881037	0.88815	0.998694	0.764859	0.898896	0.662072	NA	0.788513	NA	0.718393	0.921782	0
AGCTATGCAGGACGCCAAAG	-	chrII	804238	804260	Q75*	NA	NA	NA	NA	FALSE	neStops	YBR298C	MAL31	Maltose permease; high-affinity maltose transporter (alpha-glucoside transporter); encoded in the MAL3 complex locus; member of the 12 transmembrane domain superfamily of sugar transporters; functional in genomic reference strain S288C	0.266549	0.157603	-0.266095	0.165549	0.27202	0.133492	0.0497296	-0.044046	0.0227824	0.135101	0.0251526	0.850929	0.943675	0.983555	0.806543	0.875057	0.780306	0.999238	0.89632	0.960526	0.901092	0.951814	0
CGACTTATTCTAATTTATGT	-	chrII	803738	803760	T240I	NA	NA	-5.685	5.685	FALSE	neProvs	YBR298C	MAL31	Maltose permease; high-affinity maltose transporter (alpha-glucoside transporter); encoded in the MAL3 complex locus; member of the 12 transmembrane domain superfamily of sugar transporters; functional in genomic reference strain S288C	-0.151445	-0.236534	0.0827702	0.096007	-0.0155988	-0.0951248	0.168095	0.0940143	0.0909225	-0.149709	-0.145895	0.877896	0.875259	0.990002	0.840565	0.913976	0.813598	0.944036	0.878505	0.944549	0.901092	0.898132	0
AAACCCTTTATCACGGTTAT	+	chrIII	110428	110450	P443F	NA	NA	-9.92	9.92	TRUE	eProvs	YCL004W	PGS1	Phosphatidylglycerolphosphate synthase; catalyzes the synthesis of phosphatidylglycerolphosphate from CDP-diacylglycerol and sn-glycerol 3-phosphate in the first committed and rate-limiting step of cardiolipin biosynthesis	-0.204291	-0.156335	0.0279992	-0.589726	0.0310417	0.312301	-0.214161	0.122576	-0.326706	0.378609	0.109242	0.877896	0.9567	0.9985	0.369268	0.9137	0.625416	0.964521	0.878505	0.890937	0.882132	0.927757	0
AAACCTTCATTAAATCTCTT	-	chrIII	109615	109637	E176K	G177N	NA	c(-4, -5.867)	5.867	TRUE	eProvs	YCL004W	PGS1	Phosphatidylglycerolphosphate synthase; catalyzes the synthesis of phosphatidylglycerolphosphate from CDP-diacylglycerol and sn-glycerol 3-phosphate in the first committed and rate-limiting step of cardiolipin biosynthesis	0.112587	0.188738	-0.341198	-0.302353	0.119986	0.141452	-0.0830003	-0.12536	0.0155273	0.00296189	-0.449348	0.907801	0.925859	0.797954	0.603178	0.899374	0.770966	0.989323	0.864763	0.961765	0.915397	0.28585	0
AGACGCCTGCTTATCATGGT	+	chrIII	109577	109599	T159M	P160F	NA	c(-5.833, -11)	11	TRUE	eProvs	YCL004W	PGS1	Phosphatidylglycerolphosphate synthase; catalyzes the synthesis of phosphatidylglycerolphosphate from CDP-diacylglycerol and sn-glycerol 3-phosphate in the first committed and rate-limiting step of cardiolipin biosynthesis	-0.0926902	-0.302224	0.0372228	0.305465	-0.0816693	0.159052	-0.167954	0.189467	0.486673	0.0578969	-0.56427	0.918539	0.886811	0.997312	0.672803	0.899374	0.774467	0.969132	0.863987	0.779305	0.903529	0.304235	0
ATCTTCAAACTATACGAGAA	+	chrIII	110451	110473	S451L	NA	NA	-5.978	5.978	TRUE	eProvs	YCL004W	PGS1	Phosphatidylglycerolphosphate synthase; catalyzes the synthesis of phosphatidylglycerolphosphate from CDP-diacylglycerol and sn-glycerol 3-phosphate in the first committed and rate-limiting step of cardiolipin biosynthesis	0.094459	NA	NA	0.0429904	-0.228953	-0.497795	0.294027	0.455868	0.119787	0.502828	-0.657824	0.921387	NA	NA	0.892952	0.899374	0.616658	0.944036	0.791883	0.95429	0.838313	0.446183	0
GAAGCATCTCAATTACTAGA	+	chrIII	109909	109931	A270V	S271F	NA	c(-2.284, -5.13)	5.13	TRUE	eProvs	YCL004W	PGS1	Phosphatidylglycerolphosphate synthase; catalyzes the synthesis of phosphatidylglycerolphosphate from CDP-diacylglycerol and sn-glycerol 3-phosphate in the first committed and rate-limiting step of cardiolipin biosynthesis	0.121359	0.0629238	0.0231131	0.257002	-0.258149	-0.241287	0.388402	0.53317	-0.0923354	0.192081	-0.31495	0.91592	0.971991	0.9985	0.7914	0.899374	0.707698	0.90149	0.682111	0.957987	0.901092	0.787676	0
GATCCTATAACCGTGATAAA	-	chrIII	110431	110453	G449K	NA	NA	-7.97	7.97	TRUE	eProvs	YCL004W	PGS1	Phosphatidylglycerolphosphate synthase; catalyzes the synthesis of phosphatidylglycerolphosphate from CDP-diacylglycerol and sn-glycerol 3-phosphate in the first committed and rate-limiting step of cardiolipin biosynthesis	0.305928	-0.537804	-0.578903	0.057614	0.0275977	-0.280498	0.346507	0.252776	0.356129	0.381856	-0.443851	0.702689	0.268401	0.449676	0.882396	0.9137	0.506456	0.814465	0.797839	0.848118	0.83342	0.574552	0
GATCTTCAAACTATACGAGA	+	chrIII	110450	110472	S450F	S451L	NA	c(-5.978, -5.978)	5.978	TRUE	eProvs	YCL004W	PGS1	Phosphatidylglycerolphosphate synthase; catalyzes the synthesis of phosphatidylglycerolphosphate from CDP-diacylglycerol and sn-glycerol 3-phosphate in the first committed and rate-limiting step of cardiolipin biosynthesis	0.0333062	-0.521241	-0.159855	0.337072	-0.281829	0.114614	0.391266	0.131007	0.184879	0.511688	-0.791665	0.933199	0.211851	0.988601	0.555269	0.866239	0.799869	0.760584	0.873873	0.924709	0.67904	0.0204573	1
GTAAAAGCCGTTTGCAAAGG	-	chrIII	110198	110220	G370D	NA	NA	-6.767	6.767	TRUE	eProvs	YCL004W	PGS1	Phosphatidylglycerolphosphate synthase; catalyzes the synthesis of phosphatidylglycerolphosphate from CDP-diacylglycerol and sn-glycerol 3-phosphate in the first committed and rate-limiting step of cardiolipin biosynthesis	0.46161	0.0143442	0.152135	0.201006	-0.424817	0.175652	-0.258837	-0.191725	-0.26715	-0.310067	0.00239739	0.565581	0.980103	0.989728	0.752	0.692523	0.734967	0.927679	0.85329	0.90033	0.90095	0.953669	0
TAAACCTTCATTAAATCTCT	-	chrIII	109616	109638	G177N	NA	NA	-5.867	5.867	TRUE	eProvs	YCL004W	PGS1	Phosphatidylglycerolphosphate synthase; catalyzes the synthesis of phosphatidylglycerolphosphate from CDP-diacylglycerol and sn-glycerol 3-phosphate in the first committed and rate-limiting step of cardiolipin biosynthesis	0.318399	-0.157415	0.356789	-0.144896	-0.254469	0.0348062	0.0490194	0.226797	0.354165	-0.124829	-0.0962235	0.738893	0.925329	0.854193	0.811114	0.844848	0.857787	0.999238	0.826271	0.807515	0.901092	0.921782	0
TACAAGACGCCTGCTTATCA	+	chrIII	109573	109595	T159M	NA	NA	-5.833	5.833	TRUE	eProvs	YCL004W	PGS1	Phosphatidylglycerolphosphate synthase; catalyzes the synthesis of phosphatidylglycerolphosphate from CDP-diacylglycerol and sn-glycerol 3-phosphate in the first committed and rate-limiting step of cardiolipin biosynthesis	-0.271894	-0.411437	0.174934	0.254641	0.140464	0.0773871	-0.142261	-0.191672	0.254564	0.0393147	-0.334157	0.850929	0.777093	0.988601	0.734232	0.899374	0.842945	0.978357	0.859931	0.921143	0.903529	0.595025	0
TGTGTTCCACTCAATCTGCG	+	chrIII	108305	108327	H98Y	NA	NA	-5.625	5.625	FALSE	neProvs	YCL005W	LDB16	Protein involved in lipid droplet (LD) assembly; forms a complex with Sei1p at ER-LD contact sites, stabilizing contact sites; ensures that LDs bud from the ER towards the cytosolic side of the membrane; null mutants have decreased net negative cell surface charge and localized accumulation of phosphatidic acid (PA) marker proteins; GFP-fusion protein expression is induced in response to MMS; null mutant can be complemented by the human seipin, BSCL2	-0.162846	-0.306345	-0.000808146	-0.0890137	0.105658	-0.234675	-0.209423	-0.20972	-0.100406	0.211317	0.334667	0.877896	0.863425	0.999413	0.849627	0.899374	0.628657	0.938944	0.828188	0.944549	0.901092	0.479945	0
TTCCATACGAAAATTGATAA	-	chrIII	108096	108118	V31I	W32*	NA	c(0.238, NA)	0.238	FALSE	neStops	YCL005W	LDB16	Protein involved in lipid droplet (LD) assembly; forms a complex with Sei1p at ER-LD contact sites, stabilizing contact sites; ensures that LDs bud from the ER towards the cytosolic side of the membrane; null mutants have decreased net negative cell surface charge and localized accumulation of phosphatidic acid (PA) marker proteins; GFP-fusion protein expression is induced in response to MMS; null mutant can be complemented by the human seipin, BSCL2	0.378681	0.77936	0.776598	0.199473	0.158619	-0.064691	-0.0726058	0.116189	-0.0186981	-0.12099	0.140425	0.627071	0.0537255	0.172329	0.826171	0.899374	0.847756	0.999238	0.879427	0.961765	0.901092	0.921782	0
AGGATCCCAGCAGTGGAGTA	+	chrIII	106446	106468	W134*	D135N	NA	c(NA, 0.968)	0.968	FALSE	neStops	YCL008C	STP22	Component of the ESCRT-I complex; ESCRT-I is involved in ubiquitin-dependent sorting of proteins into the endosome; prevents polyubiquitination of the arrestin-related protein Rim8p, thereby directing its monoubiquitination by Rsp5p; homologous to the mouse and human Tsg101 tumor susceptibility gene; mutants exhibit a Class E Vps phenotype;	0.951734	NA	0.583883	NA	0.0254052	-0.00143433	NA	0.14969	NA	NA	0.931334	0.199367	NA	0.931903	NA	0.913976	0.873379	NA	0.885945	NA	NA	0.231885	0
ATTCAACCCATTTATAACGA	-	chrIII	106771	106793	Q22*	P23F	NA	c(NA, -8.3)	8.3	FALSE	neStops	YCL008C	STP22	Component of the ESCRT-I complex; ESCRT-I is involved in ubiquitin-dependent sorting of proteins into the endosome; prevents polyubiquitination of the arrestin-related protein Rim8p, thereby directing its monoubiquitination by Rsp5p; homologous to the mouse and human Tsg101 tumor susceptibility gene; mutants exhibit a Class E Vps phenotype;	-0.250286	NA	NA	-0.478423	NA	NA	-0.23265	NA	NA	NA	NA	0.907801	NA	NA	0.688834	NA	NA	0.983804	NA	NA	NA	NA	0
CAGCCAATTGACCACCGCCT	+	chrIII	106803	106825	W16*	NA	NA	NA	NA	FALSE	neStops	YCL008C	STP22	Component of the ESCRT-I complex; ESCRT-I is involved in ubiquitin-dependent sorting of proteins into the endosome; prevents polyubiquitination of the arrestin-related protein Rim8p, thereby directing its monoubiquitination by Rsp5p; homologous to the mouse and human Tsg101 tumor susceptibility gene; mutants exhibit a Class E Vps phenotype;	0.107398	0.214423	-0.0875725	0.338216	-0.164016	0.212939	0.00502455	0.200596	-0.110811	0.14218	0.688759	0.911455	0.925329	0.995762	0.644855	0.898896	0.707523	0.999797	0.857328	0.94299	0.901092	0.00575017	1
CGCTGCCCATACTCCACTGC	-	chrIII	106452	106474	P129F	NA	NA	-9.59	9.59	FALSE	neProvs	YCL008C	STP22	Component of the ESCRT-I complex; ESCRT-I is involved in ubiquitin-dependent sorting of proteins into the endosome; prevents polyubiquitination of the arrestin-related protein Rim8p, thereby directing its monoubiquitination by Rsp5p; homologous to the mouse and human Tsg101 tumor susceptibility gene; mutants exhibit a Class E Vps phenotype;	0.0563954	0.0587204	0.145611	0.187723	0.353761	0.235557	0.452083	-0.468731	0.117178	0.0279448	0.0684494	0.93135	0.971991	0.990002	0.827781	0.849573	0.719542	0.830498	0.756619	0.944549	0.903529	0.94001	0
GCCAGCAATTCCTTGTGCGA	-	chrIII	105729	105751	Q370*	NA	NA	NA	NA	FALSE	neStops	YCL008C	STP22	Component of the ESCRT-I complex; ESCRT-I is involved in ubiquitin-dependent sorting of proteins into the endosome; prevents polyubiquitination of the arrestin-related protein Rim8p, thereby directing its monoubiquitination by Rsp5p; homologous to the mouse and human Tsg101 tumor susceptibility gene; mutants exhibit a Class E Vps phenotype;	0.0213886	0.0782909	-0.422997	-0.0488747	-0.440027	-0.00600562	0.107648	-0.119401	0.319994	-0.292163	1.02728	0.939576	0.971991	0.983555	0.886017	0.738066	0.871129	0.990522	0.879427	0.890937	0.901092	0.0159877	1
TTCCCGAGGCGGTGGTCAAT	-	chrIII	106806	106828	P10L	NA	NA	-8.927	8.927	FALSE	neProvs	YCL008C	STP22	Component of the ESCRT-I complex; ESCRT-I is involved in ubiquitin-dependent sorting of proteins into the endosome; prevents polyubiquitination of the arrestin-related protein Rim8p, thereby directing its monoubiquitination by Rsp5p; homologous to the mouse and human Tsg101 tumor susceptibility gene; mutants exhibit a Class E Vps phenotype;	0.0728505	-0.0356331	-0.133988	-0.0544105	0.0107387	0.178454	-0.020657	-0.610164	0.380301	0.0786024	0.173742	0.918585	0.977261	0.988601	0.873144	0.918241	0.729615	0.999797	0.438544	0.71012	0.901092	0.850848	0
ATTGCAAAGCGGCCACCGCA	-	chrIII	105512	105534	Q7*	NA	NA	NA	NA	FALSE	neStops	YCL009C	ILV6	Regulatory subunit of acetolactate synthase; acetolactate synthase catalyzes the first step of branched-chain amino acid biosynthesis; enhances activity of the Ilv2p catalytic subunit, localizes to mitochondria	-0.472097	-0.528584	-0.534324	-0.406355	-0.0403023	-0.681764	-0.0408659	0.676587	-0.278973	-0.257165	0.161081	0.262439	0.418929	0.390537	0.304245	0.9137	0.00124789	0.999238	0.316965	0.84946	0.885443	0.865427	1
CCTGCAAGTGCCGTCCCTCT	+	chrIII	103673	103695	C225Y	NA	NA	-8.311	8.311	FALSE	neProvs	YCL010C	SGF29	Component of the HAT/Core module of the SAGA, SLIK, and ADA complexes; HAT/Core module also contains Gcn5p, Ngg1p, and Ada2p; binds methylated histone H3K4; involved in transcriptional regulation through SAGA and TBP recruitment to target promoters and H3 acetylation	0.114228	-0.228315	-0.154681	0.0304962	0.0773049	-0.00146676	-0.104222	-0.434968	-0.0265252	0.0983933	0.06191	0.851105	0.751761	0.983555	0.882396	0.899374	0.872628	0.954268	0.260312	0.959199	0.901092	0.921782	0
TCGCAGGGCAAGAAAGCTGT	-	chrIII	104028	104050	Q102*	NA	NA	NA	NA	FALSE	neStops	YCL010C	SGF29	Component of the HAT/Core module of the SAGA, SLIK, and ADA complexes; HAT/Core module also contains Gcn5p, Ngg1p, and Ada2p; binds methylated histone H3K4; involved in transcriptional regulation through SAGA and TBP recruitment to target promoters and H3 acetylation	-0.0148174	0.437996	0.0538675	-0.411677	0.131852	0.123098	-0.0884511	-0.497443	-0.0165327	-0.01964	0.24841	0.941387	0.792807	0.995866	0.632081	0.899374	0.841287	0.996942	0.769843	0.962502	0.903745	0.866897	0
TTGGTTCCGATGACAATTGC	+	chrIII	103692	103714	G218K	NA	NA	-7.378	7.378	FALSE	neProvs	YCL010C	SGF29	Component of the HAT/Core module of the SAGA, SLIK, and ADA complexes; HAT/Core module also contains Gcn5p, Ngg1p, and Ada2p; binds methylated histone H3K4; involved in transcriptional regulation through SAGA and TBP recruitment to target promoters and H3 acetylation	-0.0827967	-0.0484802	-0.505418	-0.340228	0.123539	0.0640847	-0.219998	-0.539096	0.166719	0.188035	-0.1823	0.918539	0.977007	0.85813	0.622663	0.899374	0.842945	0.941095	0.654906	0.932346	0.901092	0.875943	0
CGTCGTCAGAGACGCGACCG	-	chrIII	103204	103226	R46C	Q47*	NA	c(-2.113, NA)	2.113	FALSE	neStops	YCL011C	GBP2	Poly(A+) RNA-binding protein; key surveillance factor for the selective export of spliced mRNAs from the nucleus to the cytoplasm; preference for intron-containing genes; similar to Npl3p; also binds single-stranded telomeric repeat sequence in vitro; relocalizes to the cytosol in response to hypoxia; GBP2 has a paralog, HRB1, that arose from the whole genome duplication	-0.0418424	0.235567	0.215413	0.162336	-0.0346062	0.143102	0.184977	0.473554	0.0859556	-0.602349	0.0675821	0.933108	0.907928	0.986043	0.817915	0.9137	0.771209	0.953661	0.683732	0.949708	0.595039	0.938373	0
TCACCGTGGTATGGGGACTG	-	chrIII	102860	102882	R161C	NA	NA	-7.077	7.077	FALSE	neProvs	YCL011C	GBP2	Poly(A+) RNA-binding protein; key surveillance factor for the selective export of spliced mRNAs from the nucleus to the cytoplasm; preference for intron-containing genes; similar to Npl3p; also binds single-stranded telomeric repeat sequence in vitro; relocalizes to the cytosol in response to hypoxia; GBP2 has a paralog, HRB1, that arose from the whole genome duplication	0.475945	0.0478341	0.11448	-0.0756901	0.0799371	0.0731082	-0.21266	-0.0831668	-0.0119664	-0.00441812	-0.0907008	0.0244178	0.971991	0.988601	0.850263	0.899374	0.821246	0.892541	0.878505	0.961765	0.912191	0.920051	1
AGATGATCAAATAATTGGGA	+	chrIII	99331	99353	Q1020*	NA	NA	NA	NA	FALSE	neStops	YCL014W	BUD3	Guanine nucleotide exchange factor (GEF) for Cdc42p; activates Cdc42p in early G1, accounting for the first stage of biphasic activation, with Cdc24p accounting for the second stage in late G1; involved in the Cdc42p-mediated assembly of the axial landmark that dictates the site for the next round of budding, resulting in the axial budding pattern observed in haploids; localizes with septins to the bud neck contractile ring in mitosis	-0.0939647	-0.0921717	-0.152914	-0.0732176	0.0919953	0.503388	0.926359	0.215493	1.09677	NA	-0.017509	0.926984	0.971991	0.990002	0.882396	0.899374	0.596715	0.523961	0.866393	0.108944	NA	0.9526	0
AGTCAAGTCTCCTTAAGTGA	+	chrIII	100040	100062	Q1255*	NA	NA	NA	NA	FALSE	neStops	YCL014W	BUD3	Guanine nucleotide exchange factor (GEF) for Cdc42p; activates Cdc42p in early G1, accounting for the first stage of biphasic activation, with Cdc24p accounting for the second stage in late G1; involved in the Cdc42p-mediated assembly of the axial landmark that dictates the site for the next round of budding, resulting in the axial budding pattern observed in haploids; localizes with septins to the bud neck contractile ring in mitosis	0.270185	-0.312347	-0.189687	0.0793859	-0.00992887	0.277863	-0.129118	-0.132299	0.135796	-0.0200436	0.167285	0.853345	0.919881	0.988601	0.880498	0.921745	0.735073	0.985984	0.878505	0.943604	0.903529	0.921782	0
TAAAAGTCAGGATGATGCCA	+	chrIII	100102	100124	Q1277*	NA	NA	NA	NA	FALSE	neStops	YCL014W	BUD3	Guanine nucleotide exchange factor (GEF) for Cdc42p; activates Cdc42p in early G1, accounting for the first stage of biphasic activation, with Cdc24p accounting for the second stage in late G1; involved in the Cdc42p-mediated assembly of the axial landmark that dictates the site for the next round of budding, resulting in the axial budding pattern observed in haploids; localizes with septins to the bud neck contractile ring in mitosis	0.273559	0.00484261	-0.183262	-0.470785	0.776162	-0.292785	-0.22294	-0.325909	0.316995	0.0347996	0.314807	0.854459	0.980348	0.988601	0.555269	0.698582	0.61508	0.945552	0.817561	0.921009	0.903529	0.828775	0
TCACCGGAACAGACAGAATA	+	chrIII	96992	97014	P239L	NA	NA	-10	10	FALSE	neProvs	YCL014W	BUD3	Guanine nucleotide exchange factor (GEF) for Cdc42p; activates Cdc42p in early G1, accounting for the first stage of biphasic activation, with Cdc24p accounting for the second stage in late G1; involved in the Cdc42p-mediated assembly of the axial landmark that dictates the site for the next round of budding, resulting in the axial budding pattern observed in haploids; localizes with septins to the bud neck contractile ring in mitosis	-0.231611	-0.217182	0.222799	0.0522804	-0.0264526	-0.356166	0.207021	-0.109084	0.140755	-0.114013	-0.0408321	0.806576	0.878625	0.983555	0.871178	0.9137	0.20435	0.880156	0.87229	0.932215	0.901092	0.939969	0
AAGCCGTACATGGACGTCGT	-	chrIII	95465	95487	P94L	NA	NA	-5.133	5.133	FALSE	neProvs	YCL016C	DCC1	Subunit of a complex with Ctf8p and Ctf18p; shares some components with Replication Factor C; required for sister chromatid cohesion and telomere length maintenance	-0.0698461	-0.0468483	0.0855967	-0.0832204	-0.173113	0.0961047	0.102506	0.108308	-0.045343	0.0635199	-0.0265453	0.921387	0.971991	0.990002	0.859158	0.894326	0.79927	0.980341	0.874635	0.958496	0.901092	0.950364	0
ACAGTCACAGTGGGACTTGG	-	chrIII	94737	94759	S337L	Q338*	NA	c(-5.415, NA)	5.415	FALSE	neStops	YCL016C	DCC1	Subunit of a complex with Ctf8p and Ctf18p; shares some components with Replication Factor C; required for sister chromatid cohesion and telomere length maintenance	0.149619	-0.351765	-0.0691376	-0.0605614	0.0361065	-0.0490796	0.0893366	0.317096	-0.307786	-0.154301	-0.273908	0.907803	0.85085	0.995762	0.882396	0.9137	0.858714	0.996942	0.818609	0.890937	0.901092	0.87395	0
CAATTCGCCATGTGTCTCTC	+	chrIII	95413	95435	G115D	E116K	NA	c(-6.733, -0.6)	6.733	FALSE	neProvs	YCL016C	DCC1	Subunit of a complex with Ctf8p and Ctf18p; shares some components with Replication Factor C; required for sister chromatid cohesion and telomere length maintenance	-0.255492	-0.0763488	0.0774038	-0.183349	-0.0995857	-0.241975	0.164714	-0.0510983	-0.160538	-0.229637	0.12992	0.78184	0.96481	0.990002	0.760706	0.899374	0.558446	0.933341	0.891371	0.921143	0.885443	0.898523	0
GCTACAGTCACAGTGGGACT	-	chrIII	94740	94762	Q336*	NA	NA	NA	NA	FALSE	neStops	YCL016C	DCC1	Subunit of a complex with Ctf8p and Ctf18p; shares some components with Replication Factor C; required for sister chromatid cohesion and telomere length maintenance	-0.0424113	0.166454	0.135154	0.293736	-0.0384006	-0.0387393	0.0206635	-0.11601	0.111653	0.0148259	-0.186897	0.933108	0.95423	0.990002	0.740109	0.9137	0.861242	0.999797	0.879427	0.945656	0.90387	0.898132	0
TATGCCCGCCGTAAAAGACT	-	chrIII	94649	94671	A366V	R367C	NA	c(-3.917, -7.301)	7.301	FALSE	neProvs	YCL016C	DCC1	Subunit of a complex with Ctf8p and Ctf18p; shares some components with Replication Factor C; required for sister chromatid cohesion and telomere length maintenance	-0.366905	0.131832	0.300833	0.0223918	0.120016	0.21214	0.510841	-0.383324	-0.0121054	-0.161719	0.129741	0.702689	0.945188	0.983555	0.892952	0.899374	0.684436	0.406937	0.756579	0.962502	0.901092	0.921782	0
AAATCCCGCTACCAATGGGG	+	chrIII	93236	93258	G344K	NA	NA	-7.846	7.846	TRUE	eProvs	YCL017C	NFS1	Cysteine desulfurase; involved in iron-sulfur cluster (Fe/S) biogenesis and in thio-modification of mitochondrial and cytoplasmic tRNAs; essential protein located predominantly in mitochondria	-1.50026	-2.18172	NA	-0.504264	NA	-1.39036	NA	0.034465	NA	NA	NA	0.00685243	5.64183e-06	NA	0.687906	NA	0.0169814	NA	0.902804	NA	NA	NA	3
AATCTTTATTGATGGCACTA	-	chrIII	93038	93060	S405F	NA	NA	-5.722	5.722	TRUE	eProvs	YCL017C	NFS1	Cysteine desulfurase; involved in iron-sulfur cluster (Fe/S) biogenesis and in thio-modification of mitochondrial and cytoplasmic tRNAs; essential protein located predominantly in mitochondria	0.161256	-0.513222	-0.503381	-0.389871	-0.127987	0.492132	-0.226734	0.174073	0.0683464	0.222373	0.00681267	0.907803	0.798144	0.855506	0.61469	0.899374	0.452188	0.952282	0.866393	0.957553	0.901092	0.953669	0
ACCAAATCCCGCTACCAATG	+	chrIII	93233	93255	G344E	NA	NA	-7.846	7.846	TRUE	eProvs	YCL017C	NFS1	Cysteine desulfurase; involved in iron-sulfur cluster (Fe/S) biogenesis and in thio-modification of mitochondrial and cytoplasmic tRNAs; essential protein located predominantly in mitochondria	NA	-1.86574	-0.827096	-0.960658	-0.735946	-1.9152	0.153238	-0.429158	-0.42453	-0.633733	NA	NA	3.53511e-06	0.641989	0.213722	0.184818	6.69325e-07	0.983717	0.805455	0.877685	0.787886	NA	2
AGATGTACAGGCTGAACCCG	+	chrIII	93002	93024	C421Y	NA	NA	-10.49	10.49	TRUE	eProvs	YCL017C	NFS1	Cysteine desulfurase; involved in iron-sulfur cluster (Fe/S) biogenesis and in thio-modification of mitochondrial and cytoplasmic tRNAs; essential protein located predominantly in mitochondria	0.0385198	-0.291429	-0.231114	-0.193349	-0.0836585	-0.163731	-0.0661849	-0.151074	0.177164	0.240192	-0.14225	0.934776	0.858541	0.986305	0.775435	0.899374	0.76449	0.997662	0.863129	0.932346	0.901092	0.918541	0
AGCCGCACGGGCCATGATGA	-	chrIII	93643	93665	A204V	R205W	NA	c(-1.942, -7.734)	7.734	TRUE	eProvs	YCL017C	NFS1	Cysteine desulfurase; involved in iron-sulfur cluster (Fe/S) biogenesis and in thio-modification of mitochondrial and cytoplasmic tRNAs; essential protein located predominantly in mitochondria	0.0122863	0.290177	-0.089417	-0.461822	0.0278664	0.307595	-0.204184	-0.114941	0.0905687	0.204551	0.142077	0.940823	0.85085	0.990002	0.457112	0.9137	0.579509	0.941334	0.875331	0.944839	0.901092	0.915829	0
AGCGACCGAATCTAATAATA	-	chrIII	93748	93770	T169I	NA	NA	-5.876	5.876	TRUE	eProvs	YCL017C	NFS1	Cysteine desulfurase; involved in iron-sulfur cluster (Fe/S) biogenesis and in thio-modification of mitochondrial and cytoplasmic tRNAs; essential protein located predominantly in mitochondria	-0.472977	-1.31372	-1.32986	-0.310597	0.0659014	-0.654827	0.695194	0.685506	0.723521	0.290271	-0.0551691	0.695561	0.000338006	0.0210085	0.733317	0.899374	0.230981	0.4769	0.659793	0.271346	0.901092	0.947456	2
ATTTCTTCTCACAAGATTTA	-	chrIII	93366	93388	S296F	S297F	NA	c(-5.913, -4.811)	5.913	TRUE	eProvs	YCL017C	NFS1	Cysteine desulfurase; involved in iron-sulfur cluster (Fe/S) biogenesis and in thio-modification of mitochondrial and cytoplasmic tRNAs; essential protein located predominantly in mitochondria	-0.507826	-1.18798	-0.618532	-0.41257	-0.308848	-0.619514	0.01919	0.529395	0.411062	-0.270548	-0.273419	0.395599	2.32973e-05	0.599977	0.54442	0.852177	0.0497602	0.999797	0.622469	0.779305	0.901092	0.828775	2
CACCCTGGATAACGATGATC	+	chrIII	93093	93115	G392K	NA	NA	-7.626	7.626	TRUE	eProvs	YCL017C	NFS1	Cysteine desulfurase; involved in iron-sulfur cluster (Fe/S) biogenesis and in thio-modification of mitochondrial and cytoplasmic tRNAs; essential protein located predominantly in mitochondria	-0.637729	-1.0818	-1.44969	-0.636852	-0.115001	-1.0273	-0.101582	0.36273	0.684422	0.405165	-0.453206	0.0321554	0.000129015	1.09486e-05	0.115846	0.899374	0.000147841	0.981529	0.75658	0.274852	0.841874	0.420805	4
CATTCCAACACTCACTCTTA	-	chrIII	93861	93883	S131F	NA	NA	-5.876	5.876	TRUE	eProvs	YCL017C	NFS1	Cysteine desulfurase; involved in iron-sulfur cluster (Fe/S) biogenesis and in thio-modification of mitochondrial and cytoplasmic tRNAs; essential protein located predominantly in mitochondria	-0.709439	-1.72354	-1.33176	-0.778846	-0.142948	-0.62771	0.0476268	0.483156	0.270452	0.459612	-0.666852	0.034431	1.75703e-12	3.06802e-05	0.00898292	0.899374	0.0484989	0.999238	0.655901	0.832545	0.857323	0.0275009	6
CCACTACACCAACAGACCCT	-	chrIII	93932	93954	T107I	T108I	NA	c(-5.848, -5.841)	5.848	TRUE	eProvs	YCL017C	NFS1	Cysteine desulfurase; involved in iron-sulfur cluster (Fe/S) biogenesis and in thio-modification of mitochondrial and cytoplasmic tRNAs; essential protein located predominantly in mitochondria	-0.925077	-2.05225	-1.4376	-0.760943	-0.423028	-0.741415	-0.0443683	0.722958	-0.259305	-0.0979301	-0.691678	0.00128111	8.79118e-17	3.11065e-09	0.0146401	0.475752	0.0118668	0.999238	0.395624	0.874832	0.901092	0.0924279	5
CCCCCATTGGTAGCGGGATT	-	chrIII	93234	93256	P340L	NA	NA	-7.324	7.324	TRUE	eProvs	YCL017C	NFS1	Cysteine desulfurase; involved in iron-sulfur cluster (Fe/S) biogenesis and in thio-modification of mitochondrial and cytoplasmic tRNAs; essential protein located predominantly in mitochondria	0.112962	0.129735	-0.350794	0.0218519	-0.552367	0.149052	-0.503749	-0.252137	0.00143857	-0.211437	0.0918916	0.918433	0.9567	0.98146	0.892952	0.26173	0.776022	0.811508	0.813954	0.963142	0.901092	0.929629	0
CGCACGGGCCATGATGAAGG	-	chrIII	93640	93662	R205W	NA	NA	-7.734	7.734	TRUE	eProvs	YCL017C	NFS1	Cysteine desulfurase; involved in iron-sulfur cluster (Fe/S) biogenesis and in thio-modification of mitochondrial and cytoplasmic tRNAs; essential protein located predominantly in mitochondria	-0.0120575	0.0991976	-0.192661	-0.0152562	-0.0695308	0.293848	-0.345769	0.0948442	0.0728685	-0.266752	0.182764	0.940933	0.9567	0.983555	0.892952	0.899374	0.55138	0.76904	0.878505	0.948104	0.901092	0.87395	0
GAACCTTTACTATCCGGTGG	-	chrIII	93291	93313	P321F	NA	NA	-10.423	10.423	TRUE	eProvs	YCL017C	NFS1	Cysteine desulfurase; involved in iron-sulfur cluster (Fe/S) biogenesis and in thio-modification of mitochondrial and cytoplasmic tRNAs; essential protein located predominantly in mitochondria	0.0134133	0.184168	-0.0699642	0.0272545	0.00174411	0.706497	-0.417705	0.0908914	-0.0137447	0.347463	-0.16776	0.940933	0.936122	0.995762	0.892952	0.923365	0.105515	0.814465	0.889437	0.962216	0.885443	0.898132	0
GCACGGGCCATGATGAAGGA	-	chrIII	93639	93661	R205W	A206V	NA	c(-7.734, -1.365)	7.734	TRUE	eProvs	YCL017C	NFS1	Cysteine desulfurase; involved in iron-sulfur cluster (Fe/S) biogenesis and in thio-modification of mitochondrial and cytoplasmic tRNAs; essential protein located predominantly in mitochondria	0.0794487	0.55119	-0.321855	-0.020239	0.0728904	-0.0842769	0.150938	-0.302798	0.402013	-0.0943592	-0.418368	0.931818	0.749047	0.986573	0.892952	0.899491	0.846084	0.986028	0.817554	0.886176	0.901092	0.850539	0
GTTTCTTTCGCCTACGTGGA	-	chrIII	93063	93085	S397F	NA	NA	-5.74	5.74	TRUE	eProvs	YCL017C	NFS1	Cysteine desulfurase; involved in iron-sulfur cluster (Fe/S) biogenesis and in thio-modification of mitochondrial and cytoplasmic tRNAs; essential protein located predominantly in mitochondria	NA	NA	-0.62751	0.231831	NA	0.552792	0.0106721	0.102007	0.31795	NA	0.751085	NA	NA	0.702637	0.819509	NA	0.446175	0.999797	0.891371	0.924709	NA	0.3401	0
TACCAAATCTGATGGAAGAA	+	chrIII	92923	92945	G449S	NA	NA	-5.703	5.703	TRUE	eProvs	YCL017C	NFS1	Cysteine desulfurase; involved in iron-sulfur cluster (Fe/S) biogenesis and in thio-modification of mitochondrial and cytoplasmic tRNAs; essential protein located predominantly in mitochondria	0.00715024	-0.532222	0.293777	0.123469	-0.0175097	-0.0210919	0.755295	-0.621805	0.153666	-0.365901	-0.435051	0.942278	0.740449	0.988598	0.857154	0.917063	0.86597	0.305356	0.69501	0.937088	0.901092	0.536772	0
TCACCAAATCCCGCTACCAA	+	chrIII	93231	93253	G346N	NA	NA	-5.737	5.737	TRUE	eProvs	YCL017C	NFS1	Cysteine desulfurase; involved in iron-sulfur cluster (Fe/S) biogenesis and in thio-modification of mitochondrial and cytoplasmic tRNAs; essential protein located predominantly in mitochondria	-0.273391	-0.402365	-0.61146	-0.353824	-0.163998	-0.155485	0.0941645	0.379602	0.0789388	0.0864931	-0.104458	0.783609	0.434938	0.177641	0.476854	0.897754	0.717674	0.983717	0.654994	0.944549	0.901092	0.921782	0
TCTACCAATACCAAATCTGA	+	chrIII	92915	92937	G451N	NA	NA	-5.704	5.704	TRUE	eProvs	YCL017C	NFS1	Cysteine desulfurase; involved in iron-sulfur cluster (Fe/S) biogenesis and in thio-modification of mitochondrial and cytoplasmic tRNAs; essential protein located predominantly in mitochondria	0.362876	-0.126832	-0.205212	0.196047	0.175673	-0.168846	0.265459	0.239703	0.411569	-0.306715	-0.334821	0.717771	0.9567	0.983555	0.778557	0.897754	0.74792	0.912036	0.800227	0.685426	0.885443	0.730396	0
TCTTCCATCAGATTTGGTAT	-	chrIII	92919	92941	S445F	NA	NA	-5.705	5.705	TRUE	eProvs	YCL017C	NFS1	Cysteine desulfurase; involved in iron-sulfur cluster (Fe/S) biogenesis and in thio-modification of mitochondrial and cytoplasmic tRNAs; essential protein located predominantly in mitochondria	-1.48425	-1.35132	-1.70293	-0.490822	-0.514614	-0.988188	0.128948	0.2733	-0.457197	-0.202894	-0.568475	2.59538e-06	9.00335e-07	0.000168781	0.42432	0.361089	0.000477549	0.983717	0.819109	0.706661	0.901092	0.375875	4
TTTGGCCCCCCCATTGGTAG	-	chrIII	93241	93263	A338V	P339S	NA	c(-3.63, -5.799)	5.799	TRUE	eProvs	YCL017C	NFS1	Cysteine desulfurase; involved in iron-sulfur cluster (Fe/S) biogenesis and in thio-modification of mitochondrial and cytoplasmic tRNAs; essential protein located predominantly in mitochondria	0.067955	0.222267	0.00325524	-0.397873	0.0870695	0.130432	0.121294	0.295196	0.27578	0.174184	0.0298509	0.922178	0.907928	0.998814	0.536455	0.899374	0.790416	0.985611	0.792576	0.895732	0.901092	0.951002	0
AGTGCAAAGAATCACAAGAA	+	chrIII	91821	91843	Q168*	NA	NA	NA	NA	FALSE	neStops	YCL018W	LEU2	Beta-isopropylmalate dehydrogenase (IMDH); catalyzes the third step in the leucine biosynthesis pathway; can additionally catalyze the conversion of beta-ethylmalate into alpha-ketovalerate	NA	0.12595	0.259393	0.274155	-0.166043	NA	0.738517	-0.173453	0.239344	0.313918	0.313133	NA	0.971991	0.988598	0.807039	0.899374	NA	0.621733	0.86675	0.932215	0.901092	0.876579	0
ATCAGAACTGGTGATTTAGG	+	chrIII	92332	92354	T339I	NA	NA	-5.641	5.641	FALSE	neProvs	YCL018W	LEU2	Beta-isopropylmalate dehydrogenase (IMDH); catalyzes the third step in the leucine biosynthesis pathway; can additionally catalyze the conversion of beta-ethylmalate into alpha-ketovalerate	0.208526	-0.0559277	0.00397323	0.209052	-0.0656177	-0.351916	-0.530088	-0.536139	0.0630418	-0.096608	-0.303122	0.854459	0.973678	0.998814	0.804114	0.899374	0.624287	0.809065	0.69501	0.957553	0.901092	0.75241	0
GGTGGTCCTAAATGGGGTAC	+	chrIII	91555	91577	P80F	NA	NA	-10.521	10.521	FALSE	neProvs	YCL018W	LEU2	Beta-isopropylmalate dehydrogenase (IMDH); catalyzes the third step in the leucine biosynthesis pathway; can additionally catalyze the conversion of beta-ethylmalate into alpha-ketovalerate	0.0299017	0.112343	-0.0268498	-0.142608	0.225871	-0.0312281	-0.188038	0.0679119	0.176403	0.290301	-0.000936692	0.934776	0.968218	0.9985	0.828031	0.870779	0.860284	0.964397	0.890397	0.932425	0.901092	0.954369	0
AAATACCTATCTATATCCAC	+	chrIII	80070	80092	T305I	NA	NA	-5.729	5.729	FALSE	neProvs	YCL024W	KCC4	Protein kinase of the bud neck involved in the septin checkpoint; associates with septin proteins, negatively regulates Swe1p by phosphorylation, shows structural homology to bud neck kinases Gin4p and Hsl1p; KCC4 has a paralog, GIN4, that arose from the whole genome duplication	0.26115	0.122274	0.303588	0.0582363	-0.0363973	-0.184514	0.114973	-0.35226	-0.123744	-0.357718	0.0269652	0.808403	0.957671	0.957861	0.880692	0.9137	0.718026	0.986169	0.790116	0.938042	0.841874	0.951737	0
ACCTCGTAGGATATCCGATG	+	chrIII	81267	81289	R704C	NA	NA	-5.54	5.54	FALSE	neProvs	YCL024W	KCC4	Protein kinase of the bud neck involved in the septin checkpoint; associates with septin proteins, negatively regulates Swe1p by phosphorylation, shows structural homology to bud neck kinases Gin4p and Hsl1p; KCC4 has a paralog, GIN4, that arose from the whole genome duplication	0.140956	-0.319742	-0.17871	-0.0916828	-0.0662645	0.0423093	0.196737	-0.0705695	-0.019042	-0.0522925	0.103802	0.877896	0.785328	0.988598	0.851342	0.899374	0.848327	0.933341	0.890241	0.960526	0.901092	0.921782	0
ATGATCGAATGGAACCTCGT	+	chrIII	81254	81276	R700*	NA	NA	NA	NA	FALSE	neStops	YCL024W	KCC4	Protein kinase of the bud neck involved in the septin checkpoint; associates with septin proteins, negatively regulates Swe1p by phosphorylation, shows structural homology to bud neck kinases Gin4p and Hsl1p; KCC4 has a paralog, GIN4, that arose from the whole genome duplication	0.0491681	0.184523	0.388486	0.212857	0.109674	-0.0316305	-0.177762	0.0983879	0.115304	0.0788078	0.0661079	0.933108	0.936122	0.935051	0.778557	0.899374	0.859544	0.953027	0.879427	0.940514	0.901092	0.936086	0
CCTATTTCGAGACTGGATCC	+	chrIII	81022	81044	S623L	NA	NA	-5.996	5.996	FALSE	neProvs	YCL024W	KCC4	Protein kinase of the bud neck involved in the septin checkpoint; associates with septin proteins, negatively regulates Swe1p by phosphorylation, shows structural homology to bud neck kinases Gin4p and Hsl1p; KCC4 has a paralog, GIN4, that arose from the whole genome duplication	0.164088	-0.0806207	-0.121992	0.0354476	-0.0929948	0.148141	0.122075	-0.0554046	0.134164	-0.0749242	-0.195112	0.86308	0.966692	0.988601	0.882396	0.899374	0.730653	0.969303	0.890497	0.930302	0.901092	0.804932	0
GATCGCTACTAAATGTTAGA	+	chrIII	81155	81177	S666L	NA	NA	-5.474	5.474	FALSE	neProvs	YCL024W	KCC4	Protein kinase of the bud neck involved in the septin checkpoint; associates with septin proteins, negatively regulates Swe1p by phosphorylation, shows structural homology to bud neck kinases Gin4p and Hsl1p; KCC4 has a paralog, GIN4, that arose from the whole genome duplication	0.110356	-0.144611	0.359019	-0.163212	-0.145327	0.0194409	-0.240585	-0.239576	0.121657	0.299346	-0.0351405	0.918433	0.9567	0.972235	0.820157	0.899374	0.864447	0.94384	0.842562	0.945557	0.895766	0.950676	0
CAAGAAACCCAGTAGAATAA	+	chrIII	76807	76829	G369D	NA	NA	-6.922	6.922	FALSE	neProvs	YCL025C	AGP1	Low-affinity amino acid permease with broad substrate range; involved in uptake of asparagine, glutamine, and other amino acids; expression regulated by SPS plasma membrane amino acid sensor system (Ssy1p-Ptr3p-Ssy5p); AGP1 has a paralog, GNP1, that arose from the whole genome duplication	0.307152	-0.050954	-0.0702925	0.299542	-0.0664176	0.27651	0.0627486	0.195326	-0.144798	-0.021842	0.227639	0.720676	0.971991	0.995762	0.622663	0.899374	0.551328	0.996691	0.855324	0.937088	0.903529	0.834318	0
GATCAATTATTGGGTTCTAC	-	chrIII	76769	76791	Q378*	NA	NA	NA	NA	FALSE	neStops	YCL025C	AGP1	Low-affinity amino acid permease with broad substrate range; involved in uptake of asparagine, glutamine, and other amino acids; expression regulated by SPS plasma membrane amino acid sensor system (Ssy1p-Ptr3p-Ssy5p); AGP1 has a paralog, GNP1, that arose from the whole genome duplication	-0.0472157	0.00432575	-0.141499	-0.0681599	0.0815304	0.091433	0.390809	-0.260979	0.131153	NA	0.022735	0.934776	0.980348	0.990002	0.882396	0.899374	0.836975	0.912288	0.842562	0.944549	NA	0.952099	0
TATTCAAGCATGTGGTGAAA	-	chrIII	77394	77416	Q170*	NA	NA	NA	NA	FALSE	neStops	YCL025C	AGP1	Low-affinity amino acid permease with broad substrate range; involved in uptake of asparagine, glutamine, and other amino acids; expression regulated by SPS plasma membrane amino acid sensor system (Ssy1p-Ptr3p-Ssy5p); AGP1 has a paralog, GNP1, that arose from the whole genome duplication	NA	0.370683	-0.515812	NA	NA	NA	-0.0225614	NA	NA	-0.170593	NA	NA	0.936122	0.983555	NA	NA	NA	0.999797	NA	NA	0.901092	NA	0
TGGACCCGCATGAACCAACG	+	chrIII	77467	77489	G150N	NA	NA	-5.989	5.989	FALSE	neProvs	YCL025C	AGP1	Low-affinity amino acid permease with broad substrate range; involved in uptake of asparagine, glutamine, and other amino acids; expression regulated by SPS plasma membrane amino acid sensor system (Ssy1p-Ptr3p-Ssy5p); AGP1 has a paralog, GNP1, that arose from the whole genome duplication	-0.329943	0.18127	0.258566	-0.18043	-0.0748833	-0.150576	-0.539826	-0.122169	0.0819805	-0.125932	0.458327	0.696164	0.936122	0.983555	0.8138	0.899374	0.747676	0.468147	0.878505	0.947555	0.901092	0.491269	0
ATTACCACAAGGTGTCGGTT	-	chrIII	75195	75217	P25L	Q26*	NA	c(-9.641, NA)	9.641	FALSE	neStops	YCL026C-A	FRM2	Type II nitroreductase, using NADH as reductant; mutants are defective in fatty acid mediated repression of genes involved in fatty acid biosynthesis indicative of a role in lipid signaling; involved in the oxidative stress response; transcription induction by cadmium and selenite indicates a possible role in the metal stress response; expression induced in cells treated with the mycotoxin patulin	-0.166217	0.00303188	-0.148588	-0.123331	0.107901	-0.117586	-0.181478	-0.245119	0.00668413	0.161547	-0.265492	0.887547	0.980348	0.988601	0.844026	0.899374	0.804555	0.944036	0.830039	0.962971	0.901092	0.758998	0
GTACAATCTCAATTGGTCTT	-	chrIII	74768	74790	Q167*	S168F	NA	c(NA, -4.096)	4.096	FALSE	neStops	YCL026C-A	FRM2	Type II nitroreductase, using NADH as reductant; mutants are defective in fatty acid mediated repression of genes involved in fatty acid biosynthesis indicative of a role in lipid signaling; involved in the oxidative stress response; transcription induction by cadmium and selenite indicates a possible role in the metal stress response; expression induced in cells treated with the mycotoxin patulin	0.228442	-0.299663	0.0527493	0.226691	0.113494	-0.0206454	-0.237463	-0.239832	-0.0109746	-0.0329585	0.0716034	0.889699	0.907928	0.995866	0.807039	0.899374	0.86597	0.952906	0.842562	0.962971	0.903529	0.939969	0
AACCCACGAGTTGATTTGAG	+	chrIII	73585	73607	W133*	NA	NA	NA	NA	FALSE	neStops	YCL026C-B	HBN1	Protein of unknown function; similar to bacterial nitroreductases; green fluorescent protein (GFP)-fusion protein localizes to the cytoplasm and nucleus; protein becomes insoluble upon intracellular iron depletion; protein abundance increases in response to DNA replication stress	0.449836	-0.433427	0.369718	0.5798	-0.223657	-0.467272	-0.346935	NA	-0.513211	-0.320586	1.13024	0.808403	0.907928	0.983555	0.534048	0.899374	0.574887	0.944036	NA	0.89463	0.901092	0.179984	0
GTACAAGCTCAATTAGTCTT	-	chrIII	73469	73491	Q167*	A168V	NA	c(NA, -3.553)	3.553	FALSE	neStops	YCL026C-B	HBN1	Protein of unknown function; similar to bacterial nitroreductases; green fluorescent protein (GFP)-fusion protein localizes to the cytoplasm and nucleus; protein becomes insoluble upon intracellular iron depletion; protein abundance increases in response to DNA replication stress	0.0750336	0.166872	0.487927	0.369597	-0.138922	0.157681	-0.0296114	-0.0988827	0.0958243	0.0234885	-0.135894	0.928897	0.938096	0.85813	0.60118	0.899374	0.769837	0.999797	0.888692	0.951669	0.903529	0.921782	0
CTATCTCGATGGTTCTTGAG	+	chrIII	72574	72596	S259F	R260*	NA	c(-5.4, NA)	5.4	FALSE	neStops	YCL027W	FUS1	Membrane protein localized to the shmoo tip; required for cell fusion; expression regulated by mating pheromone; proposed to coordinate signaling, fusion, and polarization events required for fusion; potential Cdc28p substrate	0.135442	0.134119	0.0727232	-0.0691793	-0.0759211	-0.0465871	-0.0169663	-0.504944	-0.152638	-0.1029	0.160697	0.902273	0.9567	0.995762	0.868641	0.899374	0.846084	0.999797	0.539324	0.932425	0.901092	0.87395	0
AATAATCAACAGTACCAAGG	+	chrIII	70882	70904	Q247*	NA	NA	NA	NA	FALSE	neStops	YCL028W	RNQ1	[PIN(+)] prion; an infectious protein conformation that is generally an ordered protein aggregate	0.0994165	0.17397	0.0282532	0.183517	0.264117	0.353204	0.123087	-0.104423	-0.0466281	-0.541323	0.214665	0.9186	0.948627	0.9985	0.832624	0.891921	0.545222	0.987516	0.879427	0.959205	0.787886	0.898132	0
CAACAACAACAGGGACAATC	+	chrIII	70918	70940	Q258*	Q259*	NA	c(NA, NA)	NA	FALSE	neStops	YCL028W	RNQ1	[PIN(+)] prion; an infectious protein conformation that is generally an ordered protein aggregate	-0.136555	0.216482	0.0489373	-0.321564	-0.328624	-0.159383	0.307687	-0.161303	0.264586	0.47796	-0.155217	0.90896	0.936122	0.995866	0.698402	0.875057	0.76246	0.905916	0.878246	0.907532	0.84762	0.921782	0
CAAGGTCAAGGACAAGGTCA	+	chrIII	70636	70658	Q165*	NA	NA	NA	NA	FALSE	neStops	YCL028W	RNQ1	[PIN(+)] prion; an infectious protein conformation that is generally an ordered protein aggregate	0.289374	-0.321544	0.0774405	0.0519905	0.214019	-0.304013	0.0378502	0.0834053	-0.120043	-0.0650295	0.0345516	0.825229	0.859455	0.995762	0.882396	0.883123	0.486964	0.999238	0.889437	0.944092	0.901092	0.949399	0
CAAGGTCAAGGTCAAGGACA	+	chrIII	70630	70652	Q163*	NA	NA	NA	NA	FALSE	neStops	YCL028W	RNQ1	[PIN(+)] prion; an infectious protein conformation that is generally an ordered protein aggregate	0.344365	0.0697838	0.231113	-0.0927659	-0.00959944	-0.401136	-0.0739851	-0.248964	0.00547358	-0.1065	-0.102995	0.783609	0.971991	0.983555	0.851342	0.918226	0.453587	0.995213	0.809904	0.962971	0.901092	0.924619	0
CAGCAACAGGCTAATGAGTA	+	chrIII	71194	71216	Q350*	Q351*	NA	c(NA, NA)	NA	FALSE	neStops	YCL028W	RNQ1	[PIN(+)] prion; an infectious protein conformation that is generally an ordered protein aggregate	0.665001	-0.098007	-0.0744864	0.102425	-0.0085826	0.49634	-0.392361	0.194817	-0.284181	-0.272089	-0.438315	0.598993	0.971991	0.995762	0.870434	0.922299	0.493614	0.855798	0.855324	0.907532	0.901092	0.737276	0
TAATCAACAGTCGATGGACC	-	chrIII	69504	69526	Q134*	Q135*	NA	c(NA, NA)	NA	FALSE	neStops	YCL029C	BIK1	Microtubule-associated protein; component of the interface between microtubules and kinetochore, involved in sister chromatid separation; essential in polyploid cells but not in haploid or diploid cells; ortholog of mammalian CLIP-170	0.207536	0.0473923	-0.296005	0.200955	-0.0070587	-0.00636592	0.281553	0.292259	-0.073809	0.279667	-0.378042	0.877896	0.977009	0.983555	0.807593	0.922415	0.870869	0.93674	0.833231	0.957553	0.901092	0.766973	0
AACCATAGGTTGGTAATGTA	+	chrIII	66131	66153	G734S	NA	NA	-5.88	5.88	FALSE	neProvs	YCL030C	HIS4	Multifunctional enzyme containing phosphoribosyl-ATP pyrophosphatase; phosphoribosyl-AMP cyclohydrolase, and histidinol dehydrogenase activities; catalyzes the second, third, ninth and tenth steps in histidine biosynthesis	0.00626431	-0.0210907	-0.0975239	0.185126	0.291905	-0.0299282	0.10287	-0.11323	-0.100922	-0.154641	-0.0259704	0.942127	0.980103	0.990002	0.781638	0.766786	0.857787	0.985984	0.870446	0.941102	0.901092	0.950642	0
AACGCCACGACCCAAATCGA	+	chrIII	67782	67804	R182H	G183N	NA	c(-1.017, -5.872)	5.872	FALSE	neProvs	YCL030C	HIS4	Multifunctional enzyme containing phosphoribosyl-ATP pyrophosphatase; phosphoribosyl-AMP cyclohydrolase, and histidinol dehydrogenase activities; catalyzes the second, third, ninth and tenth steps in histidine biosynthesis	0.274261	-0.0251522	-0.255442	-0.0207047	-0.193494	0.410807	-0.270915	0.114725	0.191371	0.0474896	-0.211551	0.808403	0.978346	0.983555	0.892952	0.894981	0.482378	0.897569	0.866393	0.921009	0.903529	0.850156	0
AAGGCTACAGGACGCTCCAG	-	chrIII	67550	67572	Q257*	NA	NA	NA	NA	FALSE	neStops	YCL030C	HIS4	Multifunctional enzyme containing phosphoribosyl-ATP pyrophosphatase; phosphoribosyl-AMP cyclohydrolase, and histidinol dehydrogenase activities; catalyzes the second, third, ninth and tenth steps in histidine biosynthesis	0.200233	-0.18151	-0.00820193	-0.0213749	0.0263499	-0.207131	0.111636	-0.513819	0.010035	0.0355616	0.157568	0.881037	0.936122	0.9985	0.892952	0.9137	0.746703	0.996942	0.689051	0.962971	0.903529	0.898132	0
ACCACCAGCTAGAACAATCT	+	chrIII	66702	66724	G543N	NA	NA	-6	6	FALSE	neProvs	YCL030C	HIS4	Multifunctional enzyme containing phosphoribosyl-ATP pyrophosphatase; phosphoribosyl-AMP cyclohydrolase, and histidinol dehydrogenase activities; catalyzes the second, third, ninth and tenth steps in histidine biosynthesis	0.0675806	-0.211992	0.00800495	-0.183244	-0.0406751	-0.109542	0.144557	0.353312	0.205564	-0.314167	0.0047714	0.921485	0.93028	0.9985	0.80325	0.9137	0.816628	0.974411	0.769748	0.932346	0.901092	0.953669	0
GACTCCCAAGTTATCCTTGT	-	chrIII	66442	66464	S625F	Q626*	NA	c(-5.98, NA)	5.98	FALSE	neStops	YCL030C	HIS4	Multifunctional enzyme containing phosphoribosyl-ATP pyrophosphatase; phosphoribosyl-AMP cyclohydrolase, and histidinol dehydrogenase activities; catalyzes the second, third, ninth and tenth steps in histidine biosynthesis	-0.154743	0.171951	0.111831	-0.0480509	0.24138	0.043861	0.555046	-0.266346	0.110832	-0.482145	0.0241418	0.907483	0.936122	0.990002	0.882396	0.869472	0.856507	0.397811	0.813954	0.943604	0.765344	0.951737	0
TCTCCACCAAGAAAATCTGA	-	chrIII	66772	66794	P515L	P516L	NA	c(-9.967, -9.967)	9.967	FALSE	neProvs	YCL030C	HIS4	Multifunctional enzyme containing phosphoribosyl-ATP pyrophosphatase; phosphoribosyl-AMP cyclohydrolase, and histidinol dehydrogenase activities; catalyzes the second, third, ninth and tenth steps in histidine biosynthesis	-0.0367118	NA	-0.163889	-0.0124203	-0.159028	0.0343561	0.116414	-0.432298	-0.114061	0.14439	-0.102165	0.934776	NA	0.990002	0.892952	0.899374	0.861242	0.986416	0.791883	0.951669	0.901092	0.933579	0
AGTGGTGCCGTTCAAATTAC	-	chrIII	65505	65527	P17S	NA	NA	-7.356	7.356	TRUE	eProvs	YCL031C	RRP7	Essential protein involved in rRNA processing and ribosome biogenesis; protein abundance increases in response to DNA replication stress	0.26281	0.563459	-0.457755	-0.115772	-0.0965949	0.253797	-0.135447	0.0235721	-0.162011	0.378915	-0.0766969	0.783609	0.465954	0.792959	0.844226	0.899374	0.680703	0.961514	0.900999	0.932346	0.808745	0.935299	0
CAACATATCTCCACCCTCGC	+	chrIII	62900	62922	C127Y	NA	NA	-6.162	6.162	FALSE	neProvs	YCL033C	MXR2	Methionine-R-sulfoxide reductase; involved in the response to oxidative stress; protects iron-sulfur clusters from oxidative inactivation along with MXR1; involved in the regulation of lifespan	0.20081	-0.0426359	-0.0603859	0.0370162	-0.141017	0.418539	-0.0556926	0.440563	-0.0691946	0.19466	-0.157284	0.850929	0.974437	0.995762	0.883087	0.899374	0.225819	0.997902	0.538244	0.952678	0.901092	0.87395	0
TGCGTCTTTAAACCTCAAGA	-	chrIII	62781	62803	S162F	NA	NA	-5.972	5.972	FALSE	neProvs	YCL033C	MXR2	Methionine-R-sulfoxide reductase; involved in the response to oxidative stress; protects iron-sulfur clusters from oxidative inactivation along with MXR1; involved in the regulation of lifespan	0.0135052	0.16787	0.162774	-0.10687	0.120724	-0.0128342	-0.242926	0.200232	-0.18625	0.154388	-0.119649	0.939863	0.925329	0.988598	0.834358	0.899374	0.86597	0.90785	0.831107	0.909544	0.901092	0.910515	0
TCTTTCGAATTGTCTCTTCA	+	chrIII	61704	61726	R18*	NA	NA	NA	NA	FALSE	neStops	YCL034W	LSB5	Protein involved in membrane-trafficking events at plasma membrane; interacts with actin regulators Sla1p and Las17p, ubiquitin, Arf3p to couple actin dynamics to membrane trafficking processes; similar structure to GGA family of proteins with N-terminal VHS domain and GAT domain; binds Las17p, which is homolog of human Wiskott-Aldrich Syndrome protein involved in actin patch assembly, actin polymerization; may mediate disassembly of Pan1 complex from endocytic coat	0.136277	0.0046044	-0.0862271	0.0283835	-0.0529471	0.134521	-0.0223594	-0.0969136	0.0481838	-0.166106	0.170994	0.878257	0.980348	0.990002	0.886163	0.899374	0.764426	0.999238	0.877014	0.957553	0.901092	0.868964	0
TTTGCAATTGAATGACATGA	-	chrIII	61002	61024	Q52*	NA	NA	NA	NA	FALSE	neStops	YCL035C	GRX1	Glutathione-dependent disulfide oxidoreductase; hydroperoxide and superoxide-radical responsive, heat-stable, with active site cysteine pair; protects cells from oxidative damage; GRX1 has a paralog, GRX2, that arose from the whole genome duplication; protein abundance increases in response to DNA replication stress	0.313684	0.203391	-0.457442	0.591622	-0.15416	-0.482841	-0.0152	-0.164204	0.0965873	0.353644	0.305001	0.836819	0.9567	0.939701	0.385436	0.899374	0.402034	0.999797	0.866393	0.955023	0.901092	0.855522	0
AGACGTACGAGAGCCTAAAG	+	chrIII	60537	60559	R507*	NA	NA	NA	NA	FALSE	neStops	YCL036W	GFD2	Protein of unknown function; identified as a high-copy suppressor of a dbp5 mutation; GFD2 has a paralog, YDR514C, that arose from the whole genome duplication	0.005137	-0.195848	-0.0766468	0.0688858	0.0951703	-0.00807816	0.216786	-0.228971	-0.134972	-0.172974	-0.0752877	0.942278	0.925329	0.995762	0.874735	0.899374	0.868511	0.968105	0.834334	0.937088	0.901092	0.936086	0
CCAGCCAATTGCACTTAGCA	-	chrIII	59283	59305	W92*	NA	NA	NA	NA	FALSE	neStops	YCL036W	GFD2	Protein of unknown function; identified as a high-copy suppressor of a dbp5 mutation; GFD2 has a paralog, YDR514C, that arose from the whole genome duplication	-0.106659	0.0341082	-0.0183054	0.160197	-0.213211	0.0720848	0.219912	0.319511	-0.242214	0.157861	0.00372584	0.918539	0.977128	0.9985	0.820157	0.884317	0.83647	0.941251	0.791903	0.907532	0.901092	0.953669	0
GGTCCCAGGGCGTATTCAAT	-	chrIII	59262	59284	W85*	D86N	NA	c(NA, 0.688)	0.688	FALSE	neStops	YCL036W	GFD2	Protein of unknown function; identified as a high-copy suppressor of a dbp5 mutation; GFD2 has a paralog, YDR514C, that arose from the whole genome duplication	0.0405761	-0.258355	0.139055	-0.269378	0.194849	0.17438	0.237868	-0.264374	NA	-0.235606	-0.524504	0.937037	0.936122	0.990002	0.819399	0.899374	0.801175	0.975412	0.843331	NA	0.901092	0.574574	0
TCTGCCAAACGGAATTCGGT	+	chrIII	60647	60669	Q543*	NA	NA	NA	NA	FALSE	neStops	YCL036W	GFD2	Protein of unknown function; identified as a high-copy suppressor of a dbp5 mutation; GFD2 has a paralog, YDR514C, that arose from the whole genome duplication	0.452968	-0.0820965	-0.151215	0.361264	0.0913201	-0.171953	0.224219	-0.119084	-0.214561	-0.0223335	-0.108584	0.811671	0.974539	0.990002	0.724789	0.899374	0.784982	0.970874	0.884404	0.937088	0.903529	0.936086	0
TTCCCTGGCAGAGGGTATGA	+	chrIII	60229	60251	P403F	NA	NA	-7.924	7.924	FALSE	neProvs	YCL036W	GFD2	Protein of unknown function; identified as a high-copy suppressor of a dbp5 mutation; GFD2 has a paralog, YDR514C, that arose from the whole genome duplication	-0.561456	0.398397	-0.375509	0.527782	0.302819	-0.410902	0.200996	0.249021	-0.034946	NA	0.194511	0.716804	0.842721	0.984118	0.596009	0.883879	0.668143	0.984474	0.872795	0.959677	NA	0.898523	0
AGGTCCAAACTCTCCAAGGA	-	chrIII	57804	57826	S286F	NA	NA	-5.567	5.567	FALSE	neProvs	YCL037C	SRO9	Cytoplasmic RNA-binding protein; shuttles between nucleus and cytoplasm and is exported from the nucleus in an mRNA export-dependent manner; associates with translating ribosomes; involved in heme regulation of Hap1p as a component of the HMC complex, also involved in the organization of actin filaments; contains a La motif; SRO9 has a paralog, SLF1, that arose from the whole genome duplication	0.169524	-0.148695	-0.231241	0.220783	-0.0337847	-0.239049	-0.0404079	0.14658	-0.126551	0.014163	0.0965307	0.876768	0.936122	0.983555	0.724789	0.9137	0.609334	0.999238	0.863987	0.937088	0.903784	0.921782	0
TCCAGTCCAACCAGTGTTAA	-	chrIII	57898	57920	Q256*	NA	NA	NA	NA	FALSE	neStops	YCL037C	SRO9	Cytoplasmic RNA-binding protein; shuttles between nucleus and cytoplasm and is exported from the nucleus in an mRNA export-dependent manner; associates with translating ribosomes; involved in heme regulation of Hap1p as a component of the HMC complex, also involved in the organization of actin filaments; contains a La motif; SRO9 has a paralog, SLF1, that arose from the whole genome duplication	0.0627211	-0.0190646	0.183318	5.78254e-05	0.236707	0.0917014	0.314351	-0.231571	0.00980369	0.522156	-0.0452676	0.922531	0.980103	0.986305	0.903658	0.875122	0.815791	0.814465	0.819109	0.962502	0.389437	0.940156	0
GCGAAACCCAACCATATGAA	+	chrIII	55612	55634	W303*	V304I	NA	c(NA, -0.178)	0.178	FALSE	neStops	YCL038C	ATG22	Vacuolar integral membrane protein required for efflux of amino acids; required for efflux of amino acids during autophagic body breakdown in the vacuole; null mutation causes a gradual loss of viability during starvation	-0.0867436	-0.253995	0.14646	0.0618022	0.128825	-0.319284	0.527992	0.040347	-0.350456	0.256113	-0.212096	0.921387	0.925329	0.990002	0.882396	0.899374	0.64367	0.696386	0.899442	0.877685	0.901092	0.87395	0
CAGGAGCAATTAAGCGCTCA	+	chrIII	51432	51454	Q201*	NA	NA	NA	NA	FALSE	neStops	YCL040W	GLK1	Glucokinase; catalyzes the phosphorylation of glucose at C6 in the first irreversible step of glucose metabolism; one of three glucose phosphorylating enzymes; expression regulated by non-fermentable carbon sources; GLK1 has a paralog, EMI2, that arose from the whole genome duplication	0.0378023	-0.0300583	-0.0594931	0.253373	0.152536	0.16394	-0.290826	0.159001	0.0298828	0.0360632	0.218443	0.933108	0.978346	0.995762	0.740109	0.899374	0.74464	0.855798	0.866012	0.959296	0.903529	0.87395	0
CCAGGAGCAATTAAGCGCTC	+	chrIII	51431	51453	Q201*	NA	NA	NA	NA	FALSE	neStops	YCL040W	GLK1	Glucokinase; catalyzes the phosphorylation of glucose at C6 in the first irreversible step of glucose metabolism; one of three glucose phosphorylating enzymes; expression regulated by non-fermentable carbon sources; GLK1 has a paralog, EMI2, that arose from the whole genome duplication	0.40566	0.0706819	0.00174217	-0.165789	-0.0634006	0.165326	0.0690982	0.238932	0.0388479	0.111653	-0.198581	0.743154	0.971991	0.999413	0.836457	0.909757	0.764769	0.999238	0.849158	0.959205	0.901092	0.87395	0
CTTGTCACCCTTGGGTGCCG	+	chrIII	52241	52263	S470L	P471S	NA	c(-4.309, -5.846)	5.846	FALSE	neProvs	YCL040W	GLK1	Glucokinase; catalyzes the phosphorylation of glucose at C6 in the first irreversible step of glucose metabolism; one of three glucose phosphorylating enzymes; expression regulated by non-fermentable carbon sources; GLK1 has a paralog, EMI2, that arose from the whole genome duplication	-0.0922553	0.0298906	0.365531	0.191078	0.0390897	0.0470726	-0.16339	-0.175677	0.0048374	-0.123797	-0.14147	0.907801	0.974539	0.61801	0.604013	0.899374	0.833396	0.912288	0.826271	0.962971	0.901092	0.850776	0
GACCAGACCTCTCTAAACTC	+	chrIII	51339	51361	Q169*	T170I	NA	c(NA, -4.895)	4.895	FALSE	neStops	YCL040W	GLK1	Glucokinase; catalyzes the phosphorylation of glucose at C6 in the first irreversible step of glucose metabolism; one of three glucose phosphorylating enzymes; expression regulated by non-fermentable carbon sources; GLK1 has a paralog, EMI2, that arose from the whole genome duplication	NA	-0.208952	NA	0.180756	0.0183112	NA	0.678873	NA	NA	NA	NA	NA	0.9567	NA	0.851622	0.917953	NA	0.855798	NA	NA	NA	NA	0
GGTCCAACGGATCAATGTCC	-	chrIII	51358	51380	R179H	W180*	NA	c(-5, NA)	5	FALSE	neStops	YCL040W	GLK1	Glucokinase; catalyzes the phosphorylation of glucose at C6 in the first irreversible step of glucose metabolism; one of three glucose phosphorylating enzymes; expression regulated by non-fermentable carbon sources; GLK1 has a paralog, EMI2, that arose from the whole genome duplication	NA	NA	NA	NA	0.159113	0.0136444	0.148207	0.194926	NA	-0.229738	-0.822793	NA	NA	NA	NA	0.899374	0.866893	0.989323	0.879427	NA	0.901092	0.551339	0
TCACATCTGACGACCTGTTT	+	chrIII	51205	51227	T124I	S125F	NA	c(-4.449, -5.05)	5.05	FALSE	neProvs	YCL040W	GLK1	Glucokinase; catalyzes the phosphorylation of glucose at C6 in the first irreversible step of glucose metabolism; one of three glucose phosphorylating enzymes; expression regulated by non-fermentable carbon sources; GLK1 has a paralog, EMI2, that arose from the whole genome duplication	0.0412942	-0.262653	-0.212381	0.18086	-0.240681	-0.0292471	-0.0272213	-0.139282	-0.084582	-0.173157	-0.0855322	0.93124	0.829114	0.983555	0.760706	0.826639	0.857787	0.999238	0.855324	0.943198	0.901092	0.924775	0
TCCCGGAGTTTAGAGAGGTC	-	chrIII	51341	51363	G175R	NA	NA	-7.767	7.767	FALSE	neProvs	YCL040W	GLK1	Glucokinase; catalyzes the phosphorylation of glucose at C6 in the first irreversible step of glucose metabolism; one of three glucose phosphorylating enzymes; expression regulated by non-fermentable carbon sources; GLK1 has a paralog, EMI2, that arose from the whole genome duplication	-0.237002	0.122837	0.0551067	0.407672	-0.334688	-0.0339713	0.176663	-0.132426	0.317778	0.160753	-0.00490741	0.877896	0.967033	0.995762	0.60118	0.83207	0.859544	0.967952	0.877014	0.886801	0.901092	0.953669	0
TTTGCAACAGTACAGGTCCA	+	chrIII	51881	51903	Q350*	Q351*	NA	c(NA, NA)	NA	FALSE	neStops	YCL040W	GLK1	Glucokinase; catalyzes the phosphorylation of glucose at C6 in the first irreversible step of glucose metabolism; one of three glucose phosphorylating enzymes; expression regulated by non-fermentable carbon sources; GLK1 has a paralog, EMI2, that arose from the whole genome duplication	0.0113794	-0.0588698	0.153356	-0.455004	-0.305024	0.352707	0.0433565	0.299359	0.214648	0.00664617	-0.106969	0.941133	0.971991	0.989055	0.393234	0.835788	0.565297	0.999238	0.804604	0.925007	0.910337	0.924791	0
ACCAGCAGAAAACTTCATAA	+	chrIII	50204	50226	C140Y	NA	NA	-11	11	FALSE	neProvs	YCL041C	YCL041C	Dubious open reading frame; unlikely to encode a functional protein, based on available experimental and comparative sequence data; partially overlaps both the verified gene PDI1/YCL043C and the uncharacterized gene YCL042W	0.190092	0.185149	-0.0361168	-0.224847	-0.367183	0.0647318	-0.123081	0.818855	-0.252617	0.400867	-0.00475567	0.907801	0.940284	0.997896	0.809204	0.869472	0.851106	0.985984	0.439808	0.925007	0.901092	0.953669	0
CTTGCACCCCGCATTATAAG	+	chrIII	50614	50636	A12V	P13F	NA	c(-4, -11)	11	FALSE	neProvs	YCL042W	YCL042W	Putative protein of unknown function; epitope-tagged protein localizes to the cytoplasm	0.140773	-0.0735774	0.00471337	0.0537743	-0.110581	0.179579	-0.0262487	0.0685688	-0.267642	-0.108717	0.0981031	0.850929	0.9567	0.9985	0.86	0.899374	0.572095	0.999238	0.878505	0.766852	0.901092	0.898132	0
GGACGGTCAACCCCTTTCAG	+	chrIII	50646	50668	Q24*	NA	NA	NA	NA	FALSE	neStops	YCL042W	YCL042W	Putative protein of unknown function; epitope-tagged protein localizes to the cytoplasm	-0.230472	-0.0500686	0.242031	0.425217	-0.255303	0.400862	0.329455	-0.228128	-0.174079	0.325497	0.335614	0.877896	0.977007	0.988598	0.512286	0.89425	0.565476	0.880156	0.850073	0.937088	0.899577	0.780005	0
TCACACCACGCTCAAACGGT	+	chrIII	50691	50713	T38I	NA	NA	-6	6	FALSE	neProvs	YCL042W	YCL042W	Putative protein of unknown function; epitope-tagged protein localizes to the cytoplasm	0.293173	0.219467	0.0352417	0.225	-0.22873	-0.384524	-0.278673	0.058293	0.368116	0.147295	0.0675386	0.808403	0.925329	0.99623	0.764859	0.875057	0.487753	0.925597	0.892341	0.863788	0.901092	0.938089	0
TGTGACACCACGCCCAAGAT	-	chrIII	50673	50695	W35*	C36Y	NA	c(NA, -11)	11	FALSE	neStops	YCL042W	YCL042W	Putative protein of unknown function; epitope-tagged protein localizes to the cytoplasm	-0.103203	-0.104274	-0.298866	-0.280605	0.334615	-0.101271	0.135733	0.513595	-0.0488449	0.0385867	-0.00333445	0.918539	0.971991	0.983555	0.775929	0.812492	0.835033	0.979481	0.728866	0.959205	0.903529	0.953669	0
AGACTCCGCTGTCGTTAAGT	-	chrIII	50110	50132	S32F	NA	NA	-5.986	5.986	TRUE	eProvs	YCL043C	PDI1	Protein disulfide isomerase; multifunctional oxidoreductase of the ER lumen, essential for disulfide bond formation in secretory and cell-surface proteins, processing of non-native disulfide bonds; Ero1p activator; complexes with exomannosidase, Mnl1p to facilitate the recognition of misfolded glycoproteins and the trimming of glycan Man8GlcNAc2 to Man7GlcNAc2 on substrates, thereby accelerating ERAD; PDI1 has a paralog, EUG1, that arose from the whole genome duplication	0.288881	0.196304	0.286519	-0.0484504	0.116273	0.310487	0.321485	-0.0712667	-0.0554173	-0.248997	0.0158294	0.635165	0.879776	0.913642	0.871686	0.899374	0.460606	0.678161	0.879268	0.955023	0.873724	0.952019	0
AGTACAGTCGATCTGGGCCA	+	chrIII	49949	49971	C90Y	NA	NA	-10.987	10.987	TRUE	eProvs	YCL043C	PDI1	Protein disulfide isomerase; multifunctional oxidoreductase of the ER lumen, essential for disulfide bond formation in secretory and cell-surface proteins, processing of non-native disulfide bonds; Ero1p activator; complexes with exomannosidase, Mnl1p to facilitate the recognition of misfolded glycoproteins and the trimming of glycan Man8GlcNAc2 to Man7GlcNAc2 on substrates, thereby accelerating ERAD; PDI1 has a paralog, EUG1, that arose from the whole genome duplication	-0.363564	-0.0272512	0.169944	0.00192875	-0.248883	-0.90205	NA	0.934098	NA	NA	-0.338508	0.850929	0.980103	0.990002	0.901041	0.891921	0.09421	NA	0.549386	NA	NA	0.87395	0
CAAGCCTCTCTTTACCGAGT	-	chrIII	49381	49403	P275F	L276F	NA	c(-5.289, 1.714)	5.289	TRUE	eProvs	YCL043C	PDI1	Protein disulfide isomerase; multifunctional oxidoreductase of the ER lumen, essential for disulfide bond formation in secretory and cell-surface proteins, processing of non-native disulfide bonds; Ero1p activator; complexes with exomannosidase, Mnl1p to facilitate the recognition of misfolded glycoproteins and the trimming of glycan Man8GlcNAc2 to Man7GlcNAc2 on substrates, thereby accelerating ERAD; PDI1 has a paralog, EUG1, that arose from the whole genome duplication	-0.0924263	-0.0219161	0.00194374	0.370524	0.36757	-0.13139	0.127998	0.224258	-0.301058	-0.0849512	0.153876	0.918433	0.980084	0.999413	0.516017	0.799667	0.767567	0.970385	0.819109	0.839535	0.901092	0.898132	0
CACACTGAAAACGATGTCAG	-	chrIII	48891	48913	T438I	NA	NA	-5.867	5.867	TRUE	eProvs	YCL043C	PDI1	Protein disulfide isomerase; multifunctional oxidoreductase of the ER lumen, essential for disulfide bond formation in secretory and cell-surface proteins, processing of non-native disulfide bonds; Ero1p activator; complexes with exomannosidase, Mnl1p to facilitate the recognition of misfolded glycoproteins and the trimming of glycan Man8GlcNAc2 to Man7GlcNAc2 on substrates, thereby accelerating ERAD; PDI1 has a paralog, EUG1, that arose from the whole genome duplication	0.0158932	0.179337	0.112348	0.214128	0.189103	0.106858	-0.164416	-0.113447	0.29243	-0.0401236	-0.0327232	0.939576	0.914909	0.988601	0.669635	0.875057	0.776513	0.952282	0.862989	0.803181	0.901092	0.945513	0
CTTACAGTGACCACACCATG	+	chrIII	48992	49014	C409Y	NA	NA	-11	11	TRUE	eProvs	YCL043C	PDI1	Protein disulfide isomerase; multifunctional oxidoreductase of the ER lumen, essential for disulfide bond formation in secretory and cell-surface proteins, processing of non-native disulfide bonds; Ero1p activator; complexes with exomannosidase, Mnl1p to facilitate the recognition of misfolded glycoproteins and the trimming of glycan Man8GlcNAc2 to Man7GlcNAc2 on substrates, thereby accelerating ERAD; PDI1 has a paralog, EUG1, that arose from the whole genome duplication	0.134468	0.122491	0.037858	0.358525	0.205716	-0.173258	-0.053047	0.0556406	-0.0992974	0.435161	0.199077	0.904322	0.9567	0.996807	0.609847	0.875122	0.740207	0.999238	0.892371	0.946217	0.787886	0.87395	0
GACGAGCCTGTAGTATACAA	-	chrIII	49569	49591	P213F	NA	NA	-9.039	9.039	TRUE	eProvs	YCL043C	PDI1	Protein disulfide isomerase; multifunctional oxidoreductase of the ER lumen, essential for disulfide bond formation in secretory and cell-surface proteins, processing of non-native disulfide bonds; Ero1p activator; complexes with exomannosidase, Mnl1p to facilitate the recognition of misfolded glycoproteins and the trimming of glycan Man8GlcNAc2 to Man7GlcNAc2 on substrates, thereby accelerating ERAD; PDI1 has a paralog, EUG1, that arose from the whole genome duplication	0.164287	0.140314	0.234139	-0.795313	0.342167	0.581169	0.419942	0.3759	0.129052	0.162873	0.273484	0.911361	0.959411	0.988598	0.285926	0.875122	0.565297	0.912288	0.760099	0.940889	0.901092	0.853288	0
GTGTGGTCACTGTAAGAGAT	-	chrIII	48985	49007	H408Y	NA	NA	-6	6	TRUE	eProvs	YCL043C	PDI1	Protein disulfide isomerase; multifunctional oxidoreductase of the ER lumen, essential for disulfide bond formation in secretory and cell-surface proteins, processing of non-native disulfide bonds; Ero1p activator; complexes with exomannosidase, Mnl1p to facilitate the recognition of misfolded glycoproteins and the trimming of glycan Man8GlcNAc2 to Man7GlcNAc2 on substrates, thereby accelerating ERAD; PDI1 has a paralog, EUG1, that arose from the whole genome duplication	0.159721	0.323696	0.33657	0.0282656	-0.282257	0.0248751	0.344179	-0.158397	0.0061875	0.289333	-0.199381	0.907801	0.925329	0.983555	0.892952	0.891921	0.86597	0.912288	0.878505	0.963142	0.901092	0.898132	0
CAATCGCATGGAATTTCACT	-	chrIII	47557	47579	R264C	NA	NA	-5.658	5.658	FALSE	neProvs	YCL044C	MGR1	Subunit of the mitochondrial (mt) i-AAA protease supercomplex; i-AAA degrades misfolded mitochondrial proteins; forms a subcomplex with Mgr3p that binds to substrates to facilitate proteolysis; required for growth of cells lacking mtDNA	0.301684	-0.18037	0.105125	-0.225912	-0.494691	0.282154	0.160518	0.17679	-0.224635	0.19453	-0.480296	0.850929	0.936122	0.995054	0.7914	0.702236	0.668095	0.980235	0.861496	0.937088	0.901092	0.609117	0
GATCTCCATCCCAACCAATC	-	chrIII	44823	44845	S689F	NA	NA	-5.833	5.833	FALSE	neProvs	YCL045C	EMC1	Member of conserved endoplasmic reticulum membrane complex; involved in efficient folding of proteins in the ER; null mutant displays induction of the unfolded protein response; interacts with Gal80p; homologous to worm H17B01.4/EMC-1, fly CG2943, and human KIAA0090	0.0882578	0.0383573	0.0277762	-0.0892777	-0.115964	0.146759	0.350192	0.155777	-0.106133	-0.150227	-0.151423	0.909507	0.973678	0.996807	0.836648	0.899374	0.707881	0.592116	0.841558	0.937088	0.901092	0.87395	0
GGAAGATCAATCATCAGGGG	+	chrIII	43323	43345	S389L	NA	NA	-5.55	5.55	FALSE	neProvs	YCL048W	SPS22	Protein of unknown function; SPS22 has a paralog, SPS2, that arose from the whole genome duplication; redundant with Sps2p for the organization of the beta-glucan layer of the spore wall	0.399458	0.0340815	-0.255824	0.44311	0.174311	-0.197594	0.483917	0.126153	-0.179196	0.172698	0.20116	0.825229	0.980103	0.986573	0.553132	0.899374	0.799869	0.855798	0.886991	0.937088	0.901092	0.914429	0
CTCCAAATGCAGTCAGAGGC	+	chrIII	40363	40385	W120*	NA	NA	NA	NA	FALSE	neStops	YCL049C	YCL049C	Protein of unknown function; localizes to membrane fraction; YCL049C is not an essential gene	-0.230734	0.31383	0.0799869	-0.16401	0.192116	-0.418009	0.153854	0.595919	0.323403	-0.193406	-0.101508	0.877896	0.936122	0.995762	0.849627	0.899374	0.619682	0.983717	0.697189	0.921143	0.901092	0.936086	0
AATCCCTGAACACACTTTAT	-	chrIII	38489	38511	P99F	NA	NA	-7.777	7.777	FALSE	neProvs	YCL050C	APA1	AP4A phosphorylase; bifunctional diadenosine 5',5'''-P1,P4-tetraphosphate phosphorylase and ADP sulfurylase involved in catabolism of bis(5'-nucleosidyl) tetraphosphates; catalyzes phosphorolysis of dinucleoside oligophosphates, cleaving substrates' alpha/beta-anhydride bond and introducing Pi into the beta-position of the corresponding NDP formed; protein abundance increases under DNA replication stress; APA1 has a paralog, APA2, that arose from the whole genome duplication	-0.0446319	0.240314	0.10832	-0.0668854	-0.0594456	-0.0281574	-0.0911189	-0.282587	-0.23286	-0.20764	0.115668	0.918585	0.696139	0.988598	0.839945	0.899374	0.852193	0.970385	0.617111	0.79091	0.873724	0.87395	0
CAAACCTGAGGAAGAATTAA	-	chrIII	38576	38598	P70F	NA	NA	-8.445	8.445	FALSE	neProvs	YCL050C	APA1	AP4A phosphorylase; bifunctional diadenosine 5',5'''-P1,P4-tetraphosphate phosphorylase and ADP sulfurylase involved in catabolism of bis(5'-nucleosidyl) tetraphosphates; catalyzes phosphorolysis of dinucleoside oligophosphates, cleaving substrates' alpha/beta-anhydride bond and introducing Pi into the beta-position of the corresponding NDP formed; protein abundance increases under DNA replication stress; APA1 has a paralog, APA2, that arose from the whole genome duplication	-0.138383	-0.187963	0.175916	0.101162	-0.0755758	0.147994	0.139159	-0.26312	0.203778	-0.0733445	0.113484	0.877896	0.910233	0.986573	0.838371	0.899374	0.730665	0.949741	0.794191	0.906685	0.901092	0.918352	0
TGGCCAAACTCCAGAAGGAG	-	chrIII	38609	38631	Q59*	NA	NA	NA	NA	FALSE	neStops	YCL050C	APA1	AP4A phosphorylase; bifunctional diadenosine 5',5'''-P1,P4-tetraphosphate phosphorylase and ADP sulfurylase involved in catabolism of bis(5'-nucleosidyl) tetraphosphates; catalyzes phosphorolysis of dinucleoside oligophosphates, cleaving substrates' alpha/beta-anhydride bond and introducing Pi into the beta-position of the corresponding NDP formed; protein abundance increases under DNA replication stress; APA1 has a paralog, APA2, that arose from the whole genome duplication	-0.14446	0.0186984	0.263012	-0.13318	-0.057133	0.155825	-0.0769057	-0.628422	-0.0358176	-0.282858	0.14243	0.910853	0.980103	0.983555	0.841609	0.913095	0.799869	0.997662	0.59994	0.959205	0.901092	0.921782	0
CGCAGATCGCTAGCAATATC	+	chrIII	35955	35977	S33L	NA	NA	-5.68	5.68	FALSE	neProvs	YCL051W	LRE1	Protein involved in control of cell wall structure and stress response; direct inhibitor of the nuclear Dbf2 related (NDR) kinase Cbk1p-Mob2p; overproduction confers resistance to cell-wall degrading enzymes; exhibits genetic interactions with genes involved in the cell wall integrity pathway; LRE1 has a paralog, HLR1, that arose from the whole genome duplication	0.0316904	0.0423512	0.037756	0.227918	-0.075826	-0.151565	-0.106628	-0.0133957	0.137707	0.127008	0.0226683	0.934322	0.974694	0.99623	0.737878	0.899374	0.750593	0.986028	0.905336	0.937088	0.901092	0.952019	0
AATACGTTGTAATTGGAGGA	-	chrIII	34826	34848	R184C	NA	NA	-6.067	6.067	TRUE	eProvs	YCL052C	PBN1	Component of glycosylphosphatidylinositol-mannosyltransferase I; essential component; required for the autocatalytic post-translational processing of the protease B precursor Prb1p; localizes to ER in lumenal orientation; homolog of mammalian PIG-X	-0.0442022	NA	0.110648	-0.335538	0.122829	0.128571	-0.235795	0.546597	0.238394	0.205185	-0.0691647	0.933108	NA	0.990002	0.752	0.899374	0.815791	0.947663	0.623666	0.930302	0.901092	0.94001	0
AATTCCAAGGCCTGACACAA	-	chrIII	34256	34278	P374L	NA	NA	-9.075	9.075	TRUE	eProvs	YCL052C	PBN1	Component of glycosylphosphatidylinositol-mannosyltransferase I; essential component; required for the autocatalytic post-translational processing of the protease B precursor Prb1p; localizes to ER in lumenal orientation; homolog of mammalian PIG-X	0.0230353	-0.153864	-0.171371	-0.103731	0.167169	-0.554828	0.307153	-0.109071	-0.428484	-0.0209138	-0.518124	0.939576	0.936885	0.988601	0.844153	0.899374	0.31195	0.882854	0.873873	0.877685	0.903529	0.0612227	0
GTCTTCTCCAAAAAGTAGTA	+	chrIII	34575	34597	G271E	E272K	NA	c(-7.767, -2.2)	7.767	TRUE	eProvs	YCL052C	PBN1	Component of glycosylphosphatidylinositol-mannosyltransferase I; essential component; required for the autocatalytic post-translational processing of the protease B precursor Prb1p; localizes to ER in lumenal orientation; homolog of mammalian PIG-X	0.287926	0.146382	-0.154882	0.0596196	0.762543	-0.209277	-0.418027	-0.298026	-0.0729593	0.0408712	0.352426	0.841744	0.957671	0.988601	0.882396	0.359596	0.746759	0.855798	0.855	0.957553	0.903529	0.790356	0
TCGCAGGCTAATATAACTTC	+	chrIII	34396	34418	A331T	C332Y	NA	c(-3.701, -10.986)	10.986	TRUE	eProvs	YCL052C	PBN1	Component of glycosylphosphatidylinositol-mannosyltransferase I; essential component; required for the autocatalytic post-translational processing of the protease B precursor Prb1p; localizes to ER in lumenal orientation; homolog of mammalian PIG-X	-0.0166321	-0.231706	-0.00904483	0.0325995	-0.295629	0.200285	0.258971	-0.324425	0.374719	-0.245417	-0.247885	0.939576	0.891464	0.9985	0.888243	0.798607	0.669046	0.905916	0.756263	0.722561	0.901092	0.809075	0
TCTTCTCCAAAAAGTAGTAA	+	chrIII	34576	34598	G271K	E272K	NA	c(-7.767, -2.2)	7.767	TRUE	eProvs	YCL052C	PBN1	Component of glycosylphosphatidylinositol-mannosyltransferase I; essential component; required for the autocatalytic post-translational processing of the protease B precursor Prb1p; localizes to ER in lumenal orientation; homolog of mammalian PIG-X	-0.221835	-0.223229	-0.0350382	-0.365795	0.270518	-0.312296	-0.0497984	-0.184086	0.228687	-0.554881	-0.322334	0.878995	0.939749	0.997896	0.622663	0.863138	0.572613	0.999238	0.857961	0.922535	0.787886	0.814144	0
AGCACGTGGTGGCGATAATG	+	chrIII	32912	32934	R490C	NA	NA	-6.922	6.922	TRUE	eProvs	YCL054W	SPB1	AdoMet-dependent methyltransferase; involved in rRNA processing and 60S ribosomal subunit maturation; methylates G2922 in the tRNA docking site of the large subunit rRNA and in the absence of snR52, U2921; suppressor of PAB1 mutants	-0.00348723	0.157948	-0.353135	0.0207327	0.0349533	0.126011	-0.0584998	0.0313502	0.149054	0.265201	-0.0258339	0.94232	0.943629	0.913642	0.892952	0.9137	0.774753	0.999238	0.899491	0.930302	0.901092	0.951187	0
AGGTAGACCAAAGGGCGTTA	+	chrIII	33866	33888	P809S	NA	NA	-7.611	7.611	TRUE	eProvs	YCL054W	SPB1	AdoMet-dependent methyltransferase; involved in rRNA processing and 60S ribosomal subunit maturation; methylates G2922 in the tRNA docking site of the large subunit rRNA and in the absence of snR52, U2921; suppressor of PAB1 mutants	-0.209533	0.150001	0.596294	-0.133924	0.0653272	-0.563074	-0.0682811	0.295513	-0.159245	-0.0562906	0.166768	0.850929	0.951549	0.449676	0.839945	0.899374	0.124827	0.997916	0.806234	0.937957	0.901092	0.87395	0
ATGATAACCCCCACTGATAT	+	chrIII	32613	32635	T391I	NA	NA	-5.304	5.304	TRUE	eProvs	YCL054W	SPB1	AdoMet-dependent methyltransferase; involved in rRNA processing and 60S ribosomal subunit maturation; methylates G2922 in the tRNA docking site of the large subunit rRNA and in the absence of snR52, U2921; suppressor of PAB1 mutants	0.0328449	0.0887527	-0.254828	0.208032	-0.0466675	-0.008583	-0.345016	-0.439161	0.305922	0.182226	0.291641	0.933108	0.968218	0.983555	0.722693	0.904391	0.866956	0.819557	0.618854	0.815533	0.901092	0.756369	0
ATTTCTCCAAGCATGCTTAT	-	chrIII	32250	32272	G273K	E274K	NA	c(-7.436, -0.477)	7.436	TRUE	eProvs	YCL054W	SPB1	AdoMet-dependent methyltransferase; involved in rRNA processing and 60S ribosomal subunit maturation; methylates G2922 in the tRNA docking site of the large subunit rRNA and in the absence of snR52, U2921; suppressor of PAB1 mutants	-0.0660048	0.0516572	0.0449675	-0.0206636	0.0963946	0.0424693	0.0887263	0.121264	-0.138718	-0.0262609	-0.00894074	0.921387	0.971991	0.995762	0.892952	0.899374	0.853991	0.987081	0.869683	0.936445	0.903529	0.95334	0
CTCCTAATGTTGGTTTGGGT	+	chrIII	31810	31832	P122L	NA	NA	-9.796	9.796	TRUE	eProvs	YCL054W	SPB1	AdoMet-dependent methyltransferase; involved in rRNA processing and 60S ribosomal subunit maturation; methylates G2922 in the tRNA docking site of the large subunit rRNA and in the absence of snR52, U2921; suppressor of PAB1 mutants	0.0787968	0.384728	0.259304	0.0196018	-0.101056	0.123255	-0.323096	-0.0387007	-0.602625	-0.172006	0.149083	0.921387	0.752917	0.983555	0.892952	0.899374	0.806618	0.909503	0.898605	0.296953	0.901092	0.895779	0
GAAGACCCAATAAGCATGCT	+	chrIII	32244	32266	P268L	NA	NA	-7.013	7.013	TRUE	eProvs	YCL054W	SPB1	AdoMet-dependent methyltransferase; involved in rRNA processing and 60S ribosomal subunit maturation; methylates G2922 in the tRNA docking site of the large subunit rRNA and in the absence of snR52, U2921; suppressor of PAB1 mutants	0.112331	0.0963169	0.176193	0.352181	-0.0755538	-0.00127082	-0.207288	-0.147331	-0.00114484	-0.115068	-0.123174	0.907801	0.957671	0.988598	0.436863	0.899374	0.873379	0.938944	0.859096	0.963142	0.901092	0.921782	0
GACCAAGCCAAAGGTTACTT	+	chrIII	33812	33834	P791S	NA	NA	-6.817	6.817	TRUE	eProvs	YCL054W	SPB1	AdoMet-dependent methyltransferase; involved in rRNA processing and 60S ribosomal subunit maturation; methylates G2922 in the tRNA docking site of the large subunit rRNA and in the absence of snR52, U2921; suppressor of PAB1 mutants	-0.0868875	0.404178	-0.197804	0.184003	-0.124153	0.0812888	-0.156291	-0.173599	0.104442	0.0223971	-0.081789	0.927181	0.812684	0.988598	0.807279	0.899374	0.834498	0.973315	0.863129	0.949273	0.903529	0.935989	0
GGTAGACCAAAGGGCGTTAA	+	chrIII	33867	33889	P809L	NA	NA	-9.514	9.514	TRUE	eProvs	YCL054W	SPB1	AdoMet-dependent methyltransferase; involved in rRNA processing and 60S ribosomal subunit maturation; methylates G2922 in the tRNA docking site of the large subunit rRNA and in the absence of snR52, U2921; suppressor of PAB1 mutants	0.0326133	0.0912607	0.0198588	0.229732	0.208569	0.249891	0.139137	0.624837	-0.0795089	0.373172	-0.159553	0.934776	0.9701	0.9985	0.769055	0.879916	0.62677	0.967952	0.627375	0.949322	0.885443	0.921782	0
GGTGCTCCTAATGTTGGTTT	+	chrIII	31806	31828	A121V	P122F	NA	c(-3.919, -10.776)	10.776	TRUE	eProvs	YCL054W	SPB1	AdoMet-dependent methyltransferase; involved in rRNA processing and 60S ribosomal subunit maturation; methylates G2922 in the tRNA docking site of the large subunit rRNA and in the absence of snR52, U2921; suppressor of PAB1 mutants	-0.220485	0.715919	0.465175	-0.132328	-0.112606	-0.303879	-0.521983	NA	0.406952	0.458748	0.0612322	0.901863	0.415169	0.983555	0.842875	0.899374	0.69172	0.824211	NA	0.900347	0.891657	0.948915	0
TTGGCACATCAGTTAGCATT	+	chrIII	33441	33463	A666V	H667Y	NA	c(-3.857, -5.62)	5.62	TRUE	eProvs	YCL054W	SPB1	AdoMet-dependent methyltransferase; involved in rRNA processing and 60S ribosomal subunit maturation; methylates G2922 in the tRNA docking site of the large subunit rRNA and in the absence of snR52, U2921; suppressor of PAB1 mutants	0.211276	-0.318702	0.201506	0.296345	-0.0886851	0.118243	0.41801	0.376354	-0.313181	-0.0243742	-0.107138	0.877896	0.873697	0.988598	0.715639	0.899374	0.804555	0.782206	0.756579	0.900347	0.903529	0.924619	0
GCCCAGATGAACAGGAAACC	-	chrIII	28376	28398	W156*	NA	NA	NA	NA	FALSE	neStops	YCL055W	KAR4	Transcription factor required for response to pheromones; also required during meiosis; exists in two forms, a slower-migrating form more abundant during vegetative growth and a faster-migrating form induced by pheromone	-0.138286	0.142899	-0.696974	-0.518467	-0.231231	-0.144578	0.488489	-0.264536	-0.110916	-0.269804	0.0992251	0.911485	0.9567	0.641989	0.447828	0.891921	0.80104	0.819557	0.830039	0.949708	0.901092	0.936086	0
TTTACACCCAAATGGCGTAG	-	chrIII	28203	28225	G97E	C98Y	NA	c(-8, -6.428)	8	FALSE	neProvs	YCL055W	KAR4	Transcription factor required for response to pheromones; also required during meiosis; exists in two forms, a slower-migrating form more abundant during vegetative growth and a faster-migrating form induced by pheromone	0.25647	-0.0662561	0.0187301	0.149889	0.0496964	0.261732	0.183085	0.158993	-0.117218	-0.521666	0.300602	0.825229	0.971991	0.9985	0.831992	0.902278	0.627573	0.95609	0.863129	0.944549	0.723162	0.827957	0
AATCGATCAACGATTGGATG	-	chrIII	27107	27129	Q80*	NA	NA	NA	NA	FALSE	neStops	YCL056C	PEX34	Protein that regulates peroxisome populations; peroxisomal integral membrane protein; interacts with Pex11p, Pex25p, and Pex27p to control both constitutive peroxisome division and peroxisome morphology and abundance during peroxisome proliferation	0.0753959	0.0731188	0.228261	0.501699	-0.0696253	0.249319	-0.05378	-0.269314	-0.0191889	0.415811	-0.151233	0.930203	0.971991	0.988601	0.523172	0.90345	0.759596	0.999238	0.846904	0.961765	0.901092	0.921782	0
AATCCAATGCCTAGCCATAC	+	chrIII	24108	24130	G72K	NA	NA	-7.992	7.992	FALSE	neProvs	YCL057C-A	MIC10	Conserved component of the MICOS complex; MICOS (formerly MINOS or MitOS) is a mitochondrial inner membrane complex that extends into the intermembrane space and has a role in the maintenance of crista junctions, inner membrane architecture, and formation of contact sites to the outer membrane; forms a subcomplex with Mic12p and Mic27p whose assembly and stability requires cardiolipin; homo-oligomers cause membrane bending; ortholog of human MINOS1	0.156844	0.082233	-0.396887	0.476913	-0.242858	0.444534	0.581713	NA	1.41137	-0.261071	-0.0106914	0.91629	0.971991	0.983555	0.610306	0.899374	0.635325	0.814465	NA	0.0368852	0.901092	0.95334	1
CACACCCACGCCAAAACCCA	+	chrIII	24167	24189	G52N	NA	NA	-6	6	FALSE	neProvs	YCL057C-A	MIC10	Conserved component of the MICOS complex; MICOS (formerly MINOS or MitOS) is a mitochondrial inner membrane complex that extends into the intermembrane space and has a role in the maintenance of crista junctions, inner membrane architecture, and formation of contact sites to the outer membrane; forms a subcomplex with Mic12p and Mic27p whose assembly and stability requires cardiolipin; homo-oligomers cause membrane bending; ortholog of human MINOS1	0.198885	-0.226587	-0.0194613	-0.0876423	-0.0867094	0.00944761	0.225972	-0.183999	0.46527	0.0143504	0.18718	0.825229	0.891464	0.9985	0.853118	0.899374	0.86597	0.898265	0.843393	0.493528	0.903529	0.836967	0
ACAATACCGTGATATTGTGT	+	chrIII	26783	26805	R675C	NA	NA	-8	8	FALSE	neProvs	YCL057W	PRD1	Zinc metalloendopeptidase; found in the cytoplasm and intermembrane space of mitochondria; with Cym1p, involved in degradation of mitochondrial proteins and of presequence peptides cleaved from imported proteins; protein abundance increases in response to DNA replication stress	0.315013	0.126016	0.266136	-0.241299	-0.105052	0.00996871	-0.0195274	-0.352486	0.169212	0.123149	0.119438	0.674433	0.951549	0.972235	0.675451	0.899374	0.866269	0.999797	0.687727	0.921009	0.901092	0.910949	0
GACCAATTAGGCGGGGCCTG	-	chrIII	24876	24898	W43*	NA	NA	NA	NA	FALSE	neStops	YCL057W	PRD1	Zinc metalloendopeptidase; found in the cytoplasm and intermembrane space of mitochondria; with Cym1p, involved in degradation of mitochondrial proteins and of presequence peptides cleaved from imported proteins; protein abundance increases in response to DNA replication stress	-0.193403	0.20862	0.116477	0.367841	-0.112778	0.129856	0.474465	-0.191442	0.305708	0.438613	0.0300514	0.907803	0.925329	0.995053	0.612611	0.899374	0.790306	0.76904	0.849158	0.899033	0.843818	0.951166	0
TGGGACAAAACAAGGAATCG	+	chrIII	26299	26321	Q513*	NA	NA	NA	NA	FALSE	neStops	YCL057W	PRD1	Zinc metalloendopeptidase; found in the cytoplasm and intermembrane space of mitochondria; with Cym1p, involved in degradation of mitochondrial proteins and of presequence peptides cleaved from imported proteins; protein abundance increases in response to DNA replication stress	0.472923	0.11334	0.0466144	-0.19898	-0.171804	-0.077575	-0.189482	0.153604	0.408564	0.205053	-0.333719	0.607405	0.971991	0.997312	0.834538	0.899374	0.836403	0.96816	0.878505	0.815533	0.901092	0.84095	0
ATTGCCTAGAAAGGTTGATT	-	chrIII	22593	22615	P257F	NA	NA	-6.176	6.176	TRUE	eProvs	YCL059C	KRR1	Nucleolar protein required for rRNA synthesis and ribosomal assembly; required for the synthesis of 18S rRNA and for the assembly of 40S ribosomal subunit; essential gene	-0.146721	0.464161	0.00766924	-0.204388	0.159476	0.0905662	0.0689758	0.0992822	0.227875	-0.168832	0.0935311	0.907803	0.592272	0.9985	0.813526	0.899374	0.833133	0.999238	0.884896	0.920129	0.901092	0.932673	0
CAACGTCTTGTAGGCCCTAA	-	chrIII	22931	22953	R144C	L145F	NA	c(-7.905, -3.014)	7.905	TRUE	eProvs	YCL059C	KRR1	Nucleolar protein required for rRNA synthesis and ribosomal assembly; required for the synthesis of 18S rRNA and for the assembly of 40S ribosomal subunit; essential gene	-0.182455	0.0104282	0.221256	0.187418	0.024351	0.0326105	0.0405408	0.182755	0.141584	0.12022	0.208804	0.867146	0.980103	0.983555	0.731873	0.9137	0.854407	0.999238	0.830273	0.930302	0.901092	0.816181	0
CAAGCCCTTGAAGGGACCCA	+	chrIII	22840	22862	G179N	NA	NA	-5.293	5.293	TRUE	eProvs	YCL059C	KRR1	Nucleolar protein required for rRNA synthesis and ribosomal assembly; required for the synthesis of 18S rRNA and for the assembly of 40S ribosomal subunit; essential gene	-0.056703	-0.23039	-0.0549467	0.121683	0.118073	-0.0532936	-0.116721	-0.241068	-0.382723	-0.191339	0.105458	0.9323	0.936122	0.995762	0.844026	0.899374	0.854407	0.985984	0.835256	0.84946	0.901092	0.929629	0
GGGTCCCTTCAAGGGCTTGA	-	chrIII	22836	22858	P176F	NA	NA	-7.175	7.175	TRUE	eProvs	YCL059C	KRR1	Nucleolar protein required for rRNA synthesis and ribosomal assembly; required for the synthesis of 18S rRNA and for the assembly of 40S ribosomal subunit; essential gene	-0.136847	-0.155738	-0.0108229	-0.166694	-0.14317	0.268291	-0.271675	-0.256885	-0.0691993	0.101812	0.084931	0.909144	0.9567	0.9985	0.841205	0.899374	0.720391	0.931266	0.857328	0.956949	0.901092	0.936086	0
TCACCCTATCTATCATATCA	-	chrIII	22776	22798	P196F	NA	NA	-10.825	10.825	TRUE	eProvs	YCL059C	KRR1	Nucleolar protein required for rRNA synthesis and ribosomal assembly; required for the synthesis of 18S rRNA and for the assembly of 40S ribosomal subunit; essential gene	-1.16448	-1.40454	-1.09062	-0.468794	-0.673363	-0.917372	-0.779841	0.157196	-1.22708	-1.63946	-0.665558	2.16012e-05	4.53068e-08	0.0178669	0.303524	0.123093	0.00462279	0.305356	0.872532	4.94961e-05	3.68936e-08	0.129138	6
ACCACAGACTGCGCATGATG	-	chrIII	21344	21366	Q249*	NA	NA	NA	NA	FALSE	neStops	YCL061C	MRC1	S-phase checkpoint protein required for DNA replication; couples DNA helicase and polymerase; interacts with and stabilizes Pol2p at stalled replication forks during stress, where it forms a pausing complex with Tof1p and is phosphorylated by Mec1p; defines a novel S-phase checkpoint with Hog1p that coordinates DNA replication and transcription upon osmostress; protects uncapped telomeres; Dia2p-dependent degradation mediates checkpoint recovery; mammalian claspin homolog	NA	NA	NA	NA	NA	NA	NA	1.09235	0.641206	NA	NA	NA	NA	NA	NA	NA	NA	NA	0.529238	0.779305	NA	NA	0
AGATACACAAAACATTGAAG	-	chrIII	20132	20154	T653I	Q654*	NA	c(-0.317, NA)	0.317	FALSE	neStops	YCL061C	MRC1	S-phase checkpoint protein required for DNA replication; couples DNA helicase and polymerase; interacts with and stabilizes Pol2p at stalled replication forks during stress, where it forms a pausing complex with Tof1p and is phosphorylated by Mec1p; defines a novel S-phase checkpoint with Hog1p that coordinates DNA replication and transcription upon osmostress; protects uncapped telomeres; Dia2p-dependent degradation mediates checkpoint recovery; mammalian claspin homolog	-0.0963542	-0.230169	-0.0682166	0.14966	-0.0650463	-0.109549	0.22252	0.432945	0.246402	-0.328034	-0.354991	0.9186	0.936122	0.995866	0.834241	0.904407	0.841141	0.969303	0.763468	0.930302	0.901092	0.831977	0
GACCATTGAAAATAATTGAG	+	chrIII	17693	17715	P136L	NA	NA	-8.769	8.769	FALSE	neProvs	YCL063W	VAC17	Phosphoprotein involved in vacuole inheritance; degraded in late M phase of the cell cycle; acts as a vacuole-specific receptor for myosin Myo2p; involved in regulation of asymmetric inheritance of aggregated/misfolded proteins and age reset	0.00812965	-0.263202	0.141106	-0.274231	-0.0620558	-0.243217	-0.528029	-0.858972	-0.228293	0.0454219	0.0121256	0.942127	0.936122	0.990002	0.73121	0.9137	0.664328	0.837987	0.538244	0.940889	0.903529	0.952416	0
ATTCAAGGTTTGGAAAGGTA	-	chrIII	16291	16313	Q191*	NA	NA	NA	NA	FALSE	neStops	YCL064C	CHA1	Catabolic L-serine (L-threonine) deaminase; catalyzes the degradation of both L-serine and L-threonine; required to use serine or threonine as the sole nitrogen source, transcriptionally induced by serine and threonine	NA	-0.322008	-0.0903058	-0.00972691	NA	0.104836	0.227652	-0.0539787	0.420075	NA	-0.198045	NA	0.925329	0.995762	0.894718	NA	0.833569	0.967052	0.899207	0.815935	NA	0.898132	0
GAATGTCCTTCCCAAATATC	+	chrIII	16423	16445	G151K	NA	NA	-7.979	7.979	FALSE	neProvs	YCL064C	CHA1	Catabolic L-serine (L-threonine) deaminase; catalyzes the degradation of both L-serine and L-threonine; required to use serine or threonine as the sole nitrogen source, transcriptionally induced by serine and threonine	-0.121127	0.139779	0.0499098	0.0714595	-0.0600228	0.162828	0.153451	-0.180102	-0.0111764	-0.08947	0.0775809	0.907801	0.936122	0.995762	0.859158	0.899374	0.696504	0.946714	0.835256	0.962216	0.901092	0.927212	0
GGTGCCCAGGTTATCGTGAG	-	chrIII	16546	16568	A106V	Q107*	NA	c(-3.836, NA)	3.836	FALSE	neStops	YCL064C	CHA1	Catabolic L-serine (L-threonine) deaminase; catalyzes the degradation of both L-serine and L-threonine; required to use serine or threonine as the sole nitrogen source, transcriptionally induced by serine and threonine	0.501192	0.434258	0.191751	0.116832	0.191904	0.00171563	0.41119	-0.188189	-0.201335	-0.0283823	0.155089	0.738893	0.798144	0.988601	0.855566	0.899374	0.873379	0.827749	0.866393	0.932425	0.903529	0.921782	0
GTCTCTACCATGTACAGTCG	-	chrIII	16616	16638	P84S	NA	NA	-6.29	6.29	FALSE	neProvs	YCL064C	CHA1	Catabolic L-serine (L-threonine) deaminase; catalyzes the degradation of both L-serine and L-threonine; required to use serine or threonine as the sole nitrogen source, transcriptionally induced by serine and threonine	-0.143993	-0.0235162	-0.0733361	-0.190674	-0.102697	0.207219	0.0187446	-0.348839	0.438428	0.00992407	-0.0792325	0.907801	0.980103	0.995762	0.764859	0.899374	0.716511	0.999797	0.75658	0.724516	0.906138	0.932673	0
TTATTACGTCAATTCTTCCC	-	chrIII	16831	16853	R12C	NA	NA	-5.743	5.743	FALSE	neProvs	YCL064C	CHA1	Catabolic L-serine (L-threonine) deaminase; catalyzes the degradation of both L-serine and L-threonine; required to use serine or threonine as the sole nitrogen source, transcriptionally induced by serine and threonine	-0.00479376	-0.0761199	-0.143085	-0.0133927	0.140765	-0.0194173	0.170483	0.228937	0.0471908	-0.177473	-0.235408	0.942127	0.970536	0.988601	0.892952	0.899374	0.863301	0.944036	0.833231	0.958437	0.901092	0.796492	0
TGGCCAAGTCATCGCATATT	+	chrIII	10188	10210	Q163*	NA	NA	NA	NA	FALSE	neStops	YCL069W	VBA3	Permease of basic amino acids in the vacuolar membrane; VBA3 has a paralog, VBA5, that arose from a segmental duplication	0.273228	-0.30339	0.261818	0.105547	0.185076	0.50026	-0.0401661	0.236408	0.127657	0.186379	0.264739	0.850929	0.886811	0.983555	0.849627	0.899374	0.338951	0.999238	0.830039	0.937644	0.901092	0.850776	0
AGATATCCAATCAATGAAAA	+	chrIII	1568	1590	Q62*	NA	NA	NA	NA	FALSE	neStops	YCL076W	YCL076W	Dubious open reading frame; unlikely to encode a functional protein, based on available experimental and comparative sequence data	0.075386	0.0224612	-0.120887	0.471625	0.365927	0.210105	0.273436	0.465309	0.00839227	0.181517	-0.0288367	0.928897	0.980103	0.992341	0.650005	0.869472	0.788272	0.941251	0.804604	0.962971	0.901092	0.95205	0
CTATCAAAAGAAAGGAAATA	+	chrIII	2102	2124	Q239*	NA	NA	NA	NA	FALSE	neStops	YCL076W	YCL076W	Dubious open reading frame; unlikely to encode a functional protein, based on available experimental and comparative sequence data	-0.524181	-0.319742	0.355365	0.1202	-0.0116798	-0.0957687	-0.0834392	0.0472764	0.439409	-0.216339	0.00902719	0.536087	0.878625	0.983555	0.854241	0.919939	0.836975	0.996942	0.899229	0.822554	0.901092	0.953669	0
ACAAATCAGTACAAAATGCT	+	chrIII	115812	115834	S45L	NA	NA	-6	6	FALSE	neProvs	YCR001W	YCR001W	Putative protein of unknown function; conserved among S. cerevisiae strains; YCR001W is not an essential gene	0.0275139	-0.131129	0.108113	-0.14946	-0.0655204	0.0829735	-0.0973562	-0.463806	-0.16448	-0.281753	0.0581185	0.935349	0.9567	0.990002	0.830032	0.899374	0.828149	0.987516	0.683732	0.930302	0.901092	0.936086	0
TTGAAACATATTGATTCTTA	+	chrIII	115706	115728	H10Y	NA	NA	-6	6	FALSE	neProvs	YCR001W	YCR001W	Putative protein of unknown function; conserved among S. cerevisiae strains; YCR001W is not an essential gene	0.00834963	0.0289102	0.011579	0.290212	-0.0446101	0.068766	-0.189207	-0.212614	0.012991	0.201765	-0.00972952	0.941167	0.976753	0.9985	0.532725	0.899374	0.827195	0.916562	0.806465	0.961753	0.901092	0.952099	0
TATACCAGTTATTGGCAAGT	-	chrIII	117805	117827	P176L	NA	NA	-9.982	9.982	FALSE	neProvs	YCR002C	CDC10	Component of the septin ring, required for cytokinesis; septins are GTP-binding proteins that assemble into rod-like hetero-oligomers that can associate to form filaments; septin rings at the mother-bud neck act as scaffolds for recruiting cell division factors and as barriers to prevent diffusion of specific proteins between mother and daughter cells; N-terminus interacts with phosphatidylinositol-4,5-bisphosphate; protein abundance increases under DNA damage stress	0.234103	0.0259285	0.0572315	0.109408	-0.0946596	0.041236	0.192522	-0.0104735	0.172529	-0.175411	-0.0627657	0.742975	0.977672	0.995762	0.8138	0.899374	0.847159	0.913393	0.905336	0.907532	0.901092	0.929109	0
TCAAAACCAACATAAGAAGC	+	chrIII	118302	118324	G14N	NA	NA	-5.792	5.792	FALSE	neProvs	YCR002C	CDC10	Component of the septin ring, required for cytokinesis; septins are GTP-binding proteins that assemble into rod-like hetero-oligomers that can associate to form filaments; septin rings at the mother-bud neck act as scaffolds for recruiting cell division factors and as barriers to prevent diffusion of specific proteins between mother and daughter cells; N-terminus interacts with phosphatidylinositol-4,5-bisphosphate; protein abundance increases under DNA damage stress	0.0474976	-0.417637	-0.494326	-0.131485	-0.391843	-0.348263	-0.401384	-0.0821971	-0.441774	0.134967	-0.285338	0.934776	0.886811	0.934168	0.855648	0.837277	0.6568	0.884447	0.891859	0.84946	0.901092	0.87395	0
TCGCGTTCGGACTTTAAAAA	+	chrIII	119144	119166	R178W	NA	NA	-7	7	FALSE	neProvs	YCR003W	MRPL32	Mitochondrial ribosomal protein of the large subunit; protein abundance increases in response to DNA replication stress	0.0944356	0.225841	0.0456996	-0.104833	0.197139	0.20864	0.116455	-0.261656	-0.180077	0.141487	0.0605557	0.918539	0.879776	0.995762	0.839281	0.897754	0.699419	0.973011	0.812437	0.925007	0.901092	0.936086	0
AGGTACACGGTGGCTCTCCA	-	chrIII	119827	119849	H159Y	NA	NA	-5.878	5.878	FALSE	neProvs	YCR004C	YCP4	Protein of unknown function; has sequence and structural similarity to flavodoxins; predicted to be palmitoylated; the authentic, non-tagged protein is detected in highly purified mitochondria in high-throughput studies	0.000530494	-0.0968322	-0.398864	0.464094	-0.0214489	0.0167901	-0.230101	-0.0526357	0.0046533	-0.24276	-0.144982	0.943928	0.971606	0.954291	0.47963	0.9137	0.86597	0.938944	0.893123	0.963142	0.901092	0.921782	0
CCACACCTTTCTTAACAGCT	+	chrIII	120240	120262	G25N	V26M	NA	c(-5.495, -2.435)	5.495	FALSE	neProvs	YCR004C	YCP4	Protein of unknown function; has sequence and structural similarity to flavodoxins; predicted to be palmitoylated; the authentic, non-tagged protein is detected in highly purified mitochondria in high-throughput studies	0.1731	0.243179	0.0995984	-0.000574193	-0.19779	0.14846	0.372913	-0.0330449	0.0294876	0.149741	0.145134	0.87477	0.865327	0.990002	0.902674	0.875057	0.755568	0.76904	0.897474	0.959205	0.901092	0.898132	0
TTGAGCCGTCAGGTCCTGCA	+	chrIII	119793	119815	G174N	NA	NA	-5.822	5.822	FALSE	neProvs	YCR004C	YCP4	Protein of unknown function; has sequence and structural similarity to flavodoxins; predicted to be palmitoylated; the authentic, non-tagged protein is detected in highly purified mitochondria in high-throughput studies	-0.162117	-0.132531	0.145885	0.0550215	-0.0147825	-0.0783581	0.153845	-0.101665	-0.068062	0.164471	-0.167329	0.850929	0.936122	0.988598	0.873144	0.9137	0.826745	0.944036	0.872795	0.949708	0.901092	0.850156	0
ACCCGTTCAAACCTGATGCA	+	chrIII	121467	121489	G287R	NA	NA	-7.926	7.926	FALSE	neProvs	YCR005C	CIT2	Citrate synthase, peroxisomal isozyme involved in glyoxylate cycle; catalyzes condensation of acetyl coenzyme A and oxaloacetate to form citrate; expression is controlled by Rtg1p and Rtg2p transcription factors; SCF-Ucc1 regulates level of Cit2p to maintain citrate homeostasis; oxaloacetate-dependent positive feedback loop inhibits Cit2p ubiquitination; CIT2 has a paralog, CIT1, that arose from the whole genome duplication	-0.224384	-0.188563	0.0807137	-0.011815	-0.167195	-0.12096	-0.337754	0.1804	0.343228	-0.170574	-0.151665	0.825229	0.925329	0.991054	0.892952	0.897067	0.783118	0.829604	0.84983	0.779305	0.901092	0.898132	0
AGGCAATTCGTTAAAGAGCA	-	chrIII	122183	122205	Q43*	NA	NA	NA	NA	FALSE	neStops	YCR005C	CIT2	Citrate synthase, peroxisomal isozyme involved in glyoxylate cycle; catalyzes condensation of acetyl coenzyme A and oxaloacetate to form citrate; expression is controlled by Rtg1p and Rtg2p transcription factors; SCF-Ucc1 regulates level of Cit2p to maintain citrate homeostasis; oxaloacetate-dependent positive feedback loop inhibits Cit2p ubiquitination; CIT2 has a paralog, CIT1, that arose from the whole genome duplication	0.00910893	-0.161548	-0.160081	-0.000271749	-0.213968	-0.278917	0.329348	-0.0492493	-0.0714466	0.286531	-0.157188	0.941387	0.93702	0.988598	0.903301	0.872779	0.539625	0.819557	0.892341	0.952788	0.882132	0.87395	0
GGCTCAGCGTAAGTTTGCCA	-	chrIII	121257	121279	Q352*	R353C	NA	c(NA, -7.389)	7.389	FALSE	neStops	YCR005C	CIT2	Citrate synthase, peroxisomal isozyme involved in glyoxylate cycle; catalyzes condensation of acetyl coenzyme A and oxaloacetate to form citrate; expression is controlled by Rtg1p and Rtg2p transcription factors; SCF-Ucc1 regulates level of Cit2p to maintain citrate homeostasis; oxaloacetate-dependent positive feedback loop inhibits Cit2p ubiquitination; CIT2 has a paralog, CIT1, that arose from the whole genome duplication	NA	NA	NA	NA	NA	NA	NA	NA	NA	NA	-0.550072	NA	NA	NA	NA	NA	NA	NA	NA	NA	NA	0.831977	0
TGCTCAATTGATCACTGATA	-	chrIII	121032	121054	Q427*	NA	NA	NA	NA	FALSE	neStops	YCR005C	CIT2	Citrate synthase, peroxisomal isozyme involved in glyoxylate cycle; catalyzes condensation of acetyl coenzyme A and oxaloacetate to form citrate; expression is controlled by Rtg1p and Rtg2p transcription factors; SCF-Ucc1 regulates level of Cit2p to maintain citrate homeostasis; oxaloacetate-dependent positive feedback loop inhibits Cit2p ubiquitination; CIT2 has a paralog, CIT1, that arose from the whole genome duplication	0.235895	0.243691	-0.24366	0.269831	0.274316	-0.50516	-0.211114	0.0349964	-0.178886	-0.502139	-0.341803	0.886562	0.925329	0.988598	0.771806	0.897754	0.384281	0.953027	0.899578	0.937088	0.838313	0.807943	0
ATCCGGTGGTCATCGACTAG	-	chrIII	122681	122703	R102W	NA	NA	-8	8	FALSE	neProvs	YCR006C	YCR006C	Putative protein of unknown function; conserved among S. cerevisiae strains; YCR006C is not an essential gene	0.0493344	0.162332	-0.11347	-0.283734	-0.030905	0.0470292	-0.0099692	-0.20797	0.194179	0.502598	-0.0346697	0.93228	0.9567	0.990002	0.724789	0.9137	0.848643	0.999797	0.849158	0.930165	0.686696	0.950642	0
TGCCACAACATAAGCCGCTT	-	chrIII	122798	122820	H63Y	NA	NA	-6	6	FALSE	neProvs	YCR006C	YCR006C	Putative protein of unknown function; conserved among S. cerevisiae strains; YCR006C is not an essential gene	0.62441	0.0958334	-0.335294	0.283315	0.233601	-0.0714124	0.149597	-0.0990925	0.348354	0.197573	-0.281957	0.116788	0.967335	0.884221	0.685591	0.891921	0.839166	0.965388	0.878505	0.808781	0.901092	0.673056	0
AACCGCAAACGCCTCCACTA	-	chrIII	129918	129940	C489Y	G490S	NA	c(-10.971, -5.984)	10.971	FALSE	neProvs	YCR008W	SAT4	Ser/Thr protein kinase involved in salt tolerance; funtions in regulation of Trk1p-Trk2p potassium transporter; overexpression affects the Fe-S and lipoamide containing proteins in the mitochondrion; required for lipoylation of Lat1p, Kgd2p and Gcv3p; partially redundant with Hal5p; has similarity to Npr1p; localizes to the cytoplasm and mitochondrion	-0.233692	0.160959	0.169682	0.137751	0.298835	0.447208	0.295894	0.0997884	0.267227	0.0392425	-0.127906	0.84142	0.940558	0.988601	0.826171	0.863138	0.398047	0.931266	0.882769	0.900347	0.903529	0.912094	0
TTCCGTACAGAAGAATTAAC	+	chrIII	130190	130212	P575L	NA	NA	-8.973	8.973	FALSE	neProvs	YCR008W	SAT4	Ser/Thr protein kinase involved in salt tolerance; funtions in regulation of Trk1p-Trk2p potassium transporter; overexpression affects the Fe-S and lipoamide containing proteins in the mitochondrion; required for lipoylation of Lat1p, Kgd2p and Gcv3p; partially redundant with Hal5p; has similarity to Npr1p; localizes to the cytoplasm and mitochondrion	0.15107	0.0828653	0.24309	0.0176009	-0.00973506	-0.0744741	0.835415	0.0768718	0.618463	-0.0634656	-0.00398925	0.911361	0.971991	0.986305	0.892952	0.921745	0.844759	0.0375687	0.890497	0.349749	0.901092	0.953669	1
AGCGCAGATTCAACAATATT	-	chrIII	130852	130874	Q225*	NA	NA	NA	NA	FALSE	neStops	YCR009C	RVS161	Amphiphysin-like lipid raft protein; N-BAR domain protein that interacts with Rvs167p and regulates polarization of the actin cytoskeleton, endocytosis, cell polarity, cell fusion and viability following starvation or osmotic stress	-0.117582	-0.0965367	-0.0422085	-0.112071	-0.193628	0.718165	0.222581	-0.13919	0.244076	-0.326143	-0.126046	0.909144	0.968562	0.995866	0.846175	0.89425	0.0906427	0.944036	0.862865	0.900347	0.901092	0.921782	0
AGTTCTTCAAAGAGCAGGTG	-	chrIII	131407	131429	L40F	Q41*	NA	c(-2.759, NA)	2.759	FALSE	neStops	YCR009C	RVS161	Amphiphysin-like lipid raft protein; N-BAR domain protein that interacts with Rvs167p and regulates polarization of the actin cytoskeleton, endocytosis, cell polarity, cell fusion and viability following starvation or osmotic stress	0.144333	-0.0360286	0.0394076	-0.328596	0.031848	0.396591	0.0143841	-0.672735	-0.1803	-0.0221139	-0.162072	0.91592	0.980084	0.998018	0.755181	0.9137	0.579198	0.999797	0.669327	0.940889	0.903529	0.921782	0
GGTTAAACCAAACGTAAAGA	+	chrIII	132519	132541	G200D	NA	NA	-5.343	5.343	FALSE	neProvs	YCR010C	ADY2	Acetate transporter required for normal sporulation; phosphorylated in mitochondria; ADY2 has a paralog, ATO2, that arose from the whole genome duplication	0.21432	-0.0975688	0.15962	-0.207308	0.188578	0.407775	-0.060522	-0.380343	0.21878	-0.251831	-0.230963	0.881037	0.971991	0.988601	0.804806	0.899374	0.550921	0.999238	0.800227	0.924393	0.901092	0.879297	0
AAATCACAGCTGAAATCTCC	+	chrIII	136074	136096	C265Y	D266N	NA	c(-10.933, -3.852)	10.933	FALSE	neProvs	YCR011C	ADP1	Putative ATP-dependent permease of the ABC transporter family	-0.600892	0.513647	-0.457161	-0.254779	-0.26506	-0.121873	0.209348	0.478474	NA	NA	NA	0.696487	0.85085	0.983555	0.807039	0.899374	0.833385	0.986028	0.796248	NA	NA	NA	0
ACAGAGACAATAAAAGGGCC	-	chrIII	136092	136114	T256I	NA	NA	-5.3	5.3	FALSE	neProvs	YCR011C	ADP1	Putative ATP-dependent permease of the ABC transporter family	0.0323417	0.011798	0.093827	-0.0567001	-0.0619625	0.158047	0.362303	0.115227	0.359888	-0.0658586	-0.13189	0.936401	0.980348	0.990002	0.880498	0.899374	0.765237	0.76904	0.873873	0.837282	0.901092	0.921782	0
AGCACCACACAACACAGTGT	+	chrIII	136145	136167	C241Y	G242N	NA	c(-11, -6)	11	FALSE	neProvs	YCR011C	ADP1	Putative ATP-dependent permease of the ABC transporter family	0.0457222	0.152168	0.146177	-0.0708009	-0.216965	0.199212	0.120922	0.513833	0.219089	-0.082595	0.56904	0.934776	0.956706	0.990002	0.882396	0.897754	0.74375	0.986028	0.672706	0.925007	0.901092	0.248688	0
ATTGTCATTCGAGGCCAAGA	-	chrIII	135367	135389	S497L	NA	NA	-5.243	5.243	FALSE	neProvs	YCR011C	ADP1	Putative ATP-dependent permease of the ABC transporter family	0.00105766	-0.0954743	0.0545789	-0.165111	-0.392707	-0.34097	0.0565155	-0.0900451	0.0819123	0.186595	0.182592	0.943928	0.967033	0.995762	0.818569	0.676536	0.446175	0.997292	0.88281	0.951669	0.901092	0.87395	0
TAACATGTCCCCTTAATACT	+	chrIII	136422	136444	C150Y	NA	NA	-10.967	10.967	FALSE	neProvs	YCR011C	ADP1	Putative ATP-dependent permease of the ABC transporter family	-0.0270208	-0.0986835	0.138175	0.278636	-0.0391539	-0.241085	0.210554	0.217183	0.0796778	-0.0253065	-0.12484	0.933108	0.938588	0.986305	0.42432	0.899374	0.361854	0.835567	0.75658	0.940889	0.903529	0.87395	0
GAACCCAACCAGACCATTCT	+	chrIII	138345	138367	P202L	NA	NA	-9.733	9.733	TRUE	eProvs	YCR012W	PGK1	3-phosphoglycerate kinase; catalyzes transfer of high-energy phosphoryl groups from the acyl phosphate of 1,3-bisphosphoglycerate to ADP to produce ATP; key enzyme in glycolysis and gluconeogenesis	0.662939	0.153884	0.0961838	0.17911	0.0622835	0.392118	-0.198222	0.0362673	1.45046	0.499438	0.120941	0.00114227	0.925329	0.990002	0.778557	0.899374	0.166181	0.905916	0.894363	5.09128e-18	0.409932	0.898132	2
TGAATGCCAAGTCGAATTAC	-	chrIII	139868	139890	Q351*	NA	NA	NA	NA	FALSE	neStops	YCR014C	POL4	DNA polymerase IV; undergoes pair-wise interactions with Dnl4p-Lif1p and Rad27p to mediate repair of DNA double-strand breaks by non-homologous end joining (NHEJ); homologous to mammalian DNA polymerase beta	0.153907	-0.216377	-0.162461	0.107442	-0.0382531	-0.152094	0.0198988	-0.0359184	-0.260126	-0.52666	0.402913	0.907483	0.925329	0.988601	0.858817	0.9137	0.799869	0.999797	0.899491	0.920129	0.766076	0.615177	0
TTGTCTTCAATCTAGCCGTA	-	chrIII	140795	140817	L41F	Q42*	NA	c(-0.68, NA)	0.68	FALSE	neStops	YCR014C	POL4	DNA polymerase IV; undergoes pair-wise interactions with Dnl4p-Lif1p and Rad27p to mediate repair of DNA double-strand breaks by non-homologous end joining (NHEJ); homologous to mammalian DNA polymerase beta	0.0967684	0.2007	NA	0.194246	NA	NA	-0.304144	-0.737753	0.32121	0.431251	-0.352797	0.928897	0.9567	NA	0.83949	NA	NA	0.941251	0.692465	0.925007	0.901092	0.86953	0
AAGAGTCCCAGGATTTCACA	+	chrIII	141252	141274	W304*	D305N	NA	c(NA, 0.308)	0.308	FALSE	neStops	YCR015C	CTO1	Protein required for cold tolerance; involved in phosphate uptake; YCR015C is not an essential gene	-0.0624314	-0.28431	-0.0505692	0.177905	-0.447044	0.224958	-0.204951	NA	-0.340342	-1.09328	0.217627	0.931818	0.936122	0.997146	0.853118	0.869472	0.801331	0.975412	NA	0.924709	0.40722	0.921782	0
CCCCACTCAGGTTTCAACCG	+	chrIII	142058	142080	E36K	W37*	NA	c(-0.594, NA)	0.594	FALSE	neStops	YCR015C	CTO1	Protein required for cold tolerance; involved in phosphate uptake; YCR015C is not an essential gene	0.084385	0.10366	-0.274077	0.0182236	0.13974	-0.00373975	-0.0402115	-0.312891	0.0777319	-0.050218	-0.0331421	0.918539	0.9567	0.931903	0.892952	0.899374	0.870869	0.999238	0.774542	0.951416	0.901092	0.949399	0
AGAGGTACAAGACGAGCAAG	+	chrIII	144371	144393	Q249*	NA	NA	NA	NA	FALSE	neStops	YCR016W	YCR016W	Putative protein of unknown function; green fluorescent protein (GFP)-fusion protein localizes to the nucleolus and nucleus; predicted to be involved in ribosome biogenesis	0.0954831	-0.0341595	0.0827685	-0.368852	-0.00585496	-0.0664292	-0.0323002	-0.211205	0.577584	-0.238695	-0.0629072	0.921387	0.978254	0.995762	0.658636	0.922637	0.845907	0.999388	0.855	0.567672	0.901092	0.938089	0
CGAACAAGGGAAGCAAAAAG	+	chrIII	144353	144375	Q242*	NA	NA	NA	NA	FALSE	neStops	YCR016W	YCR016W	Putative protein of unknown function; green fluorescent protein (GFP)-fusion protein localizes to the nucleolus and nucleus; predicted to be involved in ribosome biogenesis	-0.906039	-0.262838	0.153375	-0.302976	0.208482	0.068107	0.370225	-0.229265	-0.580556	0.0311007	-0.00864517	0.476269	0.936122	0.990002	0.76383	0.898896	0.854407	0.912036	0.835499	0.624774	0.903529	0.953669	0
AATGACCCAAGTTGGATTGT	+	chrIII	146405	146427	W408*	V409I	NA	c(NA, -0.983)	0.983	FALSE	neStops	YCR017C	CWH43	GPI lipid remodelase; responsible for introducing ceramides into GPI anchors having a C26:0 fatty acid in sn-2 of the glycerol moiety; can also use lyso-GPI protein anchors and various base resistant lipids as substrates; contains 14-16 transmembrane segments and several putative glycosylation and phosphorylation sites; null mutation is synthetically lethal with pkc1 deletion	-0.22059	0.196017	0.16065	-0.321375	0.0354812	-0.199421	-0.244149	-0.264699	0.315489	-0.510685	-0.03762	0.877896	0.9567	0.990002	0.700072	0.9137	0.793514	0.946714	0.862025	0.926222	0.882132	0.951737	0
AATGCCAAATACTACATAAC	+	chrIII	146749	146771	W294*	NA	NA	NA	NA	FALSE	neStops	YCR017C	CWH43	GPI lipid remodelase; responsible for introducing ceramides into GPI anchors having a C26:0 fatty acid in sn-2 of the glycerol moiety; can also use lyso-GPI protein anchors and various base resistant lipids as substrates; contains 14-16 transmembrane segments and several putative glycosylation and phosphorylation sites; null mutation is synthetically lethal with pkc1 deletion	0.402256	0.101687	0.085178	-0.0214568	0.0332627	-0.136194	-0.0555525	0.0705005	-0.183348	-0.0645139	0.0277648	0.808403	0.968218	0.995762	0.892952	0.9137	0.795308	0.999238	0.892341	0.932346	0.901092	0.952019	0
CAACGACCCAAACATGGGCA	+	chrIII	145846	145868	W594*	V595I	V596I	c(NA, -0.849, -0.982)	0.982	FALSE	neStops	YCR017C	CWH43	GPI lipid remodelase; responsible for introducing ceramides into GPI anchors having a C26:0 fatty acid in sn-2 of the glycerol moiety; can also use lyso-GPI protein anchors and various base resistant lipids as substrates; contains 14-16 transmembrane segments and several putative glycosylation and phosphorylation sites; null mutation is synthetically lethal with pkc1 deletion	0.146948	-0.10428	0.341643	0.204793	-0.129024	-0.380012	-0.239886	-0.0431398	-0.0726956	-0.629189	0.0253982	0.909144	0.967033	0.983555	0.803778	0.899374	0.557212	0.938944	0.898605	0.957553	0.818218	0.95205	0
CAGCCCCAGGTATGTTTATT	+	chrIII	145365	145387	W755*	G756N	NA	c(NA, -5.994)	5.994	FALSE	neStops	YCR017C	CWH43	GPI lipid remodelase; responsible for introducing ceramides into GPI anchors having a C26:0 fatty acid in sn-2 of the glycerol moiety; can also use lyso-GPI protein anchors and various base resistant lipids as substrates; contains 14-16 transmembrane segments and several putative glycosylation and phosphorylation sites; null mutation is synthetically lethal with pkc1 deletion	0.0275885	0.185344	-0.186768	0.00071114	-0.13248	0.535353	-0.0828578	0.0468043	-0.308871	-0.137602	-0.158614	0.933108	0.907928	0.983555	0.902323	0.897754	0.0427156	0.986028	0.891859	0.821771	0.901092	0.87315	1
CATCTGTGATCTTGAAAATG	-	chrIII	146435	146457	S394F	NA	NA	-5.4	5.4	FALSE	neProvs	YCR017C	CWH43	GPI lipid remodelase; responsible for introducing ceramides into GPI anchors having a C26:0 fatty acid in sn-2 of the glycerol moiety; can also use lyso-GPI protein anchors and various base resistant lipids as substrates; contains 14-16 transmembrane segments and several putative glycosylation and phosphorylation sites; null mutation is synthetically lethal with pkc1 deletion	0.100919	-0.0479039	0.120423	-0.0860084	-0.153647	0.169184	0.0749929	-0.234842	-0.0766471	-0.0535938	-0.204428	0.911361	0.971991	0.989391	0.856547	0.897754	0.710488	0.995213	0.798846	0.949708	0.901092	0.843027	0
GATTCTCAGTTGATTACAGC	-	chrIII	145584	145606	S678F	Q679*	NA	c(-4.627, NA)	4.627	FALSE	neStops	YCR017C	CWH43	GPI lipid remodelase; responsible for introducing ceramides into GPI anchors having a C26:0 fatty acid in sn-2 of the glycerol moiety; can also use lyso-GPI protein anchors and various base resistant lipids as substrates; contains 14-16 transmembrane segments and several putative glycosylation and phosphorylation sites; null mutation is synthetically lethal with pkc1 deletion	-0.0232178	-0.10649	-0.201993	-0.116384	0.0108729	0.0467288	-0.413538	0.21057	-0.0865443	-0.250798	-0.216979	0.93822	0.9567	0.988598	0.836457	0.917419	0.85079	0.756777	0.846661	0.948104	0.901092	0.850156	0
GCATTTCCCGCTATGGTATA	-	chrIII	146731	146753	P297S	NA	NA	-7.433	7.433	FALSE	neProvs	YCR017C	CWH43	GPI lipid remodelase; responsible for introducing ceramides into GPI anchors having a C26:0 fatty acid in sn-2 of the glycerol moiety; can also use lyso-GPI protein anchors and various base resistant lipids as substrates; contains 14-16 transmembrane segments and several putative glycosylation and phosphorylation sites; null mutation is synthetically lethal with pkc1 deletion	-0.0484397	-0.0226428	-0.0412015	0.299215	0.0994034	-0.132076	0.170863	0.163198	-0.239378	-0.0230939	0.182391	0.93124	0.980103	0.99623	0.608308	0.899374	0.790144	0.969132	0.857509	0.899806	0.903529	0.850156	0
GGTCCAAATAAACATACCTG	-	chrIII	145368	145390	P750L	NA	NA	-9.99	9.99	FALSE	neProvs	YCR017C	CWH43	GPI lipid remodelase; responsible for introducing ceramides into GPI anchors having a C26:0 fatty acid in sn-2 of the glycerol moiety; can also use lyso-GPI protein anchors and various base resistant lipids as substrates; contains 14-16 transmembrane segments and several putative glycosylation and phosphorylation sites; null mutation is synthetically lethal with pkc1 deletion	0.12892	0.0928959	0.0763157	0.0095725	0.0830425	0.00154682	0.0531897	-0.298632	-0.0625675	-0.184188	0.155245	0.879752	0.9567	0.994004	0.892952	0.899374	0.873379	0.999238	0.761735	0.951998	0.901092	0.87395	0
TAACATTCAACTGGTGACTA	-	chrIII	145717	145739	Q635*	NA	NA	NA	NA	FALSE	neStops	YCR017C	CWH43	GPI lipid remodelase; responsible for introducing ceramides into GPI anchors having a C26:0 fatty acid in sn-2 of the glycerol moiety; can also use lyso-GPI protein anchors and various base resistant lipids as substrates; contains 14-16 transmembrane segments and several putative glycosylation and phosphorylation sites; null mutation is synthetically lethal with pkc1 deletion	0.458057	NA	NA	-0.319317	0.423905	-0.0623388	NA	NA	NA	NA	0.276959	0.825229	NA	NA	0.807548	0.877886	0.85935	NA	NA	NA	NA	0.87395	0
TGCATCTGTGATCTTGAAAA	-	chrIII	146437	146459	S394F	NA	NA	-5.4	5.4	FALSE	neProvs	YCR017C	CWH43	GPI lipid remodelase; responsible for introducing ceramides into GPI anchors having a C26:0 fatty acid in sn-2 of the glycerol moiety; can also use lyso-GPI protein anchors and various base resistant lipids as substrates; contains 14-16 transmembrane segments and several putative glycosylation and phosphorylation sites; null mutation is synthetically lethal with pkc1 deletion	-0.0822394	0.577652	-0.187131	0.278621	0.173975	0.131314	0.160052	0.223208	0.091289	0.0826841	0.234448	0.918539	0.296134	0.986305	0.725974	0.897754	0.759416	0.958048	0.834334	0.940889	0.901092	0.828775	0
AGACAAACAATCCTCCCAAA	-	chrIII	148416	148438	Q157*	T158I	NA	c(NA, -2)	2	FALSE	neStops	YCR018C	SRD1	Protein involved in the processing of pre-rRNA to mature rRNA; contains a C2/C2 zinc finger motif; srd1 mutation suppresses defects caused by the rrp1-1 mutation	0.13953	-0.0385187	-0.0547344	-0.0452698	0.408978	1.15378	-0.397085	0.371127	-0.0894537	0.0646337	0.12087	0.907803	0.979575	0.99623	0.887031	0.849573	0.102166	0.829604	0.811118	0.957553	0.903529	0.936086	0
AATGCAGAGGAACGATGTTA	+	chrIII	153409	153431	Q193*	NA	NA	NA	NA	FALSE	neStops	YCR019W	MAK32	Protein necessary for stability of L-A dsRNA-containing particles	-0.0698411	0.218606	NA	-0.117529	0.534179	-0.710979	NA	NA	-0.315735	NA	NA	0.93228	0.9567	NA	0.882396	0.802493	0.446175	NA	NA	0.926286	NA	NA	0
AGACATTCTTCCAAACTAGT	-	chrIII	153491	153513	E224K	C225Y	NA	c(-2.15, -6.033)	6.033	FALSE	neProvs	YCR019W	MAK32	Protein necessary for stability of L-A dsRNA-containing particles	-0.0046441	0.148576	0.274603	0.162811	0.252928	0.047248	-0.120302	-0.0129896	0.158406	0.0141439	0.317029	0.942127	0.925329	0.970872	0.721879	0.802176	0.83647	0.968795	0.903768	0.907532	0.903529	0.420805	0
GCGTTTCATTTGCTATGTTC	+	chrIII	153257	153279	H143Y	NA	NA	-6	6	FALSE	neProvs	YCR019W	MAK32	Protein necessary for stability of L-A dsRNA-containing particles	0.164868	-0.0432066	0.317813	0.0728243	0.133257	-0.454313	-0.113896	0.0466238	-0.00959984	-0.291583	-0.307138	0.907801	0.977672	0.983555	0.881412	0.899374	0.492435	0.990602	0.899491	0.962971	0.901092	0.820443	0
TTGAACAATTCGGAATACCG	+	chrIII	153786	153808	Q319*	NA	NA	NA	NA	FALSE	neStops	YCR019W	MAK32	Protein necessary for stability of L-A dsRNA-containing particles	-0.206276	-0.161231	0.0707459	0.502296	0.0375383	0.474881	0.521751	-0.00484587	0.0821372	-0.026533	-0.0501093	0.895646	0.9567	0.995762	0.512268	0.9137	0.460586	0.703544	0.907462	0.957553	0.903529	0.9459	0
CACAGAACATAAATTCGCTA	-	chrIII	154581	154603	H22Y	NA	NA	-5.9	5.9	FALSE	neProvs	YCR020C	PET18	Protein of unknown function; has weak similarity to proteins involved in thiamin metabolism; expression is induced in the absence of thiamin	-0.0370132	0.234106	0.0117553	-0.133456	-0.17926	0.21945	0.188315	0.14349	-0.267004	0.176433	0.036327	0.933108	0.884391	0.9985	0.808686	0.884211	0.589951	0.938944	0.849158	0.84946	0.901092	0.945295	0
TAGGCCCATCATTCTACTAC	+	chrIII	154932	154954	M53I	G54N	NA	c(-0.6, -5.767)	5.767	FALSE	neProvs	YCR020C-A	MAK31	Non-catalytic subunit of N-terminal acetyltransferase of the NatC type; required for replication of dsRNA virus; member of the Sm protein family	-0.249447	0.0939943	-0.0777174	0.0714672	0.0993367	-0.144371	-0.240475	-0.109936	0.288061	0.0763438	0.0917351	0.807114	0.967033	0.993407	0.865382	0.899374	0.736309	0.889496	0.875902	0.84946	0.901092	0.923818	0
GATATGCACATTACCAAGAG	-	chrIII	157016	157038	H26Y	NA	NA	-5.083	5.083	FALSE	neProvs	YCR021C	HSP30	Negative regulator of the H(+)-ATPase Pma1p; stress-responsive protein; hydrophobic plasma membrane localized; induced by heat shock, ethanol treatment, weak organic acid, glucose limitation, and entry into stationary phase	-0.141865	-0.107815	-0.225449	0.42293	0.115431	0.238128	-0.357774	-0.503665	-0.494072	-0.0565057	-0.364866	0.911455	0.967033	0.986305	0.5372	0.899374	0.673468	0.860229	0.722254	0.753381	0.901092	0.675739	0
GCATGGCCAGGACAAGAACC	+	chrIII	156715	156737	W129*	NA	NA	NA	NA	FALSE	neStops	YCR021C	HSP30	Negative regulator of the H(+)-ATPase Pma1p; stress-responsive protein; hydrophobic plasma membrane localized; induced by heat shock, ethanol treatment, weak organic acid, glucose limitation, and entry into stationary phase	NA	NA	NA	NA	NA	0.393161	NA	NA	NA	NA	0.382689	NA	NA	NA	NA	NA	0.682711	NA	NA	NA	NA	0.876579	0
GCTTAATCCACCACATGGCC	-	chrIII	157038	157060	P19S	NA	NA	-5.078	5.078	FALSE	neProvs	YCR021C	HSP30	Negative regulator of the H(+)-ATPase Pma1p; stress-responsive protein; hydrophobic plasma membrane localized; induced by heat shock, ethanol treatment, weak organic acid, glucose limitation, and entry into stationary phase	0.112987	-0.132133	0.101373	-0.061514	-0.00868699	0.0479678	-0.378969	-0.0355835	-0.113218	0.1932	-0.0463484	0.899594	0.936122	0.990002	0.865382	0.9183	0.845418	0.576573	0.894964	0.937644	0.901092	0.939969	0
GCTTCTGATTTAGGTTGGAC	-	chrIII	156830	156852	S87F	NA	NA	-5.9	5.9	FALSE	neProvs	YCR021C	HSP30	Negative regulator of the H(+)-ATPase Pma1p; stress-responsive protein; hydrophobic plasma membrane localized; induced by heat shock, ethanol treatment, weak organic acid, glucose limitation, and entry into stationary phase	-0.0113482	0.223726	-0.0460429	-0.0733157	-0.0301373	0.0136868	0.308093	-0.122293	-0.345911	0.191353	-0.0278233	0.940823	0.886999	0.995762	0.862285	0.9137	0.865859	0.792181	0.873873	0.764057	0.901092	0.950038	0
AATAAACATGCAGGATGTGG	+	chrIII	157494	157516	C89Y	NA	NA	-11	11	FALSE	neProvs	YCR022C	YCR022C	Putative protein of unknown function; conserved among S. cerevisiae strains; YCR022C is not an essential gene	0.212631	0.483022	-0.145209	0.506699	-0.0752575	0.328848	-0.0985158	-0.140359	-0.0472347	0.232246	-0.100157	0.867146	0.702625	0.990002	0.54442	0.899374	0.550142	0.992391	0.879427	0.959205	0.901092	0.936086	0
CCAGCAAAATGACGTCGCCT	-	chrIII	158738	158760	Q540*	NA	NA	NA	NA	FALSE	neStops	YCR023C	YCR023C	Vacuolar membrane protein of unknown function; member of the multidrug resistance family; YCR023C is not an essential gene	0.0892804	0.0903253	0.156482	-0.471052	0.485393	0.0360916	0.318795	0.290445	-0.0780815	-0.122703	0.0834352	0.918895	0.971991	0.988601	0.514775	0.60422	0.85935	0.91111	0.809904	0.954465	0.901092	0.936086	0
GACAGTCTGTAGGCCTGATT	-	chrIII	159420	159442	S313F	NA	NA	-5.033	5.033	FALSE	neProvs	YCR023C	YCR023C	Vacuolar membrane protein of unknown function; member of the multidrug resistance family; YCR023C is not an essential gene	-0.977273	-0.150623	-0.0721946	-0.435899	-0.00998764	-0.00626365	-0.0778494	-0.0752496	0.311688	0.123089	-0.20767	0.0700815	0.9567	0.995762	0.471583	0.921745	0.870673	0.997766	0.891371	0.905978	0.901092	0.898132	0
GCTCAAGTGTCCAAATATTC	-	chrIII	160189	160211	Q56*	NA	NA	NA	NA	FALSE	neStops	YCR023C	YCR023C	Vacuolar membrane protein of unknown function; member of the multidrug resistance family; YCR023C is not an essential gene	0.269014	-0.222864	-0.343147	0.243641	-0.289026	-0.0548686	0.14876	-0.28241	-0.0435185	0.247266	0.498793	0.828457	0.925329	0.880124	0.727401	0.869472	0.846635	0.968578	0.800227	0.959205	0.901092	0.325085	0
CAAGCATCCAAAACTCCGAA	+	chrIII	161457	161479	W253*	M254I	NA	c(NA, -4)	4	FALSE	neStops	YCR024C	SLM5	Mitochondrial asparaginyl-tRNA synthetase	-0.139514	0.260328	-0.0657325	0.0913256	-0.155135	0.236537	0.163133	0.37791	-0.132777	-0.194905	-0.165133	0.907803	0.925329	0.995762	0.865382	0.899374	0.66396	0.970385	0.75658	0.943604	0.901092	0.898132	0
CCACACGGAGGCTTTGGTCT	-	chrIII	160838	160860	H456Y	NA	NA	-6	6	FALSE	neProvs	YCR024C	SLM5	Mitochondrial asparaginyl-tRNA synthetase	0.0609568	0.0885868	0.355192	0.237888	0.166831	0.196719	0.25193	0.16835	0.13416	0.326564	-0.103048	0.926441	0.971596	0.898313	0.752	0.898896	0.717337	0.907373	0.862865	0.937088	0.874905	0.921782	0
TGATACTCCAAGACACCTTT	-	chrIII	161472	161494	T245I	P246S	NA	c(-6, 2.2)	6	FALSE	neProvs	YCR024C	SLM5	Mitochondrial asparaginyl-tRNA synthetase	0.0906233	-0.206858	-0.178971	-0.0181711	0.224419	0.044386	-0.0614864	0.0349139	0.227518	-0.047118	-0.026676	0.916262	0.89482	0.986305	0.892952	0.862821	0.844759	0.995851	0.894363	0.852928	0.901092	0.948915	0
TTAACTTCAAACGATTGTGA	-	chrIII	161660	161682	T182I	S183L	NA	c(-6, -4.9)	6	FALSE	neProvs	YCR024C	SLM5	Mitochondrial asparaginyl-tRNA synthetase	0.102821	-0.313316	-0.0541559	0.310483	0.106442	0.498436	0.169304	0.261905	0.0797672	-0.133726	0.0463223	0.913617	0.89992	0.995762	0.6465	0.899374	0.280875	0.941831	0.819109	0.951995	0.901092	0.940156	0
AATCCGGGTGGCCGGTTCGA	-	chrIII	163731	163753	S36F	NA	NA	-6	6	FALSE	neProvs	YCR025C	YCR025C	Putative protein of unknown function; conserved across S. cerevisiae strains; YCR025C is not an essential gene	0.124489	0.202195	-0.0595236	-0.00724338	0.278656	0.0681063	-0.122973	0.0491126	0.235846	-0.0210377	-0.0627734	0.9091	0.925329	0.995762	0.893999	0.862821	0.833385	0.978357	0.892436	0.905266	0.903529	0.936086	0
CATACCAAACTCAATCCGGG	-	chrIII	163743	163765	Q33*	NA	NA	NA	NA	FALSE	neStops	YCR025C	YCR025C	Putative protein of unknown function; conserved across S. cerevisiae strains; YCR025C is not an essential gene	0.114267	0.310901	NA	-0.658256	0.164482	0.068974	NA	-0.161272	-0.314467	0.211486	NA	0.921387	0.924826	NA	0.51735	0.899374	0.854407	NA	0.882769	0.932346	0.901092	NA	0
CCGGCCACCCGGATTGAGTT	+	chrIII	163739	163761	W38*	NA	NA	NA	NA	FALSE	neStops	YCR025C	YCR025C	Putative protein of unknown function; conserved across S. cerevisiae strains; YCR025C is not an essential gene	0.0599757	0.0696991	-0.22677	0.560385	0.0823434	-0.343811	-0.333934	0.122542	-0.0261944	0.239904	-0.145965	0.930452	0.971991	0.988598	0.421227	0.899374	0.589951	0.87971	0.879427	0.960526	0.901092	0.921782	0
GACAGCCATAGAAACAGCCG	+	chrIII	163621	163643	W77*	NA	NA	NA	NA	FALSE	neStops	YCR025C	YCR025C	Putative protein of unknown function; conserved across S. cerevisiae strains; YCR025C is not an essential gene	-0.024807	-0.0175565	-0.150489	0.28163	-0.116423	-0.114476	0.475069	-0.509233	-0.0390719	-0.209643	-0.250021	0.937037	0.980103	0.988601	0.699359	0.899374	0.80489	0.730899	0.609641	0.959199	0.901092	0.828775	0
GAAAGACCACAGCTAATTCT	-	chrIII	165273	165295	P351L	NA	NA	-9.9	9.9	FALSE	neProvs	YCR026C	NPP1	Nucleotide pyrophosphatase/phosphodiesterase; mediates extracellular nucleotide phosphate hydrolysis along with Npp2p and Pho5p; activity and expression enhanced during conditions of phosphate starvation; involved in spore wall assembly; NPP1 has a paralog, NPP2, that arose from the whole genome duplication, and an npp1 npp2 double mutant exhibits reduced dityrosine fluorescence relative to the single mutants	-0.0305218	-0.101416	0.329146	-0.0220461	-0.0782961	-0.17114	-0.305393	-0.508224	-0.0440933	0.123584	-0.0157325	0.937037	0.971991	0.983555	0.892952	0.899374	0.749125	0.889496	0.70017	0.959205	0.901092	0.952099	0
GGACAATACCCAATACACCA	-	chrIII	165633	165655	Q230*	NA	NA	NA	NA	FALSE	neStops	YCR026C	NPP1	Nucleotide pyrophosphatase/phosphodiesterase; mediates extracellular nucleotide phosphate hydrolysis along with Npp2p and Pho5p; activity and expression enhanced during conditions of phosphate starvation; involved in spore wall assembly; NPP1 has a paralog, NPP2, that arose from the whole genome duplication, and an npp1 npp2 double mutant exhibits reduced dityrosine fluorescence relative to the single mutants	-0.0354019	-0.226485	0.0225422	0.0190468	-0.0056048	-0.0589023	0.115826	0.395091	-0.0325321	0.0904987	-0.423602	0.934776	0.93854	0.9985	0.892952	0.922863	0.849196	0.989323	0.791883	0.959677	0.901092	0.574552	0
GGTGGCGATCTGCGTGGACC	-	chrIII	166211	166233	R38*	NA	NA	NA	NA	FALSE	neStops	YCR026C	NPP1	Nucleotide pyrophosphatase/phosphodiesterase; mediates extracellular nucleotide phosphate hydrolysis along with Npp2p and Pho5p; activity and expression enhanced during conditions of phosphate starvation; involved in spore wall assembly; NPP1 has a paralog, NPP2, that arose from the whole genome duplication, and an npp1 npp2 double mutant exhibits reduced dityrosine fluorescence relative to the single mutants	0.232257	-0.140251	0.0348437	-0.317715	-0.358173	0.0804195	-0.0791227	-0.128158	-0.297998	-0.0231398	0.490625	0.902273	0.9567	0.9985	0.809668	0.875057	0.846391	0.999238	0.880358	0.925007	0.903529	0.639335	0
AAACAAATGGAACGTGTCGA	-	chrIII	167419	167441	Q188*	NA	NA	NA	NA	FALSE	neStops	YCR027C	RHB1	Putative Rheb-related GTPase; involved in regulating canavanine resistance and arginine uptake; member of the Ras superfamily of G-proteins	0.0318528	0.0264872	-0.0178469	-0.01738	-0.168254	0.11218	-0.078595	-0.225305	0.276245	0.629614	-0.0443092	0.937127	0.980103	0.9985	0.892952	0.899374	0.824797	0.999238	0.835354	0.890937	0.642649	0.944876	0
CAGTCAAGATAAGAGGAACC	-	chrIII	167507	167529	Q159*	NA	NA	NA	NA	FALSE	neStops	YCR027C	RHB1	Putative Rheb-related GTPase; involved in regulating canavanine resistance and arginine uptake; member of the Ras superfamily of G-proteins	-0.395354	-0.227793	NA	0.319434	0.170985	NA	-0.0950925	NA	NA	0.0451138	0.110001	0.825229	0.9567	NA	0.799114	0.899374	NA	0.997916	NA	NA	0.903529	0.936086	0
TGAGCCCACTTTAGATCTTA	+	chrIII	175398	175420	G346N	NA	NA	-5.75	5.75	FALSE	neProvs	YCR030C	SYP1	Negative regulator of WASP-Arp23 complex; involved in endocytic site formation; directly inhibits Las17p stimulation of Arp23 complex-mediated actin assembly in vitro; may regulate assembly and disassembly of the septin ring; colocalizes and interacts with septin subunits; potential role in actin cytoskeletal organization	-0.0429666	0.00467405	-0.287234	-0.060037	-0.0195237	0.219278	-0.249338	-0.390785	-0.0340616	0.186411	0.297177	0.929824	0.980348	0.901062	0.868641	0.9137	0.565369	0.855798	0.653005	0.959199	0.901092	0.592923	0
AATACAAGGTTATCCCATAC	+	chrIII	179678	179700	Q55*	NA	NA	NA	NA	FALSE	neStops	YCR032W	BPH1	Protein homologous to Chediak-Higashi syndrome and Beige proteins; both of which are implicated in disease syndromes in human and mouse, respectively, due to defective lysosomal trafficking; mutant phenotype and genetic interactions suggest a role in protein sorting	-0.00874916	0.100274	0.173161	0.0329917	-0.144223	-0.240935	0.00519867	0.165432	-0.733507	0.192161	-0.163725	0.942127	0.971596	0.989463	0.892952	0.899374	0.668095	0.999797	0.878505	0.390995	0.901092	0.898132	0
CCAAACGACCCTTTCTACTT	+	chrIII	183898	183920	R1462*	NA	NA	NA	NA	FALSE	neStops	YCR032W	BPH1	Protein homologous to Chediak-Higashi syndrome and Beige proteins; both of which are implicated in disease syndromes in human and mouse, respectively, due to defective lysosomal trafficking; mutant phenotype and genetic interactions suggest a role in protein sorting	0.174848	-0.0248342	-0.122731	0.0300915	0.0251404	-0.166205	0.15869	-0.218679	-0.225723	0.143418	-0.330852	0.88353	0.979575	0.990002	0.892952	0.9137	0.749125	0.96816	0.835354	0.906093	0.901092	0.623723	0
GACCACTTGCAGGACGAATT	-	chrIII	183360	183382	W1287*	NA	NA	NA	NA	FALSE	neStops	YCR032W	BPH1	Protein homologous to Chediak-Higashi syndrome and Beige proteins; both of which are implicated in disease syndromes in human and mouse, respectively, due to defective lysosomal trafficking; mutant phenotype and genetic interactions suggest a role in protein sorting	NA	NA	NA	0.543886	NA	-0.379536	-0.024927	NA	NA	0.30687	NA	NA	NA	NA	0.658419	NA	0.664974	0.999797	NA	NA	0.901092	NA	0
TACTAAGCCGCTGATGTCTA	-	chrIII	185503	185525	G2000D	NA	NA	-6.417	6.417	FALSE	neProvs	YCR032W	BPH1	Protein homologous to Chediak-Higashi syndrome and Beige proteins; both of which are implicated in disease syndromes in human and mouse, respectively, due to defective lysosomal trafficking; mutant phenotype and genetic interactions suggest a role in protein sorting	0.019701	0.0618356	0.091732	-0.124844	-0.113807	0.21094	-0.237667	-0.0589313	-0.0758773	-0.150031	0.276157	0.937585	0.971991	0.990002	0.813526	0.899374	0.633741	0.855798	0.887965	0.945199	0.901092	0.709907	0
TATACCATAAATCCAAGTTA	-	chrIII	181232	181254	W577*	NA	NA	NA	NA	FALSE	neStops	YCR032W	BPH1	Protein homologous to Chediak-Higashi syndrome and Beige proteins; both of which are implicated in disease syndromes in human and mouse, respectively, due to defective lysosomal trafficking; mutant phenotype and genetic interactions suggest a role in protein sorting	-0.108109	0.320999	-0.194922	0.318911	0.148716	-0.072116	-0.410289	-0.196824	0.305867	0.116232	-0.419536	0.918585	0.907928	0.988598	0.775929	0.899374	0.846635	0.895996	0.861388	0.921143	0.901092	0.73457	0
TCATAACTGGCGATAAAAAT	+	chrIII	185347	185369	T1945I	NA	NA	-5.433	5.433	FALSE	neProvs	YCR032W	BPH1	Protein homologous to Chediak-Higashi syndrome and Beige proteins; both of which are implicated in disease syndromes in human and mouse, respectively, due to defective lysosomal trafficking; mutant phenotype and genetic interactions suggest a role in protein sorting	-0.263749	0.140035	-0.0928824	0.17818	0.0676168	-0.0560425	0.131083	-0.147646	-0.203399	0.0412542	-0.0167002	0.813637	0.945215	0.990002	0.778336	0.899374	0.845907	0.965388	0.859931	0.921143	0.903529	0.952019	0
TGTTCAACAGCTAACAACAG	+	chrIII	185048	185070	Q1845*	Q1846*	NA	c(NA, NA)	NA	FALSE	neStops	YCR032W	BPH1	Protein homologous to Chediak-Higashi syndrome and Beige proteins; both of which are implicated in disease syndromes in human and mouse, respectively, due to defective lysosomal trafficking; mutant phenotype and genetic interactions suggest a role in protein sorting	-0.263285	0.28565	-0.0410884	0.0780264	-0.26576	-0.0551481	-0.483686	-0.217969	-0.863253	0.390067	-0.137451	0.850929	0.907928	0.995866	0.870434	0.891921	0.84735	0.840499	0.846141	0.105477	0.885443	0.921782	0
TTAGTTCGCTTGAAAGGGCC	+	chrIII	184582	184604	S1690L	NA	NA	-5.5	5.5	FALSE	neProvs	YCR032W	BPH1	Protein homologous to Chediak-Higashi syndrome and Beige proteins; both of which are implicated in disease syndromes in human and mouse, respectively, due to defective lysosomal trafficking; mutant phenotype and genetic interactions suggest a role in protein sorting	0.248398	-0.44337	0.210119	0.134095	-0.245683	0.0731865	0.147092	0.0892878	0.425413	-0.140962	0.0410114	0.825229	0.660101	0.984551	0.827255	0.863138	0.837577	0.972403	0.880358	0.720175	0.901092	0.945006	0
TTCATAACTGGCGATAAAAA	+	chrIII	185346	185368	T1945I	NA	NA	-5.433	5.433	FALSE	neProvs	YCR032W	BPH1	Protein homologous to Chediak-Higashi syndrome and Beige proteins; both of which are implicated in disease syndromes in human and mouse, respectively, due to defective lysosomal trafficking; mutant phenotype and genetic interactions suggest a role in protein sorting	0.103322	0.0375904	-0.014711	0.0185967	0.155773	0.0480817	-0.259092	-0.229831	-0.135978	0.160266	-0.0912853	0.910851	0.973635	0.9985	0.892952	0.891921	0.843007	0.855798	0.799818	0.932346	0.901092	0.921782	0
CCTCAACAAAGACCGGCTTT	+	chrIII	189426	189448	Q981*	Q982*	NA	c(NA, NA)	NA	FALSE	neStops	YCR033W	SNT1	Subunit of the Set3C deacetylase complex; interacts directly with the Set3C subunit, Sif2p; putative DNA-binding protein; mutant has increased aneuploidy tolerance; relocalizes to the cytosol in response to hypoxia	-0.101796	0.14765	0.783243	-0.0477502	0.3359	-0.0986874	-0.0171457	-0.183636	-0.295507	0.0755196	-0.247028	0.918539	0.936122	0.139693	0.882396	0.676536	0.819779	0.999797	0.842788	0.84946	0.901092	0.850776	0
TGGTTACAGACAAAAAGCTT	+	chrIII	188449	188471	T656I	NA	NA	-5.167	5.167	FALSE	neProvs	YCR033W	SNT1	Subunit of the Set3C deacetylase complex; interacts directly with the Set3C subunit, Sif2p; putative DNA-binding protein; mutant has increased aneuploidy tolerance; relocalizes to the cytosol in response to hypoxia	NA	0.142307	-0.0642179	-0.179588	-0.0178778	0.739979	-0.0570039	-0.111806	0.251194	0.23468	0.0820742	NA	0.957671	0.995762	0.825063	0.916009	0.13953	0.999238	0.882769	0.924672	0.901092	0.936086	0
AGTTACCTGAAGGAGCAGCG	+	chrIII	191950	191972	G355N	NA	NA	-5.283	5.283	TRUE	eProvs	YCR035C	RRP43	Exosome non-catalytic core component; involved in 3'-5' RNA processing and degradation in both the nucleus and the cytoplasm; has similarity to E. coli RNase PH and to human hRrp43p (OIP2, EXOSC8); protein abundance increases in response to DNA replication stress	-0.0638425	0.16865	-0.0836951	0.344987	-0.0524162	-0.109976	-0.116035	0.371443	0.122824	-0.126149	0.133584	0.93135	0.9567	0.995762	0.669635	0.903137	0.80951	0.987081	0.798846	0.940762	0.901092	0.921782	0
GTCATAACTTCTATTACGGG	-	chrIII	192738	192760	T89I	NA	NA	-5.264	5.264	TRUE	eProvs	YCR035C	RRP43	Exosome non-catalytic core component; involved in 3'-5' RNA processing and degradation in both the nucleus and the cytoplasm; has similarity to E. coli RNase PH and to human hRrp43p (OIP2, EXOSC8); protein abundance increases in response to DNA replication stress	NA	-0.343007	NA	0.0741253	NA	-0.471477	-0.629316	-0.57216	0.131237	-0.022847	-0.0522455	NA	0.91031	NA	0.882396	NA	0.559731	0.844247	0.774542	0.951416	0.903529	0.946872	0
GTTCGTAGTGCGAATGAAGA	-	chrIII	192471	192493	R177C	NA	NA	-7.455	7.455	TRUE	eProvs	YCR035C	RRP43	Exosome non-catalytic core component; involved in 3'-5' RNA processing and degradation in both the nucleus and the cytoplasm; has similarity to E. coli RNase PH and to human hRrp43p (OIP2, EXOSC8); protein abundance increases in response to DNA replication stress	-0.0180351	0.178216	0.180514	0.158851	-0.0469542	0.142892	-0.0836719	0.322683	0.177098	-0.107947	0.171331	0.939576	0.925329	0.986573	0.817625	0.899374	0.769837	0.987516	0.791883	0.928291	0.901092	0.889788	0
TTATCGCGTTATGCGGATGC	-	chrIII	192822	192844	S60L	R61C	NA	c(-5.197, -5.063)	5.197	TRUE	eProvs	YCR035C	RRP43	Exosome non-catalytic core component; involved in 3'-5' RNA processing and degradation in both the nucleus and the cytoplasm; has similarity to E. coli RNase PH and to human hRrp43p (OIP2, EXOSC8); protein abundance increases in response to DNA replication stress	0.197777	-0.103075	-0.096058	0.0721298	-0.136841	0.736492	0.0875793	-0.173464	-0.443101	0.148401	-0.254314	0.88353	0.962813	0.990002	0.870938	0.899374	0.0500172	0.989118	0.852654	0.780084	0.901092	0.850156	0
CGAAACACATGCTGGTGGTA	+	chrIII	193392	193414	T34I	H35Y	NA	c(-5.7, -6)	6	FALSE	neProvs	YCR036W	RBK1	Putative ribokinase	-0.0216588	-0.100117	-0.015991	0.101385	0.0146091	-0.0305382	0.160728	-0.1339	-0.251059	0.14624	0.188929	0.937279	0.9567	0.9985	0.835383	0.9137	0.858033	0.938944	0.859931	0.84946	0.901092	0.850156	0
TATGACTTTGGGTTCGAGAG	+	chrIII	194034	194056	T248I	NA	NA	-5.9	5.9	FALSE	neProvs	YCR036W	RBK1	Putative ribokinase	-0.0938421	0.237319	0.45977	0.0640058	-0.0100267	-0.165166	0.275672	-0.141623	0.0591051	-0.267646	-0.0379773	0.921387	0.907928	0.847835	0.882396	0.921108	0.748982	0.91111	0.877351	0.959199	0.901092	0.948915	0
TTATGACTTTGGGTTCGAGA	+	chrIII	194033	194055	T248I	NA	NA	-5.9	5.9	FALSE	neProvs	YCR036W	RBK1	Putative ribokinase	-0.0574185	0.198822	0.181316	0.0169305	-0.146271	-0.0203356	-0.253909	-0.226331	0.0891365	-0.153184	-0.0598567	0.923601	0.907928	0.987062	0.892952	0.899374	0.863301	0.875082	0.811118	0.944549	0.901092	0.936086	0
AACCTTATGGAATCGGCTGG	-	chrIII	195188	195210	P660L	NA	NA	-7.35	7.35	FALSE	neProvs	YCR037C	PHO87	Low-affinity inorganic phosphate (Pi) transporter; acts upstream of Pho81p in regulation of the PHO pathway; expression is independent of Pi concentration and Pho4p activity; contains 12 membrane-spanning segments; PHO87 has a paralog, PHO90, that arose from the whole genome duplication	0.067255	-0.0205397	-0.0828557	0.000674341	-0.105775	0.363505	-0.107299	-0.206322	-0.119077	0.203684	0.140351	0.921387	0.980103	0.990002	0.902323	0.899374	0.40893	0.972359	0.834334	0.937088	0.901092	0.880872	0
CCATACACCGGTGTTCGACA	+	chrIII	195724	195746	C486Y	NA	NA	-10.671	10.671	FALSE	neProvs	YCR037C	PHO87	Low-affinity inorganic phosphate (Pi) transporter; acts upstream of Pho81p in regulation of the PHO pathway; expression is independent of Pi concentration and Pho4p activity; contains 12 membrane-spanning segments; PHO87 has a paralog, PHO90, that arose from the whole genome duplication	0.113413	0.22817	-0.0326259	0.065453	-0.0805977	0.207597	0.0615459	0.369475	0.0569877	0.124469	0.200325	0.910851	0.89738	0.996329	0.865382	0.899374	0.670419	0.996942	0.758782	0.957553	0.901092	0.850156	0
TATTTCTATGACCGATAAAA	-	chrIII	194539	194561	S877F	NA	NA	-5.682	5.682	FALSE	neProvs	YCR037C	PHO87	Low-affinity inorganic phosphate (Pi) transporter; acts upstream of Pho81p in regulation of the PHO pathway; expression is independent of Pi concentration and Pho4p activity; contains 12 membrane-spanning segments; PHO87 has a paralog, PHO90, that arose from the whole genome duplication	-0.240804	-0.0776864	0.107025	-0.254774	0.0726701	0.0458365	0.0160566	0.240813	0.429045	0.181223	0.0281428	0.808403	0.964115	0.990002	0.610019	0.899374	0.849196	0.999797	0.809904	0.567084	0.901092	0.947679	0
TTGCATGAATCTACGTTCCC	+	chrIII	196053	196075	C377Y	NA	NA	-5.578	5.578	FALSE	neProvs	YCR037C	PHO87	Low-affinity inorganic phosphate (Pi) transporter; acts upstream of Pho81p in regulation of the PHO pathway; expression is independent of Pi concentration and Pho4p activity; contains 12 membrane-spanning segments; PHO87 has a paralog, PHO90, that arose from the whole genome duplication	0.306252	0.00844389	0.111438	0.178313	-0.0113271	-0.183863	-0.0656112	-0.324078	0.307651	-0.0563163	-0.0835311	0.726742	0.980348	0.988601	0.7914	0.916217	0.710802	0.995851	0.748808	0.857238	0.901092	0.921782	0
AATCACCAGACATAGCTTGA	+	chrIII	203468	203490	G642N	D643N	NA	c(-5.19, -4.035)	5.19	FALSE	neProvs	YCR042C	TAF2	TFIID subunit (150 kDa); involved in RNA polymerase II transcription initiation	0.110696	0.251857	0.132238	-0.142442	-0.0311911	0.347518	-0.176773	-0.396407	-0.112877	-0.0639508	-0.0207194	0.918539	0.907928	0.990002	0.839945	0.9137	0.596375	0.971349	0.759219	0.945656	0.901092	0.952019	0
ATAGCCCAACCAATGTGATG	+	chrIII	204247	204269	W382*	A383T	NA	c(NA, -3.421)	3.421	FALSE	neStops	YCR042C	TAF2	TFIID subunit (150 kDa); involved in RNA polymerase II transcription initiation	NA	0.182948	0.431814	1.03051	-0.573621	-0.539407	0.59726	0.080621	-0.0982821	NA	0.168569	NA	0.957655	0.983555	0.0129227	0.782568	0.504918	0.75711	0.892341	0.957553	NA	0.929629	1
ATTGGCCGTCAAAATATTAG	-	chrIII	201754	201776	R1210C	NA	NA	-6.91	6.91	FALSE	neProvs	YCR042C	TAF2	TFIID subunit (150 kDa); involved in RNA polymerase II transcription initiation	-0.0251834	-0.0422599	-0.312415	0.079442	0.168716	0.197976	0.542213	-0.0797427	0.0119828	-0.0487423	0.470457	0.934776	0.971991	0.856053	0.846175	0.891921	0.621535	0.194649	0.879268	0.961765	0.901092	0.141592	0
CATCGAGCCCGTGAAGCATT	+	chrIII	203175	203197	G739D	NA	NA	-6.989	6.989	FALSE	neProvs	YCR042C	TAF2	TFIID subunit (150 kDa); involved in RNA polymerase II transcription initiation	-0.16435	0.0660488	0.143493	0.0268143	0.118297	-0.110134	-0.0136758	-0.229605	-0.422502	0.00689686	0.400062	0.890906	0.971991	0.988598	0.892952	0.899374	0.801175	0.999797	0.833186	0.631633	0.910337	0.564341	0
GTACTACGAATGAGTTAGCA	-	chrIII	203841	203863	T513I	T514M	NA	c(-4.41, -5.581)	5.581	FALSE	neProvs	YCR042C	TAF2	TFIID subunit (150 kDa); involved in RNA polymerase II transcription initiation	0.319396	-0.0962185	0.0135798	-0.0185328	0.49696	-0.190041	-0.304542	0.507546	0.171624	0.406008	-0.0868387	0.878257	0.971991	0.9985	0.892952	0.817622	0.785358	0.944036	0.756619	0.940889	0.901092	0.94001	0
GTGTTCCCGATTCAGTTTGA	-	chrIII	202931	202953	S817F	R818*	NA	c(-2.512, NA)	2.512	FALSE	neStops	YCR042C	TAF2	TFIID subunit (150 kDa); involved in RNA polymerase II transcription initiation	0.106317	0.32791	0.0318712	0.365563	-0.337708	0.051251	0.208143	0.00764268	-0.298404	-0.192543	0.873366	0.918539	0.874124	0.997896	0.583089	0.798647	0.852304	0.944036	0.907462	0.889913	0.901092	0.0223815	1
TCACGGGCTCGATGACTATA	-	chrIII	203166	203188	T738M	NA	NA	-5.09	5.09	FALSE	neProvs	YCR042C	TAF2	TFIID subunit (150 kDa); involved in RNA polymerase II transcription initiation	0.022522	0.216795	-0.0983928	0.115515	0.177421	-0.0625734	-0.218745	0.191197	-0.062934	0.295906	0.140583	0.93822	0.907928	0.990002	0.835383	0.897091	0.843947	0.880117	0.838963	0.954714	0.885443	0.894942	0
TGGCTCCACATCACATTGGT	-	chrIII	204252	204274	A376V	P377L	NA	c(-3.297, -6.667)	6.667	FALSE	neProvs	YCR042C	TAF2	TFIID subunit (150 kDa); involved in RNA polymerase II transcription initiation	0.294711	0.420877	0.600712	0.426415	0.0756535	-0.110782	-0.398208	0.644683	-0.360244	0.420049	0.844009	0.85765	0.787165	0.733332	0.517376	0.899374	0.833385	0.927679	0.607656	0.815533	0.90095	0.0269045	1
TATAAACCTGTATTGAAATA	-	chrIII	206514	206536	P39F	NA	NA	-6.444	6.444	FALSE	neProvs	YCR043C	YCR043C	Putative protein of unknown function; green fluorescent protein (GFP)-fusion protein localizes to the Golgi apparatus; YCR043C is not an essential gene	0.121984	0.254755	-0.37627	-0.000830378	0.138333	-0.0495592	0.040686	-0.195502	-0.106642	-0.0232536	-0.100801	0.890274	0.859455	0.733332	0.901977	0.899374	0.841789	0.999238	0.832039	0.937088	0.903529	0.921782	0
CTGCAAAAGCAAAAGCTAAT	-	chrIII	207121	207143	Q271*	NA	NA	NA	NA	FALSE	neStops	YCR044C	PER1	Protein of the endoplasmic reticulum; required for GPI-phospholipase A2 activity that remodels the GPI anchor as a prerequisite for association of GPI-anchored proteins with lipid rafts; functionally complemented by human ortholog PERLD1	-0.172992	-0.0940243	0.0715747	0.292915	-0.0378814	-0.210794	-0.214296	-0.350538	-0.0808862	0.135922	0.0622954	0.878257	0.968218	0.995762	0.688834	0.9137	0.705376	0.944654	0.802887	0.953047	0.901092	0.939606	0
TATACCAATTCCATGGGAAA	-	chrIII	207636	207658	Q100*	NA	NA	NA	NA	FALSE	neStops	YCR044C	PER1	Protein of the endoplasmic reticulum; required for GPI-phospholipase A2 activity that remodels the GPI anchor as a prerequisite for association of GPI-anchored proteins with lipid rafts; functionally complemented by human ortholog PERLD1	-0.542483	0.204526	NA	0.164119	0.350236	-0.154594	-0.544388	0.403432	-0.638012	NA	-0.0963118	0.778348	0.945188	NA	0.835383	0.875122	0.822032	0.855798	0.838781	0.779305	NA	0.936086	0
CCAACTCCCATTCGACGTTG	-	chrIII	209172	209194	L141F	P142S	NA	c(-3.783, -6.6)	6.6	FALSE	neProvs	YCR045C	RRT12	Probable subtilisin-family protease; role in formation of the dityrosine layer of spore walls; localizes to the spore wall and also the nuclear envelope and ER region in mature spores	-0.195871	-0.321988	0.116814	0.0317314	0.180476	0.448053	-0.101546	-0.180688	0.0575996	-0.0800322	-0.269403	0.825229	0.711345	0.988601	0.882703	0.875057	0.1748	0.976326	0.830039	0.956182	0.901092	0.651641	0
CTGCAGTCTGCCAAGGTGGC	-	chrIII	211016	211038	Q171*	S172F	NA	c(NA, -2.971)	2.971	FALSE	neStops	YCR047C	BUD23	Methyltransferase that methylates residue G1575 of 18S rRNA; required for rRNA processing and nuclear export of 40S ribosomal subunits independently of methylation activity; diploid mutant displays random budding pattern; functional homolog of human WBSCR22	-0.119406	0.180912	0.208529	0.164961	0.00244652	0.226217	0.132925	-0.497505	0.264737	0.0884832	0.137726	0.915127	0.936122	0.988598	0.816944	0.923365	0.705837	0.981837	0.723219	0.906685	0.901092	0.921782	0
GATCCAATGGCTGTGCAATG	-	chrIII	211167	211189	Q121*	NA	NA	NA	NA	FALSE	neStops	YCR047C	BUD23	Methyltransferase that methylates residue G1575 of 18S rRNA; required for rRNA processing and nuclear export of 40S ribosomal subunits independently of methylation activity; diploid mutant displays random budding pattern; functional homolog of human WBSCR22	-1.73681	NA	-0.547512	-0.659407	-1.02759	-0.320324	-1.53034	0.17897	NA	-1.43943	-1.06861	8.80364e-05	NA	0.944203	0.546955	0.0718218	0.681198	0.0136246	0.877351	NA	0.00241401	0.189152	3
TCGCCCAGCATGCTTGCGAC	-	chrIII	211289	211311	P80F	NA	NA	-9.252	9.252	FALSE	neProvs	YCR047C	BUD23	Methyltransferase that methylates residue G1575 of 18S rRNA; required for rRNA processing and nuclear export of 40S ribosomal subunits independently of methylation activity; diploid mutant displays random budding pattern; functional homolog of human WBSCR22	-0.225072	0.106993	0.0973394	0.118469	0.110379	0.210062	0.0289982	0.0617884	-0.140524	0.0828488	0.0472339	0.818315	0.952555	0.990002	0.816944	0.899374	0.62839	0.999238	0.887965	0.936357	0.901092	0.938089	0
GGGATCCAGCCGCCGAAGGT	-	chrIII	213240	213262	W443*	NA	NA	NA	NA	FALSE	neStops	YCR048W	ARE1	Acyl-CoA:sterol acyltransferase; endoplasmic reticulum enzyme that contributes the major sterol esterification activity in the absence of oxygen; ARE1 has a paralog, ARE2, that arose from the whole genome duplication	0.304453	-0.0943083	0.155143	-0.224111	-0.0186143	0.355223	0.0703617	-0.252712	0.0814619	0.544742	-0.105067	0.809981	0.971991	0.990002	0.799114	0.913976	0.554535	0.999125	0.843393	0.951669	0.787886	0.924791	0
GTGGAACCACTCTTGCGTGG	-	chrIII	213262	213284	W450*	NA	NA	NA	NA	FALSE	neStops	YCR048W	ARE1	Acyl-CoA:sterol acyltransferase; endoplasmic reticulum enzyme that contributes the major sterol esterification activity in the absence of oxygen; ARE1 has a paralog, ARE2, that arose from the whole genome duplication	NA	-0.175733	-0.437741	0.17226	0.111817	0.081398	NA	NA	0.384711	NA	-0.196951	NA	0.9567	0.983555	0.852882	0.899374	0.846084	NA	NA	0.880812	NA	0.921782	0
AGAGAGCAGATGCTGGGCCA	+	chrIII	214668	214690	Q202*	NA	NA	NA	NA	FALSE	neStops	YCR051W	YCR051W	Putative protein of unknown function; green fluorescent protein (GFP)-fusion protein localizes to the cytoplasm and nucleus; contains ankyrin (Ank) repeats; YCR051W is not an essential gene	0.1171	-0.0667171	0.0543846	0.101202	0.241414	0.208136	0.213766	0.303779	0.0203967	-0.0254589	-0.0131807	0.911093	0.971991	0.995762	0.851342	0.873018	0.673468	0.941251	0.757048	0.961753	0.903529	0.952099	0
CGATACCCCGTTGCACCATG	+	chrIII	214283	214305	T73I	P74S	NA	c(-6, -8)	8	FALSE	neProvs	YCR051W	YCR051W	Putative protein of unknown function; green fluorescent protein (GFP)-fusion protein localizes to the cytoplasm and nucleus; contains ankyrin (Ank) repeats; YCR051W is not an essential gene	-0.116733	-0.0335907	0.2415	-0.0612813	-0.0713134	-0.052906	-0.167479	0.0758043	0.0832078	-0.0813141	0.162575	0.910713	0.978254	0.983555	0.876816	0.899374	0.845193	0.953661	0.886991	0.94883	0.901092	0.898132	0
GTTGCACCATGTGGAGGATG	+	chrIII	214292	214314	H76Y	H77Y	NA	c(-6, -6)	6	FALSE	neProvs	YCR051W	YCR051W	Putative protein of unknown function; green fluorescent protein (GFP)-fusion protein localizes to the cytoplasm and nucleus; contains ankyrin (Ank) repeats; YCR051W is not an essential gene	0.0910463	0.426437	0.266848	-0.0976347	-0.256384	0.161392	-0.00882902	-0.0872915	0.510167	-0.265149	0.0977496	0.921387	0.878625	0.986305	0.850908	0.875152	0.782703	0.999797	0.890397	0.658745	0.901092	0.931832	0
TACCCCGTTGCACCATGTGG	+	chrIII	214286	214308	P74L	NA	NA	-10	10	FALSE	neProvs	YCR051W	YCR051W	Putative protein of unknown function; green fluorescent protein (GFP)-fusion protein localizes to the cytoplasm and nucleus; contains ankyrin (Ank) repeats; YCR051W is not an essential gene	-0.0167909	0.223809	-0.416877	0.16586	-0.152341	0.156762	0.105775	-0.304524	0.214687	-0.0950761	0.146022	0.939241	0.881967	0.633079	0.794649	0.898896	0.693834	0.970385	0.744033	0.89463	0.901092	0.87395	0
ACATGGACACTGAGAATAGA	+	chrIII	215291	215313	T102I	NA	NA	-5.4	5.4	TRUE	eProvs	YCR052W	RSC6	Component of the RSC chromatin remodeling complex; essential for mitotic growth; RSC6 has a paralog, SNF12, that arose from the whole genome duplication	0.422111	NA	-0.274224	NA	NA	0.284267	-0.160385	0.853173	0.247765	-0.498598	NA	0.807385	NA	0.986573	NA	NA	0.755095	0.985984	0.57129	0.929653	0.882917	NA	0
AGCAGCCCTCGCAGCGATTC	+	chrIII	215243	215265	P86F	NA	NA	-7.959	7.959	TRUE	eProvs	YCR052W	RSC6	Component of the RSC chromatin remodeling complex; essential for mitotic growth; RSC6 has a paralog, SNF12, that arose from the whole genome duplication	-0.0747529	-0.254319	0.246938	-0.130071	0.073718	0.337629	-0.221385	-0.143324	0.101333	-0.077408	0.038057	0.918539	0.877822	0.983555	0.818641	0.899374	0.415536	0.912288	0.849017	0.940889	0.901092	0.942884	0
CAAACACCGACAGCTGTGTG	-	chrIII	217957	217979	G426N	V427I	NA	c(-5.729, -0.416)	5.729	FALSE	neProvs	YCR053W	THR4	Threonine synthase; conserved protein that catalyzes formation of threonine from O-phosphohomoserine; expression is regulated by the GCN4-mediated general amino acid control pathway	-0.0626164	0.103654	0.0335104	0.274475	0.179209	-0.150363	0.337727	0.0315553	0.117947	0.0273762	0.174077	0.921387	0.956706	0.99623	0.617855	0.897754	0.72752	0.790822	0.898492	0.937088	0.903529	0.87395	0
TGACCAATCATTGAAAAGAG	-	chrIII	216836	216858	W53*	NA	NA	NA	NA	FALSE	neStops	YCR053W	THR4	Threonine synthase; conserved protein that catalyzes formation of threonine from O-phosphohomoserine; expression is regulated by the GCN4-mediated general amino acid control pathway	-0.303293	0.558043	0.542601	-0.44469	-0.146673	0.16012	0.0755141	-0.340227	0.0868837	-0.403304	0.0568132	0.886562	0.785328	0.915762	0.709405	0.899374	0.817248	0.999238	0.835373	0.958437	0.901092	0.949399	0
AGTTGACTGCAATTATGTCA	-	chrIII	219111	219133	T314I	NA	NA	-5.3	5.3	TRUE	eProvs	YCR054C	CTR86	Essential protein of unknown function; with orthologs in Ashbya gossypii and Candida albicans; similar to human ATXN10, mutations in which cause spinocerebellar ataxia type 10; codon usage corresponds to that observed for yeast genes expressed at low levels; relative distribution to the nucleus increases upon DNA replication stress	-0.146681	0.208307	-0.264384	0.19241	-0.505492	-0.294813	0.216522	0.115169	1.01771	0.231742	-0.316499	0.907801	0.925329	0.986305	0.794649	0.475752	0.589643	0.946389	0.878505	0.0820523	0.901092	0.74458	0
TTGTAACGAGTAAAGAAGAT	-	chrIII	219144	219166	T303M	NA	NA	-5.717	5.717	TRUE	eProvs	YCR054C	CTR86	Essential protein of unknown function; with orthologs in Ashbya gossypii and Candida albicans; similar to human ATXN10, mutations in which cause spinocerebellar ataxia type 10; codon usage corresponds to that observed for yeast genes expressed at low levels; relative distribution to the nucleus increases upon DNA replication stress	-0.0193318	0.282096	-0.107291	0.0788836	-0.113325	0.280774	0.0241725	0.00294602	-0.0167648	0.0768499	0.0375354	0.93868	0.851579	0.990002	0.851342	0.899374	0.482265	0.999238	0.907462	0.961753	0.901092	0.940695	0
ACTCTCACCGGTGGGGAATA	-	chrIII	223120	223142	S31L	P32S	NA	c(-5.93, -7.906)	7.906	TRUE	eProvs	YCR057C	PWP2	Conserved 90S pre-ribosomal component; essential for proper endonucleolytic cleavage of the 35 S rRNA precursor at A0, A1, and A2 sites; contains eight WD-repeats; PWP2 deletion leads to defects in cell cycle and bud morphogenesis	0.00657875	-0.24341	0.233993	-0.393919	0.276181	0.203524	-0.163956	-0.189152	-0.550606	-0.452626	-0.101039	0.942127	0.936122	0.988598	0.60678	0.887548	0.765223	0.983717	0.871197	0.750124	0.86115	0.936086	0
ATCTACACTGTAAGCAAAGA	-	chrIII	222591	222613	T208I	NA	NA	-5.933	5.933	TRUE	eProvs	YCR057C	PWP2	Conserved 90S pre-ribosomal component; essential for proper endonucleolytic cleavage of the 35 S rRNA precursor at A0, A1, and A2 sites; contains eight WD-repeats; PWP2 deletion leads to defects in cell cycle and bud morphogenesis	-0.042677	0.211132	0.361463	-0.335707	NA	0.626637	0.176021	-0.0467047	-0.146757	-0.264542	-0.29281	0.933108	0.936122	0.972639	0.67615	NA	0.159089	0.969132	0.896864	0.937088	0.901092	0.87395	0
CACCCCCCATTCTACTGTAG	-	chrIII	221044	221066	P723F	H724Y	NA	c(-9.631, -1.299)	9.631	TRUE	eProvs	YCR057C	PWP2	Conserved 90S pre-ribosomal component; essential for proper endonucleolytic cleavage of the 35 S rRNA precursor at A0, A1, and A2 sites; contains eight WD-repeats; PWP2 deletion leads to defects in cell cycle and bud morphogenesis	0.0560791	-0.0334427	-0.0306651	0.0896184	-0.0423968	0.137286	-0.13139	0.139751	0.116237	0.0401156	0.143898	0.921387	0.971991	0.995866	0.835383	0.899374	0.71289	0.968105	0.846141	0.932425	0.901092	0.87395	0
CGTCCGCCATAGGGTGCATG	-	chrIII	222799	222821	R138C	H139Y	NA	c(-7.706, -2.346)	7.706	TRUE	eProvs	YCR057C	PWP2	Conserved 90S pre-ribosomal component; essential for proper endonucleolytic cleavage of the 35 S rRNA precursor at A0, A1, and A2 sites; contains eight WD-repeats; PWP2 deletion leads to defects in cell cycle and bud morphogenesis	-0.4078	0.232899	0.164355	0.0716885	0.000175932	0.170675	0.167322	0.129087	0.345072	0.0758887	0.0933241	0.650155	0.905879	0.988601	0.860567	0.924042	0.739729	0.969132	0.870215	0.817855	0.901092	0.928647	0
GCACAAACCACTTCACCTGA	+	chrIII	221889	221911	V445I	C446Y	NA	c(-0.87, -6.794)	6.794	TRUE	eProvs	YCR057C	PWP2	Conserved 90S pre-ribosomal component; essential for proper endonucleolytic cleavage of the 35 S rRNA precursor at A0, A1, and A2 sites; contains eight WD-repeats; PWP2 deletion leads to defects in cell cycle and bud morphogenesis	-0.227358	-0.0439222	0.0773395	-0.101815	-0.0115326	0.08638	0.0177853	-0.203752	-0.41605	0.182009	-0.457012	0.878257	0.977672	0.995762	0.863361	0.919981	0.845907	0.999797	0.849457	0.829443	0.901092	0.596229	0
GGGCACAGAGACTACGTTAT	-	chrIII	222642	222664	H190Y	NA	NA	-5.93	5.93	TRUE	eProvs	YCR057C	PWP2	Conserved 90S pre-ribosomal component; essential for proper endonucleolytic cleavage of the 35 S rRNA precursor at A0, A1, and A2 sites; contains eight WD-repeats; PWP2 deletion leads to defects in cell cycle and bud morphogenesis	0.142167	0.0754318	0.152367	-0.133476	-0.0686955	0.329809	-0.0715358	0.136097	0.0257083	-0.350357	-0.124676	0.902273	0.968218	0.988598	0.827255	0.899374	0.474012	0.991087	0.862773	0.959677	0.787886	0.898132	0
GGTGGATCCATCAGGTGAAG	-	chrIII	221896	221918	P440S	NA	NA	-7.892	7.892	TRUE	eProvs	YCR057C	PWP2	Conserved 90S pre-ribosomal component; essential for proper endonucleolytic cleavage of the 35 S rRNA precursor at A0, A1, and A2 sites; contains eight WD-repeats; PWP2 deletion leads to defects in cell cycle and bud morphogenesis	-0.048259	-0.163313	-0.081469	-0.0954014	0.00993009	-0.129029	0.129031	-0.309752	0.04844	0.132878	-0.0714922	0.931818	0.936122	0.995762	0.850418	0.9183	0.779794	0.973536	0.788513	0.958176	0.901092	0.936086	0
TACTCTCACCGGTGGGGAAT	-	chrIII	223121	223143	S31L	NA	NA	-5.93	5.93	TRUE	eProvs	YCR057C	PWP2	Conserved 90S pre-ribosomal component; essential for proper endonucleolytic cleavage of the 35 S rRNA precursor at A0, A1, and A2 sites; contains eight WD-repeats; PWP2 deletion leads to defects in cell cycle and bud morphogenesis	0.0179771	0.362365	NA	-0.181823	0.51229	0.493772	-0.165452	0.88033	-0.102055	-0.0239358	0.240314	0.940933	0.907928	NA	0.834904	0.807763	0.546201	0.975412	0.387974	0.951669	0.903529	0.880457	0
TAGTGACAGCATCCGAAGAT	-	chrIII	222128	222150	T362I	NA	NA	-5.8	5.8	TRUE	eProvs	YCR057C	PWP2	Conserved 90S pre-ribosomal component; essential for proper endonucleolytic cleavage of the 35 S rRNA precursor at A0, A1, and A2 sites; contains eight WD-repeats; PWP2 deletion leads to defects in cell cycle and bud morphogenesis	-0.254514	-0.165815	0.524887	-0.0659477	-0.0692601	0.233549	0.114632	-0.00989849	0.494799	0.221348	0.326938	0.877896	0.9567	0.950001	0.882396	0.903319	0.72752	0.989015	0.907124	0.759405	0.901092	0.753361	0
TGATCCCTTTGATCTGGATG	-	chrIII	221071	221093	P714F	NA	NA	-10.908	10.908	TRUE	eProvs	YCR057C	PWP2	Conserved 90S pre-ribosomal component; essential for proper endonucleolytic cleavage of the 35 S rRNA precursor at A0, A1, and A2 sites; contains eight WD-repeats; PWP2 deletion leads to defects in cell cycle and bud morphogenesis	-0.741652	-0.229496	-0.0646326	-0.48985	-0.46015	0.301734	-0.938613	0.301467	-0.169827	-0.424795	-0.340939	0.054136	0.907928	0.995762	0.291751	0.53149	0.571114	0.00197862	0.7827	0.937088	0.772558	0.671493	1
TGCTCCCTTCGTCCGCCATA	-	chrIII	222808	222830	P135F	NA	NA	-10.871	10.871	TRUE	eProvs	YCR057C	PWP2	Conserved 90S pre-ribosomal component; essential for proper endonucleolytic cleavage of the 35 S rRNA precursor at A0, A1, and A2 sites; contains eight WD-repeats; PWP2 deletion leads to defects in cell cycle and bud morphogenesis	-0.369557	0.14341	-0.406747	0.147535	0.335066	0.17494	-0.504378	-0.364662	0.0391547	0.0198217	-0.125437	0.691943	0.9567	0.931903	0.825063	0.863138	0.74263	0.756777	0.743041	0.959205	0.903529	0.921782	0
TGGGCACAGAGACTACGTTA	-	chrIII	222643	222665	H190Y	NA	NA	-5.93	5.93	TRUE	eProvs	YCR057C	PWP2	Conserved 90S pre-ribosomal component; essential for proper endonucleolytic cleavage of the 35 S rRNA precursor at A0, A1, and A2 sites; contains eight WD-repeats; PWP2 deletion leads to defects in cell cycle and bud morphogenesis	-0.020579	-0.015326	0.041823	-0.197407	0.111958	-0.209928	0.424158	-0.00185038	0.438042	0.0283456	-0.1712	0.939576	0.980114	0.99623	0.822621	0.899374	0.71962	0.855798	0.907462	0.826682	0.903529	0.898132	0
TTACCAGGGTCTCAAAGAGG	-	chrIII	221226	221248	P662L	NA	NA	-9.917	9.917	TRUE	eProvs	YCR057C	PWP2	Conserved 90S pre-ribosomal component; essential for proper endonucleolytic cleavage of the 35 S rRNA precursor at A0, A1, and A2 sites; contains eight WD-repeats; PWP2 deletion leads to defects in cell cycle and bud morphogenesis	0.0790589	0.539823	0.00787179	-0.21028	0.0350204	-0.720616	0.116286	-0.533291	-0.154969	0.188477	-0.011684	0.926658	0.865013	0.9985	0.813526	0.9137	0.0728069	0.995213	0.669327	0.937088	0.901092	0.952715	0
TTGCTCCCTTCGTCCGCCAT	-	chrIII	222809	222831	A134V	P135F	NA	c(-3.708, -10.871)	10.871	TRUE	eProvs	YCR057C	PWP2	Conserved 90S pre-ribosomal component; essential for proper endonucleolytic cleavage of the 35 S rRNA precursor at A0, A1, and A2 sites; contains eight WD-repeats; PWP2 deletion leads to defects in cell cycle and bud morphogenesis	0.237871	0.16697	0.284048	0.166214	-0.034348	0.259495	0.0987594	-0.189763	-0.0698319	0.0265527	-0.156634	0.764702	0.925329	0.931903	0.759013	0.9137	0.571705	0.983717	0.842867	0.945557	0.903529	0.87395	0
CAAACCATGTCATGAGTGCA	-	chrIII	223679	223701	H179Y	NA	NA	-5.993	5.993	FALSE	neProvs	YCR059C	YIH1	Negative regulator of eIF2 kinase Gcn2p; competes with Gcn2p for binding to Gcn1p; may contribute to regulation of translation in response to starvation via regulation of Gcn2p; binds to monomeric actin and to ribosomes and polyribosomes; ortholog of mammalian IMPACT	0.0229124	0.125088	0.208422	-0.303406	0.138632	-0.0858366	0.00356322	-0.150831	-0.0471483	-0.135683	-0.102301	0.935349	0.936122	0.983555	0.499023	0.899374	0.799869	0.999797	0.849158	0.957553	0.901092	0.921782	0
GTTTAAACACATCAATTCTA	-	chrIII	223492	223514	H242Y	NA	NA	-5.867	5.867	FALSE	neProvs	YCR059C	YIH1	Negative regulator of eIF2 kinase Gcn2p; competes with Gcn2p for binding to Gcn1p; may contribute to regulation of translation in response to starvation via regulation of Gcn2p; binds to monomeric actin and to ribosomes and polyribosomes; ortholog of mammalian IMPACT	0.0284781	0.255846	-0.0363136	0.132884	-0.18753	0.151903	0.0780863	-0.109158	-0.19781	0.464585	-0.258371	0.936754	0.899504	0.997755	0.834241	0.897754	0.781591	0.990608	0.88326	0.922535	0.793967	0.788743	0
TTCGCCATGCACTCATGACA	+	chrIII	223675	223697	W184*	NA	NA	NA	NA	FALSE	neStops	YCR059C	YIH1	Negative regulator of eIF2 kinase Gcn2p; competes with Gcn2p for binding to Gcn1p; may contribute to regulation of translation in response to starvation via regulation of Gcn2p; binds to monomeric actin and to ribosomes and polyribosomes; ortholog of mammalian IMPACT	-0.307316	0.140643	0.291267	0.216409	0.172433	-0.324132	0.138044	0.157635	0.231539	-0.171768	-0.0680952	0.825229	0.9567	0.983555	0.762871	0.898896	0.526975	0.970874	0.86579	0.921009	0.901092	0.936086	0
CAAACAGGGCCTGTATCGCG	+	chrIII	224443	224465	Q17*	NA	NA	NA	NA	FALSE	neStops	YCR060W	TAH1	Component of conserved R2TP complex (Rvb1-Rvb2-Tah1-Pih1); R2TP complex interacts with Hsp90 (Hsp82p and Hsc82p) to mediate assembly of large protein complexes such as box C/D snoRNPs and RNA polymerase II; contains a single TPR domain with at least two TPR motifs; plays a role in determining prion variants	0.243555	-0.254719	-0.110396	-0.0359781	-0.254076	-0.0318454	-0.159625	0.00767461	0.397027	0.0703805	-0.215282	0.862874	0.925329	0.990002	0.888243	0.891921	0.863301	0.970385	0.907462	0.780084	0.901092	0.87395	0
GAGCCAATTTGAAAAGCAGA	+	chrIII	224401	224423	Q3*	NA	NA	NA	NA	FALSE	neStops	YCR060W	TAH1	Component of conserved R2TP complex (Rvb1-Rvb2-Tah1-Pih1); R2TP complex interacts with Hsp90 (Hsp82p and Hsc82p) to mediate assembly of large protein complexes such as box C/D snoRNPs and RNA polymerase II; contains a single TPR domain with at least two TPR motifs; plays a role in determining prion variants	-0.149457	-0.0751564	-0.067702	-0.371517	-0.0319115	0.0931918	NA	NA	-0.262652	-0.106717	0.329511	0.918539	0.974539	0.995866	0.799114	0.9137	0.85372	NA	NA	0.937088	0.901092	0.850156	0
CTACTACCATTCACACGCAA	+	chrIII	227127	227149	T523I	T524I	NA	c(-5.728, -1.678)	5.728	FALSE	neProvs	YCR061W	YCR061W	Protein of unknown function; green fluorescent protein (GFP)-fusion protein localizes to the cytoplasm in a punctate pattern; induced by treatment with 8-methoxypsoralen and UVA irradiation	0.075921	-0.273111	0.318509	-0.197847	0.516637	-0.284324	-0.0555264	-0.0285124	-0.0396183	0.217365	-0.0734148	0.924993	0.88815	0.983555	0.804808	0.584334	0.663097	0.999238	0.899491	0.959677	0.901092	0.936086	0
GCGCATACCAGTCTTCTTCC	-	chrIII	226030	226052	W161*	A163T	NA	c(NA, -0.587)	0.587	FALSE	neStops	YCR061W	YCR061W	Protein of unknown function; green fluorescent protein (GFP)-fusion protein localizes to the cytoplasm in a punctate pattern; induced by treatment with 8-methoxypsoralen and UVA irradiation	-0.0227347	0.0388581	-0.141342	-0.151152	0.156329	0.0348762	0.162235	0.279583	0.138646	-0.370059	-0.0588283	0.934776	0.971991	0.988598	0.791452	0.891921	0.857591	0.938944	0.763468	0.930302	0.732447	0.936086	0
GTATCCCCATTGCGTGTGAA	-	chrIII	227133	227155	W529*	G530K	NA	c(NA, -7.993)	7.993	FALSE	neStops	YCR061W	YCR061W	Protein of unknown function; green fluorescent protein (GFP)-fusion protein localizes to the cytoplasm in a punctate pattern; induced by treatment with 8-methoxypsoralen and UVA irradiation	0.0329727	0.0572531	-0.0209197	0.129143	-0.0235273	-0.0747284	-0.0930565	0.456164	-0.0769225	-0.0800726	0.0585038	0.938141	0.974539	0.9985	0.844026	0.913976	0.845907	0.996942	0.752376	0.95449	0.901092	0.941831	0
TACGCCGCCCTTAATCCAGT	-	chrIII	226632	226654	G362D	G363N	NA	c(-7, -6)	7	FALSE	neProvs	YCR061W	YCR061W	Protein of unknown function; green fluorescent protein (GFP)-fusion protein localizes to the cytoplasm in a punctate pattern; induced by treatment with 8-methoxypsoralen and UVA irradiation	0.176221	0.346456	-0.298884	-0.00069154	0.287882	-0.276782	0.425175	-0.218236	0.0125803	0.23031	-0.00449667	0.854459	0.741831	0.912219	0.902323	0.819629	0.524558	0.614425	0.808196	0.961765	0.901092	0.953669	0
TTACTACACAGGCTGGGAAT	+	chrIII	225837	225859	T93I	T94I	NA	c(-5.4, -1.367)	5.4	FALSE	neProvs	YCR061W	YCR061W	Protein of unknown function; green fluorescent protein (GFP)-fusion protein localizes to the cytoplasm in a punctate pattern; induced by treatment with 8-methoxypsoralen and UVA irradiation	0.278388	-0.19544	-0.277918	0.131283	-0.0646361	0.0690953	0.107997	0.0280831	0.148947	0.43422	-0.0569787	0.814073	0.925329	0.983555	0.811832	0.899374	0.84028	0.985984	0.899491	0.932425	0.718393	0.940156	0
TTGGCCCACTGGATTAAGGG	+	chrIII	226628	226650	A357V	H358Y	NA	c(-4, -6)	6	FALSE	neProvs	YCR061W	YCR061W	Protein of unknown function; green fluorescent protein (GFP)-fusion protein localizes to the cytoplasm in a punctate pattern; induced by treatment with 8-methoxypsoralen and UVA irradiation	0.194476	0.409666	0.190067	0.0525691	-0.025036	-0.152749	-0.199311	0.159492	0.123437	-0.162531	0.102251	0.878995	0.85085	0.988601	0.889152	0.9137	0.781591	0.957598	0.878505	0.945656	0.901092	0.93487	0
CGTGGATCCAATGATATATC	-	chrIII	229708	229730	W138*	NA	NA	NA	NA	FALSE	neStops	YCR065W	HCM1	Forkhead transcription factor; drives S-phase activation of genes involved in chromosome segregation, spindle dynamics, budding; also activates genes involved in respiration, use of alternative energy sources (like proline), NAD synthesis, oxidative stress resistance; key factor in early adaptation to nutrient deficiency and diauxic shift; suppressor of calmodulin mutants with specific SPB assembly defects; ortholog of C. elegans lifespan regulator PHA-4	-0.193345	0.115039	0.152353	0.396214	-0.0877101	-0.0022715	-0.3015	0.284164	-0.323403	0.439667	-0.0989545	0.86041	0.961955	0.990002	0.59111	0.899374	0.873047	0.905916	0.819109	0.866017	0.817394	0.931832	0
GAAATGACCCTTACCATCGC	-	chrIII	229827	229849	G178D	NA	NA	-6.767	6.767	FALSE	neProvs	YCR065W	HCM1	Forkhead transcription factor; drives S-phase activation of genes involved in chromosome segregation, spindle dynamics, budding; also activates genes involved in respiration, use of alternative energy sources (like proline), NAD synthesis, oxidative stress resistance; key factor in early adaptation to nutrient deficiency and diauxic shift; suppressor of calmodulin mutants with specific SPB assembly defects; ortholog of C. elegans lifespan regulator PHA-4	0.0342876	-0.142304	0.213015	0.0119698	-0.0746496	0.0654859	0.273091	-0.178629	0.162368	-0.10479	-0.0147043	0.933108	0.936122	0.986305	0.892952	0.899374	0.843066	0.910101	0.846141	0.930165	0.901092	0.952099	0
GAACAAGTTGAGAGTGGAGA	+	chrIII	229976	229998	Q224*	NA	NA	NA	NA	FALSE	neStops	YCR065W	HCM1	Forkhead transcription factor; drives S-phase activation of genes involved in chromosome segregation, spindle dynamics, budding; also activates genes involved in respiration, use of alternative energy sources (like proline), NAD synthesis, oxidative stress resistance; key factor in early adaptation to nutrient deficiency and diauxic shift; suppressor of calmodulin mutants with specific SPB assembly defects; ortholog of C. elegans lifespan regulator PHA-4	NA	-0.224429	NA	NA	-0.0768738	0.628398	NA	-0.261017	0.126612	NA	-0.189031	NA	0.9567	NA	NA	0.9137	0.381193	NA	0.859931	0.951669	NA	0.921782	0
AAAAAGACAGTTGTTAAGCT	+	chrIII	232492	232514	Q334*	NA	NA	NA	NA	FALSE	neStops	YCR066W	RAD18	E3 ubiquitin ligase; forms heterodimer with Rad6p to monoubiquitinate PCNA-K164; heterodimer binds single-stranded DNA and has single-stranded DNA dependent ATPase activity; required for postreplication repair; SUMO-targeted ubiquitin ligase (STUbl) that contains a SUMO-interacting motif (SIM) which stimulates its ubiquitin ligase activity towards the sumoylated form of PCNA	NA	0.356735	NA	-0.391539	0.120608	-0.102496	NA	NA	NA	NA	NA	NA	0.932289	NA	0.727048	0.899374	0.85079	NA	NA	NA	NA	NA	0
ATGGCCACAAGGTGTTAAGA	-	chrIII	231612	231634	C43Y	G44N	NA	c(-10.988, -4.027)	10.988	FALSE	neProvs	YCR066W	RAD18	E3 ubiquitin ligase; forms heterodimer with Rad6p to monoubiquitinate PCNA-K164; heterodimer binds single-stranded DNA and has single-stranded DNA dependent ATPase activity; required for postreplication repair; SUMO-targeted ubiquitin ligase (STUbl) that contains a SUMO-interacting motif (SIM) which stimulates its ubiquitin ligase activity towards the sumoylated form of PCNA	-0.031345	0.0620649	0.143673	-0.262109	0.27124	0.280765	-0.111338	-0.0665152	0.270398	-0.230515	0.243542	0.934776	0.971991	0.988601	0.686274	0.863138	0.592007	0.985984	0.890156	0.898045	0.901092	0.828019	0
GAACAAAATGTATGGCCACA	-	chrIII	231623	231645	C48Y	NA	NA	-10.988	10.988	FALSE	neProvs	YCR066W	RAD18	E3 ubiquitin ligase; forms heterodimer with Rad6p to monoubiquitinate PCNA-K164; heterodimer binds single-stranded DNA and has single-stranded DNA dependent ATPase activity; required for postreplication repair; SUMO-targeted ubiquitin ligase (STUbl) that contains a SUMO-interacting motif (SIM) which stimulates its ubiquitin ligase activity towards the sumoylated form of PCNA	0.2089	-0.177503	-0.0123192	-0.134307	-0.0641673	0.233696	-0.0990351	-0.403792	0.0268927	-0.0838722	-0.0284846	0.822269	0.925329	0.9985	0.834538	0.899374	0.681198	0.981837	0.69501	0.95979	0.901092	0.950642	0
GTCCCCGTCTTAACACCTTG	+	chrIII	231608	231630	P38F	NA	NA	-9.988	9.988	FALSE	neProvs	YCR066W	RAD18	E3 ubiquitin ligase; forms heterodimer with Rad6p to monoubiquitinate PCNA-K164; heterodimer binds single-stranded DNA and has single-stranded DNA dependent ATPase activity; required for postreplication repair; SUMO-targeted ubiquitin ligase (STUbl) that contains a SUMO-interacting motif (SIM) which stimulates its ubiquitin ligase activity towards the sumoylated form of PCNA	-0.175411	-0.292595	-0.791211	-0.643145	0.0616451	-1.08852	-0.388224	0.720406	-0.900341	-0.12898	-0.143362	0.907801	0.88443	0.35978	0.179252	0.899374	0.00522329	0.855798	0.472283	0.0990171	0.901092	0.921782	1
TGTTTCCCGAATGCTTACGA	-	chrIII	233346	233368	S987F	R988*	NA	c(-1.843, NA)	1.843	FALSE	neStops	YCR067C	SED4	Integral ER membrane protein that stimulates Sar1p GTPase activity; involved in COPII vesicle budding through disassociation of coat proteins from membranes onto liposomes; binds Sec16p; SED4 has a paralog, SEC12, that arose from the whole genome duplication	-0.0760381	-0.0667006	-0.0654921	0.157947	0.211511	-0.111853	-0.0117844	0.119708	0.103636	-0.0601834	0.333678	0.922531	0.971991	0.995762	0.819151	0.891921	0.806539	0.999797	0.878505	0.94967	0.901092	0.719933	0
AGTTCAAGTTGCTCACTGGT	+	chrIII	238405	238427	S399L	NA	NA	-6	6	FALSE	neProvs	YCR068W	ATG15	Phospholipase; preferentially hydrolyses phosphatidylserine, with minor activity against cardiolipin and phosphatidylethanolamine; required for lysis of autophagic and CVT bodies; targeted to intravacuolar vesicles during autophagy via the multivesicular body (MVB) pathway; required for the maintenance of lipid droplet quantity after the diauxic shift; regulates lipolysis; expression regulated by Yap1p during autophagy	0.0497926	-0.0253702	-0.284656	-0.115596	0.180116	0.0467525	-0.193699	-0.254657	-0.226101	0.104919	-0.119039	0.927181	0.978505	0.949709	0.834241	0.884317	0.847426	0.918888	0.793187	0.899033	0.901092	0.912094	0
GGGACTTCCCTCATACATGG	+	chrIII	238323	238345	L372F	P373S	NA	c(-3.067, -8)	8	FALSE	neProvs	YCR068W	ATG15	Phospholipase; preferentially hydrolyses phosphatidylserine, with minor activity against cardiolipin and phosphatidylethanolamine; required for lysis of autophagic and CVT bodies; targeted to intravacuolar vesicles during autophagy via the multivesicular body (MVB) pathway; required for the maintenance of lipid droplet quantity after the diauxic shift; regulates lipolysis; expression regulated by Yap1p during autophagy	-0.0853754	0.203529	0.246609	-0.11117	0.229056	0.277966	-0.179693	0.336433	0.0203651	-0.0613895	-0.130991	0.919568	0.907928	0.983555	0.838904	0.875057	0.601049	0.952282	0.750376	0.961753	0.901092	0.918567	0
GTGACCCATATGGCCGCATC	-	chrIII	238177	238199	W327*	V328I	NA	c(NA, -0.067)	0.067	FALSE	neStops	YCR068W	ATG15	Phospholipase; preferentially hydrolyses phosphatidylserine, with minor activity against cardiolipin and phosphatidylethanolamine; required for lysis of autophagic and CVT bodies; targeted to intravacuolar vesicles during autophagy via the multivesicular body (MVB) pathway; required for the maintenance of lipid droplet quantity after the diauxic shift; regulates lipolysis; expression regulated by Yap1p during autophagy	-0.240626	0.164062	0.180658	0.0447508	-0.065359	-0.0849026	0.308347	-0.00487257	-0.16579	0.274577	0.0227826	0.878257	0.956706	0.988601	0.890967	0.902293	0.840424	0.94701	0.907462	0.940706	0.901092	0.95205	0
TAGTAGTCCATAGGGGTTCT	-	chrIII	237525	237547	W109*	NA	NA	NA	NA	FALSE	neStops	YCR068W	ATG15	Phospholipase; preferentially hydrolyses phosphatidylserine, with minor activity against cardiolipin and phosphatidylethanolamine; required for lysis of autophagic and CVT bodies; targeted to intravacuolar vesicles during autophagy via the multivesicular body (MVB) pathway; required for the maintenance of lipid droplet quantity after the diauxic shift; regulates lipolysis; expression regulated by Yap1p during autophagy	0.537357	0.303169	0.298056	0.137173	0.182643	-0.265411	-0.176878	0.104113	-0.0388495	0.0755489	-0.663353	0.639041	0.901395	0.983555	0.848774	0.899374	0.668758	0.97059	0.890497	0.959677	0.901092	0.487821	0
TGTGACCCATATGGCCGCAT	-	chrIII	238178	238200	W327*	V328I	NA	c(NA, -0.067)	0.067	FALSE	neStops	YCR068W	ATG15	Phospholipase; preferentially hydrolyses phosphatidylserine, with minor activity against cardiolipin and phosphatidylethanolamine; required for lysis of autophagic and CVT bodies; targeted to intravacuolar vesicles during autophagy via the multivesicular body (MVB) pathway; required for the maintenance of lipid droplet quantity after the diauxic shift; regulates lipolysis; expression regulated by Yap1p during autophagy	-0.142599	0.0170917	0.0783685	-0.117458	-0.284507	0.10565	0.0399327	-0.354332	0.080976	0.328294	-0.0284736	0.907801	0.980103	0.995762	0.836235	0.861241	0.801061	0.999238	0.7827	0.951998	0.885355	0.950676	0
TACCCTAACAAGTATATCCA	+	chrIII	239403	239425	P118F	NA	NA	-6.863	6.863	FALSE	neProvs	YCR069W	CPR4	Peptidyl-prolyl cis-trans isomerase (cyclophilin); catalyzes the cis-trans isomerization of peptide bonds N-terminal to proline residues; has a potential role in the secretory pathway; CPR4 has a paralog, CPR8, that arose from the whole genome duplication	-0.0852548	-0.0694605	0.365437	-0.110886	0.0630327	0.160249	0.110508	0.33795	0.290432	-0.219501	0.310547	0.911485	0.971606	0.702088	0.832537	0.899374	0.709894	0.972359	0.726342	0.822337	0.901092	0.474978	0
AACGCCAATGCATACTCTAA	-	chrIII	241803	241825	P178L	NA	NA	-7.406	7.406	TRUE	eProvs	YCR072C	RSA4	WD-repeat protein involved in ribosome biogenesis; may interact with ribosomes; required for maturation and efficient intra-nuclear transport or pre-60S ribosomal subunits, localizes to the nucleolus	0.0879637	-0.0125192	0.019618	-0.301513	-0.151036	0.0264747	-0.364058	0.027811	0.214676	-0.0253257	0.0298012	0.91592	0.980103	0.9985	0.550887	0.898896	0.859928	0.745317	0.899491	0.924709	0.903529	0.948915	0
AAGATACCACGTTGAAAGTG	-	chrIII	240940	240962	T466I	NA	NA	-5.725	5.725	TRUE	eProvs	YCR072C	RSA4	WD-repeat protein involved in ribosome biogenesis; may interact with ribosomes; required for maturation and efficient intra-nuclear transport or pre-60S ribosomal subunits, localizes to the nucleolus	0.0624511	-0.127182	-0.106634	-0.114716	-0.0781029	0.33568	0.213843	0.054446	0.0203273	-0.026296	-0.141084	0.925704	0.943613	0.990002	0.836457	0.899374	0.485395	0.912288	0.892066	0.960526	0.903529	0.898132	0
AAGCCTATAGCAAGAATGAC	-	chrIII	241154	241176	P394F	NA	NA	-10.871	10.871	TRUE	eProvs	YCR072C	RSA4	WD-repeat protein involved in ribosome biogenesis; may interact with ribosomes; required for maturation and efficient intra-nuclear transport or pre-60S ribosomal subunits, localizes to the nucleolus	0.282399	-0.164443	0.338144	0.232915	-0.0673918	0.0650906	-0.0364341	-0.300735	-0.0674686	0.0385262	0.0944712	0.877896	0.956706	0.983555	0.805051	0.902278	0.849564	0.999797	0.819109	0.958794	0.903529	0.937122	0
ACCTATACATCTTGTGAAGC	-	chrIII	241617	241639	H241Y	NA	NA	-5.956	5.956	TRUE	eProvs	YCR072C	RSA4	WD-repeat protein involved in ribosome biogenesis; may interact with ribosomes; required for maturation and efficient intra-nuclear transport or pre-60S ribosomal subunits, localizes to the nucleolus	0.0791969	-0.0750259	-0.201007	-0.113575	0.294212	-0.0417664	-0.0735542	-0.287591	0.0584231	0.0812943	0.0874953	0.918585	0.9701	0.986305	0.836453	0.833515	0.852321	0.997766	0.786594	0.956147	0.901092	0.926447	0
ACGAGTTCTAGGATGGTAAC	-	chrIII	241868	241890	S157F	NA	NA	-5.281	5.281	TRUE	eProvs	YCR072C	RSA4	WD-repeat protein involved in ribosome biogenesis; may interact with ribosomes; required for maturation and efficient intra-nuclear transport or pre-60S ribosomal subunits, localizes to the nucleolus	0.104046	0.0584751	0.145198	-0.115396	0.118309	0.290547	-0.317582	0.161671	0.106192	-0.305531	0.0563324	0.909144	0.971991	0.990002	0.846175	0.899374	0.693457	0.903731	0.866393	0.944549	0.901092	0.936086	0
ACGCCAATGCATACTCTAAA	-	chrIII	241802	241824	P178L	NA	NA	-7.406	7.406	TRUE	eProvs	YCR072C	RSA4	WD-repeat protein involved in ribosome biogenesis; may interact with ribosomes; required for maturation and efficient intra-nuclear transport or pre-60S ribosomal subunits, localizes to the nucleolus	-0.35293	0.0671426	-0.180674	0.0774694	-0.0451911	-0.220924	-0.122151	0.194013	-0.122776	-0.240148	0.000858026	0.808403	0.971991	0.988601	0.867305	0.9137	0.693457	0.984474	0.855324	0.944549	0.901092	0.954369	0
AGAAGTTCATCAGCCATTGC	-	chrIII	241931	241953	S136L	NA	NA	-5.253	5.253	TRUE	eProvs	YCR072C	RSA4	WD-repeat protein involved in ribosome biogenesis; may interact with ribosomes; required for maturation and efficient intra-nuclear transport or pre-60S ribosomal subunits, localizes to the nucleolus	0.182056	-0.264536	-0.342596	-0.0210679	0.0313148	0.190868	0.150564	-0.333761	-0.00545095	0.209532	0.0355317	0.877896	0.875259	0.905986	0.892952	0.9137	0.695826	0.968105	0.791883	0.962971	0.901092	0.946119	0
CCTATACATCTTGTGAAGCC	-	chrIII	241616	241638	H241Y	NA	NA	-5.956	5.956	TRUE	eProvs	YCR072C	RSA4	WD-repeat protein involved in ribosome biogenesis; may interact with ribosomes; required for maturation and efficient intra-nuclear transport or pre-60S ribosomal subunits, localizes to the nucleolus	-0.163494	0.425521	0.390835	0.0155364	0.100069	0.0241058	-0.0486007	-0.574031	-0.0530032	-0.0782261	0.0278582	0.877896	0.553477	0.791079	0.892952	0.899374	0.860789	0.999238	0.33052	0.957553	0.901092	0.950642	0
GATACTGGTGACAATGTAGG	-	chrIII	242213	242235	T41I	NA	NA	-5.372	5.372	TRUE	eProvs	YCR072C	RSA4	WD-repeat protein involved in ribosome biogenesis; may interact with ribosomes; required for maturation and efficient intra-nuclear transport or pre-60S ribosomal subunits, localizes to the nucleolus	0.447828	-0.0549283	0.447155	0.133519	0.120691	0.00173713	-0.574894	-0.0429651	0.313719	-0.0766573	0.228786	0.707416	0.974472	0.916348	0.851185	0.899374	0.873379	0.564071	0.899442	0.925007	0.901092	0.87395	0
TATTCTTCATTAATAAAACC	-	chrIII	242027	242049	S103F	S104L	NA	c(-2.664, -5.775)	5.775	TRUE	eProvs	YCR072C	RSA4	WD-repeat protein involved in ribosome biogenesis; may interact with ribosomes; required for maturation and efficient intra-nuclear transport or pre-60S ribosomal subunits, localizes to the nucleolus	-0.280699	-0.228802	0.154839	-0.460892	-0.00463998	0.014187	0.289352	0.0969287	0.585059	0.121169	0.0159445	0.877896	0.925329	0.990002	0.486823	0.923203	0.866956	0.938944	0.88983	0.780084	0.901092	0.952099	0
TCGCACCACATACGAGTTCT	-	chrIII	241879	241901	A152V	P153L	NA	c(-3.457, -9.827)	9.827	TRUE	eProvs	YCR072C	RSA4	WD-repeat protein involved in ribosome biogenesis; may interact with ribosomes; required for maturation and efficient intra-nuclear transport or pre-60S ribosomal subunits, localizes to the nucleolus	-0.116285	-0.242871	0.416869	0.28795	-0.248581	0.0115503	0.248502	0.2112	-0.255393	0.39805	-0.492888	0.908012	0.88815	0.934302	0.6437	0.875057	0.86597	0.916562	0.849158	0.921009	0.874905	0.34485	0
TGACCGGTCATTCTTGCTAT	+	chrIII	241151	241173	G400N	NA	NA	-5.975	5.975	TRUE	eProvs	YCR072C	RSA4	WD-repeat protein involved in ribosome biogenesis; may interact with ribosomes; required for maturation and efficient intra-nuclear transport or pre-60S ribosomal subunits, localizes to the nucleolus	-0.243194	0.0283868	-0.200997	-0.110387	0.102132	-0.286648	-0.126279	0.355695	0.047306	-0.0591234	0.0479082	0.850929	0.980084	0.988598	0.863361	0.899374	0.616818	0.979642	0.76148	0.959205	0.901092	0.942728	0
TGGAACATGACACCAGTAGT	+	chrIII	240963	240985	C462Y	NA	NA	-5.823	5.823	TRUE	eProvs	YCR072C	RSA4	WD-repeat protein involved in ribosome biogenesis; may interact with ribosomes; required for maturation and efficient intra-nuclear transport or pre-60S ribosomal subunits, localizes to the nucleolus	-1.0894	0.191653	-0.937412	-0.41928	-0.602721	-0.870091	-0.0569153	0.55001	-0.795389	-0.702745	-0.371592	0.000123021	0.9567	0.16046	0.603986	0.551704	0.00623441	0.999238	0.693068	0.110123	0.558461	0.76292	2
TGTCACCAGTATCTAAAGCT	+	chrIII	242223	242245	G42N	D43N	NA	c(-5.327, -1.17)	5.327	TRUE	eProvs	YCR072C	RSA4	WD-repeat protein involved in ribosome biogenesis; may interact with ribosomes; required for maturation and efficient intra-nuclear transport or pre-60S ribosomal subunits, localizes to the nucleolus	0.226735	0.511062	0.528231	0.020177	0.039417	0.03764	0.569346	0.0274754	-0.23911	-0.360697	-0.614845	0.878995	0.592272	0.847835	0.892952	0.9137	0.859544	0.477322	0.902804	0.922535	0.90095	0.448711	0
TGTGACCACTCATCGTATAC	+	chrIII	241521	241543	G276N	NA	NA	-5.535	5.535	TRUE	eProvs	YCR072C	RSA4	WD-repeat protein involved in ribosome biogenesis; may interact with ribosomes; required for maturation and efficient intra-nuclear transport or pre-60S ribosomal subunits, localizes to the nucleolus	0.145735	0.258543	0.196499	0.103779	0.0456868	0.0659755	-0.209443	-0.278448	-0.0501155	-0.299876	-0.0673608	0.877896	0.860804	0.984118	0.844026	0.899374	0.830645	0.91111	0.774111	0.957788	0.874253	0.932011	0
TTAGATACTGGTGACAATGT	-	chrIII	242216	242238	T41I	NA	NA	-5.372	5.372	TRUE	eProvs	YCR072C	RSA4	WD-repeat protein involved in ribosome biogenesis; may interact with ribosomes; required for maturation and efficient intra-nuclear transport or pre-60S ribosomal subunits, localizes to the nucleolus	0.440497	0.578145	0.177349	0.27771	0.265182	0.275861	-0.361811	0.127267	-0.00360554	0.0762395	0.104624	0.783609	0.455923	0.988601	0.687906	0.863138	0.662072	0.819557	0.873873	0.963142	0.901092	0.929629	0
AATTTCAAGAACTGAAGGAG	-	chrIII	243776	243798	Q931*	NA	NA	NA	NA	FALSE	neStops	YCR073C	SSK22	MAP kinase kinase kinase of HOG1 mitogen-activated signaling pathway; functionally redundant with Ssk2p; interacts with and is activated by Ssk1p; phosphorylates Pbs2p; SSK22 has a paralog, SSK2, that arose from the whole genome duplication	NA	NA	NA	NA	-0.785623	-0.0392377	NA	0.177955	NA	NA	0.35319	NA	NA	NA	NA	0.729605	0.863301	NA	0.886966	NA	NA	0.897467	0
ATATTTGCACCAATCTGGCG	-	chrIII	243121	243143	H1150Y	NA	NA	-5.96	5.96	FALSE	neProvs	YCR073C	SSK22	MAP kinase kinase kinase of HOG1 mitogen-activated signaling pathway; functionally redundant with Ssk2p; interacts with and is activated by Ssk1p; phosphorylates Pbs2p; SSK22 has a paralog, SSK2, that arose from the whole genome duplication	0.00683277	-0.334368	-0.00128939	0.202313	-0.0796511	0.0997646	0.21406	-0.0713702	0.140357	-0.152473	0.0759455	0.942127	0.852085	0.999413	0.773114	0.899374	0.830645	0.947259	0.891371	0.937088	0.901092	0.936086	0
ATTTCACATTTCGACGTTAT	-	chrIII	243729	243751	S946L	H947Y	NA	c(-5.56, -5.96)	5.96	FALSE	neProvs	YCR073C	SSK22	MAP kinase kinase kinase of HOG1 mitogen-activated signaling pathway; functionally redundant with Ssk2p; interacts with and is activated by Ssk1p; phosphorylates Pbs2p; SSK22 has a paralog, SSK2, that arose from the whole genome duplication	0.19433	-0.230552	-0.00210683	0.0273306	0.141294	-0.303771	-0.0072703	0.271869	-0.370642	0.0377001	0.20147	0.850929	0.907928	0.999367	0.892952	0.899374	0.479494	0.999797	0.810553	0.890937	0.903529	0.850156	0
CAGGCAAATGGGTAAGGTAT	-	chrIII	243553	243575	Q1005*	NA	NA	NA	NA	FALSE	neStops	YCR073C	SSK22	MAP kinase kinase kinase of HOG1 mitogen-activated signaling pathway; functionally redundant with Ssk2p; interacts with and is activated by Ssk1p; phosphorylates Pbs2p; SSK22 has a paralog, SSK2, that arose from the whole genome duplication	-0.145584	0.258437	0.299787	0.182876	-0.250833	-0.222127	0.121548	0.449697	0.227142	-0.41997	-0.0459455	0.901934	0.902039	0.983555	0.80325	0.863138	0.706503	0.978987	0.681743	0.922535	0.772558	0.9459	0
TAAACCGGAGAATATCTTGC	-	chrIII	243085	243107	P1161L	NA	NA	-9.933	9.933	FALSE	neProvs	YCR073C	SSK22	MAP kinase kinase kinase of HOG1 mitogen-activated signaling pathway; functionally redundant with Ssk2p; interacts with and is activated by Ssk1p; phosphorylates Pbs2p; SSK22 has a paralog, SSK2, that arose from the whole genome duplication	0.32641	0.409929	0.293271	0.10013	0.227444	0.54889	0.415454	-0.378033	0.307231	0.205959	-0.149259	0.81942	0.829125	0.983555	0.873144	0.896956	0.285372	0.865319	0.824439	0.89463	0.901092	0.921782	0
TGGCAAAAAAGAAGCTTCAT	-	chrIII	243462	243484	Q1035*	NA	NA	NA	NA	FALSE	neStops	YCR073C	SSK22	MAP kinase kinase kinase of HOG1 mitogen-activated signaling pathway; functionally redundant with Ssk2p; interacts with and is activated by Ssk1p; phosphorylates Pbs2p; SSK22 has a paralog, SSK2, that arose from the whole genome duplication	-0.10764	-0.181629	-0.125652	0.198759	-0.187333	0.297909	-0.124726	-0.463095	-0.481545	0.544492	-0.641811	0.918539	0.936122	0.990002	0.804806	0.897754	0.567488	0.979876	0.627375	0.677508	0.806469	0.244485	0
AAAACGAGACGATGTACGGT	+	chrIII	247280	247302	R108*	NA	NA	NA	NA	FALSE	neStops	YCR073W-A	SOL2	Protein with a possible role in tRNA export; shows similarity to 6-phosphogluconolactonase non-catalytic domains but does not exhibit this enzymatic activity; homologous to Sol3p and Sol4p; SOL2 has a paralog, SOL1, that arose from the whole genome duplication	-0.0388422	0.0339779	0.00652174	-0.292168	0.261078	0.280224	-0.0430727	-0.410286	-0.0971598	-0.0298956	0.223022	0.933108	0.978254	0.9985	0.65168	0.871897	0.669046	0.999238	0.700808	0.949708	0.903529	0.850156	0
TAAAACGAGACGATGTACGG	+	chrIII	247279	247301	R108*	NA	NA	NA	NA	FALSE	neStops	YCR073W-A	SOL2	Protein with a possible role in tRNA export; shows similarity to 6-phosphogluconolactonase non-catalytic domains but does not exhibit this enzymatic activity; homologous to Sol3p and Sol4p; SOL2 has a paralog, SOL1, that arose from the whole genome duplication	0.0101614	-0.167296	-0.120429	-0.0639456	0.206317	0.360964	0.213003	0.27176	-0.750934	0.253915	0.0154383	0.942127	0.9567	0.990002	0.882396	0.899374	0.571114	0.970385	0.843393	0.268909	0.901092	0.952099	0
ATGCCAATCGTACCAGTAGT	+	chrIII	248375	248397	W146*	NA	NA	NA	NA	FALSE	neStops	YCR075C	ERS1	Protein involved in cystine transport; localizes to the vacuole, plasma membrane and endosome; similarity to human cystinosin, a H(+)-driven transporter involved in L-cystine export from lysosomes and implicated in the disease cystinosis; contains seven transmembrane domains; mutation is functionally complemented by human CTNS	0.390041	-0.0319269	0.158809	0.00731036	0.0299822	0.158218	-0.144581	0.676215	0.0715583	0.121107	-0.333227	0.620975	0.978346	0.988598	0.893129	0.9137	0.765237	0.973774	0.116089	0.955278	0.901092	0.702475	0
TCTCGCTCCAGCTACCACCT	+	chrIII	248507	248529	G101E	A102T	NA	c(-5.433, 0.339)	5.433	FALSE	neProvs	YCR075C	ERS1	Protein involved in cystine transport; localizes to the vacuole, plasma membrane and endosome; similarity to human cystinosin, a H(+)-driven transporter involved in L-cystine export from lysosomes and implicated in the disease cystinosis; contains seven transmembrane domains; mutation is functionally complemented by human CTNS	0.0872961	-0.167155	-0.0726154	-0.210783	-0.160402	-0.0922998	-0.0470015	-0.1181	0.0154268	-0.0258183	-0.0192834	0.918539	0.936122	0.995054	0.749353	0.897754	0.812428	0.999238	0.872582	0.961765	0.903529	0.952019	0
TGGCAGTTGTCTAACGATCA	-	chrIII	248175	248197	Q208*	NA	NA	NA	NA	FALSE	neStops	YCR075C	ERS1	Protein involved in cystine transport; localizes to the vacuole, plasma membrane and endosome; similarity to human cystinosin, a H(+)-driven transporter involved in L-cystine export from lysosomes and implicated in the disease cystinosis; contains seven transmembrane domains; mutation is functionally complemented by human CTNS	0.340452	0.153346	-0.0724301	0.4229	0.143592	0.137425	0.0526796	-0.107829	-0.131139	-0.224817	-0.256029	0.653815	0.936122	0.995762	0.5439	0.899374	0.764426	0.999238	0.878505	0.937088	0.901092	0.850156	0
TGGCGCCAATTGGTGATTAT	+	chrIII	248727	248749	W28*	R29H	NA	c(NA, -2.433)	2.433	FALSE	neStops	YCR075C	ERS1	Protein involved in cystine transport; localizes to the vacuole, plasma membrane and endosome; similarity to human cystinosin, a H(+)-driven transporter involved in L-cystine export from lysosomes and implicated in the disease cystinosis; contains seven transmembrane domains; mutation is functionally complemented by human CTNS	-0.29472	-0.289693	0.0616747	-0.0872187	-0.133168	0.0993818	-0.218367	0.0719249	-1.10765	-0.35815	-0.111233	0.852797	0.925329	0.995866	0.882396	0.899374	0.832157	0.962965	0.891371	0.044939	0.901092	0.936086	1
GAAAAACAATCTGATATTAA	+	chrIII	248984	249006	Q6*	NA	NA	NA	NA	FALSE	neStops	YCR075W-A	EGO2	Component of the EGO and GSE complexes; identified by homology to Ashbya gossypii; YCR075W-A has a paralog, YNR034W-A, that arose from the whole genome duplication	-0.0923056	0.180651	0.114314	0.028216	-0.229394	-0.153162	-0.0287114	-0.368161	-0.0543572	0.144896	0.117862	0.918539	0.939136	0.990002	0.892952	0.878788	0.776513	0.999238	0.774542	0.958437	0.901092	0.921782	0
GGAAAAACAATCTGATATTA	+	chrIII	248983	249005	Q6*	NA	NA	NA	NA	FALSE	neStops	YCR075W-A	EGO2	Component of the EGO and GSE complexes; identified by homology to Ashbya gossypii; YCR075W-A has a paralog, YNR034W-A, that arose from the whole genome duplication	0.163011	0.301741	-0.436254	-0.565523	NA	0.326712	0.616091	-0.389721	-0.0121688	-0.322761	-0.152369	0.915831	0.92554	0.983555	0.622663	NA	0.671304	0.756777	0.819109	0.962971	0.901092	0.928062	0
AGCCATCCGGATTGGTCTGG	-	chrIII	249495	249517	H178Y	P179L	NA	c(1.621, -7.494)	7.494	FALSE	neProvs	YCR076C	FUB1	Proteasome-binding protein; interacts physically with multiple subunits of the 20S proteasome and genetically with genes encoding 20S core particle and 19S regulatory particle subunits; exhibits boundary activity which blocks the propagation of heterochromatic silencing; contains a PI31 proteasome regulator domain and sequence similarity with human PSMF1, a proteasome inhibitor; not an essential gene	-0.0900121	0.186364	-0.0117445	0.00703818	0.44779	0.214221	-0.0677798	-0.260309	0.171708	0.234949	0.144502	0.911455	0.907928	0.9985	0.892952	0.476458	0.670419	0.996942	0.766636	0.921009	0.90095	0.879882	0
GGCACAAGCAAGACAAAACC	-	chrIII	249622	249644	Q136*	NA	NA	NA	NA	FALSE	neStops	YCR076C	FUB1	Proteasome-binding protein; interacts physically with multiple subunits of the 20S proteasome and genetically with genes encoding 20S core particle and 19S regulatory particle subunits; exhibits boundary activity which blocks the propagation of heterochromatic silencing; contains a PI31 proteasome regulator domain and sequence similarity with human PSMF1, a proteasome inhibitor; not an essential gene	0.122726	NA	NA	-0.286365	-0.048801	-0.0626135	0.778224	NA	0.315088	-0.0185611	-0.263145	0.920851	NA	NA	0.799114	0.9137	0.854936	0.504988	NA	0.932215	0.904771	0.898132	0
TAGTGGCCATTTCAATTCTG	+	chrIII	249752	249774	W96*	NA	NA	NA	NA	FALSE	neStops	YCR076C	FUB1	Proteasome-binding protein; interacts physically with multiple subunits of the 20S proteasome and genetically with genes encoding 20S core particle and 19S regulatory particle subunits; exhibits boundary activity which blocks the propagation of heterochromatic silencing; contains a PI31 proteasome regulator domain and sequence similarity with human PSMF1, a proteasome inhibitor; not an essential gene	0.477337	0.211565	0.0840483	-0.324552	-0.225098	-0.0949587	0.000571793	-0.680813	-0.657004	-0.0234303	0.42071	0.825127	0.9567	0.995762	0.778557	0.899374	0.827351	0.999971	0.705178	0.807515	0.903529	0.762979	0
TTGGATCCAGGCATCCATCC	+	chrIII	249381	249403	G220K	NA	NA	-7.034	7.034	FALSE	neProvs	YCR076C	FUB1	Proteasome-binding protein; interacts physically with multiple subunits of the 20S proteasome and genetically with genes encoding 20S core particle and 19S regulatory particle subunits; exhibits boundary activity which blocks the propagation of heterochromatic silencing; contains a PI31 proteasome regulator domain and sequence similarity with human PSMF1, a proteasome inhibitor; not an essential gene	-0.29617	-0.0705527	-0.210633	-0.0834672	0.0303758	-0.102504	0.018995	0.0638138	-0.232255	-0.0631137	0.0233776	0.825229	0.971991	0.988598	0.864313	0.9137	0.826891	0.999797	0.89259	0.921143	0.901092	0.952019	0
CATTCTGGACACAGACTCGG	-	chrIII	251607	251629	S335F	NA	NA	-5.988	5.988	FALSE	neProvs	YCR077C	PAT1	Deadenylation-dependent mRNA-decapping factor; also required for faithful chromosome transmission, maintenance of rDNA locus stability, and protection of mRNA 3'-UTRs from trimming; associated with topoisomerase II; binds to mRNAs under glucose starvation, most often in the 3' UTR; functionally linked to Pab1p; forms cytoplasmic foci upon DNA replication stress; phosphorylation by PKA inhibits P body foci formation	-0.0579511	-0.162184	0.165279	0.197072	0.315749	0.155548	0.428102	-0.170671	0.317055	-0.564391	0.151729	0.93228	0.9567	0.988601	0.812302	0.884211	0.801998	0.865335	0.872014	0.89463	0.694195	0.908102	0
GGAAAGACCTTCTAAGTTGA	-	chrIII	251512	251534	P368S	NA	NA	-5.983	5.983	FALSE	neProvs	YCR077C	PAT1	Deadenylation-dependent mRNA-decapping factor; also required for faithful chromosome transmission, maintenance of rDNA locus stability, and protection of mRNA 3'-UTRs from trimming; associated with topoisomerase II; binds to mRNAs under glucose starvation, most often in the 3' UTR; functionally linked to Pab1p; forms cytoplasmic foci upon DNA replication stress; phosphorylation by PKA inhibits P body foci formation	0.0767312	0.416769	-0.28237	-0.0412349	0.0254414	-0.0408041	0.0858736	-0.0592671	-0.036508	0.32363	0.305542	0.918539	0.71685	0.972235	0.883668	0.9137	0.853989	0.986028	0.891371	0.959205	0.874905	0.734832	0
GTAGACCACAAAGATTCCAT	+	chrIII	252294	252316	W110*	NA	NA	NA	NA	FALSE	neStops	YCR077C	PAT1	Deadenylation-dependent mRNA-decapping factor; also required for faithful chromosome transmission, maintenance of rDNA locus stability, and protection of mRNA 3'-UTRs from trimming; associated with topoisomerase II; binds to mRNAs under glucose starvation, most often in the 3' UTR; functionally linked to Pab1p; forms cytoplasmic foci upon DNA replication stress; phosphorylation by PKA inhibits P body foci formation	-0.332032	-1.13842	-1.2452	1.58367	-0.136805	0.341825	-1.12575	0.505619	0.378388	0.387207	-0.253915	0.828457	0.00696079	0.0267937	6.79752e-08	0.899374	0.645229	0.00789181	0.637364	0.888539	0.901092	0.850776	4
TAAGCAAGCAAACACGGTTC	-	chrIII	251452	251474	Q387*	NA	NA	NA	NA	FALSE	neStops	YCR077C	PAT1	Deadenylation-dependent mRNA-decapping factor; also required for faithful chromosome transmission, maintenance of rDNA locus stability, and protection of mRNA 3'-UTRs from trimming; associated with topoisomerase II; binds to mRNAs under glucose starvation, most often in the 3' UTR; functionally linked to Pab1p; forms cytoplasmic foci upon DNA replication stress; phosphorylation by PKA inhibits P body foci formation	0.0477695	0.188877	0.0332084	-0.273052	0.60564	0.394555	0.126047	0.186244	0.378017	-0.172579	0.0857296	0.934776	0.9567	0.9985	0.80082	0.596085	0.605932	0.990602	0.873873	0.890937	0.901092	0.939969	0
CAAGCAGGACTTGAAGAAGT	+	chrIII	253135	253157	Q99*	NA	NA	NA	NA	FALSE	neStops	YCR079W	PTC6	Mitochondrial type 2C protein phosphatase (PP2C); has similarity to mammalian PP1Ks; involved in mitophagy; null mutant is sensitive to rapamycin and has decreased phosphorylation of the Pda1 subunit of pyruvate dehydrogenase	0.20664	0.235478	-0.165489	0.108044	0.198084	-0.103402	-0.522848	0.11357	-0.017143	-0.14621	-0.0230383	0.863679	0.925329	0.988601	0.859086	0.899374	0.827973	0.767419	0.882769	0.962502	0.901092	0.95205	0
CAATCCCGTCTTGATCGCAG	-	chrIII	253597	253619	G257K	NA	NA	-7.813	7.813	FALSE	neProvs	YCR079W	PTC6	Mitochondrial type 2C protein phosphatase (PP2C); has similarity to mammalian PP1Ks; involved in mitophagy; null mutant is sensitive to rapamycin and has decreased phosphorylation of the Pda1 subunit of pyruvate dehydrogenase	0.0183466	0.0708976	-0.0945658	-0.226445	0.210688	-0.0854222	-0.124108	0.366763	0.0800544	0.208319	-0.0271054	0.937585	0.968218	0.989634	0.679873	0.863138	0.798653	0.952282	0.627544	0.942567	0.899577	0.946123	0
CACCTCTACGGTGAACTCCT	+	chrIII	253948	253970	S370F	NA	NA	-5.426	5.426	FALSE	neProvs	YCR079W	PTC6	Mitochondrial type 2C protein phosphatase (PP2C); has similarity to mammalian PP1Ks; involved in mitophagy; null mutant is sensitive to rapamycin and has decreased phosphorylation of the Pda1 subunit of pyruvate dehydrogenase	0.00489277	0.206448	0.245504	-0.0706167	0.225808	0.16865	-0.103745	-0.226407	-0.133947	0.022554	0.0954924	0.942127	0.908417	0.983555	0.856547	0.866239	0.684232	0.978357	0.805455	0.932346	0.903529	0.921782	0
GGGGCCAGTTCTGTCAACAT	-	chrIII	254097	254119	G424N	NA	NA	-5.726	5.726	FALSE	neProvs	YCR079W	PTC6	Mitochondrial type 2C protein phosphatase (PP2C); has similarity to mammalian PP1Ks; involved in mitophagy; null mutant is sensitive to rapamycin and has decreased phosphorylation of the Pda1 subunit of pyruvate dehydrogenase	0.0669651	-0.0114159	-0.0641264	-0.0322893	0.112598	0.00212913	-0.0186574	-0.00869146	0.0732411	0.0617446	-0.116144	0.877896	0.978346	0.988598	0.858817	0.819629	0.870207	0.999238	0.902169	0.922535	0.901092	0.671344	0
TCTCGACCAATGCTGCGGCC	+	chrIII	253417	253439	Q194*	NA	NA	NA	NA	FALSE	neStops	YCR079W	PTC6	Mitochondrial type 2C protein phosphatase (PP2C); has similarity to mammalian PP1Ks; involved in mitophagy; null mutant is sensitive to rapamycin and has decreased phosphorylation of the Pda1 subunit of pyruvate dehydrogenase	NA	NA	NA	0.225461	-0.116262	-0.159047	0.137953	NA	NA	0.189817	0.0607811	NA	NA	NA	0.819975	0.899374	0.812651	0.990522	NA	NA	0.901092	0.948915	0
ATTCTCAACAACTGCGTACG	+	chrIII	255056	255078	S230F	Q231*	NA	c(-3.048, NA)	3.048	FALSE	neStops	YCR081W	SRB8	Subunit of the RNA polymerase II mediator complex; associates with core polymerase subunits to form the RNA polymerase II holoenzyme; essential for transcriptional regulation; involved in glucose repression	NA	0.167572	NA	1.13154	-0.240037	-0.468899	0.784601	2.55642	NA	0.516024	-0.168736	NA	0.96022	NA	0.00505024	0.899374	0.520728	0.705543	6.96076e-06	NA	0.828494	0.921782	2
CGATCCACTTAAAAAAGTGG	-	chrIII	256497	256519	W715*	NA	NA	NA	NA	FALSE	neStops	YCR081W	SRB8	Subunit of the RNA polymerase II mediator complex; associates with core polymerase subunits to form the RNA polymerase II holoenzyme; essential for transcriptional regulation; involved in glucose repression	-0.0831156	NA	NA	0.905262	-0.211349	-0.487133	NA	NA	NA	-0.234358	-0.228897	0.929824	NA	NA	0.248227	0.899374	0.637034	NA	NA	NA	0.901092	0.921782	0
GCTCCCAAGGCTTGAAATCA	-	chrIII	254460	254482	W36*	E37K	NA	c(NA, 0.625)	0.625	FALSE	neStops	YCR081W	SRB8	Subunit of the RNA polymerase II mediator complex; associates with core polymerase subunits to form the RNA polymerase II holoenzyme; essential for transcriptional regulation; involved in glucose repression	-0.105957	0.255542	0.123663	0.939311	-0.106907	-0.672655	-0.327365	2.04671	1.63826	0.543696	-0.0286617	0.918539	0.925329	0.990002	0.00196707	0.899374	0.170098	0.864161	7.22884e-14	1.59175e-08	0.787886	0.951814	3
TACTCAGTTCACCAAGCTAC	+	chrIII	255753	255775	Q463*	NA	NA	NA	NA	FALSE	neStops	YCR081W	SRB8	Subunit of the RNA polymerase II mediator complex; associates with core polymerase subunits to form the RNA polymerase II holoenzyme; essential for transcriptional regulation; involved in glucose repression	-0.439271	0.240755	0.0234314	0.89624	-0.0018683	-0.399296	0.360544	1.31662	1.37632	0.41572	-0.0682982	0.636961	0.925329	0.9985	0.0011158	0.923365	0.350336	0.851036	1.56127e-05	1.61795e-08	0.834011	0.938025	3
AACCCTACTGCTTTAGAGAA	+	chrIII	259923	259945	P117F	T118I	NA	c(-8.767, -1.983)	8.767	FALSE	neProvs	YCR083W	TRX3	Mitochondrial thioredoxin; highly conserved oxidoreductase required to maintain the redox homeostasis of the cell, forms the mitochondrial thioredoxin system with Trr2p, redox state is maintained by both Trr2p and Glr1p	0.107396	0.0705965	-0.39816	-0.364862	-0.0106341	0.0621341	-0.207598	-0.480027	0.141327	0.208251	-0.390237	0.918539	0.971991	0.983555	0.658419	0.921535	0.852193	0.960246	0.706772	0.947889	0.901092	0.750467	0
TAACCCTACTGCTTTAGAGA	+	chrIII	259922	259944	P117F	NA	NA	-8.767	8.767	FALSE	neProvs	YCR083W	TRX3	Mitochondrial thioredoxin; highly conserved oxidoreductase required to maintain the redox homeostasis of the cell, forms the mitochondrial thioredoxin system with Trr2p, redox state is maintained by both Trr2p and Glr1p	-0.0379424	-0.048634	0.472729	-0.176285	-0.00488359	0.0480026	0.430061	0.290277	-0.0625823	-0.356298	0.301516	0.934322	0.974765	0.899837	0.809204	0.922863	0.858255	0.819557	0.827865	0.959205	0.901092	0.785071	0
ACTAACTCACAGGAAAATGA	-	chrIII	262242	262264	T65I	H66Y	NA	c(-4.211, -5.295)	5.295	FALSE	neProvs	YCR084C	TUP1	General repressor of transcription; forms complex with Cyc8p, involved in the establishment of repressive chromatin structure through interactions with histones H3 and H4, appears to enhance expression of some genes	-0.236836	0.292942	-0.197852	0.143126	0.0739413	0.0406792	-0.186329	-0.196495	-0.0799779	-0.516123	0.0595136	0.825229	0.851579	0.986305	0.825063	0.899374	0.856704	0.949741	0.842562	0.949708	0.618273	0.938089	0
CGAACAAGATATTTATTCAT	-	chrIII	260979	261001	Q486*	NA	NA	NA	NA	FALSE	neStops	YCR084C	TUP1	General repressor of transcription; forms complex with Cyc8p, involved in the establishment of repressive chromatin structure through interactions with histones H3 and H4, appears to enhance expression of some genes	-0.260038	-0.569241	-0.347632	0.11984	0.880018	-0.113956	-0.0470867	NA	-0.0270316	0.621917	0.634098	0.881126	0.787152	0.986305	0.865382	0.0889353	0.844759	0.999238	NA	0.961753	0.885443	0.616562	0
TATCTGTGGCTGTGGCAAAC	-	chrIII	260404	260426	S677F	NA	NA	-5.87	5.87	FALSE	neProvs	YCR084C	TUP1	General repressor of transcription; forms complex with Cyc8p, involved in the establishment of repressive chromatin structure through interactions with histones H3 and H4, appears to enhance expression of some genes	0.24032	-0.353247	-0.0519722	-0.11952	0.63345	-0.117895	-0.081349	0.264788	0.137336	0.134027	0.196839	0.825229	0.797367	0.995762	0.82883	0.126145	0.789732	0.98997	0.804604	0.937088	0.901092	0.86835	0
TGACCGTACCGTTCGTATTT	-	chrIII	260916	260938	R507C	NA	NA	-7.9	7.9	FALSE	neProvs	YCR084C	TUP1	General repressor of transcription; forms complex with Cyc8p, involved in the establishment of repressive chromatin structure through interactions with histones H3 and H4, appears to enhance expression of some genes	-0.217612	0.225624	0.0098998	-0.0924249	-0.0309109	0.0324432	0.000148453	-0.0265477	-0.254931	-0.386874	0.0464323	0.824206	0.884391	0.9985	0.846175	0.9137	0.851549	0.999971	0.899442	0.870793	0.686696	0.939969	0
TGACCTTGCAACATCAATAA	+	chrIII	260441	260463	G670N	NA	NA	-5.961	5.961	FALSE	neProvs	YCR084C	TUP1	General repressor of transcription; forms complex with Cyc8p, involved in the establishment of repressive chromatin structure through interactions with histones H3 and H4, appears to enhance expression of some genes	0.192097	-0.141442	-0.0813428	0.000366728	0.381039	0.145861	0.00329307	0.193361	0.692773	-0.00962618	0.20189	0.783609	0.925329	0.990002	0.902915	0.256802	0.688828	0.999797	0.809904	0.000636715	0.903529	0.711614	1
TTGACTTTATCCATTGAAGA	-	chrIII	260870	260892	T522I	NA	NA	-5.817	5.817	FALSE	neProvs	YCR084C	TUP1	General repressor of transcription; forms complex with Cyc8p, involved in the establishment of repressive chromatin structure through interactions with histones H3 and H4, appears to enhance expression of some genes	-0.108369	-0.0952029	-0.0435084	0.161478	0.143948	0.0233888	0.0161781	-0.2222	0.168329	0.194494	-0.180774	0.907801	0.962853	0.995866	0.80158	0.897754	0.860378	0.999797	0.821943	0.9223	0.901092	0.850776	0
TATTCAGTCCCTCACTCAAC	+	chrIII	263116	263138	Q69*	NA	NA	NA	NA	FALSE	neStops	YCR085W	YCR085W	Putative protein of unknown function; conserved among S. cerevisiae strains; YCR085W is not an essential gene	-0.276947	-0.307967	-0.208248	0.00361281	0.231915	0.110971	-0.0723406	-0.0460961	-0.0395491	0.0742112	0.043682	0.783609	0.809385	0.986305	0.896998	0.863138	0.80951	0.995213	0.892436	0.959205	0.901092	0.945006	0
TCTTAAACAGCGATCCACCG	+	chrIII	263802	263824	Q140*	NA	NA	NA	NA	FALSE	neStops	YCR086W	CSM1	Nucleolar protein that mediates homolog segregation during meiosis I; forms a complex with Lrs4p and then Mam1p at kinetochores; required for condensin recruitment to the replication fork barrier site and rDNA repeat segregation	-0.175488	-0.292842	-0.0663448	0.194434	-0.0746103	-0.0705745	0.0788094	0.781628	0.258454	0.26376	-0.00159817	0.907483	0.925329	0.995762	0.819151	0.899374	0.842815	0.996942	0.516503	0.922535	0.901092	0.954044	0
CAACCAGGTGGTGTCAGGAT	-	chrIII	265144	265166	W32*	NA	NA	NA	NA	FALSE	neStops	YCR088W	ABP1	Actin-binding protein of the cortical actin cytoskeleton; important for activation of the Arp2/3 complex that plays a key role actin in cytoskeleton organization; inhibits barbed-end actin filament elongation; phosphorylation within its Proline-Rich Regio, mediated by Cdc28p and Pho85p, protects Abp1p from proteolysis mediated by its own PEST sequences; mammalian homolog of HIP-55 (hematopoietic progenitor kinase 1 [HPK1]-interacting protein of 55 kDa)	0.657553	0.317402	0.352045	-0.00388553	0.0598062	0.130727	0.127656	0.342207	0.0329032	-0.111106	0.237472	0.193244	0.85085	0.957861	0.898235	0.903466	0.788697	0.977376	0.797839	0.95979	0.901092	0.850776	0
CTGGCACGTGTGTCCCCACC	+	chrIII	265269	265291	A69V	R70C	NA	c(-3.9, -7.9)	7.9	FALSE	neProvs	YCR088W	ABP1	Actin-binding protein of the cortical actin cytoskeleton; important for activation of the Arp2/3 complex that plays a key role actin in cytoskeleton organization; inhibits barbed-end actin filament elongation; phosphorylation within its Proline-Rich Regio, mediated by Cdc28p and Pho85p, protects Abp1p from proteolysis mediated by its own PEST sequences; mammalian homolog of HIP-55 (hematopoietic progenitor kinase 1 [HPK1]-interacting protein of 55 kDa)	0.175537	-0.124526	0.324445	0.0415613	-0.053664	0.00504584	0.137315	-0.395633	-0.151737	0.327875	-0.0505326	0.828457	0.936122	0.798032	0.879424	0.899374	0.869427	0.953027	0.539324	0.924393	0.741076	0.936086	0
GTTCAAAAGCCAACCGCTGC	+	chrIII	265812	265834	Q250*	NA	NA	NA	NA	FALSE	neStops	YCR088W	ABP1	Actin-binding protein of the cortical actin cytoskeleton; important for activation of the Arp2/3 complex that plays a key role actin in cytoskeleton organization; inhibits barbed-end actin filament elongation; phosphorylation within its Proline-Rich Regio, mediated by Cdc28p and Pho85p, protects Abp1p from proteolysis mediated by its own PEST sequences; mammalian homolog of HIP-55 (hematopoietic progenitor kinase 1 [HPK1]-interacting protein of 55 kDa)	NA	-0.0932159	-0.235704	0.506489	-0.163811	NA	0.385055	-0.147763	-0.207609	-0.0284011	-0.104994	NA	0.973678	0.988601	0.634587	0.899374	NA	0.931266	0.88281	0.943198	0.903529	0.936086	0
TTCTCAAACTCTACAAACGG	+	chrIII	270277	270299	Q950*	NA	NA	NA	NA	FALSE	neStops	YCR089W	FIG2	Cell wall adhesin, expressed specifically during mating; may be involved in maintenance of cell wall integrity during mating; FIG2 has a paralog, AGA1, that arose from the whole genome duplication	0.158514	-0.229703	0.0827207	0.428051	0.255553	0.456334	0.0829602	-0.496813	1.10527	-0.100403	0.369216	0.912924	0.936122	0.995762	0.6943	0.897754	0.592108	0.999238	0.774542	0.233232	0.901092	0.801472	0
ACACTGCAGCAGTAGACTGG	+	chrIII	275959	275981	T520I	A521V	NA	c(-5.994, -3.196)	5.994	FALSE	neProvs	YCR091W	KIN82	Putative serine/threonine protein kinase; implicated in the regulation of phospholipid asymmetry through the activation of phospholipid translocases (flippases); involved in the phosphorylation of upstream inhibitory kinase Ypk1p along with Fpk1p; has a redundant role in the cellular response to mating pheromone; KIN82 has a paralog, FPK1, that arose from the whole genome duplication	0.256365	0.0574688	0.175424	0.0414749	0.102621	-0.216394	0.516625	-0.20094	0.151001	0.407738	-0.164884	0.825229	0.971991	0.988601	0.883995	0.899374	0.667343	0.696511	0.85961	0.937088	0.841874	0.898132	0
CCATTCCCTCTGATTACTTC	-	chrIII	275934	275956	G516K	NA	NA	-7.974	7.974	FALSE	neProvs	YCR091W	KIN82	Putative serine/threonine protein kinase; implicated in the regulation of phospholipid asymmetry through the activation of phospholipid translocases (flippases); involved in the phosphorylation of upstream inhibitory kinase Ypk1p along with Fpk1p; has a redundant role in the cellular response to mating pheromone; KIN82 has a paralog, FPK1, that arose from the whole genome duplication	-0.346167	-0.000895452	-0.032247	-0.0823669	0.197696	0.14792	-0.0751457	-0.221378	-0.0556117	-0.19412	0.14003	0.107495	0.980591	0.995762	0.835383	0.78284	0.628157	0.98263	0.746314	0.945286	0.885443	0.834073	0
CCCCTCACAACGCTTATCCA	+	chrIII	274427	274449	S10L	Q11*	NA	c(-1.972, NA)	1.972	FALSE	neStops	YCR091W	KIN82	Putative serine/threonine protein kinase; implicated in the regulation of phospholipid asymmetry through the activation of phospholipid translocases (flippases); involved in the phosphorylation of upstream inhibitory kinase Ypk1p along with Fpk1p; has a redundant role in the cellular response to mating pheromone; KIN82 has a paralog, FPK1, that arose from the whole genome duplication	-0.443828	0.173277	-0.13802	-0.193351	0.207685	0.576351	0.0440486	0.289682	0.0354923	-0.0630649	0.448875	0.353294	0.936122	0.988601	0.749998	0.884317	0.092169	0.999238	0.790116	0.959205	0.901092	0.393973	0
CGAACCGTTCAATACGGCAA	+	chrIII	275210	275232	P271L	NA	NA	-5.621	5.621	FALSE	neProvs	YCR091W	KIN82	Putative serine/threonine protein kinase; implicated in the regulation of phospholipid asymmetry through the activation of phospholipid translocases (flippases); involved in the phosphorylation of upstream inhibitory kinase Ypk1p along with Fpk1p; has a redundant role in the cellular response to mating pheromone; KIN82 has a paralog, FPK1, that arose from the whole genome duplication	-0.13806	-0.0988961	-0.127118	-0.318224	0.152066	-0.0966634	-0.00217813	-0.215922	0.0607309	0.0228114	0.0574005	0.850929	0.95176	0.988598	0.33677	0.879916	0.767614	0.999797	0.77531	0.948582	0.903529	0.930711	0
CTGTTACAAAGTTCCATTAT	+	chrIII	274797	274819	Q134*	NA	NA	NA	NA	FALSE	neStops	YCR091W	KIN82	Putative serine/threonine protein kinase; implicated in the regulation of phospholipid asymmetry through the activation of phospholipid translocases (flippases); involved in the phosphorylation of upstream inhibitory kinase Ypk1p along with Fpk1p; has a redundant role in the cellular response to mating pheromone; KIN82 has a paralog, FPK1, that arose from the whole genome duplication	0.0751676	0.0659583	0.299442	0.45638	-0.165989	-0.0961302	-0.221651	0.252529	-0.399264	0.119806	0.017216	0.921485	0.971991	0.983555	0.383299	0.899374	0.823898	0.933341	0.829971	0.815935	0.901092	0.952099	0
CTTGAAACAACCTCCAAGCT	+	chrIII	275261	275283	Q289*	NA	NA	NA	NA	FALSE	neStops	YCR091W	KIN82	Putative serine/threonine protein kinase; implicated in the regulation of phospholipid asymmetry through the activation of phospholipid translocases (flippases); involved in the phosphorylation of upstream inhibitory kinase Ypk1p along with Fpk1p; has a redundant role in the cellular response to mating pheromone; KIN82 has a paralog, FPK1, that arose from the whole genome duplication	0.211294	0.33768	0.0578085	0.115158	0.234453	-0.159749	0.0420212	0.0383184	0.317345	0.0400584	-0.101063	0.850929	0.787152	0.995762	0.83501	0.875122	0.753884	0.999238	0.894971	0.848263	0.903529	0.929629	0
TTGAAACAACCTCCAAGCTT	+	chrIII	275262	275284	Q289*	NA	NA	NA	NA	FALSE	neStops	YCR091W	KIN82	Putative serine/threonine protein kinase; implicated in the regulation of phospholipid asymmetry through the activation of phospholipid translocases (flippases); involved in the phosphorylation of upstream inhibitory kinase Ypk1p along with Fpk1p; has a redundant role in the cellular response to mating pheromone; KIN82 has a paralog, FPK1, that arose from the whole genome duplication	0.0340021	0.029316	0.138249	0.400336	0.173281	0.29391	-0.103968	-0.243158	-0.109757	0.347535	-0.0165576	0.934776	0.979095	0.990002	0.553132	0.899374	0.589951	0.987516	0.855324	0.949708	0.885443	0.952099	0
ATAACGGGGCCGAATATGGG	-	chrIII	277434	277456	T790M	NA	NA	-5.729	5.729	FALSE	neProvs	YCR092C	MSH3	Mismatch repair protein; forms dimers with Msh2p that mediate repair of insertion or deletion mutations and removal of nonhomologous DNA ends, contains a PCNA (Pol30p) binding motif required for genome stability	-0.100528	0.16741	0.26365	0.305112	0.170791	0.137475	0.117813	-0.254633	-0.220147	0.258561	0.138639	0.91592	0.925329	0.980144	0.553132	0.88791	0.74375	0.973493	0.803621	0.912083	0.885443	0.886393	0
ATCATCTTATATTAGACAAG	-	chrIII	277408	277430	S799F	NA	NA	-5.796	5.796	FALSE	neProvs	YCR092C	MSH3	Mismatch repair protein; forms dimers with Msh2p that mediate repair of insertion or deletion mutations and removal of nonhomologous DNA ends, contains a PCNA (Pol30p) binding motif required for genome stability	-0.0299232	-0.115956	-0.0389781	-0.17948	0.249282	0.376696	-0.259646	0.103961	-0.119563	-0.325427	-0.203043	0.934776	0.9567	0.995866	0.768921	0.844848	0.375657	0.861007	0.877849	0.937088	0.837381	0.828775	0
GACCATACAAGGACATCGTT	-	chrIII	278466	278488	H446Y	T447I	NA	c(-6, -6)	6	FALSE	neProvs	YCR092C	MSH3	Mismatch repair protein; forms dimers with Msh2p that mediate repair of insertion or deletion mutations and removal of nonhomologous DNA ends, contains a PCNA (Pol30p) binding motif required for genome stability	-0.192136	0.0416144	-0.0246438	0.0071088	-0.015527	0.346451	-0.0884165	-0.589752	0.235861	-0.138356	-0.0266433	0.855758	0.977007	0.9985	0.893999	0.913976	0.521002	0.990602	0.409199	0.911993	0.901092	0.951527	0
TAACGGGGCCGAATATGGGT	-	chrIII	277433	277455	T790M	NA	NA	-5.729	5.729	FALSE	neProvs	YCR092C	MSH3	Mismatch repair protein; forms dimers with Msh2p that mediate repair of insertion or deletion mutations and removal of nonhomologous DNA ends, contains a PCNA (Pol30p) binding motif required for genome stability	0.0327396	-0.116024	0.0184931	-0.011089	-0.098328	-0.537744	0.296112	-0.719996	0.154887	-0.18732	-0.749243	0.939241	0.971991	0.9985	0.895241	0.899374	0.496682	0.931266	0.539324	0.943604	0.901092	0.439879	0
TAAGCAAGAACAAGAAGTTG	-	chrIII	279736	279758	Q23*	NA	NA	NA	NA	FALSE	neStops	YCR092C	MSH3	Mismatch repair protein; forms dimers with Msh2p that mediate repair of insertion or deletion mutations and removal of nonhomologous DNA ends, contains a PCNA (Pol30p) binding motif required for genome stability	0.0510483	-0.459117	0.217061	-0.111261	0.0375138	0.0114664	0.125588	-0.0146789	-0.0249044	0.291326	-0.217595	0.93228	0.792807	0.986573	0.859158	0.9137	0.866956	0.984763	0.905429	0.961765	0.901092	0.87395	0
TTTCTGTCAATTTAAATAAC	-	chrIII	278912	278934	S297F	NA	NA	-5.7	5.7	FALSE	neProvs	YCR092C	MSH3	Mismatch repair protein; forms dimers with Msh2p that mediate repair of insertion or deletion mutations and removal of nonhomologous DNA ends, contains a PCNA (Pol30p) binding motif required for genome stability	-0.0775482	0.127349	-0.260819	-0.243883	-0.224968	-0.144879	-0.00800065	0.11127	-0.182664	-0.13207	-0.210884	0.918539	0.936122	0.954291	0.643719	0.864391	0.745307	0.999797	0.871544	0.920732	0.901092	0.828775	0
AGATTATCCATTGGATGCAT	+	chrIII	282072	282094	P655S	NA	NA	-7.951	7.951	TRUE	eProvs	YCR093W	CDC39	Subunit of the CCR4-NOT1 core complex; this complex has multiple roles in the regulation of mRNA levels including regulation of transcription and destabilization of mRNA by deadenylation; basal transcription factor that increases initiation and elongation; activates the ATPase activity of Dhh1p, resulting in processing body disassembly	-0.102524	0.166588	0.21533	-0.419986	-0.499516	-0.258497	-0.294504	0.413374	-0.401409	0.170071	-0.265837	0.918585	0.952555	0.986573	0.542709	0.692523	0.713639	0.912288	0.747276	0.828644	0.901092	0.828775	0
ATCCAAACATCCACACCTAT	+	chrIII	286097	286119	P1995L	NA	NA	-10	10	TRUE	eProvs	YCR093W	CDC39	Subunit of the CCR4-NOT1 core complex; this complex has multiple roles in the regulation of mRNA levels including regulation of transcription and destabilization of mRNA by deadenylation; basal transcription factor that increases initiation and elongation; activates the ATPase activity of Dhh1p, resulting in processing body disassembly	-0.0350063	-0.246733	0.288584	0.125749	-0.179189	0.16377	0.209302	0.167976	0.311574	0.138397	0.0281808	0.93228	0.852085	0.85813	0.809668	0.874297	0.654595	0.889639	0.833604	0.665779	0.901092	0.946384	0
ATGCCAACAGTCCAGGGATT	-	chrIII	282937	282959	V946I	G947N	NA	c(0.067, -5.767)	5.767	TRUE	eProvs	YCR093W	CDC39	Subunit of the CCR4-NOT1 core complex; this complex has multiple roles in the regulation of mRNA levels including regulation of transcription and destabilization of mRNA by deadenylation; basal transcription factor that increases initiation and elongation; activates the ATPase activity of Dhh1p, resulting in processing body disassembly	0.279806	0.309442	0.196831	0.300812	0.0174703	0.349677	0.0158128	0.0857873	-0.135854	0.104875	-0.200765	0.71297	0.742526	0.983555	0.503325	0.9137	0.336764	0.999797	0.879427	0.932346	0.901092	0.797019	0
ATTACCCAATAAAATAGGTT	+	chrIII	285420	285442	P1770F	NA	NA	-7.5	7.5	TRUE	eProvs	YCR093W	CDC39	Subunit of the CCR4-NOT1 core complex; this complex has multiple roles in the regulation of mRNA levels including regulation of transcription and destabilization of mRNA by deadenylation; basal transcription factor that increases initiation and elongation; activates the ATPase activity of Dhh1p, resulting in processing body disassembly	-0.111615	-0.0116525	0.0540379	-0.118296	-0.216747	0.17513	0.0397206	0.254496	0.0942584	-0.0858365	-0.0793856	0.907803	0.980118	0.995762	0.835501	0.875122	0.745307	0.999238	0.795577	0.943198	0.901092	0.929977	0
CAACCAATTTGTCTTGCGCA	-	chrIII	281569	281591	G491N	NA	NA	-5.26	5.26	TRUE	eProvs	YCR093W	CDC39	Subunit of the CCR4-NOT1 core complex; this complex has multiple roles in the regulation of mRNA levels including regulation of transcription and destabilization of mRNA by deadenylation; basal transcription factor that increases initiation and elongation; activates the ATPase activity of Dhh1p, resulting in processing body disassembly	0.187089	-0.367423	0.0185993	0.0778111	0.182819	0.250887	0.172985	0.392018	0.306127	-0.0302919	-0.0443047	0.882784	0.816782	0.9985	0.868591	0.891921	0.602548	0.963311	0.746766	0.889082	0.903529	0.945006	0
CCTCCAAATCCCTGGACTGT	+	chrIII	282934	282956	P941L	NA	NA	-10	10	TRUE	eProvs	YCR093W	CDC39	Subunit of the CCR4-NOT1 core complex; this complex has multiple roles in the regulation of mRNA levels including regulation of transcription and destabilization of mRNA by deadenylation; basal transcription factor that increases initiation and elongation; activates the ATPase activity of Dhh1p, resulting in processing body disassembly	-0.0555231	0.249893	0.125405	-0.0401896	-0.135561	-0.00699212	0.106711	-0.149322	-0.0392916	-0.189527	0.0346439	0.918539	0.743297	0.986305	0.879389	0.884317	0.866893	0.957598	0.819109	0.957361	0.901092	0.94001	0
CTATCATGATCTTTATAGCA	+	chrIII	282618	282640	H836Y	NA	NA	-5.663	5.663	TRUE	eProvs	YCR093W	CDC39	Subunit of the CCR4-NOT1 core complex; this complex has multiple roles in the regulation of mRNA levels including regulation of transcription and destabilization of mRNA by deadenylation; basal transcription factor that increases initiation and elongation; activates the ATPase activity of Dhh1p, resulting in processing body disassembly	-0.162701	0.233027	-0.611511	0.125353	0.181287	-0.279566	0.218396	0.103381	-0.27936	0.579516	0.190436	0.890906	0.905879	0.599977	0.835834	0.898896	0.622835	0.913418	0.87828	0.900347	0.40722	0.89169	0
CTGTCCGAAATACTTTCACC	+	chrIII	280729	280751	S206F	NA	NA	-5.226	5.226	TRUE	eProvs	YCR093W	CDC39	Subunit of the CCR4-NOT1 core complex; this complex has multiple roles in the regulation of mRNA levels including regulation of transcription and destabilization of mRNA by deadenylation; basal transcription factor that increases initiation and elongation; activates the ATPase activity of Dhh1p, resulting in processing body disassembly	-0.0729526	0.469336	0.0966946	-0.193184	-0.22534	-0.536366	0.292118	0.0883426	-0.0290383	-0.36666	-0.304219	0.918539	0.372892	0.990002	0.724688	0.856365	0.020564	0.819557	0.878505	0.959205	0.765344	0.552675	1
GATTACCCAATAAAATAGGT	+	chrIII	285419	285441	P1770F	NA	NA	-7.5	7.5	TRUE	eProvs	YCR093W	CDC39	Subunit of the CCR4-NOT1 core complex; this complex has multiple roles in the regulation of mRNA levels including regulation of transcription and destabilization of mRNA by deadenylation; basal transcription factor that increases initiation and elongation; activates the ATPase activity of Dhh1p, resulting in processing body disassembly	-0.400092	-0.0267871	0.193349	0.293282	0.299942	0.505643	NA	0.269153	NA	0.208073	-0.254564	0.801369	0.980103	0.988601	0.708744	0.871262	0.497615	NA	0.82496	NA	0.901092	0.87395	0
GCTGTTTCGGTTGTTTATAA	+	chrIII	285517	285539	S1803L	NA	NA	-5.133	5.133	TRUE	eProvs	YCR093W	CDC39	Subunit of the CCR4-NOT1 core complex; this complex has multiple roles in the regulation of mRNA levels including regulation of transcription and destabilization of mRNA by deadenylation; basal transcription factor that increases initiation and elongation; activates the ATPase activity of Dhh1p, resulting in processing body disassembly	0.130549	-0.156741	0.232608	-0.117223	-0.316916	-0.0407386	0.00744053	0.170118	-0.0156348	-0.0740253	-0.5475	0.91592	0.9567	0.984551	0.856297	0.871897	0.859544	0.999797	0.869683	0.962502	0.901092	0.510463	0
GTGTTACTCCTCAACAATTC	+	chrIII	283889	283911	T1260I	NA	NA	-5.4	5.4	TRUE	eProvs	YCR093W	CDC39	Subunit of the CCR4-NOT1 core complex; this complex has multiple roles in the regulation of mRNA levels including regulation of transcription and destabilization of mRNA by deadenylation; basal transcription factor that increases initiation and elongation; activates the ATPase activity of Dhh1p, resulting in processing body disassembly	-0.0457046	0.100695	0.244185	0.260333	-0.0845145	0.309975	0.24267	-0.236555	0.0159675	-0.00128502	-0.0261681	0.93135	0.9567	0.983555	0.642442	0.899374	0.471249	0.912288	0.810553	0.961765	0.917769	0.950676	0
TAATACATGTGAAGACTTCC	-	chrIII	282015	282037	C639Y	NA	NA	-9.932	9.932	TRUE	eProvs	YCR093W	CDC39	Subunit of the CCR4-NOT1 core complex; this complex has multiple roles in the regulation of mRNA levels including regulation of transcription and destabilization of mRNA by deadenylation; basal transcription factor that increases initiation and elongation; activates the ATPase activity of Dhh1p, resulting in processing body disassembly	0.0498972	-0.10141	0.303969	-0.18311	-0.0959063	-0.451664	0.30777	-0.05509	0.453125	0.0526262	-0.0119527	0.93228	0.968218	0.983555	0.799114	0.899374	0.309236	0.882973	0.892066	0.747056	0.903529	0.952416	0
TGCTATTCGTCGTTATCACA	+	chrIII	283779	283801	R1224C	NA	NA	-8	8	TRUE	eProvs	YCR093W	CDC39	Subunit of the CCR4-NOT1 core complex; this complex has multiple roles in the regulation of mRNA levels including regulation of transcription and destabilization of mRNA by deadenylation; basal transcription factor that increases initiation and elongation; activates the ATPase activity of Dhh1p, resulting in processing body disassembly	-0.0021688	-0.333087	0.0524788	0.11291	-0.379757	0.00491001	NA	0.130998	0.308873	-0.263716	-0.422322	0.943213	0.847645	0.996329	0.846175	0.862821	0.871541	NA	0.878505	0.920129	0.901092	0.593258	0
TTGCCATGCGCAAGACAAAT	+	chrIII	281566	281588	P485L	NA	NA	-6.455	6.455	TRUE	eProvs	YCR093W	CDC39	Subunit of the CCR4-NOT1 core complex; this complex has multiple roles in the regulation of mRNA levels including regulation of transcription and destabilization of mRNA by deadenylation; basal transcription factor that increases initiation and elongation; activates the ATPase activity of Dhh1p, resulting in processing body disassembly	-0.289806	-0.164825	0.0469562	0.562432	-0.0560899	0.114	0.148145	0.175975	-0.158967	-0.231684	0.245179	0.784436	0.936122	0.995866	0.325367	0.899374	0.797989	0.969303	0.840542	0.937088	0.901092	0.829133	0
AATTATCCGATTTCACTCTT	+	chrIII	287674	287696	P307L	NA	NA	-9.417	9.417	FALSE	neProvs	YCR094W	CDC50	Endosomal protein that interacts with phospholipid flippase Drs2p; interaction with Cdc50p is essential for Drs2p catalytic activity; mutations affect cell polarity and polarized growth; similar to Lem3p; CDC50 has a paralog, YNR048W, that arose from the whole genome duplication	-0.0201767	0.048765	0.167217	-0.064485	-0.178247	-0.226541	0.326497	0.0744396	-0.500423	0.348369	-0.511374	0.93864	0.971991	0.988598	0.863044	0.891921	0.637565	0.794329	0.884404	0.301963	0.764109	0.186564	0
ACACAGCGTTTAGACAACAA	+	chrIII	286835	286857	T26I	A27V	NA	c(-5.874, -3.685)	5.874	FALSE	neProvs	YCR094W	CDC50	Endosomal protein that interacts with phospholipid flippase Drs2p; interaction with Cdc50p is essential for Drs2p catalytic activity; mutations affect cell polarity and polarized growth; similar to Lem3p; CDC50 has a paralog, YNR048W, that arose from the whole genome duplication	0.0848956	-0.139156	-0.199131	0.0078302	-0.337431	0.375126	0.0334221	0.267269	0.313679	-0.124154	0.260138	0.918585	0.9567	0.988598	0.892952	0.756915	0.485395	0.999238	0.819109	0.852928	0.901092	0.827908	0
TATCCGATTTCACTCTTTGG	+	chrIII	287677	287699	P307L	NA	NA	-9.417	9.417	FALSE	neProvs	YCR094W	CDC50	Endosomal protein that interacts with phospholipid flippase Drs2p; interaction with Cdc50p is essential for Drs2p catalytic activity; mutations affect cell polarity and polarized growth; similar to Lem3p; CDC50 has a paralog, YNR048W, that arose from the whole genome duplication	-0.39433	0.0629426	NA	-0.114461	-0.119997	-0.711738	0.175805	1.17834	NA	-0.131369	-0.16927	0.808403	0.971991	NA	0.863361	0.899374	0.220464	0.970385	0.297843	NA	0.901092	0.921782	0
TCTTCCCAAGTATGGATATC	-	chrIII	287542	287564	W266*	E267K	NA	c(NA, -3.5)	3.5	FALSE	neStops	YCR094W	CDC50	Endosomal protein that interacts with phospholipid flippase Drs2p; interaction with Cdc50p is essential for Drs2p catalytic activity; mutations affect cell polarity and polarized growth; similar to Lem3p; CDC50 has a paralog, YNR048W, that arose from the whole genome duplication	NA	0.0524297	-0.0741533	-1.31834	-0.303546	NA	NA	0.409672	-0.877602	0.418985	NA	NA	0.974765	0.995762	0.00669403	0.869472	NA	NA	0.795541	0.263467	0.901092	NA	1
GAGAGCCAGAAGTGCCTCAG	-	chrIII	288485	288507	P253L	NA	NA	-8.003	8.003	FALSE	neProvs	YCR095C	OCA4	Cytoplasmic protein required for replication of Brome mosaic virus; S. cerevisiae is a model system for studying replication of positive-strand RNA viruses in their natural hosts	0.0928091	-0.0616567	-0.0099512	-0.124099	0.126562	-0.0158966	0.081154	0.408259	-0.048181	0.260263	-0.144595	0.910037	0.971596	0.9985	0.819151	0.899374	0.863301	0.986028	0.644722	0.957553	0.88859	0.880161	0
GGGTCACAAAATTCTACTAC	-	chrIII	288921	288943	S107L	Q108*	NA	c(-1.901, NA)	1.901	FALSE	neStops	YCR095C	OCA4	Cytoplasmic protein required for replication of Brome mosaic virus; S. cerevisiae is a model system for studying replication of positive-strand RNA viruses in their natural hosts	-0.00174152	-0.00855244	0.265573	0.0104335	0.344492	-0.200327	-0.0384185	0.167919	0.11676	-0.30924	-0.258713	0.943928	0.980348	0.986305	0.892952	0.863138	0.79663	0.999238	0.87831	0.949322	0.901092	0.87395	0
TTACAAGTAAGTGGAGTTCT	-	chrIII	288411	288433	Q277*	NA	NA	NA	NA	FALSE	neStops	YCR095C	OCA4	Cytoplasmic protein required for replication of Brome mosaic virus; S. cerevisiae is a model system for studying replication of positive-strand RNA viruses in their natural hosts	-0.0662151	0.0161341	0.0729921	-0.0363814	-0.152261	0.0151103	0.277053	-0.204228	0.0303787	-0.11284	0.329667	0.922292	0.980118	0.995762	0.882703	0.899374	0.86597	0.913418	0.846141	0.959677	0.901092	0.702414	0
AATACCAACTAGGGCTGCGT	+	chrIII	298315	298337	G96N	NA	NA	-5.46	5.46	FALSE	neProvs	YCR098C	GIT1	Plasma membrane permease; mediates uptake of glycerophosphoinositol and glycerophosphocholine as sources of the nutrients inositol and phosphate; expression and transport rate are regulated by phosphate and inositol availability	-0.0452275	-0.042935	-0.262958	-0.00963978	-0.151127	0.300932	-0.14443	0.0417133	-0.0307294	-0.500049	0.206806	0.93228	0.977672	0.984118	0.893051	0.899374	0.555045	0.970385	0.89785	0.959677	0.740797	0.880359	0
GCCACTGCTATCTTGGTTAT	-	chrIII	298226	298248	T121I	A122V	NA	c(-5.776, 1.648)	5.776	FALSE	neProvs	YCR098C	GIT1	Plasma membrane permease; mediates uptake of glycerophosphoinositol and glycerophosphocholine as sources of the nutrients inositol and phosphate; expression and transport rate are regulated by phosphate and inositol availability	0.0434168	0.153905	0.239222	0.120356	0.0670825	0.220528	-0.523549	-0.238418	0.490481	0.291026	0.251825	0.93228	0.936122	0.983555	0.826171	0.899374	0.604106	0.494878	0.812865	0.387287	0.885443	0.788743	0
TGATTATCAAGCATTCTTTA	+	chrIII	306791	306813	Q22*	NA	NA	NA	NA	FALSE	neStops	YCR102W-A	YCR102W-A	Dubious open reading frame; unlikely to encode a functional protein, based on available experimental and comparative sequence data	0.0550784	0.16479	-0.242382	-0.356077	-0.118427	-0.130356	-0.17127	-0.150163	-0.0883724	0.0928901	-0.285949	0.927181	0.925329	0.979241	0.345427	0.899374	0.727083	0.920019	0.849158	0.943198	0.901092	0.532689	0
AAACTTCCGATCAGCGAAGA	+	chrIII	310045	310067	L327F	P328L	NA	c(-2.752, -7.618)	7.618	FALSE	neProvs	YCR105W	ADH7	NADPH-dependent medium chain alcohol dehydrogenase; has broad substrate specificity; member of the cinnamyl family of alcohol dehydrogenases; may be involved in fusel alcohol synthesis or in aldehyde tolerance	0.218165	-0.25687	-0.121333	0.234583	0.102849	0.172921	0.585525	-0.0711051	0.438209	0.400239	-0.100781	0.88217	0.925329	0.990002	0.805272	0.899374	0.765237	0.523961	0.890497	0.823213	0.787886	0.929629	0
GATACTCCCATTAGGCCCAA	-	chrIII	309934	309956	G294K	V295I	NA	c(-6.838, -0.442)	6.838	FALSE	neProvs	YCR105W	ADH7	NADPH-dependent medium chain alcohol dehydrogenase; has broad substrate specificity; member of the cinnamyl family of alcohol dehydrogenases; may be involved in fusel alcohol synthesis or in aldehyde tolerance	0.084933	0.217723	-0.236355	-0.0626129	-0.0318017	0.0265031	0.00919798	0.449058	-0.23238	0.153753	-0.307522	0.918433	0.88815	0.983555	0.873144	0.9137	0.860201	0.999797	0.538244	0.895732	0.901092	0.670539	0
GCCGCTCCATTATTGTGTGG	+	chrIII	309544	309566	A160V	P161L	NA	c(-3.934, -9.974)	9.974	FALSE	neProvs	YCR105W	ADH7	NADPH-dependent medium chain alcohol dehydrogenase; has broad substrate specificity; member of the cinnamyl family of alcohol dehydrogenases; may be involved in fusel alcohol synthesis or in aldehyde tolerance	0.149868	-0.180559	0.221577	-0.016318	-0.244746	0.179262	-0.0439595	-0.163555	-0.0103545	0.109504	-0.275605	0.907801	0.936122	0.986305	0.892952	0.875057	0.740859	0.999238	0.862247	0.962957	0.901092	0.828775	0
TGTGGTCCAGGTAAGAGGGT	+	chrIII	309601	309623	P180L	NA	NA	-8.618	8.618	FALSE	neProvs	YCR105W	ADH7	NADPH-dependent medium chain alcohol dehydrogenase; has broad substrate specificity; member of the cinnamyl family of alcohol dehydrogenases; may be involved in fusel alcohol synthesis or in aldehyde tolerance	0.162317	0.0877139	0.150113	-0.397581	0.121898	-0.00457435	0.276492	-0.1209	-0.0480508	0.102323	0.670143	0.902273	0.967033	0.988601	0.467028	0.899374	0.870869	0.855798	0.875836	0.958496	0.901092	0.0118413	1
CGAGTTCAGTCTGCCGCCTT	+	chrIII	311504	311526	Q185*	NA	NA	NA	NA	FALSE	neStops	YCR106W	RDS1	Putative zinc cluster transcription factor; involved in conferring resistance to cycloheximide	0.187357	-0.0733939	0.274497	-0.310575	-0.00546814	-0.0453779	-0.27168	-0.320066	0.287644	-0.323691	0.296952	0.850929	0.969148	0.983555	0.553461	0.922312	0.847936	0.865581	0.756263	0.837282	0.815509	0.702414	0
GAGTTCAGTCTGCCGCCTTA	+	chrIII	311505	311527	Q185*	NA	NA	NA	NA	FALSE	neStops	YCR106W	RDS1	Putative zinc cluster transcription factor; involved in conferring resistance to cycloheximide	0.550867	0.136478	0.12092	-0.158365	-0.0140346	0.0259012	0.0503051	-0.442311	-0.0818602	0.00619415	0.470246	0.353294	0.9567	0.990002	0.809668	0.913976	0.861242	0.999238	0.69501	0.951669	0.911466	0.381646	0
TAACCAAATGGCACATTTAG	+	chrIII	312973	312995	Q674*	NA	NA	NA	NA	FALSE	neStops	YCR106W	RDS1	Putative zinc cluster transcription factor; involved in conferring resistance to cycloheximide	-0.400741	0.118877	-0.0545288	-0.25035	0.125906	-0.0676279	0.109197	-0.373045	0.443915	-0.148356	-0.154484	0.795515	0.968218	0.995866	0.749998	0.899374	0.846635	0.987559	0.790116	0.810034	0.901092	0.921782	0
GAGCAATCAGAAGAATGGAT	+	chrIII	314115	314137	Q77*	S78L	NA	c(NA, -5.488)	5.488	FALSE	neStops	YCR107W	AAD3	Putative aryl-alcohol dehydrogenase; similar to P. chrysosporium aryl-alcohol dehydrogenase; mutational analysis has not yet revealed a physiological role; AAD3 has a paralog, AAD15, that arose from a segmental duplication; members of the AAD gene family comprise three pairs (AAD3 + AAD15, AAD6/AAD16 + AAD4, AAD10 + AAD14) whose two genes are more related to one another than to other members of the family	0.113816	-0.101592	-0.00830707	-0.0173821	0.0671855	0.237991	-0.0345341	-0.128384	0.0591419	-0.0656172	0.0897453	0.918539	0.968992	0.9985	0.892952	0.899374	0.720992	0.999238	0.876529	0.958437	0.901092	0.934333	0
AAGCATTCATCAAACAATTT	-	chrIV	448458	448480	E164K	C165Y	NA	c(-3.9, -10.633)	10.633	FALSE	neProvs	YDL001W	RMD1	Cytoplasmic protein required for sporulation	0.2747	0.0910915	-0.0385179	0.130051	-0.197516	0.0997681	0.131642	-0.300402	-0.0597651	-0.00183094	-0.333281	0.811671	0.968218	0.996807	0.834241	0.891921	0.803322	0.970385	0.809904	0.957553	0.916792	0.563613	0
CCACAAGAAATTGCATACAG	+	chrIV	448902	448924	Q308*	NA	NA	NA	NA	FALSE	neStops	YDL001W	RMD1	Cytoplasmic protein required for sporulation	-0.030687	0.420052	0.0649042	-0.0109866	-0.12581	-0.306967	-0.357271	NA	-0.133292	-0.69011	0.0048566	0.936358	0.925329	0.995762	0.893129	0.899374	0.751552	0.938944	NA	0.945835	0.787886	0.953669	0
TAATACTATTGAAGATACTC	+	chrIV	448874	448896	T299I	NA	NA	-5.8	5.8	FALSE	neProvs	YDL001W	RMD1	Cytoplasmic protein required for sporulation	0.183747	0.254241	0.297098	0.323357	0.135477	-0.144616	0.0119395	0.0704	0.0120421	-0.188207	0.321979	0.850929	0.87883	0.916348	0.519311	0.899374	0.762846	0.999797	0.886265	0.961858	0.901092	0.564074	0
GATTAGGCAGAATGGCTCTC	-	chrIV	447224	447246	Q114*	NA	NA	NA	NA	FALSE	neStops	YDL002C	NHP10	Non-essential INO80 chromatin remodeling complex subunit; preferentially binds DNA ends, protecting them from exonucleatic cleavage; deletion affects telomere maintenance via recombination; related to mammalian high mobility group proteins	0.124445	-0.208403	-0.0665289	0.095505	0.0682589	0.253189	0.0613878	-0.00848246	0.0552516	-0.0220246	0.139335	0.918433	0.925329	0.995762	0.854328	0.899374	0.635099	0.999238	0.907462	0.958794	0.903529	0.921782	0
ACATCTGGCGAATTACTTCA	+	chrIV	444890	444912	S71F	NA	NA	-5.8	5.8	TRUE	eProvs	YDL003W	MCD1	Essential alpha-kleisin subunit of the cohesin complex; required for sister chromatid cohesion in mitosis and meiosis; apoptosis induces cleavage and translocation of a C-terminal fragment to mitochondria; expression peaks in S phase	-0.000756277	-0.126723	-0.0644361	0.208792	-0.149998	0.542453	0.133898	0.14902	-0.0922857	-0.171487	0.396633	0.943928	0.9567	0.995762	0.801822	0.899374	0.220464	0.978987	0.862773	0.944406	0.901092	0.528967	0
ACTCTGTTGAGCAAGGAAGA	+	chrIV	445467	445489	S263F	NA	NA	-5.133	5.133	TRUE	eProvs	YDL003W	MCD1	Essential alpha-kleisin subunit of the cohesin complex; required for sister chromatid cohesion in mitosis and meiosis; apoptosis induces cleavage and translocation of a C-terminal fragment to mitochondria; expression peaks in S phase	0.00431698	0.125747	0.136549	-0.389401	0.297382	0.162058	-0.707321	-0.708849	-0.172012	-0.1959	-0.208939	0.942278	0.967033	0.990002	0.616999	0.875057	0.7589	0.225821	0.631961	0.937088	0.901092	0.879297	0
AGGGTCCATTAGCACAAATA	+	chrIV	444735	444757	P20L	NA	NA	-9.054	9.054	TRUE	eProvs	YDL003W	MCD1	Essential alpha-kleisin subunit of the cohesin complex; required for sister chromatid cohesion in mitosis and meiosis; apoptosis induces cleavage and translocation of a C-terminal fragment to mitochondria; expression peaks in S phase	0.0371604	0.124985	-0.100983	0.112759	-0.0365383	0.186346	0.022477	0.182325	0.0638833	0.269578	0.0709587	0.933108	0.9567	0.990002	0.834241	0.9137	0.745307	0.999797	0.843222	0.954109	0.895766	0.933579	0
TACATAACTTTACGAACATC	+	chrIV	444875	444897	T67I	NA	NA	-5.167	5.167	TRUE	eProvs	YDL003W	MCD1	Essential alpha-kleisin subunit of the cohesin complex; required for sister chromatid cohesion in mitosis and meiosis; apoptosis induces cleavage and translocation of a C-terminal fragment to mitochondria; expression peaks in S phase	0.357653	-0.0822697	-0.242275	0.0601723	-0.0948457	0.33797	0.57443	NA	0.321194	0.314566	0.303479	0.865142	0.971991	0.990002	0.883668	0.899374	0.709894	0.855798	NA	0.924709	0.901092	0.850156	0
TGTTCGTGTATATTCCAAAC	+	chrIV	444916	444938	R80C	NA	NA	-7.7	7.7	TRUE	eProvs	YDL003W	MCD1	Essential alpha-kleisin subunit of the cohesin complex; required for sister chromatid cohesion in mitosis and meiosis; apoptosis induces cleavage and translocation of a C-terminal fragment to mitochondria; expression peaks in S phase	0.178676	0.379679	0.258656	-0.0493064	-0.109656	-0.0806157	-0.397006	0.115995	0.120756	-0.322171	-0.339383	0.862377	0.706552	0.983555	0.882396	0.899374	0.842945	0.773363	0.873873	0.941896	0.885443	0.651615	0
CCACACGAAACTTTATATAG	+	chrIV	443143	443165	H40Y	NA	NA	-5.112	5.112	TRUE	eProvs	YDL004W	ATP16	Delta subunit of the central stalk of mitochondrial F1F0 ATP synthase; F1F0 ATP synthase is a large, evolutionarily conserved enzyme complex required for ATP synthesis; F1 translationally regulates ATP6 and ATP8 expression to achieve a balanced output of ATP synthase genes encoded in nucleus and mitochondria; phosphorylated	0.0402	0.0934201	-0.429671	-0.211988	0.304535	-0.0633932	0.464126	-0.0725068	0.202038	-0.119244	0.301687	0.931818	0.971991	0.733332	0.768142	0.869472	0.843007	0.773648	0.889437	0.924672	0.901092	0.678864	0
TACGTCCTGACTTAGCAGGC	-	chrIV	443187	443209	G59K	NA	NA	-8	8	TRUE	eProvs	YDL004W	ATP16	Delta subunit of the central stalk of mitochondrial F1F0 ATP synthase; F1F0 ATP synthase is a large, evolutionarily conserved enzyme complex required for ATP synthesis; F1 translationally regulates ATP6 and ATP8 expression to achieve a balanced output of ATP synthase genes encoded in nucleus and mitochondria; phosphorylated	-0.0632915	0.0928694	-0.0666876	-0.123333	-0.341767	-0.25352	0.00325312	0.360176	0.162898	0.0119866	0.228102	0.931081	0.971991	0.995762	0.845182	0.875057	0.693457	0.999797	0.758782	0.937088	0.904771	0.866897	0
TACTCGAATCCAAAGCCAGC	-	chrIV	441652	441674	R214*	NA	NA	NA	NA	FALSE	neStops	YDL005C	MED2	Subunit of the RNA polymerase II mediator complex; associates with core polymerase subunits to form the RNA polymerase II holoenzyme; essential for transcriptional regulation; relocalizes to the cytosol in response to hypoxia	-0.108897	-0.356653	0.133364	0.120141	-0.150551	0.316823	-0.0544688	0.0144747	-0.462653	0.0432905	0.296344	0.9091	0.754497	0.990002	0.846175	0.899374	0.475701	0.999238	0.905146	0.641194	0.903529	0.748467	0
TGAACAAGAAAATATGAGGA	-	chrIV	441928	441950	Q122*	NA	NA	NA	NA	FALSE	neStops	YDL005C	MED2	Subunit of the RNA polymerase II mediator complex; associates with core polymerase subunits to form the RNA polymerase II holoenzyme; essential for transcriptional regulation; relocalizes to the cytosol in response to hypoxia	0.380001	0.00900772	-0.398359	-0.146148	0.226968	0.462448	-0.0895655	0.361731	-0.0124415	0.196996	0.51496	0.74205	0.980348	0.932637	0.836798	0.891921	0.25865	0.995213	0.791883	0.962502	0.901092	0.308415	0
ATGCAGAGAGTTGAACAAGC	+	chrIV	440434	440456	Q177*	NA	NA	NA	NA	FALSE	neStops	YDL006W	PTC1	Type 2C protein phosphatase (PP2C); dephosphorylates Hog1p, inactivating osmosensing MAPK cascade; involved in Fus3p activation during pheromone response; deletion affects precursor tRNA splicing, mitochondrial inheritance, and sporulation	0.118197	-0.201978	-0.186662	-0.59585	0.24948	-0.0619429	0.0348464	NA	NA	0.326957	-0.51382	0.930814	0.9567	0.988601	0.615619	0.899374	0.858033	0.999797	NA	NA	0.901092	0.695906	0
ATGTTTACCACACCATTTGG	-	chrIV	440102	440124	G70D	NA	NA	-6.971	6.971	FALSE	neProvs	YDL006W	PTC1	Type 2C protein phosphatase (PP2C); dephosphorylates Hog1p, inactivating osmosensing MAPK cascade; involved in Fus3p activation during pheromone response; deletion affects precursor tRNA splicing, mitochondrial inheritance, and sporulation	0.182315	0.422838	-0.180997	0.348753	-0.0176377	-0.0731795	0.0891868	0.364794	-0.119262	0.281063	-0.350615	0.865142	0.557215	0.986305	0.51552	0.9137	0.836403	0.989323	0.692449	0.937644	0.885443	0.563984	0
ATCGCCTGTCGTAAAGTTCG	+	chrIV	436636	436658	G62N	NA	NA	-6	6	FALSE	neProvs	YDL007C-A	YDL007C-A	Putative protein of unknown function	-0.0149979	0.0170287	-0.0710683	-0.20552	-0.0962703	0.270157	-0.136102	0.251849	-0.0561685	0.000227773	0.108014	0.939576	0.980103	0.992582	0.687906	0.899374	0.522306	0.952381	0.793549	0.956181	0.919646	0.921782	0
ACCCAGCATTAATCAGGCCT	+	chrIV	439050	439072	P336L	A337V	NA	c(-8.917, -3.653)	8.917	TRUE	eProvs	YDL007W	RPT2	ATPase of the 19S regulatory particle of the 26S proteasome; one of six ATPases of the regulatory particle; involved in the degradation of ubiquitinated substrates; required for normal peptide hydrolysis by the core 20S particle; N-myristoylation of Rpt2p at Gly2 is involved in regulating the proper intracellular distribution of proteasome activity by controlling the nuclear localization of the 26S proteasome	0.0113096	0.187706	-0.170696	-0.038021	0.0514096	-0.0484903	-0.237192	0.369835	0.190966	0.0472896	-0.137425	0.940825	0.925329	0.986573	0.882585	0.900561	0.844759	0.855798	0.722822	0.922535	0.901259	0.875786	0
CTCCCAGGCCTGATTAATGC	-	chrIV	439052	439074	G342K	NA	NA	-7.225	7.225	TRUE	eProvs	YDL007W	RPT2	ATPase of the 19S regulatory particle of the 26S proteasome; one of six ATPases of the regulatory particle; involved in the degradation of ubiquitinated substrates; required for normal peptide hydrolysis by the core 20S particle; N-myristoylation of Rpt2p at Gly2 is involved in regulating the proper intracellular distribution of proteasome activity by controlling the nuclear localization of the 26S proteasome	-0.108948	-0.066002	-0.322314	-0.005512	0.193443	0.0639051	0.0414277	-0.335975	-0.0219712	-0.117952	-0.103998	0.907803	0.971991	0.866566	0.893999	0.875057	0.827979	0.999238	0.726342	0.960526	0.901092	0.921782	0
TCCCAGGCCTGATTAATGCT	-	chrIV	439051	439073	G342R	NA	NA	-7.225	7.225	TRUE	eProvs	YDL007W	RPT2	ATPase of the 19S regulatory particle of the 26S proteasome; one of six ATPases of the regulatory particle; involved in the degradation of ubiquitinated substrates; required for normal peptide hydrolysis by the core 20S particle; N-myristoylation of Rpt2p at Gly2 is involved in regulating the proper intracellular distribution of proteasome activity by controlling the nuclear localization of the 26S proteasome	0.641856	-0.315771	-0.594774	0.0826301	-0.293296	0.489069	0.0186863	0.807249	0.475713	0.382177	0.603218	0.238968	0.925329	0.821311	0.879813	0.874684	0.381487	0.999797	0.481708	0.770734	0.893803	0.183381	0
TGTACACATTGCCTGGATAT	-	chrIV	439215	439237	M395I	C396Y	NA	c(1.769, -9.379)	9.379	TRUE	eProvs	YDL007W	RPT2	ATPase of the 19S regulatory particle of the 26S proteasome; one of six ATPases of the regulatory particle; involved in the degradation of ubiquitinated substrates; required for normal peptide hydrolysis by the core 20S particle; N-myristoylation of Rpt2p at Gly2 is involved in regulating the proper intracellular distribution of proteasome activity by controlling the nuclear localization of the 26S proteasome	0.366359	NA	-0.758234	-0.0251286	0.016007	-0.380071	0.469503	0.350817	NA	NA	NA	0.807385	NA	0.796467	0.892952	0.917337	0.611321	0.855798	0.839321	NA	NA	NA	0
TTTGTCAGGCGCCGATATCC	+	chrIV	439204	439226	S388L	NA	NA	-5.428	5.428	TRUE	eProvs	YDL007W	RPT2	ATPase of the 19S regulatory particle of the 26S proteasome; one of six ATPases of the regulatory particle; involved in the degradation of ubiquitinated substrates; required for normal peptide hydrolysis by the core 20S particle; N-myristoylation of Rpt2p at Gly2 is involved in regulating the proper intracellular distribution of proteasome activity by controlling the nuclear localization of the 26S proteasome	-0.178593	-0.0179344	0.0460958	0.304719	0.00420946	-0.101016	-0.534218	0.160842	-0.304885	-0.215233	0.0623353	0.877896	0.980103	0.995762	0.610019	0.922863	0.814325	0.692163	0.855324	0.84946	0.901092	0.939606	0
ATGATCATTGTATATACCGT	+	chrIV	433717	433739	H76Y	NA	NA	-6	6	TRUE	eProvs	YDL008W	APC11	Catalytic core subunit, Anaphase-Promoting Complex/Cyclosome (APC/C); which is a ubiquitin-protein ligase required for degradation of anaphase inhibitors, including mitotic cyclins, during the metaphase/anaphase transition; contains a RING-H2 domain that is required for activity	NA	NA	NA	NA	-0.514795	NA	NA	NA	NA	NA	NA	NA	NA	NA	NA	0.862821	NA	NA	NA	NA	NA	NA	0
CATCCCTAGCACATCTGATG	+	chrIV	433547	433569	P19F	NA	NA	-5.484	5.484	TRUE	eProvs	YDL008W	APC11	Catalytic core subunit, Anaphase-Promoting Complex/Cyclosome (APC/C); which is a ubiquitin-protein ligase required for degradation of anaphase inhibitors, including mitotic cyclins, during the metaphase/anaphase transition; contains a RING-H2 domain that is required for activity	0.104988	-0.153009	0.241894	0.136342	0.0523755	-0.00286061	0.1574	-0.0550969	-0.0981917	0.154596	0.0731914	0.909144	0.925329	0.983555	0.805051	0.899374	0.871769	0.944036	0.891371	0.937088	0.901092	0.929629	0
GCTGCAAGAATATATCAAGT	+	chrIV	432836	432858	Q171*	NA	NA	NA	NA	FALSE	neStops	YDL010W	GRX6	Cis-golgi localized monothiol glutaredoxin, binds Fe-S cluster; more similar in activity to dithiol than other monothiol glutaredoxins; involved in the oxidative stress response; GRX6 has a paralog, GRX7, that arose from the whole genome duplication	0.130217	-0.438995	0.219056	-0.329483	-0.190501	-0.346681	-0.00373697	0.335924	-0.53385	-0.10749	-0.0439767	0.918539	0.85085	0.988601	0.642442	0.899374	0.66562	0.999797	0.829051	0.836757	0.901092	0.949295	0
ATACAAGTAGATAACACAAA	+	chrIV	429463	429485	Q134*	NA	NA	NA	NA	FALSE	neStops	YDL013W	SLX5	Subunit of the Slx5-Slx8 SUMO-targeted Ub ligase (STUbL) complex; role in Ub-mediated degradation of histone variant Cse4p preventing mislocalization to euchromatin; role in proteolysis of spindle positioning protein Kar9p, and DNA repair proteins Rad52p and Rad57p; forms SUMO-dependent nuclear foci, including DNA repair centers; contains a RING domain and two SIM motifs; associates with the centromere; required for maintenance of genome integrity like human ortholog RNF4	0.115799	0.0268229	0.108094	-0.00937791	-0.248158	0.00280506	-0.0967277	0.285802	0.397064	NA	0.221133	0.918539	0.980103	0.995762	0.894718	0.899374	0.873134	0.997292	0.847024	0.888757	NA	0.90103	0
ATTCCTGTTTGTTGCTTGTG	+	chrIV	430537	430559	P492F	NA	NA	-6.606	6.606	FALSE	neProvs	YDL013W	SLX5	Subunit of the Slx5-Slx8 SUMO-targeted Ub ligase (STUbL) complex; role in Ub-mediated degradation of histone variant Cse4p preventing mislocalization to euchromatin; role in proteolysis of spindle positioning protein Kar9p, and DNA repair proteins Rad52p and Rad57p; forms SUMO-dependent nuclear foci, including DNA repair centers; contains a RING domain and two SIM motifs; associates with the centromere; required for maintenance of genome integrity like human ortholog RNF4	0.720313	NA	-0.0628831	-0.314937	NA	0.426592	NA	0.20567	-0.235048	NA	NA	0.43116	NA	0.998018	0.7914	NA	0.701026	NA	0.874184	0.937088	NA	NA	0
