## Supplemental Table 4 for "Genome-wide base editor screen identifies regulators of protein abundance in yeast" (part 2 of 3)

### Sheet: gRNAs (continued)
guide	PAMstrand	chr	chr.start	chr.end	mut1	mut2	mut3	provean	maxAbsProvean	essential	set	geneSys	gene	geneDescr	Eno2_log2fc	Fas1_log2fc	Fas2_log2fc	Htb2_log2fc	Rnr2_log2fc	Rpl9A_log2fc	Ssa1_log2fc	Tdh1_log2fc	Tdh2_log2fc	Tdh3_log2fc	Yhb1_log2fc	Eno2_q	Fas1_q	Fas2_q	Htb2_q	Rnr2_q	Rpl9A_q	Ssa1_q	Tdh1_q	Tdh2_q	Tdh3_q	Yhb1_q	FDR0.05_count
ATCAATACAGTTAGCCTTAA	-	chrIV	428172	428194	C275Y	NA	NA	-10.834	10.834	TRUE	eProvs	YDL014W	NOP1	Histone glutamine methyltransferase, modifies H2A at Q105 in nucleolus; component of the small subunit processome complex, which is required for processing of pre-18S rRNA; ortholog of mammalian fibrillarin; inviability of the null mutant is functionally complemented by human FBL	-0.492341	-0.0956993	-0.17298	-0.234414	-0.0312421	0.324022	-0.315053	-0.230681	0.327681	-0.216873	-0.27977	0.673927	0.968218	0.988598	0.73121	0.9137	0.661334	0.880156	0.843369	0.890937	0.901092	0.850156	0
ATCTAGACCACCCATAATAC	-	chrIV	427821	427843	G158D	NA	NA	-6.904	6.904	TRUE	eProvs	YDL014W	NOP1	Histone glutamine methyltransferase, modifies H2A at Q105 in nucleolus; component of the small subunit processome complex, which is required for processing of pre-18S rRNA; ortholog of mammalian fibrillarin; inviability of the null mutant is functionally complemented by human FBL	-0.878892	-0.902938	-0.122681	-0.55846	-0.39151	-0.890241	-0.567984	0.139174	-1.15107	-0.77866	-0.647378	0.00246537	0.00157709	0.988601	0.115846	0.480105	7.68008e-05	0.347673	0.866393	6.05011e-05	0.0164626	0.0218758	6
ATTGAACCACATAGACATGC	+	chrIV	427625	427647	P90L	NA	NA	-8.562	8.562	TRUE	eProvs	YDL014W	NOP1	Histone glutamine methyltransferase, modifies H2A at Q105 in nucleolus; component of the small subunit processome complex, which is required for processing of pre-18S rRNA; ortholog of mammalian fibrillarin; inviability of the null mutant is functionally complemented by human FBL	0.104732	0.310892	0.151008	0.0416153	0.295977	0.236639	-0.452998	0.0267926	-0.344831	-0.094841	0.206388	0.918539	0.897644	0.989463	0.883087	0.875057	0.688828	0.819557	0.900885	0.899033	0.901092	0.898132	0
GAACCCATTCAGATCTAAGT	+	chrIV	427795	427817	P146L	NA	NA	-9.755	9.755	TRUE	eProvs	YDL014W	NOP1	Histone glutamine methyltransferase, modifies H2A at Q105 in nucleolus; component of the small subunit processome complex, which is required for processing of pre-18S rRNA; ortholog of mammalian fibrillarin; inviability of the null mutant is functionally complemented by human FBL	-0.176151	-0.0990093	-0.0178203	0.0270757	-0.0490727	-0.343143	-0.347495	0.423488	-0.408221	-0.101085	-0.72413	0.907801	0.971991	0.9985	0.892952	0.9137	0.496313	0.900832	0.756619	0.793313	0.901092	0.3401	0
GCCCCAGGTGAATCAGTTTA	+	chrIV	427697	427719	P113L	NA	NA	-9.073	9.073	TRUE	eProvs	YDL014W	NOP1	Histone glutamine methyltransferase, modifies H2A at Q105 in nucleolus; component of the small subunit processome complex, which is required for processing of pre-18S rRNA; ortholog of mammalian fibrillarin; inviability of the null mutant is functionally complemented by human FBL	-0.0595025	-0.029675	0.225142	0.193096	0.395138	-0.147579	-0.318729	0.307578	-0.201615	-0.0198827	-0.305901	0.927707	0.980103	0.983555	0.807039	0.722833	0.770991	0.872153	0.833591	0.923716	0.903529	0.78163	0
GTTACCAAGAACATGGCCCC	+	chrIV	427682	427704	T108I	NA	NA	-5.804	5.804	TRUE	eProvs	YDL014W	NOP1	Histone glutamine methyltransferase, modifies H2A at Q105 in nucleolus; component of the small subunit processome complex, which is required for processing of pre-18S rRNA; ortholog of mammalian fibrillarin; inviability of the null mutant is functionally complemented by human FBL	-0.473281	NA	-0.0286174	0.25441	0.234636	NA	-0.412795	0.192302	NA	-0.122141	-0.265646	0.739464	NA	0.9985	0.829233	0.898896	NA	0.912288	0.878505	NA	0.901092	0.898132	0
TAAACACCGGCATGTCTATG	-	chrIV	427631	427653	G95N	V96I	NA	c(-5.646, -0.231)	5.646	TRUE	eProvs	YDL014W	NOP1	Histone glutamine methyltransferase, modifies H2A at Q105 in nucleolus; component of the small subunit processome complex, which is required for processing of pre-18S rRNA; ortholog of mammalian fibrillarin; inviability of the null mutant is functionally complemented by human FBL	NA	0.664479	0.231411	-0.0424485	0.246682	-0.216233	-0.0525891	0.0632478	NA	-0.227078	0.0734203	NA	0.602251	0.986043	0.892952	0.897754	0.747394	0.999238	0.892341	NA	0.901092	0.939606	0
TTCACCTGGGGCCATGTTCT	-	chrIV	427686	427708	G114N	NA	NA	-5.816	5.816	TRUE	eProvs	YDL014W	NOP1	Histone glutamine methyltransferase, modifies H2A at Q105 in nucleolus; component of the small subunit processome complex, which is required for processing of pre-18S rRNA; ortholog of mammalian fibrillarin; inviability of the null mutant is functionally complemented by human FBL	0.18584	0.0265094	0.0915405	-0.732022	-0.21501	-0.430761	-0.120855	0.231386	-0.316948	0.0907898	-0.215267	0.877896	0.980103	0.990682	0.243332	0.891921	0.485395	0.983804	0.829051	0.911068	0.901092	0.87395	0
ATCCGTGTCCCATTGAATCA	-	chrIV	426198	426220	R240C	NA	NA	-6.679	6.679	TRUE	eProvs	YDL015C	TSC13	Enoyl reductase; catalyzes last step in each cycle of very long chain fatty acid elongation; localizes to ER, highly enriched in a structure marking nuclear-vacuolar junctions; coimmunoprecipitates with elongases Elo2p and Elo3p; protein increases in abundance and relative distribution to ER foci increases upon DNA replication stress; human homolog TECR implicated in nonsyndromic mental retardation, can complement yeast mutant	0.0940836	-0.290558	0.156202	-0.0911217	0.10599	-0.31153	-0.244833	-0.48611	0.347789	0.0121559	-0.403059	0.918539	0.798144	0.988598	0.848774	0.899374	0.574652	0.913671	0.634659	0.784321	0.904724	0.391301	0
GACCGCTTAGAACCCAGTAA	+	chrIV	426415	426437	S172N	G173S	NA	c(2.739, -5.289)	5.289	TRUE	eProvs	YDL015C	TSC13	Enoyl reductase; catalyzes last step in each cycle of very long chain fatty acid elongation; localizes to ER, highly enriched in a structure marking nuclear-vacuolar junctions; coimmunoprecipitates with elongases Elo2p and Elo3p; protein increases in abundance and relative distribution to ER foci increases upon DNA replication stress; human homolog TECR implicated in nonsyndromic mental retardation, can complement yeast mutant	-0.001795	-0.223259	-0.0959872	0.576777	-0.250985	0.284206	0.320841	-0.019459	-0.493313	-0.157964	0.198823	0.943928	0.907928	0.994451	0.318545	0.863138	0.720198	0.855798	0.90365	0.716717	0.901092	0.875751	0
ATCCCGTCATTATGTACAGC	-	chrIV	424484	424506	M97I	G99R	NA	c(-0.249, -6.964)	6.964	TRUE	eProvs	YDL017W	CDC7	DDK (Dbf4-dependent kinase) catalytic subunit; required for origin firing and replication fork progression in mitotic S phase through phosphorylation of Mcm2-7p complexes and Cdc45p; kinase activity correlates with cyclical DBF4 expression; required for pre-meiotic DNA replication, meiotic DSB formation, recruitment of monopolin complex to kinetochores during meiosis I, regulation of meiosis-specific Ndt80p; mutation complemented by human CDC7 and DBF4 co-expression	0.134267	-0.0945424	-0.243814	0.00552563	0.0223128	-0.0419846	0.107115	0.40001	0.0093968	-0.147817	-0.183898	0.907111	0.9567	0.983555	0.894498	0.9137	0.852193	0.972403	0.66134	0.962502	0.901092	0.86931	0
CCCCTCTATGTGATGCAAAA	+	chrIV	424519	424541	P105L	NA	NA	-9.622	9.622	TRUE	eProvs	YDL017W	CDC7	DDK (Dbf4-dependent kinase) catalytic subunit; required for origin firing and replication fork progression in mitotic S phase through phosphorylation of Mcm2-7p complexes and Cdc45p; kinase activity correlates with cyclical DBF4 expression; required for pre-meiotic DNA replication, meiotic DSB formation, recruitment of monopolin complex to kinetochores during meiosis I, regulation of meiosis-specific Ndt80p; mutation complemented by human CDC7 and DBF4 co-expression	0.0539934	-0.141078	0.252185	-0.204825	0.0603621	0.231947	-0.0668663	0.181047	-0.0433109	0.301513	-0.0837582	0.925704	0.936122	0.983555	0.752	0.899374	0.559587	0.995213	0.843393	0.958237	0.841874	0.926812	0
CGAAGCATTGTTCCAAAACC	-	chrIV	425537	425559	C449Y	NA	NA	-11	11	TRUE	eProvs	YDL017W	CDC7	DDK (Dbf4-dependent kinase) catalytic subunit; required for origin firing and replication fork progression in mitotic S phase through phosphorylation of Mcm2-7p complexes and Cdc45p; kinase activity correlates with cyclical DBF4 expression; required for pre-meiotic DNA replication, meiotic DSB formation, recruitment of monopolin complex to kinetochores during meiosis I, regulation of meiosis-specific Ndt80p; mutation complemented by human CDC7 and DBF4 co-expression	0.620978	0.300391	0.149761	1.11854	-0.719453	0.144105	0.227793	0.516558	-0.168748	-0.452608	-0.22639	0.636745	0.909821	0.990002	0.000415238	0.315312	0.799869	0.952282	0.794191	0.937088	0.874905	0.898132	1
CTGGAAGCACCAATAATGAT	-	chrIV	425518	425540	C442Y	NA	NA	-5.933	5.933	TRUE	eProvs	YDL017W	CDC7	DDK (Dbf4-dependent kinase) catalytic subunit; required for origin firing and replication fork progression in mitotic S phase through phosphorylation of Mcm2-7p complexes and Cdc45p; kinase activity correlates with cyclical DBF4 expression; required for pre-meiotic DNA replication, meiotic DSB formation, recruitment of monopolin complex to kinetochores during meiosis I, regulation of meiosis-specific Ndt80p; mutation complemented by human CDC7 and DBF4 co-expression	-0.123583	-0.0871885	-0.505102	0.743966	-0.354435	0.0985022	0.0387845	0.0972201	-0.0511117	0.174622	0.0152472	0.907801	0.968562	0.645393	0.00156136	0.714597	0.825985	0.999238	0.879427	0.958403	0.901092	0.95205	1
TTTACCGTACTATCCCCACG	+	chrIV	424565	424587	P121L	NA	NA	-9.956	9.956	TRUE	eProvs	YDL017W	CDC7	DDK (Dbf4-dependent kinase) catalytic subunit; required for origin firing and replication fork progression in mitotic S phase through phosphorylation of Mcm2-7p complexes and Cdc45p; kinase activity correlates with cyclical DBF4 expression; required for pre-meiotic DNA replication, meiotic DSB formation, recruitment of monopolin complex to kinetochores during meiosis I, regulation of meiosis-specific Ndt80p; mutation complemented by human CDC7 and DBF4 co-expression	-0.0521933	0.154191	0.566094	1.78999	-0.550366	-0.296317	0.542695	0.114264	0.377028	0.114956	-0.137671	0.928897	0.936122	0.619223	1.05236e-18	0.528006	0.488689	0.524476	0.878505	0.779305	0.901092	0.907605	1
TATTCGAAATGAAAGACGCA	-	chrIV	423114	423136	R127*	NA	NA	NA	NA	FALSE	neStops	YDL018C	ERP3	Protein with similarity to Emp24p and Erv25p; member of the p24 family involved in ER to Golgi transport	0.455787	0.169862	0.264457	0.0529313	-0.00281578	0.0309751	0.105803	0.0203683	-0.14338	-0.13162	-0.171787	0.483329	0.936122	0.986305	0.882396	0.923365	0.859544	0.986028	0.903768	0.937088	0.901092	0.898132	0
AATACCTATAACAGTATTGT	+	chrIV	418317	418339	G1065N	NA	NA	-5.992	5.992	FALSE	neProvs	YDL019C	OSH2	Member of an oxysterol-binding protein family with seven members; in S. cerevisiae, family members have overlapping, redundant functions in sterol metabolism and collectively perform a function essential for viability; contains FFAT motif; interacts with ER anchor Scs2p at patches at the plasma membrane and at the nuclear envelope; regulated by sterol binding; OSH2 has a paralog, SWH1, that arose from the whole genome duplication	0.34816	NA	-0.327919	-0.247884	-0.307532	-0.166179	-0.593668	0.175015	-0.274539	0.2541	-0.280609	0.816105	NA	0.983555	0.79105	0.867438	0.743553	0.701193	0.864156	0.911993	0.901092	0.850776	0
AATCCACAAGTTGATAACCA	-	chrIV	418285	418307	P1071L	Q1072*	NA	c(-9.986, NA)	9.986	FALSE	neStops	YDL019C	OSH2	Member of an oxysterol-binding protein family with seven members; in S. cerevisiae, family members have overlapping, redundant functions in sterol metabolism and collectively perform a function essential for viability; contains FFAT motif; interacts with ER anchor Scs2p at patches at the plasma membrane and at the nuclear envelope; regulated by sterol binding; OSH2 has a paralog, SWH1, that arose from the whole genome duplication	NA	1.09948	0.122098	-0.287158	0.163917	-0.856414	0.147128	0.132745	NA	0.388477	-0.1935	NA	0.29973	0.991054	0.794649	0.899374	0.278698	0.987022	0.878505	NA	0.901092	0.921782	0
AGCCAGTCTAACACCACAAC	-	chrIV	419896	419918	Q534*	S535F	NA	c(NA, -0.934)	0.934	FALSE	neStops	YDL019C	OSH2	Member of an oxysterol-binding protein family with seven members; in S. cerevisiae, family members have overlapping, redundant functions in sterol metabolism and collectively perform a function essential for viability; contains FFAT motif; interacts with ER anchor Scs2p at patches at the plasma membrane and at the nuclear envelope; regulated by sterol binding; OSH2 has a paralog, SWH1, that arose from the whole genome duplication	0.080461	-0.445127	-0.510069	0.0470032	-0.598448	0.0827922	0.415937	0.167729	-0.162184	0.0390411	-0.533982	0.932184	0.885838	0.931903	0.889959	0.692523	0.845907	0.912036	0.878505	0.944549	0.903529	0.744596	0
ATCCCATTGAAACGACTAGG	-	chrIV	420384	420406	P371L	NA	NA	-8.709	8.709	FALSE	neProvs	YDL019C	OSH2	Member of an oxysterol-binding protein family with seven members; in S. cerevisiae, family members have overlapping, redundant functions in sterol metabolism and collectively perform a function essential for viability; contains FFAT motif; interacts with ER anchor Scs2p at patches at the plasma membrane and at the nuclear envelope; regulated by sterol binding; OSH2 has a paralog, SWH1, that arose from the whole genome duplication	0.102962	0.217303	0.0362509	0.112994	-0.0356367	0.043859	-0.0950484	0.0634156	-0.0335624	0.127049	-0.227573	0.907803	0.88815	0.995866	0.824054	0.9137	0.845907	0.981837	0.886966	0.959199	0.901092	0.722408	0
GTATTCCGAACTATTAGACC	-	chrIV	418691	418713	S936F	NA	NA	-5.358	5.358	FALSE	neProvs	YDL019C	OSH2	Member of an oxysterol-binding protein family with seven members; in S. cerevisiae, family members have overlapping, redundant functions in sterol metabolism and collectively perform a function essential for viability; contains FFAT motif; interacts with ER anchor Scs2p at patches at the plasma membrane and at the nuclear envelope; regulated by sterol binding; OSH2 has a paralog, SWH1, that arose from the whole genome duplication	0.203815	-0.216184	0.0193497	-0.0727145	0.209163	-0.357117	-0.130691	0.195885	0.40529	0.146115	0.495505	0.850929	0.919051	0.9985	0.869273	0.884211	0.453403	0.973255	0.846141	0.787184	0.901092	0.173335	0
CTCATTACAAATGAACCGTG	-	chrIV	415357	415379	T446I	NA	NA	-5.53	5.53	FALSE	neProvs	YDL020C	RPN4	Transcription factor that stimulates expression of proteasome genes; Rpn4p levels are in turn regulated by the 26S proteasome in a negative feedback control mechanism; RPN4 is transcriptionally regulated by various stress responses; relative distribution to the nucleus increases upon DNA replication stress	-0.00407035	0.210801	-0.215886	-0.208903	-0.104301	-0.193504	0.160832	0.0557173	-0.0553349	0.026546	0.115883	0.942278	0.907928	0.983555	0.761879	0.899374	0.740859	0.963533	0.891371	0.957553	0.903529	0.921782	0
CAGACAAATAAAATATGAAT	+	chrIV	414516	414538	Q190*	NA	NA	NA	NA	FALSE	neStops	YDL021W	GPM2	Homolog of Gpm1p phosphoglycerate mutase; converts 3-phosphoglycerate to 2-phosphoglycerate in glycolysis; may be non-functional; GPM2 has a paralog, GPM3, that arose from the whole genome duplication	-0.0127529	0.149401	-0.00815043	0.0886542	0.158574	-0.125007	0.049754	-0.237577	0.624496	-0.0272054	0.132513	0.941387	0.9567	0.9985	0.879389	0.899374	0.805985	0.999238	0.856972	0.578225	0.903529	0.921782	0
CTACCCAATGAAGAACCTGC	+	chrIV	412943	412965	P375L	NA	NA	-5.662	5.662	FALSE	neProvs	YDL022W	GPD1	NAD-dependent glycerol-3-phosphate dehydrogenase; key enzyme of glycerol synthesis, essential for growth under osmotic stress; expression regulated by high-osmolarity glycerol response pathway; protein abundance increases in response to DNA replication stress; constitutively inactivated via phosphorylation by the protein kinases Ypk1p and Ypk2p, dephosphorylation increases catalytic activity; forms a heterodimer with Pnc1p to facilitate its peroxisomal import	-0.151176	-0.0706776	-0.2722	-0.0939141	-0.0670601	-0.131728	0.079625	0.220808	0.0114097	-0.272025	0.092767	0.877896	0.970195	0.972235	0.83949	0.899374	0.747839	0.98997	0.830039	0.961765	0.899577	0.921782	0
AATACGACAAAGTGCGCACT	-	chrIV	408873	408895	R323*	Q324*	NA	c(NA, NA)	NA	FALSE	neStops	YDL024C	DIA3	Protein of unknown function; involved in invasive and pseudohyphal growth	0.540588	0.042572	0.303406	-0.210876	-0.0609949	0.112464	0.159045	0.148528	0.0527872	0.301905	0.424102	0.59161	0.977646	0.986573	0.80325	0.910707	0.817069	0.976745	0.878505	0.959199	0.901092	0.761752	0
CAGGTCGTGGTACATTCCTC	-	chrIV	408723	408745	S373L	NA	NA	-5.407	5.407	FALSE	neProvs	YDL024C	DIA3	Protein of unknown function; involved in invasive and pseudohyphal growth	0.0860106	0.187438	-0.282619	-0.360311	0.128604	0.0474721	-0.112476	0.0455747	-0.00700345	0.099875	-0.148178	0.907801	0.900762	0.915762	0.253451	0.899276	0.83647	0.964397	0.891371	0.962971	0.901092	0.87395	0
CTACAGCATAATTCTTCAAG	-	chrIV	406530	406552	Q220*	H221Y	NA	c(NA, -1.05)	1.05	FALSE	neStops	YDL025C	RTK1	Putative protein kinase, potentially phosphorylated by Cdc28p; interacts with ribosome biogenesis factors, Cka2, Gus1 and Arc1; protein abundance increases in response to DNA replication stress	0.0340154	0.0401645	-0.148054	-0.10901	0.0274887	0.155426	-0.00405633	-0.013144	0.267634	0.203782	-0.425051	0.934776	0.976216	0.988601	0.844026	0.9137	0.776985	0.999797	0.905336	0.900347	0.901092	0.529721	0
TAAGCATCACTTGGTCACTG	-	chrIV	405394	405416	H599Y	H600Y	NA	c(-6, -5.233)	6	FALSE	neProvs	YDL025C	RTK1	Putative protein kinase, potentially phosphorylated by Cdc28p; interacts with ribosome biogenesis factors, Cka2, Gus1 and Arc1; protein abundance increases in response to DNA replication stress	0.0253717	0.264784	-0.430244	-0.333103	0.0843833	-0.009254	0.0960757	0.0155518	0.314704	-0.0767676	-0.214496	0.935711	0.863425	0.837662	0.587601	0.899374	0.866532	0.987516	0.904705	0.805833	0.901092	0.828775	0
TTATTCTTTGCAGTTTATAG	+	chrIV	405018	405040	S92F	NA	NA	-6	6	FALSE	neProvs	YDL026W	YDL026W	Dubious open reading frame; unlikely to encode a functional protein, based on available experimental and comparative sequence data	NA	-0.757503	NA	NA	0.0241091	NA	NA	0.74778	NA	0.26313	NA	NA	0.648913	NA	NA	0.915559	NA	NA	0.723276	NA	0.901092	NA	0
ATATATCGTGAAACTCAAAT	-	chrIV	401490	401512	R596C	NA	NA	-8	8	TRUE	eProvs	YDL028C	MPS1	Dual-specificity kinase; autophosphorylation required for function; required for spindle pole body (SPB) duplication and spindle checkpoint function; contributes to bi-orientation by promoting formation of force-generating kinetochore-microtubule attachments in meiosis I; substrates include SPB proteins Spc42p, Spc110p, and Spc98p, mitotic exit network protein Mob1p, kinetochore protein Cnn1p, and checkpoint protein Mad1p; substrate of APCC(Cdh1); similar to human Mps1p	0.0651618	-0.166637	-0.154869	0.186304	-0.0620717	0.137233	0.247715	0.0972516	0.198043	0.151593	-0.153319	0.918539	0.893284	0.986573	0.680259	0.899374	0.72752	0.819557	0.866393	0.84946	0.901092	0.828775	0
CCATCTGATATGTGGTCATG	-	chrIV	401370	401392	S635F	NA	NA	-5.9	5.9	TRUE	eProvs	YDL028C	MPS1	Dual-specificity kinase; autophosphorylation required for function; required for spindle pole body (SPB) duplication and spindle checkpoint function; contributes to bi-orientation by promoting formation of force-generating kinetochore-microtubule attachments in meiosis I; substrates include SPB proteins Spc42p, Spc110p, and Spc98p, mitotic exit network protein Mob1p, kinetochore protein Cnn1p, and checkpoint protein Mad1p; substrate of APCC(Cdh1); similar to human Mps1p	-0.0437426	-0.15812	-0.917754	-0.365778	-0.304242	-0.326917	-0.41883	-0.0925949	0.0332309	-0.253144	-0.632824	0.934776	0.957756	0.720566	0.62131	0.884649	0.598724	0.906879	0.891371	0.960122	0.901092	0.57501	0
GGCCTTGGAAACTGCCATAT	+	chrIV	401314	401336	G659S	NA	NA	-6	6	TRUE	eProvs	YDL028C	MPS1	Dual-specificity kinase; autophosphorylation required for function; required for spindle pole body (SPB) duplication and spindle checkpoint function; contributes to bi-orientation by promoting formation of force-generating kinetochore-microtubule attachments in meiosis I; substrates include SPB proteins Spc42p, Spc110p, and Spc98p, mitotic exit network protein Mob1p, kinetochore protein Cnn1p, and checkpoint protein Mad1p; substrate of APCC(Cdh1); similar to human Mps1p	0.212358	-0.0250013	0.22897	-0.245142	0.349587	0.34561	0.256197	0.110439	0.0304079	-0.185494	-0.0595469	0.850929	0.980103	0.984494	0.683448	0.765016	0.495524	0.912288	0.873394	0.959205	0.901092	0.936086	0
TATATCGTGAAACTCAAATT	-	chrIV	401489	401511	R596C	NA	NA	-8	8	TRUE	eProvs	YDL028C	MPS1	Dual-specificity kinase; autophosphorylation required for function; required for spindle pole body (SPB) duplication and spindle checkpoint function; contributes to bi-orientation by promoting formation of force-generating kinetochore-microtubule attachments in meiosis I; substrates include SPB proteins Spc42p, Spc110p, and Spc98p, mitotic exit network protein Mob1p, kinetochore protein Cnn1p, and checkpoint protein Mad1p; substrate of APCC(Cdh1); similar to human Mps1p	0.132811	0.0490598	-0.310747	0.288427	0.0840511	0.0901786	-0.0758392	-0.201108	-0.411073	0.133473	-0.0345849	0.850929	0.971596	0.645393	0.394091	0.899374	0.764411	0.983717	0.7827	0.349608	0.901092	0.942884	0
TGGATCCTCCAGAGTTTACA	-	chrIV	401923	401945	S451F	NA	NA	-5.3	5.3	TRUE	eProvs	YDL028C	MPS1	Dual-specificity kinase; autophosphorylation required for function; required for spindle pole body (SPB) duplication and spindle checkpoint function; contributes to bi-orientation by promoting formation of force-generating kinetochore-microtubule attachments in meiosis I; substrates include SPB proteins Spc42p, Spc110p, and Spc98p, mitotic exit network protein Mob1p, kinetochore protein Cnn1p, and checkpoint protein Mad1p; substrate of APCC(Cdh1); similar to human Mps1p	-0.19234	-0.242078	-0.251548	-0.300214	0.130237	-0.239652	0.0723755	-0.102172	-0.300885	0.0260609	0.477542	0.862528	0.873207	0.983555	0.563831	0.899374	0.589951	0.990267	0.878505	0.848118	0.903529	0.179348	0
TGGCCTTGGAAACTGCCATA	+	chrIV	401313	401335	G659N	NA	NA	-6	6	TRUE	eProvs	YDL028C	MPS1	Dual-specificity kinase; autophosphorylation required for function; required for spindle pole body (SPB) duplication and spindle checkpoint function; contributes to bi-orientation by promoting formation of force-generating kinetochore-microtubule attachments in meiosis I; substrates include SPB proteins Spc42p, Spc110p, and Spc98p, mitotic exit network protein Mob1p, kinetochore protein Cnn1p, and checkpoint protein Mad1p; substrate of APCC(Cdh1); similar to human Mps1p	-0.091814	-0.283743	0.389925	0.331194	0.323315	-0.135983	-0.000508852	-0.332627	0.0948274	-0.106301	0.722254	0.924518	0.925329	0.983555	0.600602	0.867666	0.793334	0.999971	0.804604	0.951669	0.901092	0.359894	0
AATGAATCCGCTGAAAAATA	+	chrIV	399798	399820	P115S	NA	NA	-7.962	7.962	TRUE	eProvs	YDL029W	ARP2	Essential component of the Arp2/3 complex; Arp2/3 is a highly conserved actin nucleation center required for the motility and integrity of actin patches; involved in endocytosis and membrane growth and polarity; required for efficient Golgi-to-ER trafficking in COPI mutants	-0.0167348	0.103458	-0.224857	-0.00511432	0.0294933	-0.198789	0.020125	-0.237048	0.0876974	0.200513	-0.06725	0.940823	0.967033	0.986573	0.896523	0.9137	0.742434	0.999797	0.849457	0.955023	0.901092	0.938089	0
CGAAACTGTGCGTCAGATAA	+	chrIV	400089	400111	T211I	NA	NA	-5.796	5.796	TRUE	eProvs	YDL029W	ARP2	Essential component of the Arp2/3 complex; Arp2/3 is a highly conserved actin nucleation center required for the motility and integrity of actin patches; involved in endocytosis and membrane growth and polarity; required for efficient Golgi-to-ER trafficking in COPI mutants	0.323307	0.0897482	0.128756	0.571138	0.0251499	-0.136729	-0.130053	-0.233627	0.187331	0.360357	0.144317	0.783609	0.968218	0.989391	0.135313	0.9137	0.775951	0.983717	0.807922	0.922535	0.864177	0.898132	0
GTGGTTCAAGTATGTACCCA	+	chrIV	400373	400395	S306L	NA	NA	-5.18	5.18	TRUE	eProvs	YDL029W	ARP2	Essential component of the Arp2/3 complex; Arp2/3 is a highly conserved actin nucleation center required for the motility and integrity of actin patches; involved in endocytosis and membrane growth and polarity; required for efficient Golgi-to-ER trafficking in COPI mutants	-0.0736314	NA	NA	0.846812	NA	-1.21915	NA	-0.0719962	NA	NA	NA	0.9323	NA	NA	0.241068	NA	0.0611495	NA	0.892341	NA	NA	NA	0
TCCTCCAAGGAGAAAGCATA	+	chrIV	400497	400519	P347L	NA	NA	-9.271	9.271	TRUE	eProvs	YDL029W	ARP2	Essential component of the Arp2/3 complex; Arp2/3 is a highly conserved actin nucleation center required for the motility and integrity of actin patches; involved in endocytosis and membrane growth and polarity; required for efficient Golgi-to-ER trafficking in COPI mutants	-0.379294	-0.305314	-0.015396	0.129906	0.588882	0.0290508	-0.528107	-0.101894	-0.224537	NA	-0.0615082	0.764702	0.858629	0.9985	0.851342	0.606616	0.863301	0.814465	0.886265	0.924789	NA	0.942021	0
TGAACCACCTGAAAGAACAA	-	chrIV	400358	400380	G304D	G305N	NA	c(-6.603, -5.66)	6.603	TRUE	eProvs	YDL029W	ARP2	Essential component of the Arp2/3 complex; Arp2/3 is a highly conserved actin nucleation center required for the motility and integrity of actin patches; involved in endocytosis and membrane growth and polarity; required for efficient Golgi-to-ER trafficking in COPI mutants	-0.342648	0.449069	0.379202	0.201562	-0.0882953	0.098255	-0.251871	0.0648772	0.0959306	-0.552981	-0.212688	0.720676	0.740449	0.942378	0.8138	0.899374	0.830994	0.913418	0.89114	0.945647	0.787886	0.87395	0
TGGTAGACCCATCTTGAGGG	+	chrIV	399564	399586	P37S	NA	NA	-7.704	7.704	TRUE	eProvs	YDL029W	ARP2	Essential component of the Arp2/3 complex; Arp2/3 is a highly conserved actin nucleation center required for the motility and integrity of actin patches; involved in endocytosis and membrane growth and polarity; required for efficient Golgi-to-ER trafficking in COPI mutants	-0.421541	-0.0272193	-0.0791751	0.765372	0.00861007	0.225051	-0.478881	0.128274	NA	0.205721	0.331725	0.822269	0.980103	0.995866	0.325594	0.922863	0.751552	0.919645	0.882769	NA	0.901092	0.87395	0
AGCACCTGCATATGATTCGA	+	chrIV	398622	398644	P364F	NA	NA	-8.733	8.733	TRUE	eProvs	YDL030W	PRP9	Subunit of the SF3a splicing factor complex; required for spliceosome assembly; acts after the formation of the U1 snRNP-pre-mRNA complex	-0.00052975	-0.00282276	0.35297	-0.410542	0.200038	0.359146	-0.207344	-0.265073	-0.14381	-0.0996938	0.07202	0.943928	0.980348	0.972235	0.261822	0.891921	0.295683	0.941251	0.81659	0.937088	0.901092	0.936086	0
ATTTACTGCAAATGAAAGAA	+	chrIV	398568	398590	T346I	NA	NA	-5.9	5.9	TRUE	eProvs	YDL030W	PRP9	Subunit of the SF3a splicing factor complex; required for spliceosome assembly; acts after the formation of the U1 snRNP-pre-mRNA complex	-0.181879	-0.0985431	0.0432271	-0.345761	-0.0719635	-0.144163	0.351226	0.45774	-0.0349226	0.139436	0.314234	0.902273	0.971991	0.997322	0.687906	0.899374	0.806315	0.905916	0.757776	0.959677	0.901092	0.850156	0
CGAACCTTCTTCAGTATTCA	+	chrIV	398901	398923	P457F	NA	NA	-8.678	8.678	TRUE	eProvs	YDL030W	PRP9	Subunit of the SF3a splicing factor complex; required for spliceosome assembly; acts after the formation of the U1 snRNP-pre-mRNA complex	0.167617	0.357629	0.0267522	0.116709	-0.158965	0.0907905	0.250031	-0.0765075	0.310866	-0.116723	-0.0426739	0.864264	0.817665	0.9985	0.835383	0.899374	0.823779	0.920937	0.884896	0.803181	0.901092	0.945295	0
GACATGCCATTGGGTCCGGA	+	chrIV	398725	398747	P399L	NA	NA	-9.822	9.822	TRUE	eProvs	YDL030W	PRP9	Subunit of the SF3a splicing factor complex; required for spliceosome assembly; acts after the formation of the U1 snRNP-pre-mRNA complex	0.0890552	0.295021	-0.179978	0.0964549	0.227862	0.360931	0.00508645	-0.40189	-0.0734292	-0.152744	0.0270743	0.918201	0.833563	0.986573	0.84618	0.861241	0.486804	0.999797	0.71651	0.949708	0.901092	0.951002	0
GGCAATCCATCCGGACCCAA	-	chrIV	398731	398753	G404K	NA	NA	-7.644	7.644	TRUE	eProvs	YDL030W	PRP9	Subunit of the SF3a splicing factor complex; required for spliceosome assembly; acts after the formation of the U1 snRNP-pre-mRNA complex	0.118916	0.0887762	0.0181607	0.275183	0.349017	-0.0537994	0.29137	0.114441	-0.112212	0.0491299	0.184027	0.907801	0.968218	0.9985	0.669635	0.730119	0.844786	0.861007	0.876293	0.940889	0.903529	0.898132	0
ATTACCTTACCTATTAGATT	+	chrIV	395836	395858	P542F	NA	NA	-10.389	10.389	TRUE	eProvs	YDL031W	DBP10	Putative ATP-dependent RNA helicase of the DEAD-box protein family; constituent of 66S pre-ribosomal particles; essential protein involved in ribosome biogenesis	-0.0977798	0.208391	-0.0580927	0.32492	0.0341903	-0.0168133	0.113364	0.371243	0.476892	0.203191	-0.0207131	0.916355	0.925329	0.995762	0.528939	0.9137	0.864447	0.989015	0.736257	0.516593	0.901092	0.951737	0
ATTAGCGCCAATTCAACGAA	+	chrIV	396343	396365	A711V	P712S	NA	c(-3.696, -7.993)	7.993	TRUE	eProvs	YDL031W	DBP10	Putative ATP-dependent RNA helicase of the DEAD-box protein family; constituent of 66S pre-ribosomal particles; essential protein involved in ribosome biogenesis	0.339762	0.51201	0.0881541	-0.235516	0.166231	0.201094	-0.358086	-0.350915	0.594664	0.076184	0.130719	0.632626	0.317835	0.99509	0.733392	0.899374	0.739569	0.855798	0.785068	0.567672	0.901092	0.920051	0
CGTTCCAACAAGACATCATG	+	chrIV	395530	395552	P440L	NA	NA	-9.7	9.7	TRUE	eProvs	YDL031W	DBP10	Putative ATP-dependent RNA helicase of the DEAD-box protein family; constituent of 66S pre-ribosomal particles; essential protein involved in ribosome biogenesis	-0.168334	0.553202	0.187583	-0.237987	0.134653	-0.215563	0.060062	0.320135	0.0411786	-0.366073	0.0165583	0.880423	0.321433	0.988598	0.691131	0.899374	0.689871	0.997916	0.75658	0.959199	0.85512	0.95205	0
GTTACAGATGTTGCTGCAAG	+	chrIV	395678	395700	T489I	NA	NA	-6	6	TRUE	eProvs	YDL031W	DBP10	Putative ATP-dependent RNA helicase of the DEAD-box protein family; constituent of 66S pre-ribosomal particles; essential protein involved in ribosome biogenesis	-0.766348	-0.520174	-0.196297	-0.0213559	-0.252172	-0.287052	-0.399644	0.125252	-1.12172	-0.110039	-0.307983	0.00122241	0.252457	0.988598	0.892952	0.872779	0.614276	0.787328	0.872795	0.0007905	0.901092	0.74458	2
AAACAACGTGCCATAACTCC	-	chrIV	392744	392766	Q384*	R385C	NA	c(NA, -7.966)	7.966	FALSE	neStops	YDL033C	SLM3	tRNA-specific 2-thiouridylase; responsible for 2-thiolation of the wobble base of mitochondrial tRNAs; human homolog TRMU is implicated in myoclonus epilepsy associated with ragged red fibers (MERRF), and can complement yeast null mutant	NA	-0.308044	0.0922976	NA	NA	-0.0412771	-0.129767	-0.143503	-0.0366636	-0.0292135	-0.0969455	NA	0.925329	0.995762	NA	NA	0.861242	0.995213	0.878505	0.961753	0.903529	0.939175	0
AACCAGGTCCCTTGGTAATT	+	chrIV	393020	393042	W297*	NA	NA	NA	NA	FALSE	neStops	YDL033C	SLM3	tRNA-specific 2-thiouridylase; responsible for 2-thiolation of the wobble base of mitochondrial tRNAs; human homolog TRMU is implicated in myoclonus epilepsy associated with ragged red fibers (MERRF), and can complement yeast null mutant	-0.0922349	-0.0913414	0.0378172	0.152885	-0.0453453	-0.168835	-0.273075	0.165521	0.463452	-0.185807	-0.3764	0.921387	0.971991	0.998231	0.836648	0.9137	0.77415	0.941251	0.872795	0.769801	0.901092	0.796492	0
ACCCTAATTACCAAGGGACC	-	chrIV	393022	393044	P291L	NA	NA	-9.167	9.167	FALSE	neProvs	YDL033C	SLM3	tRNA-specific 2-thiouridylase; responsible for 2-thiolation of the wobble base of mitochondrial tRNAs; human homolog TRMU is implicated in myoclonus epilepsy associated with ragged red fibers (MERRF), and can complement yeast null mutant	0.0633421	-0.0596014	-0.162612	0.365037	-0.0365737	0.06943	-0.660799	-0.059003	0.170666	-0.135608	-0.29091	0.927819	0.971991	0.988601	0.589552	0.9137	0.842945	0.364483	0.892341	0.935854	0.901092	0.788743	0
TTACACAATTGGACAGAAAG	-	chrIV	393066	393088	T277I	NA	NA	-6	6	FALSE	neProvs	YDL033C	SLM3	tRNA-specific 2-thiouridylase; responsible for 2-thiolation of the wobble base of mitochondrial tRNAs; human homolog TRMU is implicated in myoclonus epilepsy associated with ragged red fibers (MERRF), and can complement yeast null mutant	-0.27148	0.114873	0.00363342	-0.349302	-0.0751192	0.168048	-0.201232	-0.350861	-0.207496	-0.314528	0.157665	0.880423	0.971991	0.999153	0.749998	0.899374	0.77789	0.964397	0.819109	0.933136	0.901092	0.92985	0
AAATAGCACCATGCACTCCA	+	chrIV	391345	391367	C236Y	NA	NA	-10.3	10.3	FALSE	neProvs	YDL035C	GPR1	Plasma membrane G protein coupled receptor (GPCR); interacts with the heterotrimeric G protein alpha subunit, Gpa2p, and with Plc1p; sensor that integrates nutritional signals with the modulation of cell fate via PKA and cAMP synthesis	0.0724184	0.0177767	-0.00431019	0.115896	-0.117913	-0.464581	0.0787542	0.758959	-0.276545	0.0747988	-0.381088	0.918856	0.980103	0.9985	0.834613	0.899374	0.23623	0.98997	0.304881	0.84946	0.901092	0.442217	0
ACAAATTCAAAAGAATCTAA	-	chrIV	390194	390216	Q617*	NA	NA	NA	NA	FALSE	neStops	YDL035C	GPR1	Plasma membrane G protein coupled receptor (GPCR); interacts with the heterotrimeric G protein alpha subunit, Gpa2p, and with Plc1p; sensor that integrates nutritional signals with the modulation of cell fate via PKA and cAMP synthesis	-0.126109	-0.140596	0.509203	-0.0698606	0.307213	0.0523946	0.343258	0.428994	-0.608591	0.1675	-0.443591	0.921387	0.961884	0.915762	0.882396	0.869472	0.860043	0.918383	0.745759	0.779305	0.901092	0.764563	0
CAAACAAATGAAAAAACGTA	-	chrIV	390218	390240	Q608*	NA	NA	NA	NA	FALSE	neStops	YDL035C	GPR1	Plasma membrane G protein coupled receptor (GPCR); interacts with the heterotrimeric G protein alpha subunit, Gpa2p, and with Plc1p; sensor that integrates nutritional signals with the modulation of cell fate via PKA and cAMP synthesis	NA	0.264507	0.00311132	0.130278	-0.00513304	-0.0979159	0.39755	0.414254	-0.387391	-0.47674	-0.390989	NA	0.925329	0.999186	0.851342	0.922863	0.843066	0.819557	0.756579	0.848263	0.885443	0.698589	0
TTTACGGCCTTTGCCATCGA	-	chrIV	391642	391664	T133M	A134V	NA	c(-5.667, -3.433)	5.667	FALSE	neProvs	YDL035C	GPR1	Plasma membrane G protein coupled receptor (GPCR); interacts with the heterotrimeric G protein alpha subunit, Gpa2p, and with Plc1p; sensor that integrates nutritional signals with the modulation of cell fate via PKA and cAMP synthesis	-0.0961585	0.0626027	-0.0608814	-0.0360464	-0.119234	-0.203593	-0.0294854	0.167167	0.282458	0.0915813	0.0758176	0.91592	0.971991	0.995762	0.882396	0.899374	0.634031	0.999238	0.847675	0.848263	0.901092	0.933973	0
TTTATCCACTGTCGTATATT	-	chrIV	390162	390184	P627L	NA	NA	-10	10	FALSE	neProvs	YDL035C	GPR1	Plasma membrane G protein coupled receptor (GPCR); interacts with the heterotrimeric G protein alpha subunit, Gpa2p, and with Plc1p; sensor that integrates nutritional signals with the modulation of cell fate via PKA and cAMP synthesis	-0.47642	NA	0.411634	0.157536	0.513836	-0.574291	0.680121	0.852623	-0.460492	-0.438153	-0.540591	0.742975	NA	0.967484	0.844026	0.666475	0.521231	0.504197	0.382928	0.84946	0.877806	0.510463	0
AAAAGCTCGAGAAGTCACTA	-	chrIV	388097	388119	A263V	R264*	NA	c(-2.695, NA)	2.695	FALSE	neStops	YDL036C	PUS9	Mitochondrial tRNA:pseudouridine synthase; catalyzes the formation of pseudouridine at position 32 in mitochondrial tRNAs; contains an N-terminal mitochondrial targeting sequence; PUS9 has a paralog, RIB2, that arose from the whole genome duplication	-0.205361	-0.153464	-0.39	0.306002	-0.142683	-0.102702	-0.493813	0.156615	0.275841	-0.327162	0.367193	0.907801	0.9567	0.935051	0.706254	0.899374	0.826949	0.76904	0.873873	0.905266	0.901092	0.73172	0
ACAAAACAGAGTATCCAGAA	-	chrIV	387528	387550	T453I	NA	NA	-5.991	5.991	FALSE	neProvs	YDL036C	PUS9	Mitochondrial tRNA:pseudouridine synthase; catalyzes the formation of pseudouridine at position 32 in mitochondrial tRNAs; contains an N-terminal mitochondrial targeting sequence; PUS9 has a paralog, RIB2, that arose from the whole genome duplication	0.137823	-0.0357909	-0.507158	0.224247	0.0547802	-0.0925636	0.22532	-0.210353	0.192505	0.105006	-0.184065	0.907483	0.977646	0.599977	0.748006	0.899374	0.820427	0.912288	0.830102	0.906685	0.901092	0.87395	0
TATCGGCCAGTTGGGTGAAC	+	chrIV	388261	388283	G212N	R213Q	NA	c(-6, -4)	6	FALSE	neProvs	YDL036C	PUS9	Mitochondrial tRNA:pseudouridine synthase; catalyzes the formation of pseudouridine at position 32 in mitochondrial tRNAs; contains an N-terminal mitochondrial targeting sequence; PUS9 has a paralog, RIB2, that arose from the whole genome duplication	-0.0814959	-0.0538718	0.146335	-0.0427502	0.0921572	0.0210431	0.425648	-0.00518101	0.164341	-0.0925538	0.0388897	0.915831	0.971991	0.988598	0.882396	0.899374	0.861481	0.575535	0.907462	0.922783	0.901092	0.941941	0
TCTCCAACGCTCTTTGCAAA	+	chrIV	388530	388552	R122H	W123*	NA	c(-4.978, NA)	4.978	FALSE	neStops	YDL036C	PUS9	Mitochondrial tRNA:pseudouridine synthase; catalyzes the formation of pseudouridine at position 32 in mitochondrial tRNAs; contains an N-terminal mitochondrial targeting sequence; PUS9 has a paralog, RIB2, that arose from the whole genome duplication	-0.193264	0.40662	-0.253327	-0.118019	-0.331331	-0.204852	0.162774	-0.0209054	0.283044	0.0673614	-0.043353	0.867146	0.784151	0.983555	0.844026	0.744218	0.693857	0.952381	0.901547	0.84946	0.901092	0.945295	0
AAAGACCATAAATATTTCAA	+	chrIV	385457	385479	W42*	NA	NA	NA	NA	FALSE	neStops	YDL037C	BSC1	Protein of unconfirmed function; similar to cell surface flocculin Flo11p; ORF exhibits genomic organization compatible with a translational readthrough-dependent mode of expression; in W303 strain one continuous open reading frame comprising of YDL037C, the intergenic region and YDL039C encodes the gene IMI1	-0.201787	-0.182687	-0.645254	-0.373773	0.447446	-0.440012	NA	-0.0327265	-0.261428	NA	-0.230198	0.900426	0.9567	0.882571	0.767449	0.861241	0.507727	NA	0.903768	0.932425	NA	0.898132	0
AAGACCATAAATATTTCAAA	+	chrIV	385458	385480	W42*	NA	NA	NA	NA	FALSE	neStops	YDL037C	BSC1	Protein of unconfirmed function; similar to cell surface flocculin Flo11p; ORF exhibits genomic organization compatible with a translational readthrough-dependent mode of expression; in W303 strain one continuous open reading frame comprising of YDL037C, the intergenic region and YDL039C encodes the gene IMI1	0.0658714	0.221916	-0.491652	0.180085	0.0242327	0.62991	0.459043	0.346646	-0.0680061	NA	0.242324	0.93228	0.951573	0.983555	0.83949	0.916424	0.330226	0.827639	0.836001	0.958673	NA	0.898132	0
ACTGGCAAACTTGGCAATGG	-	chrIV	385237	385259	Q112*	NA	NA	NA	NA	FALSE	neStops	YDL037C	BSC1	Protein of unconfirmed function; similar to cell surface flocculin Flo11p; ORF exhibits genomic organization compatible with a translational readthrough-dependent mode of expression; in W303 strain one continuous open reading frame comprising of YDL037C, the intergenic region and YDL039C encodes the gene IMI1	0.202962	NA	-0.408012	NA	-0.507966	-0.688541	0.317272	0.772588	0.216843	0.33475	-0.187927	0.902273	NA	0.983555	NA	0.80734	0.365312	0.941831	0.683732	0.937088	0.901092	0.898132	0
ATCCAGTTCGAATATCTACA	-	chrIV	385274	385296	Q99*	NA	NA	NA	NA	FALSE	neStops	YDL037C	BSC1	Protein of unconfirmed function; similar to cell surface flocculin Flo11p; ORF exhibits genomic organization compatible with a translational readthrough-dependent mode of expression; in W303 strain one continuous open reading frame comprising of YDL037C, the intergenic region and YDL039C encodes the gene IMI1	0.062983	-0.0465249	-0.233074	0.0249001	-0.195986	0.570779	-0.115435	0.00188409	-0.226139	0.0174142	0.293656	0.93228	0.978038	0.988598	0.892952	0.899374	0.353454	0.990522	0.907462	0.930165	0.903529	0.834073	0
TTCTAGACAGCAAGGAATTT	-	chrIV	382761	382783	Q436*	NA	NA	NA	NA	FALSE	neStops	YDL039C	PRM7	Pheromone-regulated protein; predicted to have one transmembrane segment; promoter contains Gcn4p binding elements; in W303 strain one continuous open reading frame comprising of YDL037C, the intergenic region and YDL039C encodes the IMI1	-0.271512	-0.0381643	-0.185148	0.418483	-0.0602824	-0.0603603	0.247429	-0.161376	0.133256	0.285376	-0.0977071	0.825229	0.976906	0.986634	0.441812	0.899374	0.846743	0.922565	0.863071	0.937088	0.899818	0.931889	0
TTCAACTTCATTAGGGATCC	-	chrIV	377629	377651	T267I	NA	NA	-6	6	FALSE	neProvs	YDL042C	SIR2	Conserved NAD+ dependent histone deacetylase of the Sirtuin family; deacetylation targets are primarily nuclear proteins; required for telomere hypercluster formation in quiescent yeast cells; involved in regulation of lifespan; plays roles in silencing at HML, HMR, telomeres, and rDNA; negatively regulates initiation of DNA replication; functions as regulator of autophagy like mammalian homolog SIRT1, and also of mitophagy	0.340385	0.310834	0.290197	-0.0216523	-0.584064	0.0574633	0.560328	0.0634972	-0.686668	0.0105616	0.266781	0.825229	0.868034	0.983555	0.892952	0.535836	0.850179	0.601425	0.891371	0.368861	0.906034	0.826198	0
AACCTACTGAACCGTTCTTC	+	chrIV	376024	376046	V151I	G152S	NA	c(0.09, -5.993)	5.993	TRUE	eProvs	YDL043C	PRP11	Subunit of the SF3a splicing factor complex; required for spliceosome assembly	0.106583	-0.0969598	-0.204816	-0.0517332	0.0316771	0.290142	-0.105309	-0.406815	0.234725	0.312886	-0.0898494	0.907801	0.9567	0.983555	0.874735	0.9137	0.446175	0.968105	0.654227	0.848111	0.846597	0.921782	0
CAAGAATCATTCCGGTAAAC	-	chrIV	376282	376304	H62Y	NA	NA	-5.011	5.011	TRUE	eProvs	YDL043C	PRP11	Subunit of the SF3a splicing factor complex; required for spliceosome assembly	0.297604	0.162564	-0.0744896	0.186166	0.138734	0.138792	0.365198	0.136929	-0.030113	-0.100437	0.185754	0.801369	0.936122	0.995762	0.79453	0.899374	0.782275	0.82055	0.866393	0.95979	0.901092	0.898132	0
GGGTCAAAGAAAGGAGGTGG	-	chrIV	376437	376459	S9L	NA	NA	-5.667	5.667	TRUE	eProvs	YDL043C	PRP11	Subunit of the SF3a splicing factor complex; required for spliceosome assembly	NA	NA	NA	-0.0939511	0.0274464	-1.0542	NA	NA	NA	NA	NA	NA	NA	NA	0.882396	0.913976	0.112431	NA	NA	NA	NA	NA	0
AACCTCACATTGACTACTTG	-	chrIV	374621	374643	P217L	H218Y	NA	c(-9.678, -0.8)	9.678	FALSE	neProvs	YDL044C	MTF2	Mitochondrial protein that interacts with mitochondrial RNA polymerase; interacts with an N-terminal region of mitochondrial RNA polymerase (Rpo41p) and couples RNA processing and translation to transcription	-0.0565649	0.153326	0.241299	-0.032821	-0.0346684	0.236758	0.00559351	-0.291926	0.211796	0.111504	0.0520521	0.918539	0.907928	0.954291	0.882396	0.899374	0.4968	0.999797	0.70447	0.82375	0.901092	0.936086	0
AGAACAGCTCAGTGCAGATG	-	chrIV	374095	374117	Q393*	L394F	NA	c(NA, -0.011)	0.011	FALSE	neStops	YDL044C	MTF2	Mitochondrial protein that interacts with mitochondrial RNA polymerase; interacts with an N-terminal region of mitochondrial RNA polymerase (Rpo41p) and couples RNA processing and translation to transcription	-0.095291	-0.238525	0.366089	0.0416611	0.446894	0.317866	-0.272193	-0.958266	0.452832	0.168237	0.177585	0.921387	0.936122	0.983555	0.892952	0.83207	0.739057	0.941251	0.538244	0.82742	0.901092	0.921782	0
ATTTGAACAAGCTCTCGAAG	-	chrIV	375133	375155	Q48*	NA	NA	NA	NA	FALSE	neStops	YDL044C	MTF2	Mitochondrial protein that interacts with mitochondrial RNA polymerase; interacts with an N-terminal region of mitochondrial RNA polymerase (Rpo41p) and couples RNA processing and translation to transcription	-0.0632397	0.145749	-0.714191	0.22806	-0.396309	NA	0.724743	0.146608	NA	NA	0.216669	0.9337	0.971991	0.923832	0.834241	0.873018	NA	0.724939	0.88326	NA	NA	0.921782	0
GATTCGGTACCAAACCACAC	-	chrIV	374656	374678	R206W	NA	NA	-5.633	5.633	FALSE	neProvs	YDL044C	MTF2	Mitochondrial protein that interacts with mitochondrial RNA polymerase; interacts with an N-terminal region of mitochondrial RNA polymerase (Rpo41p) and couples RNA processing and translation to transcription	0.173654	0.0894686	-0.00747087	-0.247053	0.0317883	-0.256408	0.149143	-0.246832	0.406888	0.133487	0.281871	0.907801	0.968218	0.9985	0.768921	0.9137	0.685006	0.970385	0.826145	0.780084	0.901092	0.80662	0
AGCCAGGATAGTAATTGTCA	+	chrIV	372738	372760	G290S	NA	NA	-5.8	5.8	TRUE	eProvs	YDL045C	FAD1	Flavin adenine dinucleotide (FAD) synthetase; performs the second step in synthesis of FAD from riboflavin; mutation is functionally complemented by human FLAD1	-0.0108996	-0.261548	0.121522	-0.0642691	-0.0531697	-0.146608	-0.17946	0.0107036	-0.166799	-0.0487621	-0.266129	0.941197	0.851057	0.990002	0.866355	0.899374	0.755627	0.929446	0.906049	0.92631	0.901092	0.720107	0
ATATCATTCTCGTACAACGG	-	chrIV	373421	373443	S57L	NA	NA	-5.546	5.546	TRUE	eProvs	YDL045C	FAD1	Flavin adenine dinucleotide (FAD) synthetase; performs the second step in synthesis of FAD from riboflavin; mutation is functionally complemented by human FLAD1	0.460132	0.192367	0.110045	-0.126463	-0.22128	0.222968	0.0868022	0.364508	0.230669	-0.218833	-0.25125	0.199367	0.912113	0.990002	0.825624	0.875057	0.659962	0.987081	0.752376	0.895732	0.901092	0.797019	0
CAAGTACACAAGAAGCGATA	-	chrIV	373504	373526	T30I	NA	NA	-5.579	5.579	TRUE	eProvs	YDL045C	FAD1	Flavin adenine dinucleotide (FAD) synthetase; performs the second step in synthesis of FAD from riboflavin; mutation is functionally complemented by human FLAD1	0.0394972	-0.530424	-0.096737	-0.988115	-0.277859	-0.7199	0.386449	0.192121	-0.150615	-0.206881	-0.666099	0.934776	0.475682	0.990002	0.0465503	0.884211	0.142309	0.76904	0.863129	0.937088	0.901092	0.0685111	1
GAAATATCATTCTCGTACAA	-	chrIV	373424	373446	S57L	NA	NA	-5.546	5.546	TRUE	eProvs	YDL045C	FAD1	Flavin adenine dinucleotide (FAD) synthetase; performs the second step in synthesis of FAD from riboflavin; mutation is functionally complemented by human FLAD1	-0.0137293	0.299859	0.137651	-0.369584	0.119059	-0.301539	0.665813	-0.373456	0.212138	0.0901546	-0.258839	0.940933	0.89022	0.990002	0.62306	0.899374	0.681198	0.564507	0.764085	0.928291	0.901092	0.789891	0
GAGCCAATTTGTGGACTATA	-	chrIV	372956	372978	P212L	NA	NA	-6.7	6.7	TRUE	eProvs	YDL045C	FAD1	Flavin adenine dinucleotide (FAD) synthetase; performs the second step in synthesis of FAD from riboflavin; mutation is functionally complemented by human FLAD1	-0.413661	-0.00250743	0.118823	-0.952386	-0.0427464	-0.214007	0.0428574	0.436923	0.268068	0.238405	-0.508115	0.850929	0.980591	0.995762	0.00702068	0.9137	0.749542	0.999238	0.761018	0.906685	0.901092	0.632724	1
GCCTAACCCACACTTGAGAA	-	chrIV	372894	372916	P234S	NA	NA	-7.4	7.4	TRUE	eProvs	YDL045C	FAD1	Flavin adenine dinucleotide (FAD) synthetase; performs the second step in synthesis of FAD from riboflavin; mutation is functionally complemented by human FLAD1	-0.35441	-0.444335	-0.196796	-0.0642454	0.0326413	-0.538348	0.0208273	1.00569	0.366637	-0.0633273	0.166639	0.808403	0.853073	0.988601	0.882396	0.913976	0.431615	0.999797	0.191553	0.854358	0.901092	0.922204	0
TTCACCCGGTTCAATTGGAC	-	chrIV	371604	371626	G128N	NA	NA	-5.467	5.467	FALSE	neProvs	YDL046W	NPC2	Sterol transport protein and functional homolog of human NPC2/He1; human NPC2 is a cholesterol-binding protein whose deficiency causes Niemann-Pick type C2 disease involving retention of cholesterol in lysosomes; yeast NPC2 can complement mutations in human NPC2	0.0782334	0.258108	0.13905	0.136587	0.0305082	0.0936255	0.00581922	-0.201968	-0.194501	-0.0232906	-0.109193	0.918539	0.907928	0.988601	0.827781	0.9137	0.814325	0.999797	0.846661	0.921143	0.903529	0.927757	0
TTGCCAGGTGGAACCTCGCC	-	chrIV	371654	371676	G145N	NA	NA	-6	6	FALSE	neProvs	YDL046W	NPC2	Sterol transport protein and functional homolog of human NPC2/He1; human NPC2 is a cholesterol-binding protein whose deficiency causes Niemann-Pick type C2 disease involving retention of cholesterol in lysosomes; yeast NPC2 can complement mutations in human NPC2	-0.110401	0.0306268	0.335185	0.19388	0.0152027	0.191652	-0.0854746	-0.297723	-0.241029	0.138707	-0.0234414	0.88353	0.974725	0.716008	0.684042	0.9137	0.65112	0.985611	0.683732	0.823763	0.901092	0.950364	0
AAGAGCCATCCTGCACCACG	-	chrIV	370398	370420	W215*	NA	NA	NA	NA	FALSE	neStops	YDL047W	SIT4	Ceramide-activated, type 2A-related serine-threonine phosphatase; functions in G1/S transition of mitotic cycle; controls lifespan, mitochondrial function, cell cycle progression by regulating HXK2 phosphorylation; regulator of COPII coat dephosphorylation; required for ER to Golgi traffic; interacts with Hrr25p kinase; cytoplasmic and nuclear protein that modulates functions mediated by Pkc1p including cell wall and actin cytoskeleton organization; similar to human PP6	0.275756	0.399287	0.52164	0.619864	0.291281	0.442162	-0.183515	-0.115101	0.376241	0.416184	0.663618	0.808403	0.685837	0.716008	0.0917873	0.84156	0.336764	0.964521	0.879427	0.690346	0.833451	0.0145401	1
ACCCTGACAATGTAGAGGCT	+	chrIV	370366	370388	P200L	NA	NA	-9.906	9.906	FALSE	neProvs	YDL047W	SIT4	Ceramide-activated, type 2A-related serine-threonine phosphatase; functions in G1/S transition of mitotic cycle; controls lifespan, mitochondrial function, cell cycle progression by regulating HXK2 phosphorylation; regulator of COPII coat dephosphorylation; required for ER to Golgi traffic; interacts with Hrr25p kinase; cytoplasmic and nuclear protein that modulates functions mediated by Pkc1p including cell wall and actin cytoskeleton organization; similar to human PP6	-0.185397	-0.0243224	0.0827253	0.0631898	0.530455	0.353368	0.114289	0.389991	0.316353	0.268532	0.574108	0.905134	0.980103	0.995762	0.882396	0.277761	0.477442	0.983717	0.7827	0.862889	0.901092	0.169787	0
AGAGCCATCCTGCACCACGA	-	chrIV	370397	370419	W215*	NA	NA	NA	NA	FALSE	neStops	YDL047W	SIT4	Ceramide-activated, type 2A-related serine-threonine phosphatase; functions in G1/S transition of mitotic cycle; controls lifespan, mitochondrial function, cell cycle progression by regulating HXK2 phosphorylation; regulator of COPII coat dephosphorylation; required for ER to Golgi traffic; interacts with Hrr25p kinase; cytoplasmic and nuclear protein that modulates functions mediated by Pkc1p including cell wall and actin cytoskeleton organization; similar to human PP6	-0.0531395	0.284896	0.463145	0.55888	0.614432	0.355694	0.0724158	0.288364	0.533973	0.369736	1.10032	0.93135	0.798144	0.699617	0.104658	0.186695	0.365312	0.996942	0.802433	0.325643	0.818218	2.6407e-06	1
CAAGTTTCCCCTCGTGGTGC	+	chrIV	370389	370411	S209F	NA	NA	-5.956	5.956	FALSE	neProvs	YDL047W	SIT4	Ceramide-activated, type 2A-related serine-threonine phosphatase; functions in G1/S transition of mitotic cycle; controls lifespan, mitochondrial function, cell cycle progression by regulating HXK2 phosphorylation; regulator of COPII coat dephosphorylation; required for ER to Golgi traffic; interacts with Hrr25p kinase; cytoplasmic and nuclear protein that modulates functions mediated by Pkc1p including cell wall and actin cytoskeleton organization; similar to human PP6	0.0148085	0.380353	0.397278	0.349735	0.230061	0.313816	0.226461	0.0742292	0.8906	0.330804	0.83281	0.939576	0.483472	0.648661	0.457224	0.798647	0.34353	0.897762	0.884896	3.55314e-05	0.717407	1.57766e-06	2
GATCTTACCGTCAATTATAG	-	chrIV	370228	370250	G158D	NA	NA	-5.134	5.134	FALSE	neProvs	YDL047W	SIT4	Ceramide-activated, type 2A-related serine-threonine phosphatase; functions in G1/S transition of mitotic cycle; controls lifespan, mitochondrial function, cell cycle progression by regulating HXK2 phosphorylation; regulator of COPII coat dephosphorylation; required for ER to Golgi traffic; interacts with Hrr25p kinase; cytoplasmic and nuclear protein that modulates functions mediated by Pkc1p including cell wall and actin cytoskeleton organization; similar to human PP6	0.115299	0.0327176	-0.174526	-0.0182124	0.206943	0.111093	-0.09707	0.285017	-0.0260737	0.0578532	0.57762	0.907801	0.974539	0.986305	0.892952	0.863138	0.749129	0.983717	0.774542	0.959677	0.901092	0.00751763	1
GCTCAAGAAGTGCCACACGA	+	chrIV	370317	370339	Q184*	NA	NA	NA	NA	FALSE	neStops	YDL047W	SIT4	Ceramide-activated, type 2A-related serine-threonine phosphatase; functions in G1/S transition of mitotic cycle; controls lifespan, mitochondrial function, cell cycle progression by regulating HXK2 phosphorylation; regulator of COPII coat dephosphorylation; required for ER to Golgi traffic; interacts with Hrr25p kinase; cytoplasmic and nuclear protein that modulates functions mediated by Pkc1p including cell wall and actin cytoskeleton organization; similar to human PP6	0.754667	1.56796	1.14053	1.16272	1.46442	0.786622	NA	0.349262	1.43847	NA	1.33411	0.128322	0.000885352	0.104433	0.000336333	0.00023221	0.0658674	NA	0.845926	0.0002604	NA	0.00016626	5
GGATCGTGGCTACTATAGTC	+	chrIV	370022	370044	R86C	NA	NA	-7.812	7.812	FALSE	neProvs	YDL047W	SIT4	Ceramide-activated, type 2A-related serine-threonine phosphatase; functions in G1/S transition of mitotic cycle; controls lifespan, mitochondrial function, cell cycle progression by regulating HXK2 phosphorylation; regulator of COPII coat dephosphorylation; required for ER to Golgi traffic; interacts with Hrr25p kinase; cytoplasmic and nuclear protein that modulates functions mediated by Pkc1p including cell wall and actin cytoskeleton organization; similar to human PP6	0.79919	1.13646	1.07031	0.914512	1.4496	1.25723	0.355148	0.511297	1.6283	1.19659	2.26301	0.0708255	0.000285602	0.00361075	0.000899502	3.00206e-09	2.15078e-05	0.855798	0.728866	1.34662e-10	8.82496e-05	5.25982e-17	8
GGCTCACCAACTGGTTATGG	+	chrIV	370478	370500	H238Y	Q239*	NA	c(-5.907, NA)	5.907	FALSE	neStops	YDL047W	SIT4	Ceramide-activated, type 2A-related serine-threonine phosphatase; functions in G1/S transition of mitotic cycle; controls lifespan, mitochondrial function, cell cycle progression by regulating HXK2 phosphorylation; regulator of COPII coat dephosphorylation; required for ER to Golgi traffic; interacts with Hrr25p kinase; cytoplasmic and nuclear protein that modulates functions mediated by Pkc1p including cell wall and actin cytoskeleton organization; similar to human PP6	NA	NA	NA	1.38576	1.85268	NA	NA	0.603902	NA	NA	NA	NA	NA	NA	0.0258437	1.04684e-06	NA	NA	0.806688	NA	NA	NA	2
TGTCTCCACATACAGTAACG	-	chrIV	369908	369930	G52K	D53N	NA	c(-7.532, -4.697)	7.532	FALSE	neProvs	YDL047W	SIT4	Ceramide-activated, type 2A-related serine-threonine phosphatase; functions in G1/S transition of mitotic cycle; controls lifespan, mitochondrial function, cell cycle progression by regulating HXK2 phosphorylation; regulator of COPII coat dephosphorylation; required for ER to Golgi traffic; interacts with Hrr25p kinase; cytoplasmic and nuclear protein that modulates functions mediated by Pkc1p including cell wall and actin cytoskeleton organization; similar to human PP6	0.465569	1.43797	1.09146	1.38847	1.19736	0.98947	0.909516	0.279884	1.47783	0.863142	2.04424	0.297686	9.21333e-11	1.23895e-05	2.395e-14	1.0551e-07	3.16376e-06	0.00490784	0.821922	7.44298e-14	0.000862889	1.67144e-24	9
AAGCACGTGGGGAAAGGATG	-	chrIV	366755	366777	H480Y	NA	NA	-5.789	5.789	FALSE	neProvs	YDL048C	STP4	Protein containing a Kruppel-type zinc-finger domain; similar to Stp1p, Stp2p; predicted transcription factor; relative distribution to the nucleus increases upon DNA replication stress; STP4 has a paralog, STP3, that arose from the whole genome duplication	0.16986	-0.138193	-0.258456	0.0775929	-0.179302	0.282557	0.0639708	0.106843	-0.0906369	0.0718394	0.279205	0.898179	0.9567	0.983555	0.869738	0.899374	0.597526	0.999238	0.880358	0.951669	0.901092	0.850776	0
ATCCACTCATTTAACTCCGG	-	chrIV	367311	367333	T295I	H296Y	NA	c(-4.861, -5.794)	5.794	FALSE	neProvs	YDL048C	STP4	Protein containing a Kruppel-type zinc-finger domain; similar to Stp1p, Stp2p; predicted transcription factor; relative distribution to the nucleus increases upon DNA replication stress; STP4 has a paralog, STP3, that arose from the whole genome duplication	0.222754	0.0274036	0.248018	0.0392362	0.0799976	-0.0308078	-0.0160508	0.375027	-0.0765364	-0.0216941	0.177599	0.73453	0.977007	0.932435	0.882396	0.899374	0.854936	0.999797	0.538244	0.943604	0.903529	0.82591	0
TAAGGCACAAGAAGCGCCAT	-	chrIV	367231	367253	H322Y	NA	NA	-5.794	5.794	FALSE	neProvs	YDL048C	STP4	Protein containing a Kruppel-type zinc-finger domain; similar to Stp1p, Stp2p; predicted transcription factor; relative distribution to the nucleus increases upon DNA replication stress; STP4 has a paralog, STP3, that arose from the whole genome duplication	-0.114942	-0.0723895	0.199978	-0.20225	-0.0519526	-0.147986	-0.283183	-0.381457	0.119668	-0.22666	0.283832	0.918539	0.9701	0.988598	0.781919	0.9137	0.769439	0.920937	0.796817	0.943604	0.901092	0.850156	0
AACATACTACCGTAACACCA	-	chrIV	365203	365225	T219I	NA	NA	-5.157	5.157	FALSE	neProvs	YDL049C	KNH1	Protein with similarity to Kre9p; Kre9p is involved in cell wall beta 1,6-glucan synthesis; overproduction suppresses growth defects of a kre9 null mutant; required for propionic acid resistance	-0.443024	0.0968798	0.097865	-0.00964561	-0.248756	0.0168134	0.264386	0.430689	0.185564	-0.0728275	-0.0443887	0.529679	0.968218	0.990002	0.892952	0.891921	0.864883	0.933557	0.747276	0.932346	0.901092	0.942805	0
GCAACTCCAACCGGCTACTA	-	chrIV	365304	365326	L185F	Q186*	NA	c(-1.433, NA)	1.433	FALSE	neStops	YDL049C	KNH1	Protein with similarity to Kre9p; Kre9p is involved in cell wall beta 1,6-glucan synthesis; overproduction suppresses growth defects of a kre9 null mutant; required for propionic acid resistance	0.0919838	0.230103	0.136788	-0.064432	0.272304	0.0848935	0.217351	-0.0272827	0.284146	-0.0299839	-0.0525378	0.918539	0.907928	0.989728	0.872038	0.852177	0.824797	0.934759	0.899491	0.849672	0.903529	0.94001	0
TGCCGGCTGATAATGGCGGT	-	chrIV	365131	365153	P242L	A243V	NA	c(-9.95, -2.193)	9.95	FALSE	neProvs	YDL049C	KNH1	Protein with similarity to Kre9p; Kre9p is involved in cell wall beta 1,6-glucan synthesis; overproduction suppresses growth defects of a kre9 null mutant; required for propionic acid resistance	0.0481367	-0.230011	0.132897	-0.0758135	-0.141471	0.165037	0.216401	-0.262898	0.370768	-0.126196	-0.128043	0.9323	0.907928	0.988601	0.859158	0.899374	0.749125	0.938944	0.798846	0.74025	0.901092	0.918217	0
TGAGCAAAACCAACGGACTT	+	chrIV	364305	364327	Q120*	NA	NA	NA	NA	FALSE	neStops	YDL051W	LHP1	RNA binding protein required for maturation of tRNA and U6 snRNA; acts as a molecular chaperone for RNAs transcribed by polymerase III; homologous to human La (SS-B) autoantigen	-0.139999	0.151625	0.0810024	-0.0785946	-0.0177429	0.154319	-0.132271	0.303227	-0.249538	-0.267742	-0.0379939	0.911455	0.9567	0.995762	0.882396	0.916217	0.791075	0.990592	0.841558	0.932867	0.901092	0.951527	0
GCTTTCCATTTGGCACAACA	-	chrIV	363042	363064	H176Y	NA	NA	-5.649	5.649	FALSE	neProvs	YDL052C	SLC1	1-acyl-sn-glycerol-3-phosphate acyltransferase; catalyzes the acylation of lysophosphatidic acid to form phosphatidic acid, a key intermediate in lipid metabolism; enzymatic activity detected in lipid particles and microsomes	-0.201689	0.0493825	-0.0788234	-0.195237	-0.327592	-0.499458	0.424477	0.229384	-0.0575178	0.66502	-0.0408393	0.904546	0.977007	0.995762	0.842875	0.883123	0.361854	0.905966	0.863987	0.959205	0.787886	0.951187	0
AATGGACCTGCAGTACCTAA	+	chrIV	356491	356513	G88N	NA	NA	-5.827	5.827	TRUE	eProvs	YDL055C	PSA1	GDP-mannose pyrophosphorylase (mannose-1-phosphate guanyltransferase); synthesizes GDP-mannose from GTP and mannose-1-phosphate in cell wall biosynthesis; required for normal cell wall structure	NA	0.0217488	0.115913	-0.251906	-0.047986	0.752206	0.581026	NA	0.0959613	NA	0.170982	NA	0.980118	0.995762	0.825063	0.9137	0.399819	0.855798	NA	0.957553	NA	0.929629	0
ACTGAACCATTAGGTACTGC	-	chrIV	356497	356519	P83L	NA	NA	-9.241	9.241	TRUE	eProvs	YDL055C	PSA1	GDP-mannose pyrophosphorylase (mannose-1-phosphate guanyltransferase); synthesizes GDP-mannose from GTP and mannose-1-phosphate in cell wall biosynthesis; required for normal cell wall structure	-0.0264929	-0.142598	-0.243418	-0.399526	-0.188675	0.565503	-0.225697	0.0817754	0.0412484	-0.0317484	-0.0263434	0.935349	0.9567	0.986305	0.555269	0.897754	0.338951	0.941831	0.885945	0.959205	0.903529	0.951814	0
AGGTACCATTGTTGCTACCA	-	chrIV	356348	356370	T132I	NA	NA	-5.669	5.669	TRUE	eProvs	YDL055C	PSA1	GDP-mannose pyrophosphorylase (mannose-1-phosphate guanyltransferase); synthesizes GDP-mannose from GTP and mannose-1-phosphate in cell wall biosynthesis; required for normal cell wall structure	-0.0448293	0.01621	-0.00378795	0.221933	0.28004	0.126173	0.0997211	0.142876	0.152917	0.111153	0.0433248	0.929824	0.980103	0.998789	0.724789	0.819629	0.784982	0.983804	0.864156	0.937088	0.901092	0.940156	0
ATCGGTCCTAATGTCACCAT	-	chrIV	355915	355937	P277F	NA	NA	-10.182	10.182	TRUE	eProvs	YDL055C	PSA1	GDP-mannose pyrophosphorylase (mannose-1-phosphate guanyltransferase); synthesizes GDP-mannose from GTP and mannose-1-phosphate in cell wall biosynthesis; required for normal cell wall structure	0.0480497	0.213753	0.205582	0.0660355	-0.0570725	0.227199	-0.0955372	0.182117	-0.0408855	-0.0795993	0.154252	0.921387	0.842721	0.983555	0.850263	0.899374	0.527848	0.971349	0.806688	0.957553	0.901092	0.850156	0
ATTGGCCCAGACGTGGTTAT	-	chrIV	355933	355955	P271L	NA	NA	-9.602	9.602	TRUE	eProvs	YDL055C	PSA1	GDP-mannose pyrophosphorylase (mannose-1-phosphate guanyltransferase); synthesizes GDP-mannose from GTP and mannose-1-phosphate in cell wall biosynthesis; required for normal cell wall structure	0.272076	0.193088	0.266839	-0.0898644	-0.213017	-0.00529304	0.0565906	0.00284953	0.145189	-0.174343	0.123914	0.784436	0.936122	0.983555	0.864195	0.891921	0.870726	0.999238	0.907462	0.937088	0.901092	0.921782	0
CAACCAAAAAAATTGGCTAC	-	chrIV	356017	356039	P242L	NA	NA	-5.241	5.241	TRUE	eProvs	YDL055C	PSA1	GDP-mannose pyrophosphorylase (mannose-1-phosphate guanyltransferase); synthesizes GDP-mannose from GTP and mannose-1-phosphate in cell wall biosynthesis; required for normal cell wall structure	-0.21216	0.0300543	0.0645311	-0.0146665	0.270779	-0.0572066	-0.0408184	-0.306038	0.221471	-0.0242061	-0.073352	0.854459	0.978254	0.995762	0.892952	0.852177	0.845907	0.999238	0.774542	0.906685	0.903529	0.936086	0
CCAAAGCCACTGGTTGAATT	-	chrIV	356674	356696	P24L	NA	NA	-9.117	9.117	TRUE	eProvs	YDL055C	PSA1	GDP-mannose pyrophosphorylase (mannose-1-phosphate guanyltransferase); synthesizes GDP-mannose from GTP and mannose-1-phosphate in cell wall biosynthesis; required for normal cell wall structure	0.0991315	0.108423	0.27966	0.0505182	0.418443	-0.0408317	-0.438636	-0.374682	-0.0434127	-0.137667	0.0913385	0.907803	0.9567	0.950503	0.882396	0.504112	0.849108	0.567904	0.71651	0.957553	0.901092	0.921782	0
CCAGAAACCTTCCAAATCGA	+	chrIV	356109	356131	G215D	NA	NA	-6.443	6.443	TRUE	eProvs	YDL055C	PSA1	GDP-mannose pyrophosphorylase (mannose-1-phosphate guanyltransferase); synthesizes GDP-mannose from GTP and mannose-1-phosphate in cell wall biosynthesis; required for normal cell wall structure	-0.0204176	-0.248107	-0.155104	0.17314	0.0136235	-0.137099	0.0225922	0.125465	0.335132	-0.234428	-0.0521536	0.937037	0.852085	0.988598	0.76302	0.9137	0.745307	0.999238	0.860128	0.771771	0.901092	0.936086	0
CGAATATCCATTCAAGGAAT	-	chrIV	356399	356421	P116S	NA	NA	-7.454	7.454	TRUE	eProvs	YDL055C	PSA1	GDP-mannose pyrophosphorylase (mannose-1-phosphate guanyltransferase); synthesizes GDP-mannose from GTP and mannose-1-phosphate in cell wall biosynthesis; required for normal cell wall structure	-0.101665	-0.167948	-0.147514	0.17347	-0.120346	0.154558	-0.189162	0.236615	-0.39359	0.226741	0.351505	0.907801	0.936122	0.988598	0.778557	0.899374	0.733812	0.952282	0.809904	0.720175	0.901092	0.496313	0
GAAAAGCCAAAGGAATTTGT	-	chrIV	356254	356276	P164L	NA	NA	-9.76	9.76	TRUE	eProvs	YDL055C	PSA1	GDP-mannose pyrophosphorylase (mannose-1-phosphate guanyltransferase); synthesizes GDP-mannose from GTP and mannose-1-phosphate in cell wall biosynthesis; required for normal cell wall structure	0.0542553	0.00874401	0.659268	0.187082	-0.0534547	0.0663677	-0.0637626	-0.23831	0.319205	0.205051	0.143007	0.93228	0.980348	0.826676	0.815453	0.9137	0.847936	0.999238	0.838662	0.906685	0.901092	0.921782	0
GACTTCCACAAAGCTCACGG	-	chrIV	356374	356396	H124Y	NA	NA	-5.861	5.861	TRUE	eProvs	YDL055C	PSA1	GDP-mannose pyrophosphorylase (mannose-1-phosphate guanyltransferase); synthesizes GDP-mannose from GTP and mannose-1-phosphate in cell wall biosynthesis; required for normal cell wall structure	0.655649	-0.25551	0.0532465	-0.171138	-0.186615	0.368291	0.429851	0.0252506	-0.193928	0.0583799	-0.430863	0.205297	0.907928	0.995762	0.804806	0.897754	0.4968	0.819557	0.901547	0.930302	0.901092	0.446183	0
GGAACTCTACCGTTGGTCAA	-	chrIV	355806	355828	S313F	NA	NA	-5.105	5.105	TRUE	eProvs	YDL055C	PSA1	GDP-mannose pyrophosphorylase (mannose-1-phosphate guanyltransferase); synthesizes GDP-mannose from GTP and mannose-1-phosphate in cell wall biosynthesis; required for normal cell wall structure	NA	NA	0.145667	-0.340587	0.166794	NA	NA	NA	NA	NA	NA	NA	NA	0.994451	0.807593	0.899374	NA	NA	NA	NA	NA	NA	0
GTACCAGACAAGAAGTCCTT	+	chrIV	356071	356093	G229N	NA	NA	-5.78	5.78	TRUE	eProvs	YDL055C	PSA1	GDP-mannose pyrophosphorylase (mannose-1-phosphate guanyltransferase); synthesizes GDP-mannose from GTP and mannose-1-phosphate in cell wall biosynthesis; required for normal cell wall structure	-0.467528	0.18736	0.445613	-0.137097	-0.534756	0.0377581	0.395187	0.832358	0.322037	0.0540615	0.23804	0.788455	0.953885	0.950904	0.855648	0.778889	0.861242	0.903731	0.550983	0.907532	0.903529	0.87395	0
TAGGACCGATAACCACGTCT	+	chrIV	355928	355950	G276N	NA	NA	-5.618	5.618	TRUE	eProvs	YDL055C	PSA1	GDP-mannose pyrophosphorylase (mannose-1-phosphate guanyltransferase); synthesizes GDP-mannose from GTP and mannose-1-phosphate in cell wall biosynthesis; required for normal cell wall structure	0.615785	0.222597	-0.265901	0.181784	0.175971	0.389576	-0.252534	-0.0356178	0.0740443	0.197714	0.0429735	0.1709	0.907928	0.983555	0.80082	0.897754	0.445372	0.944036	0.89941	0.952102	0.901092	0.942884	0
TTACAGACCAGAAGTCATGG	-	chrIV	356576	356598	P57S	NA	NA	-5.633	5.633	TRUE	eProvs	YDL055C	PSA1	GDP-mannose pyrophosphorylase (mannose-1-phosphate guanyltransferase); synthesizes GDP-mannose from GTP and mannose-1-phosphate in cell wall biosynthesis; required for normal cell wall structure	-0.136409	-0.26669	-0.0130336	0.341089	0.253435	-0.141585	0.106144	0.315597	-0.625683	0.0799917	0.413881	0.907801	0.907928	0.9985	0.734439	0.897754	0.788264	0.98997	0.835354	0.674091	0.901092	0.629587	0
ACTCATGAAAAAGTTCAGGG	+	chrIV	353060	353082	H63Y	NA	NA	-5.991	5.991	FALSE	neProvs	YDL056W	MBP1	Transcription factor; involved in regulation of cell cycle progression from G1 to S phase, forms a complex with Swi6p that binds to MluI cell cycle box regulatory element in promoters of DNA synthesis genes	0.0528023	0.0164282	0.0609677	-0.00432078	-0.0268508	-0.750377	0.684306	-0.322581	0.027171	0.39657	0.0550498	0.935349	0.980118	0.995866	0.898602	0.9137	0.363058	0.796621	0.842788	0.961753	0.889609	0.946119	0
ATACTCAGCGAGATATTCGG	+	chrIV	352891	352913	S7L	NA	NA	-5.977	5.977	FALSE	neProvs	YDL056W	MBP1	Transcription factor; involved in regulation of cell cycle progression from G1 to S phase, forms a complex with Swi6p that binds to MluI cell cycle box regulatory element in promoters of DNA synthesis genes	0.313539	0.530898	-0.210378	-0.256032	0.423124	0.283927	0.228576	0.722584	NA	0.197448	0.161926	0.869092	0.817665	0.988601	0.80325	0.863138	0.691029	0.95696	0.69659	NA	0.901092	0.929977	0
CAACGTTCTCAAAGTGATAT	+	chrIV	353435	353457	R188C	S189F	NA	c(-5.37, -4.197)	5.37	FALSE	neProvs	YDL056W	MBP1	Transcription factor; involved in regulation of cell cycle progression from G1 to S phase, forms a complex with Swi6p that binds to MluI cell cycle box regulatory element in promoters of DNA synthesis genes	-0.335004	0.173677	0.089095	-0.100116	-0.0735812	-0.545594	-0.289542	0.0152528	-0.142099	-0.0644288	-0.0332631	0.807385	0.936122	0.995762	0.862586	0.899374	0.370036	0.920019	0.905336	0.937088	0.901092	0.950364	0
CTTCCATTGGGCTTGTTCTA	+	chrIV	354070	354092	H400Y	NA	NA	-5.973	5.973	FALSE	neProvs	YDL056W	MBP1	Transcription factor; involved in regulation of cell cycle progression from G1 to S phase, forms a complex with Swi6p that binds to MluI cell cycle box regulatory element in promoters of DNA synthesis genes	0.260751	-0.111903	-0.327343	0.239401	0.265955	-0.039086	0.144971	-0.422402	0.316046	0.126013	-0.210599	0.850929	0.9567	0.983555	0.731168	0.879864	0.857787	0.970385	0.673031	0.851848	0.901092	0.875751	0
GAGCAAATGATGATACAAAA	+	chrIV	354548	354570	Q559*	NA	NA	NA	NA	FALSE	neStops	YDL056W	MBP1	Transcription factor; involved in regulation of cell cycle progression from G1 to S phase, forms a complex with Swi6p that binds to MluI cell cycle box regulatory element in promoters of DNA synthesis genes	0.138016	-0.0658581	-0.0290097	-0.0164831	0.0319447	-0.115505	0.546658	0.685064	-0.150168	-0.178178	0.136187	0.904666	0.971991	0.9985	0.892952	0.9137	0.810758	0.529739	0.440022	0.936786	0.901092	0.898132	0
TTCCATTGGGCTTGTTCTAT	+	chrIV	354071	354093	H400Y	NA	NA	-5.973	5.973	FALSE	neProvs	YDL056W	MBP1	Transcription factor; involved in regulation of cell cycle progression from G1 to S phase, forms a complex with Swi6p that binds to MluI cell cycle box regulatory element in promoters of DNA synthesis genes	-0.0813434	NA	0.683042	-0.00842879	-0.251666	-0.205436	-0.343193	0.0761166	0.0641335	0.349491	-0.278006	0.930985	NA	0.854193	0.894718	0.897754	0.810758	0.94405	0.896394	0.959205	0.901092	0.898132	0
TTTCAAAGCAGCAAAATATT	+	chrIV	353330	353352	Q153*	NA	NA	NA	NA	FALSE	neStops	YDL056W	MBP1	Transcription factor; involved in regulation of cell cycle progression from G1 to S phase, forms a complex with Swi6p that binds to MluI cell cycle box regulatory element in promoters of DNA synthesis genes	-0.1706	-0.0615617	-0.380153	0.0847323	0.20734	0.186414	-0.138883	-0.442521	0.25583	0.548984	0.0800172	0.904322	0.971991	0.958227	0.866567	0.891921	0.746703	0.975215	0.790116	0.922535	0.742678	0.935185	0
AAACCAGTTTCATCAAGCTC	-	chrIV	347714	347736	G690N	NA	NA	-5.992	5.992	TRUE	eProvs	YDL058W	USO1	Essential protein involved in vesicle-mediated ER to Golgi transport; binds membranes and functions during vesicle docking to the Golgi; required for assembly of the ER-to-Golgi SNARE complex	0.356599	0.413876	0.246596	-0.0989823	0.264707	0.0484229	-0.0422176	-0.0962631	0.1264	-0.146362	-0.0552876	0.696164	0.792807	0.986497	0.863846	0.883123	0.852321	0.999388	0.889521	0.945199	0.901092	0.945006	0
AGAATCTCCATTCCCAAGAA	+	chrIV	347572	347594	S638F	P639S	NA	c(-5.892, -5.123)	5.892	TRUE	eProvs	YDL058W	USO1	Essential protein involved in vesicle-mediated ER to Golgi transport; binds membranes and functions during vesicle docking to the Golgi; required for assembly of the ER-to-Golgi SNARE complex	0.361739	0.280304	-0.27842	0.290258	0.303128	-0.095805	0.0343235	0.205907	0.183877	0.199215	0.116381	0.550919	0.907928	0.983555	0.643398	0.778889	0.819779	0.999238	0.831017	0.925007	0.901092	0.921782	0
CAAATATCGCTCAAAGCTGA	+	chrIV	350932	350954	R1759C	NA	NA	-5.356	5.356	TRUE	eProvs	YDL058W	USO1	Essential protein involved in vesicle-mediated ER to Golgi transport; binds membranes and functions during vesicle docking to the Golgi; required for assembly of the ER-to-Golgi SNARE complex	-0.0178274	-0.200107	-0.00403316	0.163162	0.152808	0.0221686	0.0506568	-0.168149	0.528619	0.22004	-0.125769	0.939576	0.91832	0.9985	0.781638	0.899374	0.863301	0.999238	0.851738	0.337762	0.901092	0.904817	0
CCCACCTTCTTCTTCGATGA	-	chrIV	346365	346387	G240N	NA	NA	-5.988	5.988	TRUE	eProvs	YDL058W	USO1	Essential protein involved in vesicle-mediated ER to Golgi transport; binds membranes and functions during vesicle docking to the Golgi; required for assembly of the ER-to-Golgi SNARE complex	-0.274236	-0.323219	0.101249	0.0645278	0.0790448	0.219238	-0.126987	-0.0521507	0.0022025	-0.107389	-0.105379	0.667266	0.50489	0.990002	0.859158	0.899374	0.589602	0.971349	0.890578	0.963142	0.901092	0.905215	0
GCAACCAAAAATTCAATCTG	+	chrIV	345691	345713	P11L	NA	NA	-9.381	9.381	TRUE	eProvs	YDL058W	USO1	Essential protein involved in vesicle-mediated ER to Golgi transport; binds membranes and functions during vesicle docking to the Golgi; required for assembly of the ER-to-Golgi SNARE complex	-0.120589	-0.352038	0.133994	-0.151804	-0.00614224	0.124993	0.0112984	0.329905	-0.000687562	0.136656	0.00820692	0.907801	0.864076	0.988601	0.819975	0.922637	0.769888	0.999797	0.75658	0.963142	0.901092	0.952715	0
TCGATCGCACAACGTCGGAA	-	chrIV	345720	345742	C24Y	D25N	NA	c(-10.979, -4.89)	10.979	TRUE	eProvs	YDL058W	USO1	Essential protein involved in vesicle-mediated ER to Golgi transport; binds membranes and functions during vesicle docking to the Golgi; required for assembly of the ER-to-Golgi SNARE complex	-0.0705482	-0.265265	0.0834763	0.037547	0.447773	-0.0756649	0.0895464	0.299553	0.637184	-0.501539	0.329328	0.924791	0.925329	0.995762	0.892952	0.606616	0.84735	0.993822	0.832039	0.567672	0.797038	0.74458	0
TGACATGCATGAGCCCATCA	+	chrIV	346249	346271	H198Y	NA	NA	-5.488	5.488	TRUE	eProvs	YDL058W	USO1	Essential protein involved in vesicle-mediated ER to Golgi transport; binds membranes and functions during vesicle docking to the Golgi; required for assembly of the ER-to-Golgi SNARE complex	0.352747	-0.329114	0.0149553	-0.0046263	0.114089	0.3177	0.138306	-0.0166848	-0.0186035	0.268753	-0.108722	0.716804	0.824773	0.9985	0.896157	0.899374	0.389428	0.974411	0.903768	0.961753	0.901092	0.921782	0
TTCACCTCACGTTCAAAAAT	+	chrIV	346309	346331	P217F	H218Y	NA	c(-4.546, -5.788)	5.788	TRUE	eProvs	YDL058W	USO1	Essential protein involved in vesicle-mediated ER to Golgi transport; binds membranes and functions during vesicle docking to the Golgi; required for assembly of the ER-to-Golgi SNARE complex	0.0890279	0.0353569	0.270235	-0.078503	-0.125853	-0.0549956	-0.449946	-0.022952	-0.132365	-0.396953	-0.169467	0.915831	0.977007	0.963838	0.855648	0.899374	0.835601	0.503306	0.899491	0.932651	0.787886	0.850156	0
TTCTACAGTCCAAGATCGAA	-	chrIV	344783	344805	Q52*	NA	NA	NA	NA	FALSE	neStops	YDL059C	RAD59	Protein involved DNA double-strand break repair; repairs breaks in DNA during vegetative growth via recombination and single-strand annealing; anneals complementary single-stranded DNA; forms nuclear foci upon DNA replication stress; required for loading of Rad52p to DSBs; regulates replication fork progression in DNA ligase I-deficient cells; paralog of Rad52p	-0.42036	0.523085	-0.068707	-0.127673	-0.096243	-0.294716	-0.0747353	-0.318258	0.114024	-0.11395	0.0176756	0.63803	0.69686	0.995762	0.839945	0.899374	0.625304	0.997916	0.800181	0.943198	0.901092	0.952099	0
ACACCGTATTGTACTACGAT	-	chrIV	343455	343477	G619N	NA	NA	-5.994	5.994	TRUE	eProvs	YDL060W	TSR1	Protein required for processing of 20S pre-rRNA in the cytoplasm; associates with pre-40S ribosomal particles; inhibits the premature association of 60S subunits with assembling 40S subunits in the cytoplasm; similar to Bms1p; relocalizes from nucleus to cytoplasm upon DNA replication stress	-0.280974	0.0155678	-0.0429758	-0.433804	-0.191093	-0.213728	-0.138325	0.0681727	0.151963	0.178946	0.180918	0.790426	0.980103	0.995866	0.532409	0.875057	0.693857	0.969132	0.890497	0.932346	0.901092	0.898132	0
ACCCATCATCACCAGCGGAA	+	chrIV	343171	343193	P519L	S520L	NA	c(-8.022, -2.183)	8.022	TRUE	eProvs	YDL060W	TSR1	Protein required for processing of 20S pre-rRNA in the cytoplasm; associates with pre-40S ribosomal particles; inhibits the premature association of 60S subunits with assembling 40S subunits in the cytoplasm; similar to Bms1p; relocalizes from nucleus to cytoplasm upon DNA replication stress	-0.502382	-0.175471	-0.113982	0.321337	-0.422124	-0.370327	-0.257305	-0.200166	-0.100221	-0.243684	-0.0123789	0.549933	0.936122	0.99134	0.72355	0.780679	0.580623	0.947201	0.862461	0.945557	0.901092	0.952193	0
ACTTCATGAACACAAAAATG	+	chrIV	343373	343395	H587Y	NA	NA	-5.261	5.261	TRUE	eProvs	YDL060W	TSR1	Protein required for processing of 20S pre-rRNA in the cytoplasm; associates with pre-40S ribosomal particles; inhibits the premature association of 60S subunits with assembling 40S subunits in the cytoplasm; similar to Bms1p; relocalizes from nucleus to cytoplasm upon DNA replication stress	-0.0534439	-0.174094	-0.335874	-0.437107	-0.150036	0.552368	-0.215535	-0.146883	-0.440674	-0.20872	-0.152843	0.933108	0.936122	0.983555	0.555248	0.899374	0.417068	0.957489	0.874295	0.834048	0.901092	0.921782	0
ATCCCACTGTTCACCAAATC	+	chrIV	343815	343837	P734L	NA	NA	-9.648	9.648	TRUE	eProvs	YDL060W	TSR1	Protein required for processing of 20S pre-rRNA in the cytoplasm; associates with pre-40S ribosomal particles; inhibits the premature association of 60S subunits with assembling 40S subunits in the cytoplasm; similar to Bms1p; relocalizes from nucleus to cytoplasm upon DNA replication stress	0.0438874	-0.207361	-0.061169	-0.00728719	0.316244	-0.283674	0.0622627	-0.206343	0.11049	0.0737829	0.0661636	0.929824	0.91031	0.995054	0.892952	0.647894	0.471249	0.996942	0.831053	0.944406	0.901092	0.936086	0
ATGCCTTCGTTACCTTGGAA	+	chrIV	343956	343978	P781F	S782L	NA	c(-3.151, -5.851)	5.851	TRUE	eProvs	YDL060W	TSR1	Protein required for processing of 20S pre-rRNA in the cytoplasm; associates with pre-40S ribosomal particles; inhibits the premature association of 60S subunits with assembling 40S subunits in the cytoplasm; similar to Bms1p; relocalizes from nucleus to cytoplasm upon DNA replication stress	-0.0531871	0.00218478	0.152348	-0.40374	0.178213	0.230022	-0.164898	-0.404086	0.0507602	0.0813081	0.320056	0.93135	0.980591	0.988601	0.524375	0.893964	0.64426	0.971349	0.75658	0.958794	0.901092	0.712094	0
CTACCTGATTTGGTGAACAG	-	chrIV	343818	343840	G740N	NA	NA	-5.989	5.989	TRUE	eProvs	YDL060W	TSR1	Protein required for processing of 20S pre-rRNA in the cytoplasm; associates with pre-40S ribosomal particles; inhibits the premature association of 60S subunits with assembling 40S subunits in the cytoplasm; similar to Bms1p; relocalizes from nucleus to cytoplasm upon DNA replication stress	-0.0691485	-0.00832911	0.0704054	0.161114	0.0622741	-0.163097	-0.184913	0.177675	-0.18545	-0.089773	-0.0627721	0.921387	0.980348	0.995762	0.80082	0.899374	0.772394	0.954478	0.862773	0.930302	0.901092	0.938373	0
GAAACCTGACCTACCTGATT	-	chrIV	343828	343850	G743N	NA	NA	-5.989	5.989	TRUE	eProvs	YDL060W	TSR1	Protein required for processing of 20S pre-rRNA in the cytoplasm; associates with pre-40S ribosomal particles; inhibits the premature association of 60S subunits with assembling 40S subunits in the cytoplasm; similar to Bms1p; relocalizes from nucleus to cytoplasm upon DNA replication stress	-0.291556	0.0640748	0.246954	-0.44715	-0.2886	0.104028	-0.633866	0.0462533	-0.391988	-0.552471	-0.162201	0.65824	0.971991	0.954291	0.240792	0.613573	0.793334	0.0153904	0.891371	0.567672	0.159151	0.87395	1
GAACGTTTGAAAAGGTATAG	+	chrIV	343104	343126	R497C	NA	NA	-5.475	5.475	TRUE	eProvs	YDL060W	TSR1	Protein required for processing of 20S pre-rRNA in the cytoplasm; associates with pre-40S ribosomal particles; inhibits the premature association of 60S subunits with assembling 40S subunits in the cytoplasm; similar to Bms1p; relocalizes from nucleus to cytoplasm upon DNA replication stress	0.150135	-0.152407	-0.509598	-0.337304	0.0284208	-0.113625	0.295872	-0.0569139	0.596265	-0.177165	0.397799	0.907803	0.9567	0.861924	0.757544	0.9137	0.837346	0.938944	0.896659	0.779305	0.901092	0.763744	0
GAGCCTATCGTAGTACAATA	+	chrIV	343452	343474	P613F	NA	NA	-6.778	6.778	TRUE	eProvs	YDL060W	TSR1	Protein required for processing of 20S pre-rRNA in the cytoplasm; associates with pre-40S ribosomal particles; inhibits the premature association of 60S subunits with assembling 40S subunits in the cytoplasm; similar to Bms1p; relocalizes from nucleus to cytoplasm upon DNA replication stress	0.24912	0.142322	0.0635691	0.268147	-0.222695	-0.104192	-0.166025	-0.0736482	0.0979983	-0.0490217	0.132836	0.743154	0.936122	0.991672	0.600602	0.862821	0.804909	0.954636	0.88281	0.942136	0.901092	0.879297	0
GGCCCATGCCTTCGTTACCT	+	chrIV	343951	343973	P779L	NA	NA	-9.905	9.905	TRUE	eProvs	YDL060W	TSR1	Protein required for processing of 20S pre-rRNA in the cytoplasm; associates with pre-40S ribosomal particles; inhibits the premature association of 60S subunits with assembling 40S subunits in the cytoplasm; similar to Bms1p; relocalizes from nucleus to cytoplasm upon DNA replication stress	0.136399	0.0135069	0.146438	0.211863	0.0950111	0.0989914	0.479122	0.412101	-0.0105171	-0.00249991	-0.165152	0.887864	0.980103	0.988601	0.731873	0.899374	0.799869	0.415976	0.673795	0.962502	0.915965	0.87395	0
GGCTACCAAGATCAATCAAT	+	chrIV	342352	342374	P247L	NA	NA	-9.99	9.99	TRUE	eProvs	YDL060W	TSR1	Protein required for processing of 20S pre-rRNA in the cytoplasm; associates with pre-40S ribosomal particles; inhibits the premature association of 60S subunits with assembling 40S subunits in the cytoplasm; similar to Bms1p; relocalizes from nucleus to cytoplasm upon DNA replication stress	0.0475125	0.165472	0.450491	0.155915	-0.074187	-0.265078	0.0318857	1.25984	-0.0112746	-0.718535	-0.198252	0.933108	0.9567	0.966987	0.844026	0.899374	0.685643	0.999797	0.0377018	0.962971	0.635861	0.898132	1
GGGTACGCATGGTTATTTCA	+	chrIV	343865	343887	T751M	H752Y	NA	c(-5.977, -5.989)	5.989	TRUE	eProvs	YDL060W	TSR1	Protein required for processing of 20S pre-rRNA in the cytoplasm; associates with pre-40S ribosomal particles; inhibits the premature association of 60S subunits with assembling 40S subunits in the cytoplasm; similar to Bms1p; relocalizes from nucleus to cytoplasm upon DNA replication stress	-0.14583	-0.0527119	-0.173763	-0.28644	0.265521	0.0193876	-0.380097	-0.568481	0.313897	NA	-0.217487	0.91629	0.977007	0.990002	0.748006	0.897754	0.86597	0.906672	0.694169	0.925007	NA	0.898132	0
GTTGAAGCCAATACCACGGA	-	chrIV	342460	342482	G286D	NA	NA	-7	7	TRUE	eProvs	YDL060W	TSR1	Protein required for processing of 20S pre-rRNA in the cytoplasm; associates with pre-40S ribosomal particles; inhibits the premature association of 60S subunits with assembling 40S subunits in the cytoplasm; similar to Bms1p; relocalizes from nucleus to cytoplasm upon DNA replication stress	-0.157462	-0.0340707	0.187631	-0.0500678	-0.153106	-0.215465	-0.324155	-0.331633	-0.229324	0.143109	0.0888513	0.907801	0.980084	0.988601	0.882396	0.899374	0.708111	0.827749	0.795541	0.925007	0.901092	0.936086	0
TACCTTGTAGTTCTAACGCA	-	chrIV	342149	342171	G184S	NA	NA	-5.994	5.994	TRUE	eProvs	YDL060W	TSR1	Protein required for processing of 20S pre-rRNA in the cytoplasm; associates with pre-40S ribosomal particles; inhibits the premature association of 60S subunits with assembling 40S subunits in the cytoplasm; similar to Bms1p; relocalizes from nucleus to cytoplasm upon DNA replication stress	-0.0722758	0.0391478	-0.356689	0.426451	-0.129048	-0.0897664	0.11364	0.113267	-0.227211	0.264204	-0.255025	0.921387	0.978346	0.983555	0.461071	0.899374	0.8193	0.983804	0.878505	0.920129	0.901092	0.828775	0
TCAGACCAGAAGATGTGGAA	+	chrIV	343783	343805	P724L	NA	NA	-7.67	7.67	TRUE	eProvs	YDL060W	TSR1	Protein required for processing of 20S pre-rRNA in the cytoplasm; associates with pre-40S ribosomal particles; inhibits the premature association of 60S subunits with assembling 40S subunits in the cytoplasm; similar to Bms1p; relocalizes from nucleus to cytoplasm upon DNA replication stress	0.309295	0.40022	-0.171131	-0.392717	0.284544	0.3526	0.269169	-0.255182	0.266312	0.178108	0.259275	0.810938	0.787152	0.988601	0.570194	0.862821	0.456063	0.931266	0.838662	0.911993	0.901092	0.828775	0
TGAAGAACGTGTTTATAATT	+	chrIV	342284	342306	R225C	NA	NA	-5.926	5.926	TRUE	eProvs	YDL060W	TSR1	Protein required for processing of 20S pre-rRNA in the cytoplasm; associates with pre-40S ribosomal particles; inhibits the premature association of 60S subunits with assembling 40S subunits in the cytoplasm; similar to Bms1p; relocalizes from nucleus to cytoplasm upon DNA replication stress	0.0400492	0.257088	0.138456	-0.0246452	0.309248	-0.119222	-0.18786	0.2003	-0.253305	0.109919	-0.102076	0.934776	0.925329	0.990002	0.892952	0.828982	0.800472	0.964397	0.857328	0.921009	0.901092	0.928362	0
TGACAAACCTGTGCCTTCTC	+	chrIV	343430	343452	P607S	NA	NA	-7.992	7.992	TRUE	eProvs	YDL060W	TSR1	Protein required for processing of 20S pre-rRNA in the cytoplasm; associates with pre-40S ribosomal particles; inhibits the premature association of 60S subunits with assembling 40S subunits in the cytoplasm; similar to Bms1p; relocalizes from nucleus to cytoplasm upon DNA replication stress	0.0174526	0.0110752	-0.0947523	-0.0835097	0.118032	0.24773	-0.397774	-0.166991	-0.0695668	0.0859114	0.0624539	0.938901	0.980103	0.990002	0.83949	0.899374	0.521311	0.426669	0.835256	0.951416	0.901092	0.929629	0
TGTCCTTGTACAAACGTATG	+	chrIV	343930	343952	S772F	NA	NA	-5.289	5.289	TRUE	eProvs	YDL060W	TSR1	Protein required for processing of 20S pre-rRNA in the cytoplasm; associates with pre-40S ribosomal particles; inhibits the premature association of 60S subunits with assembling 40S subunits in the cytoplasm; similar to Bms1p; relocalizes from nucleus to cytoplasm upon DNA replication stress	0.258378	0.246426	-0.0171621	-0.0434979	-0.164402	0.214528	-0.310062	0.113515	0.261827	-0.38637	0.177788	0.850929	0.907928	0.9985	0.884997	0.899374	0.680895	0.855798	0.878505	0.911993	0.81454	0.87395	0
TTCACCAAATCAGGTAGGTC	+	chrIV	343824	343846	T737I	NA	NA	-5.989	5.989	TRUE	eProvs	YDL060W	TSR1	Protein required for processing of 20S pre-rRNA in the cytoplasm; associates with pre-40S ribosomal particles; inhibits the premature association of 60S subunits with assembling 40S subunits in the cytoplasm; similar to Bms1p; relocalizes from nucleus to cytoplasm upon DNA replication stress	0.36914	-0.0363001	-0.154396	-0.433924	0.197404	-0.0202411	-0.250254	0.282056	0.24001	0.56814	-0.0670723	0.850929	0.979575	0.990002	0.555046	0.899374	0.86597	0.941831	0.843393	0.930302	0.83342	0.94001	0
CTTTACCGAATCTTCTTGGG	+	chrIV	340750	340772	G15N	NA	NA	-5.846	5.846	FALSE	neProvs	YDL061C	RPS29B	Protein component of the small (40S) ribosomal subunit; homologous to mammalian ribosomal protein S29 and bacterial S14; RPS29B has a paralog, RPS29A, that arose from the whole genome duplication	-0.0529774	-0.219864	-0.325749	0.332936	0.103982	0.368394	-0.108427	-0.413861	-0.0148777	0.324102	0.0623025	0.927025	0.885838	0.915112	0.539584	0.899374	0.369775	0.975361	0.683732	0.961765	0.873724	0.938025	0
TCGTCAATGTTTCAGAGAAA	-	chrIV	340660	340682	Q41*	NA	NA	NA	NA	FALSE	neStops	YDL061C	RPS29B	Protein component of the small (40S) ribosomal subunit; homologous to mammalian ribosomal protein S29 and bacterial S14; RPS29B has a paralog, RPS29A, that arose from the whole genome duplication	-0.606583	0.0509976	-0.185489	-0.530015	-0.424972	-0.385042	-0.67607	0.0566436	-0.721965	-0.393369	-0.543968	0.762756	0.976345	0.988601	0.512286	0.875057	0.597306	0.74477	0.894971	0.673904	0.901092	0.510463	0
TTGGAATCCAGTAAGAATAA	+	chrIV	340201	340223	P118S	NA	NA	-8	8	FALSE	neProvs	YDL062W	YDL062W	Dubious open reading frame; unlikely to encode a functional protein, based on available experimental and comparative sequence data; partially overlaps uncharacterized ORF YDL063C; YDL062W is not essential	-0.168191	0.381429	0.0596971	0.0203504	0.100902	0.0457751	-0.0226636	-0.0250779	-0.241193	-0.121227	-0.0489925	0.842178	0.409185	0.99134	0.892952	0.899374	0.842945	0.999238	0.89941	0.83872	0.901092	0.936086	0
AATGAACCAATATTTGTAAG	-	chrIV	338441	338463	P560L	NA	NA	-7.578	7.578	FALSE	neProvs	YDL063C	SYO1	Transport adaptor or symportin; facilitates synchronized nuclear coimport of the two 5S-rRNA binding proteins Rpl5p and Rpl11p; binds to nascent Rpl5p during translation; required for biogenesis of the large ribosomal subunit; green fluorescent protein (GFP)-fusion protein localizes to the cytoplasm and nucleus	0.0950987	-0.166989	-0.0157067	-0.47851	0.0212322	-0.19935	0.223971	0.277096	-0.0565697	-0.276731	-0.0171856	0.916262	0.936122	0.9985	0.402588	0.9137	0.727418	0.944036	0.793549	0.958403	0.901092	0.95205	0
CAACCGCAGCTAAAACCTGC	-	chrIV	339680	339702	P146L	Q147*	NA	c(-0.934, NA)	0.934	FALSE	neStops	YDL063C	SYO1	Transport adaptor or symportin; facilitates synchronized nuclear coimport of the two 5S-rRNA binding proteins Rpl5p and Rpl11p; binds to nascent Rpl5p during translation; required for biogenesis of the large ribosomal subunit; green fluorescent protein (GFP)-fusion protein localizes to the cytoplasm and nucleus	-0.442977	-0.0160373	-0.248198	0.202825	-0.0975437	0.0323402	-0.219741	0.427232	-0.10058	0.0517649	0.131089	0.710843	0.980348	0.988601	0.805008	0.899374	0.86204	0.969303	0.74462	0.951669	0.903529	0.921782	0
GGGACAAATTGATGCAAATA	-	chrIV	338577	338599	Q514*	NA	NA	NA	NA	FALSE	neStops	YDL063C	SYO1	Transport adaptor or symportin; facilitates synchronized nuclear coimport of the two 5S-rRNA binding proteins Rpl5p and Rpl11p; binds to nascent Rpl5p during translation; required for biogenesis of the large ribosomal subunit; green fluorescent protein (GFP)-fusion protein localizes to the cytoplasm and nucleus	0.0185164	-0.251089	-0.175842	0.295797	0.202079	-0.0532682	NA	NA	NA	-0.0237653	NA	0.941387	0.938588	0.990002	0.781638	0.899374	0.858094	NA	NA	NA	0.90387	NA	0
GTCCAAATGCTGAACAATTC	-	chrIV	338696	338718	Q474*	NA	NA	NA	NA	FALSE	neStops	YDL063C	SYO1	Transport adaptor or symportin; facilitates synchronized nuclear coimport of the two 5S-rRNA binding proteins Rpl5p and Rpl11p; binds to nascent Rpl5p during translation; required for biogenesis of the large ribosomal subunit; green fluorescent protein (GFP)-fusion protein localizes to the cytoplasm and nucleus	0.23163	-0.129667	0.0324665	-0.183056	0.226375	0.133346	-0.798388	-0.174206	0.309778	0.0443891	-0.142293	0.852832	0.9567	0.997146	0.810983	0.875057	0.799869	0.0656483	0.859931	0.88238	0.903529	0.898132	0
AAACCAGTTAAGAAAGCTGA	+	chrIV	337675	337697	P28L	NA	NA	-9.243	9.243	TRUE	eProvs	YDL064W	UBC9	SUMO-conjugating enzyme involved in the Smt3p conjugation pathway; nuclear protein required for S- and M-phase cyclin degradation and mitotic control; involved in proteolysis mediated by the anaphase-promoting complex cyclosome (APCC)	-0.0080725	0.082512	0.258455	-0.0727414	0.301708	-0.0259526	0.677703	0.341873	-0.302417	-0.125771	1.29502	0.942127	0.971991	0.988598	0.882396	0.875057	0.864447	0.721465	0.810373	0.921143	0.901092	0.025848	1
AACCAGTTAAGAAAGCTGAT	+	chrIV	337676	337698	P28L	NA	NA	-9.243	9.243	TRUE	eProvs	YDL064W	UBC9	SUMO-conjugating enzyme involved in the Smt3p conjugation pathway; nuclear protein required for S- and M-phase cyclin degradation and mitotic control; involved in proteolysis mediated by the anaphase-promoting complex cyclosome (APCC)	0.08565	-0.320357	0.0024331	-0.0717951	-0.174049	-0.121714	0.219054	-0.0464344	0.112297	-0.218904	-0.00448157	0.918539	0.811739	0.999003	0.858817	0.879916	0.765237	0.890967	0.892341	0.937088	0.901092	0.953669	0
CATCCAAACGTGTATCCAAG	+	chrIV	337843	337865	P84L	NA	NA	-9.889	9.889	TRUE	eProvs	YDL064W	UBC9	SUMO-conjugating enzyme involved in the Smt3p conjugation pathway; nuclear protein required for S- and M-phase cyclin degradation and mitotic control; involved in proteolysis mediated by the anaphase-promoting complex cyclosome (APCC)	0.0567707	-0.494725	-0.0209752	0.125744	0.143329	-0.0372814	-0.00480124	-0.134143	0.345848	0.205714	0.20766	0.921485	0.517856	0.9985	0.834723	0.899374	0.852193	0.999797	0.872795	0.775869	0.901092	0.828775	0
CCCCTGCTCAAGAGCCTGCA	+	chrIV	337976	337998	P128L	A129V	NA	c(-9.976, -3.988)	9.976	TRUE	eProvs	YDL064W	UBC9	SUMO-conjugating enzyme involved in the Smt3p conjugation pathway; nuclear protein required for S- and M-phase cyclin degradation and mitotic control; involved in proteolysis mediated by the anaphase-promoting complex cyclosome (APCC)	-0.19942	-0.26907	-0.369719	-0.157414	0.135223	-0.539269	0.420291	0.73899	0.429441	NA	-0.165294	0.907801	0.907928	0.983555	0.837376	0.899374	0.263753	0.855798	0.627375	0.81567	NA	0.921782	0
CTTAAACATATTGTGCCACT	-	chrIV	337858	337880	C93Y	NA	NA	-11	11	TRUE	eProvs	YDL064W	UBC9	SUMO-conjugating enzyme involved in the Smt3p conjugation pathway; nuclear protein required for S- and M-phase cyclin degradation and mitotic control; involved in proteolysis mediated by the anaphase-promoting complex cyclosome (APCC)	0.0899069	0.0928552	0.0551412	-0.125569	-0.258949	0.293029	0.0678155	-0.111607	0.108504	0.136716	-0.0439226	0.909565	0.9567	0.995762	0.80325	0.778889	0.374257	0.989118	0.862773	0.937088	0.901092	0.939078	0
GAAGGTACAAACTGGGCGGG	+	chrIV	337741	337763	T51I	NA	NA	-5.976	5.976	TRUE	eProvs	YDL064W	UBC9	SUMO-conjugating enzyme involved in the Smt3p conjugation pathway; nuclear protein required for S- and M-phase cyclin degradation and mitotic control; involved in proteolysis mediated by the anaphase-promoting complex cyclosome (APCC)	-0.0938933	NA	0.133219	0.14517	0.00422058	0.282621	NA	0.336586	-0.450623	NA	0.345625	0.928235	NA	0.991672	0.862814	0.923365	0.745307	NA	0.849158	0.897051	NA	0.87395	0
GACCCATCAGCTTTCTTAAC	-	chrIV	337678	337700	D33N	G34K	NA	c(-3.28, -7.504)	7.504	TRUE	eProvs	YDL064W	UBC9	SUMO-conjugating enzyme involved in the Smt3p conjugation pathway; nuclear protein required for S- and M-phase cyclin degradation and mitotic control; involved in proteolysis mediated by the anaphase-promoting complex cyclosome (APCC)	0.313769	0.0886629	-0.0639583	-0.29088	0.300836	-0.18717	-0.0522903	0.137853	-0.00630396	-0.0820123	0.0258369	0.767942	0.96022	0.995762	0.612611	0.735955	0.709894	0.999238	0.861388	0.962971	0.901092	0.950642	0
GTGCCACTTGGATACACGTT	-	chrIV	337846	337868	S89N	G90N	NA	c(-2.978, -6)	6	TRUE	eProvs	YDL064W	UBC9	SUMO-conjugating enzyme involved in the Smt3p conjugation pathway; nuclear protein required for S- and M-phase cyclin degradation and mitotic control; involved in proteolysis mediated by the anaphase-promoting complex cyclosome (APCC)	-0.230275	-0.147402	-0.0205877	-0.382508	0.213954	0.0720042	-0.349551	0.223291	0.854413	0.263525	0.228967	0.877896	0.9567	0.9985	0.622663	0.891921	0.845907	0.857025	0.863171	0.0342841	0.901092	0.887824	1
ACCGCCGAGAATGTTTCTGA	-	chrIV	335175	335197	G120N	NA	NA	-5.419	5.419	FALSE	neProvs	YDL066W	IDP1	Mitochondrial NADP-specific isocitrate dehydrogenase; catalyzes the oxidation of isocitrate to alpha-ketoglutarate; not required for mitochondrial respiration and may function to divert alpha-ketoglutarate to biosynthetic processes	NA	0.194465	-0.130596	-0.0604736	NA	-0.126414	0.131223	-0.886548	0.0832788	0.0863448	NA	NA	0.950756	0.990002	0.882396	NA	0.824797	0.995213	0.538244	0.957553	0.903529	NA	0
CGGTGATCAATATAAAGCTA	+	chrIV	335287	335309	Q154*	NA	NA	NA	NA	FALSE	neStops	YDL066W	IDP1	Mitochondrial NADP-specific isocitrate dehydrogenase; catalyzes the oxidation of isocitrate to alpha-ketoglutarate; not required for mitochondrial respiration and may function to divert alpha-ketoglutarate to biosynthetic processes	NA	0.474338	-0.509474	-0.0236579	0.0322764	-0.0926418	0.734693	NA	NA	0.185635	-0.355399	NA	0.859455	0.899837	0.892952	0.9137	0.842815	0.712636	NA	NA	0.901092	0.87395	0
TCCCAACGTGGGACCAGTCT	-	chrIV	335234	335256	R139H	W140*	NA	c(-0.059, NA)	0.059	FALSE	neStops	YDL066W	IDP1	Mitochondrial NADP-specific isocitrate dehydrogenase; catalyzes the oxidation of isocitrate to alpha-ketoglutarate; not required for mitochondrial respiration and may function to divert alpha-ketoglutarate to biosynthetic processes	0.179989	0.339264	0.386129	0.277031	0.053677	0.276208	0.120758	0.252718	0.0133092	-0.11851	0.145388	0.877896	0.864121	0.884221	0.672803	0.899374	0.527996	0.982679	0.818609	0.961765	0.901092	0.898132	0
TGTTTCCAATTCAATCCAGA	+	chrIV	332215	332237	Q400*	NA	NA	NA	NA	FALSE	neStops	YDL070W	BDF2	Protein involved in transcription initiation; acts at TATA-containing promoters; associates with the basal transcription factor TFIID; contains two bromodomains; corresponds to the C-terminal region of mammalian TAF1; redundant with Bdf1p; protein abundance increases in response to DNA replication stress; BDF2 has a paralog, BDF1, that arose from the whole genome duplication	0.167674	0.35343	0.162311	0.0769722	0.183511	0.403661	-0.456824	-0.193954	0.37496	-0.0687722	-0.100424	0.904322	0.816132	0.988601	0.868796	0.899374	0.468251	0.642644	0.869683	0.747885	0.901092	0.923818	0
GTGCACGAGCAACGAAAAAC	-	chrIV	330836	330858	T63M	NA	NA	-6	6	FALSE	neProvs	YDL071C	YDL071C	Dubious open reading frame; unlikely to encode a functional protein, based on available experimental and comparative sequence data; partially overlaps the verified ORF BDF2/YDL070W	-0.210456	0.0408799	-0.00960457	-0.113341	-0.14049	0.00475477	-0.146336	-0.0559065	-0.01076	-0.146792	0.264946	0.850929	0.977007	0.9985	0.844026	0.899374	0.871213	0.970385	0.891371	0.962502	0.901092	0.74458	0
ATTTCCCTCTGTCAGCTCAG	+	chrIV	328493	328515	P629F	NA	NA	-6.592	6.592	FALSE	neProvs	YDL073W	AHK1	Scaffold protein in the HKR1 sub-branch of the Hog1p-signaling pathway; physically interacts with the cytoplasmic domain of Hkr1p, and with Sho1p, Pbs2p, and Ste11p; prevents cross-talk signaling from Hkr1p of the osmotic stress MAPK cascade to the Kss1p MAPK cascade; non-essential gene	-0.184357	-0.0751578	0.0405651	0.320877	-0.0848333	-0.494086	-0.307525	-0.329091	-0.0545597	-0.0233241	0.0904713	0.850929	0.968562	0.995866	0.563962	0.899374	0.108823	0.855798	0.774542	0.957553	0.903529	0.929629	0
GAGCAAGATGTAGCCAAAAT	+	chrIV	329307	329329	Q900*	NA	NA	NA	NA	FALSE	neStops	YDL073W	AHK1	Scaffold protein in the HKR1 sub-branch of the Hog1p-signaling pathway; physically interacts with the cytoplasmic domain of Hkr1p, and with Sho1p, Pbs2p, and Ste11p; prevents cross-talk signaling from Hkr1p of the osmotic stress MAPK cascade to the Kss1p MAPK cascade; non-essential gene	0.272267	-0.305178	0.0565074	-0.257456	0.275835	-0.0596024	0.179382	0.141973	-0.310889	-0.290203	-0.398989	0.808403	0.89482	0.995762	0.736232	0.873018	0.846084	0.95696	0.86675	0.84946	0.885443	0.506987	0
TTAAACAAACGCCGAATCCA	+	chrIV	327652	327674	Q349*	NA	NA	NA	NA	FALSE	neStops	YDL073W	AHK1	Scaffold protein in the HKR1 sub-branch of the Hog1p-signaling pathway; physically interacts with the cytoplasmic domain of Hkr1p, and with Sho1p, Pbs2p, and Ste11p; prevents cross-talk signaling from Hkr1p of the osmotic stress MAPK cascade to the Kss1p MAPK cascade; non-essential gene	NA	0.510706	NA	NA	NA	NA	NA	NA	NA	NA	NA	NA	0.88815	NA	NA	NA	NA	NA	NA	NA	NA	NA	0
TTTACCCGTCCCGAAAGATT	+	chrIV	329165	329187	P853F	NA	NA	-8.025	8.025	FALSE	neProvs	YDL073W	AHK1	Scaffold protein in the HKR1 sub-branch of the Hog1p-signaling pathway; physically interacts with the cytoplasmic domain of Hkr1p, and with Sho1p, Pbs2p, and Ste11p; prevents cross-talk signaling from Hkr1p of the osmotic stress MAPK cascade to the Kss1p MAPK cascade; non-essential gene	-0.0743732	0.0231942	0.400491	-0.166121	-0.116368	0.137396	-0.139496	0.254058	-0.222702	-0.125831	-0.0824588	0.919568	0.980084	0.792959	0.81142	0.899374	0.758166	0.959415	0.79926	0.856584	0.901092	0.928647	0
CTCACAAAAGACATGGCCAC	+	chrIV	324143	324165	C668Y	NA	NA	-10.866	10.866	FALSE	neProvs	YDL074C	BRE1	E3 ubiquitin ligase; forms heterodimer with Rad6p to regulate K63 polyubiquitination in response to oxidative stress and to monoubiquinate histone H2B-K123, which is required for the subsequent methylation of histone H3-K4 and H3-K79; required for DSBR, transcription, silencing, and checkpoint control; interacts with RNA-binding protein Npl3p, linking histone ubiquitination to mRNA processing; Bre1p-dependent histone ubiquitination promotes pre-mRNA splicing	-0.282069	-0.0736059	-0.468963	-0.176525	-0.218783	0.42064	0.294163	-0.221383	-0.362359	-0.0988642	-0.0616439	0.650155	0.968218	0.454997	0.749965	0.863138	0.125033	0.77541	0.804604	0.647764	0.901092	0.936086	0
AACATCGCGGGAATGGGGAT	-	chrIV	320790	320812	S249L	R250W	NA	c(-5.794, -7.733)	7.733	FALSE	neProvs	YDL076C	RXT3	Component of the Rpd3L histone deacetylase complex; involved in histone deacetylation; protein abundance increases in response to DNA replication stress	0.518293	0.325601	0.422357	0.390837	0.348378	0.939238	0.587743	-0.829618	0.566685	0.267359	1.61223	0.0834782	0.77847	0.797954	0.411377	0.596085	1.45718e-06	0.225821	0.0806647	0.178479	0.885443	1.96504e-14	2
ATACACGATGGACTGAGTTA	-	chrIV	320756	320778	H260Y	NA	NA	-5.8	5.8	FALSE	neProvs	YDL076C	RXT3	Component of the Rpd3L histone deacetylase complex; involved in histone deacetylation; protein abundance increases in response to DNA replication stress	0.0612349	0.307596	0.269314	0.270391	-0.292419	0.395395	0.174814	0.26984	0.0827909	0.36633	-0.00156221	0.93228	0.898494	0.986305	0.724789	0.875122	0.513207	0.964397	0.823092	0.955765	0.885443	0.954044	0
CACCATCTGTTCAATAAGTG	+	chrIV	318487	318509	R543K	W544*	NA	c(0.942, NA)	0.942	FALSE	neStops	YDL077C	VAM6	Guanine nucleotide exchange factor for the GTPase Gtr1p; subunit of the HOPS endocytic tethering complex; vacuole membrane protein; functions as a Rab GTPase effector, interacting with both GTP- and GDP-bound conformations of Ypt7p; facilitates tethering and promotes membrane fusion events at the late endosome and vacuole; required for both membrane and protein trafficking; component of vacuole-mitochondrion contacts (vCLAMPs) important for lipid transfer between organelles	0.0126277	0.578902	-0.0545697	-0.45981	-0.300056	-0.237285	0.265902	-0.556146	0.48344	-0.120279	0.138503	0.941387	0.656255	0.996752	0.60678	0.863138	0.671304	0.937873	0.71293	0.84946	0.901092	0.921782	0
CTCCCTTTGTCGAATCACTT	+	chrIV	317480	317502	G880R	NA	NA	-6.633	6.633	FALSE	neProvs	YDL077C	VAM6	Guanine nucleotide exchange factor for the GTPase Gtr1p; subunit of the HOPS endocytic tethering complex; vacuole membrane protein; functions as a Rab GTPase effector, interacting with both GTP- and GDP-bound conformations of Ypt7p; facilitates tethering and promotes membrane fusion events at the late endosome and vacuole; required for both membrane and protein trafficking; component of vacuole-mitochondrion contacts (vCLAMPs) important for lipid transfer between organelles	-0.0272886	0.0686798	-0.117658	-0.254807	-0.0902567	-0.10373	-0.132531	0.067882	-0.151437	-0.0925815	0.0233611	0.933108	0.968218	0.988601	0.523957	0.899374	0.754093	0.945315	0.879427	0.921009	0.901092	0.950209	0
GATCGAATAATTGACAGAAG	-	chrIV	319801	319823	R101*	NA	NA	NA	NA	FALSE	neStops	YDL077C	VAM6	Guanine nucleotide exchange factor for the GTPase Gtr1p; subunit of the HOPS endocytic tethering complex; vacuole membrane protein; functions as a Rab GTPase effector, interacting with both GTP- and GDP-bound conformations of Ypt7p; facilitates tethering and promotes membrane fusion events at the late endosome and vacuole; required for both membrane and protein trafficking; component of vacuole-mitochondrion contacts (vCLAMPs) important for lipid transfer between organelles	0.302901	0.676788	0.887053	0.158767	0.174297	-0.220245	NA	0.231044	0.00373417	0.0750304	0.400328	0.877896	0.606612	0.379975	0.844026	0.899374	0.745307	NA	0.874295	0.963142	0.903529	0.828775	0
GATGATCAAGAGTCTATTTG	-	chrIV	318934	318956	Q391*	NA	NA	NA	NA	FALSE	neStops	YDL077C	VAM6	Guanine nucleotide exchange factor for the GTPase Gtr1p; subunit of the HOPS endocytic tethering complex; vacuole membrane protein; functions as a Rab GTPase effector, interacting with both GTP- and GDP-bound conformations of Ypt7p; facilitates tethering and promotes membrane fusion events at the late endosome and vacuole; required for both membrane and protein trafficking; component of vacuole-mitochondrion contacts (vCLAMPs) important for lipid transfer between organelles	0.0510862	1.32957	1.46501	0.707424	-0.0146365	-0.658108	0.0157551	0.0255303	-0.0941644	0.341584	NA	0.934776	0.00858215	0.0441396	0.437388	0.917419	0.374257	0.999797	0.903878	0.957553	0.901092	NA	2
TCTTGCAAATAGGACATTTA	+	chrIV	317153	317175	C988Y	NA	NA	-10.967	10.967	FALSE	neProvs	YDL077C	VAM6	Guanine nucleotide exchange factor for the GTPase Gtr1p; subunit of the HOPS endocytic tethering complex; vacuole membrane protein; functions as a Rab GTPase effector, interacting with both GTP- and GDP-bound conformations of Ypt7p; facilitates tethering and promotes membrane fusion events at the late endosome and vacuole; required for both membrane and protein trafficking; component of vacuole-mitochondrion contacts (vCLAMPs) important for lipid transfer between organelles	0.153945	0.0233035	-0.143304	-0.161235	0.0886215	0.249764	-0.0782159	-0.0725249	-0.140432	0.143519	0.108105	0.855758	0.978346	0.988598	0.778557	0.899374	0.483028	0.987081	0.88281	0.924709	0.901092	0.907146	0
TTCTCAAGCCTGTAGCAGTA	-	chrIV	317900	317922	Q735*	NA	NA	NA	NA	FALSE	neStops	YDL077C	VAM6	Guanine nucleotide exchange factor for the GTPase Gtr1p; subunit of the HOPS endocytic tethering complex; vacuole membrane protein; functions as a Rab GTPase effector, interacting with both GTP- and GDP-bound conformations of Ypt7p; facilitates tethering and promotes membrane fusion events at the late endosome and vacuole; required for both membrane and protein trafficking; component of vacuole-mitochondrion contacts (vCLAMPs) important for lipid transfer between organelles	0.0128468	1.02593	1.09358	0.863147	0.296716	-0.383066	0.331069	0.537278	0.126203	0.305178	-0.0520362	0.941387	0.0193454	0.0223105	0.0381935	0.875057	0.64621	0.919645	0.790867	0.951669	0.901092	0.946872	3
TTTGCAAAACTTATTAAGCA	-	chrIV	318434	318456	Q557*	NA	NA	NA	NA	FALSE	neStops	YDL077C	VAM6	Guanine nucleotide exchange factor for the GTPase Gtr1p; subunit of the HOPS endocytic tethering complex; vacuole membrane protein; functions as a Rab GTPase effector, interacting with both GTP- and GDP-bound conformations of Ypt7p; facilitates tethering and promotes membrane fusion events at the late endosome and vacuole; required for both membrane and protein trafficking; component of vacuole-mitochondrion contacts (vCLAMPs) important for lipid transfer between organelles	0.0307746	0.635998	-0.0124733	-0.186393	-0.0243453	-0.307072	0.0844461	0.423325	0.0318345	0.192556	-0.108694	0.93822	0.556822	0.9985	0.834241	0.9137	0.672137	0.995843	0.804604	0.960448	0.901092	0.936086	0
AAGCCCTTACGTTTCCGAGC	-	chrIV	316298	316320	P25F	NA	NA	-8.869	8.869	FALSE	neProvs	YDL078C	MDH3	Peroxisomal malate dehydrogenase; catalyzes interconversion of malate and oxaloacetate; involved in the glyoxylate cycle	-0.412157	0.359649	0.0229487	-0.680045	-0.472292	-0.0108002	-0.0226846	-0.786802	0.661967	0.0720773	0.164066	0.850929	0.907928	0.9985	0.498864	0.873018	0.869268	0.999797	0.659793	0.793708	0.903529	0.923818	0
ACGTTGTCCATGGCGTTCGC	-	chrIV	315667	315689	S236F	NA	NA	-5.98	5.98	FALSE	neProvs	YDL078C	MDH3	Peroxisomal malate dehydrogenase; catalyzes interconversion of malate and oxaloacetate; involved in the glyoxylate cycle	0.145608	-0.124278	-0.150855	-0.0398188	0.241852	0.194289	-0.190842	0.241337	-0.16757	0.104711	0.117527	0.905937	0.9567	0.988598	0.882396	0.867666	0.706711	0.938944	0.819109	0.930165	0.901092	0.921782	0
CGTTGTCCATGGCGTTCGCG	-	chrIV	315666	315688	S236F	NA	NA	-5.98	5.98	FALSE	neProvs	YDL078C	MDH3	Peroxisomal malate dehydrogenase; catalyzes interconversion of malate and oxaloacetate; involved in the glyoxylate cycle	-0.0278245	0.0596987	0.0509617	-0.0718235	-0.0465563	-0.281362	-0.0645676	-0.253568	0.132881	0.145168	0.0441004	0.933199	0.971991	0.995762	0.859158	0.899374	0.495263	0.996942	0.798846	0.932425	0.901092	0.940486	0
CTTGGCCCCCGCGAACGCCA	+	chrIV	315660	315682	G241E	A242T	NA	c(-7.97, -0.135)	7.97	FALSE	neProvs	YDL078C	MDH3	Peroxisomal malate dehydrogenase; catalyzes interconversion of malate and oxaloacetate; involved in the glyoxylate cycle	-0.0351364	0.013692	0.146424	0.153127	0.46288	-0.0466851	0.281539	-0.110182	-0.00601006	-0.173114	0.133171	0.93822	0.980348	0.989463	0.827292	0.676536	0.857108	0.913418	0.88523	0.962971	0.901092	0.921782	0
TTCAAACCCTGTAAACAGTT	-	chrIV	316019	316041	P119S	NA	NA	-7.949	7.949	FALSE	neProvs	YDL078C	MDH3	Peroxisomal malate dehydrogenase; catalyzes interconversion of malate and oxaloacetate; involved in the glyoxylate cycle	0.0797611	-0.404506	-0.184984	0.278832	0.170492	0.072461	-0.165226	0.359538	0.245645	-0.0771287	-0.0129081	0.918585	0.592385	0.986573	0.623826	0.897067	0.831397	0.957598	0.654906	0.90033	0.901092	0.952099	0
TTCAAACCTGGAAACGTTAT	-	chrIV	315958	315980	P139F	NA	NA	-7.728	7.728	FALSE	neProvs	YDL078C	MDH3	Peroxisomal malate dehydrogenase; catalyzes interconversion of malate and oxaloacetate; involved in the glyoxylate cycle	0.289038	0.00160781	-0.0396438	0.367748	-0.0110613	0.426724	0.0732562	-0.414926	0.283211	0.00137442	0.209967	0.762406	0.980591	0.995866	0.471625	0.917194	0.26333	0.989323	0.659793	0.871523	0.917694	0.850776	0
TGCCTCAGTCGTTATACCAA	-	chrIV	313710	313732	P243L	Q244*	NA	c(-9.698, NA)	9.698	FALSE	neStops	YDL079C	MRK1	Glycogen synthase kinase 3 (GSK-3) homolog; one of four GSK-3 homologs in S. cerevisiae that function to activate Msn2p-dependent transcription of stress responsive genes and that function in protein degradation; MRK1 has a paralog, RIM11, that arose from the whole genome duplication	-0.033741	0.140379	-0.174769	-0.637452	-0.160032	-0.0493132	-0.17113	0.0292426	-0.0744721	0.0980998	0.0196015	0.933108	0.951573	0.988601	0.369705	0.899374	0.856704	0.978987	0.899491	0.957553	0.901092	0.95205	0
TGGCCAACCACTTCTGTCGT	+	chrIV	313942	313964	V170I	G171N	NA	c(-0.695, -5.725)	5.725	FALSE	neProvs	YDL079C	MRK1	Glycogen synthase kinase 3 (GSK-3) homolog; one of four GSK-3 homologs in S. cerevisiae that function to activate Msn2p-dependent transcription of stress responsive genes and that function in protein degradation; MRK1 has a paralog, RIM11, that arose from the whole genome duplication	-0.227395	0.116236	-0.34258	0.0406381	-0.0270335	0.0334793	0.14818	-0.386252	-0.0555919	-0.100621	0.176596	0.825229	0.952689	0.821311	0.882396	0.9137	0.858033	0.949562	0.618854	0.957553	0.901092	0.87395	0
AGTTAACCAGACCAGATTTC	-	chrIV	311235	311257	Q408*	NA	NA	NA	NA	FALSE	neStops	YDL080C	THI3	Regulatory protein that binds Pdc2p and Thi2p transcription factors; activates thiamine biosynthesis transcription factors Pdc2p and Thi2p by binding to them, but releases and de-activates them upon binding to thiamine pyrophosphate (TPP), the end product of the pathway; has similarity to decarboxylases but enzymatic activity is not detected	0.0870263	0.0410705	-0.118318	-0.0608929	0.124495	0.217532	0.0597959	0.049441	0.257601	0.0816259	-0.169532	0.918585	0.977007	0.990002	0.882396	0.899374	0.727807	0.999238	0.895419	0.921009	0.901092	0.898132	0
ATATCCCATTGGTTCCAACC	-	chrIV	311297	311319	S386F	H387Y	NA	c(-5.247, -2.674)	5.247	FALSE	neProvs	YDL080C	THI3	Regulatory protein that binds Pdc2p and Thi2p transcription factors; activates thiamine biosynthesis transcription factors Pdc2p and Thi2p by binding to them, but releases and de-activates them upon binding to thiamine pyrophosphate (TPP), the end product of the pathway; has similarity to decarboxylases but enzymatic activity is not detected	-0.0391806	0.151075	0.354451	0.204396	0.0307821	0.0779728	-0.238831	-0.134434	-0.0161623	0.124345	0.0116676	0.93228	0.953718	0.916441	0.78346	0.9137	0.832157	0.912457	0.870274	0.961765	0.901092	0.952099	0
ATTCCGAACTTACGATGGGC	-	chrIV	312299	312321	P52L	NA	NA	-6.038	6.038	FALSE	neProvs	YDL080C	THI3	Regulatory protein that binds Pdc2p and Thi2p transcription factors; activates thiamine biosynthesis transcription factors Pdc2p and Thi2p by binding to them, but releases and de-activates them upon binding to thiamine pyrophosphate (TPP), the end product of the pathway; has similarity to decarboxylases but enzymatic activity is not detected	0.20759	0.201548	0.16558	0.295983	0.268505	-0.067083	0.276901	0.412521	-0.0296247	-0.0205524	-0.01856	0.877896	0.930418	0.988601	0.68125	0.891921	0.841016	0.934592	0.728866	0.960022	0.903529	0.95205	0
CAATCCCCACTTAACAATTG	+	chrIV	311035	311057	W477*	G478K	NA	c(NA, -2.296)	2.296	FALSE	neStops	YDL080C	THI3	Regulatory protein that binds Pdc2p and Thi2p transcription factors; activates thiamine biosynthesis transcription factors Pdc2p and Thi2p by binding to them, but releases and de-activates them upon binding to thiamine pyrophosphate (TPP), the end product of the pathway; has similarity to decarboxylases but enzymatic activity is not detected	0.119132	0.00426648	0.0999221	-0.221623	0.426633	0.345459	0.110108	0.156973	0.00778449	-0.1842	-0.029114	0.907803	0.980348	0.990002	0.719556	0.524559	0.426835	0.981837	0.863129	0.962971	0.901092	0.950642	0
GGATCTGTCGGATATACAAT	-	chrIV	311180	311202	S425F	NA	NA	-5.789	5.789	FALSE	neProvs	YDL080C	THI3	Regulatory protein that binds Pdc2p and Thi2p transcription factors; activates thiamine biosynthesis transcription factors Pdc2p and Thi2p by binding to them, but releases and de-activates them upon binding to thiamine pyrophosphate (TPP), the end product of the pathway; has similarity to decarboxylases but enzymatic activity is not detected	0.374738	0.129739	-0.195094	-0.109732	-0.239983	-0.374865	0.506779	0.177888	0.416222	0.00880617	-0.00820661	0.469574	0.938588	0.983555	0.834241	0.856365	0.399819	0.418318	0.849158	0.540976	0.906982	0.9526	0
TAGTCGACAGAATTTAATCG	-	chrIV	311751	311773	R235*	Q236*	NA	c(NA, NA)	NA	FALSE	neStops	YDL080C	THI3	Regulatory protein that binds Pdc2p and Thi2p transcription factors; activates thiamine biosynthesis transcription factors Pdc2p and Thi2p by binding to them, but releases and de-activates them upon binding to thiamine pyrophosphate (TPP), the end product of the pathway; has similarity to decarboxylases but enzymatic activity is not detected	-0.234485	0.143717	-0.139352	-0.163234	0.0749314	-0.133796	-0.0243499	0.159122	0.0986111	0.105333	0.0728478	0.877896	0.957671	0.990002	0.836648	0.899374	0.80951	0.999797	0.873873	0.948195	0.901092	0.939606	0
GAAGAATCCGATGACGACAT	-	chrIV	309821	309843	S96F	NA	NA	-5.864	5.864	FALSE	neProvs	YDL081C	RPP1A	Ribosomal stalk protein P1 alpha; involved in the interaction between translational elongation factors and the ribosome; free (non-ribosomal) P1 stimulates the phosphorylation of the eIF2 alpha subunit (Sui2p) by Gcn2p; accumulation of P1 in the cytoplasm is regulated by phosphorylation and interaction with the P2 stalk component	0.0160994	0.119264	-0.0167827	0.189921	0.23809	-0.0282118	0.0273127	0.0866018	-0.146778	0.0400516	-0.148383	0.939576	0.9567	0.9985	0.724789	0.798647	0.858639	0.999238	0.877849	0.924709	0.903529	0.87395	0
ACCCTTACCGGCCTTGACGT	+	chrIV	307277	307299	G25D	NA	NA	-6.72	6.72	FALSE	neProvs	YDL083C	RPS16B	Protein component of the small (40S) ribosomal subunit; homologous to mammalian ribosomal protein S16 and bacterial S9; RPS16B has a paralog, RPS16A, that arose from the whole genome duplication	-0.359977	-0.390414	-0.0582515	-0.0484199	-0.0103177	0.2688	-0.247672	0.244506	-0.323338	-0.0270155	-0.276086	0.632626	0.740449	0.995762	0.879424	0.917529	0.600109	0.879124	0.804604	0.827941	0.903529	0.683232	0
TACGAACCATTATTGTTGGT	-	chrIV	307191	307213	P51L	NA	NA	-9.226	9.226	FALSE	neProvs	YDL083C	RPS16B	Protein component of the small (40S) ribosomal subunit; homologous to mammalian ribosomal protein S16 and bacterial S9; RPS16B has a paralog, RPS16A, that arose from the whole genome duplication	0.245181	-0.125623	-0.416055	0.0913597	0.276348	-0.192192	0.13623	0.0482959	-0.189956	-0.288172	0.142222	0.850929	0.9567	0.931903	0.864313	0.875122	0.740859	0.978987	0.894363	0.930302	0.901092	0.920047	0
ACCATTCCTCAGTCAATTCA	+	chrIV	305510	305532	P94F	NA	NA	-10.236	10.236	TRUE	eProvs	YDL084W	SUB2	Component of the TREX complex required for nuclear mRNA export; member of the DEAD-box RNA helicase superfamily and is involved in early and late steps of spliceosome assembly; homolog of the human splicing factor hUAP56; relocalizes from nucleus to cytoplasm upon DNA replication stress	-0.07915	-0.419803	-0.275931	-0.225189	0.00982247	0.109757	0.0293412	-0.00431628	0.492724	-0.397255	-0.0858269	0.918539	0.532018	0.931903	0.672803	0.917998	0.780306	0.999238	0.907462	0.286861	0.595039	0.924775	0
AGAACGTATTGCTCGTTACA	+	chrIV	306265	306287	R345C	NA	NA	-7.947	7.947	TRUE	eProvs	YDL084W	SUB2	Component of the TREX complex required for nuclear mRNA export; member of the DEAD-box RNA helicase superfamily and is involved in early and late steps of spliceosome assembly; homolog of the human splicing factor hUAP56; relocalizes from nucleus to cytoplasm upon DNA replication stress	-0.180913	-0.157763	-0.349693	0.083837	-0.0129214	0.173052	0.225902	0.334851	0.915124	0.315756	-0.207564	0.907801	0.9567	0.983555	0.872357	0.917615	0.771126	0.971389	0.825628	0.540218	0.901092	0.898132	0
CGTTTCTTCAAAGGAAGATG	+	chrIV	306463	306485	S411F	NA	NA	-5.589	5.589	TRUE	eProvs	YDL084W	SUB2	Component of the TREX complex required for nuclear mRNA export; member of the DEAD-box RNA helicase superfamily and is involved in early and late steps of spliceosome assembly; homolog of the human splicing factor hUAP56; relocalizes from nucleus to cytoplasm upon DNA replication stress	-0.324388	0.119714	0.0702171	0.164864	-0.162461	-0.0147558	-0.120504	-0.0897338	-0.161915	-0.241575	0.144582	0.808403	0.960995	0.995762	0.812456	0.897754	0.86597	0.984474	0.887858	0.936445	0.901092	0.921782	0
TACCGACACGATGTAAATAT	-	chrIV	306400	306422	V394I	G395S	NA	c(-0.993, -5.937)	5.937	TRUE	eProvs	YDL084W	SUB2	Component of the TREX complex required for nuclear mRNA export; member of the DEAD-box RNA helicase superfamily and is involved in early and late steps of spliceosome assembly; homolog of the human splicing factor hUAP56; relocalizes from nucleus to cytoplasm upon DNA replication stress	0.0549671	-0.0143139	-0.106696	0.121086	-0.151839	-0.172467	-0.158477	0.0363415	-0.327556	-0.114972	0.0938529	0.929824	0.980103	0.990002	0.835383	0.897754	0.695096	0.967629	0.896864	0.810034	0.901092	0.921782	0
TTCAAAACCACAGTCAATGA	-	chrIV	305463	305485	G81D	NA	NA	-6.408	6.408	TRUE	eProvs	YDL084W	SUB2	Component of the TREX complex required for nuclear mRNA export; member of the DEAD-box RNA helicase superfamily and is involved in early and late steps of spliceosome assembly; homolog of the human splicing factor hUAP56; relocalizes from nucleus to cytoplasm upon DNA replication stress	0.00601707	-0.0803616	-0.24461	0.229125	0.0233541	-0.0758415	0.0809004	-0.115415	-0.132042	3.46507e-05	-0.0612375	0.942127	0.967033	0.983555	0.721454	0.9137	0.836975	0.989323	0.874262	0.937088	0.919829	0.936086	0
TTTCCGGCTATCACCGTTCA	+	chrIV	306227	306249	P332L	A333V	NA	c(-9.962, -2.966)	9.962	TRUE	eProvs	YDL084W	SUB2	Component of the TREX complex required for nuclear mRNA export; member of the DEAD-box RNA helicase superfamily and is involved in early and late steps of spliceosome assembly; homolog of the human splicing factor hUAP56; relocalizes from nucleus to cytoplasm upon DNA replication stress	0.14434	0.189334	0.0318808	0.026712	-0.0587405	-0.0858866	0.255119	-0.0105549	-0.186588	-0.451093	-0.0113523	0.900928	0.952689	0.9985	0.892952	0.899374	0.83647	0.912288	0.907289	0.936182	0.837522	0.952416	0
TTATTACCCTCAACGCCTGT	+	chrIV	303619	303641	P139F	NA	NA	-10.646	10.646	FALSE	neProvs	YDL085W	NDE2	Mitochondrial external NADH dehydrogenase; catalyzes the oxidation of cytosolic NADH; Nde1p and Nde2p are involved in providing the cytosolic NADH to the mitochondrial respiratory chain; NDE2 has a paralog, NDE1, that arose from the whole genome duplication	0.0872764	-0.231122	-0.0202001	0.304372	-0.0968168	-0.462316	-0.0337937	0.260449	0.717684	0.0493176	-0.0291524	0.918895	0.907928	0.9985	0.669635	0.899374	0.406637	0.999238	0.842867	0.448508	0.903529	0.951527	0
TTCCTGTGAACGATCCGGAA	+	chrIV	303956	303978	P250L	NA	NA	-5.362	5.362	FALSE	neProvs	YDL085W	NDE2	Mitochondrial external NADH dehydrogenase; catalyzes the oxidation of cytosolic NADH; Nde1p and Nde2p are involved in providing the cytosolic NADH to the mitochondrial respiratory chain; NDE2 has a paralog, NDE1, that arose from the whole genome duplication	-0.178339	0.267004	-0.410262	0.298361	-0.524526	0.013629	-0.0537487	0.0180183	-0.0222212	0.0140526	-0.266392	0.88908	0.907928	0.932435	0.635433	0.80734	0.86597	0.999238	0.904401	0.961753	0.903745	0.760646	0
CATCCGTGACGAGTTCAGCA	+	chrIV	302087	302109	R227C	NA	NA	-7.956	7.956	FALSE	neProvs	YDL086W	YDL086W	Putative carboxymethylenebutenolidase; the authentic, non-tagged protein is detected in highly purified mitochondria in high-throughput studies; YDL086W is not an essential gene	-0.112968	-0.0988607	-0.108499	0.120036	0.0347178	0.217042	-0.461178	-0.417722	-0.269734	0.255416	-0.116246	0.907801	0.957671	0.989728	0.826734	0.9137	0.62839	0.4721	0.651131	0.84946	0.885443	0.898132	0
GGACGTGCGGATAGGCCTAA	-	chrIV	300561	300583	R142W	NA	NA	-5.368	5.368	TRUE	eProvs	YDL087C	LUC7	Essential protein associated with the U1 snRNP complex; splicing factor involved in recognition of 5' splice site; contains two zinc finger motifs; N-terminal zinc finger binds pre-mRNA; relocalizes to the cytosol in response to hypoxia	0.162688	0.571573	0.0312589	0.471525	0.186466	0.117266	0.220857	-0.279013	-0.0285848	0.0401044	-0.0435833	0.907801	0.702625	0.997929	0.477386	0.891921	0.794234	0.941831	0.81659	0.960122	0.903529	0.944876	0
GTGCCCCTACGACCTGTTTC	-	chrIV	300822	300844	P54F	NA	NA	-9.774	9.774	TRUE	eProvs	YDL087C	LUC7	Essential protein associated with the U1 snRNP complex; splicing factor involved in recognition of 5' splice site; contains two zinc finger motifs; N-terminal zinc finger binds pre-mRNA; relocalizes to the cytosol in response to hypoxia	0.0941113	-0.072877	-0.0129245	0.133115	-0.0279634	-0.011885	0.38727	0.187099	0.479459	-0.273138	0.0636586	0.918539	0.971991	0.9985	0.815248	0.9137	0.86597	0.819557	0.857045	0.776482	0.901092	0.936086	0
TGCCCCTACGACCTGTTTCA	-	chrIV	300821	300843	P54F	NA	NA	-9.774	9.774	TRUE	eProvs	YDL087C	LUC7	Essential protein associated with the U1 snRNP complex; splicing factor involved in recognition of 5' splice site; contains two zinc finger motifs; N-terminal zinc finger binds pre-mRNA; relocalizes to the cytosol in response to hypoxia	-0.056229	-0.483401	-0.376104	0.00842816	-0.0561235	-0.272132	-0.0930961	-0.00819092	-0.130154	0.120857	-0.0721689	0.92148	0.524838	0.772421	0.892952	0.899374	0.402214	0.984711	0.906437	0.933681	0.901092	0.935299	0
AGACTTTCAAGTATTGCGAT	-	chrIV	299094	299116	Q299*	NA	NA	NA	NA	FALSE	neStops	YDL088C	ASM4	FG-nucleoporin component of central core of nuclear pore complex (NPC); contributes directly to nucleocytoplasmic transport; induces membrane tubulation, which may contribute to nuclear pore assembly; ASM4 has a paralog, NUP53, that arose from the whole genome duplication	0.130062	0.0932506	0.739614	0.396153	-0.132608	0.610327	0.0609638	-0.304024	-0.0624699	-0.366359	0.212046	0.918539	0.971991	0.552091	0.634167	0.899374	0.283521	0.999238	0.831778	0.957553	0.882564	0.912094	0
GACTTTCAAGTATTGCGATT	-	chrIV	299093	299115	Q299*	NA	NA	NA	NA	FALSE	neStops	YDL088C	ASM4	FG-nucleoporin component of central core of nuclear pore complex (NPC); contributes directly to nucleocytoplasmic transport; induces membrane tubulation, which may contribute to nuclear pore assembly; ASM4 has a paralog, NUP53, that arose from the whole genome duplication	0.191681	-0.0568637	0.300876	0.162729	0.428972	-0.0641196	0.264406	-0.0182537	0.186772	0.288952	-0.0557942	0.864264	0.971991	0.983555	0.835383	0.756915	0.846391	0.913418	0.904705	0.937088	0.901092	0.94001	0
TTTACAGGATTGGCAACGCG	-	chrIV	299427	299449	Q187*	NA	NA	NA	NA	FALSE	neStops	YDL088C	ASM4	FG-nucleoporin component of central core of nuclear pore complex (NPC); contributes directly to nucleocytoplasmic transport; induces membrane tubulation, which may contribute to nuclear pore assembly; ASM4 has a paralog, NUP53, that arose from the whole genome duplication	-0.229096	-0.131095	0.41786	0.0245597	-0.112043	0.058734	0.296107	-0.0194578	0.035498	-0.0274674	-0.168836	0.877896	0.9567	0.942378	0.892952	0.899374	0.851928	0.938944	0.902804	0.959677	0.903529	0.898132	0
AGAGTTTCACAAAATGTACT	-	chrIV	296068	296090	H83Y	NA	NA	-5.2	5.2	FALSE	neProvs	YDL090C	RAM1	Beta subunit of the CAAX farnesyltransferase (FTase); this complex prenylates the a-factor mating pheromone and Ras proteins; required for the membrane localization of Ras proteins and a-factor; homolog of the mammalian FTase beta subunit	-0.233573	-0.0981277	0.0384158	0.0278147	0.0551757	-0.0307036	0.0303147	0.0575106	-0.0400254	0.197497	-0.124841	0.850929	0.959164	0.996505	0.892952	0.899374	0.859544	0.999238	0.891371	0.959205	0.901092	0.898132	0
TGCCAAGAAAAAGAGCAACC	-	chrIV	295281	295303	Q344*	NA	NA	NA	NA	FALSE	neStops	YDL090C	RAM1	Beta subunit of the CAAX farnesyltransferase (FTase); this complex prenylates the a-factor mating pheromone and Ras proteins; required for the membrane localization of Ras proteins and a-factor; homolog of the mammalian FTase beta subunit	-0.422755	-0.0553772	-0.0619171	-0.134037	-0.177205	-0.54781	0.417552	0.191618	-0.345939	-0.845574	-0.219048	0.742975	0.971991	0.995762	0.84006	0.899374	0.277805	0.827749	0.861388	0.84946	0.15453	0.877756	0
ATTAGGCAATATCCCCTACT	-	chrIV	294026	294048	Q240*	NA	NA	NA	NA	FALSE	neStops	YDL091C	UBX3	Clathrin-coated vesicle component, regulator of endocytosis; copurifies with the DSC ubiquitin ligase complex; UBX (ubiquitin regulatory X) domain-containing protein that interacts with Cdc48p; required for efficient clathrin-mediated endocytosis; ortholog of fission yeast Ucp10	-0.0712017	0.301149	0.133908	0.160589	-0.238643	0.076073	-0.54367	-0.125971	0.163807	-0.32856	0.221297	0.918585	0.787152	0.988601	0.799114	0.866164	0.826396	0.28356	0.863071	0.922535	0.787886	0.809075	0
AGCTACCTGAGTGGGGATTC	+	chrIV	291350	291372	P483F	NA	NA	-10.688	10.688	FALSE	neProvs	YDL093W	PMT5	Protein O-mannosyltransferase; transfers mannose residues from dolichyl phosphate-D-mannose to protein serine/threonine residues; acts in a complex with Pmt3p, can instead interact with Pmt2p in some conditions; target for new antifungals	0.0234267	0.229782	0.0290454	-0.12137	-0.20759	0.168137	-0.121348	-0.461483	0.13472	-0.160703	-0.0443453	0.938108	0.907928	0.998231	0.83112	0.879864	0.748165	0.977262	0.57294	0.936357	0.901092	0.942386	0
ATAACCAAAAACAGAGGACA	-	chrIV	290219	290241	G110N	NA	NA	-5.867	5.867	FALSE	neProvs	YDL093W	PMT5	Protein O-mannosyltransferase; transfers mannose residues from dolichyl phosphate-D-mannose to protein serine/threonine residues; acts in a complex with Pmt3p, can instead interact with Pmt2p in some conditions; target for new antifungals	0.226376	0.208398	0.183978	0.00712401	0.331795	0.440345	0.0782448	-0.528186	0.0125127	0.337797	0.221917	0.836045	0.907928	0.986573	0.892973	0.778946	0.16543	0.993036	0.538244	0.961765	0.864177	0.821728	0
GGTCCAAGTGGTTAGGAAGC	+	chrIV	292055	292077	S717F	NA	NA	-5.478	5.478	FALSE	neProvs	YDL093W	PMT5	Protein O-mannosyltransferase; transfers mannose residues from dolichyl phosphate-D-mannose to protein serine/threonine residues; acts in a complex with Pmt3p, can instead interact with Pmt2p in some conditions; target for new antifungals	-0.151147	-0.0417972	0.664536	-0.198497	0.125691	-0.016113	-0.230255	-0.0760381	0.463256	0.0776965	-0.434372	0.907801	0.978346	0.662088	0.818569	0.899374	0.86597	0.946714	0.890497	0.760861	0.901092	0.616564	0
GTCTCGTTTCACCTTGATAG	+	chrIV	290442	290464	R180C	NA	NA	-8	8	FALSE	neProvs	YDL093W	PMT5	Protein O-mannosyltransferase; transfers mannose residues from dolichyl phosphate-D-mannose to protein serine/threonine residues; acts in a complex with Pmt3p, can instead interact with Pmt2p in some conditions; target for new antifungals	0.0465357	0.0490089	0.100942	-0.255371	-0.169473	-0.0457968	0.00604405	-0.231021	-0.0555922	-0.273936	0.125802	0.927388	0.971991	0.990002	0.591795	0.88791	0.844759	0.999797	0.79926	0.95429	0.877806	0.898132	0
ACATTCCAAAACCTAACCGA	+	chrIV	288217	288239	Q389*	NA	NA	NA	NA	FALSE	neStops	YDL095W	PMT1	Protein O-mannosyltransferase of the ER membrane; transfers mannose from dolichyl phosphate-D-mannose to protein serine and threonine residues; 1 of 7 related proteins involved in O-glycosylation which is essential for cell wall rigidity; involved in ER quality control; amino terminus faces cytoplasm, carboxyl terminus faces ER lumen	-0.299531	-0.0679663	-0.0328645	0.185711	-0.226511	0.356752	0.213902	-0.338661	-0.0909708	-0.0688586	-0.231012	0.807385	0.971991	0.997929	0.805051	0.882045	0.49405	0.945552	0.805455	0.951669	0.901092	0.87395	0
ATGAATCACAACCAACTTCA	+	chrIV	288728	288750	S559L	NA	NA	-5.994	5.994	FALSE	neProvs	YDL095W	PMT1	Protein O-mannosyltransferase of the ER membrane; transfers mannose from dolichyl phosphate-D-mannose to protein serine and threonine residues; 1 of 7 related proteins involved in O-glycosylation which is essential for cell wall rigidity; involved in ER quality control; amino terminus faces cytoplasm, carboxyl terminus faces ER lumen	0.12572	0.104894	-0.0761913	-0.0135691	0.433981	-0.0606629	-0.176954	-0.242058	0.167894	0.0566628	0.0696293	0.908948	0.961464	0.995762	0.892952	0.624137	0.844759	0.944654	0.838662	0.932215	0.903529	0.936086	0
CCGTTTCAGAAAGCAGCGAC	+	chrIV	288305	288327	S418L	NA	NA	-5.654	5.654	FALSE	neProvs	YDL095W	PMT1	Protein O-mannosyltransferase of the ER membrane; transfers mannose from dolichyl phosphate-D-mannose to protein serine and threonine residues; 1 of 7 related proteins involved in O-glycosylation which is essential for cell wall rigidity; involved in ER quality control; amino terminus faces cytoplasm, carboxyl terminus faces ER lumen	0.28666	-0.285101	-0.0444692	-0.180965	0.0841128	-0.257291	-0.0849528	-0.230583	-0.126968	0.0641289	-0.128612	0.792398	0.793957	0.995762	0.734559	0.899374	0.565528	0.986028	0.817561	0.936357	0.901092	0.895779	0
TACATGACTTTACGTTATTC	+	chrIV	287515	287537	T155I	NA	NA	-6	6	FALSE	neProvs	YDL095W	PMT1	Protein O-mannosyltransferase of the ER membrane; transfers mannose from dolichyl phosphate-D-mannose to protein serine and threonine residues; 1 of 7 related proteins involved in O-glycosylation which is essential for cell wall rigidity; involved in ER quality control; amino terminus faces cytoplasm, carboxyl terminus faces ER lumen	-0.0457292	-0.339805	0.063675	0.106746	-0.00042396	-0.259924	0.255008	-0.197236	0.0588484	0.0366248	0.0722018	0.922531	0.567937	0.99134	0.814274	0.923901	0.38731	0.845506	0.818403	0.951669	0.903529	0.924619	0
TATTTCTCGTTACATTCTGT	+	chrIV	287601	287623	S183F	R184C	NA	c(-6, -8)	8	FALSE	neProvs	YDL095W	PMT1	Protein O-mannosyltransferase of the ER membrane; transfers mannose from dolichyl phosphate-D-mannose to protein serine and threonine residues; 1 of 7 related proteins involved in O-glycosylation which is essential for cell wall rigidity; involved in ER quality control; amino terminus faces cytoplasm, carboxyl terminus faces ER lumen	-0.0911531	-0.10136	0.301205	0.355457	0.0995242	-0.198011	0.292333	0.053336	0.15988	-0.281667	-0.102721	0.927181	0.971991	0.986573	0.698402	0.899374	0.776513	0.925101	0.897125	0.943198	0.901092	0.936086	0
TGCTACGTGGTATAAGTTAC	+	chrIV	288758	288780	R569C	NA	NA	-7.991	7.991	FALSE	neProvs	YDL095W	PMT1	Protein O-mannosyltransferase of the ER membrane; transfers mannose from dolichyl phosphate-D-mannose to protein serine and threonine residues; 1 of 7 related proteins involved in O-glycosylation which is essential for cell wall rigidity; involved in ER quality control; amino terminus faces cytoplasm, carboxyl terminus faces ER lumen	0.156577	0.17828	0.00850424	0.144723	0.0904017	0.263391	-0.126243	0.756866	-0.280463	-0.203439	-0.0463992	0.886562	0.936122	0.9985	0.834904	0.899374	0.571114	0.974411	0.288719	0.89463	0.901092	0.94171	0
TTTCCGCAGCAAGAGACAAA	+	chrIV	289092	289114	R680C	NA	NA	-5.023	5.023	FALSE	neProvs	YDL095W	PMT1	Protein O-mannosyltransferase of the ER membrane; transfers mannose from dolichyl phosphate-D-mannose to protein serine and threonine residues; 1 of 7 related proteins involved in O-glycosylation which is essential for cell wall rigidity; involved in ER quality control; amino terminus faces cytoplasm, carboxyl terminus faces ER lumen	-0.149772	-0.292959	-0.0803518	0.195923	-0.23958	-0.141781	-0.0885145	-0.222317	-0.206521	0.0880158	0.808627	0.911455	0.936122	0.995762	0.831326	0.899374	0.8193	0.996942	0.870446	0.933795	0.901092	0.22182	0
AGGACAGTATATGGAGTTAG	+	chrIV	286063	286085	C210Y	NA	NA	-10.317	10.317	TRUE	eProvs	YDL097C	RPN6	Essential, non-ATPase regulatory subunit of the 26S proteasome lid; required for the assembly and activity of the 26S proteasome; the human homolog (S9 protein) partially rescues Rpn6p depletion; protein abundance increases in response to DNA replication stress	0.15205	-0.0414429	0.156231	-0.0232765	0.0917992	0.446984	-0.0084046	-0.268175	0.956625	-0.019084	0.542988	0.915127	0.978254	0.990002	0.892952	0.899374	0.415848	0.999797	0.831107	0.124348	0.903745	0.248407	0
CTGTCCTACACAAACAGTTG	-	chrIV	286047	286069	P211F	NA	NA	-9.641	9.641	TRUE	eProvs	YDL097C	RPN6	Essential, non-ATPase regulatory subunit of the 26S proteasome lid; required for the assembly and activity of the 26S proteasome; the human homolog (S9 protein) partially rescues Rpn6p depletion; protein abundance increases in response to DNA replication stress	-0.19303	-0.113299	0.142899	-0.020243	-0.117867	-0.247639	0.0448853	0.0348854	-0.0811044	0.168495	0.264892	0.801563	0.936975	0.986497	0.892952	0.896146	0.486964	0.996942	0.892341	0.937088	0.901092	0.475069	0
TCCCACATTTCCAAAATAAT	-	chrIV	285596	285618	H361Y	NA	NA	-5.095	5.095	TRUE	eProvs	YDL097C	RPN6	Essential, non-ATPase regulatory subunit of the 26S proteasome lid; required for the assembly and activity of the 26S proteasome; the human homolog (S9 protein) partially rescues Rpn6p depletion; protein abundance increases in response to DNA replication stress	-0.143188	-0.0450495	-0.0916608	0.0899742	-0.190808	-0.0437419	-0.398512	0.121101	-0.336637	-0.0856338	-0.0207477	0.889699	0.973678	0.990002	0.850263	0.88477	0.84735	0.706472	0.869683	0.779305	0.901092	0.951737	0
CATTGATCATCTCAACCACA	-	chrIV	284859	284881	H98Y	NA	NA	-6	6	TRUE	eProvs	YDL098C	SNU23	Component of the U4/U6.U5 snRNP complex; involved in mRNA splicing via spliceosome	-0.245267	0.033173	-0.135389	0.141513	-0.300425	-0.0577699	-0.183179	-0.237978	-0.160865	-0.111812	0.122855	0.808403	0.974559	0.988601	0.807039	0.787261	0.83647	0.934759	0.772828	0.921143	0.901092	0.898132	0
ATGACCACTTGGAGAAGTAT	+	chrIV	284397	284419	T328I	T329I	NA	c(-5.7, -3.467)	5.7	FALSE	neProvs	YDL099W	BUG1	Cis-golgi localized protein involved in ER to Golgi transport; forms a complex with the mammalian GRASP65 homolog, Grh1p; mutants are compromised for the fusion of ER-derived vesicles with Golgi membranes	-0.100116	-0.980811	0.289182	-0.0904508	0.0293519	-0.598157	0.409444	0.0346382	-0.362507	0.0685893	0.351608	0.925932	0.440161	0.988601	0.882396	0.9137	0.304693	0.916562	0.901204	0.88238	0.903529	0.809075	0
TCACAATCTGTAACCAATTC	+	chrIV	284298	284320	Q295*	S296F	NA	c(NA, -0.517)	0.517	FALSE	neStops	YDL099W	BUG1	Cis-golgi localized protein involved in ER to Golgi transport; forms a complex with the mammalian GRASP65 homolog, Grh1p; mutants are compromised for the fusion of ER-derived vesicles with Golgi membranes	-0.247669	-0.175705	0.0558367	-0.225123	0.136878	0.444257	0.21197	0.135652	0.078374	0.285911	-0.335245	0.850929	0.936122	0.995762	0.763853	0.899374	0.475653	0.941251	0.876529	0.951669	0.901092	0.694545	0
AAAAGGCAAGAACAGGGCGA	-	chrIV	282707	282729	Q152*	NA	NA	NA	NA	FALSE	neStops	YDL100C	GET3	Guanine nucleotide exchange factor for Gpa1p; amplifies G protein signaling; functions as a chaperone under ATP-depleted oxidative stress conditions; subunit of GET complex, involved in ATP dependent Golgi to ER trafficking and insertion of tail-anchored (TA) proteins into ER membrane under non-stress conditions; binds as dimer to transmembrane domain (TMD) cargo, shielding TMDs from aqueous solvent; protein abundance increases under DNA replication stress	-0.139963	0.0026799	0.351621	0.150451	0.397489	0.181321	-0.142587	-0.4923	0.0211193	0.325035	0.42551	0.909144	0.980591	0.983555	0.835383	0.828982	0.745307	0.970385	0.70447	0.961753	0.901092	0.617156	0
ATGTTCCATTGCTATCCAAA	-	chrIV	283050	283072	S37F	NA	NA	-5.797	5.797	FALSE	neProvs	YDL100C	GET3	Guanine nucleotide exchange factor for Gpa1p; amplifies G protein signaling; functions as a chaperone under ATP-depleted oxidative stress conditions; subunit of GET complex, involved in ATP dependent Golgi to ER trafficking and insertion of tail-anchored (TA) proteins into ER membrane under non-stress conditions; binds as dimer to transmembrane domain (TMD) cargo, shielding TMDs from aqueous solvent; protein abundance increases under DNA replication stress	-0.0107182	0.0213014	0.0600865	-0.221117	0.154617	-0.095695	0.483858	-0.323145	-0.114438	-0.245643	-0.0803194	0.941022	0.980103	0.995762	0.74975	0.899374	0.819779	0.488557	0.75658	0.942031	0.901092	0.92985	0
ATTCATGCCTGTCACCTTTC	+	chrIV	282934	282956	G79D	M80I	NA	c(-6.807, 0.115)	6.807	FALSE	neProvs	YDL100C	GET3	Guanine nucleotide exchange factor for Gpa1p; amplifies G protein signaling; functions as a chaperone under ATP-depleted oxidative stress conditions; subunit of GET complex, involved in ATP dependent Golgi to ER trafficking and insertion of tail-anchored (TA) proteins into ER membrane under non-stress conditions; binds as dimer to transmembrane domain (TMD) cargo, shielding TMDs from aqueous solvent; protein abundance increases under DNA replication stress	-0.0161935	-0.0992586	0.256097	-0.238592	-0.288291	0.088398	-0.157331	-0.368242	0.192159	0.212221	-0.123269	0.939576	0.9567	0.983555	0.700018	0.802176	0.810758	0.967952	0.734184	0.921143	0.901092	0.898132	0
CGATCCATCCGCTGCTTTGA	-	chrIV	282891	282913	P90L	NA	NA	-9.402	9.402	FALSE	neProvs	YDL100C	GET3	Guanine nucleotide exchange factor for Gpa1p; amplifies G protein signaling; functions as a chaperone under ATP-depleted oxidative stress conditions; subunit of GET complex, involved in ATP dependent Golgi to ER trafficking and insertion of tail-anchored (TA) proteins into ER membrane under non-stress conditions; binds as dimer to transmembrane domain (TMD) cargo, shielding TMDs from aqueous solvent; protein abundance increases under DNA replication stress	0.221487	-0.00572894	-0.0595703	-0.210417	-0.0566232	-0.121212	-0.0475379	0.0236684	0.0997699	-0.302475	-0.321706	0.811671	0.980348	0.995762	0.69824	0.899374	0.748165	0.997662	0.89941	0.938042	0.832736	0.467936	0
GAAGATGCAAAAGAAGTACT	-	chrIV	282279	282301	Q295*	NA	NA	NA	NA	FALSE	neStops	YDL100C	GET3	Guanine nucleotide exchange factor for Gpa1p; amplifies G protein signaling; functions as a chaperone under ATP-depleted oxidative stress conditions; subunit of GET complex, involved in ATP dependent Golgi to ER trafficking and insertion of tail-anchored (TA) proteins into ER membrane under non-stress conditions; binds as dimer to transmembrane domain (TMD) cargo, shielding TMDs from aqueous solvent; protein abundance increases under DNA replication stress	-0.219025	-0.10055	-0.293182	-0.226114	0.546653	-0.0754954	1.06274	-0.506725	-0.0543533	-0.0280252	NA	0.910853	0.971991	0.986305	0.811716	0.763824	0.851505	0.316349	0.789084	0.959677	0.903529	NA	0
CCTCCATTCAGTGATCAATT	-	chrIV	280572	280594	P420L	NA	NA	-9.967	9.967	FALSE	neProvs	YDL101C	DUN1	Cell-cycle checkpoint S/T protein kinase; required for transient G2/M arrest after DNA damage, damage-induced transcription, and nuclear-to-cytoplasmic redistribution of Rnr2p-Rnr4p after genotoxic stress and iron deprivation; phosphorylates repair protein Rad55p, transcriptional repressor Sml1p, superoxide dismutase, and ribonucleotide reductase inhibitors Crt1p and Dif1p; functions in the Mec1p pathway to regulate dNTP pools and telomere length; postreplicative repair role	-0.113341	-0.0884658	-0.0383834	-0.445465	-1.00912	-0.126362	-0.287654	-0.482018	0.0855613	0.0713909	0.132342	0.910851	0.967033	0.99623	0.359289	0.119568	0.779546	0.859485	0.618854	0.948104	0.901092	0.898132	0
AAACCGTGCAAAGGCGCTAA	+	chrIV	278107	278129	R414C	NA	NA	-7.932	7.932	TRUE	eProvs	YDL102W	POL3	Catalytic subunit of DNA polymerase delta; required for chromosomal DNA replication during mitosis and meiosis, intragenic recombination, repair of double strand DNA breaks, and DNA replication during nucleotide excision repair (NER)	0.0170061	-0.440138	0.0635325	0.224231	0.315982	-0.566842	0.699233	0.292303	0.0883281	-0.0244295	0.138275	0.940933	0.85085	0.995762	0.807593	0.875057	0.271649	0.488557	0.813954	0.957553	0.903529	0.923471	0
CCGTCGTGATTCCTGTTCCT	+	chrIV	279385	279407	R840C	NA	NA	-7.932	7.932	TRUE	eProvs	YDL102W	POL3	Catalytic subunit of DNA polymerase delta; required for chromosomal DNA replication during mitosis and meiosis, intragenic recombination, repair of double strand DNA breaks, and DNA replication during nucleotide excision repair (NER)	-0.155677	-0.169526	-0.305867	0.056312	0.347922	-0.159696	0.370316	0.161376	-0.174307	-0.22223	-0.0222819	0.866919	0.925329	0.882571	0.869738	0.607312	0.718026	0.622117	0.857212	0.907532	0.901092	0.951527	0
CTACCTGCCTTTAAGGCTTA	+	chrIV	278434	278456	P524S	NA	NA	-7.604	7.604	TRUE	eProvs	YDL102W	POL3	Catalytic subunit of DNA polymerase delta; required for chromosomal DNA replication during mitosis and meiosis, intragenic recombination, repair of double strand DNA breaks, and DNA replication during nucleotide excision repair (NER)	0.0785946	-0.19579	-0.156542	-0.0475337	0.162782	0.120813	-0.138904	0.0735022	-0.218933	-0.062669	0.00339979	0.912987	0.887863	0.986305	0.879389	0.876602	0.735722	0.948642	0.878505	0.880722	0.901092	0.953669	0
CTAGACAGTTTGAACAAAGA	-	chrIV	279934	279956	C1027Y	NA	NA	-10.626	10.626	TRUE	eProvs	YDL102W	POL3	Catalytic subunit of DNA polymerase delta; required for chromosomal DNA replication during mitosis and meiosis, intragenic recombination, repair of double strand DNA breaks, and DNA replication during nucleotide excision repair (NER)	NA	NA	-1.16178	NA	0.0258942	NA	-0.866913	NA	-0.275531	NA	-0.889159	NA	NA	0.538554	NA	0.917471	NA	0.58081	NA	0.933999	NA	0.365081	0
CTGCGTACTGCGTTTGAAAG	+	chrIV	277550	277572	R228C	T229I	NA	c(-7.849, -3.828)	7.849	TRUE	eProvs	YDL102W	POL3	Catalytic subunit of DNA polymerase delta; required for chromosomal DNA replication during mitosis and meiosis, intragenic recombination, repair of double strand DNA breaks, and DNA replication during nucleotide excision repair (NER)	0.296038	-0.0105383	-0.0949086	-0.130243	0.148377	-0.118929	-0.15412	0.0580021	-0.301582	0.114644	0.13317	0.710843	0.980118	0.990002	0.813526	0.899374	0.780306	0.964521	0.890497	0.817855	0.901092	0.898132	0
GAACGTATGAAGAGGAGAGA	+	chrIV	279593	279615	R909C	NA	NA	-7.711	7.711	TRUE	eProvs	YDL102W	POL3	Catalytic subunit of DNA polymerase delta; required for chromosomal DNA replication during mitosis and meiosis, intragenic recombination, repair of double strand DNA breaks, and DNA replication during nucleotide excision repair (NER)	-0.154814	NA	0.919396	0.0283061	NA	NA	0.21784	-0.00887365	0.41004	NA	0.373788	0.918539	NA	0.538554	0.892952	NA	NA	0.972403	0.907462	0.900347	NA	0.833621	0
TGTACCAAACTTTACCATAA	-	chrIV	279165	279187	G771N	NA	NA	-5.956	5.956	TRUE	eProvs	YDL102W	POL3	Catalytic subunit of DNA polymerase delta; required for chromosomal DNA replication during mitosis and meiosis, intragenic recombination, repair of double strand DNA breaks, and DNA replication during nucleotide excision repair (NER)	-0.329095	0.0599099	0.187371	0.152107	-0.472573	-0.597008	0.45464	0.116289	-0.188619	0.1763	0.296287	0.792398	0.971991	0.988601	0.834241	0.665799	0.359313	0.82016	0.882769	0.932346	0.901092	0.780005	0
TTCTTCCGACGCTAACGATC	+	chrIV	277369	277391	S168F	NA	NA	5.914	5.914	TRUE	eProvs	YDL102W	POL3	Catalytic subunit of DNA polymerase delta; required for chromosomal DNA replication during mitosis and meiosis, intragenic recombination, repair of double strand DNA breaks, and DNA replication during nucleotide excision repair (NER)	-0.22221	-0.201088	-0.125643	-0.0401107	-0.161803	-0.211704	-0.0755631	0.194218	0.223997	-0.0846161	-0.24157	0.850929	0.896338	0.988601	0.882396	0.897754	0.596156	0.989081	0.830023	0.866017	0.901092	0.766997	0
TTTATATCCAAGTATTATGA	+	chrIV	278704	278726	P614S	NA	NA	-7.899	7.899	TRUE	eProvs	YDL102W	POL3	Catalytic subunit of DNA polymerase delta; required for chromosomal DNA replication during mitosis and meiosis, intragenic recombination, repair of double strand DNA breaks, and DNA replication during nucleotide excision repair (NER)	-0.364158	-0.267723	-0.201693	0.112854	-0.0885624	-0.886392	0.462185	0.39493	-0.603057	-0.0828534	-0.269943	0.725766	0.907928	0.988601	0.851342	0.899374	0.00596966	0.679844	0.792576	0.567588	0.901092	0.87395	1
AAGCACCCAAACTTGTTCAG	+	chrIV	275392	275414	G395K	C396Y	NA	c(-7.992, -10.389)	10.389	TRUE	eProvs	YDL103C	QRI1	UDP-N-acetylglucosamine pyrophosphorylase; catalyzes the formation of UDP-N-acetylglucosamine (UDP-GlcNAc), which is important in cell wall biosynthesis, protein N-glycosylation, and GPI anchor biosynthesis; protein abundance increases in response to DNA replication stress	NA	-0.0083018	-0.629499	NA	-1.02311	-0.397262	NA	-0.111608	-0.841673	NA	-0.954282	NA	0.980348	0.927927	NA	0.14786	0.560322	NA	0.890497	0.567672	NA	0.3401	0
ACTAAGCCTACCGAACCAAA	-	chrIV	275458	275480	P370F	NA	NA	-8.789	8.789	TRUE	eProvs	YDL103C	QRI1	UDP-N-acetylglucosamine pyrophosphorylase; catalyzes the formation of UDP-N-acetylglucosamine (UDP-GlcNAc), which is important in cell wall biosynthesis, protein N-glycosylation, and GPI anchor biosynthesis; protein abundance increases in response to DNA replication stress	0.163072	-0.0939012	0.210399	0.238256	-0.0727237	0.0915133	0.215614	-0.196831	0.201665	-0.0656428	-0.134111	0.877896	0.966692	0.986305	0.732211	0.899374	0.827907	0.913418	0.843393	0.921143	0.901092	0.920051	0
ACTTCGTACGAGTCGCTTAT	-	chrIV	276334	276356	S77L	NA	NA	-5.391	5.391	TRUE	eProvs	YDL103C	QRI1	UDP-N-acetylglucosamine pyrophosphorylase; catalyzes the formation of UDP-N-acetylglucosamine (UDP-GlcNAc), which is important in cell wall biosynthesis, protein N-glycosylation, and GPI anchor biosynthesis; protein abundance increases in response to DNA replication stress	0.171987	0.0760158	0.128205	-0.292209	0.250139	-0.0489688	-0.0780303	-0.0347484	0.338462	0.0238524	0.276674	0.877896	0.968562	0.988601	0.532409	0.847404	0.849949	0.989852	0.896394	0.696161	0.903529	0.764851	0
CAATCACCAGATGGAAATGG	-	chrIV	275911	275933	S218L	P219L	NA	c(-6, -10)	10	TRUE	eProvs	YDL103C	QRI1	UDP-N-acetylglucosamine pyrophosphorylase; catalyzes the formation of UDP-N-acetylglucosamine (UDP-GlcNAc), which is important in cell wall biosynthesis, protein N-glycosylation, and GPI anchor biosynthesis; protein abundance increases in response to DNA replication stress	-0.0114492	-0.169271	0.173003	-0.132515	-0.049229	-0.0928039	-0.373401	-0.20712	0.47686	-0.191393	0.0531375	0.940933	0.936122	0.988601	0.840909	0.902278	0.826891	0.829604	0.855259	0.747885	0.901092	0.94001	0
CTGCCTGCCTTTGATTTAAC	-	chrIV	275971	275993	P198F	A199V	NA	c(-11, -3.3)	11	TRUE	eProvs	YDL103C	QRI1	UDP-N-acetylglucosamine pyrophosphorylase; catalyzes the formation of UDP-N-acetylglucosamine (UDP-GlcNAc), which is important in cell wall biosynthesis, protein N-glycosylation, and GPI anchor biosynthesis; protein abundance increases in response to DNA replication stress	0.245989	-0.00958242	0.0697678	0.201997	0.040345	0.117796	0.0825324	-0.166367	-0.051598	0.120134	0.280778	0.801563	0.980103	0.995762	0.72355	0.899374	0.755627	0.985611	0.843393	0.956754	0.901092	0.569377	0
GACATCAGGCCCCACTAGAG	-	chrIV	276071	276093	S165L	NA	NA	-6	6	TRUE	eProvs	YDL103C	QRI1	UDP-N-acetylglucosamine pyrophosphorylase; catalyzes the formation of UDP-N-acetylglucosamine (UDP-GlcNAc), which is important in cell wall biosynthesis, protein N-glycosylation, and GPI anchor biosynthesis; protein abundance increases in response to DNA replication stress	0.067606	0.0990697	0.166877	0.318168	-0.0328404	0.120907	0.114107	-0.430627	0.482804	0.0996559	-0.114938	0.929824	0.964509	0.988601	0.663586	0.9137	0.782419	0.981837	0.756579	0.633128	0.901092	0.924791	0
GTAACAGCCCTTTGGTTGAG	+	chrIV	276204	276226	G124D	C125Y	NA	c(-7, -10.667)	10.667	TRUE	eProvs	YDL103C	QRI1	UDP-N-acetylglucosamine pyrophosphorylase; catalyzes the formation of UDP-N-acetylglucosamine (UDP-GlcNAc), which is important in cell wall biosynthesis, protein N-glycosylation, and GPI anchor biosynthesis; protein abundance increases in response to DNA replication stress	0.238743	-0.0671805	0.353028	-0.385037	-0.332868	0.160241	0.23308	-0.0968218	0.039736	0.289627	0.142472	0.854459	0.971991	0.981084	0.672803	0.869472	0.790416	0.946714	0.88542	0.959677	0.901092	0.921782	0
TAAAACGTGATTTGGATCAG	-	chrIV	275550	275572	R339C	NA	NA	-5.209	5.209	TRUE	eProvs	YDL103C	QRI1	UDP-N-acetylglucosamine pyrophosphorylase; catalyzes the formation of UDP-N-acetylglucosamine (UDP-GlcNAc), which is important in cell wall biosynthesis, protein N-glycosylation, and GPI anchor biosynthesis; protein abundance increases in response to DNA replication stress	-0.287633	0.237337	-0.156121	0.380628	0.139291	-0.600743	-0.353388	0.00318149	-0.0125663	-0.289696	0.120944	0.850929	0.925329	0.990002	0.688442	0.899374	0.402784	0.85785	0.907462	0.962502	0.901092	0.929109	0
TAGAGTCCACCATTTCCATC	+	chrIV	275905	275927	G224K	NA	NA	-8	8	TRUE	eProvs	YDL103C	QRI1	UDP-N-acetylglucosamine pyrophosphorylase; catalyzes the formation of UDP-N-acetylglucosamine (UDP-GlcNAc), which is important in cell wall biosynthesis, protein N-glycosylation, and GPI anchor biosynthesis; protein abundance increases in response to DNA replication stress	-0.135963	0.0175635	0.126256	0.324333	0.682196	-0.00887002	-0.252013	0.0746954	-0.253753	0.0165112	-0.267016	0.907801	0.980103	0.990002	0.62611	0.275307	0.86847	0.941251	0.890578	0.914761	0.903529	0.828775	0
TCACCTTTAAAAAACGGTCC	-	chrIV	275344	275366	P407F	NA	NA	-10.989	10.989	TRUE	eProvs	YDL103C	QRI1	UDP-N-acetylglucosamine pyrophosphorylase; catalyzes the formation of UDP-N-acetylglucosamine (UDP-GlcNAc), which is important in cell wall biosynthesis, protein N-glycosylation, and GPI anchor biosynthesis; protein abundance increases in response to DNA replication stress	-0.327717	-0.0108315	0.426254	-0.111305	-0.385177	0.0277071	-0.267732	0.0716777	0.069838	0.0787688	0.0641533	0.64736	0.980103	0.702637	0.834241	0.521915	0.859544	0.855798	0.886991	0.95429	0.901092	0.936086	0
TGTAAATCATTATTACCTAG	-	chrIV	275579	275601	H330Y	NA	NA	-5.994	5.994	TRUE	eProvs	YDL103C	QRI1	UDP-N-acetylglucosamine pyrophosphorylase; catalyzes the formation of UDP-N-acetylglucosamine (UDP-GlcNAc), which is important in cell wall biosynthesis, protein N-glycosylation, and GPI anchor biosynthesis; protein abundance increases in response to DNA replication stress	0.210705	-0.107562	0.118594	0.213744	0.256893	-0.200213	0.21968	0.314006	-0.739582	-0.321804	0.000185053	0.900311	0.967674	0.990002	0.825063	0.897754	0.776513	0.967952	0.831107	0.567672	0.901092	0.954677	0
TTCCATCTGGTGATTGAGAT	+	chrIV	275918	275940	D220N	G221R	NA	c(-5, -8)	8	TRUE	eProvs	YDL103C	QRI1	UDP-N-acetylglucosamine pyrophosphorylase; catalyzes the formation of UDP-N-acetylglucosamine (UDP-GlcNAc), which is important in cell wall biosynthesis, protein N-glycosylation, and GPI anchor biosynthesis; protein abundance increases in response to DNA replication stress	-0.735581	-0.856744	-0.45325	-0.6108	-0.52624	-0.771586	-0.372185	-0.368232	NA	-0.782273	-0.417363	0.27813	0.425979	0.979843	0.207358	0.702236	0.192149	0.942524	0.827865	NA	0.657152	0.788743	0
TTCCCGGTTAAATCAAAGGC	+	chrIV	275968	275990	G204K	NA	NA	-8	8	TRUE	eProvs	YDL103C	QRI1	UDP-N-acetylglucosamine pyrophosphorylase; catalyzes the formation of UDP-N-acetylglucosamine (UDP-GlcNAc), which is important in cell wall biosynthesis, protein N-glycosylation, and GPI anchor biosynthesis; protein abundance increases in response to DNA replication stress	0.123828	0.060602	-0.10741	-0.0237088	0.00472966	-0.311041	-0.340098	0.290065	0.188891	-0.364918	-0.330458	0.918539	0.971991	0.990002	0.892952	0.922863	0.609432	0.890486	0.799818	0.930154	0.90095	0.698589	0
AAACATTTCTTGACCTGTTC	-	chrIV	273244	273266	C292Y	NA	NA	-9.2	9.2	TRUE	eProvs	YDL105W	NSE4	Component of the SMC5-SMC6 complex; this complex plays a key role in the removal of X-shaped DNA structures that arise between sister chromatids during DNA replication and repair	-0.117019	-0.178365	0.232382	0.171028	0.396527	-0.0304416	0.130052	-0.0901317	0.367105	0.238103	-0.0401775	0.918433	0.925329	0.983555	0.797985	0.692067	0.859544	0.979587	0.884952	0.749292	0.901092	0.947496	0
TAAAGGTCCCATTAAATGGT	-	chrIV	273098	273120	G242E	NA	NA	-7.767	7.767	TRUE	eProvs	YDL105W	NSE4	Component of the SMC5-SMC6 complex; this complex plays a key role in the removal of X-shaped DNA structures that arise between sister chromatids during DNA replication and repair	-0.109759	0.319106	-0.151722	0.011088	0.0293166	-0.389141	0.378881	0.0360737	-0.183664	-0.214343	-0.303502	0.918433	0.863475	0.989055	0.892952	0.9137	0.52192	0.858653	0.899366	0.932651	0.901092	0.814144	0
AAAGCAGCATGGAAGTAATA	-	chrIV	271478	271500	Q136*	H137Y	NA	c(NA, -1.028)	1.028	FALSE	neStops	YDL106C	PHO2	Homeobox transcription factor; regulatory targets include genes involved in phosphate metabolism; binds cooperatively with Pho4p to the PHO5 promoter; phosphorylation of Pho2p facilitates interaction with Pho4p; relocalizes to the cytosol in response to hypoxia	0.243002	-0.457079	-0.655648	-0.174011	-0.0118106	0.694403	0.176954	-0.250062	0.361364	0.196367	1.25968	0.877896	0.704594	0.91793	0.835834	0.919981	0.107494	0.969132	0.846141	0.83958	0.901092	1.52577e-05	1
AATAAATCCAACACCCTCTT	-	chrIV	271589	271611	P100S	NA	NA	-5.625	5.625	FALSE	neProvs	YDL106C	PHO2	Homeobox transcription factor; regulatory targets include genes involved in phosphate metabolism; binds cooperatively with Pho4p to the PHO5 promoter; phosphorylation of Pho2p facilitates interaction with Pho4p; relocalizes to the cytosol in response to hypoxia	0.321518	0.297406	-0.071604	0.00217774	0.239881	0.135766	0.182397	-0.39953	0.0714726	0.263904	0.221683	0.504842	0.77847	0.990002	0.898612	0.817622	0.730653	0.905916	0.516503	0.947048	0.846597	0.766379	0
AATATTCCTCACACTTTGAA	-	chrIV	270721	270743	P389F	NA	NA	-11	11	FALSE	neProvs	YDL106C	PHO2	Homeobox transcription factor; regulatory targets include genes involved in phosphate metabolism; binds cooperatively with Pho4p to the PHO5 promoter; phosphorylation of Pho2p facilitates interaction with Pho4p; relocalizes to the cytosol in response to hypoxia	0.113659	-0.342964	-0.190052	-0.0197801	0.0679697	-0.01292	0.199919	-0.242191	0.379869	-0.346464	0.221691	0.918539	0.874124	0.988601	0.892952	0.899374	0.866269	0.968105	0.849158	0.84946	0.889528	0.870476	0
AATGTACCCGATATTTCTGC	+	chrIV	269049	269071	P46S	NA	NA	-7.267	7.267	FALSE	neProvs	YDL107W	MSS2	Peripherally bound inner membrane protein of the mitochondrial matrix; involved in membrane insertion of C-terminus of Cox2p, interacts genetically and physically with Cox18p	-0.0339339	-0.0658314	-0.227836	-0.0985305	0.100126	-0.113785	-0.0258477	-0.131369	-0.191478	0.0369743	-0.230733	0.9337	0.971991	0.983555	0.851342	0.899374	0.813963	0.999797	0.872014	0.924709	0.903529	0.828775	0
AGAGCGCCAGAATTGTTGTT	+	chrIV	268289	268311	A172V	P173L	NA	c(-3.206, -9.973)	9.973	TRUE	eProvs	YDL108W	KIN28	Serine/threonine protein kinase, subunit of transcription factor TFIIH; involved in transcription initiation at RNA polymerase II promoters; phosphorylates Ser5 residue of the PolII C-terminal domain (CTD) at gene promoters; relocalizes to the cytosol in response to hypoxia	0.150216	-0.123198	0.031954	0.11694	0.052587	0.404432	0.166314	0.217236	-0.0220688	0.299873	-0.0536266	0.899295	0.9567	0.997755	0.83949	0.899374	0.435801	0.941251	0.831107	0.960526	0.877806	0.938511	0
GGACACCTACAGATAGAGAT	+	chrIV	268443	268465	T223I	P224F	NA	c(-5.758, -10.594)	10.594	TRUE	eProvs	YDL108W	KIN28	Serine/threonine protein kinase, subunit of transcription factor TFIIH; involved in transcription initiation at RNA polymerase II promoters; phosphorylates Ser5 residue of the PolII C-terminal domain (CTD) at gene promoters; relocalizes to the cytosol in response to hypoxia	NA	NA	NA	NA	NA	NA	NA	NA	NA	NA	0.24619	NA	NA	NA	NA	NA	NA	NA	NA	NA	NA	0.927757	0
AAATGAGCGACTAGTTATTA	-	chrIV	266505	266527	R228*	NA	NA	NA	NA	FALSE	neStops	YDL109C	YDL109C	Putative lipase; involved in lipid metabolism; not an essential gene; YDL109C has a paralog, ROG1, that arose from the whole genome duplication	-0.138299	0.109509	-0.0335153	0.00695549	0.535917	0.158489	0.337837	-0.201592	0.261793	0.312569	0.231616	0.907803	0.9701	0.997896	0.894525	0.647894	0.787111	0.840857	0.860456	0.911818	0.901052	0.853245	0
AATGGGCCCAATAGATAGGC	+	chrIV	266999	267021	G66N	NA	NA	-5.995	5.995	FALSE	neProvs	YDL109C	YDL109C	Putative lipase; involved in lipid metabolism; not an essential gene; YDL109C has a paralog, ROG1, that arose from the whole genome duplication	0.246447	0.196604	0.0560812	-0.319144	-0.289211	0.262947	0.043924	-0.66043	0.178555	-0.166489	0.0299886	0.855781	0.93702	0.995762	0.686274	0.871262	0.65112	0.999238	0.539324	0.932425	0.901092	0.951737	0
ATTCCACCATGGTACACACT	+	chrIV	265322	265344	G625N	G626K	NA	c(1.186, -5.664)	5.664	FALSE	neProvs	YDL109C	YDL109C	Putative lipase; involved in lipid metabolism; not an essential gene; YDL109C has a paralog, ROG1, that arose from the whole genome duplication	-0.323222	-0.0903566	0.528013	0.29787	0.152878	-0.12743	0.0204392	0.132953	-0.30124	-0.272035	0.243633	0.808403	0.971991	0.847835	0.781638	0.899374	0.797967	0.999797	0.876529	0.905573	0.901092	0.850156	0
CACCGGCCAGCCGTAAGCGT	+	chrIV	265495	265517	W567*	NA	NA	NA	NA	FALSE	neStops	YDL109C	YDL109C	Putative lipase; involved in lipid metabolism; not an essential gene; YDL109C has a paralog, ROG1, that arose from the whole genome duplication	-0.355345	0.354117	0.0976584	0.400805	-0.312813	0.2814	-0.163934	-0.218415	0.0222998	0.150212	-0.313198	0.734005	0.851057	0.991054	0.553461	0.861241	0.63734	0.971349	0.837908	0.960526	0.901092	0.73457	0
CTCTCAATTACTTCAGAAAC	-	chrIV	266004	266026	Q394*	NA	NA	NA	NA	FALSE	neStops	YDL109C	YDL109C	Putative lipase; involved in lipid metabolism; not an essential gene; YDL109C has a paralog, ROG1, that arose from the whole genome duplication	-0.0681791	0.378212	-0.142332	0.0509675	-0.0099886	0.262618	-0.212406	0.337644	0.0487614	0.0830065	-0.14022	0.921485	0.833563	0.989055	0.882396	0.920047	0.663375	0.94384	0.7827	0.959199	0.901092	0.913566	0
GGTACTACGGGGCAAGAACT	-	chrIV	266189	266211	T332I	T333M	NA	c(-2.262, -5.528)	5.528	FALSE	neProvs	YDL109C	YDL109C	Putative lipase; involved in lipid metabolism; not an essential gene; YDL109C has a paralog, ROG1, that arose from the whole genome duplication	-0.487131	0.175905	0.162369	0.20585	0.202337	0.315391	-0.19899	-0.210021	0.151794	-0.298816	0.0277254	0.448137	0.936122	0.988601	0.805117	0.891921	0.559731	0.941831	0.858544	0.932425	0.901092	0.951737	0
AAACCTCATTTGTTGAAGCA	-	chrIV	263371	263393	P241F	H242Y	NA	c(-5.686, -1.463)	5.686	TRUE	eProvs	YDL111C	RRP42	Exosome non-catalytic core component; involved in 3'-5' RNA processing and degradation in both the nucleus and the cytoplasm; has similarity to E. coli RNase PH and to human hRrp42p (EXOSC7)	0.0773105	-0.467863	0.338376	0.212683	0.360008	0.176151	0.359545	0.311703	0.139715	0.13949	-0.177696	0.921387	0.595708	0.977056	0.738172	0.844848	0.720992	0.855798	0.778351	0.937088	0.901092	0.898132	0
ACGATCCATTGGAACTTGGT	+	chrIV	263969	263991	G46K	NA	NA	-8	8	TRUE	eProvs	YDL111C	RRP42	Exosome non-catalytic core component; involved in 3'-5' RNA processing and degradation in both the nucleus and the cytoplasm; has similarity to E. coli RNase PH and to human hRrp42p (EXOSC7)	-0.480552	-0.240716	0.578301	0.00527105	0.0240573	-0.21909	-0.114459	-0.116284	-0.755879	-0.274693	-0.109016	0.629347	0.907928	0.648661	0.895608	0.9137	0.69172	0.983804	0.872795	0.0493818	0.901092	0.921782	1
CTTCCATCGGGCCTAATTGA	+	chrIV	264034	264056	D24N	G25K	NA	c(-5, -6.133)	6.133	TRUE	eProvs	YDL111C	RRP42	Exosome non-catalytic core component; involved in 3'-5' RNA processing and degradation in both the nucleus and the cytoplasm; has similarity to E. coli RNase PH and to human hRrp42p (EXOSC7)	-0.809168	-0.768539	-0.548727	-0.321863	-0.352235	-1.34053	0.329573	-0.159076	-0.0326798	-0.655413	-1.02188	0.0708255	0.409185	0.852528	0.698381	0.872779	2.02752e-05	0.900989	0.871579	0.959677	0.595844	0.0228667	2
ATTCAAAAACTGTCATCTCA	+	chrIV	259809	259831	Q300*	NA	NA	NA	NA	FALSE	neStops	YDL112W	TRM3	2'-O-ribose methyltransferase; catalyzes the ribose methylation of the guanosine nucleotide at position 18 of tRNAs	0.210363	0.055354	0.115747	-0.0291117	-0.379726	0.269723	-0.0223238	0.528429	-0.431316	0.0299731	-0.606487	0.886562	0.974559	0.993407	0.892952	0.844848	0.725312	0.999797	0.624873	0.779305	0.903529	0.592923	0
CAAATACCTCCCAGGTTTGG	-	chrIV	262800	262822	G1301N	NA	NA	-6	6	FALSE	neProvs	YDL112W	TRM3	2'-O-ribose methyltransferase; catalyzes the ribose methylation of the guanosine nucleotide at position 18 of tRNAs	-0.246128	0.29198	-0.231248	0.355142	0.00278673	0.023491	-0.286329	-0.131142	-0.0874713	-0.362916	0.00107549	0.825229	0.860138	0.983555	0.501665	0.923352	0.86153	0.861447	0.866393	0.947889	0.802101	0.954369	0
CATCCTGTGATCCTGTACTT	+	chrIV	261447	261469	P846F	NA	NA	-6.671	6.671	FALSE	neProvs	YDL112W	TRM3	2'-O-ribose methyltransferase; catalyzes the ribose methylation of the guanosine nucleotide at position 18 of tRNAs	0.152785	0.107858	0.0400786	-0.0904469	0.307562	0.246764	0.124047	-0.402484	-0.0768552	0.0547545	-0.0940937	0.850929	0.936122	0.995762	0.836457	0.747664	0.512698	0.973255	0.549386	0.944549	0.901092	0.920051	0
TACACGTTCTGAATTGATTG	+	chrIV	262757	262779	R1283C	NA	NA	-8	8	FALSE	neProvs	YDL112W	TRM3	2'-O-ribose methyltransferase; catalyzes the ribose methylation of the guanosine nucleotide at position 18 of tRNAs	-0.206917	0.175568	0.0411088	0.19059	-0.192637	-0.145053	0.139788	-0.0484593	-0.0815186	0.137474	0.142348	0.808403	0.925329	0.995762	0.769123	0.875122	0.711453	0.967052	0.891033	0.944549	0.901092	0.87395	0
GAACGCCCTAATAATAATAC	-	chrIV	256973	256995	R522C	P523F	NA	c(-4.084, -5.96)	5.96	FALSE	neProvs	YDL113C	ATG20	Sorting nexin family member; required for the cytoplasm-to-vacuole targeting (Cvt) pathway and for endosomal sorting; has a Phox homology domain that binds phosphatidylinositol-3-phosphate; interacts with Snx4p; potential Cdc28p substrate	-0.2756	-0.0108574	0.148269	-0.0934463	0.122019	-0.0389895	-0.105474	-0.257976	-0.0829278	0.352025	-0.141677	0.707744	0.980348	0.988598	0.835383	0.899374	0.847159	0.971349	0.758934	0.944549	0.665822	0.87395	0
TCATGCCAATTATGGTTATT	+	chrIV	257648	257670	W301*	NA	NA	NA	NA	FALSE	neStops	YDL113C	ATG20	Sorting nexin family member; required for the cytoplasm-to-vacuole targeting (Cvt) pathway and for endosomal sorting; has a Phox homology domain that binds phosphatidylinositol-3-phosphate; interacts with Snx4p; potential Cdc28p substrate	0.161913	0.0266199	0.0557598	0.0723895	-0.0512233	-0.0686231	0.085708	-0.0170448	0.0582789	0.0945328	-0.0422684	0.866114	0.979575	0.995762	0.864313	0.899971	0.83586	0.994539	0.903768	0.957553	0.901092	0.94171	0
TGCACAGTTTGCCCATGAAC	-	chrIV	257313	257335	Q409*	NA	NA	NA	NA	FALSE	neStops	YDL113C	ATG20	Sorting nexin family member; required for the cytoplasm-to-vacuole targeting (Cvt) pathway and for endosomal sorting; has a Phox homology domain that binds phosphatidylinositol-3-phosphate; interacts with Snx4p; potential Cdc28p substrate	0.482044	0.422026	-0.308315	-0.558368	-0.165286	0.215539	-0.392089	-0.140028	-0.0398558	0.183252	-0.0647585	0.808403	0.88815	0.986305	0.599785	0.899374	0.776513	0.929514	0.88523	0.960526	0.901092	0.942386	0
TTACCAAAATGATTATCCGG	-	chrIV	254402	254424	Q213*	NA	NA	NA	NA	FALSE	neStops	YDL115C	IWR1	RNA polymerase II transport factor, conserved from yeast to humans; also has a role in transporting RNA polymerase III into the nucleus; interacts with most of the RNAP II subunits; nucleo-cytoplasmic shuttling protein; deletion causes hypersensitivity to K1 killer toxin; protein increases in abundance and relocalizes from nucleus to cytoplasm upon DNA replication stress	-1.40442	0.223779	0.2332	-0.938669	-0.630401	-0.505778	-0.492413	0.21258	NA	-1.28194	-0.268846	0.000107402	0.9567	0.988601	0.0570804	0.676536	0.436708	0.855798	0.865674	NA	0.0228644	0.898132	2
TTCTACGCCACTCTTAAAAC	-	chrIV	254858	254880	T61M	P62S	NA	c(-4.197, -7.161)	7.161	FALSE	neProvs	YDL115C	IWR1	RNA polymerase II transport factor, conserved from yeast to humans; also has a role in transporting RNA polymerase III into the nucleus; interacts with most of the RNAP II subunits; nucleo-cytoplasmic shuttling protein; deletion causes hypersensitivity to K1 killer toxin; protein increases in abundance and relocalizes from nucleus to cytoplasm upon DNA replication stress	0.0490593	0.134329	-0.111295	-0.22032	-0.138532	-0.0337256	0.237055	-0.170428	-0.082551	0.240709	0.234175	0.923813	0.939136	0.990002	0.669635	0.897754	0.854936	0.855798	0.84569	0.943198	0.885443	0.722643	0
ATATACTCCATTTCTACTGA	+	chrIV	253539	253561	T660I	P661S	NA	c(-2.562, -7.95)	7.95	FALSE	neProvs	YDL116W	NUP84	Subunit of the Nup84p subcomplex of the nuclear pore complex (NPC); contributes to nucleocytoplasmic transport and NPC biogenesis; also plays roles in several processes that may require localization of genes or chromosomes at the nuclear periphery, including double-strand break repair, transcription and chromatin silencing; homologous to human NUP107	0.0656204	0.0519134	0.219123	-0.0891269	-0.0700107	-0.0650763	0.144174	-0.38361	-0.270701	-0.0717233	-0.10011	0.918585	0.971991	0.983555	0.851622	0.899374	0.83404	0.956771	0.688318	0.84946	0.901092	0.921782	0
AACACCGAGTGCTATAAATT	+	chrIV	250230	250252	P552L	NA	NA	-9.533	9.533	FALSE	neProvs	YDL117W	CYK3	SH3-domain protein located in the bud neck and cytokinetic actin ring; relocalizes from bud neck to nucleus upon DNA replication stress; activates the chitin synthase activity of Chs2p during cytokinesis; suppressor of growth and cytokinesis defects of chs2 phospho-mutants	0.281651	-0.0965483	0.455052	-0.0143136	-0.0153962	0.134734	-0.251283	0.116762	-0.120364	0.206133	0.256783	0.778348	0.957671	0.73221	0.892952	0.913736	0.768914	0.855798	0.872132	0.937088	0.901092	0.758998	0
ATGGTCCCATTAACACATAA	+	chrIV	250846	250868	P758L	NA	NA	-9.6	9.6	FALSE	neProvs	YDL117W	CYK3	SH3-domain protein located in the bud neck and cytokinetic actin ring; relocalizes from bud neck to nucleus upon DNA replication stress; activates the chitin synthase activity of Chs2p during cytokinesis; suppressor of growth and cytokinesis defects of chs2 phospho-mutants	-0.12479	0.191125	0.0926936	0.142183	0.0928745	-0.0762137	0.32102	-0.175274	-0.467637	-0.269337	0.0726223	0.907722	0.936122	0.990002	0.819151	0.899374	0.824797	0.855798	0.849158	0.624508	0.885355	0.931889	0
CAGGTACCATAAGGAAAGTG	-	chrIV	251113	251135	G850N	NA	NA	-5.733	5.733	FALSE	neProvs	YDL117W	CYK3	SH3-domain protein located in the bud neck and cytokinetic actin ring; relocalizes from bud neck to nucleus upon DNA replication stress; activates the chitin synthase activity of Chs2p during cytokinesis; suppressor of growth and cytokinesis defects of chs2 phospho-mutants	-0.189363	0.258356	0.280796	0.243471	-0.0382382	0.219911	0.165157	-0.29946	0.128293	0.133659	0.033527	0.867318	0.907928	0.983555	0.68125	0.9137	0.668642	0.964397	0.800227	0.937088	0.901092	0.950209	0
GAAGCCACCATTTAAGGTGA	+	chrIV	248604	248626	P10L	P11S	NA	c(-3.917, -6.5)	6.5	FALSE	neProvs	YDL117W	CYK3	SH3-domain protein located in the bud neck and cytokinetic actin ring; relocalizes from bud neck to nucleus upon DNA replication stress; activates the chitin synthase activity of Chs2p during cytokinesis; suppressor of growth and cytokinesis defects of chs2 phospho-mutants	0.0866791	-0.0971816	-0.119803	0.0157795	0.0276782	-0.114781	0.263482	0.136833	-0.0632105	-0.128989	0.175288	0.918539	0.971991	0.990002	0.892952	0.9137	0.808571	0.940587	0.878505	0.958437	0.901092	0.898132	0
GACAACCAGAAATTCTATGA	+	chrIV	249259	249281	Q229*	NA	NA	NA	NA	FALSE	neStops	YDL117W	CYK3	SH3-domain protein located in the bud neck and cytokinetic actin ring; relocalizes from bud neck to nucleus upon DNA replication stress; activates the chitin synthase activity of Chs2p during cytokinesis; suppressor of growth and cytokinesis defects of chs2 phospho-mutants	0.141105	0.369099	0.305505	0.627091	-0.280398	-0.443349	0.941479	0.30187	-0.363142	0.362562	-0.102022	0.918539	0.885838	0.986305	0.3737	0.875057	0.494691	0.364483	0.842562	0.900347	0.899577	0.936086	0
GCACAACCATTCAGCAAAAA	-	chrIV	251210	251232	W882*	NA	NA	NA	NA	FALSE	neStops	YDL117W	CYK3	SH3-domain protein located in the bud neck and cytokinetic actin ring; relocalizes from bud neck to nucleus upon DNA replication stress; activates the chitin synthase activity of Chs2p during cytokinesis; suppressor of growth and cytokinesis defects of chs2 phospho-mutants	-0.10923	0.0704207	NA	0.382723	0.0263197	-0.0655213	-0.986551	0.279559	0.218814	0.226905	-0.0478242	0.918539	0.974539	NA	0.688834	0.914245	0.85079	0.266662	0.838963	0.937088	0.901092	0.950364	0
GTTATTCAAAGTCCCTCCGA	+	chrIV	250990	251012	Q806*	NA	NA	NA	NA	FALSE	neStops	YDL117W	CYK3	SH3-domain protein located in the bud neck and cytokinetic actin ring; relocalizes from bud neck to nucleus upon DNA replication stress; activates the chitin synthase activity of Chs2p during cytokinesis; suppressor of growth and cytokinesis defects of chs2 phospho-mutants	-0.0320866	0.0849404	0.583899	0.250065	-0.385124	NA	0.507462	-0.0863794	0.366694	0.0522385	-0.450214	0.939241	0.971991	0.791079	0.727401	0.879864	NA	0.856511	0.891371	0.87509	0.903529	0.73457	0
AGCCTCCAAATAAGCAAATT	+	chrIV	246293	246315	P125L	P126L	NA	c(-10, -9.4)	10	TRUE	eProvs	YDL120W	YFH1	Mitochondrial matrix iron chaperone; oxidizes and stores iron; interacts with Isu1p to promote Fe-S cluster assembly; mutation results in multiple Fe/S-dependent enzyme deficiencies; human frataxin homolog FXN is mutated in Friedrich's ataxia; human FTL gene can complement yeast yfh1 null mutant	-0.118569	0.0221277	0.205707	0.0961875	0.279247	0.0775885	0.245676	-0.224062	0.0800692	0.146582	0.161376	0.9091	0.980103	0.984118	0.847118	0.863138	0.825059	0.874678	0.830273	0.945199	0.901092	0.87395	0
AAGCCCAAATTATCCTACGT	+	chrIV	240977	240999	A241V	Q242*	NA	c(-2.888, NA)	2.888	FALSE	neStops	YDL124W	YDL124W	NADPH-dependent alpha-keto amide reductase; reduces aromatic alpha-keto amides, aliphatic alpha-keto esters, and aromatic alpha-keto esters; member of the aldo-keto reductase (AKR) family; protein abundance increases in response to DNA replication stress	0.0448892	-0.513638	0.301364	0.604426	-0.237314	-0.0533284	-0.206597	0.115623	0.383129	-0.26069	0.301716	0.934776	0.714997	0.984551	0.523179	0.898896	0.857787	0.952282	0.879376	0.88238	0.901092	0.87395	0
ACTTAACCCGTTGACCTCTT	-	chrIV	240638	240660	G132E	NA	NA	-6.225	6.225	FALSE	neProvs	YDL124W	YDL124W	NADPH-dependent alpha-keto amide reductase; reduces aromatic alpha-keto amides, aliphatic alpha-keto esters, and aromatic alpha-keto esters; member of the aldo-keto reductase (AKR) family; protein abundance increases in response to DNA replication stress	-0.119282	0.125858	-0.0148951	0.00505758	-0.0653233	0.19753	0.00819843	-0.0862271	-0.312367	-0.135169	-0.0268315	0.886237	0.936122	0.9985	0.894498	0.899374	0.606006	0.999797	0.875167	0.742071	0.901092	0.946119	0
ATGGAGCAATTGTACAAATC	+	chrIV	240682	240704	Q144*	NA	NA	NA	NA	FALSE	neStops	YDL124W	YDL124W	NADPH-dependent alpha-keto amide reductase; reduces aromatic alpha-keto amides, aliphatic alpha-keto esters, and aromatic alpha-keto esters; member of the aldo-keto reductase (AKR) family; protein abundance increases in response to DNA replication stress	0.323612	0.184121	0.466546	0.165172	0.00122668	0.271106	0.115699	-0.217507	-0.0913809	0.412974	0.262648	0.825229	0.936122	0.793659	0.827292	0.923892	0.656428	0.988869	0.833231	0.94809	0.882917	0.794538	0
CACCCAACGTAGGATAATTT	-	chrIV	240980	241002	R246H	W247*	NA	c(-3.578, NA)	3.578	FALSE	neStops	YDL124W	YDL124W	NADPH-dependent alpha-keto amide reductase; reduces aromatic alpha-keto amides, aliphatic alpha-keto esters, and aromatic alpha-keto esters; member of the aldo-keto reductase (AKR) family; protein abundance increases in response to DNA replication stress	-0.180787	-0.517423	0.0646428	-0.0892053	0.0941608	0.260479	-0.0147663	-0.0893762	0.175202	-0.0659552	-0.205469	0.901694	0.752917	0.995762	0.866433	0.899374	0.710802	0.999797	0.887965	0.93342	0.901092	0.87395	0
GTCCCAATGATGGCGATTGC	-	chrIV	240307	240329	G23K	NA	NA	-7.988	7.988	FALSE	neProvs	YDL124W	YDL124W	NADPH-dependent alpha-keto amide reductase; reduces aromatic alpha-keto amides, aliphatic alpha-keto esters, and aromatic alpha-keto esters; member of the aldo-keto reductase (AKR) family; protein abundance increases in response to DNA replication stress	0.155475	0.11783	0.469835	-0.0573905	-0.0899179	-0.00428447	-0.318873	0.845554	0.309334	NA	0.0776656	0.909103	0.971606	0.939837	0.882396	0.899374	0.872628	0.944036	0.330031	0.930302	NA	0.940156	0
TCTTGCAGAATCAAACACCA	+	chrIV	240812	240834	Q187*	NA	NA	NA	NA	FALSE	neStops	YDL124W	YDL124W	NADPH-dependent alpha-keto amide reductase; reduces aromatic alpha-keto amides, aliphatic alpha-keto esters, and aromatic alpha-keto esters; member of the aldo-keto reductase (AKR) family; protein abundance increases in response to DNA replication stress	-0.0837239	-0.130912	0.235166	0.080637	-0.0769821	0.128392	-0.0086942	-0.304169	-0.0644357	-0.353608	0.346608	0.9186	0.9567	0.983555	0.860345	0.899374	0.776513	0.999797	0.798846	0.955023	0.885443	0.62922	0
ACCACCTCTTGCCTTGGCAA	+	chrIV	236871	236893	R596K	G597N	NA	c(-2.588, -5.258)	5.258	TRUE	eProvs	YDL126C	CDC48	AAA ATPase; subunit of polyUb-selective segregase complex involved in ERAD, INM-associated degradation (INMAD), mitotic spindle disassembly, macroautophagy, PMN, ribosome-associated degradation, ribophagy, homotypic ER membrane fusion, SCF complex disassembly, cell wall integrity during heat stress, and telomerase regulation; mobilizes membrane-anchored transcription factors by regulated Ub/proteasome-dependent processing (RUP); human ortholog VCP complements a cdc48 mutant	NA	NA	NA	-0.0974786	-1.11569	NA	NA	NA	NA	-0.020049	-0.210805	NA	NA	NA	0.882396	0.185403	NA	NA	NA	NA	0.904841	0.924619	0
AGCACCACCAGCATCACCCA	+	chrIV	236847	236869	G604D	G605N	NA	c(-5.229, -4.798)	5.229	TRUE	eProvs	YDL126C	CDC48	AAA ATPase; subunit of polyUb-selective segregase complex involved in ERAD, INM-associated degradation (INMAD), mitotic spindle disassembly, macroautophagy, PMN, ribosome-associated degradation, ribophagy, homotypic ER membrane fusion, SCF complex disassembly, cell wall integrity during heat stress, and telomerase regulation; mobilizes membrane-anchored transcription factors by regulated Ub/proteasome-dependent processing (RUP); human ortholog VCP complements a cdc48 mutant	0.270949	0.127054	0.265876	-0.00840985	-0.359147	-0.186329	0.27885	0.276827	0.0109266	0.0228955	0.0230641	0.850929	0.959059	0.984118	0.893999	0.783925	0.763187	0.938944	0.824514	0.962502	0.903529	0.95205	0
ATAACCCAAACTTTGTGTAT	+	chrIV	237110	237132	G517K	NA	NA	-7.474	7.474	TRUE	eProvs	YDL126C	CDC48	AAA ATPase; subunit of polyUb-selective segregase complex involved in ERAD, INM-associated degradation (INMAD), mitotic spindle disassembly, macroautophagy, PMN, ribosome-associated degradation, ribophagy, homotypic ER membrane fusion, SCF complex disassembly, cell wall integrity during heat stress, and telomerase regulation; mobilizes membrane-anchored transcription factors by regulated Ub/proteasome-dependent processing (RUP); human ortholog VCP complements a cdc48 mutant	-0.329539	-0.101817	0.0107067	0.336071	0.262874	0.153455	0.486276	-0.334682	-0.137841	0.32056	0.00824804	0.63803	0.9567	0.9985	0.503325	0.816838	0.75138	0.499506	0.746766	0.937088	0.873724	0.952872	0
CGATTCTTTAGGAGTCACCA	-	chrIV	237287	237309	S454F	NA	NA	-5.348	5.348	TRUE	eProvs	YDL126C	CDC48	AAA ATPase; subunit of polyUb-selective segregase complex involved in ERAD, INM-associated degradation (INMAD), mitotic spindle disassembly, macroautophagy, PMN, ribosome-associated degradation, ribophagy, homotypic ER membrane fusion, SCF complex disassembly, cell wall integrity during heat stress, and telomerase regulation; mobilizes membrane-anchored transcription factors by regulated Ub/proteasome-dependent processing (RUP); human ortholog VCP complements a cdc48 mutant	-0.696058	0.0163388	-0.00467218	0.386502	0.412858	-0.158509	-0.330702	0.530841	-0.338765	NA	-0.0411318	0.511368	0.980103	0.998814	0.668784	0.849573	0.813494	0.913393	0.723855	0.906685	NA	0.950676	0
GATACTATTATTCACTGGGA	-	chrIV	238078	238100	T190I	NA	NA	-5.472	5.472	TRUE	eProvs	YDL126C	CDC48	AAA ATPase; subunit of polyUb-selective segregase complex involved in ERAD, INM-associated degradation (INMAD), mitotic spindle disassembly, macroautophagy, PMN, ribosome-associated degradation, ribophagy, homotypic ER membrane fusion, SCF complex disassembly, cell wall integrity during heat stress, and telomerase regulation; mobilizes membrane-anchored transcription factors by regulated Ub/proteasome-dependent processing (RUP); human ortholog VCP complements a cdc48 mutant	0.0838151	-0.382424	0.210662	0.179661	0.123994	-0.705936	-0.00468652	-0.158143	-0.245767	-0.101597	-0.588119	0.93135	0.836798	0.989728	0.834358	0.899374	0.168833	0.999797	0.878505	0.921143	0.901092	0.528967	0
TCACACCAAGAACATGAAGT	-	chrIV	237464	237486	T395I	NA	NA	-5.42	5.42	TRUE	eProvs	YDL126C	CDC48	AAA ATPase; subunit of polyUb-selective segregase complex involved in ERAD, INM-associated degradation (INMAD), mitotic spindle disassembly, macroautophagy, PMN, ribosome-associated degradation, ribophagy, homotypic ER membrane fusion, SCF complex disassembly, cell wall integrity during heat stress, and telomerase regulation; mobilizes membrane-anchored transcription factors by regulated Ub/proteasome-dependent processing (RUP); human ortholog VCP complements a cdc48 mutant	0.0815927	-0.106399	-0.397413	-0.244285	-0.0758733	0.262695	-0.106609	0.171447	-0.246442	0.244271	0.185406	0.921387	0.968218	0.983555	0.781367	0.899374	0.64278	0.98997	0.872795	0.920689	0.901092	0.87395	0
CCTCCCCTCTTAACAAACAC	+	chrIV	235255	235277	S111F	P112F	NA	c(-6, -11)	11	FALSE	neProvs	YDL127W	PCL2	Cyclin, interacts with cyclin-dependent kinase Pho85p; member of the Pcl1,2-like subfamily, involved in the regulation of polarized growth and morphogenesis and progression through the cell cycle; localizes to sites of polarized cell growth; PCL2 has a paralog, PCL9, that arose from the whole genome duplication	0.0345258	-0.0441936	0.00770255	0.161963	-0.0457925	-0.0286909	-0.0745035	-0.120281	-0.0862612	-0.0836983	-0.0664976	0.93228	0.971991	0.9985	0.750481	0.899374	0.857787	0.986028	0.857328	0.940809	0.901092	0.931552	0
CGCCCTGTGATCTTGAAAAC	+	chrIV	235758	235780	P279F	NA	NA	-5.992	5.992	FALSE	neProvs	YDL127W	PCL2	Cyclin, interacts with cyclin-dependent kinase Pho85p; member of the Pcl1,2-like subfamily, involved in the regulation of polarized growth and morphogenesis and progression through the cell cycle; localizes to sites of polarized cell growth; PCL2 has a paralog, PCL9, that arose from the whole genome duplication	0.105935	-0.0577956	0.0955916	-0.0817668	0.248748	0.252844	0.156763	0.0799497	0.0671919	-0.0955923	-0.0967179	0.918539	0.971991	0.990002	0.864989	0.883123	0.597526	0.958048	0.882769	0.954109	0.901092	0.928647	0
TATACCGTTGGCAGCTATCT	+	chrIV	232864	232886	P73L	NA	NA	-9.63	9.63	FALSE	neProvs	YDL128W	VCX1	Vacuolar membrane antiporter with Ca2+/H+ and K+/H+ exchange activity; involved in control of cytosolic Ca2+ and K+ concentrations; has similarity to sodium/calcium exchangers, including the bovine Na+/Ca2+,K+ antiporter	-0.103429	-0.337567	-0.130404	-0.166667	-0.0742429	-0.510775	0.433408	-0.453285	0.0642456	-0.0287049	-0.294364	0.918539	0.889334	0.990002	0.827255	0.899374	0.332428	0.819557	0.756263	0.957553	0.903529	0.828775	0
TGGCACAACCGGTATCATTG	-	chrIV	228073	228095	C233Y	A234T	NA	c(-9.872, -3.515)	9.872	FALSE	neProvs	YDL131W	LYS21	Homocitrate synthase isozyme; catalyzes the condensation of acetyl-CoA and alpha-ketoglutarate to form homocitrate, which is the first step in the lysine biosynthesis pathway; LYS21 has a paralog, LYS20, that arose from the whole genome duplication	-0.134808	0.392009	-0.0376926	-0.041888	-0.177664	0.0493197	-0.433481	-0.217522	0.165274	-0.269251	-0.0511038	0.912924	0.839269	0.99623	0.884849	0.899374	0.854407	0.829604	0.841558	0.937088	0.901092	0.94001	0
ATAAAGTCTTTAGTTGCACT	+	chrIV	224898	224920	S201F	NA	NA	-5.79	5.79	TRUE	eProvs	YDL132W	CDC53	Cullin; structural protein of SCF complexes (which also contain Skp1p, Cdc34p, Hrt1p and an F-box protein) involved in ubiquitination; SCF promotes the G1-S transition by targeting G1 cyclins and the Cln-CDK inhibitor Sic1p for degradation; human homolog CUL1 can complement yeast cdc53 null mutant	0.451215	-0.025488	0.052851	0.371035	0.119883	0.201296	-0.138284	0.501364	-0.246548	-0.073532	0.249872	0.585338	0.980103	0.995866	0.621881	0.899374	0.749125	0.975412	0.720185	0.925007	0.901092	0.87395	0
CACACAGTAGTTATAAATTG	-	chrIV	224461	224483	C59Y	NA	NA	-10.616	10.616	TRUE	eProvs	YDL132W	CDC53	Cullin; structural protein of SCF complexes (which also contain Skp1p, Cdc34p, Hrt1p and an F-box protein) involved in ubiquitination; SCF promotes the G1-S transition by targeting G1 cyclins and the Cln-CDK inhibitor Sic1p for degradation; human homolog CUL1 can complement yeast cdc53 null mutant	0.211238	0.0638114	0.0449804	0.257345	0.0333866	0.814707	-0.378857	-0.34593	0.211582	-0.136681	0.130436	0.878995	0.973678	0.995866	0.778215	0.9137	0.0973805	0.895996	0.818609	0.930165	0.901092	0.921792	0
GCAACAACCAAGCACCATAA	+	chrIV	223344	223366	Q308*	P309S	NA	c(NA, -4.767)	4.767	FALSE	neStops	YDL133W	SRF1	Regulator of phospholipase D (Spo14p); interacts with Spo14p and regulates its catalytic activity; capable of buffering the toxicity of C16:0 platelet activating factor, a lipid that accumulates intraneuronally in Alzheimer's patients	0.128014	0.0347239	0.239759	-0.014676	-0.147738	-0.239466	0.526209	0.181958	-0.20755	0.346637	0.160645	0.916226	0.978254	0.986305	0.892952	0.899374	0.697047	0.7006	0.857045	0.929653	0.885443	0.912546	0
GTGGTTACAATATATCGAAA	+	chrIV	223017	223039	Q200*	NA	NA	NA	NA	FALSE	neStops	YDL133W	SRF1	Regulator of phospholipase D (Spo14p); interacts with Spo14p and regulates its catalytic activity; capable of buffering the toxicity of C16:0 platelet activating factor, a lipid that accumulates intraneuronally in Alzheimer's patients	0.00990806	0.214777	0.187661	-0.0384768	0.0403611	0.199464	0.160664	-0.0908283	0.104558	-0.027757	0.0875698	0.941387	0.925329	0.986573	0.882585	0.9137	0.694795	0.955511	0.883663	0.944549	0.903529	0.925561	0
CCCCCCAATTTAAAGTCAAG	+	chrIV	218700	218722	W195*	G196R	NA	c(NA, -1.725)	1.725	FALSE	neStops	YDL135C	RDI1	Rho GDP dissociation inhibitor; involved in the localization and regulation of Cdc42p and Rho1p; protein abundance increases in response to DNA replication stress	-0.186307	-0.296379	-0.00986301	0.107831	0.092462	-0.250108	0.452454	0.144809	-0.621571	0.274476	0.151256	0.87914	0.865057	0.9985	0.83949	0.899374	0.654595	0.65688	0.86479	0.328932	0.87783	0.898132	0
GTTCAACATGAAATTATCAC	-	chrIV	218921	218943	Q117*	H118Y	NA	c(NA, -5.517)	5.517	FALSE	neStops	YDL135C	RDI1	Rho GDP dissociation inhibitor; involved in the localization and regulation of Cdc42p and Rho1p; protein abundance increases in response to DNA replication stress	-0.229394	0.037176	-0.0639451	0.337844	0.114752	-0.0546175	0.227436	0.2431	0.00942984	0.133788	0.382823	0.877896	0.978346	0.995762	0.688834	0.899374	0.850671	0.934592	0.853676	0.962971	0.901092	0.745279	0
TGTCCAGTATATCAAAAAAG	-	chrIV	218889	218911	Q128*	NA	NA	NA	NA	FALSE	neStops	YDL135C	RDI1	Rho GDP dissociation inhibitor; involved in the localization and regulation of Cdc42p and Rho1p; protein abundance increases in response to DNA replication stress	-0.246955	-0.30845	0.252974	-0.114715	-0.291927	-0.208608	0.264518	-0.247817	-0.452913	0.226222	-0.140412	0.911455	0.905012	0.988598	0.858014	0.875152	0.765237	0.933341	0.849158	0.84946	0.901092	0.921782	0
GAGATGCGTATACTTATGGT	+	chrIV	216577	216599	R19C	NA	NA	-6.069	6.069	FALSE	neProvs	YDL137W	ARF2	ADP-ribosylation factor; GTPase of the Ras superfamily involved in regulation of coated formation vesicles in intracellular trafficking within the Golgi; ARF2 has a paralog, ARF1, that arose from the whole genome duplication; arf1 arf2 double null mutation is complemented by human ARF1, ARF4, ARF5, or ARF6	-0.249965	-0.145775	0.0691861	-0.0218848	0.186705	0.432679	-0.176591	-0.420616	0.0866182	0.0363726	0.114121	0.825229	0.939233	0.995762	0.892952	0.88791	0.216125	0.936672	0.637365	0.948104	0.903529	0.921782	0
ACACCTCCAGCAAGAAGGAC	-	chrIV	214611	214633	G426K	G427N	NA	c(-8, -5.733)	8	FALSE	neProvs	YDL138W	RGT2	Plasma membrane high glucose sensor that regulates glucose transport; low affinity sesnor that contains 12 predicted transmembrane segments and a long C-terminal tail required for hexose transporter induction; phosphorylation of the tail by Yck1p/Yck2p facilitates binding to the HXT co-repressors, Mth1p and Std1p; RGT2 has a paralog, SNF3, that arose from the whole genome duplication	3.34324e-05	0.111343	0.408777	0.731416	0.209136	-0.243156	0.455366	-0.594577	-0.621508	-0.0722373	0.712603	0.944025	0.968562	0.884221	0.146461	0.898896	0.649001	0.76904	0.618854	0.551522	0.901092	0.0528639	0
ACGCACCGAAAAATGTTCCT	-	chrIV	213809	213831	G159N	A160T	NA	c(-5.928, -3.952)	5.928	FALSE	neProvs	YDL138W	RGT2	Plasma membrane high glucose sensor that regulates glucose transport; low affinity sesnor that contains 12 predicted transmembrane segments and a long C-terminal tail required for hexose transporter induction; phosphorylation of the tail by Yck1p/Yck2p facilitates binding to the HXT co-repressors, Mth1p and Std1p; RGT2 has a paralog, SNF3, that arose from the whole genome duplication	-0.0972093	0.247891	0.275521	0.337358	0.242786	-0.0734666	0.678581	-0.081074	-0.349086	0.114965	0.184085	0.907803	0.875259	0.931482	0.392242	0.852177	0.821246	0.0349098	0.87984	0.678537	0.901092	0.850848	1
CGCACCGAAAAATGTTCCTA	-	chrIV	213808	213830	G159N	NA	NA	-5.928	5.928	FALSE	neProvs	YDL138W	RGT2	Plasma membrane high glucose sensor that regulates glucose transport; low affinity sesnor that contains 12 predicted transmembrane segments and a long C-terminal tail required for hexose transporter induction; phosphorylation of the tail by Yck1p/Yck2p facilitates binding to the HXT co-repressors, Mth1p and Std1p; RGT2 has a paralog, SNF3, that arose from the whole genome duplication	-0.139387	0.526234	0.161162	0.572299	0.341819	0.213928	0.329291	0.0949821	0.262452	0.015268	0.284531	0.907483	0.663897	0.988601	0.441659	0.863138	0.669993	0.855798	0.882769	0.920129	0.903745	0.770664	0
TGGGCATATCAAGACGCTGA	-	chrIV	211620	211642	H137Y	NA	NA	-6	6	TRUE	eProvs	YDL139C	SCM3	Nonhistone component of centromeric chromatin; binds to histone H3 variant, Cse4p, and recruits it to centromeres; involved in the assembly and maintenance of Cse4-H4 at centromeres; required for kinetochore assembly and G2/M progression; may protect Cse4p from ubiquitination; homolog of mammalian HJURP	0.0846093	-0.289754	-0.444716	-0.011135	0.0655574	0.123053	0.479222	-0.132911	-0.155095	0.118834	0.116071	0.918539	0.896338	0.807367	0.892952	0.899374	0.776513	0.701193	0.874262	0.936357	0.901092	0.921782	0
AACAAAACCTTTAGACTCTG	+	chrIV	208162	208184	G798D	NA	NA	-6.971	6.971	TRUE	eProvs	YDL140C	RPO21	RNA polymerase II largest subunit B220; part of central core; phosphorylation of C-terminal heptapeptide repeat domain regulates association with transcription and splicing factors; similar to bacterial beta-prime	-0.119185	0.25068	-0.535242	0.438249	-0.114098	0.293279	0.403969	0.197801	-0.735992	-0.0289275	0.172505	0.913471	0.925859	0.849162	0.5372	0.899374	0.697601	0.855798	0.859931	0.690008	0.903529	0.916954	0
AACCCATCCTTACGAATTGT	+	chrIV	210026	210048	D177N	G178K	NA	c(-2.255, -5.645)	5.645	TRUE	eProvs	YDL140C	RPO21	RNA polymerase II largest subunit B220; part of central core; phosphorylation of C-terminal heptapeptide repeat domain regulates association with transcription and splicing factors; similar to bacterial beta-prime	-0.0934764	0.181827	0.0349608	-0.149193	0.173253	0.105888	-0.191373	-0.438229	-0.285023	0.111659	0.0520273	0.909144	0.907928	0.995762	0.787134	0.880867	0.790144	0.919645	0.503939	0.837282	0.901092	0.938025	0
AATGGACCAAATGAGCACCC	-	chrIV	209360	209382	P396L	NA	NA	-9.368	9.368	TRUE	eProvs	YDL140C	RPO21	RNA polymerase II largest subunit B220; part of central core; phosphorylation of C-terminal heptapeptide repeat domain regulates association with transcription and splicing factors; similar to bacterial beta-prime	-0.228237	-0.416542	0.074338	-0.30078	-0.413501	-0.37033	0.163906	0.0738286	-0.14115	-0.405612	NA	0.877896	0.889127	0.995762	0.816944	0.871897	0.669046	0.983717	0.897154	0.943604	0.901092	NA	0
AGCAACACCAGCAAAATGGA	+	chrIV	207292	207314	G1088D	V1089I	NA	c(-5.055, -0.708)	5.055	TRUE	eProvs	YDL140C	RPO21	RNA polymerase II largest subunit B220; part of central core; phosphorylation of C-terminal heptapeptide repeat domain regulates association with transcription and splicing factors; similar to bacterial beta-prime	0.150965	-0.242494	0.199978	-0.477393	0.0159959	0.222209	0.225743	0.0183431	NA	-0.612573	0.0956667	0.9186	0.936122	0.988601	0.667751	0.920995	0.792478	0.983717	0.905607	NA	0.882132	0.939175	0
AGCCTACAATTCGTAAGGAT	-	chrIV	210028	210050	P172L	T173I	NA	c(-7.816, -1.578)	7.816	TRUE	eProvs	YDL140C	RPO21	RNA polymerase II largest subunit B220; part of central core; phosphorylation of C-terminal heptapeptide repeat domain regulates association with transcription and splicing factors; similar to bacterial beta-prime	-0.693242	-0.102924	0.324056	-0.077856	-0.443798	0.253501	0.1621	-0.103385	0.3761	-0.0717106	0.0150615	0.448104	0.971991	0.988598	0.882396	0.861241	0.688828	0.983717	0.886991	0.88238	0.901092	0.952567	0
CAGCCTACAATTCGTAAGGA	-	chrIV	210029	210051	P172F	T173I	NA	c(-8.597, -1.578)	8.597	TRUE	eProvs	YDL140C	RPO21	RNA polymerase II largest subunit B220; part of central core; phosphorylation of C-terminal heptapeptide repeat domain regulates association with transcription and splicing factors; similar to bacterial beta-prime	0.323727	0.00366801	-0.467403	-0.37847	0.0332165	-0.0633753	-0.370091	-0.234507	-0.0313559	-0.57191	0.11871	0.824206	0.980348	0.884221	0.68125	0.9137	0.845907	0.864918	0.850073	0.959677	0.688687	0.921782	0
GATCCCTCACTATTGGAATC	-	chrIV	207815	207837	P910F	S911L	NA	c(-5.531, -3.526)	5.531	TRUE	eProvs	YDL140C	RPO21	RNA polymerase II largest subunit B220; part of central core; phosphorylation of C-terminal heptapeptide repeat domain regulates association with transcription and splicing factors; similar to bacterial beta-prime	0.183948	0.019195	0.173003	-0.0713639	0.113231	-0.0537649	-0.239095	0.330632	-0.0310785	-0.301493	-0.18024	0.860435	0.980103	0.988598	0.863361	0.899374	0.844786	0.897762	0.786673	0.959205	0.885443	0.880161	0
GCAAAACCTGTATTTCATGT	-	chrIV	210281	210303	P89F	NA	NA	-7.226	7.226	TRUE	eProvs	YDL140C	RPO21	RNA polymerase II largest subunit B220; part of central core; phosphorylation of C-terminal heptapeptide repeat domain regulates association with transcription and splicing factors; similar to bacterial beta-prime	-0.230262	-0.0555886	0.157993	0.0651784	-0.144427	-0.0822333	-0.0743251	-0.0911192	-0.137844	0.242301	-0.0622001	0.825127	0.971991	0.988598	0.865382	0.897754	0.810821	0.995213	0.878505	0.930302	0.899577	0.936086	0
GCTCGTTTGAAGGGTAAAGA	-	chrIV	209561	209583	R328C	NA	NA	-7.345	7.345	TRUE	eProvs	YDL140C	RPO21	RNA polymerase II largest subunit B220; part of central core; phosphorylation of C-terminal heptapeptide repeat domain regulates association with transcription and splicing factors; similar to bacterial beta-prime	0.108387	0.298861	-0.15976	-0.0267802	-0.514449	-0.0436448	0.368114	-0.296087	0.245734	0.28945	-0.377041	0.918539	0.907928	0.990002	0.892952	0.713837	0.861858	0.90785	0.819109	0.930302	0.901092	0.828775	0
GTTCACCCTGGTGAAATGGT	-	chrIV	207368	207390	H1059Y	P1060F	NA	c(-2.705, -8.089)	8.089	TRUE	eProvs	YDL140C	RPO21	RNA polymerase II largest subunit B220; part of central core; phosphorylation of C-terminal heptapeptide repeat domain regulates association with transcription and splicing factors; similar to bacterial beta-prime	-0.419309	-0.0121259	-0.154259	-0.0862131	-0.470574	-0.337824	-0.610061	-0.126066	-0.332736	-0.312165	0.064541	0.502396	0.980103	0.989634	0.865382	0.688266	0.602287	0.56821	0.878505	0.808745	0.899577	0.939175	0
GTTGCACAAAATGTCCATGA	-	chrIV	209193	209215	H451Y	NA	NA	-5.72	5.72	TRUE	eProvs	YDL140C	RPO21	RNA polymerase II largest subunit B220; part of central core; phosphorylation of C-terminal heptapeptide repeat domain regulates association with transcription and splicing factors; similar to bacterial beta-prime	0.225989	0.104613	0.330261	0.0523411	0.398688	0.240081	-0.204212	-0.266954	0.316025	-0.482523	0.274527	0.877896	0.968562	0.983555	0.882396	0.719943	0.676099	0.953661	0.834334	0.835794	0.719749	0.828775	0
TCAGTCTGAGGAAACAAGGG	-	chrIV	209064	209086	S494F	NA	NA	-5.725	5.725	TRUE	eProvs	YDL140C	RPO21	RNA polymerase II largest subunit B220; part of central core; phosphorylation of C-terminal heptapeptide repeat domain regulates association with transcription and splicing factors; similar to bacterial beta-prime	0.176414	-0.101579	0.237446	-0.0594045	0.156382	0.183923	0.202287	-0.46062	-0.24848	0.18396	-0.151712	0.909144	0.971991	0.988598	0.882396	0.899374	0.75677	0.969393	0.790867	0.899806	0.901092	0.921782	0
TCTATTCGTGCTCGTTTGAA	-	chrIV	209570	209592	R326C	NA	NA	-7.346	7.346	TRUE	eProvs	YDL140C	RPO21	RNA polymerase II largest subunit B220; part of central core; phosphorylation of C-terminal heptapeptide repeat domain regulates association with transcription and splicing factors; similar to bacterial beta-prime	0.0625026	-0.1372	NA	0.0752197	-0.418804	-0.179696	-0.360322	-0.0968394	-0.189564	0.580698	-0.508283	0.93228	0.9567	NA	0.882703	0.842274	0.793233	0.890486	0.890397	0.932346	0.723162	0.631917	0
TTGTCTGTGGCTATCCCAAA	-	chrIV	208808	208830	S579F	NA	NA	-5.724	5.724	TRUE	eProvs	YDL140C	RPO21	RNA polymerase II largest subunit B220; part of central core; phosphorylation of C-terminal heptapeptide repeat domain regulates association with transcription and splicing factors; similar to bacterial beta-prime	-0.309397	0.899922	-0.156436	-0.0208886	0.260119	0.286177	0.0521886	-0.0756447	-0.102691	0.343704	-0.127682	0.850929	0.146777	0.988601	0.892952	0.891921	0.666035	0.999238	0.890578	0.9535	0.882132	0.912094	0
AACGTTTCCTGTAAATTGAG	-	chrIV	205017	205039	G665E	NA	NA	-7.659	7.659	TRUE	eProvs	YDL141W	BPL1	Biotin:apoprotein ligase; covalently modifies proteins with the addition of biotin, required for acetyl-CoA carboxylase (Acc1p) holoenzyme formation; comparative analysis suggests that a mitochondrially targeted form may result from translation starting at a non-canonical codon upstream of the annotated start codon; human homolog HLCS can complement yeast BPL1 mutant	0.275621	0.0405719	-0.150298	-0.00261569	0.0546507	-0.070374	0.00634519	-0.395952	0.232037	0.180361	-0.195963	0.781188	0.977007	0.988601	0.89846	0.899374	0.830566	0.999797	0.683732	0.909081	0.901092	0.850156	0
AATGGCCCAGGGACTACGCC	+	chrIV	203057	203079	P9L	NA	NA	-6.933	6.933	TRUE	eProvs	YDL141W	BPL1	Biotin:apoprotein ligase; covalently modifies proteins with the addition of biotin, required for acetyl-CoA carboxylase (Acc1p) holoenzyme formation; comparative analysis suggests that a mitochondrially targeted form may result from translation starting at a non-canonical codon upstream of the annotated start codon; human homolog HLCS can complement yeast BPL1 mutant	-0.457711	0.44746	-0.266461	-1.09225	0.469834	-0.444266	-0.843194	NA	-0.338161	-0.0310132	0.196713	0.738893	0.907928	0.988601	0.292558	0.820379	0.589951	0.479483	NA	0.930165	0.903529	0.921782	0
ATAGGTTCTTTACTTCTATA	+	chrIV	204176	204198	S382F	NA	NA	-5.73	5.73	TRUE	eProvs	YDL141W	BPL1	Biotin:apoprotein ligase; covalently modifies proteins with the addition of biotin, required for acetyl-CoA carboxylase (Acc1p) holoenzyme formation; comparative analysis suggests that a mitochondrially targeted form may result from translation starting at a non-canonical codon upstream of the annotated start codon; human homolog HLCS can complement yeast BPL1 mutant	0.0224898	0.185314	0.368019	-0.0144796	0.291285	-0.314976	0.0867938	0.441307	0.18065	NA	-0.29463	0.939576	0.968562	0.983555	0.892952	0.871897	0.720478	0.999238	0.75658	0.937088	NA	0.821072	0
ATATTCCTGTTAGGATCAAA	+	chrIV	204483	204505	P484F	NA	NA	-10.99	10.99	TRUE	eProvs	YDL141W	BPL1	Biotin:apoprotein ligase; covalently modifies proteins with the addition of biotin, required for acetyl-CoA carboxylase (Acc1p) holoenzyme formation; comparative analysis suggests that a mitochondrially targeted form may result from translation starting at a non-canonical codon upstream of the annotated start codon; human homolog HLCS can complement yeast BPL1 mutant	0.00645073	-0.192668	-0.191122	0.0846676	-0.330482	-0.0991372	0.296215	0.314145	-0.537966	-0.590989	-0.591239	0.942278	0.925329	0.988601	0.880154	0.85638	0.833385	0.933396	0.828272	0.731307	0.683684	0.366837	0
CTACAACTTCATTACAAACT	+	chrIV	204714	204736	T560I	T561I	NA	c(-5.594, -4.794)	5.594	TRUE	eProvs	YDL141W	BPL1	Biotin:apoprotein ligase; covalently modifies proteins with the addition of biotin, required for acetyl-CoA carboxylase (Acc1p) holoenzyme formation; comparative analysis suggests that a mitochondrially targeted form may result from translation starting at a non-canonical codon upstream of the annotated start codon; human homolog HLCS can complement yeast BPL1 mutant	-0.233059	0.0910541	-0.293009	0.329642	0.0120034	-0.237043	-0.0514509	0.226306	-0.0546745	-0.0258493	0.125281	0.807385	0.9567	0.955763	0.484923	0.916049	0.562044	0.999238	0.831053	0.957553	0.903529	0.913566	0
GCAGGTCCTCTGCTTGTTCC	-	chrIV	203396	203418	G125K	NA	NA	-7.733	7.733	TRUE	eProvs	YDL141W	BPL1	Biotin:apoprotein ligase; covalently modifies proteins with the addition of biotin, required for acetyl-CoA carboxylase (Acc1p) holoenzyme formation; comparative analysis suggests that a mitochondrially targeted form may result from translation starting at a non-canonical codon upstream of the annotated start codon; human homolog HLCS can complement yeast BPL1 mutant	-0.0123022	0.0004155	-0.0464791	0.0144542	-0.107432	-0.0594367	0.0231124	0.342009	0.00127153	0.411732	-0.288337	0.939576	0.981362	0.995762	0.892952	0.899374	0.844759	0.999238	0.694678	0.963142	0.63037	0.528843	0
GTACATAGCACTACAGCAGC	-	chrIV	203624	203646	C202Y	NA	NA	-9.267	9.267	TRUE	eProvs	YDL141W	BPL1	Biotin:apoprotein ligase; covalently modifies proteins with the addition of biotin, required for acetyl-CoA carboxylase (Acc1p) holoenzyme formation; comparative analysis suggests that a mitochondrially targeted form may result from translation starting at a non-canonical codon upstream of the annotated start codon; human homolog HLCS can complement yeast BPL1 mutant	-0.098601	0.16	0.400858	-0.343145	0.571018	0.2268	0.228014	0.186046	-0.132259	0.0299408	-0.326498	0.921387	0.953885	0.975981	0.749825	0.797631	0.743553	0.968105	0.876529	0.947889	0.903529	0.807943	0
GGATACTCCGCTCATTATTG	+	chrIV	201758	201780	G269E	V270I	NA	c(-7.985, -0.431)	7.985	FALSE	neProvs	YDL142C	CRD1	Cardiolipin synthase; produces cardiolipin, which is a phospholipid of the mitochondrial inner membrane that is required for normal mitochondrial membrane potential and function and for correct integration of membrane-multispanning proteins into the mitochondrial outer membrane; required to maintain tubular mitochondrial morphology and functions in mitochondrial fusion; also required for normal vacuolar ion homeostasis	-0.506124	-0.0155824	-0.357045	-0.00774134	-0.0416757	-0.303149	0.0434482	0.477805	-0.317081	-0.127863	-0.0262844	0.448868	0.980103	0.932435	0.893129	0.9137	0.517262	0.999238	0.69659	0.815533	0.901092	0.951527	0
AACACATAGTGCATCATGGA	-	chrIV	201173	201195	C399Y	NA	NA	-10.588	10.588	TRUE	eProvs	YDL143W	CCT4	Subunit of the cytosolic chaperonin Cct ring complex; related to Tcp1p, required for the assembly of actin and tubulins in vivo	NA	NA	NA	NA	NA	NA	0.287741	NA	NA	-0.307447	NA	NA	NA	NA	NA	NA	NA	0.938944	NA	NA	0.901092	NA	0
ACTTCTGTGGTGATCTTGAC	+	chrIV	200275	200297	S95F	NA	NA	-5.668	5.668	TRUE	eProvs	YDL143W	CCT4	Subunit of the cytosolic chaperonin Cct ring complex; related to Tcp1p, required for the assembly of actin and tubulins in vivo	-0.307125	-0.171798	0.353969	0.331387	NA	0.195667	0.41713	0.0511087	0.0428823	-0.0293554	0.62997	0.878257	0.956706	0.983555	0.794073	NA	0.793881	0.819557	0.897083	0.959677	0.903529	0.237828	0
AGCGGAACCCAATCTATCTT	-	chrIV	201014	201036	G345D	NA	NA	-5.865	5.865	TRUE	eProvs	YDL143W	CCT4	Subunit of the cytosolic chaperonin Cct ring complex; related to Tcp1p, required for the assembly of actin and tubulins in vivo	NA	NA	NA	-0.229756	NA	-0.00667638	-0.417447	0.0576319	-0.346677	NA	1.00475	NA	NA	NA	0.83949	NA	0.872102	0.865581	0.897359	0.921009	NA	0.196052	0
TAACACATAGTGCATCATGG	-	chrIV	201174	201196	C399Y	V400I	NA	c(-10.588, -0.962)	10.588	TRUE	eProvs	YDL143W	CCT4	Subunit of the cytosolic chaperonin Cct ring complex; related to Tcp1p, required for the assembly of actin and tubulins in vivo	-0.135226	0.624645	0.660614	0.647863	-0.191785	0.22222	0.374973	-0.0973843	-0.494348	0.216262	-0.182177	0.918539	0.557215	0.798032	0.42432	0.899374	0.732865	0.835567	0.890578	0.856584	0.901092	0.921782	0
TTGTTCACCGAAGATAGATT	+	chrIV	201007	201029	T340I	NA	NA	-5.126	5.126	TRUE	eProvs	YDL143W	CCT4	Subunit of the cytosolic chaperonin Cct ring complex; related to Tcp1p, required for the assembly of actin and tubulins in vivo	0.0969099	0.166597	-0.0289154	0.272029	0.158963	-0.147444	-0.107291	-0.283609	-0.0873634	-0.102714	0.221838	0.911455	0.923933	0.997146	0.614866	0.897754	0.733484	0.982365	0.788164	0.945199	0.901092	0.788743	0
TTCCGCGTTGCCTGGAGTTT	-	chrIV	199013	199035	P234L	R235C	NA	c(-4.294, -7.317)	7.317	FALSE	neProvs	YDL144C	YDL144C	Protein of unknown function; green fluorescent protein (GFP)-fusion protein localizes to the cytoplasm and nucleus; YDL144C is not an essential gene; protein abundance increases in response to DNA replication stress	0.403114	-0.302724	0.2503	-0.698218	-0.035666	0.0487319	-0.13856	0.711715	0.121883	0.0547175	0.335253	0.825229	0.936122	0.988601	0.540959	0.9137	0.859544	0.992485	0.750592	0.951998	0.903529	0.835502	0
ACGACCGTCAAGTTAAATTA	-	chrIV	197469	197491	R231C	NA	NA	-7.825	7.825	TRUE	eProvs	YDL145C	COP1	Alpha subunit of COPI vesicle coatomer complex; complex surrounds transport vesicles in the early secretory pathway	0.294439	-0.0538704	0.0967468	0.0994218	0.296719	0.12276	-0.0146788	-0.0175796	-0.116848	-0.0274463	0.0266954	0.790426	0.971991	0.993871	0.85124	0.875057	0.792852	0.999797	0.903768	0.940889	0.903529	0.951002	0
AGACCATAAGAATCTGGAAC	-	chrIV	197805	197827	T118I	NA	NA	-5.923	5.923	TRUE	eProvs	YDL145C	COP1	Alpha subunit of COPI vesicle coatomer complex; complex surrounds transport vesicles in the early secretory pathway	0.200909	0.0165912	-0.271252	-0.045703	-0.0835966	0.162311	0.265685	-0.122981	0.410356	0.455607	0.568753	0.851196	0.980103	0.983555	0.882495	0.899374	0.762311	0.933341	0.874777	0.780084	0.787886	0.077505	0
AGGTTGACCAATACCCTTTA	+	chrIV	197070	197092	G367D	NA	NA	-6.428	6.428	TRUE	eProvs	YDL145C	COP1	Alpha subunit of COPI vesicle coatomer complex; complex surrounds transport vesicles in the early secretory pathway	0.156544	0.0857476	-0.302919	0.10934	0.17314	0.168281	-0.0872411	0.253263	0.00597579	-0.0574308	-0.0959937	0.887859	0.962101	0.967484	0.835544	0.897754	0.749129	0.990522	0.802962	0.962971	0.901092	0.928062	0
ATATCGCTTCAAAAAGGCCC	-	chrIV	196355	196377	R602C	NA	NA	-7.785	7.785	TRUE	eProvs	YDL145C	COP1	Alpha subunit of COPI vesicle coatomer complex; complex surrounds transport vesicles in the early secretory pathway	0.381571	0.499143	-0.0810979	-0.213708	0.106533	0.725503	-0.0954686	-0.141252	-0.154508	0.147258	-0.232945	0.760827	0.807464	0.995762	0.830032	0.899374	0.0841162	0.995851	0.875167	0.937088	0.901092	0.850776	0
ATCTCCGTTAGCCTTTGCTA	+	chrIV	195864	195886	G770K	NA	NA	-6.849	6.849	TRUE	eProvs	YDL145C	COP1	Alpha subunit of COPI vesicle coatomer complex; complex surrounds transport vesicles in the early secretory pathway	0.0129569	0.170869	0.208802	0.307097	0.0604833	0.134567	0.118628	0.0599237	-0.0865664	-0.0306502	-0.00205844	0.940823	0.925374	0.988598	0.623826	0.899374	0.790416	0.981529	0.892066	0.953186	0.903529	0.953669	0
ATTCAACTTTAAATCATATA	-	chrIV	196515	196537	S548L	T549I	NA	c(-5.829, -5.995)	5.995	TRUE	eProvs	YDL145C	COP1	Alpha subunit of COPI vesicle coatomer complex; complex surrounds transport vesicles in the early secretory pathway	-0.420306	-0.35374	0.211095	0.144948	-0.116056	-0.0716004	0.0190507	0.535014	0.804944	0.0335428	-0.0165424	0.612255	0.873207	0.988601	0.83949	0.899374	0.847978	0.999797	0.673873	0.0848073	0.903529	0.952099	0
ATTGGAACGCCGCTCATTAA	-	chrIV	195002	195024	R1054C	NA	NA	-7.906	7.906	TRUE	eProvs	YDL145C	COP1	Alpha subunit of COPI vesicle coatomer complex; complex surrounds transport vesicles in the early secretory pathway	0.394023	0.132382	0.582555	-0.116746	0.339656	0.0955559	0.118025	0.880926	0.369091	0.184195	0.192226	0.784436	0.95722	0.767411	0.859158	0.871897	0.843066	0.986028	0.451877	0.84946	0.901092	0.921782	0
CATCCTCATATCAATCTATT	-	chrIV	197245	197267	P305F	H306Y	NA	c(-10.658, -2.903)	10.658	TRUE	eProvs	YDL145C	COP1	Alpha subunit of COPI vesicle coatomer complex; complex surrounds transport vesicles in the early secretory pathway	0.234234	0.335235	0.0328999	-0.0898867	0.0896313	0.103732	-0.0350657	0.109544	-0.138718	-0.069489	-0.10077	0.730024	0.461505	0.995866	0.831326	0.899374	0.755568	0.999238	0.860226	0.932215	0.901092	0.903376	0
CCTTCCACCCCTCCAGACCT	-	chrIV	198102	198124	H20Y	NA	NA	-5.434	5.434	TRUE	eProvs	YDL145C	COP1	Alpha subunit of COPI vesicle coatomer complex; complex surrounds transport vesicles in the early secretory pathway	-0.19879	0.0686357	-0.0157193	-0.126392	-0.209399	0.186945	-0.223645	-0.0461838	-0.0717801	-0.126217	0.169509	0.763365	0.957671	0.9985	0.782913	0.778889	0.551779	0.837042	0.889437	0.940889	0.901092	0.738659	0
CGTCACCTGTAACTAAATAC	+	chrIV	196028	196050	G715N	D716N	NA	c(-5.993, -2.543)	5.993	TRUE	eProvs	YDL145C	COP1	Alpha subunit of COPI vesicle coatomer complex; complex surrounds transport vesicles in the early secretory pathway	-0.469023	0.151553	0.370522	0.39104	0.029176	0.426762	0.00509398	0.403448	0.192691	-0.408958	-0.105915	0.696164	0.957581	0.983555	0.687906	0.9137	0.574887	0.999797	0.805455	0.936786	0.901092	0.936086	0
CTTCCACCCCTCCAGACCTT	-	chrIV	198101	198123	H20Y	P21S	NA	c(-5.434, -6.481)	6.481	TRUE	eProvs	YDL145C	COP1	Alpha subunit of COPI vesicle coatomer complex; complex surrounds transport vesicles in the early secretory pathway	0.179771	0.0782251	0.256047	0.00258397	0.0342385	-0.190346	-0.251537	-0.202063	0.19369	-0.00291073	0.00030129	0.84142	0.962813	0.954291	0.898602	0.9137	0.667998	0.855798	0.805178	0.920129	0.91497	0.954437	0
GAACGCCGCTCATTAAAGGA	-	chrIV	194998	195020	R1054C	R1055C	NA	c(-7.906, -7.902)	7.906	TRUE	eProvs	YDL145C	COP1	Alpha subunit of COPI vesicle coatomer complex; complex surrounds transport vesicles in the early secretory pathway	-0.363588	0.205419	0.364769	0.143972	NA	0.0396079	NA	NA	-0.403672	NA	-0.123495	0.850929	0.9567	0.986724	0.861637	NA	0.861242	NA	NA	0.906685	NA	0.937795	0
GAGTAAGCACACCATAACTT	-	chrIV	196625	196647	H513Y	NA	NA	-5.995	5.995	TRUE	eProvs	YDL145C	COP1	Alpha subunit of COPI vesicle coatomer complex; complex surrounds transport vesicles in the early secretory pathway	0.0981687	-0.0704436	0.187453	0.0118085	0.00530647	0.236064	-0.442809	-0.00212817	0.0144521	0.0793309	-0.209098	0.907803	0.971991	0.986497	0.892952	0.922415	0.557212	0.426669	0.907462	0.961753	0.901092	0.828775	0
GTAACCTGACTTCTGCAGAT	+	chrIV	196263	196285	G637N	NA	NA	-5.995	5.995	TRUE	eProvs	YDL145C	COP1	Alpha subunit of COPI vesicle coatomer complex; complex surrounds transport vesicles in the early secretory pathway	0.110302	0.208295	-0.109365	-0.198245	-0.0553526	-0.0677678	-0.0589515	0.198058	-0.110319	-0.166211	-0.0515948	0.907801	0.899176	0.990002	0.755959	0.899374	0.832157	0.996942	0.833231	0.943198	0.901092	0.94001	0
TACACCCACTTGCTTGCTCA	+	chrIV	195378	195400	G932N	NA	NA	-5.762	5.762	TRUE	eProvs	YDL145C	COP1	Alpha subunit of COPI vesicle coatomer complex; complex surrounds transport vesicles in the early secretory pathway	-0.200573	-0.408317	-0.140843	-0.0181948	0.137778	0.463607	-0.132902	-0.0493107	0.59041	0.548685	0.206515	0.907801	0.907928	0.990002	0.892952	0.899374	0.613198	0.988015	0.89941	0.784108	0.882132	0.916954	0
TACCTTGTGCCAAGGCTTCT	+	chrIV	196109	196131	G689S	NA	NA	-5.727	5.727	TRUE	eProvs	YDL145C	COP1	Alpha subunit of COPI vesicle coatomer complex; complex surrounds transport vesicles in the early secretory pathway	0.0945403	0.0595444	0.00746336	0.213487	0.0633841	0.29666	-0.119763	-0.0907198	0.205951	0.0598272	-0.071735	0.907803	0.971991	0.9985	0.677533	0.899374	0.415848	0.970874	0.87831	0.900347	0.901092	0.927676	0
TATGCGTCCTTAAAGGGTAT	-	chrIV	197077	197099	A361V	S362F	NA	c(1.795, -5.654)	5.654	TRUE	eProvs	YDL145C	COP1	Alpha subunit of COPI vesicle coatomer complex; complex surrounds transport vesicles in the early secretory pathway	-0.15225	-0.163553	0.134836	0.130485	0.000220281	0.0732888	0.451282	0.493389	0.125332	-0.113786	-0.177749	0.900459	0.936122	0.988601	0.836457	0.924013	0.841789	0.721465	0.680902	0.944839	0.901092	0.87395	0
TCAAACATGCAATTTCCTTA	+	chrIV	197777	197799	C132Y	NA	NA	-9.541	9.541	TRUE	eProvs	YDL145C	COP1	Alpha subunit of COPI vesicle coatomer complex; complex surrounds transport vesicles in the early secretory pathway	-0.465946	0.196278	0.246571	-0.266329	-0.111943	-0.685797	0.340674	-0.635389	-0.159595	-0.0255192	-0.0682756	0.639638	0.936122	0.988598	0.760706	0.899374	0.395884	0.903119	0.654906	0.937644	0.903529	0.940156	0
TCAAAGTCCACTAGGGCCAA	-	chrIV	198130	198152	S11F	NA	NA	-5.367	5.367	TRUE	eProvs	YDL145C	COP1	Alpha subunit of COPI vesicle coatomer complex; complex surrounds transport vesicles in the early secretory pathway	0.161574	-0.541489	-0.229374	-0.110703	0.134981	0.140115	-0.321772	0.0433782	-0.408291	-0.114956	-0.458558	0.907801	0.401671	0.986305	0.859158	0.899374	0.790416	0.905916	0.897154	0.672334	0.901092	0.56533	0
TTACCTTATGCGTCCTTAAA	-	chrIV	197083	197105	P359F	NA	NA	-10.454	10.454	TRUE	eProvs	YDL145C	COP1	Alpha subunit of COPI vesicle coatomer complex; complex surrounds transport vesicles in the early secretory pathway	-0.00851937	0.224144	-0.253363	0.00783996	0.0879786	0.0210842	0.22973	-0.0718462	-0.0740159	0.121113	-0.051684	0.941387	0.925781	0.983555	0.892952	0.899374	0.861812	0.920937	0.884896	0.949273	0.901092	0.94001	0
TTCCTCTACTATTCAATTAT	-	chrIV	198062	198084	S33F	NA	NA	-5.446	5.446	TRUE	eProvs	YDL145C	COP1	Alpha subunit of COPI vesicle coatomer complex; complex surrounds transport vesicles in the early secretory pathway	-0.200841	-0.0696061	-0.0844559	-0.0970327	-0.00626965	0.107327	-0.330471	-0.24615	-0.0782729	-0.152769	-0.00318466	0.855781	0.971991	0.990002	0.863361	0.922637	0.801331	0.872153	0.82496	0.955461	0.901092	0.953669	0
CTTTCCGTATTTGCTCAAAT	-	chrIV	193177	193199	G149K	NA	NA	-5.358	5.358	FALSE	neProvs	YDL146W	LDB17	Protein involved in the regulation of endocytosis; transiently recruited to actin cortical patches in a SLA1-dependent manner after late coat component assembly; GFP-fusion protein localizes to the periphery, cytoplasm, bud, and bud neck	-0.179283	-0.0973127	-0.101951	0.136656	0.233201	0.21683	0.0694024	0.127026	0.00837943	0.15413	0.183486	0.825229	0.9567	0.988601	0.79105	0.807763	0.518323	0.989323	0.855574	0.962502	0.901092	0.828775	0
TTGAAGACACTTCCGAGATA	-	chrIV	193948	193970	C405Y	NA	NA	-9.367	9.367	FALSE	neProvs	YDL146W	LDB17	Protein involved in the regulation of endocytosis; transiently recruited to actin cortical patches in a SLA1-dependent manner after late coat component assembly; GFP-fusion protein localizes to the periphery, cytoplasm, bud, and bud neck	0.162992	-0.200617	-0.262614	-0.00497311	0.0886861	0.368503	-0.0722033	0.136703	-0.259773	0.0407041	0.101549	0.907483	0.925329	0.983555	0.895715	0.899374	0.471249	0.993036	0.872795	0.906685	0.903529	0.921782	0
CAAACGGTACATACCGGAGG	-	chrIV	188894	188916	R559W	NA	NA	-8	8	TRUE	eProvs	YDL148C	NOP14	Nucleolar protein; forms a complex with Noc4p that mediates maturation and nuclear export of 40S ribosomal subunits; also present in the small subunit processome complex, which is required for processing of pre-18S rRNA	0.0385552	0.0121456	-0.412838	-0.0703431	-0.0789173	-0.272659	-0.15645	0.191754	-0.171983	-0.218982	0.366131	0.93822	0.980348	0.932637	0.882396	0.899374	0.670146	0.978357	0.862025	0.943604	0.901092	0.78163	0
CAGCGTCTTGATCGTATGAA	-	chrIV	189640	189662	R310C	L311F	NA	c(-7.867, -3.3)	7.867	TRUE	eProvs	YDL148C	NOP14	Nucleolar protein; forms a complex with Noc4p that mediates maturation and nuclear export of 40S ribosomal subunits; also present in the small subunit processome complex, which is required for processing of pre-18S rRNA	0.285096	-0.0184649	-0.0570517	-0.163326	-0.40857	0.0137458	0.111751	0.0680491	-0.449457	0.0733198	-0.168694	0.812214	0.980103	0.995762	0.820157	0.53149	0.866269	0.986028	0.889437	0.825182	0.901092	0.921782	0
CATTTCCAAACGGTACATAC	-	chrIV	188900	188922	S557F	NA	NA	-5.1	5.1	TRUE	eProvs	YDL148C	NOP14	Nucleolar protein; forms a complex with Noc4p that mediates maturation and nuclear export of 40S ribosomal subunits; also present in the small subunit processome complex, which is required for processing of pre-18S rRNA	-0.1963	-0.0605868	-0.213026	-0.207888	0.0897933	0.296327	0.212698	-0.281401	-0.128688	-0.0225166	-0.124398	0.876224	0.971991	0.988598	0.771936	0.899374	0.580623	0.944036	0.809904	0.943198	0.903529	0.920195	0
TTCCAAACGGTACATACCGG	-	chrIV	188897	188919	R559W	NA	NA	-8	8	TRUE	eProvs	YDL148C	NOP14	Nucleolar protein; forms a complex with Noc4p that mediates maturation and nuclear export of 40S ribosomal subunits; also present in the small subunit processome complex, which is required for processing of pre-18S rRNA	-0.0150387	-0.395553	-0.218677	0.0146833	0.113284	-0.133865	0.136162	0.185982	0.0127788	0.0325036	-0.294603	0.93978	0.596999	0.983555	0.892952	0.899374	0.773837	0.967052	0.857328	0.961765	0.903529	0.706526	0
ATATACACACTATCTACCAA	+	chrIV	187006	187028	T696I	H697Y	NA	c(-4.275, -6)	6	FALSE	neProvs	YDL149W	ATG9	Transmembrane protein involved in forming Cvt and autophagic vesicles; cycles between the phagophore assembly site (PAS) and other cytosolic punctate structures, not found in autophagosomes; may be involved in membrane delivery to the PAS	-0.115487	-0.0532996	-0.0461306	0.426009	-0.123401	0.174259	0.197475	0.0564269	-0.196395	-0.25838	0.0665002	0.902273	0.971991	0.995762	0.265571	0.899374	0.673004	0.938944	0.890578	0.90033	0.891001	0.931312	0
ATTTCAGCCAGGTCAAAAGC	+	chrIV	187549	187571	Q877*	P878S	NA	c(NA, -3.42)	3.42	FALSE	neStops	YDL149W	ATG9	Transmembrane protein involved in forming Cvt and autophagic vesicles; cycles between the phagophore assembly site (PAS) and other cytosolic punctate structures, not found in autophagosomes; may be involved in membrane delivery to the PAS	0.128457	0.085894	-0.16792	-0.29432	-0.334738	0.258556	0.0160131	0.179405	0.53465	NA	-0.0158556	0.918539	0.972797	0.990002	0.734559	0.891921	0.745307	0.999797	0.885945	0.851209	NA	0.95334	0
CCTTGCCTATTCCATTATTT	+	chrIV	186363	186385	P482F	NA	NA	-10	10	FALSE	neProvs	YDL149W	ATG9	Transmembrane protein involved in forming Cvt and autophagic vesicles; cycles between the phagophore assembly site (PAS) and other cytosolic punctate structures, not found in autophagosomes; may be involved in membrane delivery to the PAS	0.0645045	0.154348	0.312716	-0.234511	-0.195096	-0.0151592	-0.113736	0.25016	-0.103687	-0.171395	0.0718975	0.928897	0.9567	0.983555	0.768921	0.899374	0.86597	0.987516	0.835499	0.945199	0.901092	0.936086	0
TACCAGTTACCCAACTCTCA	+	chrIV	184940	184962	Q7*	NA	NA	NA	NA	FALSE	neStops	YDL149W	ATG9	Transmembrane protein involved in forming Cvt and autophagic vesicles; cycles between the phagophore assembly site (PAS) and other cytosolic punctate structures, not found in autophagosomes; may be involved in membrane delivery to the PAS	NA	NA	NA	0.151119	-0.146713	0.111318	-0.075686	0.155305	NA	NA	NA	NA	NA	NA	0.859158	0.899374	0.839386	0.999238	0.879427	NA	NA	NA	0
TATCTACCAAAGGAATGGGA	+	chrIV	187016	187038	P700L	NA	NA	-10	10	FALSE	neProvs	YDL149W	ATG9	Transmembrane protein involved in forming Cvt and autophagic vesicles; cycles between the phagophore assembly site (PAS) and other cytosolic punctate structures, not found in autophagosomes; may be involved in membrane delivery to the PAS	-0.192807	0.150896	0.277542	-0.334035	-0.10641	-0.191457	0.285952	0.347032	0.00867822	0.208928	-0.100648	0.855752	0.936122	0.902034	0.518106	0.899374	0.672997	0.855798	0.723276	0.962502	0.901092	0.921782	0
TCCACAGATTAGTGATGGAT	+	chrIV	185206	185228	Q96*	NA	NA	NA	NA	FALSE	neStops	YDL149W	ATG9	Transmembrane protein involved in forming Cvt and autophagic vesicles; cycles between the phagophore assembly site (PAS) and other cytosolic punctate structures, not found in autophagosomes; may be involved in membrane delivery to the PAS	0.0760787	0.00960414	0.151428	0.452398	-0.391477	0.0455798	-0.221763	0.618745	0.32131	-0.190266	-0.450625	0.93228	0.980348	0.990002	0.656919	0.85638	0.859544	0.969132	0.672706	0.922535	0.901092	0.67454	0
TAATAAACCAGAAAGATTCA	+	chrIV	184236	184258	P301S	NA	NA	-6.6	6.6	TRUE	eProvs	YDL150W	RPC53	RNA polymerase III subunit C53	-0.028822	0.166388	-0.0441024	-0.209493	0.324016	-0.0376099	0.396214	-0.14128	0.141715	0.107615	0.319465	0.93822	0.9567	0.99623	0.834241	0.874925	0.859544	0.912036	0.878505	0.942567	0.901092	0.828775	0
TCTATACGGGTTCACAAATC	+	chrIV	184426	184448	R364W	NA	NA	-7.987	7.987	TRUE	eProvs	YDL150W	RPC53	RNA polymerase III subunit C53	0.312311	0.0651378	-0.393745	0.040162	-0.0580211	0.288518	-0.350803	0.352193	-0.0086898	0.207637	-0.406254	0.789328	0.971991	0.916348	0.884374	0.913296	0.703492	0.90785	0.799007	0.962971	0.901092	0.749757	0
GAAAAGACAGGTATCAAGAA	-	chrIV	181217	181239	T596I	NA	NA	-5.994	5.994	TRUE	eProvs	YDL153C	SAS10	Subunit of U3-containing Small Subunit (SSU) processome complex; involved in production of 18S rRNA and assembly of small ribosomal subunit; disrupts silencing when overproduced; mutant has increased aneuploidy tolerance; essential gene	-0.0470226	0.120825	-0.126937	0.169945	-0.1277	-0.0301147	0.355703	0.546564	0.00566497	0.118209	-0.151141	0.93135	0.9567	0.990002	0.824054	0.899374	0.861264	0.855798	0.538244	0.962971	0.901092	0.921782	0
TCGGTTCGTGCAGTTTATTC	-	chrIV	181265	181287	R580C	NA	NA	-7.988	7.988	TRUE	eProvs	YDL153C	SAS10	Subunit of U3-containing Small Subunit (SSU) processome complex; involved in production of 18S rRNA and assembly of small ribosomal subunit; disrupts silencing when overproduced; mutant has increased aneuploidy tolerance; essential gene	-0.0504699	NA	NA	-0.10215	NA	NA	NA	NA	0.734145	NA	NA	0.937585	NA	NA	0.880169	NA	NA	NA	NA	0.779305	NA	NA	0
ACCCATTAACCAATAAAAAA	+	chrIV	179235	179257	P302L	NA	NA	-9.958	9.958	FALSE	neProvs	YDL154W	MSH5	Protein of the MutS family; forms a dimer with Msh4p that facilitates crossovers between homologs during meiosis; msh5-Y823H mutation confers tolerance to DNA alkylating agents; homologs present in C. elegans and humans	-0.0265871	-0.140023	0.0764997	0.221245	0.14717	-0.0782659	0.00735214	-0.26926	0.0350429	-0.0222635	-0.290487	0.939241	0.9567	0.995762	0.768559	0.899374	0.839534	0.999797	0.819109	0.959677	0.903529	0.789891	0
GTCACTGGCGCTAATGCATC	+	chrIV	180254	180276	T642I	NA	NA	-5.9	5.9	FALSE	neProvs	YDL154W	MSH5	Protein of the MutS family; forms a dimer with Msh4p that facilitates crossovers between homologs during meiosis; msh5-Y823H mutation confers tolerance to DNA alkylating agents; homologs present in C. elegans and humans	0.0171943	0.298892	-0.130333	-0.0450266	0.0934008	0.15424	0.129563	-0.0867046	0.118654	-0.096826	0.311779	0.939576	0.876659	0.988601	0.882495	0.899374	0.733812	0.97059	0.882769	0.942567	0.901092	0.637969	0
CAACCTAGTTGGTTAGCTGC	+	chrIV	177787	177809	P340F	NA	NA	-10.321	10.321	FALSE	neProvs	YDL155W	CLB3	B-type cyclin involved in cell cycle progression; activates Cdc28p to promote the G2/M transition; may be involved in DNA replication and spindle assembly; accumulates during S phase and G2, then targeted for ubiquitin-mediated degradation; relative distribution to the nucleus increases upon DNA replication stress; CLB3 has a paralog, CLB4, that arose from the whole genome duplication	0.109823	0.235246	0.0756625	0.0513577	0.107548	0.331784	-0.0717172	0.0771464	-0.130144	0.164132	-0.0238398	0.907803	0.889334	0.991135	0.882396	0.899374	0.361854	0.98997	0.882938	0.933999	0.901092	0.951527	0
GCACCGGCAGCTAACCAACT	-	chrIV	177790	177812	A345T	G346N	NA	c(-2.295, -5.493)	5.493	FALSE	neProvs	YDL155W	CLB3	B-type cyclin involved in cell cycle progression; activates Cdc28p to promote the G2/M transition; may be involved in DNA replication and spindle assembly; accumulates during S phase and G2, then targeted for ubiquitin-mediated degradation; relative distribution to the nucleus increases upon DNA replication stress; CLB3 has a paralog, CLB4, that arose from the whole genome duplication	0.23945	0.22169	0.0580062	0.254336	-0.0866483	0.0943083	-0.168421	0.785095	0.367701	0.129677	-0.0500797	0.87123	0.925329	0.995866	0.768142	0.899374	0.833385	0.969132	0.387974	0.84946	0.901092	0.947965	0
AGAGACAGGGTGACGTTACG	+	chrIV	175387	175409	Q159*	NA	NA	NA	NA	FALSE	neStops	YDL156W	CMR1	Nuclear protein with a role in protein quality control; localizes to the intranuclear quality control compartment (INQ) in response to proteasome inhibition or DNA replication stress; INQ likely sequesters proteins involved in DNA metabolism for degradation or re-folding; DNA-binding protein with preference for UV-damaged DNA; contains three WD domains (WD-40 repeat); human ortholog WDR76 also exhibits perinuclear localization under similar stress conditions	0.1196	0.205521	0.143729	-0.256229	0.100282	-0.132546	-0.226232	0.0425402	-0.165866	0.0769917	0.000163469	0.907801	0.925329	0.988601	0.669635	0.899374	0.775339	0.895996	0.892436	0.924709	0.901092	0.954677	0
AGCATCTCAAATTAAGCACG	+	chrIV	175007	175029	S32F	Q33*	NA	c(-3.436, NA)	3.436	FALSE	neStops	YDL156W	CMR1	Nuclear protein with a role in protein quality control; localizes to the intranuclear quality control compartment (INQ) in response to proteasome inhibition or DNA replication stress; INQ likely sequesters proteins involved in DNA metabolism for degradation or re-folding; DNA-binding protein with preference for UV-damaged DNA; contains three WD domains (WD-40 repeat); human ortholog WDR76 also exhibits perinuclear localization under similar stress conditions	0.0229847	-0.100894	-0.153337	-0.113485	-0.180109	0.327453	-0.701977	-0.563727	0.41538	0.0853374	-0.15692	0.939576	0.969148	0.990002	0.844026	0.899374	0.614276	0.501663	0.685555	0.803181	0.901092	0.921782	0
CGAAGATCAAGAAGGCTAAG	+	chrIV	175125	175147	S72L	NA	NA	-5.7	5.7	FALSE	neProvs	YDL156W	CMR1	Nuclear protein with a role in protein quality control; localizes to the intranuclear quality control compartment (INQ) in response to proteasome inhibition or DNA replication stress; INQ likely sequesters proteins involved in DNA metabolism for degradation or re-folding; DNA-binding protein with preference for UV-damaged DNA; contains three WD domains (WD-40 repeat); human ortholog WDR76 also exhibits perinuclear localization under similar stress conditions	-0.102941	0.00150788	-0.110724	-0.0158622	-0.061853	-0.146511	0.221469	0.0560209	-0.351889	0.10059	0.113487	0.911455	0.980591	0.990002	0.892952	0.899374	0.739569	0.895996	0.891371	0.749316	0.901092	0.905621	0
CTGCGAAACTGGATTGCAGG	+	chrIV	176400	176422	R496*	NA	NA	NA	NA	FALSE	neStops	YDL156W	CMR1	Nuclear protein with a role in protein quality control; localizes to the intranuclear quality control compartment (INQ) in response to proteasome inhibition or DNA replication stress; INQ likely sequesters proteins involved in DNA metabolism for degradation or re-folding; DNA-binding protein with preference for UV-damaged DNA; contains three WD domains (WD-40 repeat); human ortholog WDR76 also exhibits perinuclear localization under similar stress conditions	-0.0339155	0.00511722	-0.00401653	-0.0224617	-0.311963	-0.0746532	0.225462	0.285741	-0.219788	0.373814	0.448008	0.93822	0.980348	0.998814	0.892952	0.863138	0.846084	0.948446	0.842562	0.937088	0.895766	0.680375	0
ACTCCAGGACTTGGTTCAGT	+	chrIV	173041	173063	Q189*	NA	NA	NA	NA	FALSE	neStops	YDL159W	STE7	Signal transducing MAP kinase kinase; involved in pheromone response where it phosphorylates Fus3p; involved in the pseudohyphal/invasive growth pathway where it phosphorylates of Kss1p; phosphorylated by Ste11p; degraded by ubiquitin pathway	0.278792	0.118348	0.323687	-0.309196	0.241655	0.239138	-0.150567	-0.615743	0.0956371	-0.20814	0.213123	0.850929	0.9567	0.983555	0.707908	0.899374	0.761773	0.989015	0.683732	0.955428	0.901092	0.876579	0
CAGGGACAATCTCGAATAGA	+	chrIV	172589	172611	Q39*	NA	NA	NA	NA	FALSE	neStops	YDL159W	STE7	Signal transducing MAP kinase kinase; involved in pheromone response where it phosphorylates Fus3p; involved in the pseudohyphal/invasive growth pathway where it phosphorylates of Kss1p; phosphorylated by Ste11p; degraded by ubiquitin pathway	0.0699198	0.0516726	0.346769	-0.307015	-0.0274182	0.155717	-0.0454171	-0.127166	0.137726	0.0421849	0.152315	0.923813	0.973678	0.967484	0.555269	0.9137	0.755568	0.999238	0.8683	0.937088	0.903529	0.898132	0
CTCCAGGACTTGGTTCAGTT	+	chrIV	173042	173064	Q189*	NA	NA	NA	NA	FALSE	neStops	YDL159W	STE7	Signal transducing MAP kinase kinase; involved in pheromone response where it phosphorylates Fus3p; involved in the pseudohyphal/invasive growth pathway where it phosphorylates of Kss1p; phosphorylated by Ste11p; degraded by ubiquitin pathway	0.340368	-0.295144	0.162392	-0.278161	-0.237142	0.143742	-0.0471764	-0.20999	0.229888	0.321366	0.481333	0.7456	0.886811	0.990002	0.701651	0.891921	0.776513	0.999238	0.847024	0.921009	0.885443	0.316791	0
GTAACTGGAGAGTTTCCCCT	+	chrIV	173672	173694	T399I	NA	NA	-5.1	5.1	FALSE	neProvs	YDL159W	STE7	Signal transducing MAP kinase kinase; involved in pheromone response where it phosphorylates Fus3p; involved in the pseudohyphal/invasive growth pathway where it phosphorylates of Kss1p; phosphorylated by Ste11p; degraded by ubiquitin pathway	0.026517	0.04774	0.091245	-0.0965254	0.0277038	0.050075	0.269732	-0.100952	0.31538	0.0169889	0.32541	0.93811	0.974472	0.990002	0.851622	0.9137	0.85452	0.938944	0.879376	0.8844	0.903529	0.731051	0
TTACAGAGAAGGAACTTGAA	+	chrIV	172499	172521	Q8*	NA	NA	NA	NA	FALSE	neStops	YDL159W	STE7	Signal transducing MAP kinase kinase; involved in pheromone response where it phosphorylates Fus3p; involved in the pseudohyphal/invasive growth pathway where it phosphorylates of Kss1p; phosphorylated by Ste11p; degraded by ubiquitin pathway	NA	NA	NA	NA	NA	-0.16673	NA	NA	NA	NA	0.168843	NA	NA	NA	NA	NA	0.845907	NA	NA	NA	NA	0.936086	0
CCGCAAATGCCATCGCAGCA	-	chrIV	170474	170496	Q480*	NA	NA	NA	NA	FALSE	neStops	YDL160C	DHH1	Cytoplasmic DEAD-box helicase, stimulates mRNA decapping; coordinates distinct steps in mRNA function and decay, interacting with both decapping and deadenylase complexes; role in translational repression, mRNA decay, and possibly mRNA export; interacts and cooperates with Ngr1p to promote specific mRNA decay; ATP- and RNA-bound form promotes processing body (PB) assembly, while ATPase stimulation by Not1p promotes PB disassembly; forms cytoplasmic foci on replication stress	-0.0225931	0.211402	0.136792	0.11639	-0.25829	0.0292938	0.042138	0.102458	0.000320012	-0.193461	-0.0820933	0.934776	0.857483	0.988598	0.808852	0.812483	0.859544	0.999238	0.872014	0.963465	0.901092	0.921782	0
CCTTACCTTGACGAAATTCG	+	chrIV	170931	170953	G332N	NA	NA	-5.933	5.933	FALSE	neProvs	YDL160C	DHH1	Cytoplasmic DEAD-box helicase, stimulates mRNA decapping; coordinates distinct steps in mRNA function and decay, interacting with both decapping and deadenylase complexes; role in translational repression, mRNA decay, and possibly mRNA export; interacts and cooperates with Ngr1p to promote specific mRNA decay; ATP- and RNA-bound form promotes processing body (PB) assembly, while ATPase stimulation by Not1p promotes PB disassembly; forms cytoplasmic foci on replication stress	-0.485168	-0.00225385	0.152545	0.0447837	-0.0292229	-0.255476	-0.0392126	-0.446621	-0.16528	-0.586581	-0.110709	0.596056	0.980591	0.990002	0.882703	0.9137	0.642666	0.999238	0.746314	0.936357	0.78964	0.930142	0
GCTATTCCGGTAGCAATAAC	-	chrIV	171683	171705	P78L	NA	NA	-9.525	9.525	FALSE	neProvs	YDL160C	DHH1	Cytoplasmic DEAD-box helicase, stimulates mRNA decapping; coordinates distinct steps in mRNA function and decay, interacting with both decapping and deadenylase complexes; role in translational repression, mRNA decay, and possibly mRNA export; interacts and cooperates with Ngr1p to promote specific mRNA decay; ATP- and RNA-bound form promotes processing body (PB) assembly, while ATPase stimulation by Not1p promotes PB disassembly; forms cytoplasmic foci on replication stress	-0.168966	-0.0971951	-0.533506	-0.315847	0.106749	-0.0910631	-0.347137	-0.132581	0.49678	-0.0232469	-0.274915	0.877896	0.967033	0.633079	0.614141	0.899374	0.816628	0.819557	0.866393	0.560437	0.903529	0.794538	0
TCTCTACCAGTTATTGCTAC	+	chrIV	171677	171699	G83N	R84K	NA	c(-5.471, -2.784)	5.471	FALSE	neProvs	YDL160C	DHH1	Cytoplasmic DEAD-box helicase, stimulates mRNA decapping; coordinates distinct steps in mRNA function and decay, interacting with both decapping and deadenylase complexes; role in translational repression, mRNA decay, and possibly mRNA export; interacts and cooperates with Ngr1p to promote specific mRNA decay; ATP- and RNA-bound form promotes processing body (PB) assembly, while ATPase stimulation by Not1p promotes PB disassembly; forms cytoplasmic foci on replication stress	0.0144232	0.124585	0.232382	-0.22733	-0.453565	0.190818	-0.476778	-0.156387	-0.00399287	0.138864	0.0478617	0.939863	0.940493	0.983555	0.718029	0.479511	0.667998	0.575535	0.857328	0.96301	0.901092	0.94001	0
TTACATCGTATTGGTAGATC	-	chrIV	170807	170829	H369Y	R370C	NA	c(-5.933, -7.911)	7.911	FALSE	neProvs	YDL160C	DHH1	Cytoplasmic DEAD-box helicase, stimulates mRNA decapping; coordinates distinct steps in mRNA function and decay, interacting with both decapping and deadenylase complexes; role in translational repression, mRNA decay, and possibly mRNA export; interacts and cooperates with Ngr1p to promote specific mRNA decay; ATP- and RNA-bound form promotes processing body (PB) assembly, while ATPase stimulation by Not1p promotes PB disassembly; forms cytoplasmic foci on replication stress	NA	NA	NA	0.25814	-0.642251	0.874667	-0.981053	NA	NA	NA	NA	NA	NA	NA	0.832537	0.817622	0.253247	0.477143	NA	NA	NA	NA	0
ATTCTCAAGGAACAGGATAT	+	chrIV	168885	168907	S392F	Q393*	NA	c(-5.804, NA)	5.804	FALSE	neStops	YDL161W	ENT1	Epsin-like protein involved in endocytosis and actin patch assembly; functionally redundant with Ent2p; binds clathrin via a clathrin-binding domain motif at C-terminus; relocalizes from bud neck to cytoplasm upon DNA replication stress; ENT1 has a paralog, ENT2, that arose from the whole genome duplication	0.167041	-0.211398	0.299581	-0.183203	0.121149	0.000669934	-0.303836	0.102765	-0.178964	0.202165	-0.190471	0.877896	0.89482	0.927851	0.762395	0.899374	0.873379	0.858325	0.875167	0.924709	0.901092	0.828775	0
GTACCAACACAAACAGGCTA	+	chrIV	168980	169002	P424L	T425I	NA	c(-7.198, -1.836)	7.198	FALSE	neProvs	YDL161W	ENT1	Epsin-like protein involved in endocytosis and actin patch assembly; functionally redundant with Ent2p; binds clathrin via a clathrin-binding domain motif at C-terminus; relocalizes from bud neck to cytoplasm upon DNA replication stress; ENT1 has a paralog, ENT2, that arose from the whole genome duplication	0.183479	0.0453976	-0.0876065	0.0787366	0.0696185	0.409283	-0.0774801	-0.0331392	0.343244	0.0221355	0.17589	0.877896	0.973599	0.990002	0.856639	0.899374	0.313908	0.988869	0.89849	0.793313	0.903529	0.860562	0
TCAAGACATTGAAGGAGTTC	+	chrIV	168018	168040	T104I	NA	NA	-5.996	5.996	FALSE	neProvs	YDL161W	ENT1	Epsin-like protein involved in endocytosis and actin patch assembly; functionally redundant with Ent2p; binds clathrin via a clathrin-binding domain motif at C-terminus; relocalizes from bud neck to cytoplasm upon DNA replication stress; ENT1 has a paralog, ENT2, that arose from the whole genome duplication	0.124802	0.0885053	-0.0185148	0.0251122	-0.113316	0.208267	0.136954	-0.405148	0.150601	-0.067816	0.0221193	0.907801	0.969517	0.9985	0.892952	0.899374	0.672326	0.970385	0.747276	0.937088	0.901092	0.951527	0
ATTCCATCAGCCATCTCAAG	+	chrIV	167399	167421	D104N	G105K	NA	c(-5, -8)	8	FALSE	neProvs	YDL162C	YDL162C	Dubious open reading frame; unlikely to encode a functional protein, based on available experimental and comparative sequence data; partially overlaps ENT1/YDL161W, a verified gene involved in endocytosis and actin cortical patch assembly	-0.296975	-0.164816	-0.295497	-0.146682	0.0259177	-0.311621	-0.148908	-0.20038	-0.0405978	0.355976	-0.221593	0.808403	0.936122	0.983555	0.834241	0.9137	0.560165	0.97566	0.835354	0.959205	0.885443	0.850156	0
GATCCTGGCACTCATACGAA	-	chrIV	167660	167682	P13F	NA	NA	-11	11	FALSE	neProvs	YDL162C	YDL162C	Dubious open reading frame; unlikely to encode a functional protein, based on available experimental and comparative sequence data; partially overlaps ENT1/YDL161W, a verified gene involved in endocytosis and actin cortical patch assembly	0.186557	0.385663	0.2026	-0.0132365	-0.0346566	0.157065	0.0967154	0.351711	0.418298	-0.0273413	0.126532	0.870838	0.812684	0.983555	0.892952	0.9137	0.755627	0.987516	0.7773	0.687652	0.903529	0.911676	0
AAAAGAACTGGTACGTACGG	-	chrIV	165369	165391	T624I	NA	NA	-5.994	5.994	TRUE	eProvs	YDL164C	CDC9	DNA ligase I found in nucleus and mitochondria; essential enzyme that joins Okazaki fragments during DNA replication; also acts in ribonucleotide excision repair, base excision repair, and recombination; DNA ligase I mutants trigger ubiquitination of PCNA at K107, facilitating Rad59p-mediated bypass of unligated Okazaki fragments; human homolog LIG1 can complement yeast cdc9 temperature-sensitive mutant at restrictive temperature	0.120441	0.192652	0.0363338	0.588404	-0.131766	0.260647	-0.273663	0.132177	0.319074	0.115253	-0.161168	0.907801	0.925329	0.997475	0.139454	0.899374	0.733544	0.914538	0.871197	0.853557	0.901092	0.898132	0
AAAGAACTGGTACGTACGGT	-	chrIV	165368	165390	T624I	NA	NA	-5.994	5.994	TRUE	eProvs	YDL164C	CDC9	DNA ligase I found in nucleus and mitochondria; essential enzyme that joins Okazaki fragments during DNA replication; also acts in ribonucleotide excision repair, base excision repair, and recombination; DNA ligase I mutants trigger ubiquitination of PCNA at K107, facilitating Rad59p-mediated bypass of unligated Okazaki fragments; human homolog LIG1 can complement yeast cdc9 temperature-sensitive mutant at restrictive temperature	-0.00500842	-0.459256	0.278381	-0.0230959	-0.0179176	0.297307	-0.134335	-0.0505854	-0.011097	-0.267048	0.0377883	0.942278	0.555136	0.983555	0.892952	0.9137	0.627573	0.970678	0.892341	0.962971	0.901092	0.950209	0
ACCTCACAAACTTCAGAATA	+	chrIV	166794	166816	C152Y	E153K	NA	c(-7.517, -1.011)	7.517	TRUE	eProvs	YDL164C	CDC9	DNA ligase I found in nucleus and mitochondria; essential enzyme that joins Okazaki fragments during DNA replication; also acts in ribonucleotide excision repair, base excision repair, and recombination; DNA ligase I mutants trigger ubiquitination of PCNA at K107, facilitating Rad59p-mediated bypass of unligated Okazaki fragments; human homolog LIG1 can complement yeast cdc9 temperature-sensitive mutant at restrictive temperature	0.30542	-0.214531	0.187743	-0.52593	0.0364707	-0.309469	-0.161811	-0.329431	-0.125648	0.252385	-0.0120893	0.79202	0.933512	0.988598	0.451102	0.9137	0.589951	0.968105	0.804604	0.943467	0.901092	0.952416	0
ATATCCAGAAATTAACATAA	-	chrIV	165889	165911	P450L	NA	NA	-10	10	TRUE	eProvs	YDL164C	CDC9	DNA ligase I found in nucleus and mitochondria; essential enzyme that joins Okazaki fragments during DNA replication; also acts in ribonucleotide excision repair, base excision repair, and recombination; DNA ligase I mutants trigger ubiquitination of PCNA at K107, facilitating Rad59p-mediated bypass of unligated Okazaki fragments; human homolog LIG1 can complement yeast cdc9 temperature-sensitive mutant at restrictive temperature	0.354651	-0.329054	0.019321	0.0716233	0.0745414	0.45756	-0.22609	0.168761	0.0932133	0.00253108	-0.255082	0.64736	0.8234	0.9985	0.870434	0.899374	0.263615	0.938014	0.861388	0.944549	0.916119	0.804932	0
CAAACCCTTGACCGTGGGTG	-	chrIV	166465	166487	P258F	NA	NA	-9.773	9.773	TRUE	eProvs	YDL164C	CDC9	DNA ligase I found in nucleus and mitochondria; essential enzyme that joins Okazaki fragments during DNA replication; also acts in ribonucleotide excision repair, base excision repair, and recombination; DNA ligase I mutants trigger ubiquitination of PCNA at K107, facilitating Rad59p-mediated bypass of unligated Okazaki fragments; human homolog LIG1 can complement yeast cdc9 temperature-sensitive mutant at restrictive temperature	0.179448	-0.397668	-0.201414	-0.29605	0.44171	0.249514	-0.443291	-0.0413579	-0.122661	-0.0237013	0.204285	0.904499	0.8648	0.988601	0.722624	0.869472	0.761773	0.855798	0.898605	0.951669	0.903529	0.898132	0
CCTCACAAACTTCAGAATAG	+	chrIV	166795	166817	C152Y	E153K	NA	c(-7.517, -1.011)	7.517	TRUE	eProvs	YDL164C	CDC9	DNA ligase I found in nucleus and mitochondria; essential enzyme that joins Okazaki fragments during DNA replication; also acts in ribonucleotide excision repair, base excision repair, and recombination; DNA ligase I mutants trigger ubiquitination of PCNA at K107, facilitating Rad59p-mediated bypass of unligated Okazaki fragments; human homolog LIG1 can complement yeast cdc9 temperature-sensitive mutant at restrictive temperature	-0.336284	0.144601	-0.188916	-0.240184	-0.203322	0.25216	0.143442	0.444517	-0.0205447	0.0189697	0.193063	0.825229	0.9567	0.988601	0.804806	0.891921	0.697601	0.986028	0.759219	0.961765	0.903529	0.898132	0
CTAGAGTCAAAATTGAGAAT	-	chrIV	166317	166339	S308L	NA	NA	-5.119	5.119	TRUE	eProvs	YDL164C	CDC9	DNA ligase I found in nucleus and mitochondria; essential enzyme that joins Okazaki fragments during DNA replication; also acts in ribonucleotide excision repair, base excision repair, and recombination; DNA ligase I mutants trigger ubiquitination of PCNA at K107, facilitating Rad59p-mediated bypass of unligated Okazaki fragments; human homolog LIG1 can complement yeast cdc9 temperature-sensitive mutant at restrictive temperature	-0.121306	-0.162782	0.23912	-0.119106	-0.22909	-0.23978	0.272657	0.167341	-0.151075	0.0625435	0.200296	0.910075	0.936122	0.983555	0.836457	0.885775	0.604106	0.889496	0.855324	0.932346	0.901092	0.850156	0
GCACTACCTGCTTTATAAAT	+	chrIV	165120	165142	G710N	S711N	NA	c(-5.277, -1.089)	5.277	TRUE	eProvs	YDL164C	CDC9	DNA ligase I found in nucleus and mitochondria; essential enzyme that joins Okazaki fragments during DNA replication; also acts in ribonucleotide excision repair, base excision repair, and recombination; DNA ligase I mutants trigger ubiquitination of PCNA at K107, facilitating Rad59p-mediated bypass of unligated Okazaki fragments; human homolog LIG1 can complement yeast cdc9 temperature-sensitive mutant at restrictive temperature	-0.299498	-0.531719	0.0856772	0.126601	0.203081	-0.566284	-0.139406	0.428079	-0.0362761	-0.381538	-0.0454424	0.854459	0.798144	0.995762	0.865382	0.899374	0.401753	0.985984	0.805647	0.95979	0.901092	0.950209	0
GGCCCAATCTATTGATGAAA	+	chrIV	166660	166682	G198S	NA	NA	-6	6	TRUE	eProvs	YDL164C	CDC9	DNA ligase I found in nucleus and mitochondria; essential enzyme that joins Okazaki fragments during DNA replication; also acts in ribonucleotide excision repair, base excision repair, and recombination; DNA ligase I mutants trigger ubiquitination of PCNA at K107, facilitating Rad59p-mediated bypass of unligated Okazaki fragments; human homolog LIG1 can complement yeast cdc9 temperature-sensitive mutant at restrictive temperature	-0.239053	0.184073	0.0938717	-0.613381	0.06869	0.0937817	-0.0677914	0.187195	0.0780727	0.0849394	0.171371	0.877896	0.956706	0.995762	0.5372	0.899374	0.826891	0.999238	0.859931	0.952922	0.901092	0.921782	0
TAAGCCCAAACCCTTGACCG	-	chrIV	166471	166493	P256F	NA	NA	-9.867	9.867	TRUE	eProvs	YDL164C	CDC9	DNA ligase I found in nucleus and mitochondria; essential enzyme that joins Okazaki fragments during DNA replication; also acts in ribonucleotide excision repair, base excision repair, and recombination; DNA ligase I mutants trigger ubiquitination of PCNA at K107, facilitating Rad59p-mediated bypass of unligated Okazaki fragments; human homolog LIG1 can complement yeast cdc9 temperature-sensitive mutant at restrictive temperature	0.0120503	0.274541	0.0585979	-0.0987074	-0.245022	-0.231812	-0.504915	-0.538754	-0.541696	-0.137611	-0.193111	0.941167	0.907928	0.995866	0.863361	0.899374	0.703053	0.819557	0.714521	0.723508	0.901092	0.87395	0
TTGAAACTTGTTGCAAGATA	-	chrIV	165308	165330	T644I	NA	NA	-5.894	5.894	TRUE	eProvs	YDL164C	CDC9	DNA ligase I found in nucleus and mitochondria; essential enzyme that joins Okazaki fragments during DNA replication; also acts in ribonucleotide excision repair, base excision repair, and recombination; DNA ligase I mutants trigger ubiquitination of PCNA at K107, facilitating Rad59p-mediated bypass of unligated Okazaki fragments; human homolog LIG1 can complement yeast cdc9 temperature-sensitive mutant at restrictive temperature	0.366266	-0.103137	0.0837783	-0.0421855	-0.139453	-0.0149936	-0.716883	0.527464	0.187358	0.0311978	0.437602	0.788455	0.968218	0.995762	0.882396	0.899374	0.86597	0.304665	0.538562	0.930165	0.903529	0.526114	0
TTGGGCCCTGACTACGAAGC	-	chrIV	166644	166666	P199F	NA	NA	-10.987	10.987	TRUE	eProvs	YDL164C	CDC9	DNA ligase I found in nucleus and mitochondria; essential enzyme that joins Okazaki fragments during DNA replication; also acts in ribonucleotide excision repair, base excision repair, and recombination; DNA ligase I mutants trigger ubiquitination of PCNA at K107, facilitating Rad59p-mediated bypass of unligated Okazaki fragments; human homolog LIG1 can complement yeast cdc9 temperature-sensitive mutant at restrictive temperature	0.0208585	-0.344643	-0.220405	0.0385028	-0.13506	-0.026751	-0.364762	0.261443	0.271241	0.666418	-0.214149	0.939576	0.818614	0.986305	0.892952	0.899374	0.863513	0.856511	0.805455	0.906309	0.3903	0.863657	0
TTTCCCGCAAGTTTCGCTTA	+	chrIV	166583	166605	C222Y	G223K	NA	c(-2, -8)	8	TRUE	eProvs	YDL164C	CDC9	DNA ligase I found in nucleus and mitochondria; essential enzyme that joins Okazaki fragments during DNA replication; also acts in ribonucleotide excision repair, base excision repair, and recombination; DNA ligase I mutants trigger ubiquitination of PCNA at K107, facilitating Rad59p-mediated bypass of unligated Okazaki fragments; human homolog LIG1 can complement yeast cdc9 temperature-sensitive mutant at restrictive temperature	NA	-0.331397	0.354387	-0.277279	0.0170773	NA	-0.0230595	-0.541556	-0.178573	-0.0269212	-0.568413	NA	0.920906	0.983555	0.8138	0.919937	NA	0.999797	0.791883	0.937088	0.903529	0.434624	0
TTTGCGTATAAGAGAAGACA	-	chrIV	165058	165080	R727C	NA	NA	-7.791	7.791	TRUE	eProvs	YDL164C	CDC9	DNA ligase I found in nucleus and mitochondria; essential enzyme that joins Okazaki fragments during DNA replication; also acts in ribonucleotide excision repair, base excision repair, and recombination; DNA ligase I mutants trigger ubiquitination of PCNA at K107, facilitating Rad59p-mediated bypass of unligated Okazaki fragments; human homolog LIG1 can complement yeast cdc9 temperature-sensitive mutant at restrictive temperature	0.0849505	0.374629	-0.184148	-0.102393	0.234928	-0.0313585	-0.191295	0.350362	0.22807	0.154506	0.186637	0.918539	0.711345	0.988598	0.850263	0.856365	0.858957	0.941831	0.75658	0.921009	0.901092	0.87395	0
ACACCCTGGTACAGTCATCC	+	chrIV	164643	164665	P120F	NA	NA	-10.111	10.111	TRUE	eProvs	YDL165W	CDC36	Component of the CCR4-NOT core complex, involved in mRNA decapping; this complex has multiple roles in regulating mRNA levels including regulation of transcription and destabilizing mRNAs through deadenylation; basal transcription factor	-0.175103	-0.0960205	-0.081078	-0.147797	-0.0619045	0.0495904	-0.049338	0.591874	0.114797	-0.0656684	0.084529	0.850929	0.956738	0.990002	0.810064	0.899374	0.847978	0.999238	0.393916	0.937088	0.901092	0.928062	0
AGAAACATCCAGAAGCGAAG	+	chrIV	164472	164494	T63I	NA	NA	-5.333	5.333	TRUE	eProvs	YDL165W	CDC36	Component of the CCR4-NOT core complex, involved in mRNA decapping; this complex has multiple roles in regulating mRNA levels including regulation of transcription and destabilizing mRNAs through deadenylation; basal transcription factor	-0.108528	-0.067469	0.206085	0.176664	-0.262932	-0.0927933	-0.107276	-0.0679112	0.181402	-0.369564	-0.295556	0.915831	0.971991	0.988601	0.822448	0.869472	0.818029	0.992485	0.890578	0.932346	0.870326	0.838715	0
GAGATACCACAAGACGTTGA	+	chrIV	164700	164722	H140Y	NA	NA	-6	6	TRUE	eProvs	YDL165W	CDC36	Component of the CCR4-NOT core complex, involved in mRNA decapping; this complex has multiple roles in regulating mRNA levels including regulation of transcription and destabilizing mRNAs through deadenylation; basal transcription factor	0.539978	-0.426535	-0.0117497	-0.144563	0.0866142	-0.0437684	-0.418752	-0.223808	0.323928	0.05583	-0.28635	0.632978	0.833563	0.9985	0.839945	0.899374	0.85927	0.865335	0.871197	0.897594	0.903529	0.87395	0
CGTATCCCGTATTGTTGCTT	-	chrIV	163541	163563	S162F	R163C	NA	c(-3.084, -7.767)	7.767	TRUE	eProvs	YDL166C	FAP7	Essential NTPase required for small ribosome subunit synthesis; mediates processing of the 20S pre-rRNA at site D in the cytoplasm but associates only transiently with 43S preribosomes via Rps14p; complex with Rps14 is conserved between humans, yeast, and arches; may be the endonuclease for site D; depletion leads to accumulation of pre-40S ribosomes in 80S-like ribosomes; human TAF9 functionally complements the lethality of the null mutation	-0.0700586	0.35075	0.264717	0.144618	0.0803345	0.215229	-0.182358	-0.403627	0.39776	-0.0641843	0.208136	0.927181	0.859455	0.983555	0.82349	0.899374	0.714876	0.958048	0.756263	0.805833	0.901092	0.87395	0
GAGTCACAAATGAATATCAA	-	chrIV	163488	163510	T180I	NA	NA	-5.511	5.511	TRUE	eProvs	YDL166C	FAP7	Essential NTPase required for small ribosome subunit synthesis; mediates processing of the 20S pre-rRNA at site D in the cytoplasm but associates only transiently with 43S preribosomes via Rps14p; complex with Rps14 is conserved between humans, yeast, and arches; may be the endonuclease for site D; depletion leads to accumulation of pre-40S ribosomes in 80S-like ribosomes; human TAF9 functionally complements the lethality of the null mutation	NA	0.0908159	0.294559	-0.359011	0.304444	0.250507	-0.222636	-0.36422	-0.359535	0.0697772	0.207976	NA	0.957655	0.983555	0.603178	0.798647	0.696698	0.944036	0.806688	0.851848	0.901092	0.898132	0
GGAGTCACAAATGAATATCA	-	chrIV	163489	163511	T180I	NA	NA	-5.511	5.511	TRUE	eProvs	YDL166C	FAP7	Essential NTPase required for small ribosome subunit synthesis; mediates processing of the 20S pre-rRNA at site D in the cytoplasm but associates only transiently with 43S preribosomes via Rps14p; complex with Rps14 is conserved between humans, yeast, and arches; may be the endonuclease for site D; depletion leads to accumulation of pre-40S ribosomes in 80S-like ribosomes; human TAF9 functionally complements the lethality of the null mutation	0.772208	-0.172901	0.38689	-0.202774	0.185038	-0.0899851	0.714879	-0.170025	0.509043	NA	0.275637	0.375092	0.9567	0.983555	0.842875	0.899374	0.848327	0.619881	0.876529	0.84946	NA	0.898132	0
TTCGAAACAGTCGTTATCTT	+	chrIV	163893	163915	C48Y	NA	NA	-9.214	9.214	TRUE	eProvs	YDL166C	FAP7	Essential NTPase required for small ribosome subunit synthesis; mediates processing of the 20S pre-rRNA at site D in the cytoplasm but associates only transiently with 43S preribosomes via Rps14p; complex with Rps14 is conserved between humans, yeast, and arches; may be the endonuclease for site D; depletion leads to accumulation of pre-40S ribosomes in 80S-like ribosomes; human TAF9 functionally complements the lethality of the null mutation	-0.0427297	-0.0506975	-0.290022	0.0650565	-0.151858	-0.246555	0.315771	-0.652496	-0.0566125	-0.0601644	0.350563	0.93228	0.971991	0.983555	0.870434	0.899374	0.657664	0.855798	0.387547	0.957553	0.901092	0.654904	0
CACTAAGCAACCAAGGGTGG	-	chrIV	162185	162207	Q319*	NA	NA	NA	NA	FALSE	neStops	YDL167C	NRP1	Putative RNA binding protein of unknown function; localizes to stress granules induced by glucose deprivation; predicted to be involved in ribosome biogenesis	NA	NA	NA	-0.193208	-0.0735413	0.441582	NA	NA	NA	-0.688311	NA	NA	NA	NA	0.865382	0.9137	0.712159	NA	NA	NA	0.874843	NA	0
GATATGCCATGTTGAATACA	+	chrIV	162891	162913	W86*	NA	NA	NA	NA	FALSE	neStops	YDL167C	NRP1	Putative RNA binding protein of unknown function; localizes to stress granules induced by glucose deprivation; predicted to be involved in ribosome biogenesis	-1.01794	-0.232723	NA	NA	NA	-0.727277	NA	NA	NA	NA	NA	0.521047	0.936122	NA	NA	NA	0.459475	NA	NA	NA	NA	NA	0
CCCGCAGCCAAATACTGCAA	-	chrIV	160199	160221	G204D	C205Y	NA	c(-6.994, -1.957)	6.994	FALSE	neProvs	YDL168W	SFA1	Bifunctional alcohol dehydrogenase and formaldehyde dehydrogenase; formaldehyde dehydrogenase activity is glutathione-dependent; functions in formaldehyde detoxification and formation of long chain and complex alcohols, regulated by Hog1p-Sko1p; protein abundance increases in response to DNA replication stress	-0.0962829	-0.340043	-0.148149	0.143259	0.150209	-0.272985	-0.0709661	-0.0223314	-0.134818	0.0428011	0.111755	0.918539	0.752917	0.988601	0.807039	0.899374	0.497615	0.98997	0.901285	0.936357	0.903529	0.921782	0
GTCACTGGTAGAGTGTGGAA	+	chrIV	160552	160574	T318I	NA	NA	-5.866	5.866	FALSE	neProvs	YDL168W	SFA1	Bifunctional alcohol dehydrogenase and formaldehyde dehydrogenase; formaldehyde dehydrogenase activity is glutathione-dependent; functions in formaldehyde detoxification and formation of long chain and complex alcohols, regulated by Hog1p-Sko1p; protein abundance increases in response to DNA replication stress	0.146342	0.0375628	-0.186253	-0.126933	-0.0344845	0.359898	0.793051	-0.285327	0.539471	-0.556662	0.371792	0.91592	0.978346	0.988601	0.852464	0.9137	0.513207	0.297863	0.835354	0.675634	0.619801	0.72847	0
TTGTTCTCAATTTGGTGCCA	+	chrIV	160311	160333	S238F	Q239*	NA	c(-0.948, NA)	0.948	FALSE	neStops	YDL168W	SFA1	Bifunctional alcohol dehydrogenase and formaldehyde dehydrogenase; formaldehyde dehydrogenase activity is glutathione-dependent; functions in formaldehyde detoxification and formation of long chain and complex alcohols, regulated by Hog1p-Sko1p; protein abundance increases in response to DNA replication stress	-0.00352507	0.300622	0.133598	-0.0982478	0.0922064	0.381797	0.294104	0.122311	0.380221	0.406969	-0.162683	0.942655	0.925329	0.990002	0.882396	0.899374	0.556445	0.938301	0.889968	0.853557	0.901092	0.921782	0
ATACCAACAATCATATAAGG	-	chrIV	158573	158595	Q49*	Q50*	NA	c(NA, NA)	NA	FALSE	neStops	YDL169C	UGX2	Protein of unknown function; transcript accumulates in response to any combination of stress conditions	-0.073892	-0.029041	NA	-0.847303	-0.130811	0.114774	-0.126321	NA	NA	0.801186	0.0641901	0.933108	0.980103	NA	0.14218	0.899374	0.842007	0.989544	NA	NA	0.589024	0.947679	0
CAGTGCTCAGAAAGCGGCCG	+	chrIV	156548	156570	A79V	Q80*	NA	c(-0.085, NA)	0.085	FALSE	neStops	YDL170W	UGA3	Transcriptional activator for GABA-dependent induction of GABA genes; binds to DNA elements found in the promoters of target genes and increases their expression in the presence of GABA (gamma-aminobutyrate); zinc finger transcription factor of the Zn(2)-Cys(6) binuclear cluster domain type; localized to the nucleus; examples of GABA genes include UGA1, UGA2, and UGA4	0.200617	-0.102241	-0.0945372	0.246465	0.0307575	0.0783498	-0.103097	0.11314	0.174924	-0.32899	-0.160485	0.877896	0.961868	0.990002	0.705535	0.9137	0.826891	0.986028	0.874184	0.928551	0.880688	0.876282	0
AACCACCTTCTTCGATAATT	+	chrIV	154647	154669	G330N	G331S	NA	c(-5.462, -5.727)	5.727	FALSE	neProvs	YDL171C	GLT1	NAD(+)-dependent glutamate synthase (GOGAT); synthesizes glutamate from glutamine and alpha-ketoglutarate; with Gln1p, forms the secondary pathway for glutamate biosynthesis from ammonia; expression regulated by nitrogen source; assembles into filaments as cells approach stationary phase and under cytosolic acidification and starvation conditions	-0.0563231	-0.237268	-0.119156	-0.0856805	0.299381	0.0517319	0.200661	-0.191103	0.0242609	-0.0838344	0.02471	0.926441	0.875031	0.990002	0.851342	0.756422	0.839386	0.933341	0.849688	0.959677	0.901092	0.950642	0
AACCATTGGCCAATAGACGT	+	chrIV	154080	154102	G520S	NA	NA	-5.486	5.486	FALSE	neProvs	YDL171C	GLT1	NAD(+)-dependent glutamate synthase (GOGAT); synthesizes glutamate from glutamine and alpha-ketoglutarate; with Gln1p, forms the secondary pathway for glutamate biosynthesis from ammonia; expression regulated by nitrogen source; assembles into filaments as cells approach stationary phase and under cytosolic acidification and starvation conditions	-0.0812819	0.107568	0.039762	-0.22767	-0.162736	0.396395	-0.0996183	0.173898	-0.321216	-0.339453	0.191799	0.921361	0.968562	0.997896	0.781605	0.899374	0.57724	0.995843	0.86675	0.8844	0.891001	0.898132	0
ATATCAAACTGCGAGATGTA	-	chrIV	150588	150610	Q1679*	NA	NA	NA	NA	FALSE	neStops	YDL171C	GLT1	NAD(+)-dependent glutamate synthase (GOGAT); synthesizes glutamate from glutamine and alpha-ketoglutarate; with Gln1p, forms the secondary pathway for glutamate biosynthesis from ammonia; expression regulated by nitrogen source; assembles into filaments as cells approach stationary phase and under cytosolic acidification and starvation conditions	-0.355523	0.289835	0.669506	-0.316234	-0.0705692	NA	1.01768	0.109584	-0.310146	-0.266988	0.0234764	0.850929	0.936122	0.826676	0.708744	0.901057	NA	0.413665	0.890578	0.91319	0.901092	0.952099	0
ATTGTTGCCTGAGCCACCAG	-	chrIV	149763	149785	P1955S	NA	NA	-7.726	7.726	FALSE	neProvs	YDL171C	GLT1	NAD(+)-dependent glutamate synthase (GOGAT); synthesizes glutamate from glutamine and alpha-ketoglutarate; with Gln1p, forms the secondary pathway for glutamate biosynthesis from ammonia; expression regulated by nitrogen source; assembles into filaments as cells approach stationary phase and under cytosolic acidification and starvation conditions	0.0970141	-0.061756	0.324674	0.226359	-0.224763	0.176266	0.364448	0.206255	-0.0952083	0.544824	0.0275126	0.918539	0.971991	0.983555	0.775435	0.897754	0.764426	0.855798	0.849508	0.956949	0.589024	0.952019	0
CAAGCTCCCTCACAGGGTGC	+	chrIV	150410	150432	G1742K	A1743T	NA	c(-7.25, -3.535)	7.25	FALSE	neProvs	YDL171C	GLT1	NAD(+)-dependent glutamate synthase (GOGAT); synthesizes glutamate from glutamine and alpha-ketoglutarate; with Gln1p, forms the secondary pathway for glutamate biosynthesis from ammonia; expression regulated by nitrogen source; assembles into filaments as cells approach stationary phase and under cytosolic acidification and starvation conditions	0.176665	0.105224	-0.261978	-0.119044	0.131888	0.356637	-0.365786	-0.0398383	-0.114663	0.0308965	0.156125	0.870838	0.9567	0.954183	0.827074	0.899374	0.51553	0.819557	0.894721	0.940762	0.903529	0.898132	0
CAATTGACCCTTGTAAACAA	+	chrIV	154912	154934	G241D	NA	NA	-6.624	6.624	FALSE	neProvs	YDL171C	GLT1	NAD(+)-dependent glutamate synthase (GOGAT); synthesizes glutamate from glutamine and alpha-ketoglutarate; with Gln1p, forms the secondary pathway for glutamate biosynthesis from ammonia; expression regulated by nitrogen source; assembles into filaments as cells approach stationary phase and under cytosolic acidification and starvation conditions	-0.278383	-0.0182571	0.219168	0.221113	-0.0198029	0.196135	-0.523735	0.222299	0.0576912	0.261254	0.0114527	0.808403	0.980103	0.983555	0.741083	0.9137	0.697698	0.296345	0.82496	0.955023	0.882917	0.952099	0
CACAATCTGATCTAGCAGCC	-	chrIV	151051	151073	S1525F	NA	NA	-5.903	5.903	FALSE	neProvs	YDL171C	GLT1	NAD(+)-dependent glutamate synthase (GOGAT); synthesizes glutamate from glutamine and alpha-ketoglutarate; with Gln1p, forms the secondary pathway for glutamate biosynthesis from ammonia; expression regulated by nitrogen source; assembles into filaments as cells approach stationary phase and under cytosolic acidification and starvation conditions	0.0331343	0.115573	0.0731335	-0.372123	0.0304767	-0.0701129	0.332365	-0.0360994	0.0806352	0.24763	0.172852	0.933108	0.9567	0.995762	0.476854	0.9137	0.826891	0.770942	0.897154	0.948646	0.901092	0.87395	0
CACCATTTCTGTGTCCTACT	-	chrIV	153455	153477	H723Y	NA	NA	-5.655	5.655	FALSE	neProvs	YDL171C	GLT1	NAD(+)-dependent glutamate synthase (GOGAT); synthesizes glutamate from glutamine and alpha-ketoglutarate; with Gln1p, forms the secondary pathway for glutamate biosynthesis from ammonia; expression regulated by nitrogen source; assembles into filaments as cells approach stationary phase and under cytosolic acidification and starvation conditions	0.118829	-0.00444552	0.0246554	0.131976	0.0498883	-0.00771249	0.205484	0.168467	-0.147699	-0.126425	0.00897912	0.881037	0.980348	0.998018	0.79054	0.899374	0.866532	0.890486	0.831066	0.928291	0.901092	0.952099	0
CCACGTGACTTACCTATTAA	-	chrIV	149981	150003	R1881C	NA	NA	-7.837	7.837	FALSE	neProvs	YDL171C	GLT1	NAD(+)-dependent glutamate synthase (GOGAT); synthesizes glutamate from glutamine and alpha-ketoglutarate; with Gln1p, forms the secondary pathway for glutamate biosynthesis from ammonia; expression regulated by nitrogen source; assembles into filaments as cells approach stationary phase and under cytosolic acidification and starvation conditions	0.0273698	0.242658	0.0702365	-0.00626629	0.180225	-0.011791	0.0181547	-0.131632	-0.255326	-0.0653866	0.260404	0.93228	0.785328	0.990002	0.892952	0.863138	0.864447	0.999388	0.843393	0.780084	0.901092	0.533802	0
CCGTACCATTGACGAAATGG	-	chrIV	151905	151927	T1240I	NA	NA	-5.715	5.715	FALSE	neProvs	YDL171C	GLT1	NAD(+)-dependent glutamate synthase (GOGAT); synthesizes glutamate from glutamine and alpha-ketoglutarate; with Gln1p, forms the secondary pathway for glutamate biosynthesis from ammonia; expression regulated by nitrogen source; assembles into filaments as cells approach stationary phase and under cytosolic acidification and starvation conditions	0.112909	0.0889946	0.14691	-0.0203171	0.0943412	0.0391844	0.28894	-0.0285744	-0.0897457	0.0428294	-0.0192773	0.895646	0.9567	0.988598	0.892952	0.899374	0.849476	0.819557	0.896405	0.940762	0.903529	0.951527	0
CGTACCATTGACGAAATGGT	-	chrIV	151904	151926	T1240I	NA	NA	-5.715	5.715	FALSE	neProvs	YDL171C	GLT1	NAD(+)-dependent glutamate synthase (GOGAT); synthesizes glutamate from glutamine and alpha-ketoglutarate; with Gln1p, forms the secondary pathway for glutamate biosynthesis from ammonia; expression regulated by nitrogen source; assembles into filaments as cells approach stationary phase and under cytosolic acidification and starvation conditions	-0.0771059	0.200914	0.672858	0.0532935	-0.233675	0.186991	-0.13231	-0.780194	0.149258	0.0986628	0.117657	0.92148	0.936122	0.43343	0.882396	0.875057	0.749129	0.983734	0.221014	0.937088	0.901092	0.921782	0
GAACCAATGGAAGTTGGCAC	-	chrIV	150483	150505	Q1714*	NA	NA	NA	NA	FALSE	neStops	YDL171C	GLT1	NAD(+)-dependent glutamate synthase (GOGAT); synthesizes glutamate from glutamine and alpha-ketoglutarate; with Gln1p, forms the secondary pathway for glutamate biosynthesis from ammonia; expression regulated by nitrogen source; assembles into filaments as cells approach stationary phase and under cytosolic acidification and starvation conditions	-0.0769544	NA	0.17613	-0.556896	0.0928035	-0.298157	NA	NA	0.303762	0.351899	-0.1079	0.931842	NA	0.990002	0.669635	0.899374	0.735073	NA	NA	0.924393	0.901092	0.94001	0
GAGGGCAATCTTTGATTGTC	-	chrIV	149338	149360	Q2096*	NA	NA	NA	NA	FALSE	neStops	YDL171C	GLT1	NAD(+)-dependent glutamate synthase (GOGAT); synthesizes glutamate from glutamine and alpha-ketoglutarate; with Gln1p, forms the secondary pathway for glutamate biosynthesis from ammonia; expression regulated by nitrogen source; assembles into filaments as cells approach stationary phase and under cytosolic acidification and starvation conditions	-0.409107	0.575888	-0.216471	-0.116519	-0.0696326	-0.473856	0.0101389	-0.0184517	0.00206444	-0.087542	0.0647482	0.761042	0.662278	0.988598	0.846175	0.900561	0.444277	0.999797	0.905336	0.963142	0.901092	0.939606	0
GATTAACCCAACATTAGGGG	+	chrIV	152494	152516	G1047E	NA	NA	-7.695	7.695	FALSE	neProvs	YDL171C	GLT1	NAD(+)-dependent glutamate synthase (GOGAT); synthesizes glutamate from glutamine and alpha-ketoglutarate; with Gln1p, forms the secondary pathway for glutamate biosynthesis from ammonia; expression regulated by nitrogen source; assembles into filaments as cells approach stationary phase and under cytosolic acidification and starvation conditions	-0.262658	-0.0346212	-0.181873	-0.633014	0.0249673	0.484833	0.0831969	0.083695	-0.0879538	-0.0299627	-0.579666	0.877896	0.980084	0.989463	0.478064	0.913976	0.59671	0.999152	0.890578	0.952922	0.903529	0.552675	0
GCCGATCATATCTTAGTTTC	-	chrIV	152318	152340	H1103Y	NA	NA	-5.105	5.105	FALSE	neProvs	YDL171C	GLT1	NAD(+)-dependent glutamate synthase (GOGAT); synthesizes glutamate from glutamine and alpha-ketoglutarate; with Gln1p, forms the secondary pathway for glutamate biosynthesis from ammonia; expression regulated by nitrogen source; assembles into filaments as cells approach stationary phase and under cytosolic acidification and starvation conditions	0.163431	-0.0629117	0.0160089	-0.110043	0.238516	0.103131	-0.147521	0.193144	0.0159541	0.0340228	-0.103574	0.885284	0.971991	0.9985	0.835544	0.869472	0.816411	0.970385	0.846661	0.961765	0.903529	0.921782	0
GGTACTTCTTCCAGAATTAG	-	chrIV	153170	153192	T818I	S819F	NA	c(-5.691, -3.024)	5.691	FALSE	neProvs	YDL171C	GLT1	NAD(+)-dependent glutamate synthase (GOGAT); synthesizes glutamate from glutamine and alpha-ketoglutarate; with Gln1p, forms the secondary pathway for glutamate biosynthesis from ammonia; expression regulated by nitrogen source; assembles into filaments as cells approach stationary phase and under cytosolic acidification and starvation conditions	0.0668445	0.0581451	-0.0351974	-0.203694	0.0284287	-0.161183	0.114152	0.0615066	0.292692	-0.332406	0.0718266	0.918539	0.971991	0.995762	0.693931	0.9137	0.679374	0.968372	0.885945	0.779305	0.716859	0.929109	0
GGTTCCTGAAGCGTATCATA	-	chrIV	154542	154564	P361F	NA	NA	-10.505	10.505	FALSE	neProvs	YDL171C	GLT1	NAD(+)-dependent glutamate synthase (GOGAT); synthesizes glutamate from glutamine and alpha-ketoglutarate; with Gln1p, forms the secondary pathway for glutamate biosynthesis from ammonia; expression regulated by nitrogen source; assembles into filaments as cells approach stationary phase and under cytosolic acidification and starvation conditions	0.47337	0.255989	-0.149928	-0.166418	0.0326977	0.34694	-0.0658237	0.140041	0.127379	-0.235975	0.053357	0.441145	0.837451	0.988601	0.799114	0.9137	0.50497	0.995213	0.862989	0.937088	0.901092	0.94001	0
GTAAAGCCAGTGCGTGTACT	+	chrIV	150290	150312	G1782N	NA	NA	-5.626	5.626	FALSE	neProvs	YDL171C	GLT1	NAD(+)-dependent glutamate synthase (GOGAT); synthesizes glutamate from glutamine and alpha-ketoglutarate; with Gln1p, forms the secondary pathway for glutamate biosynthesis from ammonia; expression regulated by nitrogen source; assembles into filaments as cells approach stationary phase and under cytosolic acidification and starvation conditions	0.0467402	0.110583	0.110519	-0.113291	0.011115	0.0512728	0.054408	-0.672194	-0.109709	-0.0523356	-0.189161	0.928235	0.9567	0.989728	0.834241	0.916217	0.839194	0.999125	0.202176	0.937644	0.901092	0.828775	0
GTGGTACAGGTGCTGCAAGA	-	chrIV	152287	152309	T1113I	NA	NA	-5.835	5.835	FALSE	neProvs	YDL171C	GLT1	NAD(+)-dependent glutamate synthase (GOGAT); synthesizes glutamate from glutamine and alpha-ketoglutarate; with Gln1p, forms the secondary pathway for glutamate biosynthesis from ammonia; expression regulated by nitrogen source; assembles into filaments as cells approach stationary phase and under cytosolic acidification and starvation conditions	0.0352911	-0.24031	0.0923347	0.177975	-0.198867	-0.310101	0.0770399	-0.137214	0.210379	-0.306494	-0.0598607	0.934776	0.925329	0.990157	0.80082	0.899374	0.661229	0.997292	0.877351	0.930165	0.901092	0.942315	0
TCCACGTGACTTACCTATTA	-	chrIV	149982	150004	R1881C	NA	NA	-7.837	7.837	FALSE	neProvs	YDL171C	GLT1	NAD(+)-dependent glutamate synthase (GOGAT); synthesizes glutamate from glutamine and alpha-ketoglutarate; with Gln1p, forms the secondary pathway for glutamate biosynthesis from ammonia; expression regulated by nitrogen source; assembles into filaments as cells approach stationary phase and under cytosolic acidification and starvation conditions	0.258358	-0.103486	-0.160943	0.338101	-0.0887335	0.185355	0.0692713	-0.180753	0.317835	0.119248	-0.276714	0.767554	0.9567	0.988598	0.511349	0.899374	0.644278	0.988015	0.841525	0.780084	0.901092	0.712116	0
TGGACGAGTGTCAAATATGC	-	chrIV	152267	152289	T1119M	NA	NA	-5.7	5.7	FALSE	neProvs	YDL171C	GLT1	NAD(+)-dependent glutamate synthase (GOGAT); synthesizes glutamate from glutamine and alpha-ketoglutarate; with Gln1p, forms the secondary pathway for glutamate biosynthesis from ammonia; expression regulated by nitrogen source; assembles into filaments as cells approach stationary phase and under cytosolic acidification and starvation conditions	-0.69967	0.0126274	-0.143952	-0.509208	0.330273	0.146685	0.444045	-0.203694	0.420405	0.113449	-0.417851	0.367169	0.98032	0.990002	0.548923	0.878788	0.800054	0.775656	0.846141	0.900347	0.901092	0.744197	0
TTAGGTACATCTGTAAGACA	-	chrIV	149810	149832	T1939I	NA	NA	-5.823	5.823	FALSE	neProvs	YDL171C	GLT1	NAD(+)-dependent glutamate synthase (GOGAT); synthesizes glutamate from glutamine and alpha-ketoglutarate; with Gln1p, forms the secondary pathway for glutamate biosynthesis from ammonia; expression regulated by nitrogen source; assembles into filaments as cells approach stationary phase and under cytosolic acidification and starvation conditions	-0.00354333	-0.0571272	0.0317312	0.122318	0.0136071	-0.0786473	-0.0479108	-0.0452995	-0.0573054	-0.0226245	0.0496085	0.942278	0.971991	0.997312	0.827074	0.913976	0.827142	0.999238	0.892371	0.957492	0.903529	0.94001	0
TTGCCCAAGATTTATGAAGA	+	chrIV	155535	155557	W34*	A35T	NA	c(NA, -3.165)	3.165	FALSE	neStops	YDL171C	GLT1	NAD(+)-dependent glutamate synthase (GOGAT); synthesizes glutamate from glutamine and alpha-ketoglutarate; with Gln1p, forms the secondary pathway for glutamate biosynthesis from ammonia; expression regulated by nitrogen source; assembles into filaments as cells approach stationary phase and under cytosolic acidification and starvation conditions	0.0700133	0.193148	0.629962	-0.0265682	-0.0101909	-0.0302376	0.35853	-0.746548	0.224245	-0.0247934	-0.0180419	0.93135	0.952755	0.61613	0.892952	0.920995	0.86394	0.91111	0.550983	0.937088	0.903529	0.952099	0
TTGGTTTCCGAAGTTGGTGT	-	chrIV	152372	152394	S1085F	NA	NA	-5.835	5.835	FALSE	neProvs	YDL171C	GLT1	NAD(+)-dependent glutamate synthase (GOGAT); synthesizes glutamate from glutamine and alpha-ketoglutarate; with Gln1p, forms the secondary pathway for glutamate biosynthesis from ammonia; expression regulated by nitrogen source; assembles into filaments as cells approach stationary phase and under cytosolic acidification and starvation conditions	-0.209327	0.264447	-0.116373	0.39389	0.345251	-0.0195367	1.19501	0.097899	-0.243517	0.466189	-0.382141	0.903124	0.936122	0.990002	0.681455	0.891921	0.86597	0.197373	0.891859	0.926222	0.901092	0.852316	0
TCCACTGGCAGAGGCGGAGC	+	chrIV	148254	148276	T23I	NA	NA	-5.125	5.125	FALSE	neProvs	YDL173W	PAR32	Protein of unknown function; hyperphosphorylated upon rapamycin treatment in a Tap42p-dependent manner; green fluorescent protein (GFP)-fusion protein localizes to the cytoplasm; PAR32 is not an essential gene	0.0974613	0.00721206	-0.00651409	-0.288958	0.0276048	-0.214415	-0.247237	0.517009	-0.131956	-0.393567	-0.144471	0.918539	0.980348	0.9985	0.68874	0.9137	0.679395	0.927307	0.618854	0.943604	0.838313	0.898132	0
AATCCACGGACAGATGTGAT	-	chrIV	146441	146463	S377F	T378M	NA	c(-3.6, -5.767)	5.767	FALSE	neProvs	YDL174C	DLD1	Major mitochondrial D-lactate dehydrogenase; oxidizes D-lactate to pyruvate, transcription is heme-dependent, repressed by glucose, and derepressed in ethanol or lactate; located in the mitochondrial inner membrane	0.220232	0.0908064	0.014775	0.233017	0.135702	-0.0994531	-0.0598541	-0.17233	0.181912	-0.123799	-0.132418	0.826626	0.9567	0.9985	0.666517	0.897754	0.804555	0.992639	0.842867	0.899806	0.901092	0.87804	0
CCTCTCCCGAGCAAAGACCT	-	chrIV	147134	147156	S146F	P147F	NA	c(-2.8, -5.668)	5.668	FALSE	neProvs	YDL174C	DLD1	Major mitochondrial D-lactate dehydrogenase; oxidizes D-lactate to pyruvate, transcription is heme-dependent, repressed by glucose, and derepressed in ethanol or lactate; located in the mitochondrial inner membrane	0.0442057	0.125853	0.132848	-0.0402785	0.139468	0.159061	-0.200177	0.0949204	-0.103972	-0.320761	-0.0472689	0.922531	0.936122	0.988598	0.880169	0.891921	0.641694	0.889639	0.869043	0.932346	0.764109	0.936086	0
CGTGCAGGCCGGTCTACCCT	-	chrIV	146905	146927	Q223*	NA	NA	NA	NA	FALSE	neStops	YDL174C	DLD1	Major mitochondrial D-lactate dehydrogenase; oxidizes D-lactate to pyruvate, transcription is heme-dependent, repressed by glucose, and derepressed in ethanol or lactate; located in the mitochondrial inner membrane	0.121347	0.187236	-0.305092	0.134472	0.0384079	0.137758	-0.303234	0.106023	0.241681	0.337132	0.00397681	0.907801	0.930983	0.972235	0.835383	0.9137	0.790416	0.852291	0.878505	0.905266	0.885443	0.953669	0
CTACCGTTACGGTACCATGA	-	chrIV	146773	146795	R267C	NA	NA	-7.7	7.7	FALSE	neProvs	YDL174C	DLD1	Major mitochondrial D-lactate dehydrogenase; oxidizes D-lactate to pyruvate, transcription is heme-dependent, repressed by glucose, and derepressed in ethanol or lactate; located in the mitochondrial inner membrane	-0.0341776	-0.167363	-0.23034	-0.277253	0.0287757	0.35542	-0.0806464	0.20403	-0.0200082	0.0810802	0.114657	0.9323	0.914902	0.983555	0.555269	0.9137	0.298842	0.986028	0.810553	0.959677	0.901092	0.905154	0
GGAACCAACGCCTACCGTTA	-	chrIV	146784	146806	T263I	NA	NA	-6	6	FALSE	neProvs	YDL174C	DLD1	Major mitochondrial D-lactate dehydrogenase; oxidizes D-lactate to pyruvate, transcription is heme-dependent, repressed by glucose, and derepressed in ethanol or lactate; located in the mitochondrial inner membrane	0.121525	0.360218	0.605318	0.200009	-0.281859	0.193804	-0.713456	0.681756	-0.209139	0.0672547	0.104043	0.918539	0.885838	0.798032	0.831326	0.872779	0.781181	0.706995	0.503939	0.932346	0.901092	0.93349	0
TGCACAACCTAGAGGAAGGC	-	chrIV	147526	147548	Q16*	P17S	NA	c(NA, 0.118)	0.118	FALSE	neStops	YDL174C	DLD1	Major mitochondrial D-lactate dehydrogenase; oxidizes D-lactate to pyruvate, transcription is heme-dependent, repressed by glucose, and derepressed in ethanol or lactate; located in the mitochondrial inner membrane	0.692615	-0.0526928	-0.01779	0.338466	NA	0.0809065	0.202432	0.117418	0.00404835	-0.0765308	0.479571	0.363696	0.974539	0.9985	0.686274	NA	0.83647	0.971349	0.874295	0.963142	0.901092	0.694545	0
TGCACGGGTGAACACGGTGT	-	chrIV	145980	146002	T531M	NA	NA	-5.854	5.854	FALSE	neProvs	YDL174C	DLD1	Major mitochondrial D-lactate dehydrogenase; oxidizes D-lactate to pyruvate, transcription is heme-dependent, repressed by glucose, and derepressed in ethanol or lactate; located in the mitochondrial inner membrane	0.0105445	0.147083	0.109531	-0.166284	0.290274	-0.0206022	-0.0880235	0.133232	0.129743	0.12902	-0.155819	0.941387	0.9567	0.990002	0.81697	0.856815	0.86394	0.98997	0.873873	0.937088	0.901092	0.898132	0
ATCATCTAGAGTACCTAACG	-	chrIV	144954	144976	S183F	NA	NA	-5.981	5.981	FALSE	neProvs	YDL175C	AIR2	RNA-binding subunit of the TRAMP nuclear RNA surveillance complex; involved in nuclear RNA processing and degradation; involved in TRAMP complex assembly as a bridge between Mtr4p and Trf4p; stimulates the poly(A) polymerase activity of Pap2p in vitro; has 5 zinc knuckle motifs; AIR2 has a paralog, AIR1, that arose from the whole genome duplication; Air2p and Air1p have nonredundant roles in regulation of substrate specificity of the exosome	0.100689	0.159504	-0.198873	-0.115049	-0.0948541	0.111739	-0.130383	-0.214753	-0.0479147	0.0928368	0.297246	0.907803	0.936122	0.983555	0.825063	0.899374	0.770672	0.969132	0.8113	0.956949	0.901092	0.651641	0
GGTCACAATGTCCACATAAA	-	chrIV	145165	145187	S112L	Q113*	NA	c(-4.591, NA)	4.591	FALSE	neStops	YDL175C	AIR2	RNA-binding subunit of the TRAMP nuclear RNA surveillance complex; involved in nuclear RNA processing and degradation; involved in TRAMP complex assembly as a bridge between Mtr4p and Trf4p; stimulates the poly(A) polymerase activity of Pap2p in vitro; has 5 zinc knuckle motifs; AIR2 has a paralog, AIR1, that arose from the whole genome duplication; Air2p and Air1p have nonredundant roles in regulation of substrate specificity of the exosome	0.0177228	-0.219534	0.132784	0.139535	-0.0231785	0.498805	0.0904523	0.0376495	-0.5044	0.213288	-0.0956526	0.940933	0.936122	0.990002	0.851342	0.913976	0.399819	0.996942	0.899491	0.83144	0.901092	0.936086	0
TGTCATTCAACCAACTATAA	-	chrIV	144696	144718	Q270*	NA	NA	NA	NA	FALSE	neStops	YDL175C	AIR2	RNA-binding subunit of the TRAMP nuclear RNA surveillance complex; involved in nuclear RNA processing and degradation; involved in TRAMP complex assembly as a bridge between Mtr4p and Trf4p; stimulates the poly(A) polymerase activity of Pap2p in vitro; has 5 zinc knuckle motifs; AIR2 has a paralog, AIR1, that arose from the whole genome duplication; Air2p and Air1p have nonredundant roles in regulation of substrate specificity of the exosome	-0.018389	0.295717	0.0755298	0.0601045	-0.00631086	0.173644	0.124654	0.0128945	-0.208721	0.079015	-0.103601	0.93822	0.775829	0.991054	0.866433	0.92191	0.686731	0.969303	0.903878	0.89463	0.901092	0.921782	0
AGTATACAGGGAGATACATG	+	chrIV	142982	143004	Q298*	NA	NA	NA	NA	FALSE	neStops	YDL176W	YDL176W	Protein of unknown function; predicted by computational methods to be involved in fructose-1,6-bisphosphatase (Fbp1p) degradation; interacts with components of the GID complex; YDL176W is not an essential gene	0.205459	0.134675	-0.250998	-0.182775	-0.256224	-0.41349	0.291307	0.187039	0.250799	-0.0233566	0.0182978	0.877896	0.956706	0.983555	0.835383	0.890087	0.452188	0.941251	0.861388	0.930302	0.903529	0.952099	0
GCTCAATTCAAGCAGGCATT	+	chrIV	143729	143751	Q546*	NA	NA	NA	NA	FALSE	neStops	YDL176W	YDL176W	Protein of unknown function; predicted by computational methods to be involved in fructose-1,6-bisphosphatase (Fbp1p) degradation; interacts with components of the GID complex; YDL176W is not an essential gene	-0.111161	0.196593	0.0905662	-0.140609	0.131988	-0.022572	0.251174	0.171201	0.00248624	-0.0546827	0.0712004	0.91537	0.925329	0.99134	0.812302	0.899374	0.863301	0.891685	0.857328	0.963142	0.901092	0.936086	0
CATCCTTGCTCAATGTTCTT	+	chrIV	141393	141415	G109K	NA	NA	-7.7	7.7	FALSE	neProvs	YDL177C	YDL177C	Putative protein of unknown function; similar to the mouse IMPACT gene; YDL177C is not an essential gene	0.0834118	-0.0408839	-0.0452297	0.214945	0.0304577	-0.106694	-0.266046	-0.466552	-0.0421474	0.182513	0.188872	0.918539	0.974559	0.995762	0.716183	0.9137	0.785358	0.837177	0.514658	0.959205	0.901092	0.850156	0
ACCCCGTGTTACCGCCTTGT	-	chrIV	139908	139930	G136R	NA	NA	-7.209	7.209	FALSE	neProvs	YDL178W	DLD2	D-2-hydroxyglutarate dehydrogenase, and minor D-lactate dehydrogenase; mitochondrial matrix protein that oxidizes D-2-hydroxyglutarate (D-2HG), an oncometabolite, to alpha-ketoglutarate with a minor role in lactate catabolism; located in the mitochondrial matrix	0.102039	0.203967	0.262666	-0.0182764	0.0290103	0.122117	0.00151251	0.0715261	0.0230389	-0.0957063	0.11433	0.907803	0.886811	0.983555	0.892952	0.9137	0.739729	0.999797	0.882769	0.959677	0.901092	0.898132	0
CAACCAACGCTGGAGGACTA	+	chrIV	140141	140163	T208I	NA	NA	-5.373	5.373	FALSE	neProvs	YDL178W	DLD2	D-2-hydroxyglutarate dehydrogenase, and minor D-lactate dehydrogenase; mitochondrial matrix protein that oxidizes D-2-hydroxyglutarate (D-2HG), an oncometabolite, to alpha-ketoglutarate with a minor role in lactate catabolism; located in the mitochondrial matrix	NA	NA	0.283625	-0.341079	0.175476	0.174897	0.577373	-0.950929	-0.176998	NA	0.101832	NA	NA	0.988598	0.719628	0.899374	0.804555	0.855798	0.450432	0.943604	NA	0.936086	0
GGTAACACGGGGTTGGTAGG	+	chrIV	139918	139940	T135M	NA	NA	-5.8	5.8	FALSE	neProvs	YDL178W	DLD2	D-2-hydroxyglutarate dehydrogenase, and minor D-lactate dehydrogenase; mitochondrial matrix protein that oxidizes D-2-hydroxyglutarate (D-2HG), an oncometabolite, to alpha-ketoglutarate with a minor role in lactate catabolism; located in the mitochondrial matrix	0.280188	0.379836	0.143384	0.257758	-0.270354	0.385868	-0.0493292	-0.18789	0.256577	-0.132942	-0.0231646	0.836857	0.756515	0.989728	0.734347	0.845297	0.521231	0.999238	0.848282	0.881234	0.901092	0.951737	0
GTCCCACAAGGCGGTAACAC	+	chrIV	139906	139928	P130L	Q131*	NA	c(-9.889, NA)	9.889	FALSE	neStops	YDL178W	DLD2	D-2-hydroxyglutarate dehydrogenase, and minor D-lactate dehydrogenase; mitochondrial matrix protein that oxidizes D-2-hydroxyglutarate (D-2HG), an oncometabolite, to alpha-ketoglutarate with a minor role in lactate catabolism; located in the mitochondrial matrix	0.367773	-0.259022	NA	-0.212019	-0.046395	-0.0200314	0.028274	0.400389	0.103334	-0.0872119	-0.101672	0.824206	0.936122	NA	0.82883	0.9137	0.86597	0.999797	0.830393	0.957553	0.901092	0.936086	0
TTGGAAACCTAGCCCATGTT	-	chrIV	140981	141003	G492D	NA	NA	-6.767	6.767	FALSE	neProvs	YDL178W	DLD2	D-2-hydroxyglutarate dehydrogenase, and minor D-lactate dehydrogenase; mitochondrial matrix protein that oxidizes D-2-hydroxyglutarate (D-2HG), an oncometabolite, to alpha-ketoglutarate with a minor role in lactate catabolism; located in the mitochondrial matrix	-0.10485	0.219012	-0.0632438	-0.192539	0.243403	0.105701	-0.170434	-0.061274	0.476203	0.15637	0.200467	0.907803	0.925329	0.995762	0.76302	0.849573	0.804555	0.941251	0.891371	0.510633	0.901092	0.849647	0
TGTTCAAACACCAACTTTAA	+	chrIV	138473	138495	Q63*	NA	NA	NA	NA	FALSE	neStops	YDL179W	PCL9	Cyclin; forms a functional kinase complex with Pho85p cyclin-dependent kinase (Cdk), expressed in late M/early G1 phase, activated by Swi5p; PCL9 has a paralog, PCL2, that arose from the whole genome duplication	0.153212	0.162239	-0.13255	-0.0514244	-0.0876493	-0.11538	-0.669718	0.302999	-0.0981761	-0.107305	-0.354152	0.902273	0.936122	0.990002	0.882396	0.899374	0.790416	0.117588	0.7827	0.945199	0.901092	0.633078	0
CAGGTGCAAGATCACGAAGG	+	chrIV	136241	136263	Q118*	NA	NA	NA	NA	FALSE	neStops	YDL180W	YDL180W	Putative protein of unknown function; green fluorescent protein (GFP)-fusion protein localizes to the vacuole	-0.0136419	0.118656	0.128622	0.206755	0.139519	-0.0917814	-0.186797	0.0272295	-0.0355272	0.0841791	-0.154143	0.940933	0.961857	0.990002	0.811716	0.899374	0.836403	0.972403	0.90255	0.959205	0.901092	0.921782	0
TAATTCACAGGGGGAGTTTG	+	chrIV	137170	137192	S427L	Q428*	NA	c(-0.856, NA)	0.856	FALSE	neStops	YDL180W	YDL180W	Putative protein of unknown function; green fluorescent protein (GFP)-fusion protein localizes to the vacuole	0.201997	0.0865065	0.336382	0.296617	-0.197153	0.144456	0.00646651	-0.627202	0.181745	0.470814	-0.00994149	0.890508	0.971991	0.983555	0.731272	0.898896	0.79927	0.999797	0.601012	0.937088	0.874449	0.953669	0
AACCAGTATCGTTGTGGAAA	-	chrIV	134069	134091	G218S	NA	NA	-5.699	5.699	FALSE	neProvs	YDL182W	LYS20	Homocitrate synthase isozyme and functions in DNA repair; catalyzes the condensation of acetyl-CoA and alpha-ketoglutarate to form homocitrate, which is the first step in the lysine biosynthesis pathway; LYS20 has a paralog, LYS21, that arose from the whole genome duplication	0.114644	-0.013797	0.349534	0.380011	-0.08547	0.0145585	0.0792885	0.193225	0.0846976	-0.0765468	-0.403532	0.921387	0.980118	0.972235	0.618371	0.899374	0.866269	0.996942	0.862025	0.955023	0.901092	0.668891	0
CAAAACAAAATTTAGAATTC	-	chrIV	131081	131103	Q246*	NA	NA	NA	NA	FALSE	neStops	YDL183C	YDL183C	Protein that may form an active mitochondrial KHE system; mitochondrial inner-membrane protein; non-essential gene; KHE system stands for K+/H+ exchanger system	0.271908	-0.0502818	-0.117575	-0.247714	0.0311754	-0.223959	0.216545	-0.428256	-0.0766098	-0.170088	-0.0113532	0.844159	0.97461	0.990002	0.807449	0.9137	0.694795	0.969132	0.759854	0.957553	0.901092	0.95334	0
CCGTACGCAGGGCAATCAAA	-	chrIV	131014	131036	T268M	Q269*	NA	c(-0.293, NA)	0.293	FALSE	neStops	YDL183C	YDL183C	Protein that may form an active mitochondrial KHE system; mitochondrial inner-membrane protein; non-essential gene; KHE system stands for K+/H+ exchanger system	-0.39702	0.188493	-0.496833	-0.317252	0.368969	-0.161385	0.349679	-0.178624	0.507315	0.168278	-0.102973	0.850929	0.956177	0.927106	0.731873	0.884317	0.810143	0.912288	0.874262	0.84946	0.901092	0.936086	0
TAAGCACTTGAAGAGTCTAC	-	chrIV	131110	131132	H236Y	NA	NA	-5.745	5.745	FALSE	neProvs	YDL183C	YDL183C	Protein that may form an active mitochondrial KHE system; mitochondrial inner-membrane protein; non-essential gene; KHE system stands for K+/H+ exchanger system	-0.245261	0.150425	-0.226913	0.345614	-0.243963	0.0790264	-0.0526144	0.0334069	0.0311561	0.0134285	-0.119113	0.807385	0.936122	0.983555	0.49824	0.869472	0.827721	0.999238	0.897154	0.959205	0.903908	0.917207	0
AAGACCTTTGAAAGCCATTA	+	chrIV	127116	127138	P112F	NA	NA	-9.374	9.374	FALSE	neProvs	YDL185W	VMA1	Subunit A of the V1 peripheral membrane domain of V-ATPase; protein precursor undergoes self-catalyzed splicing to yield the extein Tfp1p and the intein Vde (PI-SceI), which is a site-specific endonuclease; the V1 peripheral membrane domain of the vacuolar H+-ATPase (V-ATPase) has eight subunits; involved in methionine restriction extension of chronological lifespan in an autophagy-dependent manner	0.06106	0.318707	0.283476	-0.152866	-0.502207	0.403567	0.183178	-0.549717	0.175941	-0.021425	-0.275379	0.930566	0.851579	0.983555	0.834241	0.512007	0.456776	0.964397	0.69501	0.932346	0.903529	0.821776	0
CTGTCGGTAGAATTGGGTCC	+	chrIV	127063	127085	S94L	NA	NA	-5.113	5.113	FALSE	neProvs	YDL185W	VMA1	Subunit A of the V1 peripheral membrane domain of V-ATPase; protein precursor undergoes self-catalyzed splicing to yield the extein Tfp1p and the intein Vde (PI-SceI), which is a site-specific endonuclease; the V1 peripheral membrane domain of the vacuolar H+-ATPase (V-ATPase) has eight subunits; involved in methionine restriction extension of chronological lifespan in an autophagy-dependent manner	0.0743763	-0.190935	-0.0322454	0.24511	0.0487734	0.0716813	-0.02507	-0.0466646	-0.0358102	0.0472546	0.0191372	0.918539	0.889334	0.99623	0.616999	0.899374	0.828495	0.999238	0.890578	0.959205	0.901092	0.951527	0
GCTCAAAAAGCTGTTGCTAA	+	chrIV	129820	129842	Q1013*	NA	NA	NA	NA	FALSE	neStops	YDL185W	VMA1	Subunit A of the V1 peripheral membrane domain of V-ATPase; protein precursor undergoes self-catalyzed splicing to yield the extein Tfp1p and the intein Vde (PI-SceI), which is a site-specific endonuclease; the V1 peripheral membrane domain of the vacuolar H+-ATPase (V-ATPase) has eight subunits; involved in methionine restriction extension of chronological lifespan in an autophagy-dependent manner	0.138984	0.131758	0.0935225	-0.229695	-0.0894774	-0.221186	0.0453921	0.55302	-0.596311	0.042794	0.29982	0.918539	0.95722	0.994004	0.794717	0.899374	0.739729	0.999238	0.75658	0.567672	0.903529	0.836518	0
GGAACCGTAAATATCACCAC	-	chrIV	127247	127269	G160N	NA	NA	-5.113	5.113	FALSE	neProvs	YDL185W	VMA1	Subunit A of the V1 peripheral membrane domain of V-ATPase; protein precursor undergoes self-catalyzed splicing to yield the extein Tfp1p and the intein Vde (PI-SceI), which is a site-specific endonuclease; the V1 peripheral membrane domain of the vacuolar H+-ATPase (V-ATPase) has eight subunits; involved in methionine restriction extension of chronological lifespan in an autophagy-dependent manner	0.250022	NA	0.938137	0.708944	-0.212166	-0.469383	1.20796	1.08629	NA	NA	NA	0.878257	NA	0.454997	0.4343	0.899374	0.520235	0.181371	0.251968	NA	NA	NA	0
GGCCAAAAGAAAGCCCCCGA	+	chrIV	127963	127985	Q394*	NA	NA	NA	NA	FALSE	neStops	YDL185W	VMA1	Subunit A of the V1 peripheral membrane domain of V-ATPase; protein precursor undergoes self-catalyzed splicing to yield the extein Tfp1p and the intein Vde (PI-SceI), which is a site-specific endonuclease; the V1 peripheral membrane domain of the vacuolar H+-ATPase (V-ATPase) has eight subunits; involved in methionine restriction extension of chronological lifespan in an autophagy-dependent manner	0.266339	0.0586272	0.278181	0.0796432	-0.171075	0.0281901	0.407504	0.254449	0.480193	0.174898	-0.316093	0.825229	0.971991	0.983555	0.863541	0.897754	0.859544	0.82016	0.835499	0.500291	0.901092	0.698589	0
GGCTTACCTGTTCTCAAAAC	-	chrIV	127039	127061	G90N	NA	NA	-5.113	5.113	FALSE	neProvs	YDL185W	VMA1	Subunit A of the V1 peripheral membrane domain of V-ATPase; protein precursor undergoes self-catalyzed splicing to yield the extein Tfp1p and the intein Vde (PI-SceI), which is a site-specific endonuclease; the V1 peripheral membrane domain of the vacuolar H+-ATPase (V-ATPase) has eight subunits; involved in methionine restriction extension of chronological lifespan in an autophagy-dependent manner	-0.111376	0.0811589	-0.0492982	0.0395448	0.07695	0.195359	0.0455233	0.078823	0.198659	0.282306	0.011663	0.884855	0.968218	0.995762	0.882396	0.899374	0.628598	0.999238	0.878505	0.889082	0.857299	0.952099	0
TATTCCTTCTTTCTTGTCTA	+	chrIV	128541	128563	P587F	NA	NA	-9.867	9.867	FALSE	neProvs	YDL185W	VMA1	Subunit A of the V1 peripheral membrane domain of V-ATPase; protein precursor undergoes self-catalyzed splicing to yield the extein Tfp1p and the intein Vde (PI-SceI), which is a site-specific endonuclease; the V1 peripheral membrane domain of the vacuolar H+-ATPase (V-ATPase) has eight subunits; involved in methionine restriction extension of chronological lifespan in an autophagy-dependent manner	-0.192255	0.0515771	-0.220154	-0.130659	-0.353041	0.166882	0.552181	-0.369482	-0.0519725	NA	-0.153588	0.909144	0.978254	0.990002	0.856152	0.875122	0.831054	0.767419	0.8254	0.959677	NA	0.921792	0
ATACAGGAAGTGCCTCACGA	-	chrIV	124217	124239	Q255*	NA	NA	NA	NA	FALSE	neStops	YDL188C	PPH22	Catalytic subunit of protein phosphatase 2A (PP2A); functionally redundant with Pph21p; methylated at C terminus; forms alternate complexes with several regulatory subunits; involved in signal transduction and regulation of mitosis; protein abundance increases in response to DNA replication stress; dephosphorylates Tel1p/Mec1p-phosphorylated Cdc13p to promote telomerase release from telomeres at G2/M; PPH22 has a paralog, PPH21, that arose from the whole genome duplication	0.22773	0.161777	0.296094	0.190088	0.750483	0.646657	0.0152669	-0.0018541	0.420837	-0.257738	0.338317	0.867146	0.9567	0.983555	0.819151	0.226131	0.101607	0.999797	0.907462	0.694937	0.901092	0.737005	0
TAACCAGGCCGCTATTATGG	-	chrIV	123963	123985	Q340*	NA	NA	NA	NA	FALSE	neStops	YDL188C	PPH22	Catalytic subunit of protein phosphatase 2A (PP2A); functionally redundant with Pph21p; methylated at C terminus; forms alternate complexes with several regulatory subunits; involved in signal transduction and regulation of mitosis; protein abundance increases in response to DNA replication stress; dephosphorylates Tel1p/Mec1p-phosphorylated Cdc13p to promote telomerase release from telomeres at G2/M; PPH22 has a paralog, PPH21, that arose from the whole genome duplication	0.0298567	0.0808736	0.0472292	0.01663	0.266531	0.38168	-0.194088	0.418851	0.178431	0.0709662	0.208553	0.934776	0.971991	0.995762	0.892952	0.818558	0.35825	0.938944	0.676328	0.921143	0.901092	0.850776	0
TACGATCCATCTGTGAGACC	-	chrIV	123908	123930	P359L	NA	NA	-7.679	7.679	FALSE	neProvs	YDL188C	PPH22	Catalytic subunit of protein phosphatase 2A (PP2A); functionally redundant with Pph21p; methylated at C terminus; forms alternate complexes with several regulatory subunits; involved in signal transduction and regulation of mitosis; protein abundance increases in response to DNA replication stress; dephosphorylates Tel1p/Mec1p-phosphorylated Cdc13p to promote telomerase release from telomeres at G2/M; PPH22 has a paralog, PPH21, that arose from the whole genome duplication	-0.163464	-0.0123596	0.227702	-0.260986	0.144051	-0.153638	-0.118362	-0.544427	-0.157968	-0.209861	0.0522251	0.877896	0.980103	0.983555	0.690597	0.899374	0.771178	0.979642	0.428755	0.932346	0.901092	0.94001	0
GGAACAAGAAAGAATTGAGA	+	chrIV	122734	122756	Q175*	NA	NA	NA	NA	FALSE	neStops	YDL189W	RBS1	Protein involved in assembly of the RNA polymerase III (Pol III) complex; high copy suppressor of Pol III assembly mutation and psk1 psk2 mutations that confer temperature-sensitivity for galactose utilization; physically interacts with Pol III; proposed to bind single-stranded nucleic acids via its R3H domain	-0.0112437	NA	NA	NA	NA	NA	NA	NA	0.042379	NA	NA	0.942278	NA	NA	NA	NA	NA	NA	NA	0.960526	NA	NA	0
GTTGCAGCTGAACAAAAAAC	+	chrIV	122515	122537	Q102*	NA	NA	NA	NA	FALSE	neStops	YDL189W	RBS1	Protein involved in assembly of the RNA polymerase III (Pol III) complex; high copy suppressor of Pol III assembly mutation and psk1 psk2 mutations that confer temperature-sensitivity for galactose utilization; physically interacts with Pol III; proposed to bind single-stranded nucleic acids via its R3H domain	-0.145816	0.422772	-0.24405	0.0941019	-0.355845	-0.112717	0.293136	0.0610531	0.0218261	0.0570944	0.0625788	0.909144	0.855752	0.986305	0.863361	0.871897	0.819779	0.931832	0.892371	0.961753	0.903529	0.939969	0
ATTCAAAGAGCCATATTAGA	-	chrIV	121168	121190	Q136*	NA	NA	NA	NA	FALSE	neStops	YDL190C	UFD2	Ubiquitin chain assembly factor (E4); cooperates with a ubiquitin-activating enzyme (E1), a ubiquitin-conjugating enzyme (E2), and a ubiquitin protein ligase (E3) to conjugate ubiquitin to substrates; also functions as an E3	-0.0605902	-0.175718	-0.203188	0.175903	0.0326116	-0.125166	0.98824	0.47561	0.176939	0.128865	-0.196028	0.93135	0.936122	0.986573	0.822012	0.9137	0.833247	0.00467975	0.691279	0.932425	0.901092	0.850776	1
TACAGCACAATTATCCAAGA	-	chrIV	120266	120288	A437V	Q438*	NA	c(0.924, NA)	0.924	FALSE	neStops	YDL190C	UFD2	Ubiquitin chain assembly factor (E4); cooperates with a ubiquitin-activating enzyme (E1), a ubiquitin-conjugating enzyme (E2), and a ubiquitin protein ligase (E3) to conjugate ubiquitin to substrates; also functions as an E3	0.217411	0.436777	-0.326885	0.0416516	0.283769	0.198052	-0.238852	0.353471	-0.328271	0.697381	0.0230977	0.900021	0.840616	0.983555	0.892952	0.899374	0.76449	0.970385	0.811698	0.930302	0.688687	0.952099	0
TAGAATGCCTTTAAAACTAG	-	chrIV	118796	118818	P928S	NA	NA	-7.991	7.991	FALSE	neProvs	YDL190C	UFD2	Ubiquitin chain assembly factor (E4); cooperates with a ubiquitin-activating enzyme (E1), a ubiquitin-conjugating enzyme (E2), and a ubiquitin protein ligase (E3) to conjugate ubiquitin to substrates; also functions as an E3	0.1401	-0.140166	0.0256126	-0.0220087	0.157738	0.129134	-0.212472	-0.792006	0.173325	0.0740853	0.0228416	0.907803	0.9567	0.9985	0.892952	0.899374	0.801253	0.949562	0.366298	0.932867	0.901092	0.952019	0
TTCACTGTCTGGGATGTCGG	+	chrIV	116507	116529	T64I	NA	NA	-5.704	5.704	FALSE	neProvs	YDL192W	ARF1	ADP-ribosylation factor; GTPase of the Ras superfamily involved in regulation of coated vesicle formation in intracellular trafficking within the Golgi; ARF1 has a paralog, ARF2, that arose from the whole genome duplication; arf1 arf2 double null mutation is complemented by human ARF1, ARF4, ARF5, or ARF6	-0.271423	-0.100025	0.1544	-0.323965	-0.335145	-0.156708	0.159745	-0.0784309	0.0804241	0.494248	-0.0213069	0.850929	0.971991	0.990002	0.658636	0.877745	0.790078	0.970385	0.891371	0.956949	0.787886	0.95205	0
AACCCTTGTAAATCCAACGA	-	chrIV	115653	115675	G334K	NA	NA	-7.2	7.2	TRUE	eProvs	YDL193W	NUS1	Forms dehydrodolichyl diphosphate syntase complex with RER2 or SRT1; tet-repressible mutant shows accumulation of hypoglycosylated forms of CPY, suggesting that Nus1p may be involved in protein trafficking; mutations in human homolog NUS1 have been implicated in congenital scoliosis, neurological impairment, refractory epilepsy, hearing deficit, and visual impairment; human cis-prenyltransferase complex complements yeast null mutant	-0.0543447	0.0609676	-0.117568	0.103633	-0.154833	-0.122616	0.365253	-0.422203	0.0538553	0.282277	-0.29548	0.93135	0.971991	0.990002	0.861832	0.899374	0.81471	0.824211	0.763468	0.958437	0.901092	0.828775	0
CTGGCCCAAAATATTTAGCC	-	chrIV	115322	115344	G223K	NA	NA	-6.3	6.3	TRUE	eProvs	YDL193W	NUS1	Forms dehydrodolichyl diphosphate syntase complex with RER2 or SRT1; tet-repressible mutant shows accumulation of hypoglycosylated forms of CPY, suggesting that Nus1p may be involved in protein trafficking; mutations in human homolog NUS1 have been implicated in congenital scoliosis, neurological impairment, refractory epilepsy, hearing deficit, and visual impairment; human cis-prenyltransferase complex complements yeast null mutant	0.187461	-0.181505	0.261284	0.270083	0.398581	0.159191	-0.118273	-0.22343	-0.246082	-0.2306	0.0138117	0.877896	0.936122	0.983555	0.688834	0.668282	0.750757	0.978357	0.845568	0.893106	0.901092	0.952099	0
GGGCCTTCGTTGGATTTACA	+	chrIV	115650	115672	P328F	S329L	NA	c(-10.633, -3.2)	10.633	TRUE	eProvs	YDL193W	NUS1	Forms dehydrodolichyl diphosphate syntase complex with RER2 or SRT1; tet-repressible mutant shows accumulation of hypoglycosylated forms of CPY, suggesting that Nus1p may be involved in protein trafficking; mutations in human homolog NUS1 have been implicated in congenital scoliosis, neurological impairment, refractory epilepsy, hearing deficit, and visual impairment; human cis-prenyltransferase complex complements yeast null mutant	0.0656186	0.55959	NA	-0.657563	-0.0124984	-0.089379	0.392629	0.946533	0.31635	-0.222981	0.27926	0.933108	0.803484	NA	0.402981	0.919722	0.84698	0.855798	0.503939	0.921009	0.901092	0.852241	0
ACCACCCCATGTAGCAGAAA	-	chrIV	112961	112983	W466*	G467N	NA	c(NA, -5.761)	5.761	FALSE	neStops	YDL194W	SNF3	Plasma membrane low glucose sensor, regulates glucose transport; high affinity sensor that contains 12 predicted transmembrane segments and a long C-terminal tail required for induction of hexose transporters; also senses fructose and mannose; SNF3 has a paralog, RGT2, that arose from the whole genome duplication	NA	NA	NA	-0.42347	-0.222409	0.219213	NA	NA	NA	0.0708245	NA	NA	NA	NA	0.719101	0.899374	0.779546	NA	NA	NA	0.903529	NA	0
AGCCCCAGGTAATGGCCCAT	-	chrIV	112287	112309	W242*	G243S	NA	c(NA, -5.933)	5.933	FALSE	neStops	YDL194W	SNF3	Plasma membrane low glucose sensor, regulates glucose transport; high affinity sensor that contains 12 predicted transmembrane segments and a long C-terminal tail required for induction of hexose transporters; also senses fructose and mannose; SNF3 has a paralog, RGT2, that arose from the whole genome duplication	0.0889205	0.187278	0.188429	0.024157	-0.0164204	0.242863	0.111315	0.131981	0.0718361	0.188349	-0.0623745	0.918539	0.925329	0.984118	0.892952	0.9137	0.565369	0.984474	0.86675	0.951669	0.901092	0.936086	0
CAAACCCTTCGTTTCATAAA	-	chrIV	113198	113220	G546N	NA	NA	-5.883	5.883	FALSE	neProvs	YDL194W	SNF3	Plasma membrane low glucose sensor, regulates glucose transport; high affinity sensor that contains 12 predicted transmembrane segments and a long C-terminal tail required for induction of hexose transporters; also senses fructose and mannose; SNF3 has a paralog, RGT2, that arose from the whole genome duplication	0.107969	-0.0176399	0.1551	-0.15924	-0.120858	-0.026275	-0.288536	-0.121245	-0.138272	-0.124406	-0.0877045	0.903734	0.980103	0.983555	0.755953	0.899374	0.855249	0.770942	0.853439	0.925007	0.901092	0.921782	0
CCCCTTATATTGTAGATACT	+	chrIV	113093	113115	P506L	NA	NA	-10	10	FALSE	neProvs	YDL194W	SNF3	Plasma membrane low glucose sensor, regulates glucose transport; high affinity sensor that contains 12 predicted transmembrane segments and a long C-terminal tail required for induction of hexose transporters; also senses fructose and mannose; SNF3 has a paralog, RGT2, that arose from the whole genome duplication	-0.0909069	-0.157475	0.336077	-0.0149854	0.115169	-0.203344	0.346479	-0.132853	0.172827	0.0109301	0.00210443	0.907803	0.925329	0.791079	0.892952	0.899374	0.589951	0.65313	0.857328	0.906685	0.903529	0.953669	0
GGTGTACCAGTCCATGATTC	+	chrIV	112504	112526	P311L	NA	NA	-9.067	9.067	FALSE	neProvs	YDL194W	SNF3	Plasma membrane low glucose sensor, regulates glucose transport; high affinity sensor that contains 12 predicted transmembrane segments and a long C-terminal tail required for induction of hexose transporters; also senses fructose and mannose; SNF3 has a paralog, RGT2, that arose from the whole genome duplication	-0.338745	-0.130904	0.310933	-0.462447	0.321168	-0.0486536	-0.0109768	-0.138219	0.337407	0.17284	0.361342	0.640831	0.954073	0.942378	0.318545	0.703539	0.84735	0.999797	0.857212	0.768501	0.901092	0.525681	0
GTCATTTCAGGTATCGGTAT	+	chrIV	112186	112208	S205L	NA	NA	-5.467	5.467	FALSE	neProvs	YDL194W	SNF3	Plasma membrane low glucose sensor, regulates glucose transport; high affinity sensor that contains 12 predicted transmembrane segments and a long C-terminal tail required for induction of hexose transporters; also senses fructose and mannose; SNF3 has a paralog, RGT2, that arose from the whole genome duplication	-0.371833	-0.0759436	-0.471434	0.0564224	0.0911818	0.464063	0.165661	-0.0751234	-0.230916	-0.0267074	0.142062	0.481875	0.969148	0.733332	0.874488	0.899374	0.109442	0.944036	0.88281	0.880722	0.903529	0.897826	0
GTGTACCAGTCCATGATTCT	+	chrIV	112505	112527	P311L	NA	NA	-9.067	9.067	FALSE	neProvs	YDL194W	SNF3	Plasma membrane low glucose sensor, regulates glucose transport; high affinity sensor that contains 12 predicted transmembrane segments and a long C-terminal tail required for induction of hexose transporters; also senses fructose and mannose; SNF3 has a paralog, RGT2, that arose from the whole genome duplication	0.0659041	0.161777	-0.104139	0.212525	-0.187879	0.0416355	-0.0362447	-0.0813734	-0.224257	0.167244	-0.187791	0.921387	0.936122	0.990002	0.681735	0.897754	0.852193	0.999238	0.879427	0.911993	0.901092	0.869937	0
TATCACCCCCATCGCATTTA	-	chrIV	113162	113184	G533E	V534I	NA	c(-6.489, -0.733)	6.489	FALSE	neProvs	YDL194W	SNF3	Plasma membrane low glucose sensor, regulates glucose transport; high affinity sensor that contains 12 predicted transmembrane segments and a long C-terminal tail required for induction of hexose transporters; also senses fructose and mannose; SNF3 has a paralog, RGT2, that arose from the whole genome duplication	-0.0698749	-0.210242	-0.19663	-0.0797902	-0.0243365	-0.168989	0.0886093	0.0047305	-0.197178	0.0903709	0.178974	0.918585	0.896338	0.983555	0.850263	0.9137	0.696378	0.983804	0.907462	0.909364	0.901092	0.850156	0
AAAATTCCATTATTGGTCTC	+	chrIV	107262	107284	P21L	NA	NA	-9.985	9.985	TRUE	eProvs	YDL195W	SEC31	Component of the Sec13p-Sec31p complex of the COPII vesicle coat; COPII coat is required for vesicle formation in ER to Golgi transport; mutant has increased aneuploidy tolerance	-0.00234907	0.184718	-0.188038	0.234262	-0.231756	0.00691034	0.40773	0.473313	-0.0644198	-0.269226	0.143298	0.943092	0.939233	0.988598	0.773644	0.887146	0.870206	0.819557	0.736257	0.957361	0.901092	0.921782	0
AAACTCCACAAGAGTGGCAA	+	chrIV	107867	107889	S222F	NA	NA	-5.691	5.691	TRUE	eProvs	YDL195W	SEC31	Component of the Sec13p-Sec31p complex of the COPII vesicle coat; COPII coat is required for vesicle formation in ER to Golgi transport; mutant has increased aneuploidy tolerance	0.0968273	-0.158001	0.212892	0.244976	-0.164617	0.267479	-0.312504	-0.0631184	0.0875555	0.365467	-0.114117	0.918433	0.95722	0.988598	0.724789	0.899374	0.589951	0.876223	0.892436	0.949708	0.885443	0.921782	0
AACCATCTCCCGCAGCTCAT	+	chrIV	108343	108365	P380L	S381F	NA	c(-1.833, -5.167)	5.167	TRUE	eProvs	YDL195W	SEC31	Component of the Sec13p-Sec31p complex of the COPII vesicle coat; COPII coat is required for vesicle formation in ER to Golgi transport; mutant has increased aneuploidy tolerance	0.118303	-0.357153	0.169021	-0.406284	0.121633	0.255087	0.229209	-0.0330271	-0.184922	0.064817	0.0435644	0.904322	0.549058	0.983555	0.215957	0.899374	0.478882	0.855798	0.894748	0.908161	0.901092	0.94001	0
AATTCCCAGCTCGTGGAAAC	+	chrIV	108091	108113	P297L	NA	NA	-8.985	8.985	TRUE	eProvs	YDL195W	SEC31	Component of the Sec13p-Sec31p complex of the COPII vesicle coat; COPII coat is required for vesicle formation in ER to Golgi transport; mutant has increased aneuploidy tolerance	-0.14119	-0.251451	-0.069243	-0.00257137	-0.134599	-0.270496	-0.479467	-0.0525943	-0.0471913	-0.35496	0.0202607	0.9091	0.91031	0.995762	0.899934	0.899374	0.601742	0.841017	0.892371	0.959205	0.901092	0.95205	0
ACGGTACCAGAGACCAATAA	-	chrIV	107268	107290	G26N	NA	NA	-5.991	5.991	TRUE	eProvs	YDL195W	SEC31	Component of the Sec13p-Sec31p complex of the COPII vesicle coat; COPII coat is required for vesicle formation in ER to Golgi transport; mutant has increased aneuploidy tolerance	0.0129137	0.295551	-0.398153	-0.433915	-0.172569	0.0121666	0.364344	0.0990364	0.149281	-0.28935	-0.319411	0.941387	0.908354	0.983555	0.617855	0.899374	0.867715	0.920019	0.891371	0.944549	0.901092	0.87395	0
AGTTACCACCCTCTTGAGCA	-	chrIV	110954	110976	G1255N	NA	NA	-5.782	5.782	TRUE	eProvs	YDL195W	SEC31	Component of the Sec13p-Sec31p complex of the COPII vesicle coat; COPII coat is required for vesicle formation in ER to Golgi transport; mutant has increased aneuploidy tolerance	0.0639672	0.107845	-0.0169909	-0.013677	-0.0104234	0.0638087	0.187161	-0.303282	0.225177	0.203406	0.0101409	0.919568	0.9567	0.9985	0.892952	0.915775	0.836975	0.906672	0.743041	0.903368	0.901092	0.952099	0
ATCACAATCCTTTAATTGTT	-	chrIV	110785	110807	C1199Y	NA	NA	-8.609	8.609	TRUE	eProvs	YDL195W	SEC31	Component of the Sec13p-Sec31p complex of the COPII vesicle coat; COPII coat is required for vesicle formation in ER to Golgi transport; mutant has increased aneuploidy tolerance	-0.425675	0.0827362	-0.448054	-0.425954	-0.299742	0.258082	-0.513663	0.383339	0.0405959	-0.0207803	-0.396536	0.419845	0.968562	0.796467	0.436863	0.807763	0.632712	0.738854	0.744223	0.959205	0.903529	0.475273	0
ATGATCCATCTATCCTGATC	+	chrIV	107905	107927	P235L	NA	NA	-8.619	8.619	TRUE	eProvs	YDL195W	SEC31	Component of the Sec13p-Sec31p complex of the COPII vesicle coat; COPII coat is required for vesicle formation in ER to Golgi transport; mutant has increased aneuploidy tolerance	0.287167	-0.138524	-0.0659565	-0.0218014	-0.0135122	0.178737	0.159557	-0.169987	0.187776	-0.0254031	-0.238935	0.783231	0.954758	0.995762	0.892952	0.913976	0.706392	0.949562	0.847024	0.922535	0.903529	0.808133	0
CGCATCTATTTGGGATTTGA	+	chrIV	107759	107781	S186F	NA	NA	-5.941	5.941	TRUE	eProvs	YDL195W	SEC31	Component of the Sec13p-Sec31p complex of the COPII vesicle coat; COPII coat is required for vesicle formation in ER to Golgi transport; mutant has increased aneuploidy tolerance	0.0907939	-0.0905911	0.211729	0.202327	0.221618	-0.448528	0.268249	0.291544	0.0247315	-0.19002	0.204611	0.918585	0.962813	0.988598	0.790082	0.897754	0.381487	0.931266	0.814044	0.960526	0.901092	0.87395	0
CGCTACAAACCATGCTCAAG	+	chrIV	110945	110967	T1248I	NA	NA	-5.013	5.013	TRUE	eProvs	YDL195W	SEC31	Component of the Sec13p-Sec31p complex of the COPII vesicle coat; COPII coat is required for vesicle formation in ER to Golgi transport; mutant has increased aneuploidy tolerance	-0.484795	-0.311965	0.202666	0.0344567	0.0277329	0.0731813	-0.091362	0.503786	0.10455	0.370564	0.0477608	0.620975	0.886811	0.988598	0.892952	0.9137	0.845446	0.995213	0.689051	0.944839	0.882132	0.945295	0
CTGATTCATCTCTAGAATTG	+	chrIV	107320	107342	S40L	NA	NA	-5.791	5.791	TRUE	eProvs	YDL195W	SEC31	Component of the Sec13p-Sec31p complex of the COPII vesicle coat; COPII coat is required for vesicle formation in ER to Golgi transport; mutant has increased aneuploidy tolerance	0.245241	0.351819	0.105656	0.292525	0.153723	-0.175234	0.0870085	-0.32435	-0.183487	0.194178	0.359377	0.813637	0.660101	0.990002	0.643719	0.897754	0.693857	0.987022	0.781761	0.925007	0.901092	0.527132	0
GTTATCAATGGACGGTACTG	+	chrIV	108563	108585	S454L	NA	NA	-5.196	5.196	TRUE	eProvs	YDL195W	SEC31	Component of the Sec13p-Sec31p complex of the COPII vesicle coat; COPII coat is required for vesicle formation in ER to Golgi transport; mutant has increased aneuploidy tolerance	0.158772	-0.0775336	0.393524	0.162226	0.0809851	0.297667	-0.249658	-0.0896602	0.179374	0.0959622	0.257734	0.877896	0.968218	0.765404	0.778557	0.899374	0.478474	0.855798	0.87831	0.911993	0.901092	0.722408	0
TCCAACCATCATTGGCTTTA	-	chrIV	109952	109974	G921N	NA	NA	-5.987	5.987	TRUE	eProvs	YDL195W	SEC31	Component of the Sec13p-Sec31p complex of the COPII vesicle coat; COPII coat is required for vesicle formation in ER to Golgi transport; mutant has increased aneuploidy tolerance	-0.208688	0.00280457	-0.34225	0.0222908	0.0833898	0.0315082	0.209376	-0.219625	0.296377	-0.307757	-0.0272821	0.825229	0.980348	0.856053	0.892952	0.899374	0.858639	0.912288	0.831778	0.729827	0.793967	0.950364	0
TGGTACCGTATCTGGTACGG	+	chrIV	107282	107304	T27I	NA	NA	-5.424	5.424	TRUE	eProvs	YDL195W	SEC31	Component of the Sec13p-Sec31p complex of the COPII vesicle coat; COPII coat is required for vesicle formation in ER to Golgi transport; mutant has increased aneuploidy tolerance	0.25091	0.231117	0.172014	-0.163611	0.171753	0.181645	-0.184853	0.231118	0.140554	-0.0908294	0.072156	0.850929	0.925329	0.988601	0.805008	0.898896	0.751396	0.955017	0.832439	0.937088	0.901092	0.936086	0
TTTACCAAGTGACAATGAAG	+	chrIV	109382	109404	P727L	NA	NA	-9.059	9.059	TRUE	eProvs	YDL195W	SEC31	Component of the Sec13p-Sec31p complex of the COPII vesicle coat; COPII coat is required for vesicle formation in ER to Golgi transport; mutant has increased aneuploidy tolerance	-0.307891	-0.0048324	-0.322472	-0.314789	0.0335276	0.0904922	0.0653045	0.182943	-0.0138275	0.40939	0.0248885	0.742594	0.980348	0.983555	0.612469	0.9137	0.810758	0.996942	0.843393	0.961765	0.635861	0.951527	0
AACTGTGCGTTTAGAATTGG	+	chrIV	106785	106807	R18C	NA	NA	-8	8	TRUE	eProvs	YDL196W	YDL196W	Dubious open reading frame; unlikely to encode a functional protein, based on available experimental and comparative sequence data; open reading frame is located in promoter region of essential gene SEC31	0.148075	0.0752694	-0.430981	-0.141141	0.0302963	0.521108	-0.0162692	-0.162035	-0.152526	-0.144123	0.255292	0.903392	0.971991	0.899837	0.836457	0.9137	0.18093	0.999797	0.862773	0.943604	0.901092	0.848865	0
CGACTACAGGAATAGAGGAA	-	chrIV	107035	107057	C104Y	S105N	NA	c(-11, -3)	11	TRUE	eProvs	YDL196W	YDL196W	Dubious open reading frame; unlikely to encode a functional protein, based on available experimental and comparative sequence data; open reading frame is located in promoter region of essential gene SEC31	-0.328749	-0.0826203	-0.408569	-0.114147	NA	0.0836835	0.0923558	0.107871	0.320565	-0.7498	0.112924	0.878257	0.971991	0.983555	0.879105	NA	0.849108	0.997766	0.890497	0.928291	0.617952	0.936086	0
TACCACACTCATCAATTGAC	+	chrIV	106853	106875	P39L	H40Y	NA	c(-10, -6)	10	TRUE	eProvs	YDL196W	YDL196W	Dubious open reading frame; unlikely to encode a functional protein, based on available experimental and comparative sequence data; open reading frame is located in promoter region of essential gene SEC31	0.188498	0.106875	-0.157649	-0.507562	-0.188728	0.0434618	0.424829	0.429168	0.248781	0.0241763	-0.0224481	0.878257	0.968992	0.989055	0.455191	0.899374	0.859151	0.817252	0.776014	0.925007	0.903529	0.95205	0
TATCCCCTTCCATCCCCTTC	+	chrIV	106925	106947	S63F	P64F	NA	c(-6, -11)	11	TRUE	eProvs	YDL196W	YDL196W	Dubious open reading frame; unlikely to encode a functional protein, based on available experimental and comparative sequence data; open reading frame is located in promoter region of essential gene SEC31	0.102098	-0.100483	-0.449764	-0.0550236	-0.0303025	-0.128469	-0.49088	0.253524	-0.0967574	0.0484889	0.368277	0.918539	0.968562	0.900579	0.882396	0.9137	0.785904	0.772577	0.835256	0.949708	0.903529	0.760326	0
TATTAGGCAGAAGCAGAGGA	-	chrIV	106832	106854	C36Y	NA	NA	-11	11	TRUE	eProvs	YDL196W	YDL196W	Dubious open reading frame; unlikely to encode a functional protein, based on available experimental and comparative sequence data; open reading frame is located in promoter region of essential gene SEC31	0.316636	-0.0412598	-0.342162	0.0474442	NA	0.0296397	0.0321694	-0.346082	0.680453	-0.432094	0.00587844	0.850929	0.978346	0.986305	0.892952	NA	0.863301	0.999797	0.831107	0.780084	0.880688	0.953669	0
TCATCAATTGACTGGAGATC	+	chrIV	106861	106883	S42L	NA	NA	-6	6	TRUE	eProvs	YDL196W	YDL196W	Dubious open reading frame; unlikely to encode a functional protein, based on available experimental and comparative sequence data; open reading frame is located in promoter region of essential gene SEC31	NA	0.272588	0.0531644	0.414117	0.150608	-0.0365235	-0.290891	-0.349287	0.0734355	0.275868	0.258744	NA	0.936122	0.99623	0.732672	0.899374	0.865092	0.947113	0.852347	0.959205	0.901092	0.893562	0
GCCCAGCGCAAACACCATTT	-	chrIV	105365	105387	Q371*	R372C	NA	c(NA, -2.47)	2.47	FALSE	neStops	YDL197C	ASF2	Anti-silencing protein; causes derepression of silent loci when overexpressed	-0.143668	0.200773	0.0808464	-0.358098	-0.045015	0.126844	0.212006	-0.0489381	0.0774479	-0.029791	-0.101617	0.907801	0.911778	0.991388	0.51329	0.909088	0.779546	0.927709	0.89259	0.949708	0.903529	0.921782	0
GCTGGATCTTTGATTGGTAT	-	chrIV	104157	104179	S127F	NA	NA	-5.975	5.975	FALSE	neProvs	YDL198C	GGC1	Mitochondrial GTP/GDP transporter; essential for mitochondrial genome maintenance; has a role in mitochondrial iron transport; member of the mitochondrial carrier family	NA	0.308436	NA	-0.236088	NA	0.0380053	0.0222314	0.348268	-0.888556	0.742438	NA	NA	0.936122	NA	0.830032	NA	0.86223	0.999797	0.846661	0.650109	0.757411	NA	0
AAACCAATGGTGTTTACTAC	-	chrIV	102696	102718	Q214*	NA	NA	NA	NA	FALSE	neStops	YDL199C	YDL199C	Putative transporter; member of the sugar porter family	0.1702	-0.253748	0.198289	0.14282	0.385262	-0.0104623	0.229684	-0.594023	0.53625	0.224395	0.0542449	0.909144	0.925329	0.988601	0.845097	0.869472	0.868095	0.969132	0.69501	0.84946	0.901092	0.946119	0
AACCAATGGTGTTTACTACT	-	chrIV	102695	102717	Q214*	NA	NA	NA	NA	FALSE	neStops	YDL199C	YDL199C	Putative transporter; member of the sugar porter family	NA	NA	-0.488429	-0.00933699	NA	0.330706	0.205792	-0.584748	-0.510275	NA	NA	NA	NA	0.983555	0.897761	NA	0.745307	0.985984	0.776014	0.880365	NA	NA	0
ATACCGCCAATTACTACAAC	-	chrIV	103050	103072	R96C	Q97*	NA	c(-0.618, NA)	0.618	FALSE	neStops	YDL199C	YDL199C	Putative transporter; member of the sugar porter family	-0.175569	0.357803	-0.496117	-0.107459	0.135159	0.0257419	-0.125764	-0.098911	0.273749	0.104906	0.00663477	0.900021	0.785328	0.837662	0.848774	0.899374	0.862805	0.981031	0.878505	0.900347	0.901092	0.953669	0
ATATTACAACAAATGGGGAG	-	chrIV	102143	102165	Q399*	NA	NA	NA	NA	FALSE	neStops	YDL199C	YDL199C	Putative transporter; member of the sugar porter family	0.0870848	0.0209755	-0.283266	-0.153625	0.0759462	0.43256	-0.087012	0.937205	-0.400795	0.246088	-0.209817	0.9231	0.980103	0.986573	0.850263	0.899374	0.520728	0.999238	0.440969	0.917392	0.901092	0.898132	0
TTGCCCAGCGGAGAAGTAAG	+	chrIV	102863	102885	G163N	NA	NA	-5.581	5.581	FALSE	neProvs	YDL199C	YDL199C	Putative transporter; member of the sugar porter family	-0.140283	0.309069	-0.556542	0.0195178	0.380344	-0.173481	0.319061	0.273552	0.198864	-0.13946	0.278339	0.909144	0.912605	0.85813	0.892952	0.860113	0.761773	0.903119	0.843393	0.932425	0.901092	0.850776	0
TTGGACCAAGGCCTCATATC	-	chrIV	102926	102948	Q138*	NA	NA	NA	NA	FALSE	neStops	YDL199C	YDL199C	Putative transporter; member of the sugar porter family	0.00546019	0.110379	-0.0215742	0.379919	-0.428653	0.0882405	-0.222893	-0.0350175	0.18809	-0.0884862	0.0984713	0.942278	0.968218	0.9985	0.661348	0.798647	0.834926	0.964397	0.899491	0.937088	0.901092	0.929629	0
AGCTCTTCCGACAGATCTTG	+	chrIV	100651	100673	G137E	R138K	NA	c(-5.724, -0.538)	5.724	FALSE	neProvs	YDL200C	MGT1	DNA repair methyltransferase (6-O-methylguanine-DNA methylase); involved in protection against DNA alkylation damage	0.177511	-0.0174388	0.40595	0.0939246	-0.101113	-0.178891	0.167663	0.271201	0.174148	-0.11885	0.221758	0.877896	0.980103	0.767411	0.852214	0.899374	0.682711	0.94405	0.801924	0.922535	0.901092	0.826198	0
CGATTTACAGGAACTAAAAG	-	chrIV	100872	100894	Q61*	NA	NA	NA	NA	FALSE	neStops	YDL200C	MGT1	DNA repair methyltransferase (6-O-methylguanine-DNA methylase); involved in protection against DNA alkylation damage	-0.05778	0.20411	0.0280243	-0.661691	-0.0470446	-0.105698	0.213285	NA	0.0457674	-0.023496	0.399886	0.93228	0.9567	0.9985	0.686274	0.9137	0.830994	0.970385	NA	0.959677	0.903908	0.778324	0
TCCCTGAAGATCTTATCTTA	+	chrIV	99910	99932	P118L	NA	NA	-8.908	8.908	FALSE	neProvs	YDL201W	TRM8	Noncatalytic subunit of a tRNA methyltransferase complex; Trm8p and Trm82p comprise an enzyme that catalyzes a methyl-transfer from S-adenosyl-l-methionine to the N(7) atom of guanine at position 46 in tRNA; Trm8 lacks catalytic activity if not bound to Trm82p	-0.00641864	-0.231485	-0.00921243	0.39076	-0.0273954	0.307374	-0.00141605	0.0918369	-0.122301	-0.0657209	0.164291	0.941618	0.837653	0.9985	0.239523	0.9137	0.329548	0.999797	0.873873	0.930302	0.901092	0.848491	0
TGTGCAGGTTACAAATTACG	+	chrIV	99944	99966	Q130*	NA	NA	NA	NA	FALSE	neStops	YDL201W	TRM8	Noncatalytic subunit of a tRNA methyltransferase complex; Trm8p and Trm82p comprise an enzyme that catalyzes a methyl-transfer from S-adenosyl-l-methionine to the N(7) atom of guanine at position 46 in tRNA; Trm8 lacks catalytic activity if not bound to Trm82p	-0.188363	-0.219598	-0.329355	-0.67941	0.0958274	-0.114739	0.0285226	-0.151934	-0.135273	-0.384834	0.0640903	0.907803	0.936122	0.983555	0.424997	0.899374	0.836975	0.999797	0.877351	0.949708	0.895766	0.940156	0
TTCCCTGAAGATCTTATCTT	+	chrIV	99909	99931	P118F	NA	NA	-9.724	9.724	FALSE	neProvs	YDL201W	TRM8	Noncatalytic subunit of a tRNA methyltransferase complex; Trm8p and Trm82p comprise an enzyme that catalyzes a methyl-transfer from S-adenosyl-l-methionine to the N(7) atom of guanine at position 46 in tRNA; Trm8 lacks catalytic activity if not bound to Trm82p	-0.388917	0.519121	-0.223471	-0.0708274	0.131048	0.139766	-0.149718	0.34481	0.401663	0.304277	0.0957493	0.783231	0.67194	0.986305	0.869601	0.899374	0.801061	0.971349	0.798846	0.779305	0.901092	0.935406	0
TTTGGACCAATCCATATCCT	-	chrIV	99778	99800	W78*	NA	NA	NA	NA	FALSE	neStops	YDL201W	TRM8	Noncatalytic subunit of a tRNA methyltransferase complex; Trm8p and Trm82p comprise an enzyme that catalyzes a methyl-transfer from S-adenosyl-l-methionine to the N(7) atom of guanine at position 46 in tRNA; Trm8 lacks catalytic activity if not bound to Trm82p	-0.194062	-0.048074	-0.103365	-0.238285	0.137069	0.104288	0.142745	0.348944	-0.103451	-0.100015	0.33167	0.877896	0.971991	0.990002	0.727401	0.899374	0.81351	0.960246	0.723276	0.943198	0.901092	0.564074	0
ATCGCAATATAACATAAACG	-	chrIV	97107	97129	Q277*	NA	NA	NA	NA	FALSE	neStops	YDL203C	ACK1	Protein that functions in the cell wall integrity pathway; functions upstream of Pkc1p; GFP-fusion protein expression is induced in response to the DNA-damaging agent MMS; non-tagged Ack1p is detected in purified mitochondria	0.146885	-0.293016	-0.57877	0.218384	-0.427599	0.0499815	-0.0753005	NA	NA	NA	0.0489379	0.918539	0.936122	0.912576	0.84618	0.875057	0.863241	0.999238	NA	NA	NA	0.950642	0
CATACGAAAAGACTCTCAAC	-	chrIV	96513	96535	R475*	NA	NA	NA	NA	FALSE	neStops	YDL203C	ACK1	Protein that functions in the cell wall integrity pathway; functions upstream of Pkc1p; GFP-fusion protein expression is induced in response to the DNA-damaging agent MMS; non-tagged Ack1p is detected in purified mitochondria	-0.356011	-0.604114	-0.133623	-0.0503602	-0.061686	-0.0773397	-0.472603	0.0422901	-0.633068	0.0173018	-0.161521	0.808403	0.187063	0.990002	0.882396	0.899374	0.834954	0.819557	0.898605	0.411083	0.903529	0.898132	0
GGCCAAACAATATTATCAGA	-	chrIV	96138	96160	Q601*	NA	NA	NA	NA	FALSE	neStops	YDL203C	ACK1	Protein that functions in the cell wall integrity pathway; functions upstream of Pkc1p; GFP-fusion protein expression is induced in response to the DNA-damaging agent MMS; non-tagged Ack1p is detected in purified mitochondria	-0.0701813	-0.0904927	-0.186812	0.171002	0.0845783	0.0991957	0.0935482	-0.460374	-0.107617	-0.584588	0.0807046	0.928897	0.971991	0.988601	0.825063	0.899374	0.83647	0.995213	0.747276	0.951669	0.767684	0.94001	0
TATCAGAGGGCTGCAAGAAT	-	chrIV	96125	96147	Q604*	NA	NA	NA	NA	FALSE	neStops	YDL203C	ACK1	Protein that functions in the cell wall integrity pathway; functions upstream of Pkc1p; GFP-fusion protein expression is induced in response to the DNA-damaging agent MMS; non-tagged Ack1p is detected in purified mitochondria	-0.440052	-0.233405	-0.230256	-0.288514	-0.215993	-0.332959	-0.342413	-0.431178	-0.0568689	-0.228158	0.0574705	0.707416	0.907928	0.988601	0.691464	0.89425	0.587763	0.87971	0.763468	0.959205	0.901092	0.940156	0
TGTTTCCACCAGCAAGGGCG	-	chrIV	97879	97901	P20L	NA	NA	-5.392	5.392	FALSE	neProvs	YDL203C	ACK1	Protein that functions in the cell wall integrity pathway; functions upstream of Pkc1p; GFP-fusion protein expression is induced in response to the DNA-damaging agent MMS; non-tagged Ack1p is detected in purified mitochondria	-0.224079	0.117649	0.0234563	-0.236657	0.18493	-0.142923	-0.0391399	-0.379036	0.0723404	0.431091	-0.430131	0.850929	0.9567	0.9985	0.699359	0.897067	0.754154	0.999238	0.778555	0.949708	0.78232	0.408344	0
CTGGAGCAAAACCTAAAAGA	+	chrIV	95598	95620	Q334*	NA	NA	NA	NA	FALSE	neStops	YDL204W	RTN2	Reticulon protein; involved in nuclear pore assembly and maintenance of tubular ER morphology; promotes membrane curvature; regulates the ER asymmetry-induced inheritance block during ER stress; role in ER-derived peroxisomal biogenesis; interacts with Sec6p, Yip3p, and Sbh1p; less abundant than RTN1; member of RTNLA (reticulon-like A) subfamily; protein increases in abundance and relocalizes to plasma membrane upon DNA replication stress	0.0849164	-0.216647	-0.35306	0.190733	-0.250118	0.288942	-0.352344	-0.00573882	0.207317	-0.0220631	0.478876	0.921387	0.925329	0.983555	0.806241	0.875057	0.63856	0.855798	0.907462	0.930302	0.903529	0.457428	0
AAACCTTTGTACTCATTTGG	-	chrIV	93573	93595	P52F	NA	NA	-10.898	10.898	TRUE	eProvs	YDL205C	HEM3	Porphobilinogen deaminase; catalyzes the conversion of 4-porphobilinogen to hydroxymethylbilane, the third step in heme biosynthesis; localizes to the cytoplasm and nucleus; expression is regulated by Hap2p-Hap3p, but not by levels of heme; human homolog HMBS can complement yeast mutant and allow growth of haploid null after sporulation of a heterozygous diploid	0.273726	0.0621094	-0.254521	-0.325938	0.449306	0.0185403	0.0531866	-0.0125742	0.356474	0.718504	-1.17588	0.825127	0.971991	0.983555	0.658281	0.498738	0.865123	0.999238	0.905624	0.827941	0.162406	7.68191e-08	1
CCTTCCAGACGGGGGGATTG	-	chrIV	93349	93371	P127L	NA	NA	-9.417	9.417	TRUE	eProvs	YDL205C	HEM3	Porphobilinogen deaminase; catalyzes the conversion of 4-porphobilinogen to hydroxymethylbilane, the third step in heme biosynthesis; localizes to the cytoplasm and nucleus; expression is regulated by Hap2p-Hap3p, but not by levels of heme; human homolog HMBS can complement yeast mutant and allow growth of haploid null after sporulation of a heterozygous diploid	0.0360508	0.238488	0.204426	0.315308	0.490017	0.169158	-0.190935	-0.253275	0.23958	0.642063	-0.147903	0.93822	0.925329	0.988601	0.769123	0.817622	0.755568	0.96273	0.843393	0.930065	0.602494	0.921782	0
CTACCAGAGGGTTTCGAGCT	-	chrIV	93447	93469	P94L	NA	NA	-9.926	9.926	TRUE	eProvs	YDL205C	HEM3	Porphobilinogen deaminase; catalyzes the conversion of 4-porphobilinogen to hydroxymethylbilane, the third step in heme biosynthesis; localizes to the cytoplasm and nucleus; expression is regulated by Hap2p-Hap3p, but not by levels of heme; human homolog HMBS can complement yeast mutant and allow growth of haploid null after sporulation of a heterozygous diploid	-0.0121542	-0.0569674	-0.416537	-0.120665	-0.211046	0.149219	-0.0200106	-0.32355	-0.249906	-0.576577	-0.557407	0.942127	0.971991	0.983555	0.857689	0.899374	0.801175	0.999797	0.834334	0.925007	0.793847	0.611633	0
CTTCCAGACGGGGGGATTGT	-	chrIV	93348	93370	P127L	NA	NA	-9.417	9.417	TRUE	eProvs	YDL205C	HEM3	Porphobilinogen deaminase; catalyzes the conversion of 4-porphobilinogen to hydroxymethylbilane, the third step in heme biosynthesis; localizes to the cytoplasm and nucleus; expression is regulated by Hap2p-Hap3p, but not by levels of heme; human homolog HMBS can complement yeast mutant and allow growth of haploid null after sporulation of a heterozygous diploid	0.0179044	-0.0543034	-0.209374	-0.132108	0.237322	0.278841	0.20278	0.690187	0.126653	-0.0238119	-0.512778	0.940347	0.971991	0.986573	0.835383	0.875057	0.589951	0.937781	0.300945	0.942136	0.903529	0.298992	0
GTATCCGGACTACGACTGCA	-	chrIV	93634	93656	P32L	NA	NA	-9.33	9.33	TRUE	eProvs	YDL205C	HEM3	Porphobilinogen deaminase; catalyzes the conversion of 4-porphobilinogen to hydroxymethylbilane, the third step in heme biosynthesis; localizes to the cytoplasm and nucleus; expression is regulated by Hap2p-Hap3p, but not by levels of heme; human homolog HMBS can complement yeast mutant and allow growth of haploid null after sporulation of a heterozygous diploid	-0.286455	-0.616785	0.460396	-0.0164135	0.0981678	0.231659	NA	0.217805	NA	0.0558642	-0.20708	0.877896	0.576343	0.983555	0.892952	0.899374	0.785358	NA	0.874184	NA	0.903529	0.921782	0
GTTCCCACAATCCCCCCGTC	+	chrIV	93345	93367	V132I	G133K	NA	c(-0.922, -7.956)	7.956	TRUE	eProvs	YDL205C	HEM3	Porphobilinogen deaminase; catalyzes the conversion of 4-porphobilinogen to hydroxymethylbilane, the third step in heme biosynthesis; localizes to the cytoplasm and nucleus; expression is regulated by Hap2p-Hap3p, but not by levels of heme; human homolog HMBS can complement yeast mutant and allow growth of haploid null after sporulation of a heterozygous diploid	0.693146	0.181301	0.109121	-0.180911	0.753136	-0.448133	0.759386	0.851939	0.132677	0.715061	-0.972463	0.0128561	0.923481	0.990002	0.791452	0.00481509	0.336764	0.0407729	0.00755298	0.937088	0.0380379	2.65843e-07	6
TTACCGCCAAATGAGTACAA	+	chrIV	93570	93592	G57N	G58N	NA	c(-5.678, -5.944)	5.944	TRUE	eProvs	YDL205C	HEM3	Porphobilinogen deaminase; catalyzes the conversion of 4-porphobilinogen to hydroxymethylbilane, the third step in heme biosynthesis; localizes to the cytoplasm and nucleus; expression is regulated by Hap2p-Hap3p, but not by levels of heme; human homolog HMBS can complement yeast mutant and allow growth of haploid null after sporulation of a heterozygous diploid	-0.0829704	0.159949	0.104287	0.179839	0.134625	-0.0782075	-0.231007	0.0796945	0.0155279	0.153718	-0.312203	0.918539	0.936122	0.990002	0.807593	0.899374	0.827911	0.938944	0.887858	0.961765	0.901092	0.589617	0
TTACTCTGCTTATAAGTCTC	-	chrIV	93376	93398	S118F	NA	NA	-5.822	5.822	TRUE	eProvs	YDL205C	HEM3	Porphobilinogen deaminase; catalyzes the conversion of 4-porphobilinogen to hydroxymethylbilane, the third step in heme biosynthesis; localizes to the cytoplasm and nucleus; expression is regulated by Hap2p-Hap3p, but not by levels of heme; human homolog HMBS can complement yeast mutant and allow growth of haploid null after sporulation of a heterozygous diploid	-0.134924	0.326137	-0.85795	-0.240837	0.875148	-0.390204	0.555131	0.512538	0.711299	NA	-1.21144	0.907801	0.907928	0.523427	0.773455	0.0190517	0.587763	0.635223	0.659793	0.271005	NA	6.02744e-05	2
TTCAAACCTTTGTACTCATT	-	chrIV	93576	93598	P52F	NA	NA	-10.898	10.898	TRUE	eProvs	YDL205C	HEM3	Porphobilinogen deaminase; catalyzes the conversion of 4-porphobilinogen to hydroxymethylbilane, the third step in heme biosynthesis; localizes to the cytoplasm and nucleus; expression is regulated by Hap2p-Hap3p, but not by levels of heme; human homolog HMBS can complement yeast mutant and allow growth of haploid null after sporulation of a heterozygous diploid	-0.175116	-0.0629671	-0.0684928	-0.106662	0.345735	-0.295384	-0.0672175	0.190494	-0.11423	-0.739879	-0.0691986	0.885792	0.971991	0.995762	0.847914	0.716672	0.613198	0.999238	0.860456	0.937644	0.134952	0.938025	0
CACATCCTACGATGAGAGAA	+	chrIV	89480	89502	S413F	NA	NA	-5.267	5.267	TRUE	eProvs	YDL207W	GLE1	Cytoplasmic nucleoporin required for polyadenylated mRNA export; contains a nuclear export signal; when bound to inositol hexakisphosphate (IP6), functions as an activator for the Dbp5p ATPase activity at the nuclear pore complex during mRNA export; mediates translation initiation; required for efficient translation termination	NA	-0.347023	-0.295383	0.331661	-0.147626	0.459433	0.0687785	0.96638	0.23259	0.267963	-0.0028201	NA	0.88815	0.986573	0.741083	0.899374	0.412108	0.999238	0.43783	0.932346	0.901092	0.953669	0
CCAGAGTCTGCTCTGCCCCT	+	chrIV	89286	89308	S349F	NA	NA	-5.8	5.8	TRUE	eProvs	YDL207W	GLE1	Cytoplasmic nucleoporin required for polyadenylated mRNA export; contains a nuclear export signal; when bound to inositol hexakisphosphate (IP6), functions as an activator for the Dbp5p ATPase activity at the nuclear pore complex during mRNA export; mediates translation initiation; required for efficient translation termination	0.034166	-0.229614	-0.0990653	0.0885586	-0.080011	0.0559381	0.153757	-0.286656	0.133566	0.0282651	-0.0408164	0.932184	0.874704	0.990002	0.849717	0.899374	0.834926	0.946714	0.757048	0.932425	0.903529	0.942021	0
ATACCTTCAAAGCAAGACTT	+	chrIV	87821	87843	P105F	S106L	NA	c(-8.188, -5.858)	8.188	TRUE	eProvs	YDL208W	NHP2	Protein related to mammalian high mobility group (HMG) proteins; nuclear protein; essential for function of H/ACA-type snoRNPs, which are involved in 18S rRNA processing	-0.271365	0.0497224	-0.235934	-0.314512	-0.200578	0.254639	0.255876	0.203138	-0.092843	-0.119323	0.0644315	0.79258	0.971991	0.983555	0.51552	0.869472	0.587763	0.883562	0.831017	0.944092	0.901092	0.936086	0
CTTCACATAAGACTGGGATG	-	chrIV	87775	87797	C94Y	E95K	NA	c(-9.29, -3.976)	9.29	TRUE	eProvs	YDL208W	NHP2	Protein related to mammalian high mobility group (HMG) proteins; nuclear protein; essential for function of H/ACA-type snoRNPs, which are involved in 18S rRNA processing	-1.67751	-1.30129	-1.4538	-0.706222	NA	-1.1784	-0.734956	0.0868452	-0.949047	NA	-1.07563	9.01899e-05	0.0114542	0.0422523	0.45021	NA	0.0688113	0.619881	0.892066	0.207601	NA	0.102059	3
AAATGGTCCCAAGGGTTTGC	-	chrIV	87099	87121	S38F	NA	NA	-5.858	5.858	TRUE	eProvs	YDL209C	CWC2	Member of the NineTeen Complex (NTC); this complex contains Prp19p and stabilizes U6 snRNA in catalytic forms of the spliceosome containing U2, U5, and U6 snRNAs; binds directly to U6 snRNA; similar to S. pombe Cwf2	-0.260916	-0.0227987	-0.0294185	0.0630633	-0.170459	-0.137101	-0.0277381	-0.0964751	-0.13933	-0.434695	-0.158537	0.850929	0.980103	0.998018	0.877451	0.897754	0.790144	0.999797	0.887137	0.943198	0.868074	0.898132	0
AACAAGACATTGTATGTAGG	-	chrIV	86805	86827	T136I	NA	NA	-5.3	5.3	TRUE	eProvs	YDL209C	CWC2	Member of the NineTeen Complex (NTC); this complex contains Prp19p and stabilizes U6 snRNA in catalytic forms of the spliceosome containing U2, U5, and U6 snRNAs; binds directly to U6 snRNA; similar to S. pombe Cwf2	-0.162856	-0.190298	0.0705614	0.226855	-0.230054	-0.353817	0.0456606	0.131531	0.417531	-0.274587	0.0790259	0.880312	0.925329	0.995762	0.771086	0.885221	0.365312	0.999238	0.871887	0.705603	0.901092	0.934678	0
AATGGTCCCAAGGGTTTGCG	-	chrIV	87098	87120	S38F	NA	NA	-5.858	5.858	TRUE	eProvs	YDL209C	CWC2	Member of the NineTeen Complex (NTC); this complex contains Prp19p and stabilizes U6 snRNA in catalytic forms of the spliceosome containing U2, U5, and U6 snRNAs; binds directly to U6 snRNA; similar to S. pombe Cwf2	-0.0519179	0.19522	0.282668	0.0777676	-0.0655764	0.0982773	-0.238903	0.0290874	-0.0329999	-0.291326	-0.0344911	0.933108	0.936122	0.983555	0.869273	0.903223	0.828495	0.941251	0.902804	0.959677	0.901092	0.950642	0
ATACCAGACGAAGAAGATAT	-	chrIV	86928	86950	P94L	NA	NA	-10	10	TRUE	eProvs	YDL209C	CWC2	Member of the NineTeen Complex (NTC); this complex contains Prp19p and stabilizes U6 snRNA in catalytic forms of the spliceosome containing U2, U5, and U6 snRNAs; binds directly to U6 snRNA; similar to S. pombe Cwf2	-0.0390305	0.559902	0.250401	0.328996	-0.119083	0.0168296	0.0389539	0.246429	0.033884	-0.0916711	-0.184117	0.93135	0.318614	0.983555	0.532409	0.899374	0.865123	0.999238	0.8113	0.959205	0.901092	0.850776	0
GTCTTCCCAGAATGAAGTTG	+	chrIV	87042	87064	G60K	NA	NA	-7.988	7.988	TRUE	eProvs	YDL209C	CWC2	Member of the NineTeen Complex (NTC); this complex contains Prp19p and stabilizes U6 snRNA in catalytic forms of the spliceosome containing U2, U5, and U6 snRNAs; binds directly to U6 snRNA; similar to S. pombe Cwf2	-0.0556899	0.151569	-0.122807	0.0075379	0.0474541	-0.0571142	-0.0563951	0.426087	-0.121245	0.144948	-0.077896	0.924518	0.939136	0.990002	0.893051	0.899374	0.845907	0.999238	0.69501	0.937088	0.901092	0.932673	0
TGCAGCCGCAACTTCATTCT	-	chrIV	87047	87069	P55L	NA	NA	-5.78	5.78	TRUE	eProvs	YDL209C	CWC2	Member of the NineTeen Complex (NTC); this complex contains Prp19p and stabilizes U6 snRNA in catalytic forms of the spliceosome containing U2, U5, and U6 snRNAs; binds directly to U6 snRNA; similar to S. pombe Cwf2	-0.125096	-0.101243	0.0322541	-0.0236225	-0.0777148	-0.258283	-0.195099	-0.104004	-0.0216177	0.0468156	0.193156	0.870838	0.942949	0.995866	0.887403	0.899374	0.454411	0.913393	0.864763	0.959205	0.901092	0.764723	0
TGCTACCCAGCGATAAAGAA	-	chrIV	86591	86613	P207F	NA	NA	-7.2	7.2	TRUE	eProvs	YDL209C	CWC2	Member of the NineTeen Complex (NTC); this complex contains Prp19p and stabilizes U6 snRNA in catalytic forms of the spliceosome containing U2, U5, and U6 snRNAs; binds directly to U6 snRNA; similar to S. pombe Cwf2	0.217603	0.438538	0.409857	0.179191	0.247032	0.0704692	0.161867	NA	-0.215965	0.274996	0.0912094	0.907801	0.812684	0.983555	0.835383	0.891921	0.848327	0.983717	NA	0.937088	0.901092	0.9392	0
ATTGCATCTGTGATGGGTGG	+	chrIV	84546	84568	A94V	S95F	NA	c(-3.711, -5.633)	5.633	FALSE	neProvs	YDL210W	UGA4	GABA (gamma-aminobutyrate) permease; serves as a GABA transport protein involved in the utilization of GABA as a nitrogen source; catalyzes the transport of putrescine and delta-aminolevulinic acid (ALA); localized to the vacuolar membrane	-0.150018	0.0442367	-0.327019	0.395065	0.106009	0.261103	-0.0748957	0.181655	0.307168	0.337734	-0.140369	0.907803	0.977594	0.983555	0.605025	0.899374	0.718026	0.995213	0.859193	0.890937	0.882132	0.921782	0
GTGGTCCAGCAACATTAGTG	+	chrIV	84577	84599	P105L	NA	NA	-6.772	6.772	FALSE	neProvs	YDL210W	UGA4	GABA (gamma-aminobutyrate) permease; serves as a GABA transport protein involved in the utilization of GABA as a nitrogen source; catalyzes the transport of putrescine and delta-aminolevulinic acid (ALA); localized to the vacuolar membrane	0.347784	-0.230131	0.186102	-0.154917	0.0303144	-0.0691962	0.0126411	0.420264	-0.0595726	-0.179429	-0.0425371	0.577759	0.886811	0.986573	0.807039	0.9137	0.831976	0.999797	0.654227	0.957553	0.901092	0.940156	0
TTGCATCTGTGATGGGTGGT	+	chrIV	84547	84569	A94V	S95F	NA	c(-3.711, -5.633)	5.633	FALSE	neProvs	YDL210W	UGA4	GABA (gamma-aminobutyrate) permease; serves as a GABA transport protein involved in the utilization of GABA as a nitrogen source; catalyzes the transport of putrescine and delta-aminolevulinic acid (ALA); localized to the vacuolar membrane	0.160968	0.736137	0.190748	-0.1125	0.263274	-0.0397981	0.238708	-0.00482275	0.31718	0.166156	0.0509212	0.91592	0.457416	0.990002	0.876345	0.891921	0.861623	0.970385	0.907462	0.907532	0.901092	0.950575	0
TTTGTACATGTGTTGCTTCT	+	chrIV	84910	84932	T216I	NA	NA	-5.527	5.527	FALSE	neProvs	YDL210W	UGA4	GABA (gamma-aminobutyrate) permease; serves as a GABA transport protein involved in the utilization of GABA as a nitrogen source; catalyzes the transport of putrescine and delta-aminolevulinic acid (ALA); localized to the vacuolar membrane	-0.017738	-0.239692	-0.815678	0.260037	0.216375	0.230108	-0.158779	-0.14978	-0.253404	-0.022646	0.175683	0.940823	0.936122	0.474477	0.760322	0.899374	0.751685	0.976892	0.878505	0.925007	0.903529	0.898132	0
AACACCCATTAGGAACGTTG	-	chrIV	78478	78500	M23I	G24N	NA	c(-2.14, -5.96)	5.96	TRUE	eProvs	YDL212W	SHR3	Endoplasmic reticulum packaging chaperone; required for incorporation of amino acid permeases into COPII coated vesicles for transport to the cell surface	-0.739483	-0.899815	NA	-0.744592	-0.200928	NA	NA	NA	NA	NA	NA	0.536603	0.406434	NA	0.519743	0.899374	NA	NA	NA	NA	NA	NA	0
TTTCTCACTAATGTGAAAAC	+	chrIV	78747	78769	L109F	T110I	NA	c(-3.062, -5.8)	5.8	TRUE	eProvs	YDL212W	SHR3	Endoplasmic reticulum packaging chaperone; required for incorporation of amino acid permeases into COPII coated vesicles for transport to the cell surface	-0.471454	0.174392	0.203775	-0.0142393	-0.111447	-0.803332	0.103668	0.272395	0.718111	0.027334	-0.171679	0.633141	0.9567	0.988601	0.892952	0.899374	0.0878884	0.995213	0.837379	0.445964	0.903529	0.910949	0
AAAACACGTAGAGGCCGTGG	-	chrIV	77767	77789	T61I	R62C	NA	c(-5.975, -7.967)	7.967	FALSE	neProvs	YDL213C	NOP6	rRNA-binding protein required for 40S ribosomal subunit biogenesis; contains an RNA recognition motif (RRM); hydrophilin essential to overcome the stress of the desiccation-rehydration process; NOP6 may be a fungal-specific gene as no homologs have been yet identified in higher eukaryotes	0.333135	0.266441	-0.190196	0.433732	0.561211	0.479956	-0.171679	-0.298332	-0.220553	-0.183297	0.382958	0.811016	0.925329	0.988601	0.691311	0.83207	0.559374	0.983717	0.828188	0.937088	0.901092	0.769243	0
TCAGCAGTTTAGAAAAAGTA	-	chrIV	77897	77919	Q18*	NA	NA	NA	NA	FALSE	neStops	YDL213C	NOP6	rRNA-binding protein required for 40S ribosomal subunit biogenesis; contains an RNA recognition motif (RRM); hydrophilin essential to overcome the stress of the desiccation-rehydration process; NOP6 may be a fungal-specific gene as no homologs have been yet identified in higher eukaryotes	NA	-0.411521	NA	0.277606	0.272796	1.33312	1.04689	NA	-0.00990868	NA	-0.101109	NA	0.835582	NA	0.825063	0.899374	0.0896769	0.413665	NA	0.962971	NA	0.936596	0
CAACGATACGCCCACATTGG	-	chrIV	74465	74487	R688*	NA	NA	NA	NA	FALSE	neStops	YDL214C	PRR2	Serine/threonine protein kinase; inhibits pheromone induced signalling downstream of MAPK, possibly at the level of the Ste12p transcription factor; mutant has increased aneuploidy tolerance; PRR2 has a paralog, NPR1, that arose from the whole genome duplication	-0.0187209	0.353559	0.147671	-0.130139	-0.198507	0.459939	-0.255646	0.0103193	-0.150377	0.707244	0.0133939	0.940823	0.859455	0.990002	0.856547	0.897754	0.486713	0.931266	0.907124	0.937088	0.602494	0.952099	0
GATCAACGATACGCCCACAT	-	chrIV	74468	74490	Q687*	R688*	NA	c(NA, NA)	NA	FALSE	neStops	YDL214C	PRR2	Serine/threonine protein kinase; inhibits pheromone induced signalling downstream of MAPK, possibly at the level of the Ste12p transcription factor; mutant has increased aneuploidy tolerance; PRR2 has a paralog, NPR1, that arose from the whole genome duplication	-0.0550929	-0.25328	0.275827	-0.165362	0.185803	0.304673	0.0957221	0.233823	0.0947385	-0.00831134	0.112058	0.924993	0.857483	0.967484	0.807039	0.896521	0.539946	0.986028	0.805455	0.945656	0.904818	0.921782	0
TCGCTTCGAATAATAAACAA	-	chrIV	74513	74535	L672F	R673*	NA	c(0.811, NA)	0.811	FALSE	neStops	YDL214C	PRR2	Serine/threonine protein kinase; inhibits pheromone induced signalling downstream of MAPK, possibly at the level of the Ste12p transcription factor; mutant has increased aneuploidy tolerance; PRR2 has a paralog, NPR1, that arose from the whole genome duplication	0.261457	-0.110179	-0.284003	0.11762	-0.25675	-0.194021	-0.0776158	0.107125	0.210315	0.249001	-0.53256	0.877896	0.971991	0.986573	0.850263	0.897754	0.7711	0.999238	0.890397	0.930302	0.901092	0.417183	0
TTCCTCTCCCATGGTCAGTA	-	chrIV	76179	76201	S117F	P118S	NA	c(-5.695, -7.294)	7.294	FALSE	neProvs	YDL214C	PRR2	Serine/threonine protein kinase; inhibits pheromone induced signalling downstream of MAPK, possibly at the level of the Ste12p transcription factor; mutant has increased aneuploidy tolerance; PRR2 has a paralog, NPR1, that arose from the whole genome duplication	0.00445161	0.0793001	0.234468	-0.227389	-0.0429519	0.272243	-0.000685441	0.0332816	-0.0327223	-0.182379	0.123392	0.942127	0.967033	0.977056	0.669635	0.899374	0.434415	0.999971	0.894363	0.959205	0.901092	0.898132	0
ATCTTCATCAATGGAAGTGT	-	chrIV	71128	71150	S925L	NA	NA	-6	6	FALSE	neProvs	YDL215C	GDH2	NAD(+)-dependent glutamate dehydrogenase; degrades glutamate to ammonia and alpha-ketoglutarate; expression sensitive to nitrogen catabolite repression and intracellular ammonia levels; genetically interacts with GDH3 by suppressing stress-induced apoptosis	0.283574	0.299627	0.120441	-0.0554566	0.0445851	-0.157596	0.0223634	0.0331274	0.0172488	0.0434078	-0.0493667	0.664925	0.720842	0.988601	0.87033	0.899374	0.705837	0.999238	0.89452	0.961349	0.903529	0.936596	0
CAAATTCCAAACTGGTGGTC	-	chrIV	71656	71678	Q750*	NA	NA	NA	NA	FALSE	neStops	YDL215C	GDH2	NAD(+)-dependent glutamate dehydrogenase; degrades glutamate to ammonia and alpha-ketoglutarate; expression sensitive to nitrogen catabolite repression and intracellular ammonia levels; genetically interacts with GDH3 by suppressing stress-induced apoptosis	NA	-0.0366104	-0.513956	0.18587	0.134214	-0.195552	-0.322051	-0.623012	-0.051927	0.34508	-0.059947	NA	0.980084	0.951919	0.834241	0.899374	0.794234	0.913418	0.717056	0.959205	0.901092	0.945006	0
CAACTAACCATGCTCGTGTG	-	chrIV	71828	71850	T691I	NA	NA	-5.896	5.896	FALSE	neProvs	YDL215C	GDH2	NAD(+)-dependent glutamate dehydrogenase; degrades glutamate to ammonia and alpha-ketoglutarate; expression sensitive to nitrogen catabolite repression and intracellular ammonia levels; genetically interacts with GDH3 by suppressing stress-induced apoptosis	0.038762	0.155796	0.386422	0.320022	-0.00434838	0.0508204	-0.144992	-0.289315	-0.0740176	0.307338	-0.0886371	0.93228	0.925329	0.800036	0.478064	0.922637	0.844759	0.952381	0.750592	0.949708	0.788048	0.921782	0
GGTGGTCCGGATGGTGATTT	-	chrIV	71643	71665	P754L	NA	NA	-9.333	9.333	FALSE	neProvs	YDL215C	GDH2	NAD(+)-dependent glutamate dehydrogenase; degrades glutamate to ammonia and alpha-ketoglutarate; expression sensitive to nitrogen catabolite repression and intracellular ammonia levels; genetically interacts with GDH3 by suppressing stress-induced apoptosis	0.148969	0.135074	-0.121201	-0.221607	0.297196	-0.0786601	-0.474544	0.295859	0.312977	-0.223013	-0.25307	0.902273	0.9567	0.990002	0.811716	0.817622	0.844759	0.537372	0.804604	0.866017	0.901092	0.850156	0
TACTCAGCAACGTAAAAATA	-	chrIV	72064	72086	Q613*	Q614*	NA	c(NA, NA)	NA	FALSE	neStops	YDL215C	GDH2	NAD(+)-dependent glutamate dehydrogenase; degrades glutamate to ammonia and alpha-ketoglutarate; expression sensitive to nitrogen catabolite repression and intracellular ammonia levels; genetically interacts with GDH3 by suppressing stress-induced apoptosis	-0.243709	0.262074	0.086416	-0.0592675	0.290672	0.513763	0.186578	-0.252103	0.362655	-0.156269	0.320205	0.877896	0.914432	0.995762	0.882396	0.863138	0.477918	0.952381	0.850073	0.844688	0.901092	0.780005	0
TACGACAACTACTAAAGGAA	-	chrIV	70266	70288	Q13*	NA	NA	NA	NA	FALSE	neStops	YDL216C	RRI1	Catalytic subunit of the COP9 signalosome (CSN) complex; acts as an isopeptidase in cleaving the ubiquitin-like protein Nedd8 from SCF ubiquitin ligases; metalloendopeptidase involved in the adaptation to pheromone signaling; involved in modulation of genes controlling amino acid and lipid metabolism, and ergosterol biosynthesis	-0.787196	NA	NA	NA	-0.461247	NA	NA	NA	0.573954	0.523028	0.197899	0.51809	NA	NA	NA	0.874925	NA	NA	NA	0.849672	0.885443	0.921782	0
CTCCGGAAGAACAGGGTGAA	-	chrIV	68517	68539	P24L	NA	NA	-5.226	5.226	TRUE	eProvs	YDL217C	TIM22	Essential core component of the mitochondrial TIM22 complex; involved in insertion of polytopic proteins into the inner membrane; forms the channel through which proteins are imported	-0.0591779	-0.144019	-0.026381	-0.210646	-0.00803319	-0.0517747	0.179887	0.0463909	-0.209229	-0.0245202	-0.00852817	0.928897	0.9567	0.9985	0.757544	0.920995	0.847159	0.946714	0.89452	0.921143	0.903529	0.953669	0
ATTCCTATGTAGATCAATGT	-	chrIV	66691	66713	G73K	NA	NA	-6.467	6.467	FALSE	neProvs	YDL218W	YDL218W	Putative protein of unknown function; YDL218W transcription is regulated by Azf1p and induced by starvation and aerobic conditions; expression also induced in cells treated with the mycotoxin patulin	0.0642763	0.0044971	-0.200323	0.539668	-0.295156	-0.446329	0.391543	-0.572049	0.0894791	-0.850869	-0.100048	0.933108	0.980406	0.990002	0.520172	0.897754	0.598724	0.905916	0.716493	0.957515	0.787886	0.939606	0
TATCAAGAAAAGGTCACAGA	+	chrIV	67357	67379	Q290*	NA	NA	NA	NA	FALSE	neStops	YDL218W	YDL218W	Putative protein of unknown function; YDL218W transcription is regulated by Azf1p and induced by starvation and aerobic conditions; expression also induced in cells treated with the mycotoxin patulin	-0.0509054	-0.0660045	0.0622903	-0.218204	-0.0496472	-0.137291	0.275162	-0.00522806	-0.102192	0.205908	-0.106181	0.926531	0.971991	0.995762	0.686274	0.899374	0.751843	0.855798	0.907462	0.944549	0.901092	0.921782	0
CGTGTCTCAATTCACTTTGA	+	chrIV	65540	65562	S78F	Q79*	NA	c(-6, NA)	6	FALSE	neStops	YDL219W	DTD1	D-Tyr-tRNA(Tyr) deacylase; functions in protein translation, may affect nonsense suppression via alteration of the protein synthesis machinery; ubiquitous among eukaryotes	-0.325293	0.00912633	0.449371	-0.176657	0.250032	-0.287999	0.227371	0.0380927	-0.160505	-0.078159	0.0161033	0.808403	0.980348	0.915762	0.830236	0.891921	0.69435	0.952282	0.898605	0.943198	0.901092	0.952099	0
CATTGTGCGCGAATGTGAGC	-	chrIV	63101	63123	R635C	NA	NA	-6.567	6.567	TRUE	eProvs	YDL220C	CDC13	Single stranded DNA-binding protein found at TG1-3 telomere G-tails; key roles in regulation of telomerase, telomere end protection, conventional telomere replication; regulates telomere replication through recruitment of specific sub-complexes, essential function is telomere capping; forms homodimer via N-terminus; disruption of dimerization leads to short telomeres; autophagy and proteasome are involved in Cdc13p degradation; differentially phosphorylated through cell cycle	0.0122395	-0.140487	0.131363	-0.103541	-0.230263	-0.0423788	-0.132043	-0.375271	0.362275	0.237456	0.0625457	0.940933	0.9567	0.988601	0.83949	0.875057	0.852193	0.978357	0.746314	0.813828	0.901092	0.936086	0
AAAACAAGGATAGTCTGGAA	-	chrIV	62021	62043	C10Y	NA	NA	-11	11	TRUE	eProvs	YDL221W	YDL221W	Dubious open reading frame; unlikely to encode a functional protein, based on available experimental and comparative sequence data; partially overlaps the 3' end of essential gene CDC13	-0.0692613	0.346756	-0.378821	0.112361	0.00223324	0.479722	-0.0235226	-0.0859016	0.0867822	0.0755804	0.0276847	0.921387	0.859455	0.942378	0.855648	0.923365	0.424892	0.999797	0.889437	0.954465	0.901092	0.95091	0
AAACAAGGATAGTCTGGAAT	-	chrIV	62020	62042	C10Y	NA	NA	-11	11	TRUE	eProvs	YDL221W	YDL221W	Dubious open reading frame; unlikely to encode a functional protein, based on available experimental and comparative sequence data; partially overlaps the 3' end of essential gene CDC13	-0.0211036	0.189434	-0.0101517	0.114969	0.282161	0.194598	-0.804393	-0.199476	-0.0828197	0.423791	0.158955	0.939576	0.936122	0.9985	0.841636	0.849573	0.718026	0.172278	0.839321	0.951669	0.832736	0.893562	0
CACCGCCGCGTTGGGCTGCG	+	chrIV	62213	62235	P69L	P70L	NA	c(-10, -10)	10	TRUE	eProvs	YDL221W	YDL221W	Dubious open reading frame; unlikely to encode a functional protein, based on available experimental and comparative sequence data; partially overlaps the 3' end of essential gene CDC13	0.233778	-0.19817	-0.0920751	-0.146568	0.169548	0.0608285	-0.212993	0.0938103	0.00231383	0.0920886	-0.146995	0.825229	0.898131	0.990002	0.793614	0.898896	0.832749	0.933557	0.874245	0.963142	0.901092	0.880161	0
TGCGCGGATCATGTCTTACG	+	chrIV	62229	62251	R75W	NA	NA	-8	8	TRUE	eProvs	YDL221W	YDL221W	Dubious open reading frame; unlikely to encode a functional protein, based on available experimental and comparative sequence data; partially overlaps the 3' end of essential gene CDC13	-0.332048	0.10859	0.479916	0.047144	-0.380069	-0.14368	0.595431	-0.118293	0.106751	-0.278047	-0.443363	0.808403	0.971991	0.967484	0.890485	0.844848	0.801331	0.617247	0.882769	0.951669	0.901092	0.722408	0
AGAGTTACCAAAATTGTCTC	+	chrIV	61526	61548	G90D	NA	NA	-6.821	6.821	FALSE	neProvs	YDL222C	FMP45	Integral membrane protein localized to mitochondria; required for sporulation and maintaining sphingolipid content; similar to SUR7; FMP45 has a paralog, YNL194C, that arose from the whole genome duplication	0.24001	0.0461256	-0.0920169	0.124129	-0.109051	-0.0256319	0.241864	0.149067	0.285726	0.12841	-0.26849	0.808403	0.971991	0.990002	0.828031	0.899374	0.860789	0.895996	0.860096	0.845289	0.901092	0.760326	0
GAGTTACCAAAATTGTCTCT	+	chrIV	61527	61549	G90N	NA	NA	-5.856	5.856	FALSE	neProvs	YDL222C	FMP45	Integral membrane protein localized to mitochondria; required for sporulation and maintaining sphingolipid content; similar to SUR7; FMP45 has a paralog, YNL194C, that arose from the whole genome duplication	0.00695434	-0.0361502	-0.225147	-0.0398222	0.0304794	-0.0877767	0.336667	0.00471152	0.00939473	-0.165022	0.0976165	0.941618	0.974437	0.983555	0.882396	0.9137	0.801135	0.775535	0.907462	0.962502	0.901092	0.924619	0
ACCCCAATTAGAATCCGTCT	+	chrIV	58954	58976	W483*	NA	NA	NA	NA	FALSE	neStops	YDL223C	HBT1	Shmoo tip protein, substrate of Hub1p ubiquitin-like protein; mutants are defective for mating projection formation, thereby implicating Hbt1p in polarized cell morphogenesis; HBT1 has a paralog, YNL195C, that arose from the whole genome duplication	-0.289454	0.152882	-0.0720921	-0.0532161	0.116283	0.0512373	-0.294949	0.741837	0.0362878	0.0827364	-0.0632081	0.825229	0.9567	0.995762	0.882396	0.899374	0.85079	0.909468	0.443777	0.959205	0.901092	0.938118	0
ATCTCAGAATATGCCTAAAG	-	chrIV	58833	58855	Q519*	NA	NA	NA	NA	FALSE	neStops	YDL223C	HBT1	Shmoo tip protein, substrate of Hub1p ubiquitin-like protein; mutants are defective for mating projection formation, thereby implicating Hbt1p in polarized cell morphogenesis; HBT1 has a paralog, YNL195C, that arose from the whole genome duplication	-0.143883	0.037206	0.109133	0.14709	0.0974946	-0.0346047	-0.15391	0.160966	-0.121919	0.0196012	-0.137631	0.9091	0.978346	0.990002	0.834241	0.899374	0.860378	0.970385	0.873873	0.944549	0.903529	0.921782	0
GAGCAGAGAGAGAAAATCCC	-	chrIV	58454	58476	Q645*	NA	NA	NA	NA	FALSE	neStops	YDL223C	HBT1	Shmoo tip protein, substrate of Hub1p ubiquitin-like protein; mutants are defective for mating projection formation, thereby implicating Hbt1p in polarized cell morphogenesis; HBT1 has a paralog, YNL195C, that arose from the whole genome duplication	-0.261965	0.168518	-0.125975	-0.222184	-0.112757	NA	-0.0156677	0.685276	0.182288	-0.0256478	0.0404344	0.877896	0.959589	0.990002	0.829512	0.899374	NA	0.999797	0.488768	0.937088	0.903529	0.950642	0
GGACCATTCTGCTTCATGAC	+	chrIV	58699	58721	W568*	NA	NA	NA	NA	FALSE	neStops	YDL223C	HBT1	Shmoo tip protein, substrate of Hub1p ubiquitin-like protein; mutants are defective for mating projection formation, thereby implicating Hbt1p in polarized cell morphogenesis; HBT1 has a paralog, YNL195C, that arose from the whole genome duplication	-5.09782e-05	0.128046	-0.171538	0.235004	-0.00708937	0.404472	0.164615	-0.285285	-0.105925	0.0822909	-0.0642179	0.944025	0.957671	0.989055	0.807039	0.922415	0.446175	0.981529	0.854789	0.945656	0.901092	0.939969	0
TCAGAACAAAAGGCCAGTTA	-	chrIV	57872	57894	Q840*	NA	NA	NA	NA	FALSE	neStops	YDL223C	HBT1	Shmoo tip protein, substrate of Hub1p ubiquitin-like protein; mutants are defective for mating projection formation, thereby implicating Hbt1p in polarized cell morphogenesis; HBT1 has a paralog, YNL195C, that arose from the whole genome duplication	-0.048017	-0.0299173	0.030914	0.0205613	0.131889	0.169612	-0.153137	-0.208398	0.228313	0.0508981	-0.0555808	0.93135	0.978346	0.997896	0.892952	0.899374	0.728011	0.952282	0.846661	0.924199	0.903529	0.939684	0
TGCAATCCAACAGCAAACTA	-	chrIV	59181	59203	Q404*	NA	NA	NA	NA	FALSE	neStops	YDL223C	HBT1	Shmoo tip protein, substrate of Hub1p ubiquitin-like protein; mutants are defective for mating projection formation, thereby implicating Hbt1p in polarized cell morphogenesis; HBT1 has a paralog, YNL195C, that arose from the whole genome duplication	-0.1115	0.0544462	-0.227378	0.381931	-0.687636	-0.0929015	-0.147789	-0.244495	0.22332	-0.289604	0.145822	0.913023	0.971991	0.983555	0.525423	0.387438	0.828578	0.972359	0.828403	0.924709	0.901092	0.898132	0
CCACAATCTTCTGCTCCTAA	-	chrIV	54980	55002	Q450*	S451F	NA	c(NA, -1.838)	1.838	FALSE	neStops	YDL224C	WHI4	Putative RNA binding protein; regulates the cell size requirement for passage through Start and commitment to cell division; WHI4 has a paralog, WHI3, that arose from the whole genome duplication	-0.22866	0.0903105	-0.178698	0.06764	0.0233443	0.182926	-0.167422	-0.170577	-0.0164143	-0.305699	0.265362	0.877775	0.966692	0.988601	0.873144	0.9137	0.743553	0.968153	0.862843	0.961753	0.901092	0.845115	0
ATGAACAGGACGAGGACAAA	-	chrIV	51127	51149	Q344*	NA	NA	NA	NA	FALSE	neStops	YDL226C	GCS1	ADP-ribosylation factor GTPase activating protein (ARF GAP); involved in ER-Golgi transport; required for prospore membrane formation; regulates phospholipase Spo14p; shares functional similarity with Glo3p; GCS1 has a paralog, SPS18, that arose from the whole genome duplication	0.212926	-0.0393615	0.305076	-0.0968812	0.0897334	0.118248	-0.147012	-0.687189	-0.153365	NA	-0.0156095	0.902273	0.978346	0.983555	0.865382	0.899374	0.827721	0.986028	0.512204	0.940762	NA	0.953166	0
CCTCCACAAGAACGGTCTGC	-	chrIV	51491	51513	P222L	Q223*	NA	c(-1.308, NA)	1.308	FALSE	neStops	YDL226C	GCS1	ADP-ribosylation factor GTPase activating protein (ARF GAP); involved in ER-Golgi transport; required for prospore membrane formation; regulates phospholipase Spo14p; shares functional similarity with Glo3p; GCS1 has a paralog, SPS18, that arose from the whole genome duplication	0.205716	0.494345	-0.172742	0.0455288	-0.0757849	0.119812	-0.00197333	0.902146	-0.192075	-0.0755274	-0.0492331	0.889215	0.788963	0.988601	0.882585	0.899374	0.801253	0.999797	0.172634	0.930809	0.901092	0.946872	0
GATTGCCATTGCTGGACGTG	+	chrIV	51341	51363	W276*	NA	NA	NA	NA	FALSE	neStops	YDL226C	GCS1	ADP-ribosylation factor GTPase activating protein (ARF GAP); involved in ER-Golgi transport; required for prospore membrane formation; regulates phospholipase Spo14p; shares functional similarity with Glo3p; GCS1 has a paralog, SPS18, that arose from the whole genome duplication	-0.104335	-0.279465	0.0758234	0.0172564	-0.530001	-0.345672	-0.0692793	0.32608	0.258652	-0.299355	-0.352724	0.918895	0.925329	0.995762	0.892952	0.767562	0.631518	0.999238	0.827631	0.921143	0.901092	0.764723	0
GGAACATTGAGCAGAGGATG	-	chrIV	51422	51444	T245I	NA	NA	-5.767	5.767	FALSE	neProvs	YDL226C	GCS1	ADP-ribosylation factor GTPase activating protein (ARF GAP); involved in ER-Golgi transport; required for prospore membrane formation; regulates phospholipase Spo14p; shares functional similarity with Glo3p; GCS1 has a paralog, SPS18, that arose from the whole genome duplication	0.098772	0.239494	0.00817701	0.091335	0.38939	-0.315115	0.207089	-0.221203	-0.195786	-0.158898	0.0895607	0.918539	0.898314	0.9985	0.865382	0.676536	0.56802	0.946714	0.835256	0.925007	0.901092	0.930958	0
TATGGATCAGTTTAAACCGG	-	chrIV	51951	51973	Q70*	NA	NA	NA	NA	FALSE	neStops	YDL226C	GCS1	ADP-ribosylation factor GTPase activating protein (ARF GAP); involved in ER-Golgi transport; required for prospore membrane formation; regulates phospholipase Spo14p; shares functional similarity with Glo3p; GCS1 has a paralog, SPS18, that arose from the whole genome duplication	0.280841	-0.203536	-0.16947	-1.02181	0.502764	-0.23747	0.125723	0.0640105	0.0449991	-0.39245	-0.300262	0.877896	0.9567	0.990002	0.265571	0.840174	0.769113	0.995375	0.896405	0.959677	0.901092	0.87395	0
TATTTACCACCTTGAGAAGG	+	chrIV	51542	51564	G209N	NA	NA	-5.767	5.767	FALSE	neProvs	YDL226C	GCS1	ADP-ribosylation factor GTPase activating protein (ARF GAP); involved in ER-Golgi transport; required for prospore membrane formation; regulates phospholipase Spo14p; shares functional similarity with Glo3p; GCS1 has a paralog, SPS18, that arose from the whole genome duplication	-0.075011	-0.00384836	0.11259	-0.0593618	0.098329	0.208308	-0.0391022	-0.135267	0.189698	-0.0666572	-0.206789	0.921387	0.980348	0.992239	0.882396	0.899374	0.661229	0.999238	0.873873	0.930302	0.901092	0.87395	0
AGGTCATAAATTGTCAGTCA	-	chrIV	47761	47783	H85Y	NA	NA	-5.112	5.112	FALSE	neProvs	YDL227C	HO	Site-specific endonuclease; required for gene conversion at the MAT locus (homothallic switching) through the generation of a ds DNA break; expression restricted to mother cells in late G1 as controlled by Swi4p-Swi6p, Swi5p, and Ash1p	-0.163693	0.18079	-0.244554	-0.251896	-0.00431166	0.0878699	0.0478571	0.228322	0.133707	-0.00259483	-0.0173958	0.877896	0.936122	0.986305	0.699545	0.922863	0.832238	0.999238	0.842867	0.938516	0.916143	0.95205	0
ATCATGTCGAGGCTGCTGTG	-	chrIV	46618	46640	R467*	NA	NA	NA	NA	FALSE	neStops	YDL227C	HO	Site-specific endonuclease; required for gene conversion at the MAT locus (homothallic switching) through the generation of a ds DNA break; expression restricted to mother cells in late G1 as controlled by Swi4p-Swi6p, Swi5p, and Ash1p	0.0495072	0.0284055	0.0338812	-0.0514415	-0.332086	-0.0103795	-0.0169718	-0.155332	-0.0167744	0.25899	-0.0593637	0.929824	0.978934	0.997322	0.882396	0.801819	0.866269	0.999797	0.862461	0.961765	0.899577	0.938025	0
CAGCAATGTCAGACGCTTGA	-	chrIV	47667	47689	Q116*	NA	NA	NA	NA	FALSE	neStops	YDL227C	HO	Site-specific endonuclease; required for gene conversion at the MAT locus (homothallic switching) through the generation of a ds DNA break; expression restricted to mother cells in late G1 as controlled by Swi4p-Swi6p, Swi5p, and Ash1p	-0.0320024	0.216958	0.220383	-0.0718111	-0.586802	0.143694	0.081225	0.193304	0.390744	-0.119568	0.0746304	0.934776	0.914432	0.983555	0.868591	0.26173	0.764769	0.990522	0.835256	0.780084	0.901092	0.935406	0
TTACAGTTTGATGCTGTCCG	-	chrIV	46317	46339	Q566*	NA	NA	NA	NA	FALSE	neStops	YDL227C	HO	Site-specific endonuclease; required for gene conversion at the MAT locus (homothallic switching) through the generation of a ds DNA break; expression restricted to mother cells in late G1 as controlled by Swi4p-Swi6p, Swi5p, and Ash1p	0.161991	-0.107995	0.10783	-0.429233	-0.157671	0.22394	-0.150819	0.341371	0.24691	0.177718	0.328477	0.907801	0.971991	0.994721	0.51416	0.899374	0.729795	0.975412	0.806688	0.930302	0.901092	0.788743	0
CGCCTCTGGTAGAATACAAT	+	chrIV	43094	43116	P133L	NA	NA	-10	10	FALSE	neProvs	YDL230W	PTP1	Phosphotyrosine-specific protein phosphatase; dephosphorylates a broad range of substrates in vivo, including Fpr3p; localized to the cytoplasm and the mitochondria; proposed to be a negative regulator of filamentation	0.186811	-0.424127	-0.602255	-0.0666056	-0.202103	-0.0698991	0.12797	-0.116033	0.0607552	0.11601	-0.458518	0.877896	0.685837	0.348862	0.870699	0.891921	0.831397	0.971349	0.878505	0.958437	0.901092	0.430018	0
AGATTTCCATATTCCAGCGG	+	chrIV	39728	39750	W837*	NA	NA	NA	NA	FALSE	neStops	YDL231C	BRE4	Zinc finger protein containing five transmembrane domains; null mutant exhibits strongly fragmented vacuoles and sensitivity to brefeldin A, a drug which is known to affect intracellular transport	-0.0241811	-0.0439505	0.0691225	0.143548	-0.107667	0.35193	-0.269119	-0.330684	0.0429626	0.0224053	-0.200569	0.939241	0.977261	0.995762	0.825063	0.899374	0.591547	0.941301	0.826145	0.959205	0.903529	0.875751	0
ATCTACGTGGGTTACAGGCT	-	chrIV	39709	39731	T840M	NA	NA	-5.583	5.583	FALSE	neProvs	YDL231C	BRE4	Zinc finger protein containing five transmembrane domains; null mutant exhibits strongly fragmented vacuoles and sensitivity to brefeldin A, a drug which is known to affect intracellular transport	0.135319	0.380993	-0.0833582	-0.214783	0.299676	-0.169147	-0.15266	0.194091	-0.292669	0.145768	-0.320694	0.907801	0.829125	0.995762	0.805051	0.885775	0.768742	0.985984	0.862343	0.911993	0.901092	0.821772	0
CATCATCCGGTCAGAAATAT	-	chrIV	41667	41689	H187Y	P188L	NA	c(-6, -9.7)	9.7	FALSE	neProvs	YDL231C	BRE4	Zinc finger protein containing five transmembrane domains; null mutant exhibits strongly fragmented vacuoles and sensitivity to brefeldin A, a drug which is known to affect intracellular transport	0.169712	0.151598	-0.276982	0.0427378	0.153237	0.086198	-0.352913	-0.132242	0.08152	0.0678219	0.0319199	0.850929	0.925329	0.916707	0.882396	0.885221	0.790416	0.616866	0.849158	0.94299	0.901092	0.9459	0
GGTACCAAGAATTTCATTGT	-	chrIV	40046	40068	Q728*	NA	NA	NA	NA	FALSE	neStops	YDL231C	BRE4	Zinc finger protein containing five transmembrane domains; null mutant exhibits strongly fragmented vacuoles and sensitivity to brefeldin A, a drug which is known to affect intracellular transport	-0.320476	-0.107887	0.281899	-0.0179044	-0.134196	-0.137089	0.161273	NA	0.162029	-0.168757	-0.0223293	0.850929	0.971991	0.986573	0.892952	0.899374	0.816628	0.984474	NA	0.942567	0.901092	0.95205	0
TAAATCAGTTGACAATTTCC	-	chrIV	41117	41139	Q371*	NA	NA	NA	NA	FALSE	neStops	YDL231C	BRE4	Zinc finger protein containing five transmembrane domains; null mutant exhibits strongly fragmented vacuoles and sensitivity to brefeldin A, a drug which is known to affect intracellular transport	-0.0540715	NA	-0.477853	0.560271	-0.309395	-0.3586	-0.176482	-0.370158	0.132517	-0.411782	-0.0309309	0.933108	NA	0.983555	0.578917	0.891921	0.740859	0.986028	0.834399	0.951416	0.901092	0.95205	0
TTAGCCAGATGGCAAATAAG	+	chrIV	41500	41522	W247*	NA	NA	NA	NA	FALSE	neStops	YDL231C	BRE4	Zinc finger protein containing five transmembrane domains; null mutant exhibits strongly fragmented vacuoles and sensitivity to brefeldin A, a drug which is known to affect intracellular transport	0.0752907	-0.0856139	-0.38158	-0.368623	0.0803931	-0.197112	0.22471	-0.16879	0.198472	-0.0254354	0.0656882	0.925336	0.971991	0.983555	0.701651	0.899374	0.765237	0.958048	0.872014	0.932425	0.903529	0.94001	0
GCGCAGAATACGAATGCAAC	+	chrIV	37049	37071	Q86*	NA	NA	NA	NA	FALSE	neStops	YDL233W	MFG1	Regulator of filamentous growth; interacts with FLO11 promoter and regulates FLO11 expression; binds to transcription factors Flo8p and Mss11p; green fluorescent protein (GFP)-fusion protein localizes to the nucleus; YDL233W is not an essential gene	-0.0153227	-0.101777	0.380708	-0.580728	0.157358	0.0327944	0.086946	-0.272003	0.232791	0.0366713	0.0994796	0.941387	0.971991	0.983555	0.54348	0.899374	0.863301	0.997916	0.843393	0.932867	0.903529	0.936086	0
CTCCAATATATCCCAGAATC	-	chrIV	36332	36354	Q43*	NA	NA	NA	NA	FALSE	neStops	YDL234C	GYP7	GTPase-activating protein for yeast Rab family members; members include Ypt7p (most effective), Ypt1p, Ypt31p, and Ypt32p (in vitro); involved in vesicle mediated protein trafficking; contains a PH-like domain	0.0468957	0.02139	0.293167	0.292398	0.422659	0.081036	0.0974426	0.157577	-0.192239	0.159614	0.193554	0.93228	0.980103	0.983555	0.622663	0.623436	0.834621	0.986028	0.86579	0.930165	0.901092	0.880442	0
TACCAACCATTTGGACTAGG	+	chrIV	36134	36156	G113N	W114*	NA	c(-3.867, NA)	3.867	FALSE	neStops	YDL234C	GYP7	GTPase-activating protein for yeast Rab family members; members include Ypt7p (most effective), Ypt1p, Ypt31p, and Ypt32p (in vitro); involved in vesicle mediated protein trafficking; contains a PH-like domain	-0.0189902	0.203194	-0.475787	-0.108099	-0.00153785	0.165028	-0.000399929	0.215682	0.272441	-0.369394	0.0760607	0.939576	0.930665	0.807367	0.836522	0.923551	0.736192	0.999971	0.830039	0.901692	0.85507	0.936086	0
ATGGCCCAGATTGTCTAATT	+	chrIV	33727	33749	G63N	NA	NA	-5.767	5.767	TRUE	eProvs	YDL235C	YPD1	Osmotic stress-responsive phosphorelay intermediate sensor protein; phosphorylated by the plasma membrane sensor Sln1p in response to osmotic stress and then in turn phosphorylates the response regulators Ssk1p in the cytosol and Skn7p in the nucleus	-0.0038069	-0.0370121	-0.10478	-0.168518	0.0618096	0.0280557	-0.0518873	0.201847	0.0212335	0.0366448	-0.212227	0.942278	0.977128	0.990002	0.811761	0.899374	0.860201	0.999238	0.849158	0.961753	0.903529	0.850776	0
TTCCCTCAGAAATCATCAAT	-	chrIV	33886	33908	P5L	S6L	NA	c(-6.989, -2.963)	6.989	TRUE	eProvs	YDL235C	YPD1	Osmotic stress-responsive phosphorelay intermediate sensor protein; phosphorylated by the plasma membrane sensor Sln1p in response to osmotic stress and then in turn phosphorylates the response regulators Ssk1p in the cytosol and Skn7p in the nucleus	-0.77871	-0.711652	-0.155134	0.422518	-0.40532	-0.163893	-0.222619	0.0393222	0.343786	0.534005	-0.393923	0.140086	0.285448	0.988601	0.522744	0.662554	0.749125	0.938944	0.899491	0.798225	0.874843	0.692529	0
ACCCATACCTTATCTTTGCC	-	chrIV	32617	32639	V113I	W114*	NA	c(-0.304, NA)	0.304	FALSE	neStops	YDL236W	PHO13	Conserved phosphatase acting as a metabolite repair enzyme; shows specific dephosphorylating activity on two side-products of central carbohydrate metabolism, 2-phosphoglycolate and 4-phosphoerythronate; alkaline phosphatase specific for p-nitrophenyl phosphate; also has protein phosphatase activity; human ortholog PGP shows similar substrate specificity, deletion causes similar metabolite accumulation phenotypes, suggesting conserved role in eliminating glycolytic byproducts	-0.290813	0.202728	0.109297	-0.445929	0.132121	0.323094	0.337793	0.0579916	-0.0568844	-0.151912	0.172983	0.742975	0.925329	0.990002	0.441659	0.899374	0.476174	0.819557	0.890578	0.957553	0.901092	0.873984	0
GATTCTACTTTCCCGCAAAA	+	chrIV	32881	32903	S197F	T198I	NA	c(-5.383, -5.5)	5.5	FALSE	neProvs	YDL236W	PHO13	Conserved phosphatase acting as a metabolite repair enzyme; shows specific dephosphorylating activity on two side-products of central carbohydrate metabolism, 2-phosphoglycolate and 4-phosphoerythronate; alkaline phosphatase specific for p-nitrophenyl phosphate; also has protein phosphatase activity; human ortholog PGP shows similar substrate specificity, deletion causes similar metabolite accumulation phenotypes, suggesting conserved role in eliminating glycolytic byproducts	0.101076	0.410253	-0.0806086	0.208477	-0.158331	0.0840817	-0.120585	-0.248048	0.0290024	-0.0317739	-0.518977	0.921387	0.893284	0.995762	0.835544	0.899374	0.843007	0.987516	0.861388	0.960448	0.903529	0.372124	0
TACACTGCAGTATTTGCAGA	+	chrIV	32829	32851	Q181*	NA	NA	NA	NA	FALSE	neStops	YDL236W	PHO13	Conserved phosphatase acting as a metabolite repair enzyme; shows specific dephosphorylating activity on two side-products of central carbohydrate metabolism, 2-phosphoglycolate and 4-phosphoerythronate; alkaline phosphatase specific for p-nitrophenyl phosphate; also has protein phosphatase activity; human ortholog PGP shows similar substrate specificity, deletion causes similar metabolite accumulation phenotypes, suggesting conserved role in eliminating glycolytic byproducts	NA	NA	NA	NA	NA	NA	-1.28645	-0.505679	NA	NA	NA	NA	NA	NA	NA	NA	NA	0.411634	0.800181	NA	NA	NA	0
ACTCCCATAATGACTACTGG	+	chrIV	31009	31031	S119F	H120Y	NA	c(-6, -6)	6	FALSE	neProvs	YDL237W	AIM6	Protein of unknown function; required for respiratory growth; YDL237W is not an essential gene	0.0709545	-0.10411	-0.0590521	-0.16074	0.0655914	-0.17783	-0.139557	-0.218336	0.314439	0.0241275	0.506988	0.93135	0.968218	0.995762	0.831992	0.899374	0.751685	0.976326	0.846141	0.906685	0.903529	0.372124	0
GGGTCATAATGAAGCGTATT	+	chrIV	31118	31140	H156Y	NA	NA	-6	6	FALSE	neProvs	YDL237W	AIM6	Protein of unknown function; required for respiratory growth; YDL237W is not an essential gene	0.187982	0.0744646	0.0666947	0.156353	0.000327369	0.20443	-0.0574128	-0.495718	-0.34846	0.262524	0.0198569	0.860493	0.968218	0.993269	0.768921	0.923901	0.625304	0.996942	0.482052	0.779305	0.887488	0.951737	0
AACCCACTTGTCGGAAAATA	-	chrIV	29665	29687	H258Y	NA	NA	-6	6	FALSE	neProvs	YDL238C	GUD1	Guanine deaminase; a catabolic enzyme of the guanine salvage pathway producing xanthine and ammonia from guanine; activity is low in exponentially-growing cultures but expression is increased in post-diauxic and stationary-phase cultures	0.0987085	-0.413517	0.26718	0.608305	0.460481	0.175729	0.00953916	0.186879	0.240407	-0.0317386	-0.292133	0.918539	0.781539	0.983555	0.0818051	0.482337	0.768004	0.999797	0.855324	0.906685	0.903529	0.794538	0
CTAGGCACCGACGTTTCAGC	-	chrIV	29400	29422	T347I	NA	NA	-5.775	5.775	FALSE	neProvs	YDL238C	GUD1	Guanine deaminase; a catabolic enzyme of the guanine salvage pathway producing xanthine and ammonia from guanine; activity is low in exponentially-growing cultures but expression is increased in post-diauxic and stationary-phase cultures	0.193133	0.181787	0.0693632	-0.153837	-0.103458	0.112142	0.0270996	-0.352074	0.00263622	0.0711361	0.0046387	0.825229	0.922889	0.990002	0.768621	0.899374	0.776255	0.999238	0.69501	0.963142	0.901092	0.953669	0
CTGGACCAGGGCATAAAGGT	-	chrIV	29424	29446	Q339*	NA	NA	NA	NA	FALSE	neStops	YDL238C	GUD1	Guanine deaminase; a catabolic enzyme of the guanine salvage pathway producing xanthine and ammonia from guanine; activity is low in exponentially-growing cultures but expression is increased in post-diauxic and stationary-phase cultures	0.193337	-0.0225576	0.338148	0.134995	0.0552037	0.0114736	0.298723	-0.259615	0.381965	0.190892	0.0292992	0.850929	0.980103	0.931283	0.832936	0.899374	0.86597	0.827626	0.828986	0.779305	0.901092	0.950642	0
GGAATTCTACCCTGCTGGAT	-	chrIV	30095	30117	S115F	NA	NA	-5.2	5.2	FALSE	neProvs	YDL238C	GUD1	Guanine deaminase; a catabolic enzyme of the guanine salvage pathway producing xanthine and ammonia from guanine; activity is low in exponentially-growing cultures but expression is increased in post-diauxic and stationary-phase cultures	0.23209	-0.12363	-0.103189	-0.0831195	0.0464602	0.21943	0.139063	0.106414	0.166745	0.231511	0.0516067	0.813637	0.9567	0.990002	0.857096	0.899374	0.672935	0.969132	0.872014	0.926286	0.901092	0.939969	0
TCATTGGCAGCTAAAGGAGA	-	chrIV	29143	29165	Q433*	NA	NA	NA	NA	FALSE	neStops	YDL238C	GUD1	Guanine deaminase; a catabolic enzyme of the guanine salvage pathway producing xanthine and ammonia from guanine; activity is low in exponentially-growing cultures but expression is increased in post-diauxic and stationary-phase cultures	NA	-0.025769	-0.172578	0.667187	0.430559	0.302446	0.0106888	-0.549374	0.453504	NA	0.358086	NA	0.980103	0.990002	0.561834	0.812483	0.72604	0.999797	0.76148	0.828644	NA	0.846611	0
TTCCCAAATACGCCGACATT	+	chrIV	30114	30136	G113K	NA	NA	-7.911	7.911	FALSE	neProvs	YDL238C	GUD1	Guanine deaminase; a catabolic enzyme of the guanine salvage pathway producing xanthine and ammonia from guanine; activity is low in exponentially-growing cultures but expression is increased in post-diauxic and stationary-phase cultures	-0.00243475	0.115314	-0.053004	-0.019902	0.0790679	0.0431481	0.119053	-0.200339	-0.237262	0.154306	-0.08704	0.942655	0.9567	0.995762	0.892952	0.899374	0.847426	0.971349	0.834757	0.89463	0.901092	0.923471	0
GATGATCCGGCCTCTGTGCC	+	chrIV	24251	24273	P479L	NA	NA	-6.814	6.814	FALSE	neProvs	YDL240W	LRG1	GTPase-activating protein (GAP); contains Rho1p-specific GAP activity, interacting with activated forms of Rho1p; functions along with Sac7p as a negative regulator of the Pkc1p-mediated cell wall integrity signaling pathway; negative regulator of cell wall 1,3-beta-glucan biosynthesis; required for efficient cell fusion; contains a RhoGAP domain and three Lin-11-Isl1-Mec-3 (LIM) domains	-0.00379332	0.253043	0.402717	0.0533273	-0.0394394	-0.24348	0.194526	-0.044512	0.0168837	0.0667168	0.00224696	0.942278	0.88815	0.933355	0.882396	0.9137	0.676147	0.938944	0.894847	0.961753	0.901092	0.953669	0
TTACAACTCTTAAGAAAGTT	+	chrIV	23819	23841	Q334*	L335F	NA	c(NA, -2.763)	2.763	FALSE	neStops	YDL240W	LRG1	GTPase-activating protein (GAP); contains Rho1p-specific GAP activity, interacting with activated forms of Rho1p; functions along with Sac7p as a negative regulator of the Pkc1p-mediated cell wall integrity signaling pathway; negative regulator of cell wall 1,3-beta-glucan biosynthesis; required for efficient cell fusion; contains a RhoGAP domain and three Lin-11-Isl1-Mec-3 (LIM) domains	NA	NA	-0.0559649	-0.414021	-0.414564	-0.0550176	0.00515323	0.323295	0.155164	NA	-0.0272405	NA	NA	0.996807	0.687906	0.870532	0.859151	0.999797	0.847691	0.943604	NA	0.95205	0
TTGATTCCGATTTAGGTGTG	+	chrIV	25044	25066	S743F	NA	NA	-5.994	5.994	FALSE	neProvs	YDL240W	LRG1	GTPase-activating protein (GAP); contains Rho1p-specific GAP activity, interacting with activated forms of Rho1p; functions along with Sac7p as a negative regulator of the Pkc1p-mediated cell wall integrity signaling pathway; negative regulator of cell wall 1,3-beta-glucan biosynthesis; required for efficient cell fusion; contains a RhoGAP domain and three Lin-11-Isl1-Mec-3 (LIM) domains	0.154396	0.858125	NA	-0.118668	-0.264448	0.581562	-0.100943	0.692506	-0.466345	-0.119816	NA	0.9186	0.588804	NA	0.880169	0.899374	0.54473	0.999238	0.758388	0.876812	0.901092	NA	0
TTTACAGAGTACTATGCTAA	+	chrIV	24388	24410	Q524*	NA	NA	NA	NA	FALSE	neStops	YDL240W	LRG1	GTPase-activating protein (GAP); contains Rho1p-specific GAP activity, interacting with activated forms of Rho1p; functions along with Sac7p as a negative regulator of the Pkc1p-mediated cell wall integrity signaling pathway; negative regulator of cell wall 1,3-beta-glucan biosynthesis; required for efficient cell fusion; contains a RhoGAP domain and three Lin-11-Isl1-Mec-3 (LIM) domains	0.212261	-0.0579885	0.233279	-0.0965365	-0.142783	0.597859	-0.439962	0.327618	0.101436	-0.0771955	-0.436946	0.877896	0.971991	0.986305	0.863361	0.899374	0.145536	0.819557	0.764373	0.951416	0.901092	0.477213	0
AGTCCTGAAACGTTTACGTG	+	chrIV	20815	20837	P62F	NA	NA	-11	11	FALSE	neProvs	YDL241W	YDL241W	Putative protein of unknown function; SWAT-GFP and mCherry fusion proteins localize to the endoplasmic reticulum; YDL241W is not an essential gene	0.30836	0.27119	-0.0224181	0.0736699	-0.0394421	0.000318472	-0.176639	-0.14425	0.178064	0.198245	-0.0423255	0.73453	0.833563	0.9985	0.868641	0.9137	0.873493	0.942524	0.861388	0.921009	0.901092	0.940685	0
GAACCACACGTAAACGTTTC	-	chrIV	20818	20840	C67Y	G68N	NA	c(-11, -6)	11	FALSE	neProvs	YDL241W	YDL241W	Putative protein of unknown function; SWAT-GFP and mCherry fusion proteins localize to the endoplasmic reticulum; YDL241W is not an essential gene	0.407751	-0.363031	-0.0411192	-0.0152177	-0.150188	0.168017	-0.0917004	0.166838	-0.379745	-0.0201962	0.198981	0.580815	0.753314	0.99623	0.892952	0.899374	0.740859	0.989015	0.862159	0.779305	0.903529	0.875751	0
GACTACACCGCTGTCAGATG	+	chrIV	16606	16628	T137I	NA	NA	-5.204	5.204	FALSE	neProvs	YDL244W	THI13	Protein involved in synthesis of the thiamine precursor HMP; member of a subtelomeric gene family including THI5, THI11, THI12, and THI13; hydroxymethylpyrimidine is also known as HMP	0.293697	-0.00592502	-0.0877336	0.132151	-0.017935	0.196661	-0.226474	-0.258644	-0.255708	0.118073	0.133726	0.739464	0.980348	0.990002	0.827255	0.9137	0.668642	0.91111	0.790867	0.886186	0.901092	0.89762	0
AAATTATCAGATCACCATCG	-	chrIV	452103	452125	Q120*	NA	NA	NA	NA	FALSE	neStops	YDR001C	NTH1	Neutral trehalase, degrades trehalose; required for thermotolerance and may mediate resistance to other cellular stresses; phosphorylated and activated by Cdc28p at the G1/S phase transition to coordinately regulate carbohydrate metabolism and the cell cycle; inhibited by Dcs1p; NTH1 has a paralog, NTH2, that arose from the whole genome duplication	NA	-0.188534	NA	-0.392046	-0.113044	0.0345928	-0.380306	0.451163	-0.0520814	NA	NA	NA	0.956706	NA	0.680259	0.90345	0.864447	0.906672	0.828188	0.959677	NA	NA	0
ACCCCATCAAATTCTTGCTT	-	chrIV	450561	450583	H633Y	Q634*	NA	c(-4.327, NA)	4.327	FALSE	neStops	YDR001C	NTH1	Neutral trehalase, degrades trehalose; required for thermotolerance and may mediate resistance to other cellular stresses; phosphorylated and activated by Cdc28p at the G1/S phase transition to coordinately regulate carbohydrate metabolism and the cell cycle; inhibited by Dcs1p; NTH1 has a paralog, NTH2, that arose from the whole genome duplication	-0.0324074	-0.00962429	0.0228647	-0.174905	0.0297528	0.252505	-0.454493	-0.286717	-0.281408	-0.28961	0.168741	0.937195	0.980348	0.9985	0.815863	0.9137	0.69172	0.77304	0.843393	0.906309	0.901092	0.920051	0
AGACAATGGGACTATCCATT	-	chrIV	450590	450612	Q623*	NA	NA	NA	NA	FALSE	neStops	YDR001C	NTH1	Neutral trehalase, degrades trehalose; required for thermotolerance and may mediate resistance to other cellular stresses; phosphorylated and activated by Cdc28p at the G1/S phase transition to coordinately regulate carbohydrate metabolism and the cell cycle; inhibited by Dcs1p; NTH1 has a paralog, NTH2, that arose from the whole genome duplication	-0.139255	0.0941394	0.251355	0.00277452	0.05551	0.0957077	0.124309	-0.370619	-0.129516	0.0647514	0.349699	0.905134	0.956706	0.983555	0.898405	0.899374	0.806539	0.976745	0.694433	0.936357	0.901092	0.563678	0
AGCCAAGGACCGGTAGCCCA	-	chrIV	452435	452457	Q8*	NA	NA	NA	NA	FALSE	neStops	YDR001C	NTH1	Neutral trehalase, degrades trehalose; required for thermotolerance and may mediate resistance to other cellular stresses; phosphorylated and activated by Cdc28p at the G1/S phase transition to coordinately regulate carbohydrate metabolism and the cell cycle; inhibited by Dcs1p; NTH1 has a paralog, NTH2, that arose from the whole genome duplication	-0.09376	0.514351	0.0655908	0.110625	-0.22297	-0.0794926	-0.0129167	-0.623189	-0.0983915	-0.130769	0.0238431	0.918539	0.708833	0.995762	0.860225	0.897754	0.843066	0.999797	0.605275	0.951998	0.901092	0.951737	0
AGTCAAGTTAATACAAGCCA	-	chrIV	452450	452472	Q3*	NA	NA	NA	NA	FALSE	neStops	YDR001C	NTH1	Neutral trehalase, degrades trehalose; required for thermotolerance and may mediate resistance to other cellular stresses; phosphorylated and activated by Cdc28p at the G1/S phase transition to coordinately regulate carbohydrate metabolism and the cell cycle; inhibited by Dcs1p; NTH1 has a paralog, NTH2, that arose from the whole genome duplication	0.093685	-0.0212661	0.776525	-0.287787	-0.2263	-0.200696	0.103345	0.294342	-0.0141565	0.73586	0.235508	0.919972	0.980103	0.725999	0.77008	0.880867	0.745475	0.990602	0.838963	0.962502	0.53912	0.898132	0
CAACTACATTCTGGGCATTA	-	chrIV	450742	450764	T572I	T573I	NA	c(-6, -5.7)	6	FALSE	neProvs	YDR001C	NTH1	Neutral trehalase, degrades trehalose; required for thermotolerance and may mediate resistance to other cellular stresses; phosphorylated and activated by Cdc28p at the G1/S phase transition to coordinately regulate carbohydrate metabolism and the cell cycle; inhibited by Dcs1p; NTH1 has a paralog, NTH2, that arose from the whole genome duplication	-0.0220078	-0.0305222	0.0196617	-0.0153586	-0.182875	0.15184	-0.122163	-0.115313	-0.423679	-0.0269169	-0.170498	0.936664	0.977646	0.9985	0.892952	0.892173	0.748982	0.970385	0.87066	0.535325	0.903529	0.87395	0
CAGATCACCATCGAGGATAC	-	chrIV	452096	452118	T122I	NA	NA	-5.893	5.893	FALSE	neProvs	YDR001C	NTH1	Neutral trehalase, degrades trehalose; required for thermotolerance and may mediate resistance to other cellular stresses; phosphorylated and activated by Cdc28p at the G1/S phase transition to coordinately regulate carbohydrate metabolism and the cell cycle; inhibited by Dcs1p; NTH1 has a paralog, NTH2, that arose from the whole genome duplication	-0.0349604	0.136426	-0.170751	-0.102717	0.0102807	-0.0194381	0.0130587	-0.0124886	0.0707	-0.0628256	0.0451355	0.932184	0.925329	0.983555	0.819975	0.916217	0.861242	0.999797	0.903768	0.944549	0.901092	0.936086	0
CGAATCCGCAACTACATTCT	-	chrIV	450750	450772	S570F	NA	NA	-5.797	5.797	FALSE	neProvs	YDR001C	NTH1	Neutral trehalase, degrades trehalose; required for thermotolerance and may mediate resistance to other cellular stresses; phosphorylated and activated by Cdc28p at the G1/S phase transition to coordinately regulate carbohydrate metabolism and the cell cycle; inhibited by Dcs1p; NTH1 has a paralog, NTH2, that arose from the whole genome duplication	-0.0358626	0.275829	0.0990304	-0.117628	0.00819839	0.307836	-0.183561	0.040855	0.178413	-0.256753	0.0805358	0.933108	0.886811	0.990002	0.844153	0.92029	0.4968	0.941831	0.89259	0.921143	0.901092	0.934955	0
CTTCAAACCAAGAATGTAAC	+	chrIV	450322	450344	G716D	NA	NA	-6.961	6.961	FALSE	neProvs	YDR001C	NTH1	Neutral trehalase, degrades trehalose; required for thermotolerance and may mediate resistance to other cellular stresses; phosphorylated and activated by Cdc28p at the G1/S phase transition to coordinately regulate carbohydrate metabolism and the cell cycle; inhibited by Dcs1p; NTH1 has a paralog, NTH2, that arose from the whole genome duplication	-0.106386	0.255335	-0.203251	0.24192	0.0499621	0.0830204	0.095577	-0.450116	-0.0252241	-0.19336	0.0852828	0.918539	0.87883	0.986305	0.669635	0.899374	0.831934	0.986028	0.627375	0.959677	0.901092	0.929629	0
TACCCTTATGCTGTTCCTGG	-	chrIV	451574	451596	P295F	NA	NA	-11	11	FALSE	neProvs	YDR001C	NTH1	Neutral trehalase, degrades trehalose; required for thermotolerance and may mediate resistance to other cellular stresses; phosphorylated and activated by Cdc28p at the G1/S phase transition to coordinately regulate carbohydrate metabolism and the cell cycle; inhibited by Dcs1p; NTH1 has a paralog, NTH2, that arose from the whole genome duplication	-0.296368	-0.327587	0.0301422	0.333137	0.0288368	-0.116831	-0.225183	-0.0569425	-0.589931	0.47535	-0.43566	0.855758	0.905224	0.9985	0.768142	0.914245	0.825546	0.971349	0.895299	0.787071	0.882917	0.783235	0
ATGGGTCAAGCTCCGATTAG	+	chrIV	454323	454345	Q70*	NA	NA	NA	NA	FALSE	neStops	YDR003W	RCR2	Vacuolar protein; presumably functions within the endosomal-vacuolar trafficking pathway, affecting events that determine whether plasma membrane proteins are degraded or routed to the plasma membrane; RCR2 has a paralog, RCR1, that arose from the whole genome duplication	0.264259	-0.248953	NA	-0.492456	-0.356314	-0.149781	0.739669	-0.157468	-0.0705271	0.829771	0.42308	0.882645	0.9567	NA	0.591795	0.875057	0.8193	0.705543	0.886265	0.959205	0.603632	0.711614	0
GGTTAACCCCGCCTACCTAC	+	chrIV	454354	454376	T80I	NA	NA	-5.733	5.733	FALSE	neProvs	YDR003W	RCR2	Vacuolar protein; presumably functions within the endosomal-vacuolar trafficking pathway, affecting events that determine whether plasma membrane proteins are degraded or routed to the plasma membrane; RCR2 has a paralog, RCR1, that arose from the whole genome duplication	-0.0558404	-0.323567	0.0423768	-0.327426	0.0869415	-0.0991358	-0.0711188	-0.114586	0.0645675	-0.314988	-0.0064179	0.921387	0.663897	0.995762	0.537319	0.899374	0.79927	0.987081	0.866393	0.951669	0.846597	0.95334	0
ATCTCAATTACTTATGCAGT	+	chrIV	455593	455615	Q133*	NA	NA	NA	NA	FALSE	neStops	YDR004W	RAD57	Protein that stimulates strand exchange; stimulates strand exchange by stabilizing the binding of Rad51p to single-stranded DNA; involved in the recombinational repair of double-strand breaks in DNA during vegetative growth and meiosis; forms heterodimer with Rad55p	-0.143509	-0.636521	0.2309	-0.121169	0.154703	-0.172505	0.230571	0.12734	-0.332457	-0.0311592	0.0705645	0.915447	0.660008	0.988598	0.877992	0.899374	0.808571	0.963502	0.882769	0.906685	0.903529	0.942021	0
GGACCAAGTCAAACCGAGAT	-	chrIV	456357	456379	W392*	NA	NA	NA	NA	FALSE	neStops	YDR004W	RAD57	Protein that stimulates strand exchange; stimulates strand exchange by stabilizing the binding of Rad51p to single-stranded DNA; involved in the recombinational repair of double-strand breaks in DNA during vegetative growth and meiosis; forms heterodimer with Rad55p	-0.305737	-0.210116	-0.32151	-0.484518	NA	NA	NA	0.325642	NA	NA	NA	0.878257	0.9567	0.988601	0.733031	NA	NA	NA	0.846141	NA	NA	NA	0
GTCCAACTTTCCGAACCTGC	+	chrIV	455624	455646	Q143*	L144F	NA	c(NA, -3.367)	3.367	FALSE	neStops	YDR004W	RAD57	Protein that stimulates strand exchange; stimulates strand exchange by stabilizing the binding of Rad51p to single-stranded DNA; involved in the recombinational repair of double-strand breaks in DNA during vegetative growth and meiosis; forms heterodimer with Rad55p	-0.10683	0.686183	-0.223761	0.0293691	-0.0916698	-0.208782	0.337073	0.342219	0.2464	0.448066	0.209724	0.918539	0.608004	0.988601	0.892952	0.899374	0.745307	0.905916	0.819109	0.926286	0.838313	0.898132	0
TCCCCAATCTCGGTTTGACT	+	chrIV	456354	456376	P386L	NA	NA	-9.33	9.33	FALSE	neProvs	YDR004W	RAD57	Protein that stimulates strand exchange; stimulates strand exchange by stabilizing the binding of Rad51p to single-stranded DNA; involved in the recombinational repair of double-strand breaks in DNA during vegetative growth and meiosis; forms heterodimer with Rad55p	0.0792421	-0.117671	-0.0527931	-0.143353	0.00391759	-0.0454867	-0.0676519	-0.117182	-0.0329071	0.0716169	0.170777	0.91592	0.936122	0.995762	0.79105	0.922863	0.844759	0.98997	0.863046	0.959199	0.901092	0.850156	0
TGTCCAACTTTCCGAACCTG	+	chrIV	455623	455645	Q143*	L144F	NA	c(NA, -3.367)	3.367	FALSE	neStops	YDR004W	RAD57	Protein that stimulates strand exchange; stimulates strand exchange by stabilizing the binding of Rad51p to single-stranded DNA; involved in the recombinational repair of double-strand breaks in DNA during vegetative growth and meiosis; forms heterodimer with Rad55p	0.0672433	0.00146109	0.338459	0.158132	0.121482	-0.223691	0.134493	0.121272	-0.0406735	-0.11908	0.284875	0.921968	0.980591	0.966628	0.807039	0.899374	0.642418	0.969132	0.873873	0.959205	0.901092	0.789891	0
ATCCACCCATGGGTCCCTCA	+	chrIV	459709	459731	W511*	V512I	NA	c(NA, -0.96)	0.96	FALSE	neStops	YDR006C	SOK1	Protein of unknown function; overexpression suppresses the growth defect of mutants lacking protein kinase A activity; involved in cAMP-mediated signaling; localized to the nucleus; similar to the mouse testis-specific protein PBS13	0.29711	0.190232	0.0608733	0.39467	0.468656	0.649096	0.150599	-0.158145	0.889897	0.59106	-0.12459	0.71931	0.911578	0.995762	0.351111	0.283058	0.0110533	0.966626	0.857045	0.00144888	0.275223	0.910949	2
ATGCAAATATTGTAGACATC	+	chrIV	459389	459411	C619Y	NA	NA	-8.043	8.043	FALSE	neProvs	YDR006C	SOK1	Protein of unknown function; overexpression suppresses the growth defect of mutants lacking protein kinase A activity; involved in cAMP-mediated signaling; localized to the nucleus; similar to the mouse testis-specific protein PBS13	-0.148999	0.0601865	-0.0321442	-0.161429	-0.322119	-0.0322971	0.256141	-0.137391	0.714476	0.267613	0.034465	0.892309	0.971991	0.996807	0.7914	0.798647	0.859544	0.906672	0.866398	0.260774	0.901092	0.946872	0
CCACCCATGGGTCCCTCATG	+	chrIV	459711	459733	W511*	V512M	NA	c(NA, -2.747)	2.747	FALSE	neStops	YDR006C	SOK1	Protein of unknown function; overexpression suppresses the growth defect of mutants lacking protein kinase A activity; involved in cAMP-mediated signaling; localized to the nucleus; similar to the mouse testis-specific protein PBS13	0.154636	0.380245	-0.280097	0.105889	0.516357	0.393035	0.431078	0.0825692	0.897601	-0.025472	-0.328349	0.907803	0.905879	0.988081	0.852013	0.6222	0.513998	0.827749	0.889867	0.14671	0.903529	0.814144	0
GACCAGCCAAGGACCCATTC	-	chrIV	461222	461244	Q3*	P4L	NA	c(NA, -1.776)	1.776	FALSE	neStops	YDR006C	SOK1	Protein of unknown function; overexpression suppresses the growth defect of mutants lacking protein kinase A activity; involved in cAMP-mediated signaling; localized to the nucleus; similar to the mouse testis-specific protein PBS13	0.191066	-0.195301	-0.30025	-0.0738038	-0.444777	-0.202091	0.154551	-0.132346	0.0714202	NA	0.0638293	0.910512	0.937732	0.986573	0.881636	0.833834	0.736003	0.982679	0.879427	0.957553	NA	0.943075	0
CACCAGTAGGAATATCGCTC	-	chrIV	463889	463911	G159S	NA	NA	-5.376	5.376	FALSE	neProvs	YDR009W	GAL3	Transcriptional regulator; involved in activation of the GAL genes in response to galactose; forms a complex with Gal80p to relieve Gal80p inhibition of Gal4p; binds galactose and ATP but does not have galactokinase activity; GAL3 has a paralog, GAL1, that arose from the whole genome duplication	0.0554938	0.104124	0.481503	0.0870797	-0.0264543	0.102599	0.000718873	-0.137075	-0.238153	0.0089503	0.00162976	0.93135	0.968218	0.797954	0.856547	0.9137	0.811158	0.999971	0.876529	0.924709	0.907363	0.953838	0
CCAACCAGCGCCAGTGAGAC	-	chrIV	464797	464819	G461N	NA	NA	-5.497	5.497	FALSE	neProvs	YDR009W	GAL3	Transcriptional regulator; involved in activation of the GAL genes in response to galactose; forms a complex with Gal80p to relieve Gal80p inhibition of Gal4p; binds galactose and ATP but does not have galactokinase activity; GAL3 has a paralog, GAL1, that arose from the whole genome duplication	0.0104934	0.073926	-0.0254921	0.420764	-0.0945562	-0.0631129	-0.128407	-0.00982406	0.218956	0.0265811	-0.0169407	0.940823	0.968218	0.997896	0.197442	0.899374	0.832607	0.962687	0.905336	0.886188	0.903529	0.952019	0
CCCAACCAGCGCCAGTGAGA	-	chrIV	464798	464820	G461N	NA	NA	-5.497	5.497	FALSE	neProvs	YDR009W	GAL3	Transcriptional regulator; involved in activation of the GAL genes in response to galactose; forms a complex with Gal80p to relieve Gal80p inhibition of Gal4p; binds galactose and ATP but does not have galactokinase activity; GAL3 has a paralog, GAL1, that arose from the whole genome duplication	0.334137	-0.0555549	-0.301448	0.480778	-0.124504	-0.0676227	-0.250394	-0.018691	0.264491	-0.127335	-0.0521478	0.740876	0.971991	0.983555	0.339644	0.899374	0.838486	0.912947	0.904705	0.906685	0.901092	0.94001	0
CTCATCTGCATTTACTTGCG	+	chrIV	463919	463941	S164F	NA	NA	-5.876	5.876	FALSE	neProvs	YDR009W	GAL3	Transcriptional regulator; involved in activation of the GAL genes in response to galactose; forms a complex with Gal80p to relieve Gal80p inhibition of Gal4p; binds galactose and ATP but does not have galactokinase activity; GAL3 has a paralog, GAL1, that arose from the whole genome duplication	0.249711	0.150056	-0.39074	-0.220753	0.18821	-0.247505	0.296129	-0.266657	0.0141136	-0.146261	0.0282733	0.877896	0.9567	0.934302	0.82883	0.899374	0.710282	0.938944	0.832039	0.962502	0.901092	0.952019	0
CTCCATTCCATGGTTGGGCT	-	chrIV	464378	464400	W320*	G322R	NA	c(NA, -6.314)	6.314	FALSE	neStops	YDR009W	GAL3	Transcriptional regulator; involved in activation of the GAL genes in response to galactose; forms a complex with Gal80p to relieve Gal80p inhibition of Gal4p; binds galactose and ATP but does not have galactokinase activity; GAL3 has a paralog, GAL1, that arose from the whole genome duplication	-0.0322662	-0.101129	-0.00422999	0.0603838	-0.0430979	0.133063	0.216846	0.111382	-0.0264138	0.156093	-0.00635825	0.933108	0.9567	0.9985	0.880169	0.912073	0.76381	0.938944	0.874008	0.959677	0.901092	0.953669	0
GACTCGCATCAACCGGGCTA	-	chrIV	465113	465135	R85C	NA	NA	-8	8	FALSE	neProvs	YDR010C	YDR010C	Dubious open reading frame; unlikely to encode a functional protein, based on available experimental and comparative sequence data	0.0931874	0.383211	0.350876	0.0335593	0.264031	0.311206	0.213454	-0.445374	-0.06787	0.24454	-0.0741032	0.918539	0.795254	0.920468	0.888225	0.856365	0.493182	0.938944	0.616319	0.954276	0.901092	0.935185	0
AAAGCACCGGAAGTGGATGA	-	chrIV	467548	467570	G549N	A550T	NA	c(-5.844, -3.603)	5.844	FALSE	neProvs	YDR011W	SNQ2	Plasma membrane ATP-binding cassette (ABC) transporter; multidrug transporter involved in multidrug resistance and resistance to singlet oxygen species	0.0553663	0.244205	-0.0123883	0.273791	-0.0469198	0.145864	-0.0181669	-0.0282987	0.0929248	-0.428889	-0.00924173	0.925704	0.88815	0.9985	0.64633	0.909224	0.765223	0.999797	0.899442	0.944549	0.672728	0.9526	0
CCACACGTTGAGCCGTTTGG	-	chrIV	470113	470135	C1405Y	NA	NA	-10.539	10.539	FALSE	neProvs	YDR011W	SNQ2	Plasma membrane ATP-binding cassette (ABC) transporter; multidrug transporter involved in multidrug resistance and resistance to singlet oxygen species	0.344326	0.198627	0.144687	-0.0949785	0.130001	0.0113423	-0.211614	-0.420809	0.531408	-0.829337	-0.650246	0.822269	0.945005	0.990002	0.863361	0.899374	0.868181	0.970385	0.774542	0.84946	0.589024	0.248688	0
CTTCCAAATGAAAACACCTT	-	chrIV	468464	468486	W855*	NA	NA	NA	NA	FALSE	neStops	YDR011W	SNQ2	Plasma membrane ATP-binding cassette (ABC) transporter; multidrug transporter involved in multidrug resistance and resistance to singlet oxygen species	-0.219468	0.0965478	0.0248212	0.229382	0.175789	-0.0550286	-0.0526899	0.03138	-0.125057	0.156064	-0.00340786	0.799486	0.9567	0.997373	0.617354	0.875122	0.835403	0.997292	0.897154	0.932346	0.901092	0.953669	0
GTTACCAACTTTGGTATTAT	-	chrIV	466805	466827	G302N	NA	NA	-5.844	5.844	FALSE	neProvs	YDR011W	SNQ2	Plasma membrane ATP-binding cassette (ABC) transporter; multidrug transporter involved in multidrug resistance and resistance to singlet oxygen species	-0.564473	0.0988521	-0.277991	-0.325995	0.200273	-0.0409434	-0.420004	0.951768	-0.042744	0.0262381	0.144302	0.46334	0.971991	0.983555	0.694285	0.899374	0.860201	0.837042	0.472283	0.959205	0.903529	0.921782	0
TATCGTACGTACTACCTATC	+	chrIV	467993	468015	S693L	NA	NA	-5.306	5.306	FALSE	neProvs	YDR011W	SNQ2	Plasma membrane ATP-binding cassette (ABC) transporter; multidrug transporter involved in multidrug resistance and resistance to singlet oxygen species	0.0686438	0.19796	-0.176608	0.232259	-0.0295671	-0.171029	0.112022	-0.0964109	-0.171145	-0.377479	0.0153604	0.921387	0.920906	0.988598	0.693132	0.9137	0.712902	0.983717	0.879268	0.932346	0.852136	0.95205	0
TCTCAAGCTAACTCTATCTC	+	chrIV	467893	467915	Q660*	A661V	NA	c(NA, -3.893)	3.893	FALSE	neStops	YDR011W	SNQ2	Plasma membrane ATP-binding cassette (ABC) transporter; multidrug transporter involved in multidrug resistance and resistance to singlet oxygen species	0.128533	0.0313283	-0.0831527	0.203626	0.17777	-0.244499	0.159514	-0.127626	-0.18896	-0.262518	0.115974	0.902273	0.977009	0.990002	0.743453	0.875057	0.539625	0.941251	0.862247	0.921143	0.880688	0.915771	0
TGAGCAGAGCGATACCCCGG	+	chrIV	466032	466054	Q40*	NA	NA	NA	NA	FALSE	neStops	YDR011W	SNQ2	Plasma membrane ATP-binding cassette (ABC) transporter; multidrug transporter involved in multidrug resistance and resistance to singlet oxygen species	-0.0232981	0.263274	0.0635212	0.0590428	-0.61543	0.0355279	0.0383838	-0.281412	-0.0231988	-0.0695754	0.129698	0.939241	0.896564	0.995762	0.882396	0.426862	0.859544	0.999238	0.819109	0.960526	0.901092	0.921782	0
TTCGTGCCAGTCTTCTTTGA	-	chrIV	469274	469296	W1124*	NA	NA	NA	NA	FALSE	neStops	YDR011W	SNQ2	Plasma membrane ATP-binding cassette (ABC) transporter; multidrug transporter involved in multidrug resistance and resistance to singlet oxygen species	-0.240733	0.0404322	-0.465111	-0.489132	-0.213948	0.121836	0.0637428	0.152985	0.0898729	-0.266042	-0.0197023	0.877896	0.977007	0.880784	0.394756	0.897026	0.823378	0.999238	0.873873	0.954109	0.901092	0.95205	0
TTCTCAAGCTAACTCTATCT	+	chrIV	467892	467914	Q660*	NA	NA	NA	NA	FALSE	neStops	YDR011W	SNQ2	Plasma membrane ATP-binding cassette (ABC) transporter; multidrug transporter involved in multidrug resistance and resistance to singlet oxygen species	-0.00784564	0.0449065	0.212795	-0.0638542	-0.348748	-0.118607	0.324487	0.339083	-0.00741574	-0.14516	-0.0410772	0.942127	0.978346	0.986305	0.882396	0.752197	0.828559	0.907373	0.792576	0.962971	0.901092	0.946872	0
GTAGAGCGTTTGATTCAACA	+	chrIV	473742	473764	R198C	NA	NA	-7.291	7.291	TRUE	eProvs	YDR013W	PSF1	Subunit of the GINS complex (Sld5p, Psf1p, Psf2p, Psf3p); complex is localized to DNA replication origins and implicated in assembly of the DNA replication machinery	-0.00385962	-0.711405	0.0847189	0.0405219	-0.116149	0.242059	0.285171	-0.653554	-0.414771	-0.245557	0.206489	0.942515	0.218298	0.995762	0.883965	0.899374	0.725021	0.941251	0.689051	0.779305	0.901092	0.866259	0
CTATCAGGTGGATTCTAACA	+	chrIV	478201	478223	Q137*	NA	NA	NA	NA	FALSE	neStops	YDR014W-A	HED1	Meiosis-specific protein; down-regulates Rad51p-mediated mitotic recombination when the meiotic recombination machinery is impaired; promotes synapsis and required for the normal morphogenesis of synaptonemal complex; prevents the recruitment of Rad54p to site-specific DNA double-strand breaks in vivo; early meiotic gene, transcribed specifically during meiotic prophase	0.167177	-0.0558845	0.0361051	-0.0667403	0.00522072	0.403369	0.127992	-0.180002	-0.443914	0.10934	-0.183997	0.878257	0.971991	0.99623	0.869738	0.922637	0.336764	0.970874	0.838685	0.612143	0.901092	0.850156	0
GAAAACACTTTATGATGGGT	-	chrIV	478539	478561	T68I	L69F	NA	c(-2.9, 5.741)	5.741	TRUE	eProvs	YDR016C	DAD1	Essential subunit of the Dam1 complex (aka DASH complex); complex couples kinetochores to the force produced by MT depolymerization thereby aiding in chromosome segregation; is transferred to the kinetochore prior to mitosis	0.331407	0.0506731	-0.216982	0.0862064	-0.120784	-0.143604	-0.132658	0.0557469	0.00441948	-0.166637	-0.106801	0.79794	0.977007	0.986305	0.868579	0.899374	0.797989	0.981837	0.892371	0.963142	0.901092	0.924791	0
TCCAGTCAGTTTCTGATTTG	-	chrIV	478561	478583	S61L	NA	NA	-5.567	5.567	TRUE	eProvs	YDR016C	DAD1	Essential subunit of the Dam1 complex (aka DASH complex); complex couples kinetochores to the force produced by MT depolymerization thereby aiding in chromosome segregation; is transferred to the kinetochore prior to mitosis	-0.0373133	-0.282298	-0.113383	0.0612714	-0.266758	0.414883	0.127431	0.0792199	-0.293124	-0.282804	0.126372	0.933199	0.88815	0.992351	0.882396	0.884317	0.496682	0.98997	0.890497	0.911993	0.901092	0.921782	0
GCCAATTCAGAATGTTGATG	-	chrIV	481730	481752	Q175*	NA	NA	NA	NA	FALSE	neStops	YDR017C	KCS1	Inositol hexakisphosphate and inositol heptakisphosphate kinase; generation of high energy inositol pyrophosphates by Kcs1p is required for many processes such as vacuolar biogenesis, stress response, RNA polymerase I-mediated rRNA transcription and telomere maintenance; inositol hexakisphosphate is also known as IP6; inositol heptakisphosphate is also known as IP7	0.084551	0.0211879	-0.494889	0.198124	-0.284706	-0.0212518	0.479814	-0.386279	-0.21083	-0.425231	-0.529763	0.928897	0.980348	0.963295	0.836453	0.897067	0.86597	0.912288	0.843393	0.93804	0.885443	0.629587	0
GTCACAAGCGAGTTTACAGA	-	chrIV	480422	480444	Q610*	NA	NA	NA	NA	FALSE	neStops	YDR017C	KCS1	Inositol hexakisphosphate and inositol heptakisphosphate kinase; generation of high energy inositol pyrophosphates by Kcs1p is required for many processes such as vacuolar biogenesis, stress response, RNA polymerase I-mediated rRNA transcription and telomere maintenance; inositol hexakisphosphate is also known as IP6; inositol heptakisphosphate is also known as IP7	NA	0.119948	0.306467	0.53648	0.218745	NA	0.415685	NA	NA	NA	NA	NA	0.971596	0.988601	0.622663	0.899374	NA	0.912036	NA	NA	NA	NA	0
ATTCTGTCAAAGAGCACATT	-	chrIV	483146	483168	Q234*	NA	NA	NA	NA	FALSE	neStops	YDR018C	YDR018C	Probable membrane protein with three predicted transmembrane domains; similar to C. elegans F55A11.5 and maize 1-acyl-glycerol-3-phosphate acyltransferase; YDR018C has a paralog, CST26, that arose from the whole genome duplication	-0.167742	-0.189928	-0.256832	-0.312501	-0.0776956	0.0122044	-0.280093	-0.00415885	-0.0180865	0.144232	0.145693	0.881037	0.925329	0.983555	0.585554	0.899374	0.86597	0.890486	0.907462	0.961753	0.901092	0.879297	0
CGCATGCCAAATCCCAGTAA	+	chrIV	483388	483410	G156N	NA	NA	-5.98	5.98	FALSE	neProvs	YDR018C	YDR018C	Probable membrane protein with three predicted transmembrane domains; similar to C. elegans F55A11.5 and maize 1-acyl-glycerol-3-phosphate acyltransferase; YDR018C has a paralog, CST26, that arose from the whole genome duplication	0.0201134	0.255304	0.0515362	-0.10541	0.0331013	0.232599	0.0165159	-0.27576	-0.0579893	-0.196803	-0.0108178	0.937037	0.803484	0.995762	0.836457	0.9137	0.532789	0.999797	0.756579	0.952932	0.901092	0.952099	0
TCCCAAAAATACCGTAGGTA	-	chrIV	483829	483851	Q5*	NA	NA	NA	NA	FALSE	neStops	YDR018C	YDR018C	Probable membrane protein with three predicted transmembrane domains; similar to C. elegans F55A11.5 and maize 1-acyl-glycerol-3-phosphate acyltransferase; YDR018C has a paralog, CST26, that arose from the whole genome duplication	-0.0237358	0.149546	0.562945	0.0822861	0.0267541	0.515364	-0.132112	0.230766	0.138257	0.169246	0.15413	0.939576	0.957671	0.932637	0.880169	0.9137	0.300723	0.988015	0.85961	0.943198	0.901092	0.921782	0
GGACAAGCTTATGTACAGAA	-	chrIV	484269	484291	Q360*	A361V	NA	c(NA, -3.148)	3.148	FALSE	neStops	YDR019C	GCV1	T subunit of the mitochondrial glycine decarboxylase complex; glycine decarboxylase is required for the catabolism of glycine to 5,10-methylene-THF; expression is regulated by levels of levels of 5,10-methylene-THF in the cytoplasm	0.244574	0.137834	0.162149	0.195251	-0.362502	-0.0239835	0.153627	-0.107359	0.123838	0.0746729	0.156321	0.875625	0.949287	0.988601	0.792602	0.814455	0.863301	0.969132	0.878505	0.945656	0.901092	0.898132	0
TCCATGCCCGTACTATACAA	-	chrIV	485229	485251	P41F	NA	NA	-10.956	10.956	FALSE	neProvs	YDR019C	GCV1	T subunit of the mitochondrial glycine decarboxylase complex; glycine decarboxylase is required for the catabolism of glycine to 5,10-methylene-THF; expression is regulated by levels of levels of 5,10-methylene-THF in the cytoplasm	-0.0746975	-0.00808114	0.174939	-0.267549	0.349838	0.292196	0.0237276	0.00417458	0.270184	-0.0876012	-0.118408	0.918539	0.980348	0.983555	0.553132	0.552663	0.394606	0.999238	0.907462	0.807515	0.901092	0.898132	0
ACCATCCTCTATCCAATCAA	+	chrIV	486938	486960	S47F	NA	NA	-5.649	5.649	TRUE	eProvs	YDR021W	FAL1	Nucleolar protein required for maturation of 18S rRNA; member of the eIF4A subfamily of DEAD-box ATP-dependent RNA helicases; 18S rRNA biogenesis defect of the null mutant is functionally complemented by human EIF4A3	-1.5808	-1.68933	-0.873889	-0.707651	-1.43286	-0.385319	-0.792179	0.636698	-1.2452	-2.1592	-0.280953	5.73552e-09	1.00167e-08	0.163317	0.122047	4.72624e-08	0.536722	0.266878	0.654994	0.000535393	3.02461e-07	0.850156	5
ATCCATCGTATCGGTAGAAG	+	chrIV	487851	487873	H351Y	R352C	NA	c(-5.638, -7.603)	7.603	TRUE	eProvs	YDR021W	FAL1	Nucleolar protein required for maturation of 18S rRNA; member of the eIF4A subfamily of DEAD-box ATP-dependent RNA helicases; 18S rRNA biogenesis defect of the null mutant is functionally complemented by human EIF4A3	NA	NA	NA	-0.378807	-1.31134	NA	-0.356205	NA	NA	NA	NA	NA	NA	NA	0.731168	0.00535301	NA	0.944987	NA	NA	NA	NA	1
TCTTCCTGGTGTTCCGCTAA	-	chrIV	487237	487259	G151K	NA	NA	-7.786	7.786	TRUE	eProvs	YDR021W	FAL1	Nucleolar protein required for maturation of 18S rRNA; member of the eIF4A subfamily of DEAD-box ATP-dependent RNA helicases; 18S rRNA biogenesis defect of the null mutant is functionally complemented by human EIF4A3	-0.625702	-0.37186	-0.28906	-0.25477	-0.430237	-0.144851	-0.495757	0.420536	-0.833805	-0.890481	-0.491047	0.00801479	0.704649	0.955763	0.608786	0.479511	0.76449	0.327822	0.5969	0.0212722	0.00124688	0.307363	3
CACCCTTATCTTCGATAAAT	-	chrIV	489522	489544	G12S	NA	NA	-5.593	5.593	TRUE	eProvs	YDR023W	SES1	Cytosolic seryl-tRNA synthetase; class II aminoacyl-tRNA synthetase that aminoacylates tRNA(Ser), displays tRNA-dependent amino acid recognition which enhances discrimination of the serine substrate, interacts with peroxin Pex21p	0.165745	-0.107808	-0.256873	0.150329	-0.137807	0.0725922	0.223312	0.262494	-0.122459	0.0361076	-0.227893	0.863764	0.9567	0.983555	0.787467	0.899374	0.831397	0.936672	0.798846	0.936865	0.903529	0.833094	0
CCTATCTCCGCTTACCACAG	+	chrIV	490255	490277	S252F	NA	NA	-5.995	5.995	TRUE	eProvs	YDR023W	SES1	Cytosolic seryl-tRNA synthetase; class II aminoacyl-tRNA synthetase that aminoacylates tRNA(Ser), displays tRNA-dependent amino acid recognition which enhances discrimination of the serine substrate, interacts with peroxin Pex21p	-0.486827	-0.212088	-0.349464	-0.642553	-0.602415	-0.425671	-0.295632	0.241796	-0.837981	0.131005	-0.316269	0.371861	0.891464	0.913642	0.172362	0.0865566	0.291235	0.855798	0.820191	0.00554257	0.901092	0.702414	1
GAAACCAGAGGATTTAGAAG	+	chrIV	489900	489922	P133L	NA	NA	-8.326	8.326	TRUE	eProvs	YDR023W	SES1	Cytosolic seryl-tRNA synthetase; class II aminoacyl-tRNA synthetase that aminoacylates tRNA(Ser), displays tRNA-dependent amino acid recognition which enhances discrimination of the serine substrate, interacts with peroxin Pex21p	0.0327865	0.333555	-0.130795	0.154016	0.0780888	-0.150768	0.191995	0.0794887	0.114063	0.23191	-0.139097	0.935349	0.846319	0.990002	0.84251	0.899374	0.804845	0.953661	0.890497	0.951416	0.901092	0.921782	0
GACCACAAATCTTTACACCA	-	chrIV	490008	490030	C173Y	G174S	NA	c(-0.53, -5.56)	5.56	TRUE	eProvs	YDR023W	SES1	Cytosolic seryl-tRNA synthetase; class II aminoacyl-tRNA synthetase that aminoacylates tRNA(Ser), displays tRNA-dependent amino acid recognition which enhances discrimination of the serine substrate, interacts with peroxin Pex21p	0.163002	-0.376326	-0.242147	0.102942	0.205935	-0.0667957	0.215214	0.0897659	-0.540587	0.0462566	0.124068	0.907801	0.889334	0.983555	0.863114	0.899374	0.846084	0.942524	0.890578	0.529359	0.903529	0.921782	0
GGTCCGTACTTGGAAACCAG	+	chrIV	489888	489910	R129C	NA	NA	-7.631	7.631	TRUE	eProvs	YDR023W	SES1	Cytosolic seryl-tRNA synthetase; class II aminoacyl-tRNA synthetase that aminoacylates tRNA(Ser), displays tRNA-dependent amino acid recognition which enhances discrimination of the serine substrate, interacts with peroxin Pex21p	-0.144491	-0.0552986	0.114106	0.107688	0.327312	-0.027714	-0.0414345	-0.376382	-0.133988	0.390744	-0.0296577	0.906143	0.971991	0.990002	0.836798	0.837003	0.861242	0.999238	0.75658	0.937088	0.793967	0.950364	0
GTTCTCACGGTAAGGATGCT	+	chrIV	490355	490377	S284F	H285Y	NA	c(-4.844, -5.529)	5.529	TRUE	eProvs	YDR023W	SES1	Cytosolic seryl-tRNA synthetase; class II aminoacyl-tRNA synthetase that aminoacylates tRNA(Ser), displays tRNA-dependent amino acid recognition which enhances discrimination of the serine substrate, interacts with peroxin Pex21p	-0.681079	-0.834741	NA	-0.559588	0.0258974	-0.53142	-0.0553383	-0.224995	-0.0801766	NA	-0.237672	0.353294	0.365961	NA	0.596532	0.9137	0.478875	0.999238	0.859918	0.958437	NA	0.898132	0
TCTCACGGTAAGGATGCTTG	+	chrIV	490357	490379	H285Y	NA	NA	-5.529	5.529	TRUE	eProvs	YDR023W	SES1	Cytosolic seryl-tRNA synthetase; class II aminoacyl-tRNA synthetase that aminoacylates tRNA(Ser), displays tRNA-dependent amino acid recognition which enhances discrimination of the serine substrate, interacts with peroxin Pex21p	-0.575679	-1.42539	NA	NA	-0.716601	-0.977811	0.351697	NA	NA	-0.865199	-0.892237	0.754622	0.0167479	NA	NA	0.510713	0.109442	0.952282	NA	NA	0.718393	0.514041	1
TGAACCTGAAAAATCTTGGG	+	chrIV	490428	490450	P309F	NA	NA	-10.917	10.917	TRUE	eProvs	YDR023W	SES1	Cytosolic seryl-tRNA synthetase; class II aminoacyl-tRNA synthetase that aminoacylates tRNA(Ser), displays tRNA-dependent amino acid recognition which enhances discrimination of the serine substrate, interacts with peroxin Pex21p	-0.649364	-0.282275	-0.146104	0.155661	-0.435067	NA	0.234257	0.298641	0.215431	0.120616	0.107771	0.396384	0.925329	0.990002	0.857154	0.799667	NA	0.975412	0.862247	0.937088	0.901092	0.936086	0
TTCTCACGGTAAGGATGCTT	+	chrIV	490356	490378	H285Y	NA	NA	-5.529	5.529	TRUE	eProvs	YDR023W	SES1	Cytosolic seryl-tRNA synthetase; class II aminoacyl-tRNA synthetase that aminoacylates tRNA(Ser), displays tRNA-dependent amino acid recognition which enhances discrimination of the serine substrate, interacts with peroxin Pex21p	NA	NA	NA	NA	NA	NA	NA	0.357482	NA	NA	NA	NA	NA	NA	NA	NA	NA	NA	0.853581	NA	NA	NA	0
AGATCCGCAGCTGACTACAC	-	chrIV	493824	493846	P143L	Q144*	NA	c(-7.604, NA)	7.604	FALSE	neStops	YDR026C	NSI1	RNA polymerase I termination factor; binds to rDNA terminator element, required for efficient Pol I termination; required for rDNA silencing at NTS1; facilities association of Sir2p with NTS1, contributes to rDNA stability and cell longevity; interacts physically with Fob1p and RENT subunits, Sir2p and Net1p; may interact with ribosomes, based on co-purification experiments; Myb-like DNA-binding protein; NSI1 has a paralog, REB1, that arose from the whole genome duplication	0.0911719	-0.0920387	0.236531	-0.0946363	0.0891134	0.346733	0.312795	-0.0395312	0.233001	0.40169	0.0417097	0.921951	0.971098	0.988598	0.865724	0.899374	0.555045	0.896724	0.897359	0.932867	0.885355	0.950676	0
ATACAATCAAATGTATTCTA	-	chrIV	492939	492961	Q439*	NA	NA	NA	NA	FALSE	neStops	YDR026C	NSI1	RNA polymerase I termination factor; binds to rDNA terminator element, required for efficient Pol I termination; required for rDNA silencing at NTS1; facilities association of Sir2p with NTS1, contributes to rDNA stability and cell longevity; interacts physically with Fob1p and RENT subunits, Sir2p and Net1p; may interact with ribosomes, based on co-purification experiments; Myb-like DNA-binding protein; NSI1 has a paralog, REB1, that arose from the whole genome duplication	0.23871	0.358942	-0.371611	0.288157	0.431161	-0.168805	-0.00761376	0.278077	-0.0071265	-0.12031	0.116192	0.877896	0.925329	0.983555	0.768134	0.812483	0.765237	0.999797	0.857045	0.962971	0.901092	0.933748	0
GTATACAGTGCCGCTATAAG	-	chrIV	492823	492845	Q477*	NA	NA	NA	NA	FALSE	neStops	YDR026C	NSI1	RNA polymerase I termination factor; binds to rDNA terminator element, required for efficient Pol I termination; required for rDNA silencing at NTS1; facilities association of Sir2p with NTS1, contributes to rDNA stability and cell longevity; interacts physically with Fob1p and RENT subunits, Sir2p and Net1p; may interact with ribosomes, based on co-purification experiments; Myb-like DNA-binding protein; NSI1 has a paralog, REB1, that arose from the whole genome duplication	0.400262	NA	0.161772	0.12517	0.578325	0.623067	0.361249	-0.156277	0.152523	0.200544	NA	0.87477	NA	0.990002	0.865382	0.702236	0.561311	0.951607	0.884896	0.943604	0.901092	NA	0
ACGCAATTGGATATACGTAC	-	chrIV	495514	495536	Q596*	NA	NA	NA	NA	FALSE	neStops	YDR027C	VPS54	Component of the GARP (Golgi-associated retrograde protein) complex; GARP is required for the recycling of proteins from endosomes to the late Golgi, and for mitosis after DNA damage induced checkpoint arrest; potentially phosphorylated by Cdc28p; members of the GARP complex are Vps51p-Vps52p-Vps53p-Vps54p	0.0237575	0.446286	-0.0630416	-0.395916	NA	0.300629	-0.103506	-0.0853784	-0.621828	-0.55685	0.424586	0.939576	0.815975	0.995762	0.694285	NA	0.709894	0.994916	0.891371	0.750124	0.84762	0.702414	0
ACTAGAACAGGGATTATTAC	-	chrIV	496289	496311	Q339*	NA	NA	NA	NA	FALSE	neStops	YDR027C	VPS54	Component of the GARP (Golgi-associated retrograde protein) complex; GARP is required for the recycling of proteins from endosomes to the late Golgi, and for mitosis after DNA damage induced checkpoint arrest; potentially phosphorylated by Cdc28p; members of the GARP complex are Vps51p-Vps52p-Vps53p-Vps54p	0.304862	NA	NA	0.425652	NA	-0.0876846	-0.0651336	0.132208	NA	NA	NA	0.907803	NA	NA	0.795874	NA	0.85079	0.999238	0.885945	NA	NA	NA	0
CCATCAAGATCACTCAGAAA	-	chrIV	498065	498087	Q933*	NA	NA	NA	NA	FALSE	neStops	YDR028C	REG1	Regulatory subunit of type 1 protein phosphatase Glc7p; involved in negative regulation of glucose-repressible genes; involved in regulation of the nucleocytoplasmic shuttling of Hxk2p; REG1 has a paralog, REG2, that arose from the whole genome duplication	0.0817482	0.122687	0.0699437	0.152334	-0.00200362	0.067521	0.0639177	0.14719	-0.161102	0.103719	0.0594646	0.918539	0.9567	0.995762	0.807039	0.923365	0.845446	0.997292	0.871579	0.933999	0.901092	0.936404	0
GGTGCAGAATGCAAGAGGTA	-	chrIV	497906	497928	Q986*	NA	NA	NA	NA	FALSE	neStops	YDR028C	REG1	Regulatory subunit of type 1 protein phosphatase Glc7p; involved in negative regulation of glucose-repressible genes; involved in regulation of the nucleocytoplasmic shuttling of Hxk2p; REG1 has a paralog, REG2, that arose from the whole genome duplication	-0.250827	NA	-0.793651	NA	-0.0735241	0.0892606	-0.445545	0.12593	-0.323518	NA	-0.114372	0.884855	NA	0.881429	NA	0.9137	0.848327	0.931266	0.88523	0.922535	NA	0.936086	0
CTGCTCAATGGAAGGCTTTC	-	chrIV	504423	504445	A85V	Q86*	NA	c(-3.652, NA)	3.652	FALSE	neStops	YDR032C	PST2	Protein with similarity to a family of flavodoxin-like proteins; induced by oxidative stress in a Yap1p dependent manner; the authentic, non-tagged protein is detected in highly purified mitochondria in high-throughput studies; protein abundance increases in response to DNA replication stress; PST2 has a paralog, RFS1, that arose from the whole genome duplication	-0.000782358	0.311006	0.34779	0.0756306	0.0304906	0.0175201	0.122409	-0.0596546	0.259571	-0.146367	-0.0539126	0.943928	0.852085	0.983555	0.868579	0.9137	0.86597	0.986028	0.892371	0.921009	0.901092	0.938089	0
TAGCCCACAACCCACCGGTA	+	chrIV	504398	504420	W98*	A99T	NA	c(NA, -3.065)	3.065	FALSE	neStops	YDR032C	PST2	Protein with similarity to a family of flavodoxin-like proteins; induced by oxidative stress in a Yap1p dependent manner; the authentic, non-tagged protein is detected in highly purified mitochondria in high-throughput studies; protein abundance increases in response to DNA replication stress; PST2 has a paralog, RFS1, that arose from the whole genome duplication	-0.0596899	0.0500599	-0.186436	0.194857	-0.048869	0.16176	0.0100686	-0.342242	0.182458	0.0470777	-0.105314	0.927181	0.971991	0.986305	0.778557	0.899374	0.740859	0.999797	0.726342	0.924709	0.903529	0.921782	0
ATTCAAATCTGTATGCTAGC	+	chrIV	508531	508553	Q130*	NA	NA	NA	NA	FALSE	neStops	YDR033W	MRH1	Protein that localizes primarily to the plasma membrane; also found at the nuclear envelope; long-lived protein that is asymmetrically retained in the plasma membrane of mother cells; the authentic, non-tagged protein is detected in mitochondria in a phosphorylated state; null mutation confers sensitivity to acetic acid	0.190281	-0.189392	-0.158911	-0.246416	-0.249192	0.141844	-0.380326	0.187078	0.370611	0.338389	0.400339	0.907801	0.936122	0.988601	0.791452	0.897067	0.79927	0.856511	0.857961	0.84946	0.901092	0.674524	0
ACTCGCCGCCACAAAATTCA	-	chrIV	509941	509963	S717L	P718L	NA	c(-3.411, -7.3)	7.3	FALSE	neProvs	YDR034C	LYS14	Transcriptional activator involved in regulating lysine biosynthesis; involved in the regulation of genes of the lysine biosynthesis pathway; requires 2-aminoadipate semialdehyde as co-inducer	-0.190164	0.241745	0.158289	-0.358608	0.10769	-0.146065	0.22275	-0.00522133	-0.140925	0.353854	-0.0145938	0.850929	0.907928	0.988601	0.605853	0.899374	0.752951	0.912288	0.907462	0.937088	0.853648	0.952099	0
ATTTCACAGGCAGATGATAA	-	chrIV	511727	511749	S122L	Q123*	NA	c(-0.568, NA)	0.568	FALSE	neStops	YDR034C	LYS14	Transcriptional activator involved in regulating lysine biosynthesis; involved in the regulation of genes of the lysine biosynthesis pathway; requires 2-aminoadipate semialdehyde as co-inducer	-0.114572	-0.0248372	-0.141183	-0.268794	-0.0145264	-0.157483	-0.144524	0.0187466	0.065409	0.0116035	0.434198	0.912924	0.980103	0.988601	0.688834	0.913976	0.768944	0.973315	0.903768	0.957553	0.904841	0.435218	0
CAATACGCAGAAAATTCTAG	-	chrIV	510252	510274	T614M	Q615*	NA	c(0, NA)	0	FALSE	neStops	YDR034C	LYS14	Transcriptional activator involved in regulating lysine biosynthesis; involved in the regulation of genes of the lysine biosynthesis pathway; requires 2-aminoadipate semialdehyde as co-inducer	0.388009	NA	0.68165	0.357139	0.176972	-0.31219	-0.123875	0.504006	0.0702906	NA	0.251243	0.850929	NA	0.767411	0.681455	0.899374	0.652076	0.996942	0.770662	0.958794	NA	0.87395	0
CTTGCGCACTGCCAACAAGT	+	chrIV	511568	511590	C179Y	A180T	NA	c(-10.633, -1.533)	10.633	FALSE	neProvs	YDR034C	LYS14	Transcriptional activator involved in regulating lysine biosynthesis; involved in the regulation of genes of the lysine biosynthesis pathway; requires 2-aminoadipate semialdehyde as co-inducer	0.0874756	0.154437	0.0467656	-0.0501994	-0.30628	0.0814451	0.0444404	0.011782	-0.394356	-0.120063	-0.17863	0.91324	0.925329	0.995762	0.868604	0.676536	0.801175	0.999238	0.904012	0.341856	0.901092	0.814144	0
GATAGAGCCTATCATCCTGA	-	chrIV	510753	510775	P448S	NA	NA	-7.233	7.233	FALSE	neProvs	YDR034C	LYS14	Transcriptional activator involved in regulating lysine biosynthesis; involved in the regulation of genes of the lysine biosynthesis pathway; requires 2-aminoadipate semialdehyde as co-inducer	0.174808	-0.0523291	-0.358861	0.271356	0.260415	-0.109632	-0.457447	0.0191055	0.0947413	-0.368511	0.190794	0.878257	0.971991	0.818982	0.606067	0.85638	0.775951	0.477322	0.902102	0.945199	0.793967	0.842695	0
TCTGGCGCCGATGGCACCCA	-	chrIV	522312	522334	G171D	A172T	NA	c(-7, -4)	7	FALSE	neProvs	YDR035W	ARO3	3-deoxy-D-arabino-heptulosonate-7-phosphate (DAHP) synthase; catalyzes the first step in aromatic amino acid biosynthesis and is feedback-inhibited by phenylalanine or high concentration of tyrosine or tryptophan	-0.0979675	0.0886582	-0.293878	-0.150175	0.233874	-0.119612	-0.184297	-0.204717	0.0990642	0.248317	0.00968881	0.921387	0.971991	0.986305	0.838371	0.885221	0.808264	0.970385	0.861388	0.951669	0.901092	0.953669	0
TCTGTTACGGATGCTTGTAT	+	chrIV	522830	522852	T341M	NA	NA	-5.967	5.967	FALSE	neProvs	YDR035W	ARO3	3-deoxy-D-arabino-heptulosonate-7-phosphate (DAHP) synthase; catalyzes the first step in aromatic amino acid biosynthesis and is feedback-inhibited by phenylalanine or high concentration of tyrosine or tryptophan	NA	NA	NA	-0.33141	NA	-0.196568	NA	0.312039	NA	0.0912536	-0.260219	NA	NA	NA	0.809295	NA	0.799869	NA	0.843393	NA	0.903529	0.898132	0
TTACGGATGCTTGTATTGGC	+	chrIV	522834	522856	T341M	NA	NA	-5.967	5.967	FALSE	neProvs	YDR035W	ARO3	3-deoxy-D-arabino-heptulosonate-7-phosphate (DAHP) synthase; catalyzes the first step in aromatic amino acid biosynthesis and is feedback-inhibited by phenylalanine or high concentration of tyrosine or tryptophan	-0.0107281	0.0695161	-0.160905	0.00772634	-0.280718	-0.0275496	0.0195371	0.162007	0.0417233	0.222842	-0.0964012	0.941387	0.971991	0.988601	0.892952	0.819295	0.860378	0.999797	0.855324	0.959205	0.901092	0.921782	0
ACGTCAATATGAAGGTTCTG	-	chrIV	523780	523802	Q306*	NA	NA	NA	NA	FALSE	neStops	YDR036C	EHD3	3-hydroxyisobutyryl-CoA hydrolase; member of a family of enoyl-CoA hydratase/isomerases; non-tagged protein is detected in highly purified mitochondria in high-throughput studies; phosphorylated; mutation affects fluid-phase endocytosis	0.640802	0.620531	0.00230399	0.17526	0.392836	0.119373	-0.151671	-0.0660233	-0.0874324	-0.513651	-0.0523912	0.536087	0.475861	0.999413	0.841609	0.85638	0.828578	0.983717	0.894363	0.957553	0.837286	0.947496	0
CATGAACCAGGACTCTTTGG	-	chrIV	523606	523628	Q365*	NA	NA	NA	NA	FALSE	neStops	YDR036C	EHD3	3-hydroxyisobutyryl-CoA hydrolase; member of a family of enoyl-CoA hydratase/isomerases; non-tagged protein is detected in highly purified mitochondria in high-throughput studies; phosphorylated; mutation affects fluid-phase endocytosis	-0.223465	0.288776	-0.398791	-0.236246	0.195288	-0.270929	0.187479	-0.486377	0.0901692	-0.0299655	0.103428	0.850929	0.88815	0.915762	0.752	0.899374	0.698981	0.953661	0.705713	0.951669	0.903529	0.925561	0
TAGACCAACGCCGCCACCCA	+	chrIV	524255	524277	G152N	NA	NA	-5.995	5.995	FALSE	neProvs	YDR036C	EHD3	3-hydroxyisobutyryl-CoA hydrolase; member of a family of enoyl-CoA hydratase/isomerases; non-tagged protein is detected in highly purified mitochondria in high-throughput studies; phosphorylated; mutation affects fluid-phase endocytosis	0.257704	0.0640805	0.300064	0.37011	-0.162788	0.105445	0.00940318	-0.210253	0.398338	-0.168756	-0.180518	0.822395	0.971991	0.983555	0.551064	0.899374	0.80951	0.999797	0.849158	0.626725	0.901092	0.87395	0
TCTTCAAATCGCCTTGAGAT	-	chrIV	523699	523721	Q333*	NA	NA	NA	NA	FALSE	neStops	YDR036C	EHD3	3-hydroxyisobutyryl-CoA hydrolase; member of a family of enoyl-CoA hydratase/isomerases; non-tagged protein is detected in highly purified mitochondria in high-throughput studies; phosphorylated; mutation affects fluid-phase endocytosis	-0.0144219	0.132328	0.100795	0.0253356	0.0291106	-0.136993	-0.192042	-0.217742	0.20222	0.20086	-0.176274	0.940823	0.943629	0.990002	0.892952	0.9137	0.755627	0.941251	0.835256	0.924135	0.901092	0.87395	0
CAATTACATACAGCTGAGAC	+	chrIV	526688	526710	H419Y	NA	NA	-5.489	5.489	TRUE	eProvs	YDR037W	KRS1	Lysyl-tRNA synthetase	-0.429745	-0.170591	-0.39641	0.0331903	-0.0235405	0.680857	0.415458	0.0263325	-0.395445	0.144527	0.252034	0.808403	0.936122	0.932435	0.892952	0.913976	0.280875	0.876966	0.902612	0.856584	0.901092	0.887265	0
CCACAACCCCAACCACCAGT	-	chrIV	527075	527097	G551N	C552Y	NA	c(-5.89, -1.964)	5.89	TRUE	eProvs	YDR037W	KRS1	Lysyl-tRNA synthetase	-0.662304	-0.549049	-0.460184	0.0574302	-1.01123	-0.555746	0.109843	0.176171	-0.438305	-0.686412	-0.479304	0.193083	0.515289	0.950001	0.882396	0.0235586	0.28647	0.989323	0.876529	0.801887	0.657152	0.717275	1
CCACCATAATGACCTTGATA	+	chrIV	526303	526325	H290Y	NA	NA	-5.641	5.641	TRUE	eProvs	YDR037W	KRS1	Lysyl-tRNA synthetase	-0.713102	-0.639421	-0.320574	-0.419125	-0.637206	-0.310457	-0.389569	0.740987	-0.328107	-0.115356	-0.320269	0.00178674	0.101216	0.926997	0.366668	0.0331953	0.580682	0.76704	0.18068	0.848118	0.901092	0.702414	2
GTTTACCACCAACTGGTGGT	+	chrIV	527067	527089	P545L	NA	NA	-9.617	9.617	TRUE	eProvs	YDR037W	KRS1	Lysyl-tRNA synthetase	0.277757	0.111746	0.401932	0.318715	-0.00171585	0.121406	-0.377473	0.199872	0.319142	0.21297	0.160473	0.78385	0.9567	0.939701	0.617855	0.923365	0.811962	0.819557	0.84844	0.870793	0.901092	0.898523	0
TTACCACCAACTGGTGGTTG	+	chrIV	527069	527091	P545L	P546L	NA	c(-9.617, -9.817)	9.817	TRUE	eProvs	YDR037W	KRS1	Lysyl-tRNA synthetase	-0.169298	0.0646455	-0.21599	-0.0112197	-0.100544	0.310674	-0.909776	-0.215616	0.640598	0.128426	-0.0578437	0.907801	0.973263	0.988601	0.893103	0.899374	0.652342	0.624933	0.854845	0.780084	0.901092	0.942386	0
TTGGATCGTGTTTACGAAAT	+	chrIV	526382	526404	R317C	NA	NA	-7.898	7.898	TRUE	eProvs	YDR037W	KRS1	Lysyl-tRNA synthetase	-0.229502	-0.0541982	0.28849	-0.100497	-0.0772018	0.0685048	-0.252758	-0.309493	0.103465	0.261643	-0.106745	0.828022	0.971991	0.916707	0.848774	0.899374	0.834926	0.913393	0.75658	0.942136	0.901092	0.922056	0
TTTACCACCAACTGGTGGTT	+	chrIV	527068	527090	P545L	P546S	NA	c(-9.617, -7.854)	9.617	TRUE	eProvs	YDR037W	KRS1	Lysyl-tRNA synthetase	0.152811	-0.225279	0.31474	0.471389	0.125692	0.247283	0.341818	0.0996517	0.198709	-0.332106	0.100192	0.895646	0.907928	0.966987	0.404923	0.899374	0.714156	0.855798	0.877014	0.924709	0.901092	0.930958	0
AAGCACTCTATGGCAGGCGT	+	chrIV	540190	540212	H131Y	S132F	NA	c(-4.561, -5.433)	5.433	TRUE	eProvs	YDR041W	RSM10	Mitochondrial ribosomal protein of the small subunit; has similarity to E. coli S10 ribosomal protein; essential for viability, unlike most other mitoribosomal proteins	-0.111511	0.073673	-0.0396675	0.119451	0.22812	-0.112875	0.0063495	0.0164694	0.209025	0.452141	-0.0716478	0.916262	0.971991	0.99623	0.845182	0.891921	0.803963	0.999797	0.904705	0.930302	0.705043	0.936086	0
CCCATATCCTGTAAATGTAG	+	chrIV	539856	539878	P21S	NA	NA	-6.933	6.933	TRUE	eProvs	YDR041W	RSM10	Mitochondrial ribosomal protein of the small subunit; has similarity to E. coli S10 ribosomal protein; essential for viability, unlike most other mitoribosomal proteins	-0.198739	-0.0585898	-0.315127	0.171273	0.116387	0.120969	-0.40087	0.0177778	0.0460479	0.042931	-0.0759799	0.825229	0.971991	0.856053	0.768921	0.899374	0.764426	0.686926	0.902318	0.958437	0.903529	0.925561	0
CTTTGCCCACGAGAAGAGAA	+	chrIV	540035	540057	P80F	NA	NA	-10.367	10.367	TRUE	eProvs	YDR041W	RSM10	Mitochondrial ribosomal protein of the small subunit; has similarity to E. coli S10 ribosomal protein; essential for viability, unlike most other mitoribosomal proteins	-0.517548	0.0746171	-0.270939	-0.12164	-0.161866	0.294692	-0.659399	-0.17547	-0.13427	NA	0.152013	0.542624	0.971991	0.988598	0.874489	0.899374	0.725021	0.761378	0.878505	0.945557	NA	0.921782	0
TACACATAAGAGGCTCATTA	+	chrIV	540117	540139	H107Y	NA	NA	-5.467	5.467	TRUE	eProvs	YDR041W	RSM10	Mitochondrial ribosomal protein of the small subunit; has similarity to E. coli S10 ribosomal protein; essential for viability, unlike most other mitoribosomal proteins	NA	-0.200867	0.106523	NA	NA	0.172578	-0.129905	NA	NA	0.276134	0.148754	NA	0.9567	0.995762	NA	NA	0.79927	0.996942	NA	NA	0.901092	0.93349	0
AACCCAGTTATACAATTATT	-	chrIV	541070	541092	P39L	NA	NA	-10	10	FALSE	neProvs	YDR042C	YDR042C	Putative protein of unknown function; expression is increased in ssu72-ts69 mutant	-0.103512	0.0167554	-0.0409002	-0.173038	-0.093024	-0.0265722	0.0787385	-0.161602	-0.0106384	0.00204843	-0.13128	0.914445	0.980103	0.995866	0.785941	0.899374	0.861242	0.98997	0.859931	0.962502	0.916261	0.898132	0
TCGAATTCCACCTGAAATGT	+	chrIV	540840	540862	W119*	NA	NA	NA	NA	FALSE	neStops	YDR042C	YDR042C	Putative protein of unknown function; expression is increased in ssu72-ts69 mutant	-0.236445	0.23335	0.155327	0.0577874	-0.0815643	-0.25005	0.366428	0.184287	-0.307349	0.0943417	-0.171094	0.85215	0.925329	0.988661	0.882396	0.899374	0.681198	0.819557	0.862773	0.883191	0.901092	0.898132	0
AGGCATAATAGAATTCATAC	-	chrIV	542777	542799	H192Y	NA	NA	-6	6	FALSE	neProvs	YDR043C	NRG1	Transcriptional repressor; recruits the Cyc8p-Tup1p complex to promoters; mediates glucose repression and negatively regulates a variety of processes including filamentous growth and alkaline pH response; activated in stochastic pulses of nuclear localization in response to low glucose	0.243125	0.127696	0.440018	0.0344102	-0.170993	0.0295099	0.0935618	-0.320402	-0.13608	-0.134118	-0.0188468	0.808403	0.936122	0.804766	0.886365	0.875122	0.859544	0.987081	0.730124	0.932425	0.901092	0.952019	0
ACCACCACCATCGTTACCAC	-	chrIV	546775	546797	G50D	G51N	NA	c(-5.347, -5.933)	5.933	TRUE	eProvs	YDR044W	HEM13	Coproporphyrinogen III oxidase; oxygen-requiring enzyme that catalyzes sixth step in heme biosynthetic pathway; transcription is repressed by oxygen and heme (via Rox1p and Hap1p); human homolog CPOX can complement yeast mutant and allow growth of haploid null after sporulation of a heterozygous diploid	0.344223	0.032462	-0.291274	-0.0244564	0.107419	0.226388	-0.168633	0.115486	0.3137	0.17672	-0.013846	0.607405	0.977007	0.927851	0.892952	0.899374	0.669993	0.938944	0.87229	0.779305	0.901092	0.95205	0
ACCTCTATGGTTATCCAAGA	+	chrIV	546801	546823	S55F	NA	NA	-5.345	5.345	TRUE	eProvs	YDR044W	HEM13	Coproporphyrinogen III oxidase; oxygen-requiring enzyme that catalyzes sixth step in heme biosynthetic pathway; transcription is repressed by oxygen and heme (via Rox1p and Hap1p); human homolog CPOX can complement yeast mutant and allow growth of haploid null after sporulation of a heterozygous diploid	0.0153826	0.154726	0.0341473	0.147937	0.0906541	-0.0460624	-0.12835	-0.506996	-0.285898	-0.0220327	-0.216518	0.940823	0.9567	0.998018	0.82349	0.899374	0.854175	0.981837	0.700552	0.90261	0.903529	0.850156	0
ACTACCGTTACTTCGAAACT	+	chrIV	547039	547061	R135C	NA	NA	-7.968	7.968	TRUE	eProvs	YDR044W	HEM13	Coproporphyrinogen III oxidase; oxygen-requiring enzyme that catalyzes sixth step in heme biosynthetic pathway; transcription is repressed by oxygen and heme (via Rox1p and Hap1p); human homolog CPOX can complement yeast mutant and allow growth of haploid null after sporulation of a heterozygous diploid	-0.145632	0.378091	0.370821	-0.0479346	0.267545	-0.159784	0.0426658	0.151053	0.314455	0.180758	-1.33022	0.907801	0.639412	0.926997	0.882396	0.814665	0.761817	0.999238	0.857328	0.832545	0.901092	1.06876e-08	1
ATTATTCCACCAACTGCACA	+	chrIV	547145	547167	H171Y	NA	NA	-5.985	5.985	TRUE	eProvs	YDR044W	HEM13	Coproporphyrinogen III oxidase; oxygen-requiring enzyme that catalyzes sixth step in heme biosynthetic pathway; transcription is repressed by oxygen and heme (via Rox1p and Hap1p); human homolog CPOX can complement yeast mutant and allow growth of haploid null after sporulation of a heterozygous diploid	-0.108938	0.116232	0.180866	-0.431588	-0.165687	-0.182624	0.42094	0.127584	-0.28326	0.227438	-0.16119	0.918433	0.956706	0.988598	0.436863	0.899374	0.72604	0.76904	0.873873	0.868827	0.901092	0.898132	0
GTTTGCCTGAACATGCTTCA	+	chrIV	547522	547544	P296F	NA	NA	-10.886	10.886	TRUE	eProvs	YDR044W	HEM13	Coproporphyrinogen III oxidase; oxygen-requiring enzyme that catalyzes sixth step in heme biosynthetic pathway; transcription is repressed by oxygen and heme (via Rox1p and Hap1p); human homolog CPOX can complement yeast mutant and allow growth of haploid null after sporulation of a heterozygous diploid	0.0191389	-0.183757	0.0414321	0.0208193	0.0524703	-0.357572	0.179664	-0.287096	0.550891	0.131134	-0.979766	0.93978	0.936122	0.997475	0.892952	0.899374	0.457553	0.967052	0.805455	0.666243	0.901092	0.000627289	1
TACCACGTGTTTCCTTACGG	-	chrIV	547241	547263	R206H	G207S	NA	c(-4.987, -5.985)	5.985	TRUE	eProvs	YDR044W	HEM13	Coproporphyrinogen III oxidase; oxygen-requiring enzyme that catalyzes sixth step in heme biosynthetic pathway; transcription is repressed by oxygen and heme (via Rox1p and Hap1p); human homolog CPOX can complement yeast mutant and allow growth of haploid null after sporulation of a heterozygous diploid	0.139137	0.42046	0.322489	0.147278	0.532803	-0.137128	1.04671	0.2213	0.624877	0.0620756	-1.19236	0.909483	0.687302	0.981084	0.836648	0.277275	0.80738	0.0349098	0.848841	0.194775	0.903529	1.31173e-07	2
TGGAACCAGGAGCAGGGTGG	-	chrIV	547553	547575	G310N	NA	NA	-5.555	5.555	TRUE	eProvs	YDR044W	HEM13	Coproporphyrinogen III oxidase; oxygen-requiring enzyme that catalyzes sixth step in heme biosynthetic pathway; transcription is repressed by oxygen and heme (via Rox1p and Hap1p); human homolog CPOX can complement yeast mutant and allow growth of haploid null after sporulation of a heterozygous diploid	0.0885693	0.189151	-0.0272794	-0.358143	0.172078	0.259088	0.263791	-0.0783963	0.0748988	0.273978	-0.201412	0.921387	0.956437	0.9985	0.658636	0.899374	0.662072	0.938944	0.890578	0.957553	0.901092	0.87395	0
ACCACCACAAGTATCATAAT	+	chrIV	548080	548102	C75Y	G76N	NA	c(-9.314, -0.763)	9.314	TRUE	eProvs	YDR045C	RPC11	RNA polymerase III subunit C11; mediates pol III RNA cleavage activity and is important for termination of transcription; homologous to TFIIS	-0.0806056	-0.294208	0.0373489	-0.252071	-0.00476318	-0.198058	-0.0292849	0.535529	0.0907078	-0.0965333	-0.105047	0.915831	0.85085	0.995762	0.60678	0.922637	0.667343	0.999238	0.426264	0.944279	0.901092	0.921782	0
TGTCCCAATTATGATACTTG	-	chrIV	548084	548106	P70F	NA	NA	-8.311	8.311	TRUE	eProvs	YDR045C	RPC11	RNA polymerase III subunit C11; mediates pol III RNA cleavage activity and is important for termination of transcription; homologous to TFIIS	-0.205097	0.137698	0.271967	0.0426721	-0.24534	-0.0719274	-0.0329276	-0.659157	0.192598	0.00860105	0.132514	0.845742	0.936122	0.983555	0.882396	0.863138	0.830994	0.999238	0.288823	0.906685	0.907129	0.920051	0
AGAGCAAGCATTTACATGGT	-	chrIV	549220	549242	Q447*	NA	NA	NA	NA	FALSE	neStops	YDR046C	BAP3	Amino acid permease; involved in uptake of cysteine, leucine, isoleucine and valine; BAP3 has a paralog, BAP2, that arose from the whole genome duplication	-0.44503	0.0332088	-0.333065	0.113895	0.145821	0.241981	0.411543	0.195037	0.269545	0.302035	-0.361971	0.38619	0.979327	0.98146	0.849627	0.899374	0.702024	0.82055	0.855324	0.90261	0.901092	0.600971	0
GATCAATTGATGGGTTCCGG	-	chrIV	549516	549538	Q348*	NA	NA	NA	NA	FALSE	neStops	YDR046C	BAP3	Amino acid permease; involved in uptake of cysteine, leucine, isoleucine and valine; BAP3 has a paralog, BAP2, that arose from the whole genome duplication	0.266327	0.599245	-0.203875	0.139369	-0.0630034	0.126037	-0.125862	-0.0338081	0.0904904	0.337799	0.235788	0.876224	0.576343	0.989055	0.841636	0.909089	0.811266	0.987081	0.900885	0.95429	0.895766	0.880161	0
GTCCAAGCGGCTGGTGAGAT	-	chrIV	550140	550162	Q140*	A141V	NA	c(NA, -3.93)	3.93	FALSE	neStops	YDR046C	BAP3	Amino acid permease; involved in uptake of cysteine, leucine, isoleucine and valine; BAP3 has a paralog, BAP2, that arose from the whole genome duplication	0.322506	0.71271	-0.0642801	0.163211	0.0304235	0.0684131	-0.293804	-0.050218	0.304877	0.532201	0.0137052	0.877896	0.683651	0.995762	0.842875	0.9137	0.845193	0.931266	0.897359	0.920129	0.853648	0.9526	0
TAACCGATGACTAAAGACCC	+	chrIV	550194	550216	G127N	NA	NA	-5.549	5.549	FALSE	neProvs	YDR046C	BAP3	Amino acid permease; involved in uptake of cysteine, leucine, isoleucine and valine; BAP3 has a paralog, BAP2, that arose from the whole genome duplication	-0.0059141	-0.12663	0.0871093	0.0305081	0.280999	0.331578	-0.131231	0.0325808	0.105355	0.0411883	0.063911	0.942127	0.9567	0.990002	0.88372	0.777306	0.354707	0.965388	0.896027	0.937644	0.903529	0.936086	0
TGCTGACAATGATTCTAATT	-	chrIV	549560	549582	T334I	NA	NA	-5.551	5.551	FALSE	neProvs	YDR046C	BAP3	Amino acid permease; involved in uptake of cysteine, leucine, isoleucine and valine; BAP3 has a paralog, BAP2, that arose from the whole genome duplication	0.359629	0.0223972	-0.00436408	0.13898	-0.0595565	0.0254134	-0.0511206	-0.0726638	-0.177053	0.233645	-0.0984622	0.637575	0.980103	0.9985	0.819975	0.899374	0.861242	0.999238	0.883663	0.926222	0.901092	0.921782	0
TTAGGTACAGGGATAGGAAC	-	chrIV	550257	550279	T102I	NA	NA	-5.949	5.949	FALSE	neProvs	YDR046C	BAP3	Amino acid permease; involved in uptake of cysteine, leucine, isoleucine and valine; BAP3 has a paralog, BAP2, that arose from the whole genome duplication	0.153381	NA	0.070481	-0.0842005	0.0312813	-0.209853	0.0815426	-0.378345	-0.116345	-0.341781	0.613591	0.918539	NA	0.995762	0.882396	0.9137	0.77822	0.999238	0.817971	0.948183	0.901092	0.423337	0
AAGAACCGTGTCACCTTGCA	+	chrIV	552736	552758	R295C	NA	NA	-6.996	6.996	TRUE	eProvs	YDR047W	HEM12	Uroporphyrinogen decarboxylase; catalyzes the fifth step in the heme biosynthetic pathway; localizes to both the cytoplasm and nucleus; a hem12 mutant has phenotypes similar to patients with porphyria cutanea tarda	-0.10394	0.333466	0.177925	0.0854026	0.130601	0.0552138	-0.392697	-0.187857	0.213197	0.164009	-0.194998	0.918539	0.905542	0.988598	0.877826	0.899374	0.847978	0.808373	0.855274	0.911993	0.901092	0.892654	0
ATGACAAGGATCAAGTTGGA	+	chrIV	552265	552287	T137I	NA	NA	-5.864	5.864	TRUE	eProvs	YDR047W	HEM12	Uroporphyrinogen decarboxylase; catalyzes the fifth step in the heme biosynthetic pathway; localizes to both the cytoplasm and nucleus; a hem12 mutant has phenotypes similar to patients with porphyria cutanea tarda	-0.104225	0.190321	-0.131772	0.239858	0.305786	0.259392	0.103249	-0.030198	0.3098	0.136835	-0.652452	0.918539	0.953885	0.995762	0.785941	0.891921	0.718026	0.987081	0.902102	0.921009	0.901092	0.290172	0
CCCAGAACCTTTAAGAAATC	+	chrIV	552168	552190	P106S	NA	NA	-7.887	7.887	TRUE	eProvs	YDR047W	HEM12	Uroporphyrinogen decarboxylase; catalyzes the fifth step in the heme biosynthetic pathway; localizes to both the cytoplasm and nucleus; a hem12 mutant has phenotypes similar to patients with porphyria cutanea tarda	0.262326	0.128001	-0.280274	0.284578	0.0546413	-0.0010314	-0.0983432	-0.0153765	0.0852313	0.311828	0.0290837	0.877896	0.9567	0.986634	0.768921	0.899374	0.873379	0.987022	0.905336	0.955428	0.901092	0.95091	0
CCCCCGCAAAAGCCAAATAA	-	chrIV	552295	552317	C151Y	G152K	NA	c(-8.068, -7.886)	8.068	TRUE	eProvs	YDR047W	HEM12	Uroporphyrinogen decarboxylase; catalyzes the fifth step in the heme biosynthetic pathway; localizes to both the cytoplasm and nucleus; a hem12 mutant has phenotypes similar to patients with porphyria cutanea tarda	0.308254	0.476331	-0.194422	-0.723639	0.857724	-0.803191	0.624327	0.634604	0.527029	0.65148	-1.35778	0.771621	0.29973	0.986573	0.0942457	7.43981e-05	0.00743145	0.138311	0.37141	0.341856	0.190497	3.56586e-11	3
CTGGATCCTGGCGTCATGTA	+	chrIV	552763	552785	P304F	NA	NA	-10.83	10.83	TRUE	eProvs	YDR047W	HEM12	Uroporphyrinogen decarboxylase; catalyzes the fifth step in the heme biosynthetic pathway; localizes to both the cytoplasm and nucleus; a hem12 mutant has phenotypes similar to patients with porphyria cutanea tarda	0.1917	0.279569	-0.00987136	-0.371797	0.386996	0.0800876	0.0337654	0.0257754	-0.0011092	0.336913	-0.641875	0.808403	0.798144	0.9985	0.394091	0.293967	0.824535	0.999238	0.899491	0.963142	0.82792	0.000837668	1
GACCGAAATTAACAATGTAG	-	chrIV	552849	552871	G337S	NA	NA	-5.899	5.899	TRUE	eProvs	YDR047W	HEM12	Uroporphyrinogen decarboxylase; catalyzes the fifth step in the heme biosynthetic pathway; localizes to both the cytoplasm and nucleus; a hem12 mutant has phenotypes similar to patients with porphyria cutanea tarda	0.0566582	-0.137308	-0.129556	-0.0157208	0.475944	0.236812	-0.324326	0.476886	0.186912	-0.028758	-0.407394	0.927158	0.957671	0.990002	0.892952	0.735955	0.735748	0.896108	0.74462	0.930165	0.903529	0.63495	0
GGTTGCCCTGCAAGGTGACA	-	chrIV	552741	552763	G300N	NA	NA	-5.907	5.907	TRUE	eProvs	YDR047W	HEM12	Uroporphyrinogen decarboxylase; catalyzes the fifth step in the heme biosynthetic pathway; localizes to both the cytoplasm and nucleus; a hem12 mutant has phenotypes similar to patients with porphyria cutanea tarda	-0.252012	0.289854	-0.12437	0.10633	0.574847	-0.460628	0.369569	0.791427	0.209813	0.412224	-0.866464	0.85544	0.891464	0.990002	0.859158	0.202728	0.48718	0.760584	0.373127	0.920129	0.787886	0.0193969	1
TTACCTGCCGGAATATCACG	+	chrIV	551961	551983	P37S	NA	NA	-7.625	7.625	TRUE	eProvs	YDR047W	HEM12	Uroporphyrinogen decarboxylase; catalyzes the fifth step in the heme biosynthetic pathway; localizes to both the cytoplasm and nucleus; a hem12 mutant has phenotypes similar to patients with porphyria cutanea tarda	-0.111	0.198217	0.212023	0.306197	0.200297	0.132441	0.259505	0.380179	-0.00448861	0.064268	-0.195812	0.918539	0.925329	0.984474	0.566196	0.897754	0.78811	0.907007	0.756263	0.963	0.901259	0.87395	0
CACCTTTCCTTCGAAGAAAA	+	chrIV	553188	553210	G70S	NA	NA	-6	6	FALSE	neProvs	YDR048C	YDR048C	Dubious open reading frame; unlikely to encode a functional protein, based on available experimental and comparative sequence data; partially overlaps ORF VMS1/YDR049W	-0.234746	-0.157864	-0.044019	-0.089783	0.15441	0.466586	0.355022	0.254395	0.198642	0.0123518	-0.178826	0.850929	0.93642	0.99623	0.865382	0.899374	0.481178	0.855798	0.835499	0.932346	0.904771	0.898523	0
CATCAAAGACTCAATGTCAA	+	chrIV	554010	554032	Q254*	NA	NA	NA	NA	FALSE	neStops	YDR049W	VMS1	Component of a Cdc48p-complex involved in protein quality control; exhibits cytosolic and ER-membrane localization, with Cdc48p, during normal growth, and contributes to ER-associated degradation (ERAD) of specific substrates at a step after their ubiquitination; forms a mitochondrially-associated complex with Cdc48p and Npl4p under oxidative stress that is required for ubiquitin-mediated mitochondria-associated protein degradation (MAD); conserved in C. elegans and humans	-0.436402	0.415774	0.0113249	0.274176	-0.376597	-0.384721	-0.628852	0.680601	-0.0749564	0.19688	-0.0644147	0.806576	0.907928	0.9985	0.77039	0.891921	0.65719	0.747408	0.720113	0.958437	0.901092	0.939606	0
TCTTCAAAAGAATGAGGTCT	+	chrIV	553844	553866	Q199*	NA	NA	NA	NA	FALSE	neStops	YDR049W	VMS1	Component of a Cdc48p-complex involved in protein quality control; exhibits cytosolic and ER-membrane localization, with Cdc48p, during normal growth, and contributes to ER-associated degradation (ERAD) of specific substrates at a step after their ubiquitination; forms a mitochondrially-associated complex with Cdc48p and Npl4p under oxidative stress that is required for ubiquitin-mediated mitochondria-associated protein degradation (MAD); conserved in C. elegans and humans	NA	-0.0988612	0.119678	-0.0792771	-0.167857	0.109573	-0.114654	-0.717977	NA	NA	NA	NA	0.971991	0.995762	0.882396	0.899374	0.827371	0.997662	0.672706	NA	NA	NA	0
CCGGTACCAATGGCCCAGAC	+	chrIV	555955	555977	G171N	NA	NA	-5.977	5.977	TRUE	eProvs	YDR050C	TPI1	Triose phosphate isomerase, abundant glycolytic enzyme; mRNA half-life is regulated by iron availability; transcription is controlled by activators Reb1p, Gcr1p, and Rap1p through binding sites in the 5' non-coding region; inhibition of Tpi1p activity by PEP (phosphoenolpyruvate) stimulates redox metabolism in respiring cells; E104D mutation in human homolog TPI1 causes a rare autosomal disease; human TPI1 can complement yeast null mutant	0.434266	0.00484494	0.169684	-0.152411	-0.156465	0.227286	0.138465	0.176753	1.00374	0.49383	-0.19918	0.455151	0.980348	0.988601	0.83112	0.899374	0.672326	0.976892	0.855	1.00713e-05	0.602494	0.87395	1
GACAAGACCAAGTTCGCTTT	-	chrIV	556120	556142	T113I	NA	NA	-5.205	5.205	TRUE	eProvs	YDR050C	TPI1	Triose phosphate isomerase, abundant glycolytic enzyme; mRNA half-life is regulated by iron availability; transcription is controlled by activators Reb1p, Gcr1p, and Rap1p through binding sites in the 5' non-coding region; inhibition of Tpi1p activity by PEP (phosphoenolpyruvate) stimulates redox metabolism in respiring cells; E104D mutation in human homolog TPI1 causes a rare autosomal disease; human TPI1 can complement yeast null mutant	-0.142311	0.204911	0.191644	0.0769773	0.17103	0.202326	0.183619	0.00453146	0.345962	0.15408	0.052537	0.892954	0.925329	0.988598	0.864117	0.897754	0.636871	0.941831	0.907462	0.780084	0.901092	0.936596	0
TACGAACCAGTCTGGGCCAT	-	chrIV	555961	555983	P166L	NA	NA	-9.981	9.981	TRUE	eProvs	YDR050C	TPI1	Triose phosphate isomerase, abundant glycolytic enzyme; mRNA half-life is regulated by iron availability; transcription is controlled by activators Reb1p, Gcr1p, and Rap1p through binding sites in the 5' non-coding region; inhibition of Tpi1p activity by PEP (phosphoenolpyruvate) stimulates redox metabolism in respiring cells; E104D mutation in human homolog TPI1 causes a rare autosomal disease; human TPI1 can complement yeast null mutant	0.847818	-0.167113	-0.368579	0.239564	-0.00300975	0.715568	-0.0293261	0.719447	2.12138	0.958004	0.448344	0.00121926	0.925329	0.935051	0.672803	0.923352	0.00580782	0.999238	0.126504	2.64212e-24	3.18315e-05	0.26005	4
ATTCCCTCATGGAGAAAGTG	-	chrIV	557343	557365	P234F	H235Y	NA	c(-10.172, -2.011)	10.172	FALSE	neProvs	YDR051C	DET1	Acid phosphatase; involved in the non-vesicular transport of sterols in both directions between the endoplasmic reticulum and plasma membrane; deletion confers sensitivity to nickel	-0.109453	-0.0895522	0.0667318	-0.0611905	0.135958	-0.111011	0.113714	0.21257	0.0586074	0.148528	0.0641773	0.918539	0.971991	0.995762	0.882396	0.899374	0.824797	0.988869	0.863129	0.959199	0.901092	0.939684	0
CAAATCCAAGCTAGACAAGC	-	chrIV	557864	557886	Q61*	NA	NA	NA	NA	FALSE	neStops	YDR051C	DET1	Acid phosphatase; involved in the non-vesicular transport of sterols in both directions between the endoplasmic reticulum and plasma membrane; deletion confers sensitivity to nickel	0.0986957	0.0353305	-0.109965	-0.0669478	0.0568472	0.322842	-0.139202	0.271661	0.361692	0.0577776	-0.230455	0.918539	0.977007	0.990002	0.870434	0.899374	0.571114	0.975412	0.820884	0.84946	0.903529	0.850848	0
GTTTCCAAGAGACTTTATTC	-	chrIV	557296	557318	Q250*	NA	NA	NA	NA	FALSE	neStops	YDR051C	DET1	Acid phosphatase; involved in the non-vesicular transport of sterols in both directions between the endoplasmic reticulum and plasma membrane; deletion confers sensitivity to nickel	0.0410943	-0.0279901	-0.313352	-0.380138	-0.1902	0.0649328	0.293901	0.195367	-0.46553	-0.62417	-0.0349384	0.936554	0.980103	0.988598	0.736232	0.899374	0.85372	0.941251	0.873873	0.89463	0.815509	0.952019	0
TTATCTGCAATATCGGGTTA	-	chrIV	557469	557491	Q193*	NA	NA	NA	NA	FALSE	neStops	YDR051C	DET1	Acid phosphatase; involved in the non-vesicular transport of sterols in both directions between the endoplasmic reticulum and plasma membrane; deletion confers sensitivity to nickel	0.134203	0.521232	-0.0315388	-0.388241	0.413565	0.116299	-0.0217687	0.676081	0.161881	-0.0192708	-0.121401	0.913471	0.797367	0.9985	0.600003	0.798647	0.824797	0.999797	0.605586	0.942567	0.903529	0.931889	0
TTGGGCCCCCATAATAACTT	-	chrIV	559782	559804	A276V	P277S	NA	c(-3.633, -7.7)	7.7	TRUE	eProvs	YDR052C	DBF4	Regulatory subunit of Cdc7p-Dbf4p kinase complex; required for Cdc7p kinase activity and initiation of DNA replication; phosphorylates the Mcm2-7 family of proteins; cell cycle regulated; relative distribution to the nucleus increases upon DNA replication stress; co-expression of human CDC7 and DBF4 complements single cdc7 or dbf4 null mutations or the cdc7 dbf4 double null mutation	-0.0606107	-0.315384	-0.0810086	0.413919	0.0320592	-0.491731	-0.424634	-0.149536	0.0621945	-0.161156	0.127708	0.932079	0.886811	0.995762	0.561003	0.9137	0.337521	0.829604	0.86675	0.957553	0.901092	0.921782	0
ACGAACCTGATGCTGAAACG	-	chrIV	561983	562005	P110F	NA	NA	-7.813	7.813	TRUE	eProvs	YDR054C	CDC34	Ubiquitin-conjugating enzyme (E2); catalytic subunit of SCF ubiquitin-protein ligase complex (together with Skp1p, Rbx1p, Cdc53p, and an F-box protein) that regulates cell cycle progression by targeting key substrates for degradation; protein abundance increases in response to DNA replication stress; human CDC34 functionally complements the thermosensitivity of the cdc34-2 mutant	0.152499	0.377033	0.0362263	-0.269676	0.325921	-0.0266866	-0.145171	0.0256477	0.0149824	-0.169383	0.475659	0.877896	0.693803	0.996329	0.653665	0.756915	0.861242	0.964397	0.899491	0.961765	0.901092	0.235477	0
CTACCATCCAAACGTTTACA	-	chrIV	562057	562079	H85Y	P86S	NA	c(-5.938, -7.89)	7.89	TRUE	eProvs	YDR054C	CDC34	Ubiquitin-conjugating enzyme (E2); catalytic subunit of SCF ubiquitin-protein ligase complex (together with Skp1p, Rbx1p, Cdc53p, and an F-box protein) that regulates cell cycle progression by targeting key substrates for degradation; protein abundance increases in response to DNA replication stress; human CDC34 functionally complements the thermosensitivity of the cdc34-2 mutant	-0.103667	-0.383091	-0.646181	-0.159216	-0.148084	-0.377108	0.0176464	-0.287331	-0.24963	0.111416	0.52723	0.9186	0.846319	0.641989	0.834241	0.899374	0.56847	0.999797	0.830039	0.925007	0.901092	0.3401	0
CTCATTTCATATAGAACTAG	-	chrIV	562225	562247	H30Y	NA	NA	-5.133	5.133	TRUE	eProvs	YDR054C	CDC34	Ubiquitin-conjugating enzyme (E2); catalytic subunit of SCF ubiquitin-protein ligase complex (together with Skp1p, Rbx1p, Cdc53p, and an F-box protein) that regulates cell cycle progression by targeting key substrates for degradation; protein abundance increases in response to DNA replication stress; human CDC34 functionally complements the thermosensitivity of the cdc34-2 mutant	0.0986425	0.132436	0.0350107	0.611857	0.0873029	-0.242056	0.0788871	0.39457	-0.0941881	0.215094	0.148751	0.909144	0.950756	0.997322	0.123554	0.899374	0.654268	0.992391	0.685555	0.944549	0.901092	0.898132	0
CTGCCATCCCTGTAAACGTT	+	chrIV	562050	562072	D91N	G92N	NA	c(-4.594, -5.992)	5.992	TRUE	eProvs	YDR054C	CDC34	Ubiquitin-conjugating enzyme (E2); catalytic subunit of SCF ubiquitin-protein ligase complex (together with Skp1p, Rbx1p, Cdc53p, and an F-box protein) that regulates cell cycle progression by targeting key substrates for degradation; protein abundance increases in response to DNA replication stress; human CDC34 functionally complements the thermosensitivity of the cdc34-2 mutant	0.0476435	0.30356	-0.2215	-0.14885	-0.28131	-0.113669	-0.118346	-0.065224	0.0704501	0.0853684	0.00647184	0.921387	0.592272	0.951919	0.769055	0.600542	0.745307	0.968105	0.882769	0.944549	0.901092	0.9526	0
GAAAAACCCTCCATGATAAA	+	chrIV	562148	562170	G58E	NA	NA	-7.178	7.178	TRUE	eProvs	YDR054C	CDC34	Ubiquitin-conjugating enzyme (E2); catalytic subunit of SCF ubiquitin-protein ligase complex (together with Skp1p, Rbx1p, Cdc53p, and an F-box protein) that regulates cell cycle progression by targeting key substrates for degradation; protein abundance increases in response to DNA replication stress; human CDC34 functionally complements the thermosensitivity of the cdc34-2 mutant	0.11359	0.0182639	-0.0318981	-0.125185	0.148486	0.115364	0.0691534	-0.0654638	0.127322	0.112351	0.109571	0.909144	0.980103	0.997896	0.835383	0.899374	0.811722	0.990602	0.890507	0.937088	0.901092	0.921782	0
GAGGATTCCATTTATCATGG	-	chrIV	562155	562177	S53F	NA	NA	-5.739	5.739	TRUE	eProvs	YDR054C	CDC34	Ubiquitin-conjugating enzyme (E2); catalytic subunit of SCF ubiquitin-protein ligase complex (together with Skp1p, Rbx1p, Cdc53p, and an F-box protein) that regulates cell cycle progression by targeting key substrates for degradation; protein abundance increases in response to DNA replication stress; human CDC34 functionally complements the thermosensitivity of the cdc34-2 mutant	NA	NA	NA	NA	NA	-0.463465	NA	NA	NA	-0.0210927	NA	NA	NA	NA	NA	NA	0.668642	NA	NA	NA	0.904638	NA	0
GTGGTCCCCCGTGCAGACCG	-	chrIV	561964	561986	S116F	P117S	NA	c(-5.739, -7.982)	7.982	TRUE	eProvs	YDR054C	CDC34	Ubiquitin-conjugating enzyme (E2); catalytic subunit of SCF ubiquitin-protein ligase complex (together with Skp1p, Rbx1p, Cdc53p, and an F-box protein) that regulates cell cycle progression by targeting key substrates for degradation; protein abundance increases in response to DNA replication stress; human CDC34 functionally complements the thermosensitivity of the cdc34-2 mutant	0.43619	0.232925	-0.23932	-0.469765	-0.114136	-0.404443	-0.164246	-0.392365	0.078804	0.16523	0.877356	0.386954	0.925329	0.986305	0.537319	0.899374	0.505367	0.976326	0.756263	0.957553	0.901092	0.0220241	1
AACAACCATTGGCGGTACTT	+	chrIV	564405	564427	T295I	NA	NA	-5.235	5.235	FALSE	neProvs	YDR055W	PST1	Cell wall protein that contains a putative GPI-attachment site; secreted by regenerating protoplasts; up-regulated by activation of the cell integrity pathway, as mediated by Rlm1p; upregulated by cell wall damage via disruption of FKS1; PST1 has a paralog, ECM33, that arose from the whole genome duplication	0.0455332	0.123897	0.00877154	0.195904	0.244396	-0.187957	0.00792062	0.269006	-0.018241	0.0337038	0.133622	0.93124	0.9567	0.9985	0.760322	0.863138	0.706128	0.999797	0.79926	0.961765	0.903529	0.898132	0
AAGTACCGCCAATGGTTGTT	-	chrIV	564402	564424	G298N	NA	NA	-5.095	5.095	FALSE	neProvs	YDR055W	PST1	Cell wall protein that contains a putative GPI-attachment site; secreted by regenerating protoplasts; up-regulated by activation of the cell integrity pathway, as mediated by Rlm1p; upregulated by cell wall damage via disruption of FKS1; PST1 has a paralog, ECM33, that arose from the whole genome duplication	0.214444	0.114529	-0.00313175	-0.0371409	0.0503568	0.259321	0.159711	-0.354628	-0.0609406	0.0137859	0.0881722	0.838132	0.9567	0.998814	0.886348	0.899374	0.584796	0.94733	0.744016	0.955023	0.903745	0.931742	0
AATTGGCCAAACAACCCCTT	+	chrIV	564801	564823	Q428*	NA	NA	NA	NA	FALSE	neStops	YDR055W	PST1	Cell wall protein that contains a putative GPI-attachment site; secreted by regenerating protoplasts; up-regulated by activation of the cell integrity pathway, as mediated by Rlm1p; upregulated by cell wall damage via disruption of FKS1; PST1 has a paralog, ECM33, that arose from the whole genome duplication	-0.0794443	0.250041	0.400921	0.182808	0.0548787	0.276674	-0.0254014	-0.299378	0.0893952	-0.229406	0.377249	0.919568	0.907928	0.903732	0.801822	0.903857	0.616341	0.999797	0.791883	0.94883	0.901092	0.670539	0
TGCCCAGATTGAAGGTAAGC	-	chrIV	565418	565440	Q69*	NA	NA	NA	NA	FALSE	neStops	YDR056C	EMC10	Putative protein of unknown function; subunit of evolutionarily conserved EMC (Endoplasmic Reticulum Membrane Complex) implicated in ERAD (ER-associated degradation) and proper assembly of multi-pass transmembrane (TM) proteins; EMC acts in yeast as an ER-mitochondria tether that interacts with outer membrane protein Tom5p of TOM (Translocase of the Mitochondrial Outer Membrane) complex; YDR056C is not an essential protein	0.0943863	0.108654	0.159468	0.13514	0.154019	0.342869	0.171369	0.130844	0.0914865	0.114435	0.258148	0.921387	0.968562	0.990002	0.862814	0.899374	0.575299	0.978357	0.882194	0.953406	0.901092	0.87395	0
AAATCAGTCTGTCATGAACT	+	chrIV	566079	566101	Q53*	NA	NA	NA	NA	FALSE	neStops	YDR057W	YOS9	ER quality-control lectin; integral subunit of the HRD ligase; participates in efficient ER retention of misfolded proteins by recognizing them and delivering them to Hrd1p; binds to glycans with terminal alpha-1,6 linked mannose on misfolded N-glycosylated proteins and participates in targeting proteins to ERAD; member of the OS-9 protein family	-0.0994304	-0.22692	0.103457	-0.0349548	0.183639	-0.101943	-0.193525	0.0717745	0.412658	-0.260286	0.418258	0.918539	0.907928	0.990002	0.886017	0.898896	0.815791	0.952282	0.890578	0.780614	0.901092	0.408344	0
AACCAAACACATGAGTCACC	-	chrIV	566956	566978	V349I	W350*	NA	c(-0.322, NA)	0.322	FALSE	neStops	YDR057W	YOS9	ER quality-control lectin; integral subunit of the HRD ligase; participates in efficient ER retention of misfolded proteins by recognizing them and delivering them to Hrd1p; binds to glycans with terminal alpha-1,6 linked mannose on misfolded N-glycosylated proteins and participates in targeting proteins to ERAD; member of the OS-9 protein family	-0.0778598	-0.282084	-0.292065	-0.215	0.0260361	0.215286	0.107794	-0.0950573	-0.20358	-0.164382	-0.226352	0.921387	0.86488	0.98146	0.778336	0.9137	0.673468	0.978357	0.880358	0.921009	0.901092	0.862656	0
AATCAGTCTGTCATGAACTC	+	chrIV	566080	566102	Q53*	S54F	NA	c(NA, -3.043)	3.043	FALSE	neStops	YDR057W	YOS9	ER quality-control lectin; integral subunit of the HRD ligase; participates in efficient ER retention of misfolded proteins by recognizing them and delivering them to Hrd1p; binds to glycans with terminal alpha-1,6 linked mannose on misfolded N-glycosylated proteins and participates in targeting proteins to ERAD; member of the OS-9 protein family	0.162581	0.121931	-0.200382	0.0464138	-0.0604976	-0.0658499	-0.138569	0.0966691	0.565106	-0.106118	-0.287077	0.884855	0.9567	0.986305	0.882396	0.899374	0.843838	0.969303	0.878505	0.561118	0.901092	0.678864	0
ATTGTACCACTTAGGCACAA	+	chrIV	567984	568006	W238*	NA	NA	NA	NA	FALSE	neStops	YDR058C	TGL2	Triacylglycerol lipase that is localized to the mitochondria; has lipolytic activity towards triacylglycerols and diacylglycerols when expressed in E. coli	0.255306	-0.184632	0.212485	0.0808114	0.39923	0.301784	0.35396	-0.0258731	0.267904	-0.119202	0.209402	0.854459	0.939136	0.986305	0.868579	0.745754	0.587763	0.9016	0.902804	0.912287	0.901092	0.87395	0
CATGTTCAGCAGGACCTGTA	-	chrIV	569597	569619	S23L	NA	NA	-5.175	5.175	FALSE	neProvs	YDR059C	UBC5	Ubiquitin-conjugating enzyme; mediates selective degradation of short-lived, abnormal, or excess proteins, including histone H3; central component of the cellular stress response; expression is heat inducible; protein abundance increases in response to DNA replication stress; UBC5 has a paralog, UBC4, that arose from the whole genome duplication	-0.255829	-0.281222	-0.0373431	0.00814515	-0.0649028	0.311499	0.0759252	0.259303	0.103481	-0.137672	-0.15291	0.772021	0.822298	0.995866	0.892952	0.899374	0.351844	0.987022	0.776014	0.938516	0.901092	0.894576	0
TCATGTTCAGCAGGACCTGT	-	chrIV	569598	569620	S23L	NA	NA	-5.175	5.175	FALSE	neProvs	YDR059C	UBC5	Ubiquitin-conjugating enzyme; mediates selective degradation of short-lived, abnormal, or excess proteins, including histone H3; central component of the cellular stress response; expression is heat inducible; protein abundance increases in response to DNA replication stress; UBC5 has a paralog, UBC4, that arose from the whole genome duplication	0.00935723	-0.098467	0.0663	-0.195787	0.0598262	0.0369479	-0.136329	-0.178298	0.0410454	-0.342177	-0.0844704	0.940823	0.936122	0.990002	0.634167	0.899374	0.845155	0.938944	0.804604	0.957361	0.602494	0.907146	0
TTTAGTCCACTCCTTAGCGG	+	chrIV	569249	569271	W142*	NA	NA	NA	NA	FALSE	neStops	YDR059C	UBC5	Ubiquitin-conjugating enzyme; mediates selective degradation of short-lived, abnormal, or excess proteins, including histone H3; central component of the cellular stress response; expression is heat inducible; protein abundance increases in response to DNA replication stress; UBC5 has a paralog, UBC4, that arose from the whole genome duplication	0.229699	-0.244249	-0.186609	-0.208518	0.133757	-0.000331742	0.282132	-0.32835	0.133883	-0.0262165	0.187957	0.877896	0.925329	0.988601	0.803778	0.899374	0.873542	0.947772	0.81659	0.938821	0.903529	0.898132	0
ACGTCGTGAAGCACTAGCAT	+	chrIV	570804	570826	R54C	NA	NA	-6.478	6.478	TRUE	eProvs	YDR060W	MAK21	Constituent of 66S pre-ribosomal particles; required for large (60S) ribosomal subunit biogenesis; acts as part of a Mak21p-Noc2p-Rrp5p module that associates with nascent pre-rRNA during transcription and has a role in bigenesis of the large ribosomal subunit; involved in nuclear export of pre-ribosomes; required for maintenance of dsRNA virus; homolog of human CAATT-binding protein	-0.0181029	-0.100385	0.114296	0.197625	-0.0337079	0.203682	0.431679	-0.296728	0.43389	0.401786	0.3491	0.939576	0.971991	0.990002	0.807039	0.9137	0.755568	0.862855	0.835256	0.735315	0.885355	0.678864	0
ATTCCATTGGATCCTCAAGT	+	chrIV	571312	571334	P223L	NA	NA	-7.959	7.959	TRUE	eProvs	YDR060W	MAK21	Constituent of 66S pre-ribosomal particles; required for large (60S) ribosomal subunit biogenesis; acts as part of a Mak21p-Noc2p-Rrp5p module that associates with nascent pre-rRNA during transcription and has a role in bigenesis of the large ribosomal subunit; involved in nuclear export of pre-ribosomes; required for maintenance of dsRNA virus; homolog of human CAATT-binding protein	0.0692304	0.180748	0.135064	0.00481607	-0.128559	-0.0561842	0.111138	-0.123401	-0.0840044	0.16441	0.103634	0.91629	0.854169	0.986305	0.893129	0.89425	0.827371	0.964397	0.845926	0.937957	0.901092	0.898523	0
GGGTACCGTCCGATAGGATT	-	chrIV	571473	571495	G281N	NA	NA	-5.9	5.9	TRUE	eProvs	YDR060W	MAK21	Constituent of 66S pre-ribosomal particles; required for large (60S) ribosomal subunit biogenesis; acts as part of a Mak21p-Noc2p-Rrp5p module that associates with nascent pre-rRNA during transcription and has a role in bigenesis of the large ribosomal subunit; involved in nuclear export of pre-ribosomes; required for maintenance of dsRNA virus; homolog of human CAATT-binding protein	-0.169335	0.436094	0.287785	-0.0435964	-0.344225	-0.230194	-0.339421	0.320323	-0.468611	-0.142952	-0.598738	0.877896	0.567937	0.949642	0.882396	0.706058	0.656428	0.819557	0.742074	0.433648	0.901092	0.0473333	1
GTCCCGTGAACACTGAAGAC	+	chrIV	573140	573162	P832L	NA	NA	-9.322	9.322	TRUE	eProvs	YDR060W	MAK21	Constituent of 66S pre-ribosomal particles; required for large (60S) ribosomal subunit biogenesis; acts as part of a Mak21p-Noc2p-Rrp5p module that associates with nascent pre-rRNA during transcription and has a role in bigenesis of the large ribosomal subunit; involved in nuclear export of pre-ribosomes; required for maintenance of dsRNA virus; homolog of human CAATT-binding protein	-0.173068	0.333791	-0.0145897	-0.300425	0.126562	-0.229141	0.424725	-0.0493791	0.24935	-0.0196665	-0.119984	0.881126	0.787152	0.9985	0.609847	0.899374	0.63305	0.772729	0.892066	0.89463	0.903529	0.911115	0
GTTTACAAAGGACTCATCGC	+	chrIV	571437	571459	T265I	NA	NA	-5.15	5.15	TRUE	eProvs	YDR060W	MAK21	Constituent of 66S pre-ribosomal particles; required for large (60S) ribosomal subunit biogenesis; acts as part of a Mak21p-Noc2p-Rrp5p module that associates with nascent pre-rRNA during transcription and has a role in bigenesis of the large ribosomal subunit; involved in nuclear export of pre-ribosomes; required for maintenance of dsRNA virus; homolog of human CAATT-binding protein	-0.185791	-0.372868	-0.160482	0.139411	0.626672	0.179245	-0.376265	-0.0980566	-0.0751524	-0.140581	0.28	0.907801	0.85085	0.988601	0.834241	0.621662	0.749125	0.881266	0.881349	0.955023	0.901092	0.850156	0
TTATTCCTTACGATAAACCA	+	chrIV	571283	571305	P214F	NA	NA	-9.183	9.183	TRUE	eProvs	YDR060W	MAK21	Constituent of 66S pre-ribosomal particles; required for large (60S) ribosomal subunit biogenesis; acts as part of a Mak21p-Noc2p-Rrp5p module that associates with nascent pre-rRNA during transcription and has a role in bigenesis of the large ribosomal subunit; involved in nuclear export of pre-ribosomes; required for maintenance of dsRNA virus; homolog of human CAATT-binding protein	0.0807112	0.362532	0.163944	-0.140655	0.304549	-0.0615966	-0.245724	-0.0407672	0.0736396	-0.118911	0.125975	0.918539	0.617953	0.988598	0.804479	0.728761	0.833385	0.855798	0.892371	0.945286	0.901092	0.898132	0
ATAGAGCAAGTGGCCTTCAA	+	chrIV	574410	574432	Q85*	NA	NA	NA	NA	FALSE	neStops	YDR061W	YDR061W	Protein with similarity to ABC transporter family members; lacks predicted membrane-spanning regions; transcriptionally activated by Yrm1p along with genes involved in multidrug resistance	0.23323	-0.278468	0.233317	0.371764	-0.322953	-0.427706	-0.0425128	0.369182	0.582185	0.102442	NA	0.878257	0.924826	0.988601	0.69757	0.891921	0.632984	0.999797	0.817971	0.780271	0.901092	NA	0
GTGAGCCCCCATTATCTTTG	+	chrIV	574348	574370	P64F	NA	NA	-9.617	9.617	FALSE	neProvs	YDR061W	YDR061W	Protein with similarity to ABC transporter family members; lacks predicted membrane-spanning regions; transcriptionally activated by Yrm1p along with genes involved in multidrug resistance	-0.108995	-0.167182	0.179755	0.0493572	0.0927754	-0.102509	0.0805256	0.0384515	0.11114	-0.0644058	0.00957989	0.907801	0.925329	0.983555	0.874735	0.899374	0.775951	0.984164	0.892341	0.937088	0.901092	0.952099	0
TCCCCAATCGTGGAATTCGA	+	chrIV	575231	575253	Q358*	NA	NA	NA	NA	FALSE	neStops	YDR061W	YDR061W	Protein with similarity to ABC transporter family members; lacks predicted membrane-spanning regions; transcriptionally activated by Yrm1p along with genes involved in multidrug resistance	-0.183578	-0.170483	0.256575	-0.144021	0.0531174	-0.188512	0.136446	-0.0501116	0.199259	0.263824	-0.452936	0.878257	0.936885	0.983555	0.822621	0.90156	0.669046	0.978357	0.892341	0.908161	0.901092	0.331542	0
TTTACAGGATAGGTGGGTAA	+	chrIV	574622	574644	Q155*	NA	NA	NA	NA	FALSE	neStops	YDR061W	YDR061W	Protein with similarity to ABC transporter family members; lacks predicted membrane-spanning regions; transcriptionally activated by Yrm1p along with genes involved in multidrug resistance	NA	NA	NA	NA	NA	0.439462	NA	NA	NA	NA	NA	NA	NA	NA	NA	NA	0.683607	NA	NA	NA	NA	NA	0
AACCAAAAACAAATCGTCCA	+	chrIV	577333	577355	P288L	NA	NA	-8.694	8.694	TRUE	eProvs	YDR062W	LCB2	Component of serine palmitoyltransferase; responsible along with Lcb1p for the first committed step in sphingolipid synthesis, which is the condensation of serine with palmitoyl-CoA to form 3-ketosphinganine	-0.193897	-0.143643	-0.0979656	-0.200685	-0.244398	0.0441191	-0.0497765	0.443401	0.169415	0.0240251	0.174632	0.87477	0.9567	0.990157	0.782491	0.873018	0.857787	0.999238	0.759854	0.936357	0.903529	0.898132	0
AACCACACCTCTATTAGAAC	+	chrIV	577218	577240	H250Y	T251I	NA	c(-6, -2.159)	6	TRUE	eProvs	YDR062W	LCB2	Component of serine palmitoyltransferase; responsible along with Lcb1p for the first committed step in sphingolipid synthesis, which is the condensation of serine with palmitoyl-CoA to form 3-ketosphinganine	0.0336476	-0.217523	-0.250909	-0.151271	-0.0208448	-0.302623	0.0768514	0.38688	-0.145978	-0.410292	-0.0218226	0.933108	0.911778	0.983555	0.820157	0.9137	0.485395	0.994521	0.728866	0.932425	0.686829	0.951527	0
AGACCAACTACTGGTGTTCC	+	chrIV	576843	576865	P125L	T126I	NA	c(-9.186, -1.059)	9.186	TRUE	eProvs	YDR062W	LCB2	Component of serine palmitoyltransferase; responsible along with Lcb1p for the first committed step in sphingolipid synthesis, which is the condensation of serine with palmitoyl-CoA to form 3-ketosphinganine	-0.29331	-0.167359	0.0826673	-0.414876	-0.0906186	-0.177897	0.246109	0.664522	-0.280942	-0.0245263	-0.553368	0.790656	0.936122	0.993072	0.42432	0.899374	0.709894	0.906672	0.294494	0.88238	0.903529	0.342833	0
ATACAACGAATAAATCTACC	-	chrIV	576861	576883	R135H	C136Y	NA	c(-1.654, -5.408)	5.408	TRUE	eProvs	YDR062W	LCB2	Component of serine palmitoyltransferase; responsible along with Lcb1p for the first committed step in sphingolipid synthesis, which is the condensation of serine with palmitoyl-CoA to form 3-ketosphinganine	-0.0631905	0.224929	0.203202	-0.020679	-0.162254	0.311708	-0.000724468	0.602332	0.400803	-0.288364	0.154311	0.93135	0.93028	0.988601	0.892952	0.899374	0.669046	0.999971	0.5969	0.894054	0.901092	0.921782	0
CACCTGTTCTAATAGAGGTG	-	chrIV	577220	577242	G256S	NA	NA	-6	6	TRUE	eProvs	YDR062W	LCB2	Component of serine palmitoyltransferase; responsible along with Lcb1p for the first committed step in sphingolipid synthesis, which is the condensation of serine with palmitoyl-CoA to form 3-ketosphinganine	-0.934118	-0.97285	-0.657802	-1.08637	-0.809819	-0.860081	-0.860882	0.0850224	-1.16087	-0.378773	-0.725148	0.186991	0.11718	0.627285	0.00305342	0.0408018	0.0168078	0.199287	0.891371	0.0266806	0.901092	0.387939	4
CTACCAGGAACACCAGTAGT	-	chrIV	576846	576868	G131N	NA	NA	-5.959	5.959	TRUE	eProvs	YDR062W	LCB2	Component of serine palmitoyltransferase; responsible along with Lcb1p for the first committed step in sphingolipid synthesis, which is the condensation of serine with palmitoyl-CoA to form 3-ketosphinganine	-1.02308	-1.56645	-0.826425	-0.999568	-1.04952	-1.18365	-0.913783	0.268154	-1.24207	-0.644702	-1.31037	0.000176931	2.57647e-06	0.0273452	1.88881e-05	2.58183e-05	1.55782e-07	0.0133892	0.805647	0.000443839	0.56762	6.27762e-05	9
GCCCATTCTATAGGCGCTAT	+	chrIV	577470	577492	H334Y	S335F	NA	c(-6, -6)	6	TRUE	eProvs	YDR062W	LCB2	Component of serine palmitoyltransferase; responsible along with Lcb1p for the first committed step in sphingolipid synthesis, which is the condensation of serine with palmitoyl-CoA to form 3-ketosphinganine	-0.491626	NA	-0.94772	-2.04756	-0.791716	-1.29734	-0.261634	NA	NA	-0.671484	NA	0.673893	NA	0.398986	9.73221e-11	0.098332	0.000375299	0.94384	NA	NA	0.672728	NA	2
GGTACTTTCACTAAGTCGTT	+	chrIV	577557	577579	T363I	NA	NA	-5.98	5.98	TRUE	eProvs	YDR062W	LCB2	Component of serine palmitoyltransferase; responsible along with Lcb1p for the first committed step in sphingolipid synthesis, which is the condensation of serine with palmitoyl-CoA to form 3-ketosphinganine	-0.0269683	0.281479	-0.275171	-0.525817	-0.114809	-0.0355627	-0.0263635	0.185456	-0.359458	-0.200186	-0.103894	0.937585	0.864076	0.988598	0.368982	0.899374	0.858269	0.999418	0.863231	0.833607	0.901092	0.921782	0
GGTGGTCCAAGAGCTCAAAT	+	chrIV	577044	577066	P193L	NA	NA	-6.758	6.758	TRUE	eProvs	YDR062W	LCB2	Component of serine palmitoyltransferase; responsible along with Lcb1p for the first committed step in sphingolipid synthesis, which is the condensation of serine with palmitoyl-CoA to form 3-ketosphinganine	-0.0583007	0.162589	0.163192	-0.291113	0.204014	0.0779279	0.316192	-0.0229146	0.156869	-0.159181	0.328146	0.93228	0.9567	0.988601	0.75073	0.899374	0.844786	0.895996	0.902612	0.937088	0.901092	0.744827	0
GTGGTACCGATTTGAGCTCT	-	chrIV	577050	577072	G198N	NA	NA	-5.989	5.989	TRUE	eProvs	YDR062W	LCB2	Component of serine palmitoyltransferase; responsible along with Lcb1p for the first committed step in sphingolipid synthesis, which is the condensation of serine with palmitoyl-CoA to form 3-ketosphinganine	0.184595	0.160796	-0.103067	-0.705028	0.0318956	0.143606	0.0303247	0.216064	-0.181077	0.263499	0.100147	0.884855	0.9567	0.995762	0.452395	0.9137	0.792478	0.999797	0.857961	0.932425	0.901092	0.936086	0
GTTACACAAAGTACCTTCCA	-	chrIV	577390	577412	C312Y	NA	NA	-9.496	9.496	TRUE	eProvs	YDR062W	LCB2	Component of serine palmitoyltransferase; responsible along with Lcb1p for the first committed step in sphingolipid synthesis, which is the condensation of serine with palmitoyl-CoA to form 3-ketosphinganine	0.273624	0.107902	-0.568454	-0.689191	0.32687	-0.142683	0.0365589	0.546176	-0.246422	-0.0254583	-0.611729	0.850929	0.971991	0.838766	0.206774	0.883123	0.793197	0.999238	0.716493	0.925007	0.903529	0.263981	0
TCACAAACACCGCGACCAGT	-	chrIV	577494	577516	V346I	C347Y	NA	c(-0.679, -10.662)	10.662	TRUE	eProvs	YDR062W	LCB2	Component of serine palmitoyltransferase; responsible along with Lcb1p for the first committed step in sphingolipid synthesis, which is the condensation of serine with palmitoyl-CoA to form 3-ketosphinganine	0.198518	-0.356292	-0.0104271	-0.335561	-0.227254	0.173505	0.0881349	-0.0500975	0.201793	0.17902	0.0877116	0.855758	0.798144	0.9985	0.527543	0.875057	0.739569	0.98997	0.891371	0.907532	0.901092	0.924791	0
TCCTCATTACAAACCATTAG	+	chrIV	577695	577717	S409L	NA	NA	-5.041	5.041	TRUE	eProvs	YDR062W	LCB2	Component of serine palmitoyltransferase; responsible along with Lcb1p for the first committed step in sphingolipid synthesis, which is the condensation of serine with palmitoyl-CoA to form 3-ketosphinganine	-0.0622892	0.00152887	0.120634	-0.234323	-0.423608	0.109171	0.11455	0.52329	-0.150242	-0.0267267	-0.350231	0.93135	0.980591	0.990002	0.774894	0.652905	0.834498	0.987081	0.676909	0.937088	0.903529	0.626671	0
TTATCATCATATAACTATTT	+	chrIV	576951	576973	S161L	S162L	NA	c(-5.838, -5.985)	5.985	TRUE	eProvs	YDR062W	LCB2	Component of serine palmitoyltransferase; responsible along with Lcb1p for the first committed step in sphingolipid synthesis, which is the condensation of serine with palmitoyl-CoA to form 3-ketosphinganine	-1.19094	-1.39179	-1.61029	-1.8596	-1.30029	-2.23722	-2.07772	0.337272	-1.73001	-1.21519	-1.5986	0.000102581	0.000504269	3.06802e-05	6.77263e-12	2.28231e-06	1.99924e-15	5.53215e-10	0.835256	4.45214e-05	0.0382275	8.02691e-06	10
TTCAAGCATGGTGATATGGT	+	chrIV	577272	577294	H269Y	NA	NA	-6	6	TRUE	eProvs	YDR062W	LCB2	Component of serine palmitoyltransferase; responsible along with Lcb1p for the first committed step in sphingolipid synthesis, which is the condensation of serine with palmitoyl-CoA to form 3-ketosphinganine	-0.0653365	0.0275298	0.275866	-0.390414	0.466532	0.461879	-0.0873231	0.115907	-0.0841082	-0.0274943	-0.258496	0.921387	0.978254	0.950001	0.42432	0.326805	0.159089	0.986924	0.875836	0.951669	0.903529	0.767275	0
CGAATCTAGAATTCACAGAT	+	chrIV	580350	580372	S120F	NA	NA	-5.828	5.828	TRUE	eProvs	YDR064W	RPS13	Protein component of the small (40S) ribosomal subunit; homologous to mammalian ribosomal protein S13 and bacterial S15	0.147238	-0.125464	0.339828	0.0897381	-0.149484	-0.233565	0.245537	-0.444205	0.352685	0.174862	-0.0961337	0.907803	0.9567	0.916348	0.858169	0.899374	0.656428	0.895996	0.676394	0.82375	0.901092	0.921782	0
TACCAGTGATAACACGAGCT	-	chrIV	580179	580201	G68S	NA	NA	-5.673	5.673	TRUE	eProvs	YDR064W	RPS13	Protein component of the small (40S) ribosomal subunit; homologous to mammalian ribosomal protein S13 and bacterial S15	-0.186942	0.0661616	-0.0987267	0.108017	0.154092	0.0611846	0.120724	-0.0967518	-0.341519	-0.190108	-0.135613	0.864646	0.971991	0.99082	0.856375	0.899374	0.83647	0.978357	0.878951	0.822554	0.901092	0.898132	0
CAGACAACAATCGAAAAAGC	+	chrIV	581283	581305	Q201*	Q202*	NA	c(NA, NA)	NA	FALSE	neStops	YDR065W	RRG1	Protein of unknown function; required for vacuolar acidification and mitochondrial genome maintenance; the authentic, non-tagged protein is detected in highly purified mitochondria in high-throughput studies	-0.0457742	-0.279784	0.0305477	0.177646	0.147259	0.398742	NA	-0.092324	-0.155808	0.527826	0.0776008	0.934776	0.936122	0.9985	0.835147	0.899374	0.4968	NA	0.890578	0.945199	0.853648	0.940156	0
GGAATCAAATATGGTTTGTT	+	chrIV	581243	581265	Q188*	NA	NA	NA	NA	FALSE	neStops	YDR065W	RRG1	Protein of unknown function; required for vacuolar acidification and mitochondrial genome maintenance; the authentic, non-tagged protein is detected in highly purified mitochondria in high-throughput studies	-0.00409266	-0.0663163	-0.204399	-0.0938832	0.0307483	0.0477429	0.22391	0.279755	0.15885	0.0389741	0.37772	0.942278	0.971991	0.988601	0.864742	0.9137	0.85452	0.942136	0.834334	0.937088	0.903529	0.722408	0
TCACAAAACTTTACCATTAG	+	chrIV	583296	583318	C56Y	NA	NA	-7.013	7.013	FALSE	neProvs	YDR067C	OCA6	Cytoplasmic protein required for replication of Brome mosaic virus; S. cerevisiae is a model system for studying positive-strand RNA virus replication; null mutation confers sensitivity to tunicamycin and DTT	-0.291292	0.144183	-0.0313605	0.355872	-0.0881271	-0.060505	-0.492237	0.186962	0.310232	-0.0693389	0.250319	0.825229	0.957671	0.9985	0.681455	0.899374	0.85079	0.65688	0.850073	0.895732	0.901092	0.836255	0
TCGTTCCCACTCAATTGACG	+	chrIV	585593	585615	W707*	E708K	NA	c(NA, -3.988)	3.988	FALSE	neStops	YDR069C	DOA4	Ubiquitin hydrolase; deubiquitinates intralumenal vesicle (ILVs) cargo proteins; required for recycling ubiquitin from proteasome-bound ubiquitinated intermediates, acts at the late endosome/prevacuolar compartment to recover ubiquitin from ubiquitinated membrane proteins destined for the vacuole; DOA4 has a paralog, UBP5, that arose from the whole genome duplication	-0.52449	-0.508974	-0.794562	-0.164316	-0.154959	-0.0983783	-0.218713	-0.349486	-0.625596	-0.461783	-0.156268	0.524618	0.803484	0.743478	0.836457	0.899374	0.83475	0.972403	0.828403	0.790543	0.874905	0.921782	0
GAACAAAACAGGCCAGATGA	-	chrIV	588108	588130	Q85*	NA	NA	NA	NA	FALSE	neStops	YDR070C	FMP16	Protein of unknown function; may be involved in responding to conditions of stress; the authentic, non-tagged protein is detected in highly purified mitochondria in high-throughput studies; protein abundance increases in response to DNA replication stress	0.277923	0.168164	-0.288594	-0.0099945	-0.0321866	0.158789	0.0979145	0.124116	-0.125406	0.594705	0.124648	0.877896	0.9567	0.988601	0.893726	0.9137	0.800472	0.994916	0.87899	0.945199	0.874905	0.925996	0
AGAACAGAAATGGATCGATA	-	chrIV	588862	588884	Q175*	NA	NA	NA	NA	FALSE	neStops	YDR071C	PAA1	Polyamine acetyltransferase; acetylates polyamines (e.g. putrescine, spermidine, spermine) and also aralkylamines (e.g. tryptamine, phenylethylamine); may be involved in transcription and/or DNA replication	0.343062	-0.0300098	-0.0809369	0.0529631	-0.121109	0.790687	0.0942823	-0.0517664	-0.142367	0.0340603	-0.123807	0.520176	0.977646	0.995054	0.882396	0.899374	0.00483775	0.985984	0.891371	0.936357	0.903529	0.911956	1
CATTCAGAAATTGAGTAATC	-	chrIV	589000	589022	Q129*	NA	NA	NA	NA	FALSE	neStops	YDR071C	PAA1	Polyamine acetyltransferase; acetylates polyamines (e.g. putrescine, spermidine, spermine) and also aralkylamines (e.g. tryptamine, phenylethylamine); may be involved in transcription and/or DNA replication	NA	-0.450984	-0.295121	-1.31522	-0.214393	NA	0.0662285	-0.0417136	-0.170813	-0.726862	0.577948	NA	0.905879	0.988601	0.127335	0.899374	NA	0.999238	0.899491	0.943604	0.82792	0.687367	0
ACCCAGGAAGGGTTTGCTGC	-	chrIV	590545	590567	Q261*	NA	NA	NA	NA	FALSE	neStops	YDR072C	IPT1	Inositolphosphotransferase; involved in synthesis of mannose-(inositol-P)2-ceramide (M(IP)2C), the most abundant sphingolipid; can mutate to resistance to the antifungals syringomycin E and DmAMP1 and to K. lactis zymocin	0.324351	-0.0417016	0.345661	-0.223164	0.310089	-0.140912	0.278412	-0.462444	0.431468	-0.0267726	-0.260913	0.850929	0.977646	0.983555	0.807124	0.875057	0.799859	0.927307	0.774542	0.832545	0.903529	0.87395	0
TGCTGATCAATTCCTCTTTG	-	chrIV	591125	591147	Q69*	NA	NA	NA	NA	FALSE	neStops	YDR072C	IPT1	Inositolphosphotransferase; involved in synthesis of mannose-(inositol-P)2-ceramide (M(IP)2C), the most abundant sphingolipid; can mutate to resistance to the antifungals syringomycin E and DmAMP1 and to K. lactis zymocin	-0.122984	-0.133715	0.228395	0.190435	-0.00619218	0.369502	0.0690614	0.0379775	-0.19023	0.251302	0.180615	0.907803	0.9567	0.986305	0.768921	0.922637	0.41576	0.996942	0.898676	0.930302	0.901092	0.877756	0
TATATCTCAGTTCCTTAAAA	+	chrIV	592765	592787	S111F	Q112*	NA	c(-3.514, NA)	3.514	FALSE	neStops	YDR073W	SNF11	Subunit of the SWI/SNF chromatin remodeling complex; involved in transcriptional regulation; interacts with a highly conserved 40-residue sequence of Snf2p; relocates to the cytosol under hypoxic conditions	-0.0520556	-0.319528	-0.247663	-0.122513	-0.257415	-0.0296737	-0.189164	-0.0581421	-1.17969	0.00218936	0.513922	0.928897	0.809385	0.983555	0.827074	0.871897	0.861481	0.941831	0.890578	2.84376e-05	0.916261	0.0507144	1
AGACGTACCGTTCCAGAATT	+	chrIV	595978	596000	R697C	T698I	NA	c(-6.433, -1.838)	6.433	FALSE	neProvs	YDR074W	TPS2	Phosphatase subunit of the trehalose-6-P synthase/phosphatase complex; involved in synthesis of the storage carbohydrate trehalose; expression is induced by stress conditions and repressed by the Ras-cAMP pathway; protein abundance increases in response to DNA replication stress	0.0806389	0.138622	-0.0699243	0.069182	-0.148934	0.0811192	-0.015154	-0.290854	0.0736028	0.150517	0.123492	0.918433	0.936122	0.995054	0.862814	0.88791	0.807782	0.999797	0.756619	0.947889	0.901092	0.898132	0
GTGAACAAGAAAAAAACTGG	+	chrIV	594398	594420	Q171*	NA	NA	NA	NA	FALSE	neStops	YDR074W	TPS2	Phosphatase subunit of the trehalose-6-P synthase/phosphatase complex; involved in synthesis of the storage carbohydrate trehalose; expression is induced by stress conditions and repressed by the Ras-cAMP pathway; protein abundance increases in response to DNA replication stress	0.325205	-0.159069	0.158729	0.349421	0.0348868	0.591125	0.208802	1.44291	0.912612	0.433202	0.359675	0.79166	0.9567	0.988601	0.699359	0.9137	0.45173	0.967629	0.000390687	0.0996124	0.885443	0.739461	1
TACTAGGCCATGGGGCATGA	-	chrIV	594576	594598	W233*	NA	NA	NA	NA	FALSE	neStops	YDR074W	TPS2	Phosphatase subunit of the trehalose-6-P synthase/phosphatase complex; involved in synthesis of the storage carbohydrate trehalose; expression is induced by stress conditions and repressed by the Ras-cAMP pathway; protein abundance increases in response to DNA replication stress	0.0865322	NA	-0.0696579	NA	0.0884649	-0.662643	-0.49431	0.149348	-0.0292219	-0.210674	0.268095	0.93135	NA	0.996035	NA	0.899374	0.337906	0.855798	0.88326	0.961765	0.901092	0.881419	0
TTCTTTCCAACAAGTTTCAA	-	chrIV	596273	596295	W799*	NA	NA	NA	NA	FALSE	neStops	YDR074W	TPS2	Phosphatase subunit of the trehalose-6-P synthase/phosphatase complex; involved in synthesis of the storage carbohydrate trehalose; expression is induced by stress conditions and repressed by the Ras-cAMP pathway; protein abundance increases in response to DNA replication stress	1.08952	0.676255	-0.248655	0.689071	NA	0.739413	0.319612	NA	NA	0.567747	NA	0.111596	0.552681	0.988601	0.32304	NA	0.261257	0.949741	NA	NA	0.774391	NA	0
ATTATCTCCGGATATGACCA	+	chrIV	597644	597666	S165F	P166S	NA	c(-5.859, -7.789)	7.789	FALSE	neProvs	YDR075W	PPH3	Catalytic subunit of protein phosphatase PP4 complex; Pph3p and Psy2p form active complex, Psy4p may provide substrate specificity; regulates recovery from the DNA damage checkpoint, the gene conversion- and single-strand annealing-mediated pathways of meiotic double-strand break repair and efficient Non-Homologous End-Joining (NHEJ) pathway; involved in activation of Gln3p to alleviate nitrogen catabolite repression; Pph3p and Psy2p localize to foci on meiotic chromosomes	0.615705	-0.112335	0.0270899	-0.428986	0.787773	0.392148	0.282145	-0.286789	0.205814	NA	-0.0960108	0.332564	0.968218	0.9985	0.686274	0.0583675	0.524558	0.941831	0.834274	0.930302	NA	0.936086	0
TCACACATAGCACCTTCATG	-	chrIV	597705	597727	M189I	C190Y	NA	c(-3.879, -10.705)	10.705	FALSE	neProvs	YDR075W	PPH3	Catalytic subunit of protein phosphatase PP4 complex; Pph3p and Psy2p form active complex, Psy4p may provide substrate specificity; regulates recovery from the DNA damage checkpoint, the gene conversion- and single-strand annealing-mediated pathways of meiotic double-strand break repair and efficient Non-Homologous End-Joining (NHEJ) pathway; involved in activation of Gln3p to alleviate nitrogen catabolite repression; Pph3p and Psy2p localize to foci on meiotic chromosomes	0.112486	-0.27088	-0.0176824	-0.0444675	0.28681	0.473184	-0.283803	-0.18121	0.174421	0.194662	-0.0140014	0.91559	0.874124	0.9985	0.882703	0.818558	0.31845	0.875232	0.857328	0.930165	0.901092	0.952099	0
TCATTATCACCAAGAGGTGC	+	chrIV	597765	597787	S206L	NA	NA	-5.725	5.725	FALSE	neProvs	YDR075W	PPH3	Catalytic subunit of protein phosphatase PP4 complex; Pph3p and Psy2p form active complex, Psy4p may provide substrate specificity; regulates recovery from the DNA damage checkpoint, the gene conversion- and single-strand annealing-mediated pathways of meiotic double-strand break repair and efficient Non-Homologous End-Joining (NHEJ) pathway; involved in activation of Gln3p to alleviate nitrogen catabolite repression; Pph3p and Psy2p localize to foci on meiotic chromosomes	NA	-0.409889	-0.181915	NA	0.896035	0.658276	0.0330409	NA	NA	NA	NA	NA	0.928372	0.990002	NA	0.45537	0.544542	0.999797	NA	NA	NA	NA	0
TGACCATGTGTCAACGTCTT	-	chrIV	597745	597767	W203*	NA	NA	NA	NA	FALSE	neStops	YDR075W	PPH3	Catalytic subunit of protein phosphatase PP4 complex; Pph3p and Psy2p form active complex, Psy4p may provide substrate specificity; regulates recovery from the DNA damage checkpoint, the gene conversion- and single-strand annealing-mediated pathways of meiotic double-strand break repair and efficient Non-Homologous End-Joining (NHEJ) pathway; involved in activation of Gln3p to alleviate nitrogen catabolite repression; Pph3p and Psy2p localize to foci on meiotic chromosomes	0.538195	0.215393	-0.288666	0.13146	0.361135	0.284984	0.542207	-0.186532	0.574373	0.259406	-0.0133632	0.303306	0.925329	0.983555	0.83949	0.799667	0.542288	0.719667	0.849158	0.35291	0.901092	0.952416	0
TGTTCATGGTGGATTATCTC	+	chrIV	597632	597654	H161Y	NA	NA	-5.874	5.874	FALSE	neProvs	YDR075W	PPH3	Catalytic subunit of protein phosphatase PP4 complex; Pph3p and Psy2p form active complex, Psy4p may provide substrate specificity; regulates recovery from the DNA damage checkpoint, the gene conversion- and single-strand annealing-mediated pathways of meiotic double-strand break repair and efficient Non-Homologous End-Joining (NHEJ) pathway; involved in activation of Gln3p to alleviate nitrogen catabolite repression; Pph3p and Psy2p localize to foci on meiotic chromosomes	0.105931	-0.329195	-0.0683251	-0.114066	0.187067	0.429096	0.494046	0.451508	0.011662	0.245437	0.188364	0.919376	0.893284	0.995866	0.860245	0.899374	0.469815	0.855798	0.7827	0.962502	0.901092	0.921782	0
CTATCTCAGAGAAATTGGCT	+	chrIV	604674	604696	S224F	Q225*	NA	c(-5.696, NA)	5.696	FALSE	neStops	YDR080W	VPS41	Subunit of the HOPS endocytic tethering complex; vacuole membrane protein that functions as a Rab GTPase effector, interacting specifically with the GTP-bound conformation of Ypt7p, facilitating tethering, docking and promoting membrane fusion events at the late endosome and vacuole; required for both membrane and protein trafficking; Yck3p-mediated phosphorylation regulates the organization of vacuolar fusion sites	0.0962868	0.879208	0.646288	-0.0927109	0.301601	-0.412675	0.335028	0.312067	0.146138	0.109758	0.280385	0.918539	0.000326555	0.0619712	0.851027	0.756915	0.184331	0.811508	0.761626	0.934878	0.901092	0.709907	1
GATGATCAGTTATTATGCCT	+	chrIV	605208	605230	Q403*	NA	NA	NA	NA	FALSE	neStops	YDR080W	VPS41	Subunit of the HOPS endocytic tethering complex; vacuole membrane protein that functions as a Rab GTPase effector, interacting specifically with the GTP-bound conformation of Ypt7p, facilitating tethering, docking and promoting membrane fusion events at the late endosome and vacuole; required for both membrane and protein trafficking; Yck3p-mediated phosphorylation regulates the organization of vacuolar fusion sites	-0.358867	0.835495	0.378277	-0.38489	0.150164	-0.311441	-0.125991	-0.301127	NA	-0.124245	-0.174995	0.825229	0.547259	0.983555	0.697729	0.899374	0.716548	0.996942	0.845143	NA	0.901092	0.921782	0
TCTGCAAATTGACAACCTGC	+	chrIV	606776	606798	Q925*	NA	NA	NA	NA	FALSE	neStops	YDR080W	VPS41	Subunit of the HOPS endocytic tethering complex; vacuole membrane protein that functions as a Rab GTPase effector, interacting specifically with the GTP-bound conformation of Ypt7p, facilitating tethering, docking and promoting membrane fusion events at the late endosome and vacuole; required for both membrane and protein trafficking; Yck3p-mediated phosphorylation regulates the organization of vacuolar fusion sites	0.230888	-0.0414337	0.180442	0.156762	0.34384	-0.0232963	0.126346	-0.0807548	-0.0677483	0.0950061	0.0263099	0.811671	0.974624	0.986305	0.819151	0.693491	0.863301	0.968105	0.884404	0.952922	0.901092	0.950699	0
ATTCCTGCGGAGCATCGCGA	-	chrIV	609735	609757	P110F	A111V	NA	c(-10.49, -2.202)	10.49	TRUE	eProvs	YDR081C	PDC2	Transcription factor for thiamine-regulated genes; required for expression of the two isoforms of pyruvate decarboxylase (PDC1 and PDC5) along with thiamine biosynthetic genes; binds a DNA sequence in the PDC5 promoter; mutant fails to grow on 2% glucose and thus is scored as inviable under standard conditions	-0.289574	NA	NA	-1.01479	NA	NA	NA	NA	NA	-0.263857	NA	0.878257	NA	NA	0.325594	NA	NA	NA	NA	NA	0.901092	NA	0
CAATATCGCGTTTGTTGGCA	-	chrIV	609932	609954	S45L	NA	NA	-5.994	5.994	TRUE	eProvs	YDR081C	PDC2	Transcription factor for thiamine-regulated genes; required for expression of the two isoforms of pyruvate decarboxylase (PDC1 and PDC5) along with thiamine biosynthetic genes; binds a DNA sequence in the PDC5 promoter; mutant fails to grow on 2% glucose and thus is scored as inviable under standard conditions	-0.309356	0.0669364	0.0552356	-0.172035	0.251356	-0.0231225	-0.306443	0.882164	0.428037	0.0585946	-0.0643067	0.783698	0.971991	0.995762	0.810456	0.884211	0.863301	0.890486	0.08127	0.815808	0.903529	0.939606	0
GTCCAATGATGCAGCCAATA	-	chrIV	610662	610684	G81R	NA	NA	-5.149	5.149	TRUE	eProvs	YDR082W	STN1	Telomere end-binding and capping protein; plays a key role with Pol12p in linking telomerase action with completion of lagging strand synthesis, and in a regulatory step required for telomere capping; similar to human Stn1	NA	0.120393	NA	-0.25472	0.141795	NA	1.22195	NA	0.0195347	NA	-0.217862	NA	0.971991	NA	0.822498	0.899374	NA	0.443353	NA	0.962502	NA	0.922204	0
CCAACCTTCTACGTTAAATA	-	chrIV	612077	612099	G8N	NA	NA	-5.603	5.603	FALSE	neProvs	YDR083W	RRP8	Nucleolar S-adenosylmethionine-dependent rRNA methyltransferase; methylates adenine (m1A) of the large subunit (LSU) rRNA at position 645; involved in pre-rRNA cleavage at site A2; mutation is synthetically lethal with a gar1 mutation; deletion disrupts telomere maintenance by influencing the expression of neighboring gene STN1	-0.12119	-0.129911	0.178923	-0.0361594	0.383144	-0.00446344	0.434233	-0.385264	0.0292607	-0.131818	0.479674	0.907803	0.9567	0.988598	0.885608	0.694549	0.871129	0.819557	0.771485	0.959862	0.901092	0.435218	0
TTAAGACCTGGTAACCCACC	-	chrIV	612637	612659	G194N	NA	NA	-6	6	FALSE	neProvs	YDR083W	RRP8	Nucleolar S-adenosylmethionine-dependent rRNA methyltransferase; methylates adenine (m1A) of the large subunit (LSU) rRNA at position 645; involved in pre-rRNA cleavage at site A2; mutation is synthetically lethal with a gar1 mutation; deletion disrupts telomere maintenance by influencing the expression of neighboring gene STN1	-0.0818422	-0.195033	0.187245	0.148509	0.081521	-0.0828079	0.0760804	-0.200783	0.136228	0.0389381	-0.00514185	0.918539	0.925329	0.983555	0.778557	0.899374	0.801951	0.990522	0.817765	0.928291	0.903529	0.953669	0
ACGGTCAAGATACTAATAAT	-	chrIV	613483	613505	Q169*	NA	NA	NA	NA	FALSE	neStops	YDR084C	TVP23	Integral membrane protein; localized to late Golgi vesicles along with the v-SNARE Tlg2p; green fluorescent protein (GFP)-fusion protein localizes to the cytoplasm in a punctate pattern	0.442647	0.729339	NA	-0.419019	-0.0428618	-0.189128	0.0769175	0.0378056	NA	0.149823	-0.271271	0.778532	0.609008	NA	0.723126	0.9137	0.776294	0.997292	0.899578	NA	0.901092	0.87395	0
TCACAATCGAAGTTGAAACT	-	chrIV	615192	615214	Q314*	S315L	NA	c(NA, -2.219)	2.219	FALSE	neStops	YDR085C	AFR1	Protein required for pheromone-induced projection (shmoo) formation; regulates septin architecture during mating; has an RVXF motif that mediates targeting of Glc7p to mating projections; interacts with Cdc12p; AFR1 has a paralog, YER158C, that arose from the whole genome duplication	0.0160648	-0.181827	-0.00654319	0.202017	-0.221449	-0.0420602	0.161078	0.579642	0.127861	NA	-0.181524	0.940933	0.95722	0.9985	0.829648	0.899374	0.861865	0.971969	0.68416	0.944839	NA	0.898132	0
TCATCATCCACAACAATCTG	+	chrIV	614407	614429	W579*	M580I	NA	c(NA, -1.156)	1.156	FALSE	neStops	YDR085C	AFR1	Protein required for pheromone-induced projection (shmoo) formation; regulates septin architecture during mating; has an RVXF motif that mediates targeting of Glc7p to mating projections; interacts with Cdc12p; AFR1 has a paralog, YER158C, that arose from the whole genome duplication	0.0615676	0.163068	0.183454	-0.0157148	-0.136648	0.293635	-0.359177	-0.0849801	0.0832623	-0.0459037	-0.165957	0.921387	0.925329	0.986305	0.892952	0.899276	0.50497	0.76904	0.882769	0.94883	0.901092	0.87395	0
GGAATCCCTGTGTAGACCTT	+	chrIV	617798	617820	G168K	NA	NA	-7.29	7.29	TRUE	eProvs	YDR087C	RRP1	Essential evolutionarily conserved nucleolar protein; necessary for biogenesis of 60S ribosomal subunits and for processing of pre-rRNAs to mature rRNA; associated with several distinct 66S pre-ribosomal particles	-0.576222	-0.0980333	0.801886	-0.0859985	-0.131938	-0.315306	-0.63355	-0.016633	-0.612487	-0.504514	-0.641456	0.210822	0.971356	0.17831	0.853118	0.899374	0.491726	0.296344	0.903768	0.363025	0.672728	0.077505	0
CATCATAGGCAAAAAGCAAA	-	chrIV	619401	619423	H76Y	NA	NA	-5.826	5.826	TRUE	eProvs	YDR088C	SLU7	RNA splicing factor; required for ATP-independent portion of 2nd catalytic step of spliceosomal RNA splicing; interacts with Prp18p; contains zinc knuckle domain	-0.0469245	0.0482783	-0.103674	-0.0324769	-0.231639	0.176393	-0.253966	-0.402199	-0.0742949	-0.182825	-0.0758593	0.9323	0.971991	0.990002	0.888209	0.871897	0.703962	0.905916	0.691758	0.95429	0.901092	0.932673	0
GGGTATACGTGATGAAATTG	-	chrIV	618685	618707	R316C	NA	NA	-5.467	5.467	TRUE	eProvs	YDR088C	SLU7	RNA splicing factor; required for ATP-independent portion of 2nd catalytic step of spliceosomal RNA splicing; interacts with Prp18p; contains zinc knuckle domain	0.293268	0.925643	0.556281	-0.586145	-0.250082	-0.241684	0.272973	0.276552	0.682306	-0.101613	-0.321858	0.877896	0.204816	0.767411	0.306605	0.882045	0.720566	0.93881	0.833967	0.349608	0.901092	0.849647	0
AGTTTACGAAATGGACACGA	+	chrIV	622607	622629	R168*	NA	NA	NA	NA	FALSE	neStops	YDR089W	VTC5	Novel subunit of the vacuolar transporter chaperone complex; vacuolar transmembrane protein that regulates biosynthesis of polyphosphate; deletion reduces and overexpression increases polyP accumulation; SPX domain (Syg1, Pho81, Xpr1)-containing protein involved in phosphate homeostasis; relocalizes from vacuole to cytoplasm upon DNA replication stress	0.0038372	0.0284184	-0.0121489	0.446908	0.233122	0.244221	-0.0615178	-0.265251	-0.252565	0.0626801	-0.0088861	0.942278	0.979575	0.9985	0.60678	0.891921	0.660786	0.999238	0.804604	0.906685	0.901677	0.953603	0
GCGCCAATCTGGCATTATGT	+	chrIV	624632	624654	P842L	NA	NA	-8.376	8.376	FALSE	neProvs	YDR089W	VTC5	Novel subunit of the vacuolar transporter chaperone complex; vacuolar transmembrane protein that regulates biosynthesis of polyphosphate; deletion reduces and overexpression increases polyP accumulation; SPX domain (Syg1, Pho81, Xpr1)-containing protein involved in phosphate homeostasis; relocalizes from vacuole to cytoplasm upon DNA replication stress	-0.0765003	-0.150249	-0.130117	0.0963207	-0.156713	-0.195494	-0.0373204	-0.0695935	0.0603629	-0.114729	0.102455	0.91592	0.925329	0.988598	0.822419	0.875122	0.591547	0.999238	0.881648	0.951416	0.901092	0.914781	0
ACCCAGAGGAACATCATCAG	+	chrIV	625859	625881	W46*	NA	NA	NA	NA	FALSE	neStops	YDR090C	YDR090C	Putative protein of unknown function	0.504148	0.310862	0.0844336	0.0348601	0.0277493	-0.0619119	0.149052	-0.127475	-0.210961	-0.138065	-0.0972026	0.535506	0.907928	0.995762	0.892952	0.9137	0.854175	0.982494	0.890448	0.936357	0.901092	0.936086	0
CTGAGGCCCCTTTACGAGAA	-	chrIV	625622	625644	P121F	NA	NA	-9.867	9.867	FALSE	neProvs	YDR090C	YDR090C	Putative protein of unknown function	-0.122968	0.214164	0.0375408	-0.0403695	0.229377	0.0431335	-0.195847	-0.109708	0.100658	0.0876327	-0.223646	0.899594	0.886811	0.995762	0.882396	0.843847	0.849059	0.938944	0.872795	0.940889	0.901092	0.780005	0
GAATTCCGGAAACAACCCAG	+	chrIV	625845	625867	G50K	NA	NA	-7.978	7.978	FALSE	neProvs	YDR090C	YDR090C	Putative protein of unknown function	0.171634	-0.0602659	-0.0373594	0.36558	-0.19042	0.0856102	-0.307852	-0.415703	0.0867432	0.216309	-0.0991269	0.871095	0.971991	0.99623	0.553132	0.891921	0.827784	0.832203	0.655794	0.951669	0.901092	0.921782	0
TTATTATCCACCAATCAGTA	-	chrIV	625722	625744	P88S	NA	NA	-7.544	7.544	FALSE	neProvs	YDR090C	YDR090C	Putative protein of unknown function	0.159887	0.274572	-0.186687	0.00517442	0.127167	0.191341	-0.0365074	0.225755	-0.0128666	-0.0815207	-0.109948	0.877896	0.846319	0.986305	0.894865	0.899374	0.688498	0.999238	0.813954	0.961765	0.901092	0.898132	0
TTCCAATTATATATTATTTG	+	chrIV	625907	625929	W30*	NA	NA	NA	NA	FALSE	neStops	YDR090C	YDR090C	Putative protein of unknown function	-0.119377	0.163575	0.0409494	0.510903	-0.00196981	-0.0923668	0.21915	-0.0243235	-0.000882557	-0.273324	-0.0217463	0.915127	0.956177	0.995866	0.3737	0.923365	0.82805	0.941831	0.902612	0.963142	0.901092	0.952019	0
AACCAGTCAACAAAGATTCA	+	chrIV	626854	626876	G560S	NA	NA	-5.594	5.594	TRUE	eProvs	YDR091C	RLI1	Essential Fe-S protein; required for ribosome biogenesis, translation initiation/termination; facilitates binding of multifactor complex (MFC) of initiation factors to small ribosomal subunit; Dom34-Hbs1 complex and Rli1p work in dissociating inactive ribosomes, thereby facilitating translation restart; forms complex with Lto1p and Yae1p; dependency on ROS-labile FeS clusters, activity in nuclear ribosomal-subunit export impaired by mild oxidative stress	-0.0904421	0.33214	-0.200427	0.0186702	-0.0788133	-0.0459105	0.063706	0.487336	0.204861	-0.0233553	-0.229792	0.923785	0.905542	0.988601	0.892952	0.899374	0.85507	0.999238	0.737063	0.934878	0.903529	0.87395	0
ACTAAACCAAGGACTTGACC	+	chrIV	628209	628231	G107N	NA	NA	-5.389	5.389	TRUE	eProvs	YDR091C	RLI1	Essential Fe-S protein; required for ribosome biogenesis, translation initiation/termination; facilitates binding of multifactor complex (MFC) of initiation factors to small ribosomal subunit; Dom34-Hbs1 complex and Rli1p work in dissociating inactive ribosomes, thereby facilitating translation restart; forms complex with Lto1p and Yae1p; dependency on ROS-labile FeS clusters, activity in nuclear ribosomal-subunit export impaired by mild oxidative stress	NA	-0.38189	-0.446806	-0.191728	-0.198636	-0.270114	-0.0160936	0.327461	-0.228103	-0.117868	0.221821	NA	0.873207	0.983555	0.842875	0.899374	0.743015	0.999797	0.846661	0.932425	0.901092	0.905154	0
ACTTGACCCGGTCTTGGTGT	+	chrIV	628221	628243	G103N	NA	NA	-5.184	5.184	TRUE	eProvs	YDR091C	RLI1	Essential Fe-S protein; required for ribosome biogenesis, translation initiation/termination; facilitates binding of multifactor complex (MFC) of initiation factors to small ribosomal subunit; Dom34-Hbs1 complex and Rli1p work in dissociating inactive ribosomes, thereby facilitating translation restart; forms complex with Lto1p and Yae1p; dependency on ROS-labile FeS clusters, activity in nuclear ribosomal-subunit export impaired by mild oxidative stress	-0.0683421	0.519273	0.103434	0.12925	0.17488	0.288282	-0.305044	-0.153888	-0.25489	0.224233	0.0210887	0.9186	0.348538	0.990002	0.825063	0.897754	0.574342	0.871203	0.863171	0.906685	0.901092	0.95205	0
AGATTGCCAACACCAAGACC	-	chrIV	628227	628249	P98L	NA	NA	-8.548	8.548	TRUE	eProvs	YDR091C	RLI1	Essential Fe-S protein; required for ribosome biogenesis, translation initiation/termination; facilitates binding of multifactor complex (MFC) of initiation factors to small ribosomal subunit; Dom34-Hbs1 complex and Rli1p work in dissociating inactive ribosomes, thereby facilitating translation restart; forms complex with Lto1p and Yae1p; dependency on ROS-labile FeS clusters, activity in nuclear ribosomal-subunit export impaired by mild oxidative stress	-0.435679	0.69149	0.337882	0.0380056	-0.178568	0.496317	-0.174969	-0.378588	-0.147484	-0.134992	-0.317558	0.536603	0.284843	0.932637	0.884447	0.891921	0.249601	0.952282	0.662222	0.932346	0.901092	0.706526	0
ATACCTTCTCTGACAGAGGC	+	chrIV	627594	627616	E312K	G313N	NA	c(-3.778, -5.702)	5.702	TRUE	eProvs	YDR091C	RLI1	Essential Fe-S protein; required for ribosome biogenesis, translation initiation/termination; facilitates binding of multifactor complex (MFC) of initiation factors to small ribosomal subunit; Dom34-Hbs1 complex and Rli1p work in dissociating inactive ribosomes, thereby facilitating translation restart; forms complex with Lto1p and Yae1p; dependency on ROS-labile FeS clusters, activity in nuclear ribosomal-subunit export impaired by mild oxidative stress	-0.270208	0.473845	0.273998	-0.0640549	0.110888	0.561121	-0.572493	-0.463026	-0.540382	-0.701956	-0.183503	0.877896	0.798144	0.986305	0.882396	0.899374	0.43277	0.759595	0.718935	0.779305	0.642649	0.907605	0
CAGATTGCCAACACCAAGAC	-	chrIV	628228	628250	P98S	NA	NA	-6.836	6.836	TRUE	eProvs	YDR091C	RLI1	Essential Fe-S protein; required for ribosome biogenesis, translation initiation/termination; facilitates binding of multifactor complex (MFC) of initiation factors to small ribosomal subunit; Dom34-Hbs1 complex and Rli1p work in dissociating inactive ribosomes, thereby facilitating translation restart; forms complex with Lto1p and Yae1p; dependency on ROS-labile FeS clusters, activity in nuclear ribosomal-subunit export impaired by mild oxidative stress	-0.0016761	0.0260166	0.236008	0.136047	-0.140142	0.200741	0.184753	-0.0919029	-0.127959	-0.235867	-0.0123874	0.943092	0.978346	0.983555	0.811716	0.899374	0.646338	0.952282	0.88008	0.937088	0.899577	0.952099	0
CGATGAACCTTCATCTTATT	-	chrIV	627778	627800	P248S	NA	NA	-7.61	7.61	TRUE	eProvs	YDR091C	RLI1	Essential Fe-S protein; required for ribosome biogenesis, translation initiation/termination; facilitates binding of multifactor complex (MFC) of initiation factors to small ribosomal subunit; Dom34-Hbs1 complex and Rli1p work in dissociating inactive ribosomes, thereby facilitating translation restart; forms complex with Lto1p and Yae1p; dependency on ROS-labile FeS clusters, activity in nuclear ribosomal-subunit export impaired by mild oxidative stress	0.247484	0.201859	0.0768031	-0.0744923	0.108475	0.0333113	-0.05403	0.0696164	0.107549	-0.225002	-0.244135	0.778348	0.889334	0.990002	0.858433	0.899374	0.855093	0.996942	0.88281	0.937088	0.901052	0.717734	0
GCCCCTGAATCTTTGTTGAC	-	chrIV	626856	626878	P554F	NA	NA	-10.254	10.254	TRUE	eProvs	YDR091C	RLI1	Essential Fe-S protein; required for ribosome biogenesis, translation initiation/termination; facilitates binding of multifactor complex (MFC) of initiation factors to small ribosomal subunit; Dom34-Hbs1 complex and Rli1p work in dissociating inactive ribosomes, thereby facilitating translation restart; forms complex with Lto1p and Yae1p; dependency on ROS-labile FeS clusters, activity in nuclear ribosomal-subunit export impaired by mild oxidative stress	-0.210632	0.457571	0.297259	0.168019	0.133799	0.376176	0.222103	-0.525103	-0.125068	-0.474388	0.295726	0.877896	0.515289	0.983555	0.807039	0.899374	0.424682	0.957598	0.676328	0.940809	0.787886	0.702414	0
TCCTCGTGCTATTAAAGGTC	-	chrIV	627985	628007	R178C	NA	NA	-5.83	5.83	TRUE	eProvs	YDR091C	RLI1	Essential Fe-S protein; required for ribosome biogenesis, translation initiation/termination; facilitates binding of multifactor complex (MFC) of initiation factors to small ribosomal subunit; Dom34-Hbs1 complex and Rli1p work in dissociating inactive ribosomes, thereby facilitating translation restart; forms complex with Lto1p and Yae1p; dependency on ROS-labile FeS clusters, activity in nuclear ribosomal-subunit export impaired by mild oxidative stress	0.144418	0.289293	-0.414958	-0.0420348	0.095693	0.127314	-0.138967	-0.185966	-0.160109	0.177599	0.250838	0.907801	0.867622	0.910623	0.8838	0.899374	0.814602	0.978357	0.85152	0.930302	0.901092	0.87395	0
TCGTGTCCCGTTGTGAAAAC	-	chrIV	628431	628453	P30F	NA	NA	-8.938	8.938	TRUE	eProvs	YDR091C	RLI1	Essential Fe-S protein; required for ribosome biogenesis, translation initiation/termination; facilitates binding of multifactor complex (MFC) of initiation factors to small ribosomal subunit; Dom34-Hbs1 complex and Rli1p work in dissociating inactive ribosomes, thereby facilitating translation restart; forms complex with Lto1p and Yae1p; dependency on ROS-labile FeS clusters, activity in nuclear ribosomal-subunit export impaired by mild oxidative stress	-0.106825	0.133714	0.476152	0.12311	0.00638839	0.0768933	0.1508	-0.0920741	-0.0482218	-0.00061485	0.49626	0.907801	0.936122	0.250778	0.807935	0.922082	0.818864	0.94733	0.878505	0.957553	0.91911	0.0819758	0
TTGAACACATGACATACCAA	+	chrIV	627821	627843	C236Y	V237I	NA	c(-7.978, -0.132)	7.978	TRUE	eProvs	YDR091C	RLI1	Essential Fe-S protein; required for ribosome biogenesis, translation initiation/termination; facilitates binding of multifactor complex (MFC) of initiation factors to small ribosomal subunit; Dom34-Hbs1 complex and Rli1p work in dissociating inactive ribosomes, thereby facilitating translation restart; forms complex with Lto1p and Yae1p; dependency on ROS-labile FeS clusters, activity in nuclear ribosomal-subunit export impaired by mild oxidative stress	-0.33795	0.694082	-0.0588268	-0.0163856	-0.20991	0.198015	0.0493368	-0.0418319	0.139749	-0.0904318	0.133962	0.808403	0.284633	0.995762	0.892952	0.899374	0.749125	0.999238	0.899442	0.943198	0.901092	0.924619	0
ACGACCCTACGGACCCTAGC	+	chrIV	635690	635712	P1472F	NA	NA	-10.955	10.955	FALSE	neProvs	YDR093W	DNF2	Aminophospholipid translocase (flippase); type 4 P-type ATPase; involved in phospholipid translocation, contributing to endocytosis, protein transport, and cellular polarization; localizes primarily to the plasma membrane; localizes to the shmoo tip where it has a redundant role in the cellular response to mating pheromone; DNF2 has a paralog, DNF1, that arose from the whole genome duplication	0.267408	0.175375	0.0902459	0.148829	-0.126503	-0.000480983	0.295442	-0.155569	0.0236284	0.081364	0.0606905	0.824206	0.936122	0.990002	0.822621	0.899374	0.873379	0.862855	0.862773	0.960022	0.901092	0.938025	0
AGATTCCAGAAGGACTGTAT	+	chrIV	632178	632200	S301F	NA	NA	-5.817	5.817	FALSE	neProvs	YDR093W	DNF2	Aminophospholipid translocase (flippase); type 4 P-type ATPase; involved in phospholipid translocation, contributing to endocytosis, protein transport, and cellular polarization; localizes primarily to the plasma membrane; localizes to the shmoo tip where it has a redundant role in the cellular response to mating pheromone; DNF2 has a paralog, DNF1, that arose from the whole genome duplication	0.464028	0.461173	0.0421338	-0.183982	-0.035526	0.222479	0.123461	-0.0619346	0.205736	0.258905	0.25645	0.483329	0.592272	0.995866	0.779634	0.9137	0.635099	0.976256	0.890578	0.921009	0.899577	0.799624	0
ATCCATGTACACCAAAGTCG	+	chrIV	633350	633372	P691L	NA	NA	-9.307	9.307	FALSE	neProvs	YDR093W	DNF2	Aminophospholipid translocase (flippase); type 4 P-type ATPase; involved in phospholipid translocation, contributing to endocytosis, protein transport, and cellular polarization; localizes primarily to the plasma membrane; localizes to the shmoo tip where it has a redundant role in the cellular response to mating pheromone; DNF2 has a paralog, DNF1, that arose from the whole genome duplication	0.182777	-0.436189	0.340658	-0.16642	-0.0161843	-0.297884	-0.271453	-0.0534641	0.356884	0.0774898	-0.107308	0.877896	0.741118	0.983555	0.810983	0.915906	0.549043	0.912288	0.892341	0.784321	0.901092	0.921782	0
CTAGACCACCGTTACTTTGT	+	chrIV	635323	635345	H1350Y	NA	NA	-5.48	5.48	FALSE	neProvs	YDR093W	DNF2	Aminophospholipid translocase (flippase); type 4 P-type ATPase; involved in phospholipid translocation, contributing to endocytosis, protein transport, and cellular polarization; localizes primarily to the plasma membrane; localizes to the shmoo tip where it has a redundant role in the cellular response to mating pheromone; DNF2 has a paralog, DNF1, that arose from the whole genome duplication	0.122206	0.130854	0.100058	0.00861606	0.00498518	0.0605367	-0.101924	0.103261	0.0656215	0.0320679	-0.0445828	0.877896	0.925329	0.988601	0.892952	0.922299	0.819427	0.967952	0.862461	0.944549	0.903529	0.936086	0
GTGCCACAGTTGTACCGTGT	+	chrIV	635164	635186	P1296L	Q1297*	NA	c(-9.973, NA)	9.973	FALSE	neStops	YDR093W	DNF2	Aminophospholipid translocase (flippase); type 4 P-type ATPase; involved in phospholipid translocation, contributing to endocytosis, protein transport, and cellular polarization; localizes primarily to the plasma membrane; localizes to the shmoo tip where it has a redundant role in the cellular response to mating pheromone; DNF2 has a paralog, DNF1, that arose from the whole genome duplication	0.411122	0.397293	0.815407	-0.224717	-0.354417	-0.295016	-0.208628	0.0243024	1.09517	0.210886	-0.226551	0.847009	0.885838	0.570937	0.825063	0.885221	0.740859	0.973255	0.903768	0.109848	0.901092	0.898132	0
GTGGAAACTGCCATTAACAT	+	chrIV	634387	634409	T1038I	NA	NA	-5.98	5.98	FALSE	neProvs	YDR093W	DNF2	Aminophospholipid translocase (flippase); type 4 P-type ATPase; involved in phospholipid translocation, contributing to endocytosis, protein transport, and cellular polarization; localizes primarily to the plasma membrane; localizes to the shmoo tip where it has a redundant role in the cellular response to mating pheromone; DNF2 has a paralog, DNF1, that arose from the whole genome duplication	0.00100589	-0.0209553	-0.114638	-0.0715828	0.0753481	0.324582	0.255156	0.0423187	0.11285	-0.191946	-0.192041	0.943928	0.980103	0.990002	0.862814	0.899374	0.387551	0.912288	0.895003	0.943604	0.901092	0.850156	0
TATTCAAGTGGTTAACAATT	+	chrIV	634497	634519	Q1074*	NA	NA	NA	NA	FALSE	neStops	YDR093W	DNF2	Aminophospholipid translocase (flippase); type 4 P-type ATPase; involved in phospholipid translocation, contributing to endocytosis, protein transport, and cellular polarization; localizes primarily to the plasma membrane; localizes to the shmoo tip where it has a redundant role in the cellular response to mating pheromone; DNF2 has a paralog, DNF1, that arose from the whole genome duplication	0.0654205	0.398648	0.00498363	0.0795276	-0.0253994	0.181171	-0.0628207	-0.134005	-0.109999	0.408287	-0.373722	0.929906	0.8234	0.998694	0.880865	0.913761	0.775951	0.999238	0.879427	0.949708	0.885443	0.790356	0
TGGAACAGTATAGATGGGAC	+	chrIV	635396	635418	Q1374*	NA	NA	NA	NA	FALSE	neStops	YDR093W	DNF2	Aminophospholipid translocase (flippase); type 4 P-type ATPase; involved in phospholipid translocation, contributing to endocytosis, protein transport, and cellular polarization; localizes primarily to the plasma membrane; localizes to the shmoo tip where it has a redundant role in the cellular response to mating pheromone; DNF2 has a paralog, DNF1, that arose from the whole genome duplication	-0.38413	0.0305829	0.261355	0.0240512	0.0273776	0.678581	-0.275293	-0.0662111	-0.261792	0.242328	0.184039	0.807385	0.980103	0.988601	0.892952	0.9137	0.362014	0.934141	0.893096	0.924672	0.901092	0.921782	0
TGGCTCAAAGAGAGCTCACG	+	chrIV	634148	634170	A957V	Q958*	NA	c(-3.901, NA)	3.901	FALSE	neStops	YDR093W	DNF2	Aminophospholipid translocase (flippase); type 4 P-type ATPase; involved in phospholipid translocation, contributing to endocytosis, protein transport, and cellular polarization; localizes primarily to the plasma membrane; localizes to the shmoo tip where it has a redundant role in the cellular response to mating pheromone; DNF2 has a paralog, DNF1, that arose from the whole genome duplication	NA	NA	NA	NA	NA	0.637471	NA	NA	NA	-0.511915	NA	NA	NA	NA	NA	NA	0.532109	NA	NA	NA	0.901092	NA	0
TGTACATGGATAGTCTAGCT	-	chrIV	633338	633360	C692Y	NA	NA	-10.971	10.971	FALSE	neProvs	YDR093W	DNF2	Aminophospholipid translocase (flippase); type 4 P-type ATPase; involved in phospholipid translocation, contributing to endocytosis, protein transport, and cellular polarization; localizes primarily to the plasma membrane; localizes to the shmoo tip where it has a redundant role in the cellular response to mating pheromone; DNF2 has a paralog, DNF1, that arose from the whole genome duplication	-0.311739	0.16018	0.100148	0.421523	0.406589	0.110062	-0.0137674	-0.299318	0.160241	0.057874	0.716143	0.850929	0.956706	0.995762	0.537319	0.849573	0.808571	0.999797	0.813954	0.937088	0.903529	0.267114	0
TTTCCACCGCCAGACAATTA	+	chrIV	633830	633852	S851F	T852I	NA	c(-3.117, -5.789)	5.789	FALSE	neProvs	YDR093W	DNF2	Aminophospholipid translocase (flippase); type 4 P-type ATPase; involved in phospholipid translocation, contributing to endocytosis, protein transport, and cellular polarization; localizes primarily to the plasma membrane; localizes to the shmoo tip where it has a redundant role in the cellular response to mating pheromone; DNF2 has a paralog, DNF1, that arose from the whole genome duplication	-0.174323	0.169612	-0.463595	-0.30648	-0.134973	-0.363404	0.263598	0.107303	0.524178	-0.0252692	-0.0428571	0.895646	0.9567	0.849067	0.705535	0.899374	0.460586	0.920937	0.878505	0.771771	0.903529	0.945512	0
ACCCAGCCCCTTCCTACTCA	-	chrIV	636259	636281	Q84*	P85F	NA	c(NA, -10.5)	10.5	FALSE	neStops	YDR095C	YDR095C	Dubious open reading frame; unlikely to encode a functional protein, based on available experimental and comparative sequence data	0.134597	-0.0376073	0.118655	-0.155518	-0.230832	0.0332058	0.0754328	0.490893	0.212945	-0.178623	0.00988523	0.902273	0.974437	0.988601	0.824054	0.862821	0.857787	0.990602	0.556401	0.911818	0.901092	0.952416	0
GCAGAGCCTTGAGTAGGAAG	+	chrIV	636253	636275	G90N	NA	NA	-6	6	FALSE	neProvs	YDR095C	YDR095C	Dubious open reading frame; unlikely to encode a functional protein, based on available experimental and comparative sequence data	0.508402	0.173377	-0.0048765	-0.250085	0.551331	0.00919546	0.0451177	-0.51721	0.318369	-0.0676509	0.282791	0.380802	0.9567	0.998609	0.737878	0.476458	0.867715	0.999238	0.730124	0.84946	0.901092	0.7694	0
TCAACAACAAGCCAAGCGAT	+	chrIV	637354	637376	Q74*	Q75*	NA	c(NA, NA)	NA	FALSE	neStops	YDR096W	GIS1	Histone demethylase and transcription factor; regulates genes during nutrient limitation; activity modulated by proteasome-mediated proteolysis; has JmjC and JmjN domain in N-terminus that interact, promoting stability and proper transcriptional activity; contains two transactivating domains downstream of Jmj domains and a C-terminal DNA binding domain; relocalizes to the cytosol in response to hypoxia; GIS1 has a paralog, RPH1, that arose from the whole genome duplication	0.287782	-0.583172	0.192832	-0.163022	0.172288	-0.114915	0.0963707	0.361172	0.0686392	0.024467	-0.317738	0.825127	0.440161	0.988601	0.822012	0.899374	0.824826	0.990602	0.784755	0.958237	0.903529	0.780005	0
TTCCATAAAGTTAAATCATA	-	chrIV	637646	637668	W176*	NA	NA	NA	NA	FALSE	neStops	YDR096W	GIS1	Histone demethylase and transcription factor; regulates genes during nutrient limitation; activity modulated by proteasome-mediated proteolysis; has JmjC and JmjN domain in N-terminus that interact, promoting stability and proper transcriptional activity; contains two transactivating domains downstream of Jmj domains and a C-terminal DNA binding domain; relocalizes to the cytosol in response to hypoxia; GIS1 has a paralog, RPH1, that arose from the whole genome duplication	0.202754	0.0264007	-0.210376	-0.203976	0.156468	0.0973983	0.417464	0.0659282	0.0293614	0.157903	0.325413	0.889215	0.980103	0.988601	0.831799	0.899374	0.83647	0.824639	0.894276	0.961349	0.901092	0.80662	0
AATCCACAAGGAGGAAAGAC	-	chrIV	643620	643642	P67L	Q68*	NA	c(-1, NA)	1	FALSE	neStops	YDR097C	MSH6	Protein required for mismatch repair in mitosis and meiosis; forms a complex with Msh2p to repair both single-base & insertion-deletion mispairs; also involved in interstrand cross-link repair; potentially phosphorylated by Cdc28p	NA	NA	NA	NA	NA	-0.107876	NA	0.220317	NA	NA	-0.267505	NA	NA	NA	NA	NA	0.846479	NA	0.871544	NA	NA	0.898132	0
AATCTCGAAGGAATCACAAA	-	chrIV	643424	643446	S132F	R133*	NA	c(-2.861, NA)	2.861	FALSE	neStops	YDR097C	MSH6	Protein required for mismatch repair in mitosis and meiosis; forms a complex with Msh2p to repair both single-base & insertion-deletion mispairs; also involved in interstrand cross-link repair; potentially phosphorylated by Cdc28p	NA	-0.237188	0.306085	-0.101922	0.0213443	0.0725723	-0.437	-0.613905	0.424191	0.130541	-0.430335	NA	0.936122	0.988598	0.882396	0.913976	0.852754	0.855798	0.743517	0.820844	0.901092	0.819894	0
AATGTCGCAAGTAAGACCTA	-	chrIV	642328	642350	S498L	Q499*	NA	c(-4.863, NA)	4.863	FALSE	neStops	YDR097C	MSH6	Protein required for mismatch repair in mitosis and meiosis; forms a complex with Msh2p to repair both single-base & insertion-deletion mispairs; also involved in interstrand cross-link repair; potentially phosphorylated by Cdc28p	0.189052	0.544422	0.0598093	-0.680432	0.168204	0.187314	0.208439	-0.22872	-0.316995	-0.103579	0.0629505	0.907803	0.838543	0.995866	0.511349	0.899374	0.771036	0.967952	0.873873	0.91087	0.901092	0.946872	0
ACTTGTTCCATGCAGAAGAT	+	chrIV	642907	642929	W308*	NA	NA	NA	NA	FALSE	neStops	YDR097C	MSH6	Protein required for mismatch repair in mitosis and meiosis; forms a complex with Msh2p to repair both single-base & insertion-deletion mispairs; also involved in interstrand cross-link repair; potentially phosphorylated by Cdc28p	0.335809	-0.0956046	0.38466	-0.0421832	0.141759	0.203489	0.0846176	0.15675	0.0627453	-0.142924	-0.0493391	0.717771	0.968218	0.884221	0.882703	0.899374	0.719542	0.995213	0.862025	0.958403	0.901092	0.940685	0
AGAACGATATCAATGGTTAG	-	chrIV	642994	643016	R276*	NA	NA	NA	NA	FALSE	neStops	YDR097C	MSH6	Protein required for mismatch repair in mitosis and meiosis; forms a complex with Msh2p to repair both single-base & insertion-deletion mispairs; also involved in interstrand cross-link repair; potentially phosphorylated by Cdc28p	0.238591	-0.0532199	0.0264974	0.136467	-0.103448	0.230085	-0.351268	0.0592411	0.203094	0.408714	-0.104357	0.85544	0.974437	0.9985	0.839945	0.899374	0.79663	0.906672	0.892436	0.932346	0.86115	0.933973	0
TACCCGATGTCAATATGCAC	+	chrIV	642574	642596	G421S	NA	NA	-5.996	5.996	FALSE	neProvs	YDR097C	MSH6	Protein required for mismatch repair in mitosis and meiosis; forms a complex with Msh2p to repair both single-base & insertion-deletion mispairs; also involved in interstrand cross-link repair; potentially phosphorylated by Cdc28p	0.110666	0.213229	0.00266597	-0.110124	-0.363403	0.242856	-0.171849	-0.230806	0.139376	-0.363403	-0.0709559	0.921387	0.936122	0.999153	0.864742	0.875057	0.739057	0.974411	0.839139	0.94299	0.882564	0.936086	0
CCCCATTTATATAAAGTTGA	+	chrIV	644258	644280	G224R	NA	NA	-7.837	7.837	FALSE	neProvs	YDR098C	GRX3	Glutathione-dependent oxidoreductase; hydroperoxide and superoxide-radical responsive; monothiol glutaredoxin subfamily member along with Grx4p and Grx5p; protects cells from oxidative damage; with Grx4p, binds to Aft1p in iron-replete conditions, promoting its dissociation from promoters; evidence exists indicating that the translation start site is not Met1 as currently annotated, but rather Met36; GRX3 has a paralog, GRX4, that arose from the whole genome duplication	-0.0668815	-0.126587	-0.0431272	-0.0374557	-0.359424	-0.268522	0.246307	-0.128627	0.137485	0.0785433	-0.100142	0.919376	0.951573	0.995762	0.882703	0.676536	0.505894	0.890486	0.863129	0.932346	0.901092	0.921782	0
GCCCCTCTGAACCTAAATGC	-	chrIV	644400	644422	P171L	S172F	NA	c(-9.969, -5.465)	9.969	FALSE	neProvs	YDR098C	GRX3	Glutathione-dependent oxidoreductase; hydroperoxide and superoxide-radical responsive; monothiol glutaredoxin subfamily member along with Grx4p and Grx5p; protects cells from oxidative damage; with Grx4p, binds to Aft1p in iron-replete conditions, promoting its dissociation from promoters; evidence exists indicating that the translation start site is not Met1 as currently annotated, but rather Met36; GRX3 has a paralog, GRX4, that arose from the whole genome duplication	0.133915	0.210369	0.136117	-0.257316	0.148092	0.354574	-0.455392	0.0193384	-0.112597	-0.15606	0.21258	0.911455	0.920742	0.988601	0.722427	0.899374	0.481017	0.605572	0.902804	0.93804	0.901092	0.87395	0
TTCCCTCAACTTTATATAAA	-	chrIV	644260	644282	P218F	Q219*	NA	c(-10.947, NA)	10.947	FALSE	neStops	YDR098C	GRX3	Glutathione-dependent oxidoreductase; hydroperoxide and superoxide-radical responsive; monothiol glutaredoxin subfamily member along with Grx4p and Grx5p; protects cells from oxidative damage; with Grx4p, binds to Aft1p in iron-replete conditions, promoting its dissociation from promoters; evidence exists indicating that the translation start site is not Met1 as currently annotated, but rather Met36; GRX3 has a paralog, GRX4, that arose from the whole genome duplication	0.0705927	0.0824863	0.238765	-0.434438	0.0300547	0.823734	0.0814372	0.0878829	-0.00691848	0.216143	0.00229894	0.926441	0.971991	0.988598	0.553132	0.9137	0.146353	0.996942	0.890578	0.962971	0.901092	0.953669	0
TTTGCATGGTTCTGCCCAAC	+	chrIV	644817	644839	C37Y	NA	NA	-10.949	10.949	FALSE	neProvs	YDR098C	GRX3	Glutathione-dependent oxidoreductase; hydroperoxide and superoxide-radical responsive; monothiol glutaredoxin subfamily member along with Grx4p and Grx5p; protects cells from oxidative damage; with Grx4p, binds to Aft1p in iron-replete conditions, promoting its dissociation from promoters; evidence exists indicating that the translation start site is not Met1 as currently annotated, but rather Met36; GRX3 has a paralog, GRX4, that arose from the whole genome duplication	0.12071	0.304553	0.12825	0.410925	-0.0278775	0.0971192	-0.0807247	0.00442241	-0.079168	-0.162881	-0.0747834	0.891827	0.785328	0.988601	0.344769	0.9137	0.799808	0.990522	0.907462	0.945656	0.901092	0.927676	0
AATTCAAAACTCTCCTGATA	+	chrIV	654161	654183	Q187*	NA	NA	NA	NA	FALSE	neStops	YDR099W	BMH2	14-3-3 protein, minor isoform; controls proteome at post-transcriptional level, binds proteins and DNA, involved in regulation of many processes including exocytosis, vesicle transport, Ras/MAPK signaling, and rapamycin-sensitive signaling; protein increases in abundance and relative distribution to the nucleus increases upon DNA replication stress; abundance relative to Bmh1p increases during sporulation	0.496522	-0.0427027	0.0457116	-0.0685177	-0.0590188	-0.230393	-0.136988	-0.02145	0.111694	0.17288	-0.410754	0.0321554	0.971991	0.995762	0.851342	0.899374	0.492435	0.941831	0.899491	0.932346	0.901092	0.132517	1
ACCCATCTAGCAATTTGTAT	+	chrIV	656140	656162	R441K	W442*	NA	c(1.212, NA)	1.212	FALSE	neStops	YDR101C	ARX1	Nuclear export factor for the ribosomal pre-60S subunit; shuttling factor which directly binds FG rich nucleoporins and facilities translocation through the nuclear pore complex; interacts directly with Alb1p; responsible for Tif6p recycling defects in the absence of Rei1; associated with the ribosomal export complex	0.172055	-0.212808	-0.0750705	-0.316628	0.0873161	-0.477429	0.0926423	0.17293	-0.38633	0.278208	-0.0733354	0.902273	0.936122	0.995762	0.686274	0.899374	0.373032	0.990602	0.874603	0.823763	0.901092	0.936086	0
ATACTCAAAATTTGTTAAAC	-	chrIV	657117	657139	T111I	Q112*	NA	c(-0.533, NA)	0.533	FALSE	neStops	YDR101C	ARX1	Nuclear export factor for the ribosomal pre-60S subunit; shuttling factor which directly binds FG rich nucleoporins and facilities translocation through the nuclear pore complex; interacts directly with Alb1p; responsible for Tif6p recycling defects in the absence of Rei1; associated with the ribosomal export complex	-0.0085788	-0.146615	0.825429	0.202619	0.370528	0.081603	-0.273676	0.128662	-0.385875	-0.13665	-0.54666	0.942127	0.9567	0.379975	0.8138	0.875057	0.833701	0.938944	0.879427	0.901372	0.901092	0.457428	0
GAGTTACCTTTACCAAAATT	-	chrIV	656032	656054	P474F	NA	NA	-10.908	10.908	FALSE	neProvs	YDR101C	ARX1	Nuclear export factor for the ribosomal pre-60S subunit; shuttling factor which directly binds FG rich nucleoporins and facilities translocation through the nuclear pore complex; interacts directly with Alb1p; responsible for Tif6p recycling defects in the absence of Rei1; associated with the ribosomal export complex	0.436803	-0.00156007	0.208131	0.34448	0.626003	0.300628	0.382672	-0.0894675	0.525822	0.231324	-0.273269	0.710843	0.980591	0.988601	0.699359	0.436115	0.693457	0.829604	0.890578	0.779304	0.901092	0.828775	0
GATCTTTCAATTAGCTACTT	-	chrIV	655790	655812	Q555*	NA	NA	NA	NA	FALSE	neStops	YDR101C	ARX1	Nuclear export factor for the ribosomal pre-60S subunit; shuttling factor which directly binds FG rich nucleoporins and facilities translocation through the nuclear pore complex; interacts directly with Alb1p; responsible for Tif6p recycling defects in the absence of Rei1; associated with the ribosomal export complex	-0.371337	0.412921	0.336615	0.225396	-0.304212	0.0584583	-0.128756	-0.501996	-0.908966	-0.264253	0.0634895	0.825127	0.878625	0.986305	0.778336	0.884317	0.854175	0.986028	0.756263	0.360104	0.901092	0.942728	0
GGCACCATCCACCAGAAATT	+	chrIV	657152	657174	W104*	NA	NA	NA	NA	FALSE	neStops	YDR101C	ARX1	Nuclear export factor for the ribosomal pre-60S subunit; shuttling factor which directly binds FG rich nucleoporins and facilities translocation through the nuclear pore complex; interacts directly with Alb1p; responsible for Tif6p recycling defects in the absence of Rei1; associated with the ribosomal export complex	-0.862865	0.306673	0.504161	0.691087	0.0894502	-0.390083	-0.24067	0.614534	-1.0293	-0.565996	-0.0990131	0.226309	0.907928	0.884221	0.477386	0.899374	0.51661	0.962965	0.605586	0.0539782	0.846597	0.936086	0
ACTGTACAGAAATGGATATC	+	chrIV	659844	659866	Q501*	NA	NA	NA	NA	FALSE	neStops	YDR103W	STE5	Pheromone-responsive MAPK scaffold protein; couples activation of the G-protein-coupled pheromone receptor to MAPK activation; intramolecular interaction of PH and VWA domains blocks activation of assembled signaling cascade components (Ste11p, Ste7p and Fus3p) under basal conditions; Gbeta-gamma (Ste4p-Ste18p)-dependent docking at the plasma membrane and binding of PI(4,5)P2 by the PH domain relieves autoinhibition, resulting in pheromone-dependent pathway activation	0.11538	0.0859498	0.369039	-0.147753	0.415824	-0.0226195	-0.419695	-0.207108	0.312299	-0.0237612	-0.108138	0.918539	0.971991	0.983555	0.836522	0.844848	0.86597	0.855798	0.868756	0.905978	0.903529	0.935406	0
TGATCGAAATAATTATGTTC	+	chrIV	660296	660318	R651*	NA	NA	NA	NA	FALSE	neStops	YDR103W	STE5	Pheromone-responsive MAPK scaffold protein; couples activation of the G-protein-coupled pheromone receptor to MAPK activation; intramolecular interaction of PH and VWA domains blocks activation of assembled signaling cascade components (Ste11p, Ste7p and Fus3p) under basal conditions; Gbeta-gamma (Ste4p-Ste18p)-dependent docking at the plasma membrane and binding of PI(4,5)P2 by the PH domain relieves autoinhibition, resulting in pheromone-dependent pathway activation	0.0722795	0.276526	-0.44242	-0.847029	0.165917	0.168467	-0.0734152	-0.661029	0.317341	0.028411	0.0970661	0.93135	0.9567	0.972448	0.0989541	0.899374	0.780306	0.999238	0.672367	0.906685	0.903529	0.935406	0
TTGCAGGATTGGAGAATAGA	+	chrIV	659529	659551	Q395*	NA	NA	NA	NA	FALSE	neStops	YDR103W	STE5	Pheromone-responsive MAPK scaffold protein; couples activation of the G-protein-coupled pheromone receptor to MAPK activation; intramolecular interaction of PH and VWA domains blocks activation of assembled signaling cascade components (Ste11p, Ste7p and Fus3p) under basal conditions; Gbeta-gamma (Ste4p-Ste18p)-dependent docking at the plasma membrane and binding of PI(4,5)P2 by the PH domain relieves autoinhibition, resulting in pheromone-dependent pathway activation	0.180127	0.0326811	-0.167037	-0.219935	-0.0145618	-0.0605165	0.153746	0.00690292	0.114243	-0.226467	-0.00860426	0.907801	0.980103	0.989728	0.807593	0.917419	0.847426	0.983717	0.907462	0.944549	0.901092	0.953669	0
AAACAAGCAAAGGGAAGATA	-	chrIV	661982	662004	Q972*	NA	NA	NA	NA	FALSE	neStops	YDR104C	SPO71	Meiosis-specific protein required for prospore membrane morphogenesis; localizes to the prospore membrane (PSM) during sporulation; required for PSM elongation and closure; genetically antagonistic to SPO1; recruits Vps13p to the PSM during sporulation; interacts and functions cooperatively with Spo73p; mutants have defects in the PSM, aberrant spore wall formation and reduced PtdIns-phosphate pools in the PSM; contains three PH-like domains	0.556945	-0.00957188	0.13584	-0.0798381	-0.300272	0.286278	-0.209477	0.0398069	0.526911	NA	0.434755	0.696164	0.980348	0.990002	0.882396	0.863138	0.681605	0.953027	0.899491	0.779305	NA	0.606083	0
AAAGAACCAACACCTATTGA	-	chrIV	662626	662648	P757L	NA	NA	-9.417	9.417	FALSE	neProvs	YDR104C	SPO71	Meiosis-specific protein required for prospore membrane morphogenesis; localizes to the prospore membrane (PSM) during sporulation; required for PSM elongation and closure; genetically antagonistic to SPO1; recruits Vps13p to the PSM during sporulation; interacts and functions cooperatively with Spo73p; mutants have defects in the PSM, aberrant spore wall formation and reduced PtdIns-phosphate pools in the PSM; contains three PH-like domains	-0.052599	0.0336157	-0.280316	0.0472692	0.0445329	-0.111276	0.113658	-0.0140385	0.066973	0.199822	0.113236	0.921387	0.976753	0.950001	0.877498	0.899374	0.768651	0.970385	0.903688	0.949708	0.901092	0.902421	0
AAGCCTGATAAGCGGTTAGG	-	chrIV	663205	663227	P563F	NA	NA	-6.133	6.133	FALSE	neProvs	YDR104C	SPO71	Meiosis-specific protein required for prospore membrane morphogenesis; localizes to the prospore membrane (PSM) during sporulation; required for PSM elongation and closure; genetically antagonistic to SPO1; recruits Vps13p to the PSM during sporulation; interacts and functions cooperatively with Spo73p; mutants have defects in the PSM, aberrant spore wall formation and reduced PtdIns-phosphate pools in the PSM; contains three PH-like domains	0.3179	0.188744	-0.342409	-0.361453	-0.399953	-0.294577	-0.163729	0.0439084	0.158374	0.336595	0.00778313	0.870125	0.949797	0.983555	0.666517	0.812492	0.614412	0.978357	0.892436	0.937088	0.901092	0.953669	0
CTGATCAAAATAATCAAGTC	-	chrIV	664680	664702	Q72*	NA	NA	NA	NA	FALSE	neStops	YDR104C	SPO71	Meiosis-specific protein required for prospore membrane morphogenesis; localizes to the prospore membrane (PSM) during sporulation; required for PSM elongation and closure; genetically antagonistic to SPO1; recruits Vps13p to the PSM during sporulation; interacts and functions cooperatively with Spo73p; mutants have defects in the PSM, aberrant spore wall formation and reduced PtdIns-phosphate pools in the PSM; contains three PH-like domains	0.147834	0.0255198	0.0489888	0.1122	0.264575	-0.121371	-0.000830981	0.0244147	-0.160875	0.0591818	-0.16396	0.852832	0.977594	0.995762	0.804806	0.667757	0.737872	0.999877	0.897825	0.906309	0.901092	0.823292	0
GATTGATCAAATACTAAAAA	-	chrIV	662264	662286	Q878*	NA	NA	NA	NA	FALSE	neStops	YDR104C	SPO71	Meiosis-specific protein required for prospore membrane morphogenesis; localizes to the prospore membrane (PSM) during sporulation; required for PSM elongation and closure; genetically antagonistic to SPO1; recruits Vps13p to the PSM during sporulation; interacts and functions cooperatively with Spo73p; mutants have defects in the PSM, aberrant spore wall formation and reduced PtdIns-phosphate pools in the PSM; contains three PH-like domains	NA	NA	-0.0641945	-0.954953	-0.20355	-0.218371	-0.00572503	0.101231	NA	-0.0927786	0.234647	NA	NA	0.997755	0.131542	0.899374	0.80109	0.999797	0.891371	NA	0.901092	0.898132	0
TGTTCACAGGTGACTTTGCT	-	chrIV	664726	664748	S56L	Q57*	NA	c(-4.367, NA)	4.367	FALSE	neStops	YDR104C	SPO71	Meiosis-specific protein required for prospore membrane morphogenesis; localizes to the prospore membrane (PSM) during sporulation; required for PSM elongation and closure; genetically antagonistic to SPO1; recruits Vps13p to the PSM during sporulation; interacts and functions cooperatively with Spo73p; mutants have defects in the PSM, aberrant spore wall formation and reduced PtdIns-phosphate pools in the PSM; contains three PH-like domains	0.454509	0.332602	NA	-0.012992	-0.222845	NA	NA	NA	NA	NA	NA	0.816782	0.936122	NA	0.894654	0.899374	NA	NA	NA	NA	NA	NA	0
TTGATACAAGGGTCAGTGAA	-	chrIV	663435	663457	T487I	NA	NA	-5.8	5.8	FALSE	neProvs	YDR104C	SPO71	Meiosis-specific protein required for prospore membrane morphogenesis; localizes to the prospore membrane (PSM) during sporulation; required for PSM elongation and closure; genetically antagonistic to SPO1; recruits Vps13p to the PSM during sporulation; interacts and functions cooperatively with Spo73p; mutants have defects in the PSM, aberrant spore wall formation and reduced PtdIns-phosphate pools in the PSM; contains three PH-like domains	-0.318493	-0.139602	0.206134	-0.199103	0.122362	0.0689336	0.0237678	0.0774162	0.179472	-0.224666	0.24271	0.707147	0.939136	0.986305	0.71735	0.899374	0.833385	0.999797	0.886966	0.926286	0.901092	0.77701	0
AATCCGTTGGTTAGATCTAG	-	chrIV	665896	665918	P286L	NA	NA	-9.974	9.974	FALSE	neProvs	YDR105C	TMS1	Vacuolar membrane protein of unknown function; is conserved in mammals; predicted to contain eleven transmembrane helices; interacts with Pdr5p, a protein involved in multidrug resistance	0.190585	0.00723189	-0.29039	-0.12794	0.0518304	0.0344862	0.0066067	0.177278	-0.306738	0.275259	0.164175	0.850929	0.980348	0.983555	0.818396	0.899374	0.854407	0.999797	0.834334	0.804106	0.885443	0.892241	0
TGAGCAGCAACCTCCAAAAC	+	chrIV	666696	666718	C23Y	C24Y	NA	c(-5.21, -4.301)	5.21	FALSE	neProvs	YDR105C	TMS1	Vacuolar membrane protein of unknown function; is conserved in mammals; predicted to contain eleven transmembrane helices; interacts with Pdr5p, a protein involved in multidrug resistance	0.0462077	-0.165668	0.0523493	0.151373	-0.115937	-0.127206	0.0548286	0.0349125	0.112343	0.0248648	0.28066	0.922283	0.907928	0.995762	0.743406	0.898896	0.685006	0.98961	0.892341	0.932346	0.903529	0.461141	0
AACCAATCAGGAGCAATATG	-	chrIV	667796	667818	D270N	W271*	NA	c(-3.372, NA)	3.372	FALSE	neStops	YDR106W	ARP10	Component of the dynactin complex; localized to the pointed end of the Arp1p filament; may regulate membrane association of the complex	NA	NA	-0.170916	NA	0.156222	-0.49707	-0.537805	-0.0515138	0.462304	0.105311	NA	NA	NA	0.990002	NA	0.899374	0.661229	0.895924	0.899491	0.906734	0.903529	NA	0
TTCCAGGCGATAATTTCTTG	-	chrIV	667076	667098	A30T	W31*	NA	c(-0.154, NA)	0.154	FALSE	neStops	YDR106W	ARP10	Component of the dynactin complex; localized to the pointed end of the Arp1p filament; may regulate membrane association of the complex	0.263852	0.053814	0.592022	0.132766	-0.0709024	-0.0190909	-0.161494	-0.0771736	0.265748	0.149278	-0.201999	0.814983	0.974696	0.856053	0.850418	0.899374	0.865699	0.972403	0.891371	0.91319	0.901092	0.87395	0
GTAGGATCCTACGCCTCAAT	-	chrIV	669749	669771	S424F	NA	NA	-5.819	5.819	FALSE	neProvs	YDR107C	TMN2	Protein with a role in cellular adhesion and filamentous growth; similar to Tmn3p; member of the evolutionarily conserved Transmembrane Nine family of proteins with nine membrane-spanning segments; TMN2 has a paralog, EMP70, that arose from the whole genome duplication	0.0598969	-0.180135	0.134581	0.451903	-0.138341	-0.152838	-0.132972	0.264018	0.172633	-0.201583	0.061028	0.931818	0.936122	0.990002	0.51735	0.899374	0.776513	0.986028	0.859918	0.936357	0.901092	0.94001	0
GTCAAGCGGTTCACCAATAG	+	chrIV	670907	670929	R41H	NA	NA	6.31	6.31	FALSE	neProvs	YDR107C	TMN2	Protein with a role in cellular adhesion and filamentous growth; similar to Tmn3p; member of the evolutionarily conserved Transmembrane Nine family of proteins with nine membrane-spanning segments; TMN2 has a paralog, EMP70, that arose from the whole genome duplication	0.190059	0.334871	0.190038	-0.178112	0.119238	0.102912	0.00506778	0.08535	-0.0229497	0.366806	0.145224	0.866919	0.82149	0.988598	0.799114	0.899374	0.808368	0.999797	0.879427	0.960022	0.793847	0.898132	0
TCTCCCACAACATATCACTC	-	chrIV	670940	670962	P26F	T27I	NA	c(-10.031, -4.553)	10.031	FALSE	neProvs	YDR107C	TMN2	Protein with a role in cellular adhesion and filamentous growth; similar to Tmn3p; member of the evolutionarily conserved Transmembrane Nine family of proteins with nine membrane-spanning segments; TMN2 has a paralog, EMP70, that arose from the whole genome duplication	-0.080223	-0.193831	-0.42907	-0.311328	-0.643532	0.332139	-0.362576	-0.299231	-0.0970891	-0.128065	-0.187254	0.921387	0.938588	0.983555	0.736437	0.40063	0.527996	0.822122	0.841558	0.951669	0.901092	0.898132	0
TCTGTTCCGTTGTCGTTTGC	-	chrIV	669545	669567	P492L	NA	NA	-9.889	9.889	FALSE	neProvs	YDR107C	TMN2	Protein with a role in cellular adhesion and filamentous growth; similar to Tmn3p; member of the evolutionarily conserved Transmembrane Nine family of proteins with nine membrane-spanning segments; TMN2 has a paralog, EMP70, that arose from the whole genome duplication	0.619886	-0.167491	0.930702	0.784787	NA	1.12598	-0.0509862	NA	-0.253587	NA	0.382624	0.692812	0.957009	0.796467	0.345087	NA	0.0621374	0.999238	NA	0.932346	NA	0.850156	0
TTTCAGCATCAAGATGAGGA	-	chrIV	670871	670893	Q49*	H50Y	NA	c(NA, -3.544)	3.544	FALSE	neStops	YDR107C	TMN2	Protein with a role in cellular adhesion and filamentous growth; similar to Tmn3p; member of the evolutionarily conserved Transmembrane Nine family of proteins with nine membrane-spanning segments; TMN2 has a paralog, EMP70, that arose from the whole genome duplication	-0.0733915	NA	NA	0.687544	NA	NA	0.0502185	0.351042	NA	NA	NA	0.933108	NA	NA	0.603542	NA	NA	0.999797	0.850244	NA	NA	NA	0
CAACGCAATCTCAATATATC	+	chrIV	671648	671670	T128M	Q129*	NA	c(-2.71, NA)	2.71	FALSE	neStops	YDR108W	TRS85	Component of transport protein particle (TRAPP) complex III; TRAPPIII is a multimeric guanine nucleotide-exchange factor for the GTPase Ypt1p, regulating endosome-Golgi traffic and required for membrane expansion during autophagy and the CVT pathway; directs Ypt1p to the PAS; late post-replication meiotic role	-0.0647402	-0.0836909	-0.00497212	-0.24363	0.377	-0.352257	0.00120539	0.214597	0.0329924	-0.204198	0.0298149	0.918895	0.9567	0.9985	0.629145	0.524	0.361854	0.999797	0.817561	0.959205	0.901092	0.946458	0
GGTTGGACAGCATGAGCATG	+	chrIV	671511	671533	Q84*	NA	NA	NA	NA	FALSE	neStops	YDR108W	TRS85	Component of transport protein particle (TRAPP) complex III; TRAPPIII is a multimeric guanine nucleotide-exchange factor for the GTPase Ypt1p, regulating endosome-Golgi traffic and required for membrane expansion during autophagy and the CVT pathway; directs Ypt1p to the PAS; late post-replication meiotic role	-0.140459	0.361339	-0.314116	0.0478557	0.0281833	0.691378	0.116928	-0.365726	NA	-0.0837774	0.161401	0.912924	0.885838	0.983555	0.892952	0.9137	0.205381	0.989056	0.840542	NA	0.901092	0.921782	0
AAACGCCATGGACAAATATA	+	chrIV	674581	674603	G361N	V362I	NA	c(-5.994, -0.932)	5.994	FALSE	neProvs	YDR109C	YDR109C	Putative kinase	0.0403234	NA	-0.252254	0.171471	0.0844987	0.0206999	-0.319512	0.0550519	0.114911	NA	0.0819692	0.937585	NA	0.988598	0.842875	0.899374	0.86597	0.942524	0.897154	0.949322	NA	0.94001	0
AAGCCACGGGAAAAGAGAAT	-	chrIV	675020	675042	A210V	T211M	NA	c(-3.996, -5.876)	5.876	FALSE	neProvs	YDR109C	YDR109C	Putative kinase	0.0250807	0.246214	-0.0322635	0.315467	0.0381345	0.213164	0.131083	-0.502017	-0.460425	0.230377	-0.194215	0.939576	0.925329	0.9985	0.722427	0.9137	0.790144	0.989323	0.728866	0.779305	0.901092	0.900569	0
AATATGACACGTAGACGTAC	+	chrIV	674618	674640	C348Y	NA	NA	-10.99	10.99	FALSE	neProvs	YDR109C	YDR109C	Putative kinase	-0.0570391	0.100666	-0.0172736	0.203894	-0.086325	0.0439585	0.0114417	0.0896635	0.0051724	-0.21373	0.0443349	0.921387	0.9567	0.9985	0.727327	0.899374	0.849108	0.999797	0.878505	0.962971	0.901092	0.94001	0
AGGGCAAATGTCTGTTGAAA	-	chrIV	675136	675158	Q172*	NA	NA	NA	NA	FALSE	neStops	YDR109C	YDR109C	Putative kinase	0.195813	0.29357	-0.0255505	-0.00654921	-0.13358	0.351541	0.284304	0.198459	0.0495859	0.479544	-0.155803	0.877896	0.911778	0.9985	0.896201	0.899374	0.600109	0.933341	0.862025	0.959205	0.882132	0.921782	0
CTCAGTCTTCAAGAGAAATC	-	chrIV	675407	675429	S82F	NA	NA	-5.647	5.647	FALSE	neProvs	YDR109C	YDR109C	Putative kinase	0.0776952	-0.0716402	0.240179	-0.196092	-0.151574	-0.149019	-0.130711	0.187537	-0.172547	0.235723	-0.178072	0.918539	0.971991	0.983555	0.736437	0.898896	0.733126	0.972403	0.849457	0.924709	0.901092	0.87395	0
GTTGACCCTGAAAGAGTTCG	-	chrIV	675339	675361	P105F	NA	NA	-7.114	7.114	FALSE	neProvs	YDR109C	YDR109C	Putative kinase	-0.182748	-0.0319219	-0.199948	-0.187032	-0.253705	-0.148908	0.319394	-0.215963	-0.0917845	0.445603	0.313413	0.892309	0.979149	0.988598	0.782189	0.887548	0.768393	0.855798	0.835354	0.951998	0.787886	0.748947	0
CGACAGAAATTAGACCAACA	+	chrIV	677734	677756	Q546*	NA	NA	NA	NA	FALSE	neStops	YDR110W	FOB1	Nucleolar protein that binds the rDNA replication fork barrier site; required for replication fork blocking, recombinational hotspot activity, condensin recruitment to replication fork barrier (RFB), and rDNA repeat segregation; related to retroviral integrases	0.107765	-0.0769532	-0.226747	0.182806	-0.180039	-0.0832815	0.0509107	0.0526915	0.0195416	0.024892	0.0792373	0.912924	0.970536	0.983555	0.759013	0.891921	0.811727	0.999238	0.890578	0.960526	0.903529	0.929629	0
ATTTGTACTGTCCCAGGGTC	-	chrIV	678359	678381	T464I	NA	NA	-5.817	5.817	FALSE	neProvs	YDR111C	ALT2	Catalytically inactive alanine transaminase; expression is repressed in the presence of alanine and repression is mediated by Nrg1p; ALT2 has a paralog, ALT1, that arose from the whole genome duplication	-0.0460414	0.322334	-0.209878	0.186102	-0.0606163	0.1435	0.585148	0.431591	-0.140714	0.312587	0.16336	0.932184	0.793957	0.986305	0.779789	0.899374	0.764769	0.468147	0.689966	0.937088	0.874843	0.921782	0
CGGCCAAAGAGGCGGTTACA	-	chrIV	678744	678766	Q335*	NA	NA	NA	NA	FALSE	neStops	YDR111C	ALT2	Catalytically inactive alanine transaminase; expression is repressed in the presence of alanine and repression is mediated by Nrg1p; ALT2 has a paralog, ALT1, that arose from the whole genome duplication	0.134398	-0.133276	0.300813	0.0966382	0.224061	0.184924	-0.0745025	-0.479373	-0.0223118	0.459732	-0.00832395	0.907803	0.952689	0.983555	0.851342	0.879864	0.688498	0.995213	0.698339	0.960526	0.764109	0.952628	0
GCTGCCATACTACTTAGATG	-	chrIV	679104	679126	P215L	NA	NA	-9.319	9.319	FALSE	neProvs	YDR111C	ALT2	Catalytically inactive alanine transaminase; expression is repressed in the presence of alanine and repression is mediated by Nrg1p; ALT2 has a paralog, ALT1, that arose from the whole genome duplication	-0.229157	-0.164332	0.140879	-0.227074	0.132495	-0.0673574	0.234651	0.0817197	-0.0571103	-0.0830001	-0.0202342	0.850929	0.936122	0.988601	0.755777	0.899374	0.83647	0.906672	0.885945	0.957553	0.901092	0.95205	0
TTTCTGAAGAAACCATTGCC	-	chrIV	678961	678983	S262F	NA	NA	-5.381	5.381	FALSE	neProvs	YDR111C	ALT2	Catalytically inactive alanine transaminase; expression is repressed in the presence of alanine and repression is mediated by Nrg1p; ALT2 has a paralog, ALT1, that arose from the whole genome duplication	0.364574	0.283929	0.346934	0.418136	0.168526	-0.341322	0.253274	-0.45684	0.138829	NA	0.0371536	0.850929	0.925329	0.986497	0.648965	0.899374	0.645325	0.945552	0.817971	0.949273	NA	0.95091	0
TTTGTCCGAACCCAGACCCT	+	chrIV	678348	678370	G471K	NA	NA	-6.841	6.841	FALSE	neProvs	YDR111C	ALT2	Catalytically inactive alanine transaminase; expression is repressed in the presence of alanine and repression is mediated by Nrg1p; ALT2 has a paralog, ALT1, that arose from the whole genome duplication	0.13629	-0.0307988	0.04157	0.168937	0.122771	0.00311975	-0.00818581	-0.321767	0.0833654	-0.171824	0.0316482	0.877896	0.976753	0.995762	0.701651	0.897754	0.870869	0.999797	0.683732	0.937088	0.901092	0.942021	0
CCGTTACCGTATGTACCAGA	-	chrIV	680794	680816	P270L	NA	NA	-7.21	7.21	TRUE	eProvs	YDR113C	PDS1	Securin; inhibits anaphase by binding separin Esp1p; blocks cyclin destruction and mitotic exit, essential for meiotic progression and mitotic cell cycle arrest; localization is cell-cycle dependent and regulated by Cdc28p phosphorylation	-0.113352	0.0234399	0.291729	0.135694	0.0950139	-0.139718	0.0860085	-0.0296659	-0.218504	-0.169256	0.0360434	0.915982	0.980103	0.983555	0.834241	0.899374	0.77415	0.98907	0.899491	0.921009	0.901092	0.946384	0
CTCACCATATAAGCTTGACT	-	chrIV	680723	680745	P293L	NA	NA	-6.76	6.76	TRUE	eProvs	YDR113C	PDS1	Securin; inhibits anaphase by binding separin Esp1p; blocks cyclin destruction and mitotic exit, essential for meiotic progression and mitotic cell cycle arrest; localization is cell-cycle dependent and regulated by Cdc28p phosphorylation	-0.0624881	-0.125182	0.0823226	0.153731	-0.0746828	-0.136688	0.32244	0.144473	-0.0221334	0.00120473	-0.0585653	0.918433	0.925374	0.989463	0.690597	0.899374	0.688967	0.603528	0.833231	0.959205	0.917244	0.929026	0
ATCTATGCCTTTCAGGCAAA	-	chrIV	682912	682934	P219S	NA	NA	-7.3	7.3	FALSE	neProvs	YDR116C	MRPL1	Mitochondrial ribosomal protein of the large subunit	0.38895	0.174253	0.0830647	0.0814407	0.167894	0.299264	-0.0688205	-0.229621	-0.0218502	-0.00229512	0.00337045	0.458335	0.936122	0.991388	0.863361	0.884211	0.426237	0.996942	0.820884	0.960122	0.916143	0.953669	0
GCTCCGCCAATCAAATGATT	+	chrIV	683124	683146	G151N	G152K	NA	c(-5.583, -7.2)	7.2	FALSE	neProvs	YDR116C	MRPL1	Mitochondrial ribosomal protein of the large subunit	-0.023458	-0.00683045	-0.170071	0.173421	0.136769	0.194001	-0.247114	0.19694	0.15909	0.289154	-0.127896	0.939241	0.980348	0.988598	0.802178	0.899374	0.720566	0.91111	0.849158	0.932425	0.899577	0.914601	0
CGGCCAGAAAAGTGTAGGAA	-	chrIV	685478	685500	Q50*	NA	NA	NA	NA	FALSE	neStops	YDR117C	TMA64	Protein of unknown function that associates with ribosomes; has a putative RNA binding domain; in mammals the corresponding protein, eIF2D, has been shown to possess translation initiation factor activity	0.134427	-0.148105	-1.01663	0.127719	-0.208405	0.518401	0.668138	0.0983662	0.0926909	-0.145754	0.239234	0.918433	0.956706	0.405354	0.865382	0.899374	0.419725	0.663213	0.886265	0.952922	0.901092	0.880442	0
CTCTCAGGACATTAGAAGCG	-	chrIV	684464	684486	Q388*	NA	NA	NA	NA	FALSE	neStops	YDR117C	TMA64	Protein of unknown function that associates with ribosomes; has a putative RNA binding domain; in mammals the corresponding protein, eIF2D, has been shown to possess translation initiation factor activity	NA	NA	-0.178251	-0.738739	-0.101572	0.436629	0.411239	-0.488509	0.00106349	0.0546359	0.25366	NA	NA	0.990002	0.477386	0.899374	0.571114	0.920019	0.783867	0.963142	0.903529	0.87395	0
CTTGACTCAAGATAAAGGTT	-	chrIV	684872	684894	T252I	Q253*	NA	c(-4, NA)	4	FALSE	neStops	YDR117C	TMA64	Protein of unknown function that associates with ribosomes; has a putative RNA binding domain; in mammals the corresponding protein, eIF2D, has been shown to possess translation initiation factor activity	0.119317	0.27709	-0.156894	-0.289378	0.0561369	-0.0289365	-0.124461	-0.0222922	-0.173215	-0.165766	-0.293018	0.907803	0.88815	0.988598	0.655894	0.899374	0.857787	0.978357	0.901383	0.921143	0.901092	0.719064	0
GCTTCACGTATCATTGCTAG	-	chrIV	684331	684353	S432L	R433C	NA	c(-1.129, -5.468)	5.468	FALSE	neProvs	YDR117C	TMA64	Protein of unknown function that associates with ribosomes; has a putative RNA binding domain; in mammals the corresponding protein, eIF2D, has been shown to possess translation initiation factor activity	-0.00903205	-0.00863471	0.0191931	-0.0182534	-0.0542138	-0.353377	-0.113093	-0.262817	-0.0946216	0.178881	0.0206379	0.941618	0.980348	0.9985	0.892952	0.899374	0.425587	0.983717	0.819109	0.943604	0.901092	0.952019	0
TCCAACTGTGTATTCTTGTT	-	chrIV	685394	685416	T78I	NA	NA	-5.383	5.383	FALSE	neProvs	YDR117C	TMA64	Protein of unknown function that associates with ribosomes; has a putative RNA binding domain; in mammals the corresponding protein, eIF2D, has been shown to possess translation initiation factor activity	0.531662	-0.0883583	-0.374193	-0.17132	-0.17878	0.398286	-0.107574	-0.381739	-0.363301	0.364828	-0.0948817	0.607405	0.971991	0.983555	0.828922	0.899374	0.632712	0.99267	0.835499	0.89463	0.901092	0.937795	0
CAAGCAAGGTTATCTTAAAA	+	chrIV	690296	690318	Q692*	NA	NA	NA	NA	FALSE	neStops	YDR119W	VBA4	Protein of unknown function; proposed role as a basic amino acid permease based on phylogeny; GFP-fusion protein localizes to vacuolar membrane; physical interaction with Atg27p suggests a possible role in autophagy; non-essential gene	0.139272	-0.163844	0.10721	-0.437086	0.318409	0.147142	0.0198287	-0.245215	0.277332	-0.0242371	0.226724	0.907801	0.936122	0.990002	0.477386	0.80734	0.758166	0.999797	0.84844	0.868826	0.903529	0.849155	0
AAGAGCCGCAACGGGAACAA	+	chrIV	692256	692278	G334N	NA	NA	-5.257	5.257	FALSE	neProvs	YDR120C	TRM1	tRNA methyltransferase; two forms of protein are made by alternative translation starts; localizes to both nucleus and mitochondrion to produce modified base N2,N2-dimethylguanosine in tRNAs in both compartments; nuclear Trm1p is evenly distributed around inner nuclear membrane in WT, but mislocalizes as puncta near ER-nucleus junctions in spindle pole body (SPB) mutants; both Trm1p inner nuclear membrane targeting and maintenance depend upon SPB	-0.0437411	-0.222731	0.210612	0.150973	-0.120779	-0.0610677	-0.344708	-0.0226833	0.54637	0.192957	-0.0746752	0.93228	0.92554	0.984118	0.827129	0.899374	0.84735	0.855798	0.902612	0.455832	0.901092	0.936086	0
CGTGACCAGGATGATACATA	-	chrIV	692024	692046	Q408*	NA	NA	NA	NA	FALSE	neStops	YDR120C	TRM1	tRNA methyltransferase; two forms of protein are made by alternative translation starts; localizes to both nucleus and mitochondrion to produce modified base N2,N2-dimethylguanosine in tRNAs in both compartments; nuclear Trm1p is evenly distributed around inner nuclear membrane in WT, but mislocalizes as puncta near ER-nucleus junctions in spindle pole body (SPB) mutants; both Trm1p inner nuclear membrane targeting and maintenance depend upon SPB	-0.510339	0.0358532	0.00651121	-0.269121	-0.246046	-0.245642	0.216207	0.0894316	0.105004	0.447318	0.313658	0.682169	0.980103	0.9985	0.800827	0.896146	0.735748	0.970385	0.890578	0.952922	0.874905	0.850776	0
GGAACACGTAAAAGAATTGA	-	chrIV	692003	692025	T414I	R415C	NA	c(-6, -5.729)	6	FALSE	neProvs	YDR120C	TRM1	tRNA methyltransferase; two forms of protein are made by alternative translation starts; localizes to both nucleus and mitochondrion to produce modified base N2,N2-dimethylguanosine in tRNAs in both compartments; nuclear Trm1p is evenly distributed around inner nuclear membrane in WT, but mislocalizes as puncta near ER-nucleus junctions in spindle pole body (SPB) mutants; both Trm1p inner nuclear membrane targeting and maintenance depend upon SPB	0.129377	-0.49702	0.314107	-0.335775	-0.211524	-0.2451	-0.131957	-0.195639	0.147668	-0.0291282	0.149936	0.918539	0.875616	0.988598	0.756019	0.899374	0.761773	0.990522	0.874295	0.944549	0.903529	0.928062	0
AGAACAAGGCGATGCATTAC	+	chrIV	694070	694092	Q164*	NA	NA	NA	NA	FALSE	neStops	YDR121W	DPB4	Subunit of DNA pol epsilon and of ISW2 chromatin accessibility complex; involved in both chromosomal DNA replication and inheritance of telomeric silencing; stabilizes the interaction of Pol epsilon with primer-template DNA, positively affecting the processivity of the polymerase and exonuclease activities of Pol epsilon; interacts with extranucleosomal DNA and acts as anchor point for ISW2 complex that retains its position on DNA during nucleosome mobilization	0.517886	0.386552	0.205486	0.213707	0.0304718	0.211529	-0.17553	-0.398193	-0.220032	-0.0192686	0.439544	0.310043	0.87638	0.986573	0.807124	0.9137	0.740207	0.970385	0.770662	0.932346	0.903529	0.538926	0
AACTATTCGAGAAGCGTCCT	+	chrIV	695269	695291	R193*	NA	NA	NA	NA	FALSE	neStops	YDR122W	KIN1	Serine/threonine protein kinase involved in regulation of exocytosis; localizes to the cytoplasmic face of the plasma membrane; KIN1 has a paralog, KIN2, that arose from the whole genome duplication	0.12624	-0.195533	-0.0446775	0.435211	0.0850024	0.0646852	0.165656	-0.0131185	0.107494	0.105553	-0.157222	0.907483	0.925329	0.995762	0.389627	0.899374	0.842815	0.952282	0.904705	0.940809	0.901092	0.87395	0
CAGCAAGAGCTTATAGATAC	+	chrIV	697139	697161	Q815*	NA	NA	NA	NA	FALSE	neStops	YDR122W	KIN1	Serine/threonine protein kinase involved in regulation of exocytosis; localizes to the cytoplasmic face of the plasma membrane; KIN1 has a paralog, KIN2, that arose from the whole genome duplication	-0.0908354	0.178862	0.286984	0.41781	0.160234	-0.11336	0.222858	-0.45722	-0.0109591	0.381177	0.303606	0.918539	0.9567	0.983555	0.523986	0.899374	0.80951	0.941251	0.769843	0.962502	0.880688	0.732421	0
CTCACATCAAGCAGAGCAAA	+	chrIV	694909	694931	H72Y	Q73*	NA	c(-1.285, NA)	1.285	FALSE	neStops	YDR122W	KIN1	Serine/threonine protein kinase involved in regulation of exocytosis; localizes to the cytoplasmic face of the plasma membrane; KIN1 has a paralog, KIN2, that arose from the whole genome duplication	-0.0209184	-0.0664329	-0.115749	-0.207918	0.113523	-0.15356	-0.10947	0.481037	0.149795	0.115323	-0.0129759	0.939576	0.971991	0.990002	0.790161	0.899374	0.790144	0.989118	0.75658	0.937088	0.901092	0.9526	0
GAGAGACAAGTAGAACTTGA	+	chrIV	694931	694953	Q80*	NA	NA	NA	NA	FALSE	neStops	YDR122W	KIN1	Serine/threonine protein kinase involved in regulation of exocytosis; localizes to the cytoplasmic face of the plasma membrane; KIN1 has a paralog, KIN2, that arose from the whole genome duplication	0.404075	-0.311749	0.243836	0.1171	-0.283448	-0.345952	-0.149	-0.0169294	-0.331158	0.0328102	-0.0220928	0.783698	0.925329	0.988598	0.854537	0.897754	0.669046	0.986028	0.905336	0.921143	0.903529	0.95205	0
GTTCGTATTGTTGGTTTAGC	+	chrIV	697790	697812	R1032C	NA	NA	-6.395	6.395	FALSE	neProvs	YDR122W	KIN1	Serine/threonine protein kinase involved in regulation of exocytosis; localizes to the cytoplasmic face of the plasma membrane; KIN1 has a paralog, KIN2, that arose from the whole genome duplication	NA	NA	NA	NA	NA	NA	NA	NA	NA	-0.828881	NA	NA	NA	NA	NA	NA	NA	NA	NA	NA	0.843932	NA	0
TAGACAATACTGGACTTTAG	+	chrIV	696073	696095	Q460*	NA	NA	NA	NA	FALSE	neStops	YDR122W	KIN1	Serine/threonine protein kinase involved in regulation of exocytosis; localizes to the cytoplasmic face of the plasma membrane; KIN1 has a paralog, KIN2, that arose from the whole genome duplication	0.193549	0.177958	0.0828799	0.011212	-0.142167	0.337848	-0.0954796	0.149119	0.0140475	-0.163428	0.137356	0.877896	0.936122	0.995762	0.892952	0.899374	0.543385	0.992639	0.864976	0.961765	0.901092	0.912094	0
TGATAATCAACGCCGTGAAA	+	chrIV	696499	696521	Q603*	NA	NA	NA	NA	FALSE	neStops	YDR122W	KIN1	Serine/threonine protein kinase involved in regulation of exocytosis; localizes to the cytoplasmic face of the plasma membrane; KIN1 has a paralog, KIN2, that arose from the whole genome duplication	-0.381316	-0.0232267	-0.122273	0.221629	-0.195111	0.0354849	-0.029381	0.165559	0.26236	-0.0919648	-0.105466	0.731355	0.980103	0.990002	0.778557	0.898962	0.861242	0.999797	0.866393	0.921009	0.901092	0.929109	0
TTCCATTTCCGTACCTTCAC	+	chrIV	698750	698772	W239*	NA	NA	NA	NA	FALSE	neStops	YDR123C	INO2	Transcription factor; component of the heteromeric Ino2p/Ino4p basic helix-loop-helix transcription activator that binds inositol/choline-responsive elements (ICREs), required for derepression of phospholipid biosynthetic genes in response to inositol depletion; involved in diauxic shift	-0.192725	-1.09905	-1.12176	-0.0849326	-0.142073	0.0204938	0.683751	0.210628	-0.339471	0.0924019	-0.483354	0.877205	0.000194914	0.00052221	0.859158	0.899374	0.863301	0.0666849	0.846141	0.84946	0.901092	0.393018	2
AATACAGAATTATCTGTATA	+	chrIV	700578	700600	Q90*	NA	NA	NA	NA	FALSE	neStops	YDR124W	YDR124W	Putative protein of unknown function; non-essential gene; expression is strongly induced by alpha factor	0.0443547	0.30405	-0.129781	0.024045	-0.0618321	-0.132103	-0.188644	-0.54623	0.810975	-0.134079	0.0500173	0.934776	0.925329	0.990002	0.892952	0.907652	0.810758	0.970385	0.763453	0.236825	0.901092	0.94729	0
TTGAGCCAAGGAAGAAAACC	+	chrIV	700661	700683	P118L	NA	NA	-9.988	9.988	FALSE	neProvs	YDR124W	YDR124W	Putative protein of unknown function; non-essential gene; expression is strongly induced by alpha factor	0.372019	-0.152731	0.107518	-0.230928	-0.120069	0.261626	-0.0659207	-0.209187	-0.0261463	-0.0243148	0.3577	0.630785	0.936122	0.990002	0.694324	0.899374	0.647653	0.995851	0.833186	0.959677	0.903529	0.712094	0
CAACATAACTTAGCTCCTAA	+	chrIV	701791	701813	C322Y	NA	NA	-7.948	7.948	FALSE	neProvs	YDR125C	ECM18	Protein of unknown function; ECM18 has a paralog, ICT1, that arose from the whole genome duplication	-0.10114	-0.175151	0.0184784	0.199241	-0.166174	0.316678	0.222221	0.144166	-0.163633	0.143562	-0.0906197	0.907801	0.925329	0.9985	0.697729	0.891921	0.406637	0.882854	0.847024	0.921009	0.901092	0.921782	0
TATCCCCACTAGGAGTGGAA	-	chrIV	701961	701983	S260F	P261L	NA	c(-5.99, -9.983)	9.983	FALSE	neProvs	YDR125C	ECM18	Protein of unknown function; ECM18 has a paralog, ICT1, that arose from the whole genome duplication	-0.0135491	-0.106609	0.773683	0.0504005	0.239329	0.195814	0.0450294	-0.26078	0.000779754	-0.0282034	-0.0900858	0.941618	0.971991	0.779325	0.892952	0.899374	0.775951	0.999238	0.863129	0.963465	0.903529	0.938089	0
TGGCCATGTTGACTTGAAGA	-	chrIV	703295	703317	W27*	NA	NA	NA	NA	FALSE	neStops	YDR126W	SWF1	Palmitoyltransferase that acts on transmembrane proteins; including the SNAREs Snc1p, Syn8p, Tlg1p and likely all SNAREs; contains an Asp-His-His-Cys-cysteine rich (DHHC-CRD) domain; may have a role in vacuole fusion	-0.277544	0.121885	0.10428	0.0735443	0.231749	-0.0731507	-0.140164	-0.235902	-0.111197	0.389607	-0.204427	0.850929	0.9567	0.990002	0.869273	0.875122	0.846635	0.978987	0.847024	0.94682	0.853429	0.87395	0
AAACAATTTGTTGTGGAGAA	+	chrIV	707280	707302	Q934*	NA	NA	NA	NA	FALSE	neStops	YDR127W	ARO1	Pentafunctional arom protein; catalyzes steps 2 through 6 in the biosynthesis of chorismate, which is a precursor to aromatic amino acids	0.349252	0.347379	0.0351678	-0.0278806	0.141217	0.0241282	-0.475885	-0.808701	0.198807	-0.0215063	0.235519	0.850929	0.907928	0.9985	0.892952	0.899374	0.86597	0.855798	0.631961	0.942567	0.904326	0.898132	0
AGTACCAGTCATTGCGGCGA	-	chrIV	706474	706496	G670N	NA	NA	-5.592	5.592	FALSE	neProvs	YDR127W	ARO1	Pentafunctional arom protein; catalyzes steps 2 through 6 in the biosynthesis of chorismate, which is a precursor to aromatic amino acids	-0.147193	0.14018	-0.622877	-0.169416	0.155851	-0.034255	0.0959805	-0.16449	-0.0588932	-0.0610136	-0.128299	0.909144	0.961406	0.702637	0.848774	0.899374	0.861242	0.995851	0.862773	0.958437	0.901092	0.921782	0
CACATCCCACCAGCCAGGCC	-	chrIV	707053	707075	W862*	D863N	NA	c(NA, -4.997)	4.997	FALSE	neStops	YDR127W	ARO1	Pentafunctional arom protein; catalyzes steps 2 through 6 in the biosynthesis of chorismate, which is a precursor to aromatic amino acids	0.357406	0.0683585	0.077926	0.358545	0.216241	-0.0184472	0.564076	0.995888	1.62285	0.852613	-0.0446489	0.490747	0.968645	0.990002	0.386161	0.85638	0.863301	0.143139	9.15791e-05	2.35048e-18	0.000290829	0.940156	3
CTAACCCCACAAGCATTACA	+	chrIV	705348	705370	T290I	P291L	NA	c(-5.996, -9.993)	9.993	FALSE	neProvs	YDR127W	ARO1	Pentafunctional arom protein; catalyzes steps 2 through 6 in the biosynthesis of chorismate, which is a precursor to aromatic amino acids	-0.295275	-0.207109	0.0344764	0.0559598	-0.151902	-0.0427762	0.130503	0.23068	0.197369	-0.255343	0.0268031	0.679786	0.891464	0.99623	0.879105	0.899374	0.85243	0.970385	0.812437	0.911993	0.882917	0.950642	0
CTTCCAAGGATTATACTCCT	+	chrIV	708080	708102	Q1201*	NA	NA	NA	NA	FALSE	neStops	YDR127W	ARO1	Pentafunctional arom protein; catalyzes steps 2 through 6 in the biosynthesis of chorismate, which is a precursor to aromatic amino acids	-0.144893	0.131305	0.0350467	0.224987	0.134146	-0.180958	0.0632356	0.122388	1.24951	0.258441	0.13939	0.907803	0.9567	0.997755	0.71105	0.899374	0.69172	0.995213	0.878505	2.84376e-05	0.901092	0.898132	1
GTAACTTTGGCTCTTGTTGG	+	chrIV	706275	706297	T599I	NA	NA	-5.992	5.992	FALSE	neProvs	YDR127W	ARO1	Pentafunctional arom protein; catalyzes steps 2 through 6 in the biosynthesis of chorismate, which is a precursor to aromatic amino acids	0.315064	-0.108878	-0.477839	0.498151	NA	-0.254468	NA	NA	-0.632369	-0.151253	0.236827	0.868007	0.971991	0.983555	0.642442	NA	0.810758	NA	NA	0.856584	0.901092	0.921782	0
GTGCGAACCATGAAGCAAGG	+	chrIV	707895	707917	R1139*	T1140I	NA	c(NA, -5.688)	5.688	FALSE	neStops	YDR127W	ARO1	Pentafunctional arom protein; catalyzes steps 2 through 6 in the biosynthesis of chorismate, which is a precursor to aromatic amino acids	0.0368767	-0.277616	0.380036	-0.169925	-0.154443	0.107176	0.494179	-0.335822	0.119582	-0.0253456	-0.425624	0.935724	0.925329	0.884221	0.825063	0.899374	0.822284	0.768397	0.799818	0.943639	0.903529	0.547307	0
TCACAAATGTTAGTACACCA	+	chrIV	709152	709174	Q1558*	NA	NA	NA	NA	FALSE	neStops	YDR127W	ARO1	Pentafunctional arom protein; catalyzes steps 2 through 6 in the biosynthesis of chorismate, which is a precursor to aromatic amino acids	0.00667354	-0.20796	-0.321472	-0.151	0.0778614	-0.218624	0.153397	0.324235	1.00672	0.139914	-0.0189999	0.942127	0.936122	0.983555	0.837699	0.899374	0.745307	0.984164	0.813954	0.12396	0.901092	0.952099	0
ATCACAGTAATTACAATTTC	-	chrIV	712832	712854	C1101Y	NA	NA	-10.846	10.846	FALSE	neProvs	YDR128W	MTC5	Subunit of SEACAT, a subcomplex of the SEA complex; Mtc1p, along with Rtc1p and Sea4p, redundantly inhibit the TORC1 inhibitory role of the Iml1p/SEACIT (Iml1p-Npr2p-Npr3p) subcomplex, a GAP for GTPase Gtr1p (EGOC subunit) in response to amino acid limitation, thereby resulting in activation of TORC1 signaling; SEA is a coatomer-related complex that associates dynamically with the vacuole; relative distribution to the vacuolar membrane decreases upon DNA replication stress	-0.0565015	-0.0618792	0.0668773	-0.0962713	-0.0294285	0.241437	0.147491	-0.292834	0.0116973	0.0511414	-0.0332612	0.919568	0.971606	0.990002	0.840909	0.9137	0.550092	0.953661	0.763468	0.961765	0.901092	0.942884	0
TATCTATCAATCCCTCTGGT	+	chrIV	709637	709659	S31F	NA	NA	-5.767	5.767	FALSE	neProvs	YDR128W	MTC5	Subunit of SEACAT, a subcomplex of the SEA complex; Mtc1p, along with Rtc1p and Sea4p, redundantly inhibit the TORC1 inhibitory role of the Iml1p/SEACIT (Iml1p-Npr2p-Npr3p) subcomplex, a GAP for GTPase Gtr1p (EGOC subunit) in response to amino acid limitation, thereby resulting in activation of TORC1 signaling; SEA is a coatomer-related complex that associates dynamically with the vacuole; relative distribution to the vacuolar membrane decreases upon DNA replication stress	0.0850739	0.252814	-0.194646	0.146266	-0.129881	-0.204258	-0.0710835	0.475021	0.130965	0.391312	0.231873	0.918433	0.88815	0.983555	0.80158	0.898896	0.657481	0.989852	0.56914	0.937088	0.765344	0.722643	0
TCATTATCGTTGAAAGTAGA	+	chrIV	709600	709622	S20L	NA	NA	-5.6	5.6	FALSE	neProvs	YDR128W	MTC5	Subunit of SEACAT, a subcomplex of the SEA complex; Mtc1p, along with Rtc1p and Sea4p, redundantly inhibit the TORC1 inhibitory role of the Iml1p/SEACIT (Iml1p-Npr2p-Npr3p) subcomplex, a GAP for GTPase Gtr1p (EGOC subunit) in response to amino acid limitation, thereby resulting in activation of TORC1 signaling; SEA is a coatomer-related complex that associates dynamically with the vacuole; relative distribution to the vacuolar membrane decreases upon DNA replication stress	0.351433	-0.0896658	0.292404	0.168606	0.185237	-0.27189	0.216104	-0.198433	-0.399593	0.086923	-0.0661138	0.821659	0.971991	0.986305	0.835383	0.899374	0.637565	0.952381	0.85961	0.853557	0.901092	0.9392	0
TTATTCCATATAGTAGTATA	-	chrIV	712063	712085	W844*	NA	NA	NA	NA	FALSE	neStops	YDR128W	MTC5	Subunit of SEACAT, a subcomplex of the SEA complex; Mtc1p, along with Rtc1p and Sea4p, redundantly inhibit the TORC1 inhibitory role of the Iml1p/SEACIT (Iml1p-Npr2p-Npr3p) subcomplex, a GAP for GTPase Gtr1p (EGOC subunit) in response to amino acid limitation, thereby resulting in activation of TORC1 signaling; SEA is a coatomer-related complex that associates dynamically with the vacuole; relative distribution to the vacuolar membrane decreases upon DNA replication stress	0.151852	-0.0820255	0.146075	0.27112	0.138808	0.0585992	0.00898461	0.17377	-0.0796713	0.388056	0.405246	0.867318	0.957671	0.988598	0.555248	0.898896	0.833385	0.999797	0.831778	0.943442	0.557594	0.140267	0
TTCCTGAGAGCCATGTTATG	-	chrIV	710754	710776	G409R	NA	NA	-8	8	FALSE	neProvs	YDR128W	MTC5	Subunit of SEACAT, a subcomplex of the SEA complex; Mtc1p, along with Rtc1p and Sea4p, redundantly inhibit the TORC1 inhibitory role of the Iml1p/SEACIT (Iml1p-Npr2p-Npr3p) subcomplex, a GAP for GTPase Gtr1p (EGOC subunit) in response to amino acid limitation, thereby resulting in activation of TORC1 signaling; SEA is a coatomer-related complex that associates dynamically with the vacuole; relative distribution to the vacuolar membrane decreases upon DNA replication stress	0.0732788	-0.190799	0.352923	-0.104568	-0.0252598	-0.202129	0.0494399	0.17899	0.0214446	-0.318839	-0.0820996	0.918539	0.907928	0.847835	0.839945	0.9137	0.661229	0.999238	0.830102	0.959677	0.843818	0.927757	0
TAATTTGCCAAATCAAACCC	+	chrIV	714506	714528	W252*	NA	NA	NA	NA	FALSE	neStops	YDR129C	SAC6	Fimbrin, actin-bundling protein; cooperates with Scp1p in organization and maintenance of the actin cytoskeleton; phosphorylated by Cdc28p/Clb2p in metaphase on T103, to regulate conformation, and modulate actin filament binding affinity and actin cable dynamics; relocalizes from the plasma membrane to the cytoplasm upon DNA replication stress; human homologs PLS3 and LCP1 implicated in spinocerebellar ataxia type 2 (SCA2) can each complement yeast null mutant	0.244426	0.0778777	0.106496	-0.0682999	-0.00200604	0.0831461	-0.216705	-0.260663	0.0489999	0.205783	-0.0193329	0.808403	0.961955	0.990002	0.860567	0.923365	0.810758	0.906672	0.793847	0.958015	0.901092	0.951527	0
TTCCCCGCAACTAATGAACT	+	chrIV	714148	714170	A372T	G373K	NA	c(-3.074, -8)	8	FALSE	neProvs	YDR129C	SAC6	Fimbrin, actin-bundling protein; cooperates with Scp1p in organization and maintenance of the actin cytoskeleton; phosphorylated by Cdc28p/Clb2p in metaphase on T103, to regulate conformation, and modulate actin filament binding affinity and actin cable dynamics; relocalizes from the plasma membrane to the cytoplasm upon DNA replication stress; human homologs PLS3 and LCP1 implicated in spinocerebellar ataxia type 2 (SCA2) can each complement yeast null mutant	0.15873	0.0849216	-0.0753694	0.0345707	-0.225095	0.109748	-0.185303	0.105636	0.0274308	0.132353	-0.00979312	0.877896	0.956706	0.994824	0.882495	0.863138	0.779546	0.946714	0.869683	0.959205	0.901092	0.952416	0
ATACGGGCCCGGTTTAAGAA	-	chrIV	716189	716211	R139W	A140V	NA	c(-7.028, -2.014)	7.028	FALSE	neProvs	YDR130C	FIN1	Spindle pole body-related intermediate filament protein; forms cell cycle-specific filaments between spindle pole bodies in dividing cells; localizes to poles and microtubules of spindle during anaphase and contributes to spindle stability; involved in Glc7p localization and regulation; relative distribution to the nucleus increases upon DNA replication stress	-0.174875	0.21222	0.293617	0.260913	-0.401129	0.0855992	-0.0628407	-0.0710116	0.00683868	-0.188031	-0.0349155	0.889215	0.925329	0.981084	0.714193	0.619024	0.832157	0.999238	0.890578	0.962971	0.901092	0.947787	0
GTATACAAGTAACACCAAGA	-	chrIV	716410	716432	Q66*	NA	NA	NA	NA	FALSE	neStops	YDR130C	FIN1	Spindle pole body-related intermediate filament protein; forms cell cycle-specific filaments between spindle pole bodies in dividing cells; localizes to poles and microtubules of spindle during anaphase and contributes to spindle stability; involved in Glc7p localization and regulation; relative distribution to the nucleus increases upon DNA replication stress	0.360698	0.381032	-0.101964	-0.0537621	-0.0295032	0.303206	0.307282	0.606822	0.075967	0.16322	0.113719	0.783698	0.905879	0.990002	0.8826	0.9137	0.656428	0.905916	0.543394	0.951669	0.901092	0.922204	0
CGAATCACCTGCGATGGGAT	-	chrIV	717116	717138	S443L	P444S	NA	c(-0.214, -6.1)	6.1	FALSE	neProvs	YDR131C	YDR131C	F-box protein subunit of SCF ubiquitin ligase complex; substrate-specific adaptor subunit that recruits substrates to a core ubiquitination complex	-0.0927095	0.0840084	0.0736774	-0.0115166	-0.222658	0.0648645	-0.479342	-0.104184	-0.0641528	0.465975	0.243748	0.918539	0.971991	0.995762	0.892952	0.891921	0.844786	0.658688	0.879427	0.957263	0.787886	0.850156	0
GTTCCCCTCTTCTATAATAA	-	chrIV	716845	716867	P533F	L534F	NA	c(-10.979, -2.326)	10.979	FALSE	neProvs	YDR131C	YDR131C	F-box protein subunit of SCF ubiquitin ligase complex; substrate-specific adaptor subunit that recruits substrates to a core ubiquitination complex	-0.164539	-0.093194	-0.0769788	-0.0335555	0.146056	0.0147504	-0.00553683	-0.151854	-0.209296	-0.105386	-0.175966	0.877896	0.96022	0.992239	0.882821	0.898896	0.865699	0.999797	0.850067	0.900347	0.901092	0.87395	0
TTAATCGAATACGTTGTACA	-	chrIV	718104	718126	R114*	NA	NA	NA	NA	FALSE	neStops	YDR131C	YDR131C	F-box protein subunit of SCF ubiquitin ligase complex; substrate-specific adaptor subunit that recruits substrates to a core ubiquitination complex	-0.0680856	0.270689	-0.373425	-0.0419588	-0.0475719	0.0585654	-0.0202367	0.150186	-0.0570225	-0.000476516	0.0398373	0.9186	0.870541	0.880124	0.882396	0.902881	0.83647	0.999797	0.856082	0.958437	0.919312	0.942386	0
TTATCACTTAATACACCACC	-	chrIV	721269	721291	S4L	L5F	NA	c(-6, -4)	6	FALSE	neProvs	YDR133C	YDR133C	Dubious open reading frame; unlikely to encode a functional protein, based on available experimental and comparative sequence data; partially overlaps YDR134C	0.29791	0.370239	-0.071675	0.0803417	0.0328279	-0.031991	-0.464071	-0.600219	-0.799401	0.125311	0.0961153	0.850929	0.860138	0.995762	0.876797	0.9137	0.861865	0.855798	0.665732	0.363025	0.901092	0.931832	0
AAGCAAATAATGATTTGAAA	+	chrIV	726242	726264	C436Y	NA	NA	-10.982	10.982	FALSE	neProvs	YDR135C	YCF1	Vacuolar glutathione S-conjugate transporter; ABC-C transporter of the ATP-binding cassette family; required for vacuole fusion; forms stable complexes with vacuole fusion machinery; regulates Vam7p recruitment to vacuoles; role in detoxifying metals (Cd, Hg, As); transports GSSG that is not immediately reduced in cytosol to vacuole; transports unconjugated bilirubin, selenodigluthatione, oxidized glutathione; similar to human cystic fibrosis protein CFTR	-0.0864788	0.092426	0.231743	0.0675831	0.026908	-0.0424573	-0.276786	-0.161102	0.360702	0.142936	0.132174	0.916355	0.957009	0.983555	0.865382	0.9137	0.848327	0.855798	0.842111	0.631633	0.901092	0.898132	0
ACATTAACGGCAGGTATGGT	-	chrIV	723923	723945	T1205M	NA	NA	-5.126	5.126	FALSE	neProvs	YDR135C	YCF1	Vacuolar glutathione S-conjugate transporter; ABC-C transporter of the ATP-binding cassette family; required for vacuole fusion; forms stable complexes with vacuole fusion machinery; regulates Vam7p recruitment to vacuoles; role in detoxifying metals (Cd, Hg, As); transports GSSG that is not immediately reduced in cytosol to vacuole; transports unconjugated bilirubin, selenodigluthatione, oxidized glutathione; similar to human cystic fibrosis protein CFTR	0.229056	-0.0239622	-0.030635	-0.0795677	-0.047035	0.2681	0.284186	-0.0590366	-0.340639	0.0563036	-0.0922543	0.825229	0.980103	0.9985	0.865382	0.907974	0.51661	0.889496	0.891371	0.865143	0.901092	0.936086	0
ACTGCAGAAATTAAATGATT	-	chrIV	724869	724891	Q889*	NA	NA	NA	NA	FALSE	neStops	YDR135C	YCF1	Vacuolar glutathione S-conjugate transporter; ABC-C transporter of the ATP-binding cassette family; required for vacuole fusion; forms stable complexes with vacuole fusion machinery; regulates Vam7p recruitment to vacuoles; role in detoxifying metals (Cd, Hg, As); transports GSSG that is not immediately reduced in cytosol to vacuole; transports unconjugated bilirubin, selenodigluthatione, oxidized glutathione; similar to human cystic fibrosis protein CFTR	NA	0.17202	0.342759	-0.000501315	0.0150388	-0.233683	-0.0961593	-0.224027	NA	NA	0.136429	NA	0.970536	0.983555	0.90331	0.921745	0.768004	0.999238	0.872014	NA	NA	0.935292	0
ATATTCTCTGTATAAGTTGT	-	chrIV	726219	726241	S439F	NA	NA	-5.99	5.99	FALSE	neProvs	YDR135C	YCF1	Vacuolar glutathione S-conjugate transporter; ABC-C transporter of the ATP-binding cassette family; required for vacuole fusion; forms stable complexes with vacuole fusion machinery; regulates Vam7p recruitment to vacuoles; role in detoxifying metals (Cd, Hg, As); transports GSSG that is not immediately reduced in cytosol to vacuole; transports unconjugated bilirubin, selenodigluthatione, oxidized glutathione; similar to human cystic fibrosis protein CFTR	0.131528	0.175334	-0.195044	0.102746	-0.137253	0.169164	-0.0793215	-0.158591	-0.352249	0.106289	0.0452477	0.878995	0.914902	0.983555	0.836457	0.899374	0.697047	0.988015	0.849158	0.779305	0.901092	0.94001	0
CATTTCCAAGAGACTTTGGG	-	chrIV	724139	724161	Q1133*	NA	NA	NA	NA	FALSE	neStops	YDR135C	YCF1	Vacuolar glutathione S-conjugate transporter; ABC-C transporter of the ATP-binding cassette family; required for vacuole fusion; forms stable complexes with vacuole fusion machinery; regulates Vam7p recruitment to vacuoles; role in detoxifying metals (Cd, Hg, As); transports GSSG that is not immediately reduced in cytosol to vacuole; transports unconjugated bilirubin, selenodigluthatione, oxidized glutathione; similar to human cystic fibrosis protein CFTR	-0.597339	-0.0392672	0.577426	-0.195849	-0.256062	0.0970334	-0.319177	0.137804	0.099386	0.0576323	0.0106533	0.702689	0.979575	0.874363	0.824726	0.891921	0.842945	0.948057	0.88281	0.953264	0.903529	0.953669	0
TCTCTGTTATGGGTAACGTT	-	chrIV	724639	724661	S965F	NA	NA	-5.26	5.26	FALSE	neProvs	YDR135C	YCF1	Vacuolar glutathione S-conjugate transporter; ABC-C transporter of the ATP-binding cassette family; required for vacuole fusion; forms stable complexes with vacuole fusion machinery; regulates Vam7p recruitment to vacuoles; role in detoxifying metals (Cd, Hg, As); transports GSSG that is not immediately reduced in cytosol to vacuole; transports unconjugated bilirubin, selenodigluthatione, oxidized glutathione; similar to human cystic fibrosis protein CFTR	-0.298892	-0.0501241	-0.121617	-0.214712	-0.171674	-0.279859	0.0220943	0.292791	0.364919	-0.409804	0.0234384	0.825229	0.974624	0.990002	0.80082	0.899374	0.62839	0.999797	0.835256	0.84946	0.857299	0.952019	0
TGCCACCACCTTCGGTTAGT	+	chrIV	723327	723349	G1407N	G1408S	NA	c(-5.84, 1.944)	5.84	FALSE	neProvs	YDR135C	YCF1	Vacuolar glutathione S-conjugate transporter; ABC-C transporter of the ATP-binding cassette family; required for vacuole fusion; forms stable complexes with vacuole fusion machinery; regulates Vam7p recruitment to vacuoles; role in detoxifying metals (Cd, Hg, As); transports GSSG that is not immediately reduced in cytosol to vacuole; transports unconjugated bilirubin, selenodigluthatione, oxidized glutathione; similar to human cystic fibrosis protein CFTR	-0.123561	0.159778	-0.0874059	0.122031	0.0846508	-0.368114	0.241279	-0.223429	0.211548	-0.00446779	-0.00922824	0.907801	0.936122	0.990002	0.819975	0.899374	0.336764	0.855798	0.805455	0.900347	0.912083	0.952416	0
AGACGCGCCTTACGCTTTAT	-	chrIV	728077	728099	T63M	R64C	NA	c(-6, -8)	8	FALSE	neProvs	YDR136C	VPS61	Dubious open reading frame; unlikely to encode a functional protein, based on available experimental and comparative sequence data; not conserved in closely related Saccharomyces species; 4% of ORF overlaps the verified gene RGP1; deletion causes a vacuolar protein sorting defect	0.125117	-0.195492	0.238692	-0.0602833	0.108964	0.122395	-0.221934	-0.0346007	0.237086	0.195169	-0.120262	0.907483	0.925329	0.983555	0.864195	0.899374	0.765237	0.905916	0.896792	0.870793	0.901092	0.908102	0
ATACAAAAATATGTAACTCC	-	chrIV	727745	727767	Q174*	NA	NA	NA	NA	FALSE	neStops	YDR136C	VPS61	Dubious open reading frame; unlikely to encode a functional protein, based on available experimental and comparative sequence data; not conserved in closely related Saccharomyces species; 4% of ORF overlaps the verified gene RGP1; deletion causes a vacuolar protein sorting defect	-0.431556	-0.424819	-0.100309	0.0372551	0.501595	-0.055441	0.0556851	-0.399626	0.056402	-0.167094	-0.270063	0.534766	0.708833	0.993407	0.883493	0.596085	0.849564	0.999238	0.762219	0.957553	0.901092	0.781325	0
TCTTGCGCGAGCAGATCTAC	-	chrIV	727890	727912	A126V	R127*	NA	c(-4, NA)	4	FALSE	neStops	YDR136C	VPS61	Dubious open reading frame; unlikely to encode a functional protein, based on available experimental and comparative sequence data; not conserved in closely related Saccharomyces species; 4% of ORF overlaps the verified gene RGP1; deletion causes a vacuolar protein sorting defect	0.204178	-0.213894	0.241168	0.0550066	0.134983	-0.153269	0.112209	0.677804	0.236373	0.21532	0.00732252	0.902273	0.956706	0.988598	0.892952	0.899374	0.817477	0.988015	0.634694	0.932346	0.901092	0.953669	0
CGAACAGTACACATCACGTC	+	chrIV	729215	729237	Q321*	NA	NA	NA	NA	FALSE	neStops	YDR137W	RGP1	Subunit of a Golgi membrane exchange factor (Ric1p-Rgp1p); this complex catalyzes nucleotide exchange on Ypt6p	0.0119045	-0.0297057	-0.0644711	-0.263375	0.0127955	-0.312169	0.0442643	0.240827	-0.102458	0.139409	0.0550649	0.940823	0.977007	0.995762	0.600003	0.913976	0.350336	0.999238	0.7827	0.937088	0.901092	0.936086	0
GCTTTCCGATTTAAGCACCT	+	chrIV	728361	728383	R37*	NA	NA	NA	NA	FALSE	neStops	YDR137W	RGP1	Subunit of a Golgi membrane exchange factor (Ric1p-Rgp1p); this complex catalyzes nucleotide exchange on Ypt6p	-0.241726	-0.323455	0.629613	0.026927	0.026259	-0.37227	-0.207698	-0.201966	-0.703	0.347177	-0.596616	0.850929	0.828292	0.594634	0.892952	0.9137	0.494632	0.958048	0.852654	0.472731	0.901092	0.362422	0
GGTCTTTCAATACGATTCAG	+	chrIV	728684	728706	Q145*	NA	NA	NA	NA	FALSE	neStops	YDR137W	RGP1	Subunit of a Golgi membrane exchange factor (Ric1p-Rgp1p); this complex catalyzes nucleotide exchange on Ypt6p	0.496553	0.181691	0.327136	0.0474534	-0.284458	-1.0219	-0.124551	0.00791059	-0.193925	0.489382	-0.0275751	0.784436	0.9567	0.988598	0.892952	0.899374	0.0181715	0.989323	0.907462	0.944549	0.885443	0.95205	1
TAAACAAGATGAAGTAAAAA	+	chrIV	728726	728748	Q158*	NA	NA	NA	NA	FALSE	neStops	YDR137W	RGP1	Subunit of a Golgi membrane exchange factor (Ric1p-Rgp1p); this complex catalyzes nucleotide exchange on Ypt6p	-0.0262386	0.382176	-0.0612181	-0.0530803	0.102089	-0.0138957	-0.120416	-0.0425585	-0.324411	0.0127733	-0.0421477	0.93822	0.815975	0.995762	0.882495	0.899374	0.86597	0.985747	0.896394	0.89463	0.903908	0.945006	0
TCGCCTACAAACCAGATTAC	+	chrIV	730017	730039	P588F	T589I	NA	c(-9.067, -1.8)	9.067	FALSE	neProvs	YDR137W	RGP1	Subunit of a Golgi membrane exchange factor (Ric1p-Rgp1p); this complex catalyzes nucleotide exchange on Ypt6p	-0.0069813	0.0348917	-0.0305872	0.109579	-0.118261	-0.156894	0.101878	0.0447611	0.0583579	0.032798	0.0858749	0.941612	0.975212	0.99623	0.810593	0.899374	0.671304	0.972614	0.891371	0.954109	0.903529	0.921782	0
CAACAAAGACTTATATTCCA	-	chrIV	733785	733807	Q41*	NA	NA	NA	NA	FALSE	neStops	YDR139C	RUB1	Ubiquitin-like protein with similarity to mammalian NEDD8; conjugation (neddylation) substrates include the cullins Cdc53p, Rtt101p, and Cul3p; activated by Ula1p and Uba3p (E1 enzyme pair); conjugation mediated by Ubc12p (E2 enzyme)	-0.410825	0.165168	0.0820771	0.288315	-0.0371233	0.225487	-0.0154745	-0.029203	-0.110408	-0.359738	-0.0723286	0.609904	0.9567	0.995762	0.721299	0.9137	0.663596	0.999797	0.902804	0.944839	0.901092	0.937405	0
AAAGTATCCTTCCCTTTCCT	+	chrIV	736782	736804	G1070E	NA	NA	-5.667	5.667	TRUE	eProvs	YDR141C	DOP1	Golgi-localized, leucine-zipper domain containing protein; involved in endosome to Golgi transport, organization of the ER, establishing cell polarity, and morphogenesis; detected in highly purified mitochondria in high-throughput studies	0.115615	-0.0675662	-0.0753386	-0.149922	0.0397309	-0.0929906	-0.0574866	-0.113471	0.180879	0.00705396	0.0771556	0.890274	0.968218	0.990002	0.773253	0.899374	0.775951	0.98997	0.866393	0.907076	0.905755	0.921782	0
ACAATACCACATTTATTGTA	-	chrIV	736390	736412	P1198L	NA	NA	-9.1	9.1	TRUE	eProvs	YDR141C	DOP1	Golgi-localized, leucine-zipper domain containing protein; involved in endosome to Golgi transport, organization of the ER, establishing cell polarity, and morphogenesis; detected in highly purified mitochondria in high-throughput studies	-0.281567	-0.0157819	-0.190078	0.0156838	-0.140616	0.6115	0.265484	0.161703	-0.137378	-0.137292	0.196589	0.808403	0.980103	0.988598	0.892952	0.899374	0.381193	0.938014	0.866393	0.937088	0.901092	0.897467	0
ACTGAAACAAATATTATATG	-	chrIV	738601	738623	T461I	NA	NA	-6	6	TRUE	eProvs	YDR141C	DOP1	Golgi-localized, leucine-zipper domain containing protein; involved in endosome to Golgi transport, organization of the ER, establishing cell polarity, and morphogenesis; detected in highly purified mitochondria in high-throughput studies	-0.215626	0.287792	-0.0258809	-0.158589	0.388883	-0.157457	-0.0726761	0.844084	0.244663	0.63883	-0.342196	0.850929	0.89482	0.997929	0.812456	0.676536	0.7445	0.996942	0.153677	0.900347	0.519859	0.600971	0
CATCCCACTTCTCTATTCCT	-	chrIV	738680	738702	P434L	L435F	NA	c(-6.867, -3.6)	6.867	TRUE	eProvs	YDR141C	DOP1	Golgi-localized, leucine-zipper domain containing protein; involved in endosome to Golgi transport, organization of the ER, establishing cell polarity, and morphogenesis; detected in highly purified mitochondria in high-throughput studies	0.366431	0.213369	-0.0929902	-0.00557103	-0.163068	-0.105331	-0.234669	-0.128038	0.183016	-0.215713	0.0370578	0.206378	0.836798	0.988601	0.892952	0.874155	0.751843	0.855798	0.845926	0.883712	0.874905	0.938025	0
GAAAAGCCCTCTTATTGTAA	-	chrIV	737009	737031	P992S	NA	NA	-5.1	5.1	TRUE	eProvs	YDR141C	DOP1	Golgi-localized, leucine-zipper domain containing protein; involved in endosome to Golgi transport, organization of the ER, establishing cell polarity, and morphogenesis; detected in highly purified mitochondria in high-throughput studies	0.00952834	0.0468571	0.149846	-0.173335	0.103373	0.239596	-0.0128258	0.165509	0.262457	0.281184	-0.124223	0.941133	0.971991	0.988601	0.758391	0.899374	0.565297	0.999797	0.847675	0.848263	0.873724	0.898132	0
GATCCACGCCATCAAATACT	-	chrIV	737845	737867	P712L	R713C	NA	c(-6.917, -2.783)	6.917	TRUE	eProvs	YDR141C	DOP1	Golgi-localized, leucine-zipper domain containing protein; involved in endosome to Golgi transport, organization of the ER, establishing cell polarity, and morphogenesis; detected in highly purified mitochondria in high-throughput studies	-0.00706746	-0.109815	-0.0324217	-0.077597	-0.0368477	0.239945	0.155128	0.0664165	-0.134008	-0.112397	0.104262	0.941387	0.936122	0.995762	0.839945	0.899374	0.399398	0.932621	0.879376	0.924199	0.901092	0.893424	0
AACCAAGTGTTGGTTGCACA	-	chrIV	741359	741381	Q75*	NA	NA	NA	NA	FALSE	neStops	YDR142C	PEX7	Peroxisomal signal receptor for peroxisomal matrix proteins; recognizes the N-terminal nonapeptide signal (PTS2); WD repeat protein; defects in human homolog cause lethal rhizomelic chondrodysplasia punctata (RCDP)	0.193017	-0.0235693	0.00352827	-0.179193	-0.289204	0.288386	0.445819	-0.146995	0.428702	0.114688	0.83441	0.91592	0.980103	0.999153	0.835383	0.898896	0.720198	0.912457	0.87984	0.906685	0.901092	0.364606	0
CAGCATTCAGAATTCGTATT	-	chrIV	740561	740583	H341Y	S342L	NA	c(-5.99, -2.576)	5.99	FALSE	neProvs	YDR142C	PEX7	Peroxisomal signal receptor for peroxisomal matrix proteins; recognizes the N-terminal nonapeptide signal (PTS2); WD repeat protein; defects in human homolog cause lethal rhizomelic chondrodysplasia punctata (RCDP)	0.093924	-0.272203	-0.00257616	0.091072	0.106714	0.121134	0.148739	0.310795	-0.0413468	0.0270392	-0.189444	0.911455	0.851579	0.999147	0.850418	0.899374	0.784557	0.964521	0.784379	0.959205	0.903529	0.850156	0
CAACAACGAGGTGGAAGTAC	-	chrIV	742256	742278	Q534*	R535*	NA	c(NA, NA)	NA	FALSE	neStops	YDR143C	SAN1	Ubiquitin-protein ligase; involved in proteasome-dependent degradation of aberrant nuclear proteins; targets substrates with regions of exposed hydrophobicity containing 5 or more contiguous hydrophobic residues; contains intrinsically disordered regions that contribute to substrate recognition; prefers a window of exposed hydrophobicity that causes a particular level of protein insolubility, suggesting that San1p evolved to target highly aggregation-prone proteins	0.194203	0.493387	0.19894	0.0379597	0.25678	0.359406	0.42218	-0.510937	0.386608	0.128235	0.278471	0.854459	0.663897	0.986305	0.882703	0.870532	0.456776	0.721465	0.59994	0.775869	0.901092	0.780005	0
GAACAGATGTTATCAAGAAC	-	chrIV	742808	742830	Q350*	NA	NA	NA	NA	FALSE	neStops	YDR143C	SAN1	Ubiquitin-protein ligase; involved in proteasome-dependent degradation of aberrant nuclear proteins; targets substrates with regions of exposed hydrophobicity containing 5 or more contiguous hydrophobic residues; contains intrinsically disordered regions that contribute to substrate recognition; prefers a window of exposed hydrophobicity that causes a particular level of protein insolubility, suggesting that San1p evolved to target highly aggregation-prone proteins	0.211001	0.371878	0.0946474	-0.104393	-0.246138	-0.0239264	-0.586993	-0.0334154	0.102279	0.126395	-0.343709	0.876853	0.838035	0.995762	0.861637	0.896987	0.86597	0.658371	0.901204	0.949708	0.901092	0.763578	0
GCACAAACTGTTCACAACCA	-	chrIV	742406	742428	Q484*	T485I	NA	c(NA, -1.861)	1.861	FALSE	neStops	YDR143C	SAN1	Ubiquitin-protein ligase; involved in proteasome-dependent degradation of aberrant nuclear proteins; targets substrates with regions of exposed hydrophobicity containing 5 or more contiguous hydrophobic residues; contains intrinsically disordered regions that contribute to substrate recognition; prefers a window of exposed hydrophobicity that causes a particular level of protein insolubility, suggesting that San1p evolved to target highly aggregation-prone proteins	0.279507	-0.151761	0.296909	0.405847	0.250499	0.708662	0.496477	0.0987786	0.792781	0.201935	0.63847	0.881037	0.9567	0.986573	0.680042	0.899374	0.156158	0.819557	0.890578	0.441023	0.901092	0.299451	0
TTTGCAGCATCGCGGCTACA	-	chrIV	745129	745151	Q319*	H320Y	NA	c(NA, -1.055)	1.055	FALSE	neStops	YDR144C	MKC7	GPI-anchored aspartyl protease; member of the yapsin family of proteases involved in cell wall growth and maintenance; shares functions with Yap3p and Kex2p; MKC7 has a paralog, YPS1, that arose from the whole genome duplication	0.450079	-0.575154	-0.153093	0.0671542	-0.0560084	-0.0664898	-0.651517	-0.253149	0.179549	-0.236702	0.0473857	0.723646	0.787152	0.990002	0.882396	0.9137	0.849242	0.802291	0.846661	0.937088	0.901092	0.948915	0
AGTTACATTTGGAGAGAAAT	+	chrIV	748173	748195	H481Y	NA	NA	-5.8	5.8	TRUE	eProvs	YDR145W	TAF12	Subunit (61/68 kDa) of TFIID and SAGA complexes; involved in RNA polymerase II transcription initiation and in chromatin modification, similar to histone H2A; overexpression of the human ortholog, TAF12, an oncogene involved in the formation of choroid plexus carcinomas, results in dosage chromosomal instability (dCIN) in a human cell line similar to the dCIN observed in yeast overexpressors	-0.00972535	-0.17781	-0.214497	-0.545331	NA	0.0907556	0.0122608	-0.186683	0.671454	-0.52927	0.40492	0.942127	0.9567	0.988601	0.563831	NA	0.83647	0.999797	0.872795	0.687105	0.885443	0.804932	0
GCAGAACCTCCAGTTATTGT	-	chrIV	747884	747906	G388N	NA	NA	-6	6	TRUE	eProvs	YDR145W	TAF12	Subunit (61/68 kDa) of TFIID and SAGA complexes; involved in RNA polymerase II transcription initiation and in chromatin modification, similar to histone H2A; overexpression of the human ortholog, TAF12, an oncogene involved in the formation of choroid plexus carcinomas, results in dosage chromosomal instability (dCIN) in a human cell line similar to the dCIN observed in yeast overexpressors	0.142585	0.64909	-0.201375	0.215626	0.054801	-0.128747	-0.100551	-0.105176	-0.549304	0.185206	-0.0755444	0.9091	0.352114	0.988598	0.749825	0.899374	0.810758	0.98997	0.884896	0.588727	0.901092	0.936086	0
TAAATTACCACCCTATGAAA	+	chrIV	747943	747965	P405S	NA	NA	-7.667	7.667	TRUE	eProvs	YDR145W	TAF12	Subunit (61/68 kDa) of TFIID and SAGA complexes; involved in RNA polymerase II transcription initiation and in chromatin modification, similar to histone H2A; overexpression of the human ortholog, TAF12, an oncogene involved in the formation of choroid plexus carcinomas, results in dosage chromosomal instability (dCIN) in a human cell line similar to the dCIN observed in yeast overexpressors	0.0672851	-0.315396	-0.244477	0.182177	0.388456	-0.631257	0.362253	0.0640034	0.00232737	-0.0785757	0.0166564	0.931818	0.907307	0.988598	0.841636	0.807349	0.170441	0.912288	0.891935	0.963142	0.901092	0.952099	0
AAGTCACAAAGTAAGTACGA	-	chrIV	749235	749257	S497L	Q498*	NA	c(-3.707, NA)	3.707	FALSE	neStops	YDR146C	SWI5	Transcription factor that recruits Mediator and Swi/Snf complexes; activates transcription of genes expressed at the M/G1 phase boundary and in G1 phase; required for expression of the HO gene controlling mating type switching; localization to nucleus occurs during G1 and appears to be regulated by phosphorylation by Cdc28p kinase; SWI5 has a paralog, ACE2, that arose from the whole genome duplication	NA	NA	0.226067	-0.69364	-0.397111	NA	NA	NA	NA	NA	NA	NA	NA	0.990002	0.634167	0.891921	NA	NA	NA	NA	NA	NA	0
CAGCAAGCACGACATCGGGA	-	chrIV	749379	749401	Q449*	A450V	NA	c(NA, -0.455)	0.455	FALSE	neStops	YDR146C	SWI5	Transcription factor that recruits Mediator and Swi/Snf complexes; activates transcription of genes expressed at the M/G1 phase boundary and in G1 phase; required for expression of the HO gene controlling mating type switching; localization to nucleus occurs during G1 and appears to be regulated by phosphorylation by Cdc28p kinase; SWI5 has a paralog, ACE2, that arose from the whole genome duplication	-0.2055	-0.405535	0.163933	-0.0620921	-0.220067	-0.0938032	0.233477	0.0865317	0.127148	-0.860873	0.0831184	0.907801	0.907928	0.990002	0.882585	0.899374	0.836975	0.960695	0.892341	0.945199	0.557981	0.936596	0
TTACAAAGCTTGGAGATTCC	+	chrIV	751964	751986	Q113*	NA	NA	NA	NA	FALSE	neStops	YDR147W	EKI1	Ethanolamine kinase; primarily responsible for phosphatidylethanolamine synthesis via the CDP-ethanolamine pathway; exhibits some choline kinase activity, thus contributing to phosphatidylcholine synthesis via the CDP-choline pathway; EKI1 has a paralog, CKI1, that arose from the whole genome duplication	0.204074	0.205528	-0.0713786	0.190401	0.468554	0.141367	0.650291	0.602753	0.134515	0.33934	-0.0221788	0.889215	0.945188	0.996807	0.836457	0.860113	0.827862	0.744746	0.659793	0.949708	0.901092	0.952099	0
GAACAAGCGGAGCCATCGCA	-	chrIV	754549	754571	Q167*	A168V	NA	c(NA, -1.323)	1.323	FALSE	neStops	YDR148C	KGD2	Dihydrolipoyl transsuccinylase; component of the mitochondrial alpha-ketoglutarate dehydrogenase complex, which catalyzes the oxidative decarboxylation of alpha-ketoglutarate to succinyl-CoA in the TCA cycle; phosphorylated	-0.0846472	-0.354392	-0.229427	-0.332841	0.143234	-0.0342649	-0.210353	-0.0116933	0.284257	-0.211292	0.475677	0.918539	0.749047	0.983555	0.577813	0.899374	0.858957	0.919025	0.905624	0.84946	0.901092	0.301672	0
AGCGGACCAGTACAAAGTTA	-	chrIV	763444	763466	W2611*	NA	NA	NA	NA	FALSE	neStops	YDR150W	NUM1	Protein required for nuclear migration; component of the mitochondria-ER-cortex-ancor (MECA); required for the association of mitochondria with the cell cortex and for accurate distribution of mitochondrial network; interacts with Mdm36p to link the ER and mitochondria at the cortex; localizes to the mother cell cortex and the bud tip; may mediate interactions of dynein and cytoplasmic microtubules with the cell cortex	0.160778	0.178696	-0.0494586	0.404742	0.149528	-0.154837	0.0045203	0.149891	NA	0.163812	-0.447673	0.911361	0.9567	0.996807	0.684042	0.899374	0.816822	0.999797	0.879043	NA	0.901092	0.73457	0
ATCCTGTTGGATATGGGTTT	-	chrIV	763544	763566	G2646R	NA	NA	-7.511	7.511	FALSE	neProvs	YDR150W	NUM1	Protein required for nuclear migration; component of the mitochondria-ER-cortex-ancor (MECA); required for the association of mitochondria with the cell cortex and for accurate distribution of mitochondrial network; interacts with Mdm36p to link the ER and mitochondria at the cortex; localizes to the mother cell cortex and the bud tip; may mediate interactions of dynein and cytoplasmic microtubules with the cell cortex	-0.138896	-0.573117	-0.313637	0.0885989	-0.0406316	-0.0789902	0.295201	0.679433	-0.118354	0.107696	-0.053942	0.911361	0.556822	0.983555	0.856547	0.9137	0.836403	0.931832	0.379056	0.944549	0.901092	0.945006	0
CAGTTCCATTTCATGTCTTC	-	chrIV	762870	762892	W2420*	NA	NA	NA	NA	FALSE	neStops	YDR150W	NUM1	Protein required for nuclear migration; component of the mitochondria-ER-cortex-ancor (MECA); required for the association of mitochondria with the cell cortex and for accurate distribution of mitochondrial network; interacts with Mdm36p to link the ER and mitochondria at the cortex; localizes to the mother cell cortex and the bud tip; may mediate interactions of dynein and cytoplasmic microtubules with the cell cortex	0.314774	0.818623	-0.023012	0.0946486	-0.106887	0.269582	0.209807	0.278089	-0.0178625	0.126624	0.172321	0.808403	0.241959	0.9985	0.87126	0.899374	0.722765	0.960168	0.835354	0.961858	0.901092	0.900569	0
CATGCAAGGGATAAGTTTAG	+	chrIV	763682	763704	Q2687*	NA	NA	NA	NA	FALSE	neStops	YDR150W	NUM1	Protein required for nuclear migration; component of the mitochondria-ER-cortex-ancor (MECA); required for the association of mitochondria with the cell cortex and for accurate distribution of mitochondrial network; interacts with Mdm36p to link the ER and mitochondria at the cortex; localizes to the mother cell cortex and the bud tip; may mediate interactions of dynein and cytoplasmic microtubules with the cell cortex	0.338935	0.210815	-0.913326	-0.198837	0.264525	0.147516	0.27949	NA	-0.0760173	-0.52729	-0.036788	0.825229	0.944269	0.674761	0.843497	0.897754	0.80577	0.953661	NA	0.958437	0.87783	0.951814	0
CGTTAACCCAAACCGTCATT	+	chrIV	763336	763358	T2572I	NA	NA	-5.659	5.659	FALSE	neProvs	YDR150W	NUM1	Protein required for nuclear migration; component of the mitochondria-ER-cortex-ancor (MECA); required for the association of mitochondria with the cell cortex and for accurate distribution of mitochondrial network; interacts with Mdm36p to link the ER and mitochondria at the cortex; localizes to the mother cell cortex and the bud tip; may mediate interactions of dynein and cytoplasmic microtubules with the cell cortex	-0.0653815	-0.0470297	0.379835	-0.231686	-0.087645	0.0312767	-0.0934508	-0.206001	-0.122377	0.184881	-0.169723	0.92092	0.971991	0.701067	0.689246	0.899374	0.858033	0.982679	0.819109	0.934366	0.901092	0.850776	0
GAATTTACAAAAACTATCTC	-	chrIV	764657	764679	Q162*	NA	NA	NA	NA	FALSE	neStops	YDR151C	CTH1	Member of the CCCH zinc finger family; similar to mammalian Tis11 protein, which activates transcription and also has a role in mRNA degradation; may function with Tis11p in iron homeostasis; CTH1 has a paralog, TIS11, that arose from the whole genome duplication	-0.0912646	NA	0.0138826	-0.149509	0.0333692	-0.318288	-0.489633	0.380451	0.0203057	0.0608301	-0.137485	0.927181	NA	0.9985	0.851342	0.9137	0.704796	0.814653	0.81365	0.961765	0.903529	0.921782	0
TTTACAAAAACTATCTCAGG	-	chrIV	764654	764676	Q162*	NA	NA	NA	NA	FALSE	neStops	YDR151C	CTH1	Member of the CCCH zinc finger family; similar to mammalian Tis11 protein, which activates transcription and also has a role in mRNA degradation; may function with Tis11p in iron homeostasis; CTH1 has a paralog, TIS11, that arose from the whole genome duplication	-0.0447564	-0.35003	0.336596	-0.160788	-0.101949	-0.0467377	0.37655	0.0518017	0.485375	-0.640943	0.148115	0.934776	0.898131	0.983555	0.835544	0.899374	0.859544	0.855798	0.897154	0.774821	0.806469	0.927676	0
AAGGAACAGGCCAAGTTCCA	+	chrIV	766246	766268	Q183*	NA	NA	NA	NA	FALSE	neStops	YDR152W	GIR2	Highly-acidic RWD domain-containing cytoplasmic protein; forms a highly conserved complex with Rbg2p that is responsible for efficient cell growth under amino acid starvation and binds translational activator Gcn1p in dose-dependent manner according to stress level; associates with translating ribosomes; intrinsically unstructured protein whose stability is enhanced upon binding Rbg2p	-0.0173748	-0.108606	0.26746	-0.1547	-0.0765912	0.0973944	-0.268784	-0.399379	0.311003	-0.199921	-0.193525	0.940823	0.971596	0.983555	0.834241	0.899374	0.819698	0.945552	0.789286	0.90033	0.901092	0.898132	0
GAACAAGGCGTGGTGGGCAC	+	chrIV	766399	766421	Q233*	NA	NA	NA	NA	FALSE	neStops	YDR152W	GIR2	Highly-acidic RWD domain-containing cytoplasmic protein; forms a highly conserved complex with Rbg2p that is responsible for efficient cell growth under amino acid starvation and binds translational activator Gcn1p in dose-dependent manner according to stress level; associates with translating ribosomes; intrinsically unstructured protein whose stability is enhanced upon binding Rbg2p	-0.320053	0.281315	0.249882	0.114143	-0.330166	0.0142622	NA	-0.54406	NA	-0.0985528	-0.0985666	0.850929	0.953885	0.988601	0.86561	0.891921	0.867715	NA	0.793549	NA	0.901092	0.938089	0
GGTAAGCAAATGTTTGAACA	+	chrIV	766384	766406	Q229*	NA	NA	NA	NA	FALSE	neStops	YDR152W	GIR2	Highly-acidic RWD domain-containing cytoplasmic protein; forms a highly conserved complex with Rbg2p that is responsible for efficient cell growth under amino acid starvation and binds translational activator Gcn1p in dose-dependent manner according to stress level; associates with translating ribosomes; intrinsically unstructured protein whose stability is enhanced upon binding Rbg2p	-0.0144585	0.612302	0.192646	-0.011184	-0.578825	-0.032312	-0.394135	0.470648	NA	-0.769181	0.676862	0.941618	0.787152	0.990002	0.893051	0.740153	0.863513	0.912288	0.804604	NA	0.712464	0.681342	0
TTGCATACCCAATAACATAT	-	chrIV	766112	766134	G141D	M142I	NA	c(-6.95, -2)	6.95	FALSE	neProvs	YDR152W	GIR2	Highly-acidic RWD domain-containing cytoplasmic protein; forms a highly conserved complex with Rbg2p that is responsible for efficient cell growth under amino acid starvation and binds translational activator Gcn1p in dose-dependent manner according to stress level; associates with translating ribosomes; intrinsically unstructured protein whose stability is enhanced upon binding Rbg2p	-0.182735	-0.146322	-0.304453	0.29691	0.334357	-0.165152	-0.0687562	0.177348	0.0620864	-0.161854	0.164911	0.907801	0.9567	0.983555	0.675451	0.857176	0.749125	0.996942	0.86579	0.958794	0.901092	0.898132	0
ACAGCAAAAAGCCCGTCCTC	-	chrIV	766807	766829	Q383*	NA	NA	NA	NA	FALSE	neStops	YDR153C	ENT5	Protein containing an N-terminal epsin-like domain; involved in clathrin recruitment and traffic between the Golgi and endosomes; associates with the clathrin adaptor Gga2p, clathrin adaptor complex AP-1, and clathrin	-0.266232	-0.0206754	0.0450601	0.356577	0.295776	-0.187204	-0.249257	-0.144031	-0.379109	-0.340155	0.192123	0.877896	0.980103	0.997029	0.658281	0.863138	0.762311	0.953661	0.878505	0.853039	0.901092	0.898132	0
AGAACAAAGAAGACAAAGAA	-	chrIV	767170	767192	Q262*	NA	NA	NA	NA	FALSE	neStops	YDR153C	ENT5	Protein containing an N-terminal epsin-like domain; involved in clathrin recruitment and traffic between the Golgi and endosomes; associates with the clathrin adaptor Gga2p, clathrin adaptor complex AP-1, and clathrin	-0.149099	-0.020106	0.108915	0.151351	-0.019451	-0.289253	0.100236	-0.282129	0.0208512	0.0165159	-0.127448	0.907801	0.980103	0.990002	0.82883	0.9137	0.574887	0.995213	0.804604	0.961349	0.903529	0.921782	0
TGTACCGGTGAAAAGGGATT	-	chrIV	768867	768889	T39I	NA	NA	-5.797	5.797	FALSE	neProvs	YDR155C	CPR1	Cytoplasmic peptidyl-prolyl cis-trans isomerase (cyclophilin); catalyzes the cis-trans isomerization of peptide bonds N-terminal to proline residues; binds the drug cyclosporin A; N-terminally propionylated in vivo; protein abundance increases in response to DNA replication stress	-0.218017	0.00289506	0.293026	0.163396	0.205954	-0.126041	0.172566	-0.147181	0.0259576	0.208612	-0.000526567	0.825229	0.980348	0.950001	0.80158	0.862821	0.774129	0.941334	0.858544	0.959677	0.901092	0.954369	0
CGGCACCAATAATGGTGTTG	-	chrIV	771379	771401	G347N	A348T	NA	c(-5.997, -3.998)	5.997	FALSE	neProvs	YDR158W	HOM2	Aspartic beta semi-aldehyde dehydrogenase; catalyzes the second step in the common pathway for methionine and threonine biosynthesis; expression regulated by Gcn4p and the general control of amino acid synthesis	0.202651	0.201355	0.281957	-0.155407	-0.413375	0.169964	-0.282808	-0.0992932	-0.0654535	0.0510648	-0.35264	0.912924	0.9567	0.988598	0.851622	0.863138	0.806522	0.933341	0.888127	0.957553	0.903529	0.83197	0
ATCAGCACAGAATTCTACGG	+	chrIV	773871	773893	A667V	Q668*	NA	c(-0.168, NA)	0.168	FALSE	neStops	YDR159W	SAC3	mRNA export factor; required for biogenesis of the small ribosomal subunit; component of TREX-2 complex (Sac3p-Thp1p-Sus1p-Cdc31p) involved in transcription elongation and mRNA export from the nucleus; involved in post-transcriptional tethering of active genes to the nuclear periphery and to non-nascent mRNP; similar to the human germinal center-associated nuclear protein (GANP)	NA	NA	NA	NA	NA	NA	NA	NA	NA	NA	-0.380187	NA	NA	NA	NA	NA	NA	NA	NA	NA	NA	0.828775	0
CACTCAACTACAAACTACAA	+	chrIV	775179	775201	Q1103*	NA	NA	NA	NA	FALSE	neStops	YDR159W	SAC3	mRNA export factor; required for biogenesis of the small ribosomal subunit; component of TREX-2 complex (Sac3p-Thp1p-Sus1p-Cdc31p) involved in transcription elongation and mRNA export from the nucleus; involved in post-transcriptional tethering of active genes to the nuclear periphery and to non-nascent mRNP; similar to the human germinal center-associated nuclear protein (GANP)	-0.448666	NA	NA	0.730561	0.53885	NA	-0.189203	1.568	0.0298832	NA	-0.125827	0.825127	NA	NA	0.42432	0.756915	NA	0.976326	0.0430151	0.961753	NA	0.936086	1
CGTCAGAAAAGGTCATTGGC	+	chrIV	775141	775163	Q1090*	NA	NA	NA	NA	FALSE	neStops	YDR159W	SAC3	mRNA export factor; required for biogenesis of the small ribosomal subunit; component of TREX-2 complex (Sac3p-Thp1p-Sus1p-Cdc31p) involved in transcription elongation and mRNA export from the nucleus; involved in post-transcriptional tethering of active genes to the nuclear periphery and to non-nascent mRNP; similar to the human germinal center-associated nuclear protein (GANP)	NA	-0.781983	-1.37596	0.279361	-0.136658	-0.784178	0.0830757	0.92863	0.409127	-0.787706	-0.304591	NA	0.320607	0.0273452	0.7914	0.899374	0.201758	0.999238	0.488033	0.899806	0.705043	0.850156	1
TTCTCGAACTAAAGCATTGA	+	chrIV	772569	772591	R233*	NA	NA	NA	NA	FALSE	neStops	YDR159W	SAC3	mRNA export factor; required for biogenesis of the small ribosomal subunit; component of TREX-2 complex (Sac3p-Thp1p-Sus1p-Cdc31p) involved in transcription elongation and mRNA export from the nucleus; involved in post-transcriptional tethering of active genes to the nuclear periphery and to non-nascent mRNP; similar to the human germinal center-associated nuclear protein (GANP)	NA	NA	NA	NA	-0.0940341	0.0725954	0.0939646	NA	NA	NA	NA	NA	NA	NA	NA	0.9137	0.859039	0.999238	NA	NA	NA	NA	0
AACCCAAGTAGTGTACCAAA	-	chrIV	777096	777118	G318K	NA	NA	-7.867	7.867	TRUE	eProvs	YDR160W	SSY1	Component of the SPS plasma membrane amino acid sensor system; senses external amino acid concentration and transmits intracellular signals that result in regulation of expression of amino acid permease genes; other members are Ssy1p, Ptr3p, and Ssy5p	-0.562454	-0.327324	-1.02294	-0.228185	0.0916683	-0.390548	-0.77239	0.190669	0.401459	0.0115369	-1.36361	0.38619	0.855621	0.0726159	0.80158	0.899374	0.49864	0.31383	0.861496	0.789872	0.905055	1.29313e-05	1
ATAGCCCGTAGGTCAAATTT	-	chrIV	777566	777588	G474K	NA	NA	-7.867	7.867	TRUE	eProvs	YDR160W	SSY1	Component of the SPS plasma membrane amino acid sensor system; senses external amino acid concentration and transmits intracellular signals that result in regulation of expression of amino acid permease genes; other members are Ssy1p, Ptr3p, and Ssy5p	-0.261144	-0.703006	-0.380737	-0.276681	-0.323099	-0.440212	-0.526351	-0.155775	0.481503	-0.413517	-1.76695	0.739464	0.0038567	0.799092	0.623826	0.737058	0.139534	0.43668	0.854789	0.390995	0.78232	2.01724e-24	2
ATATCGTCCAACATTTGACC	+	chrIV	777587	777609	R477C	P478S	NA	c(-7.867, -7.867)	7.867	TRUE	eProvs	YDR160W	SSY1	Component of the SPS plasma membrane amino acid sensor system; senses external amino acid concentration and transmits intracellular signals that result in regulation of expression of amino acid permease genes; other members are Ssy1p, Ptr3p, and Ssy5p	-0.888351	-1.15704	-1.0287	-1.00844	-0.736744	-1.38689	-0.62458	0.188644	0.388078	-0.89794	-2.22731	0.0436629	0.000403957	0.0627228	0.0112225	0.14786	4.65934e-07	0.477322	0.872795	0.779305	0.163208	1.40613e-12	5
CAACCATATCTAGCGATTTA	+	chrIV	778416	778438	P753L	NA	NA	-9.889	9.889	TRUE	eProvs	YDR160W	SSY1	Component of the SPS plasma membrane amino acid sensor system; senses external amino acid concentration and transmits intracellular signals that result in regulation of expression of amino acid permease genes; other members are Ssy1p, Ptr3p, and Ssy5p	-0.538737	-0.492604	-0.435147	-0.247812	-0.0228539	-0.370324	-0.723884	0.0685379	0.105304	-0.11513	-0.917389	0.488012	0.418365	0.767411	0.6943	0.9137	0.401057	0.13929	0.890397	0.943198	0.901092	2.68623e-06	1
CAATTCCTTCTGCTACAAAA	+	chrIV	777760	777782	P535F	NA	NA	-11	11	TRUE	eProvs	YDR160W	SSY1	Component of the SPS plasma membrane amino acid sensor system; senses external amino acid concentration and transmits intracellular signals that result in regulation of expression of amino acid permease genes; other members are Ssy1p, Ptr3p, and Ssy5p	-0.060838	-0.330316	0.0780279	0.0951917	-0.275703	0.305387	-0.473609	0.27924	0.134329	0.0550242	-0.684735	0.932184	0.886811	0.995762	0.865382	0.891921	0.667672	0.76904	0.834158	0.943604	0.903529	0.0931512	0
CTGCAAATTTCGAAAACTGG	-	chrIV	778152	778174	C670Y	NA	NA	-11	11	TRUE	eProvs	YDR160W	SSY1	Component of the SPS plasma membrane amino acid sensor system; senses external amino acid concentration and transmits intracellular signals that result in regulation of expression of amino acid permease genes; other members are Ssy1p, Ptr3p, and Ssy5p	-0.125756	-0.00814283	-0.54378	-0.252348	-0.0816425	-0.000896362	0.00502517	-0.361573	-0.237824	-0.213172	-0.499113	0.907801	0.980348	0.797954	0.736777	0.899374	0.873379	0.999797	0.7827	0.925007	0.901092	0.310874	0
GGCCATTTGGTACACTACTT	+	chrIV	777094	777116	P312L	NA	NA	-9.833	9.833	TRUE	eProvs	YDR160W	SSY1	Component of the SPS plasma membrane amino acid sensor system; senses external amino acid concentration and transmits intracellular signals that result in regulation of expression of amino acid permease genes; other members are Ssy1p, Ptr3p, and Ssy5p	-0.336562	-0.027749	0.431981	0.433772	NA	-0.0512859	-0.397012	0.340994	0.0248971	0.209327	-0.174692	0.825229	0.980103	0.983555	0.600003	NA	0.85452	0.889496	0.806688	0.961765	0.901092	0.898132	0
TTCCTTCGCCAGCATCAGCC	-	chrIV	777605	777627	E487K	G488R	NA	c(-0.344, -7.533)	7.533	TRUE	eProvs	YDR160W	SSY1	Component of the SPS plasma membrane amino acid sensor system; senses external amino acid concentration and transmits intracellular signals that result in regulation of expression of amino acid permease genes; other members are Ssy1p, Ptr3p, and Ssy5p	-0.650718	-0.866494	-0.633552	-0.436322	-0.564117	-0.791473	-0.622873	0.26587	0.576843	-0.542885	-1.88107	0.00696208	0.000338378	0.129501	0.251564	0.0816132	0.000188717	0.0942043	0.777615	0.102547	0.347147	1.47384e-24	4
TTGCTGCAAATTTCGAAAAC	-	chrIV	778155	778177	C670Y	S671N	NA	c(-11, -0.402)	11	TRUE	eProvs	YDR160W	SSY1	Component of the SPS plasma membrane amino acid sensor system; senses external amino acid concentration and transmits intracellular signals that result in regulation of expression of amino acid permease genes; other members are Ssy1p, Ptr3p, and Ssy5p	-0.103915	-0.151859	0.41841	0.101583	-0.0489283	-0.118704	-0.0372254	-0.249229	0.0908764	0.0286133	-0.0600344	0.918433	0.9567	0.907424	0.863186	0.9137	0.832607	0.999388	0.849158	0.957095	0.903529	0.942884	0
ATTGTGCAAGAATTATTGGG	+	chrIV	780051	780073	Q339*	NA	NA	NA	NA	FALSE	neStops	YDR161W	ACL4	Specific assembly chaperone for ribosomal protein Rpl4p; binds to an evolutionarily conserved surface extension of nascent Rpl4p and chaperones Rpl4p until its assembly into the pre-ribosome; transcriptionally co-regulated with rRNA and ribosome biosynthesis genes	-0.491356	-0.274441	-0.0661509	-0.318113	-0.226995	-0.219211	-1.05563	-0.184436	-0.921984	NA	-0.840145	0.812512	0.936122	0.995762	0.788042	0.899374	0.801175	0.532227	0.877351	0.260774	NA	0.276875	0
GGTCCGCCAACTTGTCCCTC	-	chrIV	779259	779281	G78N	G79K	NA	c(-3.312, -5.953)	5.953	FALSE	neProvs	YDR161W	ACL4	Specific assembly chaperone for ribosomal protein Rpl4p; binds to an evolutionarily conserved surface extension of nascent Rpl4p and chaperones Rpl4p until its assembly into the pre-ribosome; transcriptionally co-regulated with rRNA and ribosome biosynthesis genes	-0.193694	-0.00872618	0.102124	-0.019488	0.0291691	-0.170822	-0.150466	-0.390543	-0.257095	-0.152802	-0.376297	0.808403	0.980103	0.988601	0.892952	0.9137	0.663375	0.941251	0.59994	0.779305	0.901092	0.193818	0
TTAGATCCTGAGGGACAAGT	+	chrIV	779253	779275	P73F	NA	NA	-7.293	7.293	FALSE	neProvs	YDR161W	ACL4	Specific assembly chaperone for ribosomal protein Rpl4p; binds to an evolutionarily conserved surface extension of nascent Rpl4p and chaperones Rpl4p until its assembly into the pre-ribosome; transcriptionally co-regulated with rRNA and ribosome biosynthesis genes	0.127858	-0.0907312	-0.139594	-0.200601	-0.232665	-0.406574	0.080204	-0.286853	-0.127024	0.153507	0.0706885	0.907111	0.961955	0.988601	0.768921	0.872779	0.321227	0.992391	0.804604	0.937088	0.901092	0.936086	0
CCACAGTTAGAAGCAAGAAG	+	chrIV	781441	781463	Q8*	NA	NA	NA	NA	FALSE	neStops	YDR163W	CWC15	Non-essential protein involved in pre-mRNA splicing; component of a complex containing Cef1p; has similarity to S. pombe Cwf15p	-0.151557	0.235804	0.175014	0.168059	-0.483491	-0.222802	0.655374	-0.711278	0.183115	0.233578	0.124215	0.907801	0.912605	0.988601	0.825063	0.47812	0.645229	0.503306	0.544182	0.932346	0.901092	0.921782	0
GAGCATGCCAGATTACTACC	+	chrIV	781498	781520	H27Y	A28V	NA	c(-6, -3.833)	6	FALSE	neProvs	YDR163W	CWC15	Non-essential protein involved in pre-mRNA splicing; component of a complex containing Cef1p; has similarity to S. pombe Cwf15p	0.135688	0.252701	0.308955	0.181328	0.303801	0.0141995	0.0923896	-0.374764	-0.199105	0.201845	0.00330369	0.90896	0.859455	0.937335	0.771933	0.829124	0.86597	0.985984	0.704137	0.907532	0.901092	0.953669	0
ACCCGCCTGATTTCCTTCTA	-	chrIV	782224	782246	P658L	P659F	NA	c(-1.622, -8.069)	8.069	TRUE	eProvs	YDR164C	SEC1	Sm-like protein involved in docking and fusion of exocytic vesicles; binds to assembled SNARE complexes at the membrane and stimulates membrane fusion; localization to sites of secretion (bud neck and bud tip) is dependent on SNARE function; interacts directly with essential exocyst subunit Sec6p	-0.107102	0.117308	-0.0906215	-0.0760872	0.254714	-0.00959611	-0.0334207	-0.00238663	-0.345598	-0.0289677	-0.0387689	0.907801	0.9567	0.990002	0.848083	0.83865	0.866269	0.999238	0.907462	0.729827	0.903529	0.940156	0
AGAAACGTAGCAAATTCTCG	-	chrIV	782074	782096	R709C	NA	NA	-5.481	5.481	TRUE	eProvs	YDR164C	SEC1	Sm-like protein involved in docking and fusion of exocytic vesicles; binds to assembled SNARE complexes at the membrane and stimulates membrane fusion; localization to sites of secretion (bud neck and bud tip) is dependent on SNARE function; interacts directly with essential exocyst subunit Sec6p	-0.080239	0.249488	-0.324007	-0.190602	0.0427321	0.0696747	-0.476988	-0.19412	0.174653	0.0357515	-0.0714365	0.918856	0.925329	0.983555	0.809668	0.9137	0.846635	0.753868	0.85152	0.93804	0.903529	0.936086	0
ATCCCCGTCACAAGGCAGCT	-	chrIV	782488	782510	P570L	R571C	NA	c(-7.742, -7.444)	7.742	TRUE	eProvs	YDR164C	SEC1	Sm-like protein involved in docking and fusion of exocytic vesicles; binds to assembled SNARE complexes at the membrane and stimulates membrane fusion; localization to sites of secretion (bud neck and bud tip) is dependent on SNARE function; interacts directly with essential exocyst subunit Sec6p	0.23667	0.149942	-0.0190219	0.0328891	0.0970876	0.160512	0.148123	-0.0823678	0.0700532	-0.122472	-0.0710364	0.749314	0.925329	0.9985	0.882703	0.899374	0.708706	0.940053	0.878951	0.949708	0.901092	0.929082	0
CCCGCCTGATTTCCTTCTAA	-	chrIV	782223	782245	P659F	NA	NA	-8.069	8.069	TRUE	eProvs	YDR164C	SEC1	Sm-like protein involved in docking and fusion of exocytic vesicles; binds to assembled SNARE complexes at the membrane and stimulates membrane fusion; localization to sites of secretion (bud neck and bud tip) is dependent on SNARE function; interacts directly with essential exocyst subunit Sec6p	-0.113987	0.210362	0.0191644	0.277252	0.159261	-0.108532	-0.0693521	-0.0334149	0.0427256	0.150126	-0.186329	0.895646	0.865327	0.9985	0.512276	0.875057	0.769608	0.98997	0.892729	0.957553	0.901092	0.803511	0
AAGGTACCATCTCCAGGTCT	+	chrIV	785138	785160	P92L	NA	NA	-8.355	8.355	FALSE	neProvs	YDR165W	TRM82	Catalytic subunit of a tRNA methyltransferase complex; Trm8p and Trm82p comprise an enzyme that catalyzes a methyl-transfer from S-adenosyl-l-methionine to the N(7) atom of guanine at position 46 in tRNA; Trm8 lacks catalytic activity if not bound to Trm82p; relocalizes to the cytosol in response to hypoxia; mutation in human ortholog WDR4 causes microcephalic primordial dwarfism	-0.0128808	-0.321996	0.188858	-0.100606	-0.151541	0.0480106	0.158855	0.099771	-0.0377629	0.0132187	-0.137649	0.93978	0.740526	0.983555	0.840458	0.891921	0.841141	0.941831	0.874245	0.959205	0.903529	0.87395	0
ACCCCGAATCTTTATTACTG	+	chrIV	787481	787503	G580R	NA	NA	-5.341	5.341	TRUE	eProvs	YDR166C	SEC5	Essential 107kDa subunit of the exocyst complex; the exocyst mediates polarized targeting and tethering of post-Golgi secretory vesicles to active sites of exocytosis at the plasma membrane prior to SNARE-mediated fusion; involved in assembly of the exocyst complex; required with Sec3p for ER inheritance where it promotes anchoring of the cortical ER at the bud tip	0.110314	0.311373	-0.122103	-0.0632679	-0.0361855	-0.192208	0.733985	-0.449054	0.23067	-0.172038	-0.506603	0.918539	0.920906	0.990002	0.882396	0.9137	0.754582	0.468147	0.756579	0.937088	0.901092	0.487821	0
CCGTCAAAACAACTGCTCAC	-	chrIV	787027	787049	S726L	NA	NA	-5.693	5.693	TRUE	eProvs	YDR166C	SEC5	Essential 107kDa subunit of the exocyst complex; the exocyst mediates polarized targeting and tethering of post-Golgi secretory vesicles to active sites of exocytosis at the plasma membrane prior to SNARE-mediated fusion; involved in assembly of the exocyst complex; required with Sec3p for ER inheritance where it promotes anchoring of the cortical ER at the bud tip	0.0961852	0.0857012	-0.281951	0.120485	-0.307121	0.342112	-0.0775361	-0.492401	0.288299	0.0782102	-0.125597	0.911485	0.967033	0.92331	0.824716	0.659436	0.217277	0.986028	0.532194	0.810034	0.901092	0.87395	0
TATTAATCCGACCCATTCCT	-	chrIV	789143	789165	P22S	NA	NA	-7.891	7.891	TRUE	eProvs	YDR166C	SEC5	Essential 107kDa subunit of the exocyst complex; the exocyst mediates polarized targeting and tethering of post-Golgi secretory vesicles to active sites of exocytosis at the plasma membrane prior to SNARE-mediated fusion; involved in assembly of the exocyst complex; required with Sec3p for ER inheritance where it promotes anchoring of the cortical ER at the bud tip	0.107574	0.192295	-0.10038	-0.101794	-0.0405012	0.0291404	0.202136	0.235814	-0.344407	0.280108	-0.18171	0.909583	0.911778	0.990002	0.84125	0.9137	0.859544	0.913418	0.799718	0.784321	0.874905	0.863436	0
TTGTAAGCACGCCCTTAATG	+	chrIV	786417	786439	C933Y	NA	NA	-7.376	7.376	TRUE	eProvs	YDR166C	SEC5	Essential 107kDa subunit of the exocyst complex; the exocyst mediates polarized targeting and tethering of post-Golgi secretory vesicles to active sites of exocytosis at the plasma membrane prior to SNARE-mediated fusion; involved in assembly of the exocyst complex; required with Sec3p for ER inheritance where it promotes anchoring of the cortical ER at the bud tip	0.4458	-0.104159	0.258868	-0.043686	-0.104306	0.127324	0.275892	0.04953	-0.120988	0.291278	0.116912	0.199367	0.9567	0.976626	0.882396	0.899374	0.749125	0.855798	0.892066	0.937088	0.849722	0.915829	0
AATTCCATATTTAAATCCAA	+	chrIV	791251	791273	P310L	NA	NA	-6.817	6.817	TRUE	eProvs	YDR168W	CDC37	Essential Hsp90p co-chaperone; necessary for passage through the START phase of the cell cycle; stabilizes protein kinase nascent chains and participates along with Hsp90p in their folding	-0.063141	0.0794632	-0.148066	-0.0514935	-0.302693	0.289028	0.0248021	-0.400954	0.0451188	0.0724325	0.0189343	0.927025	0.968218	0.988601	0.882396	0.820714	0.547796	0.999388	0.724374	0.959199	0.901092	0.95205	0
TCATCTGAAGACATTCATAC	+	chrIV	790841	790863	S173F	NA	NA	-5.9	5.9	TRUE	eProvs	YDR168W	CDC37	Essential Hsp90p co-chaperone; necessary for passage through the START phase of the cell cycle; stabilizes protein kinase nascent chains and participates along with Hsp90p in their folding	0.175332	-0.343278	-0.0386522	-0.201973	-0.152667	-0.353377	-0.358747	0.471538	0.05892	-0.194736	0.113297	0.87477	0.798144	0.995866	0.716805	0.897754	0.487753	0.734372	0.581905	0.957553	0.901092	0.921782	0
AGATACAGACGAAGAAGACT	-	chrIV	792581	792603	T431I	NA	NA	-5.8	5.8	FALSE	neProvs	YDR169C	STB3	Ribosomal RNA processing element (RRPE)-binding protein; involved in the glucose-induced transition from quiescence to growth; restricted to nucleus in quiescent cells, released into cytoplasm after glucose repletion; binds Sin3p; relative distribution to the nucleus increases upon DNA replication stress	-0.149947	-0.319959	-0.105256	-0.0389642	-0.0624733	0.313631	-0.0617665	0.181247	-0.120744	-0.0261881	0.393093	0.891833	0.855621	0.990002	0.884312	0.899374	0.605932	0.997292	0.859918	0.943198	0.903529	0.443792	0
ATGAACAGCAGCCAAGAAAT	-	chrIV	792393	792415	Q494*	NA	NA	NA	NA	FALSE	neStops	YDR169C	STB3	Ribosomal RNA processing element (RRPE)-binding protein; involved in the glucose-induced transition from quiescence to growth; restricted to nucleus in quiescent cells, released into cytoplasm after glucose repletion; binds Sin3p; relative distribution to the nucleus increases upon DNA replication stress	0.0995026	0.48596	-0.398456	-0.137994	-0.0791596	0.0172681	0.16606	-0.277761	-0.0266	-0.023273	-0.0657375	0.921387	0.724658	0.940319	0.844026	0.899374	0.86597	0.979481	0.839139	0.960526	0.903529	0.939606	0
CATGAACAGCAGCCAAGAAA	-	chrIV	792394	792416	Q494*	NA	NA	NA	NA	FALSE	neStops	YDR169C	STB3	Ribosomal RNA processing element (RRPE)-binding protein; involved in the glucose-induced transition from quiescence to growth; restricted to nucleus in quiescent cells, released into cytoplasm after glucose repletion; binds Sin3p; relative distribution to the nucleus increases upon DNA replication stress	0.0716562	-0.284273	0.0713414	-0.0684718	0.0665098	0.195536	-0.191481	-0.443435	-0.322008	0.162533	-0.298373	0.93135	0.925329	0.995762	0.882396	0.901676	0.786563	0.978357	0.795637	0.908161	0.901092	0.848865	0
TTTCTCAAGAGAGTCAAAGA	-	chrIV	793458	793480	S138F	Q139*	NA	c(-3.55, NA)	3.55	FALSE	neStops	YDR169C	STB3	Ribosomal RNA processing element (RRPE)-binding protein; involved in the glucose-induced transition from quiescence to growth; restricted to nucleus in quiescent cells, released into cytoplasm after glucose repletion; binds Sin3p; relative distribution to the nucleus increases upon DNA replication stress	0.570557	0.281397	-0.474899	-0.604611	-0.348237	0.0846807	0.489137	-0.434344	0.00573689	-0.326158	-0.247357	0.78184	0.9567	0.983555	0.658419	0.897754	0.854175	0.822933	0.8113	0.963142	0.901092	0.921782	0
AATGACACTATTGCTAGAAT	-	chrIV	797244	797266	T1655I	NA	NA	-5.96	5.96	TRUE	eProvs	YDR170C	SEC7	Guanine nucleotide exchange factor (GEF) for ADP ribosylation factors; involved in proliferation of the Golgi, intra-Golgi transport and ER-to-Golgi transport; found in the cytoplasm and on Golgi-associated coated vesicles	0.196416	-0.0697681	0.0403204	0.18925	-0.0395614	-0.179195	0.0275816	0.0398185	0.184112	-0.230612	-0.0422874	0.877896	0.971991	0.995762	0.769765	0.9137	0.728443	0.999238	0.897239	0.932215	0.901092	0.946119	0
ATGACACTATTGCTAGAATT	-	chrIV	797243	797265	T1655I	NA	NA	-5.96	5.96	TRUE	eProvs	YDR170C	SEC7	Guanine nucleotide exchange factor (GEF) for ADP ribosylation factors; involved in proliferation of the Golgi, intra-Golgi transport and ER-to-Golgi transport; found in the cytoplasm and on Golgi-associated coated vesicles	0.226354	-0.0642518	0.141525	0.151167	0.0696255	-0.0698023	-0.0234987	0.408179	0.0382315	0.0971682	-0.0983357	0.877896	0.971991	0.988601	0.811716	0.899374	0.843066	0.999797	0.747276	0.959205	0.901092	0.929423	0
CAAGCCTTCTAAACACTTAT	+	chrIV	798863	798885	G1119N	NA	NA	-5.96	5.96	TRUE	eProvs	YDR170C	SEC7	Guanine nucleotide exchange factor (GEF) for ADP ribosylation factors; involved in proliferation of the Golgi, intra-Golgi transport and ER-to-Golgi transport; found in the cytoplasm and on Golgi-associated coated vesicles	-0.127933	0.231985	0.259855	-0.119279	-0.0529909	0.302064	-0.0457099	0.303936	-0.248522	0.333188	0.152133	0.907801	0.920347	0.983555	0.835383	0.9137	0.571114	0.999238	0.774542	0.90261	0.882917	0.898132	0
CCACGTTAATTCAAGCCTTA	-	chrIV	797360	797382	T1615M	NA	NA	-5.96	5.96	TRUE	eProvs	YDR170C	SEC7	Guanine nucleotide exchange factor (GEF) for ADP ribosylation factors; involved in proliferation of the Golgi, intra-Golgi transport and ER-to-Golgi transport; found in the cytoplasm and on Golgi-associated coated vesicles	0.0924764	0.0875274	-0.279867	-0.0888023	-0.101581	-0.0570185	-0.0638293	0.0193861	-0.119401	-0.261315	0.0373866	0.918433	0.966198	0.931903	0.83949	0.899374	0.844786	0.996942	0.902612	0.937088	0.901052	0.945006	0
CTCCAATTTCCATTGCCAAG	-	chrIV	799625	799647	P860L	NA	NA	-9.387	9.387	TRUE	eProvs	YDR170C	SEC7	Guanine nucleotide exchange factor (GEF) for ADP ribosylation factors; involved in proliferation of the Golgi, intra-Golgi transport and ER-to-Golgi transport; found in the cytoplasm and on Golgi-associated coated vesicles	-0.240188	0.0364346	0.186312	0.253235	-0.0141785	0.171478	0.309547	-0.141528	-0.023728	-0.00273865	0.128719	0.802464	0.974694	0.983555	0.669635	0.913976	0.70815	0.822574	0.863129	0.959677	0.915029	0.921782	0
CTGTCCTGCTATGTATGCTC	-	chrIV	796291	796313	P1972F	NA	NA	-7.327	7.327	TRUE	eProvs	YDR170C	SEC7	Guanine nucleotide exchange factor (GEF) for ADP ribosylation factors; involved in proliferation of the Golgi, intra-Golgi transport and ER-to-Golgi transport; found in the cytoplasm and on Golgi-associated coated vesicles	0.194769	0.405762	0.121369	-0.0413368	-0.0656174	0.0228211	-0.0680677	-0.0752456	-0.33834	-0.0240928	0.0416121	0.870838	0.716361	0.990002	0.882396	0.899374	0.863301	0.996942	0.889319	0.805833	0.903529	0.94171	0
GACGCCGCTTTGGGCTGTTA	-	chrIV	798202	798224	P1335L	L1336F	NA	c(-7.4, -2.533)	7.4	TRUE	eProvs	YDR170C	SEC7	Guanine nucleotide exchange factor (GEF) for ADP ribosylation factors; involved in proliferation of the Golgi, intra-Golgi transport and ER-to-Golgi transport; found in the cytoplasm and on Golgi-associated coated vesicles	-0.194033	-0.264436	0.112838	0.0575499	0.386976	0.00137052	-0.550568	0.313014	0.381585	-0.461578	0.140362	0.907801	0.907928	0.99134	0.888535	0.795561	0.873379	0.782206	0.824158	0.873798	0.857323	0.921782	0
TGACAAGATTGGCTTTAACT	-	chrIV	800189	800211	T672I	NA	NA	-5.193	5.193	TRUE	eProvs	YDR170C	SEC7	Guanine nucleotide exchange factor (GEF) for ADP ribosylation factors; involved in proliferation of the Golgi, intra-Golgi transport and ER-to-Golgi transport; found in the cytoplasm and on Golgi-associated coated vesicles	0.392564	-0.27898	0.385039	-0.167035	-0.342303	0.234421	-0.0155899	-0.269895	0.0782589	0.131764	0.140692	0.529441	0.85085	0.927541	0.835544	0.819629	0.656428	0.999797	0.805455	0.955023	0.901092	0.912914	0
TGGAACGTAGTATCAATGCC	-	chrIV	796379	796401	R1943C	NA	NA	-7.202	7.202	TRUE	eProvs	YDR170C	SEC7	Guanine nucleotide exchange factor (GEF) for ADP ribosylation factors; involved in proliferation of the Golgi, intra-Golgi transport and ER-to-Golgi transport; found in the cytoplasm and on Golgi-associated coated vesicles	0.00360669	-0.166726	-0.29363	-0.129747	0.140517	0.0468585	0.371577	-0.147393	-0.0389113	-0.0223308	0.091696	0.942515	0.936122	0.983555	0.844111	0.899374	0.854407	0.855798	0.878505	0.959205	0.903529	0.929629	0
TGTCCATTGTTGACGCATTA	-	chrIV	799487	799509	S906F	NA	NA	-5.12	5.12	TRUE	eProvs	YDR170C	SEC7	Guanine nucleotide exchange factor (GEF) for ADP ribosylation factors; involved in proliferation of the Golgi, intra-Golgi transport and ER-to-Golgi transport; found in the cytoplasm and on Golgi-associated coated vesicles	0.177009	-0.00301081	0.0314371	-7.47065e-05	-0.0939221	0.114422	-0.304647	0.219351	-0.230179	-0.0281208	-0.329337	0.860834	0.980348	0.997755	0.90365	0.899374	0.775351	0.832203	0.834334	0.90261	0.903529	0.567791	0
TTCCTGGTAGAAAAATGTTG	+	chrIV	800554	800576	G556R	NA	NA	-5.115	5.115	TRUE	eProvs	YDR170C	SEC7	Guanine nucleotide exchange factor (GEF) for ADP ribosylation factors; involved in proliferation of the Golgi, intra-Golgi transport and ER-to-Golgi transport; found in the cytoplasm and on Golgi-associated coated vesicles	-0.272538	-0.165993	0.177601	0.412239	0.104513	0.0524743	0.0397522	-0.50421	-0.138782	0.0718016	0.347193	0.825229	0.936122	0.988601	0.451949	0.899374	0.854175	0.999238	0.600121	0.937088	0.901092	0.776719	0
TTCTCGTGATTTGACAAGAG	-	chrIV	799084	799106	R1041C	NA	NA	-7.467	7.467	TRUE	eProvs	YDR170C	SEC7	Guanine nucleotide exchange factor (GEF) for ADP ribosylation factors; involved in proliferation of the Golgi, intra-Golgi transport and ER-to-Golgi transport; found in the cytoplasm and on Golgi-associated coated vesicles	-0.27342	-0.0370683	-0.175012	0.0462671	-0.186294	0.1704	0.189453	-0.440246	-0.118872	-0.284974	-0.0445236	0.808403	0.977007	0.986573	0.882396	0.891921	0.745307	0.938024	0.550983	0.937088	0.885443	0.940156	0
TTTCCCATAACAGCCCAAAG	+	chrIV	798198	798220	M1340I	G1341K	NA	c(-3.373, -7.413)	7.413	TRUE	eProvs	YDR170C	SEC7	Guanine nucleotide exchange factor (GEF) for ADP ribosylation factors; involved in proliferation of the Golgi, intra-Golgi transport and ER-to-Golgi transport; found in the cytoplasm and on Golgi-associated coated vesicles	-0.295281	-0.149442	0.312568	0.280181	-0.296204	0.114132	-0.0201428	1.00668	0.027909	0.241665	-0.256089	0.850929	0.9567	0.983555	0.749398	0.898896	0.827784	0.999797	0.238459	0.960526	0.901092	0.850776	0
AAGACAGGAAGATGGTGGCG	+	chrIV	806941	806963	Q109*	NA	NA	NA	NA	FALSE	neStops	YDR171W	HSP42	Small heat shock protein (sHSP) with chaperone activity; forms barrel-shaped oligomers that suppress unfolded protein aggregation; involved in cytoskeleton reorganization after heat shock; protein abundance increases and forms cytoplasmic foci in response to DNA replication stress	0.284086	0.307613	0.280614	-0.1423	0.232106	-0.0827661	0.0756539	-0.23322	0.427314	0.0500112	-0.329064	0.850929	0.907928	0.986305	0.851276	0.898548	0.836975	0.999238	0.85329	0.821771	0.903529	0.814144	0
ACTGGCCAGAGAGGGCAGCA	+	chrIV	806681	806703	Q23*	NA	NA	NA	NA	FALSE	neStops	YDR171W	HSP42	Small heat shock protein (sHSP) with chaperone activity; forms barrel-shaped oligomers that suppress unfolded protein aggregation; involved in cytoskeleton reorganization after heat shock; protein abundance increases and forms cytoplasmic foci in response to DNA replication stress	0.148668	0.097041	0.0977517	-0.185581	-0.229795	0.000627723	-0.499586	0.479723	-0.092128	-0.319075	-0.555061	0.918433	0.971991	0.995762	0.835383	0.899374	0.873432	0.827749	0.7827	0.957553	0.901092	0.552675	0
ATCCAAGCCTGAAACGAGAA	+	chrIV	807313	807335	P234S	NA	NA	-7.4	7.4	FALSE	neProvs	YDR171W	HSP42	Small heat shock protein (sHSP) with chaperone activity; forms barrel-shaped oligomers that suppress unfolded protein aggregation; involved in cytoskeleton reorganization after heat shock; protein abundance increases and forms cytoplasmic foci in response to DNA replication stress	-0.475431	0.163481	-0.288755	0.225146	0.115663	0.321057	0.37176	0.0193255	0.245897	0.336454	0.142756	0.74087	0.9567	0.983555	0.769765	0.899374	0.627573	0.912288	0.904705	0.932346	0.901092	0.928647	0
ATGGACAAGTGCACGTTGGC	+	chrIV	806748	806770	Q45*	NA	NA	NA	NA	FALSE	neStops	YDR171W	HSP42	Small heat shock protein (sHSP) with chaperone activity; forms barrel-shaped oligomers that suppress unfolded protein aggregation; involved in cytoskeleton reorganization after heat shock; protein abundance increases and forms cytoplasmic foci in response to DNA replication stress	0.248025	0.236848	0.392267	0.13073	0.0908704	0.0133248	-0.149282	0.341006	0.206014	0.151899	0.35779	0.839433	0.907928	0.884221	0.835544	0.899374	0.86597	0.970385	0.798846	0.921143	0.901092	0.637628	0
GACCAAGACGAAGATATGGT	+	chrIV	806903	806925	Q96*	NA	NA	NA	NA	FALSE	neStops	YDR171W	HSP42	Small heat shock protein (sHSP) with chaperone activity; forms barrel-shaped oligomers that suppress unfolded protein aggregation; involved in cytoskeleton reorganization after heat shock; protein abundance increases and forms cytoplasmic foci in response to DNA replication stress	NA	NA	NA	NA	NA	NA	NA	-0.211512	NA	0.273456	NA	NA	NA	NA	NA	NA	NA	NA	0.873873	NA	0.901092	NA	0
GTTACCAGGTGCTAACTCTA	+	chrIV	807400	807422	P262L	NA	NA	-10	10	FALSE	neProvs	YDR171W	HSP42	Small heat shock protein (sHSP) with chaperone activity; forms barrel-shaped oligomers that suppress unfolded protein aggregation; involved in cytoskeleton reorganization after heat shock; protein abundance increases and forms cytoplasmic foci in response to DNA replication stress	-0.0888583	-0.378325	0.272359	0.242794	0.146032	0.620181	-0.326099	0.298416	0.281292	-0.0900447	0.0483042	0.918539	0.711345	0.983555	0.677533	0.899374	0.0348707	0.855798	0.774542	0.84946	0.901092	0.94001	1
TTCTCATGAGATGCTCATCA	+	chrIV	807448	807470	H278Y	NA	NA	-5.533	5.533	FALSE	neProvs	YDR171W	HSP42	Small heat shock protein (sHSP) with chaperone activity; forms barrel-shaped oligomers that suppress unfolded protein aggregation; involved in cytoskeleton reorganization after heat shock; protein abundance increases and forms cytoplasmic foci in response to DNA replication stress	-0.309443	0.0965618	0.0809516	-0.0574031	-0.0453617	-0.165434	-0.190946	0.104389	-0.296601	-0.0946317	0.227385	0.551514	0.9567	0.990002	0.868579	0.899374	0.693457	0.931266	0.875836	0.779305	0.901092	0.745279	0
AAAAAGGCGTTATACCATAT	+	chrIV	809331	809353	R339C	NA	NA	-7.735	7.735	TRUE	eProvs	YDR172W	SUP35	Translation termination factor eRF3; has a role in mRNA deadenylation and decay; altered protein conformation creates the [PSI(+)] prion that modifies cellular fitness, alters translational fidelity by affecting reading frame selection, and results in a nonsense suppressor phenotype; many stress-response genes are repressed in the presence of [PSI(+)]	-0.0474064	0.620074	-0.293077	0.220614	0.233383	0.170445	-0.121675	0.0359793	0.0453724	0.0546228	0.0732411	0.929824	0.314952	0.967484	0.701651	0.887548	0.745307	0.975412	0.896792	0.959199	0.903529	0.935299	0
ACCACCCATAGTAGATTTAC	-	chrIV	809135	809157	M276I	G277N	NA	c(-3.901, -5.851)	5.851	TRUE	eProvs	YDR172W	SUP35	Translation termination factor eRF3; has a role in mRNA deadenylation and decay; altered protein conformation creates the [PSI(+)] prion that modifies cellular fitness, alters translational fidelity by affecting reading frame selection, and results in a nonsense suppressor phenotype; many stress-response genes are repressed in the presence of [PSI(+)]	0.131277	-0.221479	-0.537002	0.691926	-0.439653	0.203263	0.185561	NA	-0.0814288	0.220564	-0.322982	0.91592	0.936122	0.89794	0.325594	0.716672	0.755568	0.967952	NA	0.957553	0.901092	0.819894	0
AGAAGCACCACCGATCATCT	-	chrIV	809381	809403	G358D	A359T	NA	c(-6.768, -3.868)	6.768	TRUE	eProvs	YDR172W	SUP35	Translation termination factor eRF3; has a role in mRNA deadenylation and decay; altered protein conformation creates the [PSI(+)] prion that modifies cellular fitness, alters translational fidelity by affecting reading frame selection, and results in a nonsense suppressor phenotype; many stress-response genes are repressed in the presence of [PSI(+)]	-0.293847	0.043544	0.270515	-0.0226698	-0.051518	0.190505	0.333319	0.0691274	0.03482	0.262409	-0.341453	0.827332	0.974696	0.986305	0.892952	0.9137	0.722765	0.905916	0.890578	0.959677	0.901092	0.650846	0
ATGACCAGGAGCATCCAATA	-	chrIV	809345	809367	G347N	NA	NA	-5.801	5.801	TRUE	eProvs	YDR172W	SUP35	Translation termination factor eRF3; has a role in mRNA deadenylation and decay; altered protein conformation creates the [PSI(+)] prion that modifies cellular fitness, alters translational fidelity by affecting reading frame selection, and results in a nonsense suppressor phenotype; many stress-response genes are repressed in the presence of [PSI(+)]	NA	-0.270952	NA	NA	NA	NA	NA	NA	NA	NA	NA	NA	0.936122	NA	NA	NA	NA	NA	NA	NA	NA	NA	0
ATGCCAGTATCCGGCTACAG	+	chrIV	809656	809678	P446L	NA	NA	-9.504	9.504	TRUE	eProvs	YDR172W	SUP35	Translation termination factor eRF3; has a role in mRNA deadenylation and decay; altered protein conformation creates the [PSI(+)] prion that modifies cellular fitness, alters translational fidelity by affecting reading frame selection, and results in a nonsense suppressor phenotype; many stress-response genes are repressed in the presence of [PSI(+)]	-0.445076	NA	-1.24321	0.295759	-1.13741	NA	NA	0.77741	NA	NA	NA	0.822269	NA	0.30074	0.822012	0.0811724	NA	NA	0.600121	NA	NA	NA	0
CACCTTGGGTCTTGGCCAAT	-	chrIV	809493	809515	G397S	NA	NA	-5.801	5.801	TRUE	eProvs	YDR172W	SUP35	Translation termination factor eRF3; has a role in mRNA deadenylation and decay; altered protein conformation creates the [PSI(+)] prion that modifies cellular fitness, alters translational fidelity by affecting reading frame selection, and results in a nonsense suppressor phenotype; many stress-response genes are repressed in the presence of [PSI(+)]	0.119275	0.173156	0.437262	-0.141358	0.528428	0.0316497	0.0825522	-0.033206	-0.0252655	-0.35799	-0.216231	0.902273	0.925329	0.691674	0.809022	0.14342	0.857787	0.987516	0.899491	0.959677	0.686696	0.805884	0
GCACCACTGTAGCCGGATAC	-	chrIV	809659	809681	S451N	G452N	NA	c(-1.224, -5.702)	5.702	TRUE	eProvs	YDR172W	SUP35	Translation termination factor eRF3; has a role in mRNA deadenylation and decay; altered protein conformation creates the [PSI(+)] prion that modifies cellular fitness, alters translational fidelity by affecting reading frame selection, and results in a nonsense suppressor phenotype; many stress-response genes are repressed in the presence of [PSI(+)]	NA	NA	0.568721	0.580051	-0.556218	0.594229	NA	0.430591	0.00618369	NA	-0.0913234	NA	NA	0.983555	0.610179	0.794819	0.580623	NA	0.813954	0.96301	NA	0.942728	0
GGTGCTTCTCAAGCTGATGT	+	chrIV	809395	809417	A359V	S360F	NA	c(-3.868, -5.801)	5.801	TRUE	eProvs	YDR172W	SUP35	Translation termination factor eRF3; has a role in mRNA deadenylation and decay; altered protein conformation creates the [PSI(+)] prion that modifies cellular fitness, alters translational fidelity by affecting reading frame selection, and results in a nonsense suppressor phenotype; many stress-response genes are repressed in the presence of [PSI(+)]	0.234844	0.269176	0.0408414	0.0632912	-0.0505089	-0.121048	0.00941882	-0.121069	0.0318479	0.265849	0.440708	0.850929	0.907928	0.997755	0.882396	0.9137	0.816411	0.999797	0.878951	0.960022	0.901092	0.627215	0
TAAGACTATCGAAGTTGGTA	+	chrIV	809292	809314	T325I	NA	NA	-5.851	5.851	TRUE	eProvs	YDR172W	SUP35	Translation termination factor eRF3; has a role in mRNA deadenylation and decay; altered protein conformation creates the [PSI(+)] prion that modifies cellular fitness, alters translational fidelity by affecting reading frame selection, and results in a nonsense suppressor phenotype; many stress-response genes are repressed in the presence of [PSI(+)]	-0.315287	NA	-0.156906	0.282091	-0.639397	-0.316447	-0.105437	0.192678	0.422045	0.0830601	0.0148441	0.850929	NA	0.990002	0.787213	0.797082	0.711412	0.993258	0.869683	0.900347	0.901092	0.9526	0
TGAATCCGGTCATATCAAAA	+	chrIV	809850	809872	S511F	NA	NA	-5.702	5.702	TRUE	eProvs	YDR172W	SUP35	Translation termination factor eRF3; has a role in mRNA deadenylation and decay; altered protein conformation creates the [PSI(+)] prion that modifies cellular fitness, alters translational fidelity by affecting reading frame selection, and results in a nonsense suppressor phenotype; many stress-response genes are repressed in the presence of [PSI(+)]	0.218045	0.133633	0.0025713	-0.0906063	0.161441	0.050351	-0.128052	0.233676	-0.12295	-0.33297	-0.36062	0.836857	0.936122	0.998814	0.850418	0.88791	0.84735	0.964397	0.811118	0.937088	0.833451	0.348935	0
TTAAAATCTATCATAGCAGC	+	chrIV	810094	810116	S593F	NA	NA	-5.669	5.669	TRUE	eProvs	YDR172W	SUP35	Translation termination factor eRF3; has a role in mRNA deadenylation and decay; altered protein conformation creates the [PSI(+)] prion that modifies cellular fitness, alters translational fidelity by affecting reading frame selection, and results in a nonsense suppressor phenotype; many stress-response genes are repressed in the presence of [PSI(+)]	0.0497474	0.595759	0.478532	-0.22011	0.0721772	0.0876356	-0.159931	-0.108294	-0.445744	-0.060091	-0.168731	0.933108	0.680909	0.931903	0.810064	0.899374	0.845907	0.983804	0.88326	0.798691	0.901092	0.921782	0
ACTTCGTGAAGACAGACAAA	+	chrIV	812478	812500	R125C	NA	NA	-5.733	5.733	FALSE	neProvs	YDR174W	HMO1	Chromatin associated high mobility group (HMG) family member; involved in compacting, bending, bridging and looping DNA; rDNA-binding component that regulates transcription from RNA polymerase I promoters; regulates start site selection of ribosomal protein genes via RNA polymerase II promoters; role in genome maintenance; associates with a 5'-3' DNA helicase and Fpr1p, a prolyl isomerase; relocalizes to the cytosol in response to hypoxia	-0.0804059	-0.411637	0.00962116	0.190039	0.452394	0.117585	0.134337	0.0276612	-0.459084	0.119471	0.332956	0.918539	0.774726	0.9985	0.807039	0.53149	0.789323	0.986028	0.899491	0.650109	0.901092	0.678864	0
ATGCATCCCGAAAAATGGAA	-	chrIV	813977	813999	H53Y	P54F	NA	c(-1.767, -10.591)	10.591	FALSE	neProvs	YDR175C	RSM24	Mitochondrial ribosomal protein of the small subunit	0.309632	0.39093	-0.0637405	-0.126218	-0.173528	-0.0215999	-0.231579	0.2821	0.315111	-0.0624873	0.171637	0.815444	0.696139	0.995762	0.82883	0.897754	0.863301	0.933557	0.788513	0.877685	0.901092	0.898132	0
TATGCATCCCGAAAAATGGA	-	chrIV	813978	814000	H53Y	P54S	NA	c(-1.767, -7.863)	7.863	FALSE	neProvs	YDR175C	RSM24	Mitochondrial ribosomal protein of the small subunit	0.0446864	-0.071279	-0.272793	0.0605353	0.0680714	0.18032	-0.0624297	0.296691	-0.137859	-0.154087	-0.198329	0.921387	0.960995	0.871	0.853118	0.899374	0.634206	0.987516	0.717536	0.922535	0.901092	0.780005	0
AACCAAACATCTGTGTATAA	-	chrIV	815490	815512	V352I	W353*	NA	c(-0.531, NA)	0.531	FALSE	neStops	YDR176W	NGG1	Subunit of chromatin modifying histone acetyltransferase complexes; member of the ADA complex, the SAGA complex, and the SLIK complex; transcriptional regulator involved in glucose repression of Gal4p-regulated genes	-0.0806277	0.218331	0.327988	-0.0695003	-0.357452	-0.200502	0.126503	-0.548874	-0.343771	-0.111499	-0.156295	0.930376	0.936122	0.983555	0.882396	0.884317	0.755568	0.992639	0.770662	0.921009	0.901092	0.923471	0
CAAACAAGCGGCTGATAATA	+	chrIV	814916	814938	Q157*	NA	NA	NA	NA	FALSE	neStops	YDR176W	NGG1	Subunit of chromatin modifying histone acetyltransferase complexes; member of the ADA complex, the SAGA complex, and the SLIK complex; transcriptional regulator involved in glucose repression of Gal4p-regulated genes	-0.0725121	NA	-0.264385	-0.562773	0.280644	-0.399147	NA	-0.610162	NA	0.0308137	-1.3269	0.933108	NA	0.988601	0.59111	0.899374	0.632232	NA	0.659793	NA	0.903529	0.000522052	1
CATTCCAATATCACGCTCGA	-	chrIV	814570	814592	G46K	NA	NA	-7.191	7.191	FALSE	neProvs	YDR176W	NGG1	Subunit of chromatin modifying histone acetyltransferase complexes; member of the ADA complex, the SAGA complex, and the SLIK complex; transcriptional regulator involved in glucose repression of Gal4p-regulated genes	0.017283	0.100234	0.239416	0.259917	-0.250184	0.0953845	0.0483687	-0.0886159	-0.183741	0.143647	0.264124	0.939241	0.9567	0.983555	0.607855	0.861241	0.795615	0.997766	0.877014	0.900347	0.901092	0.606083	0
GTCTCAAATAGCACAACAAA	+	chrIV	816341	816363	Q632*	NA	NA	NA	NA	FALSE	neStops	YDR176W	NGG1	Subunit of chromatin modifying histone acetyltransferase complexes; member of the ADA complex, the SAGA complex, and the SLIK complex; transcriptional regulator involved in glucose repression of Gal4p-regulated genes	-0.140643	-0.525238	-0.154816	0.0443705	-0.118345	-0.779931	-0.0678614	-0.648429	-1.19228	NA	-1.12738	0.92092	0.798144	0.990002	0.892952	0.899374	0.305114	0.999238	0.654906	0.0394568	NA	0.00867342	2
TGTTATCCACCCAATTTGTT	-	chrIV	815932	815954	W499*	NA	NA	NA	NA	FALSE	neStops	YDR176W	NGG1	Subunit of chromatin modifying histone acetyltransferase complexes; member of the ADA complex, the SAGA complex, and the SLIK complex; transcriptional regulator involved in glucose repression of Gal4p-regulated genes	-0.486905	-0.686459	-0.766086	-0.587087	0.0827189	-0.983488	0.236198	-0.8731	-1.09817	-0.0902691	-1.91045	0.738893	0.539147	0.855419	0.514383	0.899374	0.174007	0.967153	0.43689	0.00451883	0.901092	7.6295e-07	2
TTGTTATCCACCCAATTTGT	-	chrIV	815933	815955	W499*	NA	NA	NA	NA	FALSE	neStops	YDR176W	NGG1	Subunit of chromatin modifying histone acetyltransferase complexes; member of the ADA complex, the SAGA complex, and the SLIK complex; transcriptional regulator involved in glucose repression of Gal4p-regulated genes	0.293048	-0.239843	-0.085161	-0.31009	0.0884664	-0.33824	0.226556	-0.45045	-0.284859	-0.068929	-0.139591	0.808403	0.936122	0.995762	0.737878	0.899374	0.613198	0.944086	0.737381	0.907532	0.901092	0.921782	0
AGACTGCTGCACTATGGACG	+	chrIV	817293	817315	T140I	A141V	NA	c(-5.833, -3.933)	5.833	TRUE	eProvs	YDR177W	UBC1	Ubiquitin-conjugating enzyme; key E2 partner with Ubc4p for the anaphase-promoting complex (APC); mediates selective degradation of short-lived and abnormal proteins; plays a role in vesicle biogenesis and ER-associated protein degradation (ERAD); component of the cellular stress response; protein abundance increases in response to DNA replication stress key E2 partner with Ubc4p for the anaphase-promoting complex (APC)	0.170842	-0.0303113	0.131229	0.00706168	0.0303269	-0.0113941	-0.0537285	0.352767	-0.044992	0.115304	0.241084	0.902273	0.977672	0.990002	0.893129	0.9137	0.866269	0.999238	0.723276	0.958437	0.901092	0.83197	0
CCTGGAACACCTTACGAGGG	+	chrIV	817004	817026	T45I	NA	NA	-5.942	5.942	TRUE	eProvs	YDR177W	UBC1	Ubiquitin-conjugating enzyme; key E2 partner with Ubc4p for the anaphase-promoting complex (APC); mediates selective degradation of short-lived and abnormal proteins; plays a role in vesicle biogenesis and ER-associated protein degradation (ERAD); component of the cellular stress response; protein abundance increases in response to DNA replication stress key E2 partner with Ubc4p for the anaphase-promoting complex (APC)	0.270134	0.146698	-0.243991	-0.0116457	-0.106031	0.311202	0.57242	-0.921842	-0.12407	-0.327446	-0.112859	0.850929	0.956706	0.988598	0.892952	0.899374	0.598724	0.744543	0.148877	0.943604	0.895766	0.929279	0
AGCCCTCTAATTTATTCTCA	-	chrIV	818123	818145	E64K	G65S	NA	c(-1.553, -5.08)	5.08	FALSE	neProvs	YDR178W	SDH4	Membrane anchor subunit of succinate dehydrogenase (SDH); involved in coupling the oxidation of succinate to the transfer of electrons to ubiquinone as part of the TCA cycle and the mitochondrial respiratory chain; has similarity to human SDH subunit D (SDHD), which is implicated in paraganglioma	0.276012	0.110387	0.149753	-0.266362	0.138354	0.17936	-0.146809	-0.130879	-0.180913	0.162799	-0.0270805	0.663394	0.936122	0.988598	0.634167	0.898896	0.661826	0.938944	0.857328	0.897594	0.901092	0.950209	0
AGTTCAAAATCTTCGGAGCT	-	chrIV	818740	818762	Q147*	NA	NA	NA	NA	FALSE	neStops	YDR179C	CSN9	Subunit of the Cop9 signalosome; Cop9 signalosome is required for deneddylation, or removal of the ubiquitin-like protein Rub1p from Cdc53p (cullin); involved in adaptation to pheromone signaling	0.10337	NA	NA	NA	NA	NA	NA	0.231869	NA	NA	NA	0.932184	NA	NA	NA	NA	NA	NA	0.872795	NA	NA	NA	0
GAATGTCAAATTGAAGACGA	-	chrIV	818928	818950	Q85*	NA	NA	NA	NA	FALSE	neStops	YDR179C	CSN9	Subunit of the Cop9 signalosome; Cop9 signalosome is required for deneddylation, or removal of the ubiquitin-like protein Rub1p from Cdc53p (cullin); involved in adaptation to pheromone signaling	-0.112162	0.092723	0.251652	-0.318748	-0.0448046	0.515387	-0.246797	-0.113919	0.372616	0.779996	-0.033471	0.911485	0.971991	0.983555	0.653665	0.9137	0.406637	0.938944	0.882769	0.853463	0.174878	0.95089	0
GAACCATATTATCTTCTGGA	+	chrIV	820135	820157	P236L	NA	NA	-9.682	9.682	FALSE	neProvs	YDR179W-A	NVJ3	Protein with a potential role in tethering ER and vacuoles; localizes to nucleus-vacuole junctions in an Mdm1p-dependent manner; contains a lipid-binding PXA domain	0.458432	0.25378	0.183793	0.29268	0.202915	-0.0123472	0.00940876	0.298003	0.198993	-0.162506	0.546753	0.353294	0.907928	0.988598	0.658281	0.884649	0.86597	0.999797	0.802433	0.932346	0.901092	0.247568	0
GGCCCCATCATATTGTCATT	-	chrIV	820585	820607	M390I	G391K	NA	c(-2.826, -6.919)	6.919	FALSE	neProvs	YDR179W-A	NVJ3	Protein with a potential role in tethering ER and vacuoles; localizes to nucleus-vacuole junctions in an Mdm1p-dependent manner; contains a lipid-binding PXA domain	-0.216059	0.157426	-0.117047	-0.10639	0.0995286	0.0992897	0.296589	0.203095	0.0962854	-0.317573	-0.136948	0.816105	0.935898	0.988601	0.834538	0.899374	0.793197	0.819557	0.8286	0.942567	0.844166	0.898132	0
GTTTCCTAATGACAATATGA	+	chrIV	820581	820603	P385F	NA	NA	-10.981	10.981	FALSE	neProvs	YDR179W-A	NVJ3	Protein with a potential role in tethering ER and vacuoles; localizes to nucleus-vacuole junctions in an Mdm1p-dependent manner; contains a lipid-binding PXA domain	-0.101748	0.374994	0.21778	0.677969	0.0764857	-0.12396	0.293397	-0.222434	0.00177348	-0.144801	0.203671	0.912924	0.689472	0.988598	0.07082	0.899374	0.776513	0.861007	0.860194	0.963142	0.901092	0.850776	0
AAAGCAGAACCTGGCAAAAC	-	chrIV	824500	824522	C1075Y	NA	NA	-10.533	10.533	TRUE	eProvs	YDR180W	SCC2	Subunit of cohesin loading factor (Scc2p-Scc4p); a complex required for loading of cohesin complexes onto chromosomes; involved in establishing sister chromatid cohesion during DSB repair via histone H2AX; promotes gene expression program that supports translational fidelity; evolutionarily-conserved adherin; relocalizes to cytosol in response to hypoxia; human disorder Cornelia de Lange syndrome is caused by mutations in NIPBL, the human ortholog of SCC2	-0.0914046	-0.209145	0.315006	0.451166	-0.0291329	-0.157525	0.367003	0.15652	0.0456115	0.292765	0.287894	0.918539	0.925329	0.935051	0.520935	0.9137	0.778802	0.855798	0.862773	0.959205	0.885443	0.803832	0
AGACCTGCCTTTGAGTTATC	+	chrIV	821351	821373	P22S	NA	NA	-7.567	7.567	TRUE	eProvs	YDR180W	SCC2	Subunit of cohesin loading factor (Scc2p-Scc4p); a complex required for loading of cohesin complexes onto chromosomes; involved in establishing sister chromatid cohesion during DSB repair via histone H2AX; promotes gene expression program that supports translational fidelity; evolutionarily-conserved adherin; relocalizes to cytosol in response to hypoxia; human disorder Cornelia de Lange syndrome is caused by mutations in NIPBL, the human ortholog of SCC2	-0.0558128	0.229281	0.153193	-0.441402	-0.202514	0.0484453	-0.024525	-0.0728563	0.193659	-0.0939041	-0.101881	0.931818	0.907928	0.988601	0.493563	0.897754	0.85079	0.999388	0.886991	0.925007	0.901092	0.922204	0
ATTGTATCCTTATATGGTAT	+	chrIV	824159	824181	P958S	NA	NA	-8	8	TRUE	eProvs	YDR180W	SCC2	Subunit of cohesin loading factor (Scc2p-Scc4p); a complex required for loading of cohesin complexes onto chromosomes; involved in establishing sister chromatid cohesion during DSB repair via histone H2AX; promotes gene expression program that supports translational fidelity; evolutionarily-conserved adherin; relocalizes to cytosol in response to hypoxia; human disorder Cornelia de Lange syndrome is caused by mutations in NIPBL, the human ortholog of SCC2	-0.0932238	-0.218509	0.136457	-0.443297	-0.0266472	0.157211	-0.210999	0.237684	0.167722	-0.0617408	0.0328413	0.918539	0.912605	0.988601	0.420658	0.9137	0.744501	0.941251	0.834334	0.926222	0.901092	0.948249	0
TATTCCTGGAAGAATAATAG	+	chrIV	821321	821343	P11F	NA	NA	-10.133	10.133	TRUE	eProvs	YDR180W	SCC2	Subunit of cohesin loading factor (Scc2p-Scc4p); a complex required for loading of cohesin complexes onto chromosomes; involved in establishing sister chromatid cohesion during DSB repair via histone H2AX; promotes gene expression program that supports translational fidelity; evolutionarily-conserved adherin; relocalizes to cytosol in response to hypoxia; human disorder Cornelia de Lange syndrome is caused by mutations in NIPBL, the human ortholog of SCC2	-0.353545	0.0771038	-0.126816	0.279906	-0.0209724	0.0197298	-0.394108	0.152378	-0.256536	0.299057	0.143835	0.743154	0.971991	0.990002	0.686274	0.9137	0.863513	0.76904	0.869683	0.907532	0.901092	0.910515	0
AAACCAATATCGTGATTACC	-	chrIV	828122	828144	G187N	NA	NA	-6	6	TRUE	eProvs	YDR182W	CDC1	Putative mannose-ethanolamine phosphate phosphodiesterase; involved in GPI-anchor remodeling prior to the attachment of cell wall proteins to beta 1,3-glucan, removing ethanolamine phosphate from the first mannose of GPI anchors; mutants display elevated Ca2+-dependent signaling resulting in secondary actin polarization and Golgi inheritance defects; enzyme is Mn2+-dependent; mutants have cell division cycle defect and fragile cell walls	-0.212901	0.292747	NA	-0.25824	0.291224	-0.465147	0.210772	-0.0792612	-0.475761	NA	-0.687542	0.903734	0.925329	NA	0.764859	0.863236	0.559164	0.967052	0.891859	0.870948	NA	0.258864	0
AAAGTCATGTGCAATGAACA	+	chrIV	828598	828620	S341L	NA	NA	-5.927	5.927	TRUE	eProvs	YDR182W	CDC1	Putative mannose-ethanolamine phosphate phosphodiesterase; involved in GPI-anchor remodeling prior to the attachment of cell wall proteins to beta 1,3-glucan, removing ethanolamine phosphate from the first mannose of GPI anchors; mutants display elevated Ca2+-dependent signaling resulting in secondary actin polarization and Golgi inheritance defects; enzyme is Mn2+-dependent; mutants have cell division cycle defect and fragile cell walls	-0.798461	-0.610829	-0.526239	NA	-0.720382	-1.34667	0.00461505	0.618794	NA	-1.1788	-0.234022	0.46458	0.663514	0.884221	NA	0.0518487	0.0155519	0.999797	0.726342	NA	0.0443253	0.898132	2
AGAACGGTCATGTCTTTACC	+	chrIV	828104	828126	T176M	NA	NA	-5.383	5.383	TRUE	eProvs	YDR182W	CDC1	Putative mannose-ethanolamine phosphate phosphodiesterase; involved in GPI-anchor remodeling prior to the attachment of cell wall proteins to beta 1,3-glucan, removing ethanolamine phosphate from the first mannose of GPI anchors; mutants display elevated Ca2+-dependent signaling resulting in secondary actin polarization and Golgi inheritance defects; enzyme is Mn2+-dependent; mutants have cell division cycle defect and fragile cell walls	0.20971	0.212545	0.159156	-0.201125	0.170509	-0.411384	0.0847577	-0.0646492	-0.0923881	0.167291	-0.254509	0.877896	0.936122	0.988601	0.81142	0.899374	0.40638	0.98997	0.892341	0.955023	0.901092	0.806372	0
AGTCATGTGCAATGAACATG	+	chrIV	828600	828622	S341L	NA	NA	-5.927	5.927	TRUE	eProvs	YDR182W	CDC1	Putative mannose-ethanolamine phosphate phosphodiesterase; involved in GPI-anchor remodeling prior to the attachment of cell wall proteins to beta 1,3-glucan, removing ethanolamine phosphate from the first mannose of GPI anchors; mutants display elevated Ca2+-dependent signaling resulting in secondary actin polarization and Golgi inheritance defects; enzyme is Mn2+-dependent; mutants have cell division cycle defect and fragile cell walls	-0.435355	-0.488099	-0.416408	-0.918258	-0.696566	-1.38472	-0.502354	0.443796	-0.679899	-0.77306	-0.294475	0.767554	0.674806	0.892353	0.00489787	0.248097	5.02594e-06	0.738027	0.75658	0.323637	0.326071	0.87395	2
ATGATTTCCAGCGTCTAATG	-	chrIV	828207	828229	G214E	NA	NA	-8	8	TRUE	eProvs	YDR182W	CDC1	Putative mannose-ethanolamine phosphate phosphodiesterase; involved in GPI-anchor remodeling prior to the attachment of cell wall proteins to beta 1,3-glucan, removing ethanolamine phosphate from the first mannose of GPI anchors; mutants display elevated Ca2+-dependent signaling resulting in secondary actin polarization and Golgi inheritance defects; enzyme is Mn2+-dependent; mutants have cell division cycle defect and fragile cell walls	-0.122044	0.378595	-0.283594	0.0776913	0.221662	-0.0253997	0.164907	-0.374193	0.0804198	-0.54459	-0.520394	0.915831	0.859455	0.983555	0.868579	0.878788	0.863301	0.983734	0.791883	0.956987	0.787886	0.375099	0
CTATATGCCAGATCCCTATA	+	chrIV	828730	828752	P386S	NA	NA	-7.991	7.991	TRUE	eProvs	YDR182W	CDC1	Putative mannose-ethanolamine phosphate phosphodiesterase; involved in GPI-anchor remodeling prior to the attachment of cell wall proteins to beta 1,3-glucan, removing ethanolamine phosphate from the first mannose of GPI anchors; mutants display elevated Ca2+-dependent signaling resulting in secondary actin polarization and Golgi inheritance defects; enzyme is Mn2+-dependent; mutants have cell division cycle defect and fragile cell walls	-0.0365042	-0.335972	-0.103327	0.312082	0.258723	0.378934	-0.171342	0.271165	-0.35807	0.133782	0.161788	0.93228	0.777093	0.990002	0.603178	0.872779	0.31296	0.949215	0.800227	0.84946	0.901092	0.898132	0
CTCCATCAAATAGATCACCT	-	chrIV	828004	828026	D147N	G148R	NA	c(-5, -8)	8	TRUE	eProvs	YDR182W	CDC1	Putative mannose-ethanolamine phosphate phosphodiesterase; involved in GPI-anchor remodeling prior to the attachment of cell wall proteins to beta 1,3-glucan, removing ethanolamine phosphate from the first mannose of GPI anchors; mutants display elevated Ca2+-dependent signaling resulting in secondary actin polarization and Golgi inheritance defects; enzyme is Mn2+-dependent; mutants have cell division cycle defect and fragile cell walls	-0.310621	-0.109257	-0.407369	-0.354984	-0.233505	-0.82022	0.592141	0.0379479	-0.952491	-0.291518	-0.572343	0.825229	0.958132	0.85813	0.461358	0.871897	0.00282031	0.390588	0.899431	0.0349579	0.880688	0.3401	2
TAACTCACGTTCCATTATGG	+	chrIV	828351	828373	T258I	H259Y	NA	c(-5.19, -6)	6	TRUE	eProvs	YDR182W	CDC1	Putative mannose-ethanolamine phosphate phosphodiesterase; involved in GPI-anchor remodeling prior to the attachment of cell wall proteins to beta 1,3-glucan, removing ethanolamine phosphate from the first mannose of GPI anchors; mutants display elevated Ca2+-dependent signaling resulting in secondary actin polarization and Golgi inheritance defects; enzyme is Mn2+-dependent; mutants have cell division cycle defect and fragile cell walls	-0.772785	-0.571295	-0.678005	-1.14213	-0.564884	-2.24579	-0.918442	0.174265	-0.646957	-0.655718	-0.692178	0.391965	0.72519	0.324441	1.11845e-05	0.479511	6.7721e-10	0.00587251	0.871579	0.456873	0.723162	0.34485	3
TGACCGCACGTTTGCTGTTC	-	chrIV	828377	828399	C271Y	G272N	NA	c(-10.967, -5.75)	10.967	TRUE	eProvs	YDR182W	CDC1	Putative mannose-ethanolamine phosphate phosphodiesterase; involved in GPI-anchor remodeling prior to the attachment of cell wall proteins to beta 1,3-glucan, removing ethanolamine phosphate from the first mannose of GPI anchors; mutants display elevated Ca2+-dependent signaling resulting in secondary actin polarization and Golgi inheritance defects; enzyme is Mn2+-dependent; mutants have cell division cycle defect and fragile cell walls	0.107193	0.164741	-0.0836619	-0.252194	-0.37674	0.40726	0.222854	-0.0937043	-0.0164636	0.149024	-0.0233893	0.918433	0.936122	0.995762	0.767001	0.798647	0.42052	0.942524	0.879427	0.961765	0.901092	0.951814	0
CACCAATTACTTCACTATAC	+	chrIV	829275	829297	P43L	NA	NA	6.367	6.367	FALSE	neProvs	YDR182W-A	YDR182W-A	Putative protein of unknown function; identified by fungal homology and RT-PCR	-0.148982	-0.0395711	-0.0750062	-0.0165122	-0.0524829	-0.0259605	0.264747	0.0289399	-0.0298303	0.122002	0.0466815	0.842982	0.971991	0.990002	0.892952	0.899374	0.854936	0.76904	0.89378	0.958794	0.901092	0.936086	0
ACCCTAATGGGTTTGATATT	+	chrIV	830117	830139	P179L	NA	NA	-8.167	8.167	FALSE	neProvs	YDR183W	PLP1	Protein that interacts with CCT (chaperonin containing TCP-1) complex; has a role in actin and tubulin folding; has weak similarity to phosducins, which are G-protein regulators	0.189847	-0.240668	-0.228272	-0.153898	-0.602755	0.00136854	0.279959	-0.0876861	0.197108	-0.0942405	-0.008361	0.902273	0.936122	0.988601	0.83949	0.556665	0.873379	0.934592	0.890578	0.935848	0.901092	0.953669	0
ATTGCAGTGCATTGATAACG	+	chrIV	829833	829855	Q85*	NA	NA	NA	NA	FALSE	neStops	YDR183W	PLP1	Protein that interacts with CCT (chaperonin containing TCP-1) complex; has a role in actin and tubulin folding; has weak similarity to phosducins, which are G-protein regulators	0.213948	-0.31654	0.324156	0.0302972	0.330921	0.021417	-0.293392	-0.196815	0.062014	0.477742	0.0404201	0.886562	0.919387	0.986305	0.892952	0.864613	0.86597	0.93078	0.868578	0.959205	0.882132	0.950642	0
TTCTCAGAAACACCTAACAT	-	chrIV	831285	831307	Q71*	NA	NA	NA	NA	FALSE	neStops	YDR184C	ATC1	Nuclear protein; possibly involved in regulation of cation stress responses and/or in the establishment of bipolar budding pattern; relative distribution to the nucleus decreases upon DNA replication stress	-0.379907	0.0729417	-0.0156101	0.0951061	0.0319054	-0.528515	-0.336562	-0.173118	-0.401666	-0.081947	0.178412	0.825229	0.971991	0.9985	0.865382	0.9137	0.263952	0.840857	0.872532	0.84946	0.901092	0.898132	0
AACCCATCAGTGATGATCCG	-	chrIV	836763	836785	D120N	G121K	NA	c(-3.298, -7.943)	7.943	TRUE	eProvs	YDR188W	CCT6	Subunit of the cytosolic chaperonin Cct ring complex; related to Tcp1p, essential protein that is required for the assembly of actin and tubulins in vivo; contains an ATP-binding motif	0.369889	-0.2904	0.0455652	0.351744	NA	0.524193	0.692743	0.0626743	0.0275343	-0.341019	-0.04785	0.824206	0.936122	0.997755	0.700072	NA	0.599044	0.633424	0.893096	0.961765	0.901092	0.94998	0
ACCCTACCATCGAGGGTATT	+	chrIV	837919	837941	P501L	T502I	NA	c(-9.319, -0.785)	9.319	TRUE	eProvs	YDR188W	CCT6	Subunit of the cytosolic chaperonin Cct ring complex; related to Tcp1p, essential protein that is required for the assembly of actin and tubulins in vivo; contains an ATP-binding motif	-0.105665	-0.0240283	0.117587	0.0917852	-0.245038	0.241607	-0.0442694	-0.247999	0.396387	0.0609292	0.164049	0.918539	0.980103	0.990157	0.874735	0.875122	0.664328	0.999238	0.836419	0.779305	0.903384	0.915144	0
AGCGCACCGTTTCATTCAAG	+	chrIV	836732	836754	H106Y	R107C	NA	c(-1.603, -7.015)	7.015	TRUE	eProvs	YDR188W	CCT6	Subunit of the cytosolic chaperonin Cct ring complex; related to Tcp1p, essential protein that is required for the assembly of actin and tubulins in vivo; contains an ATP-binding motif	-0.239646	-0.263695	-0.0639708	-0.0761059	-0.279591	0.102996	0.239302	-0.509578	-0.0513374	-0.133221	-0.103758	0.850929	0.871007	0.995762	0.864313	0.798647	0.808571	0.931266	0.514072	0.957553	0.901092	0.921782	0
AGTGGAGCCCTTGATTAAGA	-	chrIV	837550	837572	G382D	NA	NA	-6.76	6.76	TRUE	eProvs	YDR188W	CCT6	Subunit of the cytosolic chaperonin Cct ring complex; related to Tcp1p, essential protein that is required for the assembly of actin and tubulins in vivo; contains an ATP-binding motif	0.0163436	0.030039	0.323045	0.109706	-0.266279	0.251724	0.0791564	-0.527337	-0.201447	-0.123762	-0.032622	0.939576	0.978254	0.860572	0.835544	0.835788	0.57585	0.989323	0.572622	0.911818	0.901092	0.948915	0
ATCCGCGGATCATCACTGAT	+	chrIV	836761	836783	P115L	R116W	NA	c(-9.558, -6.865)	9.558	TRUE	eProvs	YDR188W	CCT6	Subunit of the cytosolic chaperonin Cct ring complex; related to Tcp1p, essential protein that is required for the assembly of actin and tubulins in vivo; contains an ATP-binding motif	0.268173	0.216102	-0.399737	0.228213	-0.19858	0.648394	0.0476115	-0.360545	0.0553506	0.225415	0.275169	0.84142	0.907928	0.848391	0.775351	0.897754	0.126762	0.999238	0.769843	0.958437	0.901092	0.783235	0
CATCCGCGGATCATCACTGA	+	chrIV	836760	836782	P115L	R116W	NA	c(-9.558, -6.865)	9.558	TRUE	eProvs	YDR188W	CCT6	Subunit of the cytosolic chaperonin Cct ring complex; related to Tcp1p, essential protein that is required for the assembly of actin and tubulins in vivo; contains an ATP-binding motif	0.0273145	-0.379115	-0.504527	-0.132023	-0.197305	0.257336	0.32157	0.0841816	0.195468	-0.206728	0.148896	0.93822	0.843829	0.861303	0.85449	0.897754	0.708706	0.945492	0.890578	0.933938	0.901092	0.921782	0
GACGCCCATTGTAACGGATG	+	chrIV	836930	836952	P172F	NA	NA	-6.496	6.496	TRUE	eProvs	YDR188W	CCT6	Subunit of the cytosolic chaperonin Cct ring complex; related to Tcp1p, essential protein that is required for the assembly of actin and tubulins in vivo; contains an ATP-binding motif	-0.138165	0.576698	0.273779	0.0909193	0.148152	0.726466	0.285331	-0.836945	0.270066	-0.176711	0.0547933	0.907801	0.491937	0.983555	0.864195	0.899374	0.0559912	0.938944	0.126504	0.903368	0.901092	0.940156	0
TCTTGCACCATCTTAATCAA	+	chrIV	837543	837565	T377I	NA	NA	-5.876	5.876	TRUE	eProvs	YDR188W	CCT6	Subunit of the cytosolic chaperonin Cct ring complex; related to Tcp1p, essential protein that is required for the assembly of actin and tubulins in vivo; contains an ATP-binding motif	0.392816	0.0529666	0.0662247	0.178913	0.0676625	0.220424	0.110145	-0.157153	0.0791805	0.174212	0.268441	0.420642	0.971991	0.991054	0.759013	0.899374	0.640561	0.972403	0.847024	0.944549	0.901092	0.677048	0
ATCGACCCAAAAATTACAAG	+	chrIV	840144	840166	P587L	NA	NA	-9.807	9.807	TRUE	eProvs	YDR189W	SLY1	Hydrophilic protein involved in ER/Golgi vesicle trafficking; SM (Sec1/Munc-18) family protein that binds the tSNARE Sed5p and stimulates its assembly into a trans-SNARE membrane-protein complex	0.251502	0.435138	-0.258984	0.186917	-0.214473	-0.00339461	-0.0860677	0.25113	0.469295	-0.177512	-0.255057	0.877896	0.749047	0.986997	0.809668	0.897754	0.872628	0.994916	0.840542	0.846264	0.901092	0.87395	0
CATCGACCCAAAAATTACAA	+	chrIV	840143	840165	P587S	NA	NA	-7.749	7.749	TRUE	eProvs	YDR189W	SLY1	Hydrophilic protein involved in ER/Golgi vesicle trafficking; SM (Sec1/Munc-18) family protein that binds the tSNARE Sed5p and stimulates its assembly into a trans-SNARE membrane-protein complex	0.327806	-0.405268	0.146439	-0.36851	-0.270852	0.161597	0.28807	0.00576952	-0.100739	0.12871	-0.276516	0.76136	0.721055	0.988601	0.478064	0.85638	0.748397	0.871983	0.907462	0.943604	0.901092	0.772279	0
AAACCCTCCTTCAACCCTCT	+	chrIV	841852	841874	G46E	G47K	NA	c(-1.325, -6.746)	6.746	TRUE	eProvs	YDR190C	RVB1	ATP-dependent DNA helicase, also known as pontin; member of the AAA+ and RuvB-like protein families; similar to Rvb2p; conserved component of multiple complexes including the INO80 complex, the Swr1 complex, and the R2TP complex (Rvb1-Rvb2-Tah1-Pih1); involved in multiple processes such as chromatin remodeling, box C/D snoRNP assembly, and RNA polymerase II assembly	0.157871	-0.141479	-0.0586117	-0.0956723	0.0142306	0.0351672	-0.375798	0.251469	-0.140223	0.196953	0.112949	0.876224	0.936122	0.995762	0.825998	0.9137	0.852264	0.550072	0.763468	0.926222	0.901092	0.898132	0
ACTATCTCACATGTAATTGT	-	chrIV	841490	841512	S164L	NA	NA	-5.196	5.196	TRUE	eProvs	YDR190C	RVB1	ATP-dependent DNA helicase, also known as pontin; member of the AAA+ and RuvB-like protein families; similar to Rvb2p; conserved component of multiple complexes including the INO80 complex, the Swr1 complex, and the R2TP complex (Rvb1-Rvb2-Tah1-Pih1); involved in multiple processes such as chromatin remodeling, box C/D snoRNP assembly, and RNA polymerase II assembly	0.0083664	0.237167	0.121668	0.0887042	0.120567	-0.217263	-0.100296	-0.212841	-0.270372	-0.0703633	0.26114	0.941387	0.865947	0.988601	0.844026	0.899374	0.624287	0.983717	0.831107	0.821771	0.901092	0.690501	0
AGAAACTAAGGAAGTTTATG	-	chrIV	841572	841594	T136I	NA	NA	-5.133	5.133	TRUE	eProvs	YDR190C	RVB1	ATP-dependent DNA helicase, also known as pontin; member of the AAA+ and RuvB-like protein families; similar to Rvb2p; conserved component of multiple complexes including the INO80 complex, the Swr1 complex, and the R2TP complex (Rvb1-Rvb2-Tah1-Pih1); involved in multiple processes such as chromatin remodeling, box C/D snoRNP assembly, and RNA polymerase II assembly	0.281719	0.353408	-0.335122	0.171752	0.216057	0.621249	0.18155	-0.0925554	0.112811	0.00888516	0.00432461	0.808403	0.833563	0.931903	0.812291	0.875057	0.197124	0.952282	0.885945	0.940889	0.906406	0.953669	0
CATACACATATTAAAGGTTT	-	chrIV	841895	841917	T28I	H29Y	NA	c(-3.792, -5.125)	5.125	TRUE	eProvs	YDR190C	RVB1	ATP-dependent DNA helicase, also known as pontin; member of the AAA+ and RuvB-like protein families; similar to Rvb2p; conserved component of multiple complexes including the INO80 complex, the Swr1 complex, and the R2TP complex (Rvb1-Rvb2-Tah1-Pih1); involved in multiple processes such as chromatin remodeling, box C/D snoRNP assembly, and RNA polymerase II assembly	0.0185623	-0.319472	-0.261175	0.0878689	-0.407057	-0.0556834	0.477001	1.09689	0.451465	0.0421167	-0.045152	0.940933	0.885838	0.983555	0.877343	0.832622	0.858255	0.827749	0.376134	0.821771	0.903529	0.950642	0
CTACCAACAAGAGGACAGAA	+	chrIV	841673	841695	V106I	G107N	NA	c(-0.955, -5.571)	5.571	TRUE	eProvs	YDR190C	RVB1	ATP-dependent DNA helicase, also known as pontin; member of the AAA+ and RuvB-like protein families; similar to Rvb2p; conserved component of multiple complexes including the INO80 complex, the Swr1 complex, and the R2TP complex (Rvb1-Rvb2-Tah1-Pih1); involved in multiple processes such as chromatin remodeling, box C/D snoRNP assembly, and RNA polymerase II assembly	-0.120767	-0.0981366	-0.483571	-0.343896	-0.326757	-0.214552	0.166778	0.716053	-0.438636	-0.271465	0.175677	0.91592	0.971396	0.797954	0.644855	0.874684	0.72604	0.970874	0.472283	0.780271	0.901092	0.88625	0
TATCGCCCCCGTTGTTGTAT	-	chrIV	840981	841003	A333V	P334S	NA	c(-3.217, -7.514)	7.514	TRUE	eProvs	YDR190C	RVB1	ATP-dependent DNA helicase, also known as pontin; member of the AAA+ and RuvB-like protein families; similar to Rvb2p; conserved component of multiple complexes including the INO80 complex, the Swr1 complex, and the R2TP complex (Rvb1-Rvb2-Tah1-Pih1); involved in multiple processes such as chromatin remodeling, box C/D snoRNP assembly, and RNA polymerase II assembly	-0.234848	0.133146	0.16121	0.546543	-0.204367	-0.174681	-0.260511	0.0981953	-0.11282	0.0658179	-0.173125	0.808403	0.93702	0.988598	0.37148	0.874925	0.69674	0.876245	0.875604	0.937088	0.901092	0.850776	0
TTCTACAGGTAAGACAGCAT	-	chrIV	841731	841753	T83I	NA	NA	-5.587	5.587	TRUE	eProvs	YDR190C	RVB1	ATP-dependent DNA helicase, also known as pontin; member of the AAA+ and RuvB-like protein families; similar to Rvb2p; conserved component of multiple complexes including the INO80 complex, the Swr1 complex, and the R2TP complex (Rvb1-Rvb2-Tah1-Pih1); involved in multiple processes such as chromatin remodeling, box C/D snoRNP assembly, and RNA polymerase II assembly	-0.674046	NA	-0.592969	-1.11989	-0.541637	-1.2363	-0.00794543	-0.125382	NA	-0.489885	-0.481622	0.38619	NA	0.937771	0.021605	0.765001	0.00044718	0.999797	0.886265	NA	0.901092	0.75216	2
CTACAGAGCGGAGCAGGCGC	-	chrIV	844092	844114	Q251*	NA	NA	NA	NA	FALSE	neStops	YDR192C	NUP42	FG-nucleoporin component of central core of the nuclear pore complex; also part of the nuclear pore complex (NPC) cytoplasmic filaments; contributes directly to nucleocytoplasmic transport and maintenance of the NPC permeability barrier and is involved in gene tethering at the nuclear periphery; interacts with Gle1p	0.163215	0.0974438	-0.171775	-0.114802	-0.0838137	0.194947	0.397423	0.383255	-0.0985528	-0.0725746	0.0293049	0.907801	0.964781	0.988598	0.850263	0.899374	0.749125	0.819557	0.788513	0.951416	0.901092	0.951527	0
ATTACAGTTGAGTCGTTGCT	+	chrIV	844860	844882	T104I	NA	NA	-6	6	FALSE	neProvs	YDR193W	YDR193W	Dubious open reading frame; unlikely to encode a functional protein, based on available experimental and comparative sequence data	-0.163579	-0.536988	-0.110545	0.162214	-0.185722	0.0396838	0.0525063	-0.267244	0.111705	0.0292699	-0.189739	0.881037	0.467362	0.990002	0.807593	0.897067	0.853337	0.999238	0.825628	0.937088	0.903529	0.87395	0
TTACCATGAAATTCCAAAAT	+	chrIV	846721	846743	G408N	NA	NA	-6	6	FALSE	neProvs	YDR194C	MSS116	Mitochondrial transcription elongation factor; DEAD-box protein; required for efficient splicing of mitochondrial Group I and II introns; non-polar RNA helicase that also facilities strand annealing; promotes RNA folding by stabilizing an early assembly intermediate	0.0745968	0.295866	0.112181	-0.205406	-0.0779929	-0.147851	-0.0810175	-0.310777	0.14033	-0.106551	-0.121542	0.925495	0.853073	0.990002	0.731168	0.899374	0.76449	0.989015	0.757048	0.937088	0.901092	0.921782	0
CACTATCCAGCAAATTCGTT	+	chrIV	848652	848674	Q21*	NA	NA	NA	NA	FALSE	neStops	YDR195W	REF2	RNA-binding protein; involved in the cleavage step of mRNA 3'-end formation prior to polyadenylation, and in snoRNA maturation; part of holo-CPF subcomplex APT, which associates with 3'-ends of snoRNA- and mRNA-encoding genes; putative regulatory subunit of type 1 protein phosphatase Glc7p, required for actomyosin ring formation, and for timely dephosphorylation and release of Bnr1p from the division site; relocalizes to the cytosol in response to hypoxia	-0.0425145	-0.14197	-0.184289	-0.0270634	-0.188071	0.307427	0.816478	0.0357862	-0.214009	-0.784385	-0.149942	0.933108	0.9567	0.988601	0.892952	0.899374	0.62855	0.219544	0.899491	0.924709	0.557981	0.921782	0
CCAGCAAATTCGTTTGGATA	+	chrIV	848658	848680	Q22*	NA	NA	NA	NA	FALSE	neStops	YDR195W	REF2	RNA-binding protein; involved in the cleavage step of mRNA 3'-end formation prior to polyadenylation, and in snoRNA maturation; part of holo-CPF subcomplex APT, which associates with 3'-ends of snoRNA- and mRNA-encoding genes; putative regulatory subunit of type 1 protein phosphatase Glc7p, required for actomyosin ring formation, and for timely dephosphorylation and release of Bnr1p from the division site; relocalizes to the cytosol in response to hypoxia	0.00204049	0.287971	-0.208581	0.0979601	0.0984158	0.20556	-0.420307	0.267518	-0.448283	-0.0301012	-0.59926	0.943092	0.88815	0.988601	0.854537	0.899374	0.741292	0.855798	0.829051	0.84946	0.903529	0.168746	0
TTGACAGGTGGGATCGCTTG	-	chrIV	850962	850984	T7I	NA	NA	-5.99	5.99	TRUE	eProvs	YDR196C	CAB5	Subunit of the CoA-Synthesizing Protein Complex (CoA-SPC); subunits of this complex are: Cab2p, Cab3p, Cab4p, Cab5p, Sis2p and Vhs3p; probable dephospho-CoA kinase (DPCK) that catalyzes the last step in coenzyme A biosynthesis; null mutant lethality is complemented by human homolog DCAKD and by E. coli coaE (encoding DPCK); detected in purified mitochondria in high-throughput studies; also localized to lipid droplets	0.123106	0.487974	0.0808851	0.103368	0.631253	-0.0660899	0.12039	0.128092	0.00180707	0.144862	0.159965	0.918539	0.663897	0.99134	0.862154	0.362486	0.843066	0.983717	0.878505	0.963142	0.901092	0.898132	0
ATATCGATGGCGCTTTGATG	+	chrIV	851629	851651	R136*	NA	NA	NA	NA	FALSE	neStops	YDR197W	CBS2	Mitochondrial translational activator of the COB mRNA; interacts with translating ribosomes, acts on the COB mRNA 5'-untranslated leader	0.486946	-0.342873	0.326093	-0.138011	0.0333295	0.0642793	0.463893	-0.254066	0.223073	0.271528	-0.225711	0.723646	0.89875	0.983555	0.844026	0.9137	0.849196	0.827626	0.838662	0.924199	0.901092	0.87395	0
CCTTCAAATAGAAGAAGAGA	-	chrIV	854521	854543	Q519*	NA	NA	NA	NA	FALSE	neStops	YDR200C	VPS64	Protein required for cytoplasm to vacuole targeting of proteins; forms a complex with Far3p and Far7p to Far11p involved in recovery from pheromone-induced cell cycle arrest; mutant has increased aneuploidy tolerance; VPS64 has a paralog, FAR10, that arose from the whole genome duplication	0.197505	-0.524935	0.478035	-0.0554328	-0.17591	0.391531	NA	0.330827	-0.114798	-0.2349	-0.463993	0.909144	0.8234	0.983555	0.8838	0.899374	0.668674	NA	0.846141	0.957553	0.901092	0.721483	0
AGAACCGCTGGTTAGGACTC	+	chrIV	856514	856536	P68L	NA	NA	-9.733	9.733	TRUE	eProvs	YDR201W	SPC19	Essential subunit of the Dam1 complex (aka DASH complex); complex couples kinetochores to the force produced by MT depolymerization thereby aiding in chromosome segregation; also localized to nuclear side of spindle pole body	0.287829	-0.0968996	0.0490358	0.133455	0.173912	0.310825	0.21824	0.0688874	0.232786	-0.215264	0.0784497	0.783935	0.967033	0.995762	0.835544	0.897754	0.522113	0.92212	0.890397	0.910445	0.901092	0.929823	0
GAACCGCTGGTTAGGACTCT	+	chrIV	856515	856537	P68L	NA	NA	-9.733	9.733	TRUE	eProvs	YDR201W	SPC19	Essential subunit of the Dam1 complex (aka DASH complex); complex couples kinetochores to the force produced by MT depolymerization thereby aiding in chromosome segregation; also localized to nuclear side of spindle pole body	NA	NA	0.062461	-0.159264	0.117629	0.202888	NA	NA	0.553836	NA	NA	NA	NA	0.997896	0.852882	0.899374	0.817248	NA	NA	0.84946	NA	NA	0
AGAACTACGAAATCTAATTA	-	chrIV	857284	857306	R219*	NA	NA	NA	NA	FALSE	neStops	YDR202C	RAV2	Subunit of RAVE complex (Rav1p, Rav2p, Skp1p); the RAVE complex associates with the V1 domain of the vacuolar membrane (H+)-ATPase (V-ATPase) and promotes assembly and reassembly of the holoenzyme	0.197939	-0.109355	-0.334972	-0.0210965	0.152555	-0.0837594	0.205139	-0.322948	-0.0251059	-0.487656	0.0475933	0.907111	0.971991	0.983555	0.892952	0.899374	0.845907	0.969303	0.831468	0.961765	0.873724	0.949295	0
AAATTGCCACATAACACGTT	+	chrIV	858626	858648	P166L	NA	NA	-8.05	8.05	FALSE	neProvs	YDR204W	COQ4	Protein with a role in ubiquinone (Coenzyme Q) biosynthesis; possibly functioning in stabilization of Coq7p; located on matrix face of mitochondrial inner membrane; component of a mitochondrial ubiquinone-synthesizing complex; human homolog COQ4 can complement yeast coq4 null mutant	-0.0305979	0.0903704	-0.206626	0.174758	0.266947	-0.280877	0.118847	-0.525155	0.175803	0.198939	-0.00974612	0.934776	0.968218	0.986305	0.791452	0.869472	0.545875	0.971349	0.537495	0.922535	0.901092	0.9526	0
AACCTGTTCTGACAGCCCAA	-	chrIV	858934	858956	G273S	NA	NA	-5.417	5.417	FALSE	neProvs	YDR204W	COQ4	Protein with a role in ubiquinone (Coenzyme Q) biosynthesis; possibly functioning in stabilization of Coq7p; located on matrix face of mitochondrial inner membrane; component of a mitochondrial ubiquinone-synthesizing complex; human homolog COQ4 can complement yeast coq4 null mutant	0.073821	0.0690793	-0.190973	0.096247	0.343904	0.26926	0.0100658	0.0911339	0.0458306	0.00726584	-0.0481713	0.921387	0.971991	0.988598	0.85124	0.830843	0.616031	0.999797	0.879427	0.959199	0.909195	0.940156	0
AATTGCCACATAACACGTTT	+	chrIV	858627	858649	P166L	NA	NA	-8.05	8.05	FALSE	neProvs	YDR204W	COQ4	Protein with a role in ubiquinone (Coenzyme Q) biosynthesis; possibly functioning in stabilization of Coq7p; located on matrix face of mitochondrial inner membrane; component of a mitochondrial ubiquinone-synthesizing complex; human homolog COQ4 can complement yeast coq4 null mutant	0.217146	0.0637261	-0.0702067	0.0567102	0.065177	0.027015	0.366317	0.231013	0.105163	0.154479	0.0984379	0.850929	0.971991	0.995762	0.880169	0.899374	0.860284	0.860627	0.834757	0.940889	0.901092	0.924775	0
AAATTCCACTTGTTGGTGCC	+	chrIV	861433	861455	S698F	NA	NA	-5.689	5.689	FALSE	neProvs	YDR205W	MSC2	Endoplasmic reticulum zinc transporter; part of a heterodimeric transporter with Zrg17p that transfers zinc from the cytosol to the ER lumen; member of the cation diffusion facilitator family of efflux pumps; localizes to ER and nucleus; mutations affect the cellular distribution of zinc and also confer defects in meiotic recombination between homologous chromatids	-0.0900377	-0.102856	0.202413	-0.113684	0.363221	0.422679	-0.137777	-0.522278	-0.317228	0.009055	-0.103971	0.918539	0.966692	0.988598	0.840411	0.676536	0.432981	0.969303	0.539324	0.84946	0.907607	0.929977	0
AGACAGCGATGGAAAAGCGT	-	chrIV	862630	862652	R198H	C199Y	NA	c(-3.5, -9.311)	9.311	FALSE	neProvs	YDR206W	EBS1	Protein involved in translation inhibition and nonsense-mediated decay; interacts with cap binding protein Cdc33p and with Nam7p; localizes to P-bodies upon glucose starvation; mRNA abundance regulated by mRNA decay factors; EBS1 has a paralog, EST1, that arose from the whole genome duplication	0.113334	0.0868987	0.208868	0.124075	-0.021331	0.0420348	0.462169	0.106848	0.390227	0.109648	0.135856	0.907801	0.968218	0.983555	0.836457	0.9137	0.853729	0.680318	0.878505	0.79091	0.901092	0.898132	0
GCCCAGAGGCCAATGCAAGG	+	chrIV	864301	864323	Q751*	NA	NA	NA	NA	FALSE	neStops	YDR206W	EBS1	Protein involved in translation inhibition and nonsense-mediated decay; interacts with cap binding protein Cdc33p and with Nam7p; localizes to P-bodies upon glucose starvation; mRNA abundance regulated by mRNA decay factors; EBS1 has a paralog, EST1, that arose from the whole genome duplication	0.485852	0.049644	NA	-0.272528	-0.367261	0.0265794	0.305813	-0.022195	-0.0915318	NA	0.195849	0.808403	0.980103	NA	0.80158	0.869472	0.86597	0.95636	0.904705	0.958496	NA	0.921782	0
TCCCCAAATTTCCTGTTTGA	-	chrIV	862812	862834	G260R	NA	NA	-6.633	6.633	FALSE	neProvs	YDR206W	EBS1	Protein involved in translation inhibition and nonsense-mediated decay; interacts with cap binding protein Cdc33p and with Nam7p; localizes to P-bodies upon glucose starvation; mRNA abundance regulated by mRNA decay factors; EBS1 has a paralog, EST1, that arose from the whole genome duplication	-0.246252	-0.130589	-0.0524945	0.0513705	-0.00219829	-0.119336	0.0685517	-0.0861975	0.0695383	-0.148095	-0.0415021	0.778749	0.936122	0.995762	0.877343	0.923352	0.765223	0.992139	0.88008	0.949708	0.901092	0.940379	0
TCCTTCAAACAGGAAATTTG	+	chrIV	862811	862833	Q255*	NA	NA	NA	NA	FALSE	neStops	YDR206W	EBS1	Protein involved in translation inhibition and nonsense-mediated decay; interacts with cap binding protein Cdc33p and with Nam7p; localizes to P-bodies upon glucose starvation; mRNA abundance regulated by mRNA decay factors; EBS1 has a paralog, EST1, that arose from the whole genome duplication	-0.0996135	0.0829776	-0.468281	-0.391663	0.0353199	-0.775082	0.00780798	0.58195	0.1978	-0.016786	NA	0.921387	0.971991	0.939701	0.697651	0.9137	0.342655	0.999797	0.744016	0.94299	0.905715	NA	0
TTTGAACCAGCAGGGGCAAG	+	chrIV	864429	864451	Q795*	NA	NA	NA	NA	FALSE	neStops	YDR206W	EBS1	Protein involved in translation inhibition and nonsense-mediated decay; interacts with cap binding protein Cdc33p and with Nam7p; localizes to P-bodies upon glucose starvation; mRNA abundance regulated by mRNA decay factors; EBS1 has a paralog, EST1, that arose from the whole genome duplication	0.18117	NA	-0.150157	-0.298916	0.240545	0.214861	0.489749	0.414422	-0.41762	NA	0.0392705	0.907803	NA	0.990002	0.743453	0.899374	0.769837	0.855798	0.833231	0.91087	NA	0.951814	0
GCGCTCTCAAAGCAAACACA	-	chrIV	867486	867508	S7F	Q8*	NA	c(-0.43, NA)	0.43	FALSE	neStops	YDR207C	UME6	Rpd3L histone deacetylase complex subunit; key transcriptional regulator of early meiotic genes; involved in chromatin remodeling and transcriptional repression via DNA looping; binds URS1 upstream regulatory sequence, represses transcription by recruiting conserved histone deacetylase Rpd3p (through co-repressor Sin3p) and chromatin-remodeling factor Isw2p; couples metabolic responses to nutritional cues with initiation and progression of meiosis, forms compl	-0.0539391	NA	-0.238031	-0.160932	NA	-0.387091	1.09013	-0.632039	0.694335	NA	1.40842	0.934776	NA	0.988601	0.849627	NA	0.728663	0.23726	0.688317	0.780084	NA	0.000206654	1
AATTGACAAATCAAAGTGTT	-	chrIV	869784	869806	C526Y	NA	NA	-6.333	6.333	TRUE	eProvs	YDR208W	MSS4	Phosphatidylinositol-4-phosphate 5-kinase; involved in actin cytoskeleton organization and cell morphogenesis; multicopy suppressor of stt4 mutation	-0.0783205	-0.100536	0.00243808	-0.0501464	-0.189207	0.00649395	0.0160985	0.361874	-0.110447	-0.12996	0.316163	0.918539	0.956706	0.999147	0.882396	0.884317	0.868743	0.999797	0.723276	0.943198	0.901092	0.678864	0
CTCCAAGAGACTACGCCAAT	+	chrIV	870442	870464	P741L	NA	NA	-8.656	8.656	TRUE	eProvs	YDR208W	MSS4	Phosphatidylinositol-4-phosphate 5-kinase; involved in actin cytoskeleton organization and cell morphogenesis; multicopy suppressor of stt4 mutation	-0.111879	0.0715391	-0.072071	-0.197436	-0.00609709	-0.013558	-0.0755063	-0.0126832	0.211419	0.00327412	0.35412	0.907801	0.968562	0.99134	0.698402	0.922299	0.865123	0.987992	0.903972	0.90033	0.914806	0.492039	0
CTTAGACCCTGCTGATTATT	+	chrIV	869591	869613	P459S	NA	NA	-7.567	7.567	TRUE	eProvs	YDR208W	MSS4	Phosphatidylinositol-4-phosphate 5-kinase; involved in actin cytoskeleton organization and cell morphogenesis; multicopy suppressor of stt4 mutation	-0.00862896	-0.192827	0.150017	-0.0863885	0.342027	-0.0607312	0.173307	-0.116124	-0.111565	0.201	0.091084	0.940933	0.875259	0.987062	0.844026	0.713751	0.830159	0.912288	0.862461	0.937088	0.885443	0.921782	0
TCTACGCCATGATACCAAGT	+	chrIV	870407	870429	R730C	H731Y	NA	c(-2.377, -5.793)	5.793	TRUE	eProvs	YDR208W	MSS4	Phosphatidylinositol-4-phosphate 5-kinase; involved in actin cytoskeleton organization and cell morphogenesis; multicopy suppressor of stt4 mutation	-0.119155	0.0148764	-0.205328	-0.115852	0.0289347	0.0798472	0.00876509	-0.0401813	-0.170484	0.209953	0.164612	0.910851	0.980103	0.986305	0.83949	0.9137	0.824797	0.999797	0.894363	0.928291	0.901092	0.850156	0
TTCATTTCCGTGATAATCAA	-	chrIV	869488	869510	G427E	NA	NA	-7.611	7.611	TRUE	eProvs	YDR208W	MSS4	Phosphatidylinositol-4-phosphate 5-kinase; involved in actin cytoskeleton organization and cell morphogenesis; multicopy suppressor of stt4 mutation	-0.0714867	-0.0550879	-0.0307799	0.216511	-0.0444881	-0.203856	-0.194698	0.177524	-0.180066	-0.158814	0.2002	0.918539	0.971991	0.996329	0.677467	0.899374	0.602548	0.896724	0.830039	0.916928	0.901092	0.821072	0
TTGAACTCGCCAGGTAAAAG	+	chrIV	869646	869668	S477L	NA	NA	-6	6	TRUE	eProvs	YDR208W	MSS4	Phosphatidylinositol-4-phosphate 5-kinase; involved in actin cytoskeleton organization and cell morphogenesis; multicopy suppressor of stt4 mutation	-0.190683	0.440885	-0.0754773	-0.425656	-0.0866963	-0.0930821	-0.520333	0.134774	-0.217641	-0.171696	0.135414	0.873171	0.661643	0.995762	0.433635	0.899374	0.817286	0.706995	0.872532	0.924393	0.901092	0.921782	0
ACTCCCTAACGTGGCATTAG	-	chrIV	885916	885938	G403K	NA	NA	-5.967	5.967	TRUE	eProvs	YDR211W	GCD6	Catalytic epsilon subunit of the translation initiation factor eIF2B; eIF2B is the guanine-nucleotide exchange factor for eIF2; activity subsequently regulated by phosphorylated eIF2; first identified as a negative regulator of GCN4 expression; forms cytoplasmic foci upon DNA replication stress	-0.0222024	-0.172064	-0.0129263	0.0267905	-0.0310911	-0.0760436	0.0388333	0.0908279	0.323745	0.00759441	0.329991	0.939576	0.937732	0.9985	0.892952	0.9137	0.845907	0.999238	0.886991	0.853557	0.909513	0.748947	0
ATTCTAAGTGGAACTTGCCT	+	chrIV	885001	885023	S93F	NA	NA	-5.824	5.824	TRUE	eProvs	YDR211W	GCD6	Catalytic epsilon subunit of the translation initiation factor eIF2B; eIF2B is the guanine-nucleotide exchange factor for eIF2; activity subsequently regulated by phosphorylated eIF2; first identified as a negative regulator of GCN4 expression; forms cytoplasmic foci upon DNA replication stress	-0.0132218	0.00596543	-0.223027	0.0114016	-0.0561177	0.743475	0.0610388	0.500335	0.0373161	0.470449	-0.111145	0.941387	0.980348	0.988601	0.892952	0.913296	0.0745243	0.999238	0.691279	0.959711	0.853648	0.929629	0
TGCCACCGTGGAGCGTGCTA	+	chrIV	886376	886398	T552I	NA	NA	-5.9	5.9	TRUE	eProvs	YDR211W	GCD6	Catalytic epsilon subunit of the translation initiation factor eIF2B; eIF2B is the guanine-nucleotide exchange factor for eIF2; activity subsequently regulated by phosphorylated eIF2; first identified as a negative regulator of GCN4 expression; forms cytoplasmic foci upon DNA replication stress	-0.947642	-0.795233	-0.651292	-0.146289	0.00769219	-0.323577	-0.940825	0.474129	-0.193181	-0.0234715	0.158478	0.186296	0.0268985	0.43343	0.834182	0.922062	0.635431	0.00694141	0.672706	0.930302	0.903529	0.898132	2
TTGGCAGTTCCTTCCAATCA	-	chrIV	885805	885827	C366Y	NA	NA	-10.817	10.817	TRUE	eProvs	YDR211W	GCD6	Catalytic epsilon subunit of the translation initiation factor eIF2B; eIF2B is the guanine-nucleotide exchange factor for eIF2; activity subsequently regulated by phosphorylated eIF2; first identified as a negative regulator of GCN4 expression; forms cytoplasmic foci upon DNA replication stress	0.0108415	0.0717886	-0.157748	-0.184273	0.276815	-0.148023	-0.0492975	0.259766	-0.175935	0.0072906	0.123603	0.939953	0.96022	0.986305	0.712385	0.688266	0.670419	0.998936	0.782063	0.900347	0.905064	0.898132	0
AAACCAGTTATGATGGTAGT	-	chrIV	887595	887617	G128N	NA	NA	-5.803	5.803	TRUE	eProvs	YDR212W	TCP1	Alpha subunit of chaperonin-containing T-complex; complex mediates protein folding in the cytosol; involved in actin cytoskeleton maintenance; overexpression in neurons suppresses formation of pathogenic conformations of huntingtin protein	0.421354	0.914558	0.0342622	-0.0460552	0.257678	-0.0126689	0.258752	-0.388503	0.135724	-0.191111	-0.165049	0.650155	0.0113449	0.997475	0.882396	0.863138	0.86597	0.875082	0.700808	0.940762	0.901092	0.87395	1
AAGTCATCTTTAGGCCCCGT	+	chrIV	887352	887374	S42L	S43F	NA	c(-5.133, -5.6)	5.6	TRUE	eProvs	YDR212W	TCP1	Alpha subunit of chaperonin-containing T-complex; complex mediates protein folding in the cytosol; involved in actin cytoskeleton maintenance; overexpression in neurons suppresses formation of pathogenic conformations of huntingtin protein	-0.0128511	0.166902	0.011117	0.184976	0.201439	0.0531158	0.109618	0.139186	-0.182651	-0.0224411	0.0240904	0.939576	0.907928	0.9985	0.741486	0.863138	0.842945	0.969303	0.855	0.920689	0.903529	0.950642	0
AGTATGTCCTCTAAGATCAT	+	chrIV	887718	887740	S165F	NA	NA	-5.54	5.54	TRUE	eProvs	YDR212W	TCP1	Alpha subunit of chaperonin-containing T-complex; complex mediates protein folding in the cytosol; involved in actin cytoskeleton maintenance; overexpression in neurons suppresses formation of pathogenic conformations of huntingtin protein	-0.0857824	0.31193	0.0511905	0.565963	0.26956	-0.0231278	0.581227	-0.438451	0.0699346	-0.278598	-0.340279	0.919568	0.88815	0.995866	0.476854	0.869472	0.863301	0.504197	0.78784	0.957553	0.901092	0.720107	0
ATGCCTAAACGTATCGCCGG	+	chrIV	887928	887950	P234F	NA	NA	-6.149	6.149	TRUE	eProvs	YDR212W	TCP1	Alpha subunit of chaperonin-containing T-complex; complex mediates protein folding in the cytosol; involved in actin cytoskeleton maintenance; overexpression in neurons suppresses formation of pathogenic conformations of huntingtin protein	0.160695	-0.27795	-0.0681956	0.0819967	-0.0773055	-0.324889	0.316176	-0.119277	0.285249	-0.259509	-0.0609852	0.871527	0.865947	0.995762	0.853118	0.899374	0.453403	0.76904	0.86579	0.834285	0.90095	0.936086	0
CAAATCCGTAAACGTGAAGC	+	chrIV	888045	888067	R274C	NA	NA	-7.637	7.637	TRUE	eProvs	YDR212W	TCP1	Alpha subunit of chaperonin-containing T-complex; complex mediates protein folding in the cytosol; involved in actin cytoskeleton maintenance; overexpression in neurons suppresses formation of pathogenic conformations of huntingtin protein	-0.0385883	0.239692	0.166791	-0.0362642	-0.087852	0.286484	-0.0582121	0.133804	-0.0129449	0.141909	-0.102728	0.932877	0.914902	0.988601	0.885608	0.899374	0.655433	0.999238	0.863172	0.962502	0.901092	0.921782	0
CATCCAACTACCATCATAAC	+	chrIV	887592	887614	P122L	T123I	NA	c(-9.616, -5.7)	9.616	TRUE	eProvs	YDR212W	TCP1	Alpha subunit of chaperonin-containing T-complex; complex mediates protein folding in the cytosol; involved in actin cytoskeleton maintenance; overexpression in neurons suppresses formation of pathogenic conformations of huntingtin protein	0.211252	0.246414	0.00283767	0.296971	-0.0944008	-0.0714381	0.00368816	-0.022479	-0.0131904	0.0106441	0.0735514	0.783609	0.857087	0.998814	0.420745	0.899374	0.823779	0.999797	0.899491	0.961753	0.903529	0.926447	0
CTACCATGCCGCTAGTCAAA	+	chrIV	888668	888690	H481Y	NA	NA	-5.74	5.74	TRUE	eProvs	YDR212W	TCP1	Alpha subunit of chaperonin-containing T-complex; complex mediates protein folding in the cytosol; involved in actin cytoskeleton maintenance; overexpression in neurons suppresses formation of pathogenic conformations of huntingtin protein	-0.0495682	0.0650618	0.0748808	-0.347056	0.0300766	0.171393	-0.442045	-0.191765	0.0672945	-0.0982947	-0.171973	0.925704	0.971606	0.990002	0.402588	0.9137	0.695096	0.352395	0.832439	0.944839	0.901092	0.850156	0
GTACAATTCAAAGCATAACC	-	chrIV	887889	887911	C226Y	NA	NA	-9.945	9.945	TRUE	eProvs	YDR212W	TCP1	Alpha subunit of chaperonin-containing T-complex; complex mediates protein folding in the cytosol; involved in actin cytoskeleton maintenance; overexpression in neurons suppresses formation of pathogenic conformations of huntingtin protein	0.124111	-0.106478	-0.0706115	0.0404697	-0.0194767	0.10743	0.206713	0.772505	0.10801	-0.19084	-0.237843	0.918539	0.968562	0.995762	0.890967	0.915897	0.828882	0.969132	0.43592	0.944549	0.901092	0.850156	0
AAGTTTCTGGGCCTGAAATA	+	chrIV	891633	891655	S630F	NA	NA	-5.889	5.889	FALSE	neProvs	YDR213W	UPC2	Sterol regulatory element binding protein; induces sterol biosynthetic genes, upon sterol depletion; acts as a sterol sensor, binding ergosterol in sterol rich conditions; relocates from intracellular membranes to perinuclear foci upon sterol depletion; redundant activator of filamentation with ECM22, up-regulating the expression of filamentous growth genes; contains a Zn[2]-Cys[6] binuclear cluster; UPC2 has a paralog, ECM22, that arose from the whole genome duplication	-0.0930508	0.0953059	0.00720955	0.0663871	-0.221342	0.0258572	0.159502	-0.213886	-0.349424	-0.392626	1.61724	0.921387	0.971991	0.9985	0.882396	0.891921	0.863513	0.977846	0.862461	0.903368	0.895766	6.46207e-10	1
ACCCAAGCGCAGCAAGCAAG	+	chrIV	890459	890481	Q238*	A239V	NA	c(NA, -0.3)	0.3	FALSE	neStops	YDR213W	UPC2	Sterol regulatory element binding protein; induces sterol biosynthetic genes, upon sterol depletion; acts as a sterol sensor, binding ergosterol in sterol rich conditions; relocates from intracellular membranes to perinuclear foci upon sterol depletion; redundant activator of filamentation with ECM22, up-regulating the expression of filamentous growth genes; contains a Zn[2]-Cys[6] binuclear cluster; UPC2 has a paralog, ECM22, that arose from the whole genome duplication	-0.218612	0.304607	-0.0779541	-0.49406	0.243988	-0.256608	-0.239705	-0.59136	-0.149551	-0.475954	0.0169704	0.877896	0.907928	0.995762	0.528039	0.89425	0.693457	0.953661	0.689051	0.940889	0.892105	0.952099	0
ATTATCTCAGTTAAGTAAGA	+	chrIV	890932	890954	S396F	Q397*	NA	c(-3.023, NA)	3.023	FALSE	neStops	YDR213W	UPC2	Sterol regulatory element binding protein; induces sterol biosynthetic genes, upon sterol depletion; acts as a sterol sensor, binding ergosterol in sterol rich conditions; relocates from intracellular membranes to perinuclear foci upon sterol depletion; redundant activator of filamentation with ECM22, up-regulating the expression of filamentous growth genes; contains a Zn[2]-Cys[6] binuclear cluster; UPC2 has a paralog, ECM22, that arose from the whole genome duplication	0.135495	-0.0295314	-0.108763	-0.206598	-0.00453638	-0.352198	0.593165	0.056405	0.264806	0.0831861	-0.148758	0.918539	0.979455	0.990002	0.811716	0.922863	0.589951	0.597088	0.89259	0.916928	0.901092	0.921782	0
ATTGCACCGTGAAAAAAACC	+	chrIV	892174	892196	H810Y	R811C	NA	c(-4.089, -6.885)	6.885	FALSE	neProvs	YDR213W	UPC2	Sterol regulatory element binding protein; induces sterol biosynthetic genes, upon sterol depletion; acts as a sterol sensor, binding ergosterol in sterol rich conditions; relocates from intracellular membranes to perinuclear foci upon sterol depletion; redundant activator of filamentation with ECM22, up-regulating the expression of filamentous growth genes; contains a Zn[2]-Cys[6] binuclear cluster; UPC2 has a paralog, ECM22, that arose from the whole genome duplication	0.0465406	-0.0318533	-0.311658	-0.202946	-0.118337	-0.30357	0.616322	-0.168732	0.1991	-0.605119	0.0572017	0.93228	0.978346	0.983555	0.802178	0.899374	0.506456	0.504197	0.849158	0.924672	0.310751	0.939606	0
GCAGTATCAACAATTACGTC	+	chrIV	890683	890705	Q314*	NA	NA	NA	NA	FALSE	neStops	YDR213W	UPC2	Sterol regulatory element binding protein; induces sterol biosynthetic genes, upon sterol depletion; acts as a sterol sensor, binding ergosterol in sterol rich conditions; relocates from intracellular membranes to perinuclear foci upon sterol depletion; redundant activator of filamentation with ECM22, up-regulating the expression of filamentous growth genes; contains a Zn[2]-Cys[6] binuclear cluster; UPC2 has a paralog, ECM22, that arose from the whole genome duplication	-0.145342	0.188572	0.147031	0.157386	-0.0674696	-0.0341461	-0.312936	0.23851	0.154907	-0.0988828	-0.17085	0.909144	0.936122	0.990002	0.810776	0.899374	0.861623	0.905916	0.843393	0.937088	0.901092	0.898132	0
TTATCTCAGTTAAGTAAGAT	+	chrIV	890933	890955	S396F	Q397*	NA	c(-3.023, NA)	3.023	FALSE	neStops	YDR213W	UPC2	Sterol regulatory element binding protein; induces sterol biosynthetic genes, upon sterol depletion; acts as a sterol sensor, binding ergosterol in sterol rich conditions; relocates from intracellular membranes to perinuclear foci upon sterol depletion; redundant activator of filamentation with ECM22, up-regulating the expression of filamentous growth genes; contains a Zn[2]-Cys[6] binuclear cluster; UPC2 has a paralog, ECM22, that arose from the whole genome duplication	-0.0111977	0.056956	-0.0324116	0.206725	-0.0602764	0.122497	-0.505602	0.195486	-0.376933	-0.132737	-0.0753002	0.941618	0.971991	0.997929	0.809204	0.9137	0.803963	0.76904	0.835499	0.871523	0.901092	0.936086	0
TTCCATAACAAATCAAAGAA	+	chrIV	889877	889899	H44Y	NA	NA	-5.795	5.795	FALSE	neProvs	YDR213W	UPC2	Sterol regulatory element binding protein; induces sterol biosynthetic genes, upon sterol depletion; acts as a sterol sensor, binding ergosterol in sterol rich conditions; relocates from intracellular membranes to perinuclear foci upon sterol depletion; redundant activator of filamentation with ECM22, up-regulating the expression of filamentous growth genes; contains a Zn[2]-Cys[6] binuclear cluster; UPC2 has a paralog, ECM22, that arose from the whole genome duplication	-0.148451	0.110308	-0.103706	0.059103	-0.164025	-0.0361204	-0.00895138	-0.12653	-0.0278807	0.0484637	-0.580365	0.907803	0.964947	0.990002	0.882396	0.899374	0.856507	0.999797	0.876665	0.960526	0.903529	0.286156	0
AAACCAAATTACAGGTGAAG	+	chrIV	893803	893825	T311I	NA	NA	-5.973	5.973	FALSE	neProvs	YDR214W	AHA1	Co-chaperone that binds Hsp82p and activates its ATPase activity; plays a role in determining prion variants; similar to Hch1p; expression is regulated by stresses such as heat shock; protein abundance increases in response to DNA replication stress	-0.294703	-0.123159	0.454928	-0.0166696	0.3676	0.0357287	-0.139107	-0.019929	0.348513	0.0215686	-0.168324	0.783609	0.9567	0.797954	0.892952	0.745754	0.858033	0.968105	0.902804	0.815533	0.903529	0.898132	0
AGTCCACTTCACCTGTAATT	-	chrIV	893806	893828	W317*	NA	NA	NA	NA	FALSE	neStops	YDR214W	AHA1	Co-chaperone that binds Hsp82p and activates its ATPase activity; plays a role in determining prion variants; similar to Hch1p; expression is regulated by stresses such as heat shock; protein abundance increases in response to DNA replication stress	-0.399294	0.343102	-0.0242084	-0.235683	0.194736	-0.146154	0.149847	-0.188308	0.0898864	-0.06091	-0.0587754	0.510786	0.81808	0.9985	0.732286	0.897754	0.779578	0.968105	0.849158	0.945199	0.901092	0.936086	0
CAAACAGAAACTGGTTGGAG	+	chrIV	892946	892968	Q26*	NA	NA	NA	NA	FALSE	neStops	YDR214W	AHA1	Co-chaperone that binds Hsp82p and activates its ATPase activity; plays a role in determining prion variants; similar to Hch1p; expression is regulated by stresses such as heat shock; protein abundance increases in response to DNA replication stress	NA	NA	NA	0.0844998	NA	-0.0747726	-0.304561	NA	-0.23224	0.488649	-0.108612	NA	NA	NA	0.882585	NA	0.853771	0.94405	NA	0.937088	0.880688	0.939606	0
CATTCAGGTGCCCGAATCTC	+	chrIV	893333	893355	Q155*	NA	NA	NA	NA	FALSE	neStops	YDR214W	AHA1	Co-chaperone that binds Hsp82p and activates its ATPase activity; plays a role in determining prion variants; similar to Hch1p; expression is regulated by stresses such as heat shock; protein abundance increases in response to DNA replication stress	-0.134855	0.231128	-0.282316	0.341066	-0.0675239	0.0316723	-0.154807	-0.381791	0.150146	-0.188098	0.0283031	0.907801	0.925329	0.983555	0.686274	0.899374	0.861242	0.974411	0.75658	0.938516	0.901092	0.952019	0
ACACCCGGCGCCAAAAAACC	-	chrIV	894168	894190	P106F	NA	NA	-8	8	FALSE	neProvs	YDR215C	YDR215C	Dubious open reading frame; unlikely to encode a functional protein, based on available experimental and comparative sequence data; null mutant displays elevated sensitivity to expression of a mutant huntingtin fragment or of alpha-synuclein	0.0727877	0.294282	-0.18081	0.0168772	0.132205	0.0853766	-0.310644	0.150955	-0.433834	0.278188	0.178511	0.926464	0.891464	0.988601	0.892952	0.899374	0.83586	0.893962	0.870215	0.877681	0.901092	0.898132	0
AAGTTTCAAACTCCAACCTA	+	chrIV	895587	895609	Q187*	NA	NA	NA	NA	FALSE	neStops	YDR216W	ADR1	Carbon source-responsive zinc-finger transcription factor; required for transcription of the glucose-repressed gene ADH2, of peroxisomal protein genes, and of genes required for ethanol, glycerol, and fatty acid utilization	0.298864	-0.330695	0.186335	0.0286456	-0.11949	0.0664636	-0.236779	-0.314742	-0.221661	0.0970362	0.0827708	0.850929	0.877822	0.988601	0.892952	0.899374	0.846635	0.964521	0.828403	0.930302	0.901092	0.936086	0
TCACCCAAGCTTGCTTGATT	+	chrIV	896999	897021	P657L	NA	NA	-5.427	5.427	FALSE	neProvs	YDR216W	ADR1	Carbon source-responsive zinc-finger transcription factor; required for transcription of the glucose-repressed gene ADH2, of peroxisomal protein genes, and of genes required for ethanol, glycerol, and fatty acid utilization	-0.103573	0.0712443	0.213893	-0.18001	0.0312279	-0.0915066	0.108532	-0.0409955	0.0847437	0.231116	-0.0840912	0.907803	0.968218	0.983555	0.748052	0.9137	0.80536	0.973255	0.892341	0.944549	0.885443	0.925561	0
AATACAAAGTAATGAATCAG	-	chrIV	902532	902554	Q311*	NA	NA	NA	NA	FALSE	neStops	YDR217C	RAD9	DNA damage-dependent checkpoint protein; required for cell-cycle arrest in G1/S, intra-S, and G2/M, plays a role in postreplication repair (PRR) pathway; transmits checkpoint signal by activating Rad53p and Chk1p; hyperphosphorylated by Mec1p and Tel1p; multiple cyclin dependent kinase consensus sites and the C-terminal BRCT domain contribute to DNA damage checkpoint activation; Rad9p Chk1 Activating Domain (CAD) is phosphorylated at multiple sites by Cdc28p/Clb2p	-0.19495	-0.0942348	NA	0.51182	NA	0.235615	0.133249	NA	-0.339977	-0.091501	-0.414697	0.907801	0.971991	NA	0.476854	NA	0.79927	0.98961	NA	0.921009	0.901092	0.748947	0
AGGTTTCCAGGCTAGCTTCA	+	chrIV	900283	900305	W1064*	NA	NA	NA	NA	FALSE	neStops	YDR217C	RAD9	DNA damage-dependent checkpoint protein; required for cell-cycle arrest in G1/S, intra-S, and G2/M, plays a role in postreplication repair (PRR) pathway; transmits checkpoint signal by activating Rad53p and Chk1p; hyperphosphorylated by Mec1p and Tel1p; multiple cyclin dependent kinase consensus sites and the C-terminal BRCT domain contribute to DNA damage checkpoint activation; Rad9p Chk1 Activating Domain (CAD) is phosphorylated at multiple sites by Cdc28p/Clb2p	0.21901	-0.0505191	-0.0855887	-0.258297	-0.0979394	-0.315765	-0.110408	-0.179599	-0.220513	0.231409	0.0809604	0.877896	0.971991	0.990002	0.691311	0.899374	0.53753	0.986028	0.857045	0.921143	0.901092	0.932596	0
CACCCGAAGGTAATAGGTAT	+	chrIV	900099	900121	G1127S	NA	NA	-6	6	FALSE	neProvs	YDR217C	RAD9	DNA damage-dependent checkpoint protein; required for cell-cycle arrest in G1/S, intra-S, and G2/M, plays a role in postreplication repair (PRR) pathway; transmits checkpoint signal by activating Rad53p and Chk1p; hyperphosphorylated by Mec1p and Tel1p; multiple cyclin dependent kinase consensus sites and the C-terminal BRCT domain contribute to DNA damage checkpoint activation; Rad9p Chk1 Activating Domain (CAD) is phosphorylated at multiple sites by Cdc28p/Clb2p	0.640684	0.00639609	0.0980976	0.0466851	0.0964877	0.268682	-0.218339	-0.152288	0.477754	-0.209085	-0.108923	0.565911	0.980348	0.995762	0.882585	0.899374	0.587982	0.946714	0.872795	0.779305	0.901092	0.928062	0
TAGTGTACAGATGCCGCTGG	-	chrIV	906813	906835	Q9*	NA	NA	NA	NA	FALSE	neStops	YDR219C	MFB1	Mitochondria-associated F-box protein; involved in maintenance of normal mitochondrial morphology; interacts with Skp1p through the F-box motif; preferentially localizes to the mother cell during budding	0.254775	0.0499825	-0.47668	-0.0149769	-0.41437	-0.173699	-0.0964245	-0.0368388	0.19153	-0.542061	0.148357	0.87477	0.974472	0.837662	0.892952	0.647894	0.726122	0.987081	0.897154	0.928291	0.422235	0.898132	0
TCATCAAAGAAGCAAATTAA	-	chrIV	905577	905599	Q420*	NA	NA	NA	NA	FALSE	neStops	YDR219C	MFB1	Mitochondria-associated F-box protein; involved in maintenance of normal mitochondrial morphology; interacts with Skp1p through the F-box motif; preferentially localizes to the mother cell during budding	0.106154	0.134883	0.0428369	-0.126052	-0.00525415	0.159111	0.386194	-0.00449317	0.151452	0.0225181	-0.0988575	0.918539	0.9567	0.995866	0.835544	0.922863	0.774531	0.855798	0.907462	0.937088	0.903529	0.93478	0
ACAAAGTCAACGGCATATAG	+	chrIV	907395	907417	Q25*	NA	NA	NA	NA	FALSE	neStops	YDR221W	GTB1	Glucosidase II beta subunit, forms a complex with alpha subunit Rot2p; involved in removal of two glucose residues from N-linked glycans during glycoprotein biogenesis in the ER; relocalizes from ER to cytoplasm upon DNA replication stress	-0.0886755	-0.750486	-0.223084	0.246564	0.544781	-0.185511	0.00755542	0.169129	NA	-0.186479	-0.382066	0.926209	0.655537	0.990002	0.817511	0.819629	0.819779	0.999797	0.87831	NA	0.901092	0.803645	0
CAAAGTCAACGGCATATAGT	+	chrIV	907396	907418	Q25*	NA	NA	NA	NA	FALSE	neStops	YDR221W	GTB1	Glucosidase II beta subunit, forms a complex with alpha subunit Rot2p; involved in removal of two glucose residues from N-linked glycans during glycoprotein biogenesis in the ER; relocalizes from ER to cytoplasm upon DNA replication stress	0.0925298	0.172721	-0.183597	-0.138563	-0.159916	-0.0678296	0.0600523	0.256838	-0.172651	0.221125	-0.0527805	0.917143	0.936122	0.988601	0.824466	0.897754	0.83475	0.997292	0.800227	0.932651	0.901092	0.939969	0
GATCGGCTACTGTATTTGTT	+	chrIV	909284	909306	S653L	A654V	NA	c(-5.456, -3.962)	5.456	FALSE	neProvs	YDR221W	GTB1	Glucosidase II beta subunit, forms a complex with alpha subunit Rot2p; involved in removal of two glucose residues from N-linked glycans during glycoprotein biogenesis in the ER; relocalizes from ER to cytoplasm upon DNA replication stress	0.381756	0.198602	0.0828431	-0.133866	0.150773	0.320614	0.42109	0.202683	-0.33072	-0.188097	0.0337644	0.813637	0.947962	0.995762	0.842875	0.899374	0.590299	0.830498	0.865674	0.895732	0.901092	0.952019	0
TGAAAGTCAAGTCAGTCTCC	+	chrIV	908799	908821	Q493*	NA	NA	NA	NA	FALSE	neStops	YDR221W	GTB1	Glucosidase II beta subunit, forms a complex with alpha subunit Rot2p; involved in removal of two glucose residues from N-linked glycans during glycoprotein biogenesis in the ER; relocalizes from ER to cytoplasm upon DNA replication stress	0.0217107	0.15316	-0.184985	-0.441197	0.0286715	-0.229389	0.416197	-0.0444489	0.276442	-0.318561	0.0889961	0.939576	0.936885	0.986305	0.429721	0.9137	0.676522	0.710243	0.895476	0.89463	0.882564	0.930274	0
TTTCAACGTCCAATGACCGA	+	chrIV	908986	909008	Q554*	R555C	NA	c(NA, -1.8)	1.8	FALSE	neStops	YDR221W	GTB1	Glucosidase II beta subunit, forms a complex with alpha subunit Rot2p; involved in removal of two glucose residues from N-linked glycans during glycoprotein biogenesis in the ER; relocalizes from ER to cytoplasm upon DNA replication stress	NA	-0.453944	-0.0758667	0.104969	0.249252	-0.0501357	0.722216	NA	0.0722266	NA	-0.000404866	NA	0.85085	0.997312	0.882396	0.897754	0.861264	0.776788	NA	0.959205	NA	0.954677	0
TTTGTTCAAGCGCTAGTGGA	+	chrIV	908371	908393	Q350*	NA	NA	NA	NA	FALSE	neStops	YDR221W	GTB1	Glucosidase II beta subunit, forms a complex with alpha subunit Rot2p; involved in removal of two glucose residues from N-linked glycans during glycoprotein biogenesis in the ER; relocalizes from ER to cytoplasm upon DNA replication stress	-0.00912613	-0.0484876	-0.212796	0.0634435	-0.016067	-0.090226	-0.12641	-0.233164	-0.453928	-0.345985	0.0415066	0.942127	0.977007	0.988601	0.882396	0.915925	0.839287	0.989323	0.862889	0.895001	0.901092	0.950642	0
GTGCCCAGAGGTAAATGTAA	+	chrIV	910735	910757	P229F	NA	NA	-10.867	10.867	FALSE	neProvs	YDR222W	YDR222W	Protein of unknown function; green fluorescent protein (GFP)-fusion protein localizes to the cytoplasm in a punctate pattern; YDR222W has a paralog, YLR225C, that arose from the whole genome duplication	-0.0173761	0.194436	-0.103395	-0.222768	0.19646	0.159153	0.337439	0.192095	0.278387	-0.135733	-0.175229	0.937585	0.886811	0.990002	0.653665	0.863138	0.677143	0.65688	0.827631	0.77116	0.901092	0.862201	0
TTACCATTACATTTACCTCT	-	chrIV	910738	910760	G235N	NA	NA	-5.967	5.967	FALSE	neProvs	YDR222W	YDR222W	Protein of unknown function; green fluorescent protein (GFP)-fusion protein localizes to the cytoplasm in a punctate pattern; YDR222W has a paralog, YLR225C, that arose from the whole genome duplication	-0.0352343	-0.0560863	0.187612	0.357989	-0.207479	0.0388946	0.540865	0.0964814	-0.355901	0.215322	0.0496121	0.933108	0.971991	0.983555	0.465823	0.871356	0.852193	0.400092	0.879427	0.706661	0.901092	0.938025	0
AAACCGTTTAGTGTTATCGA	+	chrIV	913272	913294	P393L	NA	NA	-9.988	9.988	FALSE	neProvs	YDR223W	CRF1	Transcriptional corepressor; involved in repression of ribosomal protein (RP) gene transcription via the TOR signaling pathway which promotes accumulation of Crf1p in the nucleus; role in repression of RP genes varies by strain; CRF1 has a paralog, IFH1, that arose from the whole genome duplication	-0.255601	0.136787	-0.106508	-0.0675437	0.0997302	-0.0554355	0.150657	0.0573364	0.202068	-0.154446	-0.101634	0.807385	0.951549	0.990002	0.869273	0.899374	0.849165	0.968105	0.891371	0.924199	0.901092	0.921782	0
CCGACAATACCACAGTCCTT	+	chrIV	912566	912588	Q158*	NA	NA	NA	NA	FALSE	neStops	YDR223W	CRF1	Transcriptional corepressor; involved in repression of ribosomal protein (RP) gene transcription via the TOR signaling pathway which promotes accumulation of Crf1p in the nucleus; role in repression of RP genes varies by strain; CRF1 has a paralog, IFH1, that arose from the whole genome duplication	0.130899	0.265217	0.172892	0.153591	0.307175	0.170782	0.320809	-0.180017	0.180577	0.130725	-0.0546025	0.905134	0.85085	0.988598	0.806241	0.828982	0.722359	0.76904	0.843393	0.925007	0.901092	0.936086	0
CCCACCAAAGGAAGACATGA	+	chrIV	916932	916954	P151L	NA	NA	-9.896	9.896	FALSE	neProvs	YDR226W	ADK1	Adenylate kinase, required for purine metabolism; localized to the cytoplasm and the mitochondria; lacks cleavable signal sequence; protein abundance increases in response to DNA replication stress; mutations affecting Adk1p catalytic activity deregulate expression of phosphate utilization genes PHO5 and PHO84; human homolog AK1 can complement yeast adk1 mutant	1.07263	0.221568	0.279189	1.03814	1.14166	0.844591	0.184236	1.31902	2.18961	1.17508	1.39422	7.88339e-07	0.886811	0.963434	1.31505e-06	3.86748e-07	1.25319e-05	0.94405	3.1395e-05	2.0806e-32	3.02342e-06	2.48209e-12	8
GAAAGAACAAGGAACTCCTT	+	chrIV	916806	916828	Q110*	NA	NA	NA	NA	FALSE	neStops	YDR226W	ADK1	Adenylate kinase, required for purine metabolism; localized to the cytoplasm and the mitochondria; lacks cleavable signal sequence; protein abundance increases in response to DNA replication stress; mutations affecting Adk1p catalytic activity deregulate expression of phosphate utilization genes PHO5 and PHO84; human homolog AK1 can complement yeast adk1 mutant	0.0719441	NA	0.11739	0.0598122	NA	0.118583	0.246911	-0.446673	-0.282669	0.0330255	0.127104	0.931818	NA	0.995762	0.882396	NA	0.828578	0.9763	0.793549	0.932215	0.903529	0.931889	0
GGCCCACCTGGTGCCGGTAA	+	chrIV	916522	916544	P14L	P15F	NA	c(-9.59, -10.63)	10.63	FALSE	neProvs	YDR226W	ADK1	Adenylate kinase, required for purine metabolism; localized to the cytoplasm and the mitochondria; lacks cleavable signal sequence; protein abundance increases in response to DNA replication stress; mutations affecting Adk1p catalytic activity deregulate expression of phosphate utilization genes PHO5 and PHO84; human homolog AK1 can complement yeast adk1 mutant	1.62261	0.429455	0.54777	1.35786	1.4602	0.858097	0.110068	1.70851	2.57317	NA	1.81112	0.000454415	0.884256	0.972235	0.000899502	0.00187872	0.0760497	0.996942	0.00398493	4.98967e-16	NA	9.11064e-06	6
TGAGTACCTTTACCGGCACC	-	chrIV	916528	916550	G20N	NA	NA	-5.802	5.802	FALSE	neProvs	YDR226W	ADK1	Adenylate kinase, required for purine metabolism; localized to the cytoplasm and the mitochondria; lacks cleavable signal sequence; protein abundance increases in response to DNA replication stress; mutations affecting Adk1p catalytic activity deregulate expression of phosphate utilization genes PHO5 and PHO84; human homolog AK1 can complement yeast adk1 mutant	0.566129	0.352577	0.202781	0.460495	0.715835	0.515274	0.322163	0.528363	1.86239	0.745923	1.16138	0.282249	0.787152	0.988598	0.211662	0.0121999	0.145639	0.861447	0.480178	1.35812e-18	0.0301581	9.40191e-09	4
ATTCTTACAAATGGAGTCCA	+	chrIV	923588	923610	C71Y	NA	NA	-10.653	10.653	TRUE	eProvs	YDR228C	PCF11	mRNA 3' end processing factor; essential component of cleavage and polyadenylation factor IA (CF IA), involved in pre-mRNA 3' end processing and in transcription termination; binds C-terminal domain of largest subunit of RNA pol II (Rpo21p); required for gene looping; relocalizes to the cytosol in response to hypoxia	0.224565	NA	0.194018	-0.591242	0.510487	-0.105087	-0.500066	0.742427	-0.414334	-0.34551	-0.101404	0.910713	NA	0.988601	0.658138	0.745754	0.845985	0.819557	0.654227	0.895732	0.901092	0.936086	0
CACGCTACATTTATTTGGCT	+	chrIV	922538	922560	C421Y	S422N	NA	c(-10.986, -1.263)	10.986	TRUE	eProvs	YDR228C	PCF11	mRNA 3' end processing factor; essential component of cleavage and polyadenylation factor IA (CF IA), involved in pre-mRNA 3' end processing and in transcription termination; binds C-terminal domain of largest subunit of RNA pol II (Rpo21p); required for gene looping; relocalizes to the cytosol in response to hypoxia	0.187157	0.149983	0.13957	0.227883	0.230947	0.253738	0.010421	0.130841	-0.129744	-0.125034	-0.0118926	0.877896	0.936122	0.988601	0.695164	0.88791	0.551328	0.999797	0.86479	0.937088	0.901092	0.952099	0
CTTACAAATTGGACATTTGA	+	chrIV	922103	922125	C567Y	NA	NA	-10.973	10.973	TRUE	eProvs	YDR228C	PCF11	mRNA 3' end processing factor; essential component of cleavage and polyadenylation factor IA (CF IA), involved in pre-mRNA 3' end processing and in transcription termination; binds C-terminal domain of largest subunit of RNA pol II (Rpo21p); required for gene looping; relocalizes to the cytosol in response to hypoxia	0.252265	-0.173786	-0.115872	-0.198929	-0.115766	-0.0065782	0.0762077	0.16706	-0.385076	-0.311443	0.165195	0.850929	0.936122	0.990002	0.791452	0.899374	0.869792	0.994916	0.869683	0.895732	0.899577	0.898132	0
GACTCCATTTGTAAGAATGT	-	chrIV	923583	923605	S69F	NA	NA	-5.993	5.993	TRUE	eProvs	YDR228C	PCF11	mRNA 3' end processing factor; essential component of cleavage and polyadenylation factor IA (CF IA), involved in pre-mRNA 3' end processing and in transcription termination; binds C-terminal domain of largest subunit of RNA pol II (Rpo21p); required for gene looping; relocalizes to the cytosol in response to hypoxia	0.0942161	0.300538	0.159246	-0.126298	0.0541827	0.393817	-0.179143	-0.405226	0.113022	0.0336108	-0.139321	0.912924	0.724658	0.988598	0.814274	0.899374	0.240543	0.938014	0.615041	0.937088	0.903529	0.898132	0
GCTGCCAACATTCTTACAAA	+	chrIV	923579	923601	G75N	NA	NA	-5.993	5.993	TRUE	eProvs	YDR228C	PCF11	mRNA 3' end processing factor; essential component of cleavage and polyadenylation factor IA (CF IA), involved in pre-mRNA 3' end processing and in transcription termination; binds C-terminal domain of largest subunit of RNA pol II (Rpo21p); required for gene looping; relocalizes to the cytosol in response to hypoxia	-0.135791	-0.173691	-0.333557	0.217916	-0.0991125	-0.0795277	0.053551	-0.398382	-0.352411	-0.0286032	0.282442	0.911455	0.936122	0.939701	0.762031	0.899374	0.832607	0.999238	0.756263	0.873593	0.903529	0.807007	0
ATCATTGCAACCCTTCAACT	-	chrIV	925215	925237	C149Y	NA	NA	-9.167	9.167	FALSE	neProvs	YDR229W	IVY1	Phospholipid-binding protein that interacts with both Ypt7p and Vps33p; may partially counteract the action of Vps33p and vice versa, localizes to the rim of the vacuole as cells approach stationary phase	-0.13665	-0.071186	-0.0662903	0.0566182	0.169522	-0.0299452	-0.103438	0.373089	0.071464	0.0198012	-0.0599443	0.881037	0.971991	0.994004	0.869601	0.898896	0.859039	0.983717	0.654994	0.952932	0.903529	0.936086	0
AACCATGCGTCCATGATTGT	+	chrIV	928073	928095	H209Y	A210V	NA	c(-5.983, -3.989)	5.983	TRUE	eProvs	YDR232W	HEM1	5-aminolevulinate synthase; catalyzes the first step in the heme biosynthetic pathway; an N-terminal signal sequence is required for localization to the mitochondrial matrix; expression is regulated by Hap2p-Hap3p; has a pyridoxal phosphate cofactor whose insertion is mediated by Mcx1p	0.176622	0.354795	0.302573	-0.0148711	0.0145328	0.009406	-0.118935	-0.258508	0.0996287	-0.139354	-0.0224238	0.850929	0.656255	0.856053	0.892952	0.9137	0.86597	0.975412	0.7827	0.937088	0.901092	0.950676	0
AACTTCCCTACGGTTGCTCG	+	chrIV	928796	928818	P451F	NA	NA	-10.978	10.978	TRUE	eProvs	YDR232W	HEM1	5-aminolevulinate synthase; catalyzes the first step in the heme biosynthetic pathway; an N-terminal signal sequence is required for localization to the mitochondrial matrix; expression is regulated by Hap2p-Hap3p; has a pyridoxal phosphate cofactor whose insertion is mediated by Mcx1p	0.306995	-0.097929	-0.0522216	0.233292	0.247374	0.0660058	-0.169898	0.103579	0.197506	-0.120058	-0.243171	0.825229	0.967033	0.995762	0.715639	0.875057	0.841141	0.970385	0.878505	0.925007	0.901092	0.797019	0
ATATTCTATGGCCGGTTCAG	+	chrIV	928213	928235	S256F	NA	NA	-5.983	5.983	TRUE	eProvs	YDR232W	HEM1	5-aminolevulinate synthase; catalyzes the first step in the heme biosynthetic pathway; an N-terminal signal sequence is required for localization to the mitochondrial matrix; expression is regulated by Hap2p-Hap3p; has a pyridoxal phosphate cofactor whose insertion is mediated by Mcx1p	0.176266	0.0145053	-0.369179	-0.379107	0.936033	-0.345309	0.369357	0.324739	-0.0839193	1.43665	-0.369352	0.907801	0.980103	0.986305	0.676896	0.00170444	0.652027	0.861007	0.800968	0.957553	0.000270329	0.706184	2
CGGTACCGCGAGCAACCGTA	-	chrIV	928801	928823	G456N	NA	NA	-5.988	5.988	TRUE	eProvs	YDR232W	HEM1	5-aminolevulinate synthase; catalyzes the first step in the heme biosynthetic pathway; an N-terminal signal sequence is required for localization to the mitochondrial matrix; expression is regulated by Hap2p-Hap3p; has a pyridoxal phosphate cofactor whose insertion is mediated by Mcx1p	0.159835	0.0281691	0.136531	-0.156937	0.140327	0.429763	0.182672	0.263025	0.314653	0.124815	-0.223059	0.881037	0.978346	0.988601	0.806543	0.899374	0.253247	0.938944	0.791993	0.814204	0.901092	0.828775	0
CTGCACCGTGAGGGCCGTAC	-	chrIV	928312	928334	G293N	A294T	NA	c(-5.989, -3.859)	5.989	TRUE	eProvs	YDR232W	HEM1	5-aminolevulinate synthase; catalyzes the first step in the heme biosynthetic pathway; an N-terminal signal sequence is required for localization to the mitochondrial matrix; expression is regulated by Hap2p-Hap3p; has a pyridoxal phosphate cofactor whose insertion is mediated by Mcx1p	NA	0.801011	-0.465581	-0.356868	1.2419	-0.457677	0.401379	0.604459	0.0746438	0.784532	-0.757448	NA	0.122082	0.913642	0.687208	0.000284684	0.585372	0.855798	0.69501	0.956949	0.478289	0.0916032	1
GACCGTGTCGACATGATCAC	+	chrIV	928427	928449	R327C	NA	NA	-7.885	7.885	TRUE	eProvs	YDR232W	HEM1	5-aminolevulinate synthase; catalyzes the first step in the heme biosynthetic pathway; an N-terminal signal sequence is required for localization to the mitochondrial matrix; expression is regulated by Hap2p-Hap3p; has a pyridoxal phosphate cofactor whose insertion is mediated by Mcx1p	0.0446753	-0.300924	0.107818	0.455352	-0.112418	-0.0202926	0.286116	0.0257289	-0.245665	-0.0474422	0.043197	0.93228	0.860138	0.990002	0.461358	0.899374	0.864447	0.897762	0.901204	0.897594	0.903529	0.942399	0
GCGCCTGCCATAACTGAAGG	-	chrIV	928559	928581	A375T	G376N	NA	c(-3.498, -5.994)	5.994	TRUE	eProvs	YDR232W	HEM1	5-aminolevulinate synthase; catalyzes the first step in the heme biosynthetic pathway; an N-terminal signal sequence is required for localization to the mitochondrial matrix; expression is regulated by Hap2p-Hap3p; has a pyridoxal phosphate cofactor whose insertion is mediated by Mcx1p	-0.145587	0.0552657	-0.322912	0.137509	-0.0985446	0.208766	-0.413875	0.155693	-0.143646	0.515756	-0.281552	0.902273	0.971991	0.983555	0.839945	0.899374	0.751552	0.824639	0.865397	0.937088	0.704842	0.828775	0
GTACATGCGGTCGGCCTGTA	+	chrIV	928298	928320	H284Y	A285V	NA	c(-5.989, -3.957)	5.989	TRUE	eProvs	YDR232W	HEM1	5-aminolevulinate synthase; catalyzes the first step in the heme biosynthetic pathway; an N-terminal signal sequence is required for localization to the mitochondrial matrix; expression is regulated by Hap2p-Hap3p; has a pyridoxal phosphate cofactor whose insertion is mediated by Mcx1p	0.212937	0.0836866	0.861705	0.368462	0.124048	-0.146817	-0.161641	-0.108517	0.105136	-0.15621	0.411078	0.877896	0.971991	0.129501	0.593148	0.899374	0.780306	0.9763	0.882769	0.949273	0.901092	0.671221	0
TTACCACCTTCAGTTATGGC	+	chrIV	928556	928578	P370L	P371F	NA	c(-9.99, -10.989)	10.989	TRUE	eProvs	YDR232W	HEM1	5-aminolevulinate synthase; catalyzes the first step in the heme biosynthetic pathway; an N-terminal signal sequence is required for localization to the mitochondrial matrix; expression is regulated by Hap2p-Hap3p; has a pyridoxal phosphate cofactor whose insertion is mediated by Mcx1p	0.141778	0.0495134	-0.0691487	0.0758277	0.18183	0.293264	-0.40138	0.0685061	-0.17864	0.0959949	-0.753459	0.907483	0.973678	0.995762	0.873144	0.897685	0.565476	0.768397	0.890578	0.929653	0.901092	0.0212751	1
AGACCCACCGAAATATTTAC	+	chrIV	930241	930263	G37D	G38K	NA	c(-6.346, -4.904)	6.346	FALSE	neProvs	YDR233C	RTN1	Reticulon protein; involved in nuclear pore assembly and maintenance of tubular ER morphology; promotes membrane curvature; regulates the ER asymmetry-induced inheritance block during ER stress; role in ER-derived peroxisomal biogenesis; increases tubular ER when overexpressed; mutants have reduced phosphatidylserine transfer between the ER and mitochondria; interacts with exocyst subunit Sec6p, Yip3p, and Sbh1p; member of the RTNLA subfamily	-0.147675	0.0944627	0.155793	0.123911	-0.408497	0.0166705	0.223665	0.153712	0.173834	-0.0304701	-0.0757263	0.907803	0.968562	0.988601	0.838258	0.658584	0.865155	0.941251	0.871197	0.930302	0.903529	0.936086	0
TCTTCTCCTGGTTCTCTATC	-	chrIV	929917	929939	S142F	NA	NA	-5.687	5.687	FALSE	neProvs	YDR233C	RTN1	Reticulon protein; involved in nuclear pore assembly and maintenance of tubular ER morphology; promotes membrane curvature; regulates the ER asymmetry-induced inheritance block during ER stress; role in ER-derived peroxisomal biogenesis; increases tubular ER when overexpressed; mutants have reduced phosphatidylserine transfer between the ER and mitochondria; interacts with exocyst subunit Sec6p, Yip3p, and Sbh1p; member of the RTNLA subfamily	0.0711983	0.115519	0.0134056	-0.250123	-0.00150106	-0.329443	-0.0816431	0.0389312	0.126229	0.145008	0.00511749	0.92444	0.968218	0.9985	0.764095	0.923689	0.524558	0.993036	0.896857	0.943198	0.901092	0.953669	0
AATTCACCAGAAAACTCTCT	-	chrIV	932653	932675	G514N	E515K	NA	c(-5.993, -3.995)	5.993	FALSE	neProvs	YDR234W	LYS4	Homoaconitase; catalyzes the conversion of homocitrate to homoisocitrate, which is a step in the lysine biosynthesis pathway	-0.185015	-0.14437	0.190624	0.224809	-0.159194	-0.0268287	-0.0189231	0.0241173	0.249834	-0.0797393	-0.0984917	0.848336	0.936122	0.986305	0.724789	0.899374	0.859208	0.999797	0.899491	0.899033	0.901092	0.921782	0
CATCAAATTATGATTGAGGA	+	chrIV	931495	931517	Q124*	NA	NA	NA	NA	FALSE	neStops	YDR234W	LYS4	Homoaconitase; catalyzes the conversion of homocitrate to homoisocitrate, which is a step in the lysine biosynthesis pathway	0.294974	-0.0116967	0.0174094	0.114532	-0.0397696	0.211485	0.151334	0.246412	0.578022	-0.0299427	0.535089	0.850929	0.980348	0.9985	0.86774	0.9137	0.775951	0.986028	0.857212	0.779305	0.903529	0.771526	0
CTTACCAGGATATATACCAT	-	chrIV	932705	932727	G532N	NA	NA	-5.993	5.993	FALSE	neProvs	YDR234W	LYS4	Homoaconitase; catalyzes the conversion of homocitrate to homoisocitrate, which is a step in the lysine biosynthesis pathway	0.202094	0.112609	0.0804942	-0.128119	0.152087	-0.243761	-0.243066	-0.603695	0.0143547	0.067479	-0.26187	0.850929	0.9567	0.990157	0.827255	0.899374	0.587763	0.931266	0.493265	0.961765	0.901092	0.797019	0
GACCAATACCTCTACCGGCA	-	chrIV	931473	931495	G122S	NA	NA	-5.95	5.95	FALSE	neProvs	YDR234W	LYS4	Homoaconitase; catalyzes the conversion of homocitrate to homoisocitrate, which is a step in the lysine biosynthesis pathway	-0.0226168	0.0735	-0.0086785	-0.152932	0.0796488	-0.149657	0.185902	-0.242008	0.426223	0.27039	-0.379515	0.938009	0.971991	0.9985	0.807039	0.899374	0.755568	0.940023	0.828188	0.687652	0.885443	0.538926	0
GACCACAACCAGAAGGCAGT	-	chrIV	932331	932353	C407Y	G408S	NA	c(-10.987, -5.942)	10.987	FALSE	neProvs	YDR234W	LYS4	Homoaconitase; catalyzes the conversion of homocitrate to homoisocitrate, which is a step in the lysine biosynthesis pathway	-0.116341	0.00853602	0.218222	-0.078081	0.133371	-0.111493	-0.319258	-0.119958	0.310679	0.677662	-0.419794	0.909144	0.980348	0.984539	0.867305	0.899374	0.799869	0.889496	0.88281	0.886176	0.244179	0.501926	0
GAGCAAAAAGTGGGTGAGCT	+	chrIV	933124	933146	Q667*	NA	NA	NA	NA	FALSE	neStops	YDR234W	LYS4	Homoaconitase; catalyzes the conversion of homocitrate to homoisocitrate, which is a step in the lysine biosynthesis pathway	-0.157712	-0.000786444	0.161201	-0.0532645	-0.410652	0.0626776	-0.021533	-0.0618523	-0.159631	-0.190159	0.175104	0.907801	0.981285	0.988601	0.882396	0.737813	0.844786	0.999797	0.892341	0.934878	0.901092	0.898132	0
GTGGTGGCAGATCCCACCAG	+	chrIV	931644	931666	Q175*	NA	NA	NA	NA	FALSE	neStops	YDR234W	LYS4	Homoaconitase; catalyzes the conversion of homocitrate to homoisocitrate, which is a step in the lysine biosynthesis pathway	-0.0598997	0.486934	-0.793068	-0.138271	0.304843	-0.295084	0.0108315	-0.205468	0.186495	-0.276366	-0.0569367	0.932184	0.855752	0.648661	0.856152	0.899276	0.706666	0.999797	0.864763	0.937088	0.901092	0.945079	0
TACCTCTACCGGCAGGGTAG	-	chrIV	931467	931489	R119K	G120S	NA	c(-2.256, -5.95)	5.95	FALSE	neProvs	YDR234W	LYS4	Homoaconitase; catalyzes the conversion of homocitrate to homoisocitrate, which is a step in the lysine biosynthesis pathway	-0.0289545	-0.304804	-0.134503	-0.156245	0.250725	-0.154057	0.317135	-0.216715	-0.0915306	-0.0652051	0.105813	0.934776	0.863425	0.988601	0.822448	0.866164	0.754582	0.852291	0.834334	0.94809	0.901092	0.921782	0
TATATCACCTGGATGAACCT	-	chrIV	932804	932826	G564D	D565N	NA	c(-5.703, -4.991)	5.703	FALSE	neProvs	YDR234W	LYS4	Homoaconitase; catalyzes the conversion of homocitrate to homoisocitrate, which is a step in the lysine biosynthesis pathway	0.102865	-0.125163	0.216059	0.0371205	0.223089	0.125056	-0.0378404	-0.262282	-0.00887897	0.132808	-0.10404	0.907803	0.952755	0.983555	0.882585	0.875057	0.765095	0.999238	0.805455	0.962539	0.901092	0.921782	0
TCGCATTCAAACACCTACGG	+	chrIV	931555	931577	H144Y	S145L	NA	c(-5.993, -5.635)	5.993	FALSE	neProvs	YDR234W	LYS4	Homoaconitase; catalyzes the conversion of homocitrate to homoisocitrate, which is a step in the lysine biosynthesis pathway	-0.349444	0.0249499	0.430689	-0.0164365	-0.158634	-0.338177	-0.35987	-0.658126	0.00346227	0.247705	-0.296137	0.702006	0.980084	0.893328	0.892952	0.899374	0.532571	0.835567	0.388257	0.963142	0.901092	0.780005	0
TGGTCATCAAATTATGATTG	+	chrIV	931491	931513	H123Y	Q124*	NA	c(-5.95, NA)	5.95	FALSE	neStops	YDR234W	LYS4	Homoaconitase; catalyzes the conversion of homocitrate to homoisocitrate, which is a step in the lysine biosynthesis pathway	0.0029156	0.0815456	0.0230204	0.432921	-0.225978	0.0366928	0.159662	-0.0304766	0.511514	0.182404	-0.443952	0.943092	0.971991	0.9985	0.515564	0.891921	0.861865	0.983804	0.899491	0.675634	0.901092	0.671493	0
CTTCCTATGGTACTTTCAGT	-	chrIV	935468	935490	P136F	NA	NA	-10.633	10.633	TRUE	eProvs	YDR236C	FMN1	Riboflavin kinase, produces riboflavin monophosphate (FMN); FMN is a necessary cofactor for many enzymes; predominantly localizes to the microsomal fraction and also found in the mitochondrial inner membrane; human RFK functionally complements the lethality of the null mutation	-0.0556154	0.0547438	-0.102983	-0.314758	-0.000329774	0.0531708	0.0950399	-0.349851	0.00501686	-0.0435319	-0.0430582	0.923785	0.971991	0.988601	0.436863	0.923901	0.83475	0.971969	0.659793	0.962971	0.901092	0.940685	0
GGCCGCGGATCCGCCGAATT	-	chrIV	935687	935709	R63C	NA	NA	-8	8	TRUE	eProvs	YDR236C	FMN1	Riboflavin kinase, produces riboflavin monophosphate (FMN); FMN is a necessary cofactor for many enzymes; predominantly localizes to the microsomal fraction and also found in the mitochondrial inner membrane; human RFK functionally complements the lethality of the null mutation	0.49483	-0.169088	-0.177706	0.285742	-0.160996	0.068188	-0.519116	-0.669251	-0.340584	-0.0562709	-0.0534642	0.490747	0.925329	0.988601	0.691137	0.897754	0.839911	0.76904	0.396695	0.886188	0.901092	0.939969	0
TACCCAATTCGGCGGATCCG	+	chrIV	935685	935707	G69S	NA	NA	-5.989	5.989	TRUE	eProvs	YDR236C	FMN1	Riboflavin kinase, produces riboflavin monophosphate (FMN); FMN is a necessary cofactor for many enzymes; predominantly localizes to the microsomal fraction and also found in the mitochondrial inner membrane; human RFK functionally complements the lethality of the null mutation	0.097503	-0.457835	-0.0774728	0.132942	0.0676384	-0.462712	-0.0767293	-0.343066	0.671098	0.164374	-0.328694	0.918539	0.658316	0.995762	0.835544	0.899374	0.321227	0.996942	0.794191	0.335825	0.901092	0.809954	0
TGGCCGCGGATCCGCCGAAT	-	chrIV	935688	935710	R63C	NA	NA	-8	8	TRUE	eProvs	YDR236C	FMN1	Riboflavin kinase, produces riboflavin monophosphate (FMN); FMN is a necessary cofactor for many enzymes; predominantly localizes to the microsomal fraction and also found in the mitochondrial inner membrane; human RFK functionally complements the lethality of the null mutation	-0.214897	0.167577	-0.139879	0.11211	0.294033	0.418492	0.130253	0.131821	-0.128251	-0.074969	0.0165866	0.877896	0.939136	0.988601	0.847118	0.870779	0.447352	0.983717	0.877351	0.943198	0.901092	0.95205	0
TTCCTATGGTACTTTCAGTT	-	chrIV	935467	935489	P136L	NA	NA	-9.667	9.667	TRUE	eProvs	YDR236C	FMN1	Riboflavin kinase, produces riboflavin monophosphate (FMN); FMN is a necessary cofactor for many enzymes; predominantly localizes to the microsomal fraction and also found in the mitochondrial inner membrane; human RFK functionally complements the lethality of the null mutation	-0.361672	-0.00902448	-0.203287	0.46062	-0.345232	0.0742414	-0.235759	-0.201971	-0.0696101	-0.027983	0.0977666	0.825229	0.980348	0.988601	0.441659	0.872501	0.835909	0.947113	0.857045	0.958437	0.903529	0.934955	0
TTGCCAATACCTGCGCAACC	-	chrIV	935759	935781	P39L	NA	NA	-6.806	6.806	TRUE	eProvs	YDR236C	FMN1	Riboflavin kinase, produces riboflavin monophosphate (FMN); FMN is a necessary cofactor for many enzymes; predominantly localizes to the microsomal fraction and also found in the mitochondrial inner membrane; human RFK functionally complements the lethality of the null mutation	-0.00487787	0.0843425	0.242115	0.292513	-0.108943	0.246604	0.0986129	0.344688	0.399446	-0.251125	0.0219152	0.942278	0.971991	0.983555	0.603584	0.899374	0.638693	0.988339	0.794191	0.793729	0.895766	0.951814	0
AGACCACCGAAAAATCCTCG	+	chrIV	936945	936967	P112L	P113L	NA	c(-5.203, -0.658)	5.203	FALSE	neProvs	YDR237W	MRPL7	Mitochondrial ribosomal protein of the large subunit; MRPL7 produces both YmL5 and YmL7, which are two different modified forms of the same protein	0.275109	-0.0582693	0.112079	0.22606	-0.0145948	-0.341515	0.299633	-0.19237	0.416626	-0.349854	-0.211192	0.808403	0.971991	0.990002	0.68138	0.913976	0.434732	0.878436	0.837864	0.678537	0.787886	0.850156	0
TTATTCACATAACGCTGCGG	+	chrIV	936869	936891	S87L	H88Y	NA	c(-2.511, -5.817)	5.817	FALSE	neProvs	YDR237W	MRPL7	Mitochondrial ribosomal protein of the large subunit; MRPL7 produces both YmL5 and YmL7, which are two different modified forms of the same protein	-0.144115	0.02759	-0.0670732	0.213161	-0.248162	0.296852	-0.0898078	-0.0426173	0.0637039	0.0518661	0.0207783	0.907801	0.979575	0.995762	0.799114	0.875057	0.566836	0.989323	0.896659	0.959205	0.903529	0.952019	0
AACATAACCTATGACATCAT	+	chrIV	937994	938016	G939D	NA	NA	-6.987	6.987	TRUE	eProvs	YDR238C	SEC26	Essential beta-coat protein of the COPI coatomer; involved in ER-to-Golgi protein trafficking and maintenance of normal ER morphology; shares 43% sequence identity with mammalian beta-coat protein (beta-COP)	-0.35137	0.0962454	-0.429745	-0.374519	0.175757	-0.363574	0.612771	0.308601	-0.172424	NA	-0.335908	0.850929	0.971991	0.932435	0.732211	0.899374	0.676635	0.819557	0.846141	0.942136	NA	0.87395	0
AATCACCACTTAAAACAAAC	+	chrIV	939136	939158	G559N	D560N	NA	c(-5.877, -3.425)	5.877	TRUE	eProvs	YDR238C	SEC26	Essential beta-coat protein of the COPI coatomer; involved in ER-to-Golgi protein trafficking and maintenance of normal ER morphology; shares 43% sequence identity with mammalian beta-coat protein (beta-COP)	-0.139253	0.236376	-0.0643952	-0.075244	0.284468	0.131644	-0.105573	-0.284068	0.520775	-0.339995	-0.561504	0.910713	0.936122	0.995762	0.869601	0.867438	0.824797	0.98997	0.827865	0.779305	0.868074	0.3401	0
AGATCTGCTAAAGCTTACCG	-	chrIV	939444	939466	S452F	A453V	NA	c(-5.1, -3.363)	5.1	TRUE	eProvs	YDR238C	SEC26	Essential beta-coat protein of the COPI coatomer; involved in ER-to-Golgi protein trafficking and maintenance of normal ER morphology; shares 43% sequence identity with mammalian beta-coat protein (beta-COP)	0.354884	-0.16259	-0.473431	-0.425616	0.136357	0.0673081	0.649724	0.0930098	-0.0404667	-0.0269041	0.247861	0.850929	0.9567	0.913642	0.749398	0.899374	0.85079	0.855798	0.890578	0.959862	0.903529	0.850156	0
ATACAAGCCTCGGCGTAAAC	+	chrIV	938571	938593	A747T	C748Y	NA	c(-3.719, 5.171)	5.171	TRUE	eProvs	YDR238C	SEC26	Essential beta-coat protein of the COPI coatomer; involved in ER-to-Golgi protein trafficking and maintenance of normal ER morphology; shares 43% sequence identity with mammalian beta-coat protein (beta-COP)	-0.0280953	-0.193622	0.0997462	0.13019	-0.161986	0.223417	0.313081	-0.246433	-0.0696003	0.0274701	-0.111469	0.935132	0.925329	0.990002	0.826171	0.898896	0.664328	0.829604	0.840007	0.951998	0.903529	0.921782	0
CCAAACCTTGTCCCTTTGAT	+	chrIV	937966	937988	G949N	NA	NA	-5.982	5.982	TRUE	eProvs	YDR238C	SEC26	Essential beta-coat protein of the COPI coatomer; involved in ER-to-Golgi protein trafficking and maintenance of normal ER morphology; shares 43% sequence identity with mammalian beta-coat protein (beta-COP)	0.0903697	0.0217258	0.108949	0.36904	0.126185	-0.0978059	0.309926	-0.109968	-0.211277	0.236177	-0.0543599	0.910713	0.979327	0.988601	0.388245	0.899374	0.80951	0.77304	0.875836	0.906685	0.901092	0.936086	0
CCGATCAAAGGGACAAGGTT	-	chrIV	937966	937988	S945L	NA	NA	-5.585	5.585	TRUE	eProvs	YDR238C	SEC26	Essential beta-coat protein of the COPI coatomer; involved in ER-to-Golgi protein trafficking and maintenance of normal ER morphology; shares 43% sequence identity with mammalian beta-coat protein (beta-COP)	-0.0868473	0.405581	0.174662	0.114751	-0.02415	0.384174	-0.390366	-0.0390597	0.563857	-0.387403	0.628253	0.918585	0.851579	0.988601	0.851622	0.9137	0.580623	0.929099	0.899491	0.677181	0.885443	0.139813	0
CTAACACCATCAGAGTCGTT	-	chrIV	938115	938137	T895I	P896L	NA	c(-5.957, -8.027)	8.027	TRUE	eProvs	YDR238C	SEC26	Essential beta-coat protein of the COPI coatomer; involved in ER-to-Golgi protein trafficking and maintenance of normal ER morphology; shares 43% sequence identity with mammalian beta-coat protein (beta-COP)	-0.105185	-0.250238	-0.0641212	0.0220434	0.119456	0.0513077	-0.164201	-0.133245	-0.0162931	0.170203	0.0827936	0.904322	0.828292	0.992239	0.892952	0.899374	0.836403	0.938944	0.855	0.960526	0.901092	0.921782	0
GTTCCCAAACTAGCTGAAGA	-	chrIV	940536	940558	P88F	NA	NA	-10.531	10.531	TRUE	eProvs	YDR238C	SEC26	Essential beta-coat protein of the COPI coatomer; involved in ER-to-Golgi protein trafficking and maintenance of normal ER morphology; shares 43% sequence identity with mammalian beta-coat protein (beta-COP)	0.10169	0.315344	-0.0332108	0.0487488	0.300794	0.0938733	-0.34231	0.0321034	0.0888478	0.288256	0.140099	0.918433	0.878625	0.997627	0.882396	0.870779	0.831397	0.879581	0.899442	0.951669	0.901092	0.898132	0
TATGTTCGTATCCGATCAAA	-	chrIV	937977	937999	R942C	NA	NA	-7.978	7.978	TRUE	eProvs	YDR238C	SEC26	Essential beta-coat protein of the COPI coatomer; involved in ER-to-Golgi protein trafficking and maintenance of normal ER morphology; shares 43% sequence identity with mammalian beta-coat protein (beta-COP)	-0.0215552	-0.387276	0.205644	0.235891	0.238408	0.469431	0.280725	0.261181	-0.106537	0.3595	-0.10811	0.940823	0.859455	0.988601	0.807039	0.898962	0.474012	0.938944	0.835354	0.94845	0.901092	0.936086	0
TCCAAGCACGCTAAGACAGA	+	chrIV	940377	940399	C145Y	NA	NA	-10.52	10.52	TRUE	eProvs	YDR238C	SEC26	Essential beta-coat protein of the COPI coatomer; involved in ER-to-Golgi protein trafficking and maintenance of normal ER morphology; shares 43% sequence identity with mammalian beta-coat protein (beta-COP)	-0.0128168	-0.275893	0.0976822	-0.0913941	-0.110414	0.438873	0.302143	0.0783107	-0.049968	0.163601	0.214256	0.940823	0.865947	0.994451	0.855648	0.899374	0.360685	0.897569	0.886265	0.958496	0.901092	0.83626	0
TCTAACACCATCAGAGTCGT	-	chrIV	938116	938138	T895I	P896S	NA	c(-5.957, -6.378)	6.378	TRUE	eProvs	YDR238C	SEC26	Essential beta-coat protein of the COPI coatomer; involved in ER-to-Golgi protein trafficking and maintenance of normal ER morphology; shares 43% sequence identity with mammalian beta-coat protein (beta-COP)	-0.78577	0.0599565	-0.174771	0.0904636	-0.0503582	-0.0342973	0.0122134	-0.329036	-0.317686	-0.204238	0.190749	0.0606262	0.971991	0.988601	0.874735	0.90652	0.860201	0.999797	0.805455	0.84946	0.901092	0.87395	0
TTATGTTCGTATCCGATCAA	-	chrIV	937978	938000	R942C	NA	NA	-7.978	7.978	TRUE	eProvs	YDR238C	SEC26	Essential beta-coat protein of the COPI coatomer; involved in ER-to-Golgi protein trafficking and maintenance of normal ER morphology; shares 43% sequence identity with mammalian beta-coat protein (beta-COP)	0.184525	-0.24167	-0.208275	-0.134569	0.0738962	0.249012	-0.169797	0.323695	-0.26196	0.239448	0.0905212	0.877896	0.874704	0.983555	0.815453	0.899374	0.599449	0.944987	0.771745	0.888757	0.901092	0.922243	0
TTCCAAGCACGCTAAGACAG	+	chrIV	940376	940398	C145Y	NA	NA	-10.52	10.52	TRUE	eProvs	YDR238C	SEC26	Essential beta-coat protein of the COPI coatomer; involved in ER-to-Golgi protein trafficking and maintenance of normal ER morphology; shares 43% sequence identity with mammalian beta-coat protein (beta-COP)	0.0345082	-0.0341361	-0.353725	0.23455	-0.0453357	-0.248596	-0.00854297	-0.532551	-0.220029	0.0347623	-0.209016	0.937203	0.978346	0.983555	0.78457	0.912159	0.668758	0.999797	0.623666	0.930302	0.903529	0.898132	0
TTCGATACACAAGTTGGCTA	+	chrIV	938030	938052	C927Y	NA	NA	-8.665	8.665	TRUE	eProvs	YDR238C	SEC26	Essential beta-coat protein of the COPI coatomer; involved in ER-to-Golgi protein trafficking and maintenance of normal ER morphology; shares 43% sequence identity with mammalian beta-coat protein (beta-COP)	0.30037	-0.0732725	-0.148573	0.528597	0.116408	-0.139386	-0.0288837	-0.217203	0.221006	-0.362086	0.158705	0.605031	0.968562	0.988598	0.0576388	0.899374	0.73723	0.999238	0.821922	0.886188	0.767684	0.87395	0
ACAAGCGCCTCCTAACTTGC	-	chrIV	941686	941708	A573V	P574S	NA	c(-1.69, -8)	8	FALSE	neProvs	YDR239C	YDR239C	Protein of unknown function; may interact with ribosomes, based on co-purification experiments	0.213532	0.204045	0.457514	0.180899	0.35398	-0.183884	0.064511	-0.0878677	-0.068655	0.0139378	-0.305504	0.885588	0.936122	0.884221	0.831554	0.869472	0.769837	0.999238	0.887965	0.958496	0.903908	0.850156	0
TCTCAGAACAGAATGAGAAG	-	chrIV	941253	941275	Q717*	NA	NA	NA	NA	FALSE	neStops	YDR239C	YDR239C	Protein of unknown function; may interact with ribosomes, based on co-purification experiments	0.318832	NA	NA	0.262929	NA	-0.554815	NA	NA	NA	NA	NA	0.881037	NA	NA	0.825063	NA	0.652342	NA	NA	NA	NA	NA	0
ATCCGCGTTATTAGTATTGG	-	chrIV	943732	943754	R468C	NA	NA	-7.69	7.69	TRUE	eProvs	YDR240C	SNU56	Component of U1 snRNP required for mRNA splicing via spliceosome; yeast specific, no metazoan counterpart; interacts with mRNA in commitment complex	0.149173	-0.0641237	-0.162164	-0.413626	0.0556956	0.298514	-0.168026	0.277522	-0.565435	0.310279	0.0080239	0.905134	0.971991	0.988601	0.603837	0.899374	0.493182	0.970385	0.832758	0.47265	0.901092	0.952715	0
ATCTTCACGAGTCACAAATG	-	chrIV	943815	943837	H441Y	NA	NA	-5.621	5.621	TRUE	eProvs	YDR240C	SNU56	Component of U1 snRNP required for mRNA splicing via spliceosome; yeast specific, no metazoan counterpart; interacts with mRNA in commitment complex	-0.0126918	-0.31541	0.262104	-0.124755	0.463471	0.211266	0.0237524	0.377011	0.195205	0.661467	-0.175723	0.940933	0.859455	0.983555	0.835544	0.676536	0.697042	0.999797	0.7827	0.920689	0.624267	0.873984	0
CTCCACCAATACTAATAACG	+	chrIV	943730	943752	G473N	G474R	NA	c(-6, -8)	8	TRUE	eProvs	YDR240C	SNU56	Component of U1 snRNP required for mRNA splicing via spliceosome; yeast specific, no metazoan counterpart; interacts with mRNA in commitment complex	-0.566933	-1.04454	-0.297786	0.11546	-0.380227	-0.407854	-0.294255	0.587048	-1.00727	-0.0285109	-0.152079	0.292264	0.00780102	0.983555	0.840565	0.822728	0.390096	0.910825	0.723855	0.0140939	0.903529	0.921782	2
AAAGACCAATGTAACGTTGA	+	chrIV	947200	947222	Q134*	NA	NA	NA	NA	FALSE	neStops	YDR242W	AMD2	Putative amidase	NA	NA	0.254975	-0.01852	0.125173	0.0751043	0.0113014	NA	-0.263317	NA	NA	NA	NA	0.988601	0.892952	0.899374	0.851928	0.999797	NA	0.932425	NA	NA	0
CAAAGACCAATGTAACGTTG	+	chrIV	947199	947221	Q134*	NA	NA	NA	NA	FALSE	neStops	YDR242W	AMD2	Putative amidase	-0.133296	0.0736293	-0.915011	0.157524	-0.469266	-0.657332	0.2245	-0.403988	0.00131151	NA	0.0252589	0.918539	0.974472	0.30074	0.859158	0.775642	0.41576	0.969303	0.808064	0.963142	NA	0.952099	0
CACCATTCATTAACAGTATA	-	chrIV	948031	948053	E414K	W415*	NA	c(-2.693, NA)	2.693	FALSE	neStops	YDR242W	AMD2	Putative amidase	-0.12334	0.0708018	-0.262832	-0.0895825	-0.111022	0.210285	0.0593495	-0.116472	-0.0582513	-0.305224	-0.153713	0.915982	0.971991	0.983555	0.853564	0.899374	0.706711	0.999238	0.877351	0.958149	0.901092	0.898132	0
CACCGTACCTTCATCGATGA	+	chrIV	947337	947359	P180S	NA	NA	-7.733	7.733	FALSE	neProvs	YDR242W	AMD2	Putative amidase	0.0992992	-0.0198571	-0.0874213	-0.1983	0.225675	-0.18788	0.152783	-0.0826068	0.0645667	-0.197085	0.029658	0.907801	0.980103	0.990002	0.716537	0.844848	0.613486	0.944036	0.879268	0.949708	0.901092	0.945006	0
TTGCCAAATTGATGGGCTAA	+	chrIV	948264	948286	Q488*	NA	NA	NA	NA	FALSE	neStops	YDR242W	AMD2	Putative amidase	0.316872	0.169244	0.516248	0.0691405	0.450016	-0.137292	0.250354	0.0317797	0.241471	0.0394207	-0.202397	0.807385	0.928262	0.718355	0.872657	0.707789	0.789323	0.937409	0.898327	0.906685	0.903529	0.836255	0
AACAGGTCGTGCAGCAAATG	-	chrIV	948682	948704	R530C	NA	NA	-7.725	7.725	TRUE	eProvs	YDR243C	PRP28	RNA binding protein; involved in RNA isomerization at the 5' splice site and for exchange of U6 for U1 snRNA at the 5' splice site; similar to the RNA helicases of the DEAD-box family	-0.674933	-0.693915	-0.808291	-0.079307	-0.186881	-0.581475	0.29283	-0.0605266	-1.22825	-0.348981	-0.306045	0.309444	0.293291	0.792959	0.879525	0.899374	0.485395	0.920937	0.895395	0.0212825	0.901092	0.847074	1
AACGTCCTGGAGTGGCCACC	+	chrIV	949324	949346	G319K	NA	NA	-8	8	TRUE	eProvs	YDR243C	PRP28	RNA binding protein; involved in RNA isomerization at the 5' splice site and for exchange of U6 for U1 snRNA at the 5' splice site; similar to the RNA helicases of the DEAD-box family	-0.229525	0.403228	-0.00951958	0.230957	-0.182221	0.0566911	0.0306852	-0.066676	-0.258121	0.163621	0.272517	0.788455	0.487526	0.9985	0.714283	0.875057	0.840823	0.999238	0.890195	0.861708	0.901092	0.698589	0
AAGCCTGTTTATGCAACCAT	-	chrIV	949080	949102	P396F	NA	NA	-10	10	TRUE	eProvs	YDR243C	PRP28	RNA binding protein; involved in RNA isomerization at the 5' splice site and for exchange of U6 for U1 snRNA at the 5' splice site; similar to the RNA helicases of the DEAD-box family	0.196615	0.0117414	0.271583	-0.188281	0.171797	-0.236822	-0.239683	-0.167997	-0.122163	0.0683532	-0.0207936	0.808403	0.980103	0.932435	0.706254	0.883123	0.506456	0.855798	0.832039	0.937088	0.901092	0.951527	0
ACAGGTCGTGCAGCAAATGA	-	chrIV	948681	948703	R530C	NA	NA	-7.725	7.725	TRUE	eProvs	YDR243C	PRP28	RNA binding protein; involved in RNA isomerization at the 5' splice site and for exchange of U6 for U1 snRNA at the 5' splice site; similar to the RNA helicases of the DEAD-box family	-1.28585	-2.17821	-1.42947	-0.583068	-1.37525	-1.27318	-0.352769	0.453822	-0.94819	NA	-0.799261	0.0120936	7.49069e-10	0.0104406	0.265571	0.00207809	0.000451095	0.90785	0.805455	0.274852	NA	0.105821	5
AGAAAATCCATTGAGAAATT	-	chrIV	949762	949784	P170S	NA	NA	-8	8	TRUE	eProvs	YDR243C	PRP28	RNA binding protein; involved in RNA isomerization at the 5' splice site and for exchange of U6 for U1 snRNA at the 5' splice site; similar to the RNA helicases of the DEAD-box family	0.0548703	0.354844	-0.192407	0.164623	0.0997379	-0.000966172	-0.142897	0.244007	0.203681	0.270553	0.346761	0.927181	0.874779	0.986305	0.804806	0.899374	0.873379	0.983717	0.834334	0.922535	0.901092	0.722537	0
AGCCTGTTTATGCAACCATT	-	chrIV	949079	949101	P396L	NA	NA	-9.033	9.033	TRUE	eProvs	YDR243C	PRP28	RNA binding protein; involved in RNA isomerization at the 5' splice site and for exchange of U6 for U1 snRNA at the 5' splice site; similar to the RNA helicases of the DEAD-box family	0.133816	-0.241462	0.270892	0.00728238	0.155894	-0.231265	-0.220943	-0.157059	0.135264	-0.0494315	-0.0899075	0.900438	0.88815	0.952434	0.893129	0.897067	0.610257	0.895991	0.842562	0.936357	0.901092	0.921782	0
AGTCTTACCCGAACCTGTAG	+	chrIV	949601	949623	G226D	NA	NA	-7	7	TRUE	eProvs	YDR243C	PRP28	RNA binding protein; involved in RNA isomerization at the 5' splice site and for exchange of U6 for U1 snRNA at the 5' splice site; similar to the RNA helicases of the DEAD-box family	0.0192587	-0.481124	0.131017	0.119092	-0.0909528	-0.0374156	-0.306404	0.0329072	0.0146443	-0.133184	0.0886608	0.939576	0.718872	0.989463	0.837838	0.899374	0.860378	0.905916	0.899491	0.962502	0.901092	0.934545	0
GCAACAAACGTTGCCGCAAG	-	chrIV	948786	948808	T494I	NA	NA	-5.8	5.8	TRUE	eProvs	YDR243C	PRP28	RNA binding protein; involved in RNA isomerization at the 5' splice site and for exchange of U6 for U1 snRNA at the 5' splice site; similar to the RNA helicases of the DEAD-box family	-0.475228	-0.160462	-0.188841	0.255908	-0.374345	-0.590749	-0.449349	-0.343109	-0.276687	-0.108987	0.277712	0.729523	0.9567	0.988601	0.813299	0.869472	0.317289	0.874678	0.841558	0.924709	0.901092	0.87395	0
GGATATCCCTAATGTTTCCT	-	chrIV	948760	948782	P504S	NA	NA	-7.307	7.307	TRUE	eProvs	YDR243C	PRP28	RNA binding protein; involved in RNA isomerization at the 5' splice site and for exchange of U6 for U1 snRNA at the 5' splice site; similar to the RNA helicases of the DEAD-box family	0.261755	-0.2879	0.0964589	-0.0272132	-0.277881	0.199482	0.16186	0.168081	0.0535086	0.107809	0.0447099	0.802464	0.760732	0.990002	0.892952	0.80115	0.645229	0.938944	0.831053	0.956181	0.901092	0.938025	0
AATATGCAAAGGTTCATAAA	+	chrIV	950761	950783	Q69*	NA	NA	NA	NA	FALSE	neStops	YDR244W	PEX5	Peroxisomal membrane signal receptor for peroxisomal matrix proteins; receptor for the C-terminal tripeptide signal sequence (PTS1) of peroxisomal matrix proteins; required for peroxisomal matrix protein import; also proposed to have PTS1-receptor independent functions	-0.212552	-0.325022	-0.835296	0.562265	-0.0400099	0.838028	-0.558243	-0.696487	0.093911	-0.286419	0.0392066	0.907801	0.936122	0.61613	0.610306	0.9137	0.30045	0.905916	0.658124	0.958015	0.901092	0.950699	0
TTCCACATGAGTTCGTCATT	-	chrIV	952024	952046	M493I	W494*	NA	c(-2.8, NA)	2.8	FALSE	neStops	YDR244W	PEX5	Peroxisomal membrane signal receptor for peroxisomal matrix proteins; receptor for the C-terminal tripeptide signal sequence (PTS1) of peroxisomal matrix proteins; required for peroxisomal matrix protein import; also proposed to have PTS1-receptor independent functions	0.237634	-0.0196575	0.0355101	0.0571071	0.118468	-0.263134	0.285757	0.0415049	-0.114431	0.192051	0.174534	0.877896	0.980103	0.998202	0.880777	0.899374	0.669993	0.933341	0.89941	0.944549	0.901092	0.905154	0
CACCAGAACCATTCTGCATT	-	chrIV	953388	953410	W203*	NA	NA	NA	NA	FALSE	neStops	YDR245W	MNN10	Subunit of a Golgi mannosyltransferase complex; complex mediates elongation of the polysaccharide mannan backbone; membrane protein of the mannosyltransferase family; other members of the complex are Anp1p, Mnn9p, Mnn11p, and Hoc1p	-0.0114298	0.216413	0.236522	0.144653	0.0132948	-0.0851466	0.0188369	0.114429	-0.102089	0.17352	-0.0162866	0.940823	0.907928	0.983555	0.807593	0.914245	0.807782	0.999797	0.872665	0.943862	0.901092	0.95205	0
TAGAGAACAAGATGCGTTAG	+	chrIV	953702	953724	Q304*	NA	NA	NA	NA	FALSE	neStops	YDR245W	MNN10	Subunit of a Golgi mannosyltransferase complex; complex mediates elongation of the polysaccharide mannan backbone; membrane protein of the mannosyltransferase family; other members of the complex are Anp1p, Mnn9p, Mnn11p, and Hoc1p	-0.247485	-0.35078	-0.31438	-0.204377	-0.1674	-0.106981	0.0594925	-0.469325	-0.170855	-0.190849	-0.107194	0.850929	0.822298	0.983555	0.786359	0.899374	0.812806	0.999238	0.668379	0.937088	0.901092	0.92985	0
ACAAACAGTAAACCTTCCTT	-	chrIV	954821	954843	C184Y	NA	NA	-7.2	7.2	TRUE	eProvs	YDR246W	TRS23	Core component of transport protein particle (TRAPP) complexes I-III; TRAPP complexes are related multimeric guanine nucleotide-exchange factor for the GTPase Ypt1p, regulating ER-Golgi traffic (TRAPPI), intra-Golgi traffic (TRAPPII), endosome-Golgi traffic (TRAPPII and III) and autophagy (TRAPPIII); human homolog is TRAPPC4	0.0155571	0.0143463	0.394659	0.167331	0.151997	0.0613696	0.171512	-0.555908	0.315615	-0.0256234	-0.311632	0.939576	0.980103	0.837662	0.804806	0.899276	0.83647	0.939459	0.541317	0.793729	0.903529	0.726677	0
CAGCTTTCGGCACGTGAGTA	+	chrIV	955237	955259	R38W	NA	NA	-8	8	FALSE	neProvs	YDR246W-A	YDR246W-A	Putative protein of unknown function; identified by fungal homology and RT-PCR	-0.06899	0.31462	-0.108506	-0.182531	0.0327866	0.112467	-0.21717	0.153768	-0.218228	0.1049	0.234153	0.928897	0.924826	0.995054	0.835383	0.913976	0.814559	0.970874	0.873873	0.937088	0.901092	0.898132	0
TCGGAACCGGGTACACAATA	+	chrIV	955270	955292	R49W	NA	NA	-8	8	FALSE	neProvs	YDR246W-A	YDR246W-A	Putative protein of unknown function; identified by fungal homology and RT-PCR	-0.0649875	-0.159036	-0.387982	0.126451	0.0797947	-0.0665399	-0.306342	0.0573097	0.242611	0.0381958	-0.258076	0.927388	0.936122	0.935051	0.834241	0.899374	0.831934	0.852291	0.892341	0.906685	0.903529	0.75216	0
TGAGTACGGAAACACCAGTT	+	chrIV	955251	955273	T42M	NA	NA	-6	6	FALSE	neProvs	YDR246W-A	YDR246W-A	Putative protein of unknown function; identified by fungal homology and RT-PCR	-0.0776982	0.265459	0.122243	0.118671	0.164064	-0.187203	0.211061	-0.184902	-0.227904	0.0687491	0.112437	0.921387	0.912605	0.990002	0.85449	0.899374	0.755243	0.967952	0.861388	0.921009	0.901092	0.930005	0
GGAGTCTCAATTCAGGGATC	-	chrIV	957880	957902	S148F	Q149*	NA	c(-5.973, NA)	5.973	FALSE	neStops	YDR248C	YDR248C	Putative gluconokinase; sequence similarity to bacterial and human gluconokinase; green fluorescent protein (GFP)-fusion protein localizes to the cytoplasm; upregulated by deletion of the RNAP-II associated factor, PAF1	NA	0.0188966	NA	-0.0109473	0.643544	0.113007	0.24611	-0.3026	0.317088	0.199043	NA	NA	0.980348	NA	0.893999	0.755788	0.844786	0.96646	0.846661	0.900347	0.901092	NA	0
CACTATCAAGATATGCAGAA	-	chrIV	959270	959292	Q173*	NA	NA	NA	NA	FALSE	neStops	YDR249C	YDR249C	Putative protein of unknown function	0.0831185	-0.0233641	-0.213874	0.0633219	0.0871445	0.0465027	0.0450214	0.149709	-0.0983772	0.0440037	-0.833619	0.925124	0.980103	0.988601	0.882396	0.899374	0.858033	0.999238	0.874262	0.957553	0.903529	0.161026	0
AATCGCCAGTGCTACGTGAA	-	chrIV	960099	960121	R82C	Q83*	NA	c(-8, NA)	8	FALSE	neStops	YDR250C	YDR250C	Dubious open reading frame; unlikely to encode a functional protein, based on available experimental and comparative sequence data	-0.0185733	0.372533	-0.275828	0.0569871	0.171894	0.360432	-0.55347	0.287023	-0.473633	-0.270877	0.0303426	0.939576	0.834473	0.984118	0.882396	0.899374	0.514791	0.448824	0.831107	0.775869	0.901092	0.950642	0
CCCACAGCACGGCCAACAGG	-	chrIV	960199	960221	Q49*	H50Y	NA	c(NA, -6)	6	FALSE	neStops	YDR250C	YDR250C	Dubious open reading frame; unlikely to encode a functional protein, based on available experimental and comparative sequence data	0.141763	0.422493	0.544423	0.209815	NA	-0.0740095	0.394647	0.0382764	-0.490845	-0.0284671	-0.0371554	0.912333	0.88815	0.902034	0.835383	NA	0.851973	0.912288	0.901041	0.84946	0.903529	0.951737	0
GCCCCCTGTTGGCCGTGCTG	+	chrIV	960198	960220	G54K	NA	NA	-8	8	FALSE	neProvs	YDR250C	YDR250C	Dubious open reading frame; unlikely to encode a functional protein, based on available experimental and comparative sequence data	0.232143	0.176524	-0.39283	0.0489039	0.170785	0.140438	-0.366908	-0.563179	0.0280926	-0.123387	-0.249579	0.847009	0.9567	0.970605	0.887031	0.899374	0.787322	0.875082	0.735608	0.960526	0.901092	0.850776	0
GTGTACAATAATAGCTTGGG	+	chrIV	960139	960161	C73Y	NA	NA	-11	11	FALSE	neProvs	YDR250C	YDR250C	Dubious open reading frame; unlikely to encode a functional protein, based on available experimental and comparative sequence data	0.309947	0.367641	-0.0655626	0.105615	0.222402	-0.551837	0.503395	-0.155641	0.600719	-0.105417	-0.0608263	0.825127	0.854696	0.995762	0.87126	0.893644	0.321227	0.814465	0.878505	0.576836	0.901092	0.942399	0
TTTCATTCTAGTCTCGAGAA	-	chrIV	960222	960244	H41Y	S42F	NA	c(-6, -6)	6	FALSE	neProvs	YDR250C	YDR250C	Dubious open reading frame; unlikely to encode a functional protein, based on available experimental and comparative sequence data	0.59259	NA	-0.390868	-0.262985	-0.0982073	-0.101103	-0.416616	NA	-0.433769	-0.267365	NA	0.781188	NA	0.983555	0.835383	0.911729	0.844786	0.878436	NA	0.889082	0.901092	NA	0
AATCATGCAGCTGCAAAATT	+	chrIV	961738	961760	Q378*	NA	NA	NA	NA	FALSE	neStops	YDR251W	PAM1	Essential protein of unknown function; exhibits variable expression during colony morphogenesis; overexpression permits survival without protein phosphatase 2A, inhibits growth, and induces a filamentous phenotype; PAM1 has a paralog, SVL3, that arose from the whole genome duplication	0.141345	0.0397473	0.130633	0.0520499	0.445991	0.106384	0.0440768	-0.260529	-0.273511	0.0479183	-0.0449147	0.907801	0.977007	0.990002	0.882396	0.747627	0.815791	0.999238	0.823131	0.88238	0.903529	0.942728	0
AGTACAAAACAGTAGAAATG	+	chrIV	962782	962804	Q725*	NA	NA	NA	NA	FALSE	neStops	YDR251W	PAM1	Essential protein of unknown function; exhibits variable expression during colony morphogenesis; overexpression permits survival without protein phosphatase 2A, inhibits growth, and induces a filamentous phenotype; PAM1 has a paralog, SVL3, that arose from the whole genome duplication	0.0142109	0.141489	0.0966141	-0.0878067	0.246431	0.192555	0.101525	-0.682539	-0.278946	0.0859949	-0.100776	0.941197	0.960956	0.995762	0.882396	0.897754	0.764426	0.993036	0.654906	0.932704	0.903529	0.936086	0
GTTCCAAAAACTGTTTCCTA	+	chrIV	961183	961205	Q192*	NA	NA	NA	NA	FALSE	neStops	YDR251W	PAM1	Essential protein of unknown function; exhibits variable expression during colony morphogenesis; overexpression permits survival without protein phosphatase 2A, inhibits growth, and induces a filamentous phenotype; PAM1 has a paralog, SVL3, that arose from the whole genome duplication	0.132795	0.390544	0.166501	0.189458	0.288207	0.254038	0.4251	-0.0989069	0.252187	-0.100201	-0.0998168	0.907803	0.720842	0.990002	0.815453	0.875057	0.598777	0.792181	0.88523	0.921143	0.901092	0.928647	0
TGTTCCAAAAACTGTTTCCT	+	chrIV	961182	961204	Q192*	NA	NA	NA	NA	FALSE	neStops	YDR251W	PAM1	Essential protein of unknown function; exhibits variable expression during colony morphogenesis; overexpression permits survival without protein phosphatase 2A, inhibits growth, and induces a filamentous phenotype; PAM1 has a paralog, SVL3, that arose from the whole genome duplication	0.318738	-0.0991561	0.089486	-0.0576874	-0.181335	0.165183	-0.542841	0.0472052	0.200729	0.150294	0.48379	0.783609	0.971991	0.995054	0.882396	0.897754	0.748982	0.705543	0.894363	0.924709	0.901092	0.287972	0
CGTCAAGATAACAACCACAA	-	chrIV	964006	964028	Q181*	NA	NA	NA	NA	FALSE	neStops	YDR253C	MET32	Zinc-finger DNA-binding transcription factor; involved in transcriptional regulation of the methionine biosynthetic genes; targets strong transcriptional activator Met4p to promoters of sulfur metabolic genes; feedforward loop exists in the regulation of genes controlled by Met4p and Met32p; lack of such a loop for MET31 may account for the differential actions of Met32p and Met31p; MET32 has a paralog, MET31, that arose from the whole genome duplication	0.100009	-0.0223922	0.0838704	0.008091	-0.105188	-0.186453	-0.157877	0.135445	0.343524	-0.0642914	0.0989229	0.918433	0.980103	0.990157	0.892952	0.899374	0.716511	0.969303	0.872447	0.780084	0.901092	0.921782	0
CAAACAATTGATGAAGCTGC	+	chrIV	965175	965197	Q23*	NA	NA	NA	NA	FALSE	neStops	YDR254W	CHL4	Outer kinetochore protein required for chromosome stability; involved in new kinetochore assembly and sister chromatid cohesion; forms a stable complex with Iml3p; peripheral component of the Ctf19 kinetochore complex that interacts with Ctf19p, Ctf3p, and Mif2p; required for the spindle assembly checkpoint; orthologous to human centromere constitutive-associated network (CCAN) subunit CENP-N and fission yeast mis15	-0.246559	-0.247765	0.383963	0.0358294	-0.109097	0.193882	0.329376	0.339397	-0.243265	NA	0.488226	0.907801	0.936122	0.986305	0.892952	0.899374	0.775238	0.941831	0.828188	0.934808	NA	0.780203	0
GGAAGCCACTTAAATTTCTC	-	chrIV	965413	965435	W106*	NA	NA	NA	NA	FALSE	neStops	YDR254W	CHL4	Outer kinetochore protein required for chromosome stability; involved in new kinetochore assembly and sister chromatid cohesion; forms a stable complex with Iml3p; peripheral component of the Ctf19 kinetochore complex that interacts with Ctf19p, Ctf3p, and Mif2p; required for the spindle assembly checkpoint; orthologous to human centromere constitutive-associated network (CCAN) subunit CENP-N and fission yeast mis15	0.178667	-0.00876579	0.0264048	0.461404	-0.0300971	NA	-0.142002	-0.511642	0.0729169	0.198576	-0.642256	0.913023	0.980348	0.9985	0.683448	0.9137	NA	0.992769	0.757048	0.958437	0.901092	0.582178	0
GCAATGCAGATAGTGAAGCA	-	chrIV	967128	967150	Q227*	NA	NA	NA	NA	FALSE	neStops	YDR255C	RMD5	Component of GID Complex that confers ubiquitin ligase (U3) activity; necessary for polyubiquitination and degradation of the gluconeogenic enzyme fructose-1,6-bisphosphatase; forms dimer with Fyv10p that is then recruited to GID Complex by Gid8p; also required for sporulation; conserved protein that has a degenerate RING finger domain	-0.487506	0.466048	-0.485907	0.773469	-0.238044	NA	0.314996	-0.181919	0.500066	-0.338875	0.354532	0.778348	0.822298	0.963295	0.527543	0.899374	NA	0.952381	0.878505	0.848111	0.901092	0.850776	0
AATCCACATGCTCATGGTTC	-	chrIV	969457	969479	P69L	H70Y	NA	c(2.077, -5.884)	5.884	FALSE	neProvs	YDR256C	CTA1	Catalase A; breaks down hydrogen peroxide in the peroxisomal matrix formed by acyl-CoA oxidase (Pox1p) during fatty acid beta-oxidation	-0.302075	-0.222014	-0.262306	-0.0517188	-0.267708	0.0907325	-0.362729	-0.167556	0.256853	-0.36915	0.21669	0.825229	0.936122	0.986305	0.882585	0.897754	0.834926	0.856511	0.872795	0.922535	0.899577	0.904727	0
ACCCAACGTATTGGGGAACA	-	chrIV	969553	969575	Q37*	R38C	NA	c(NA, -7.845)	7.845	FALSE	neStops	YDR256C	CTA1	Catalase A; breaks down hydrogen peroxide in the peroxisomal matrix formed by acyl-CoA oxidase (Pox1p) during fatty acid beta-oxidation	NA	NA	0.287132	-0.0279473	0.189715	NA	0.166325	-0.560855	NA	-0.442556	-0.345826	NA	NA	0.988601	0.892952	0.899374	NA	0.978357	0.756579	NA	0.90095	0.872088	0
ATCGGTCCATCTCTGATAGC	+	chrIV	968512	968534	G388K	NA	NA	-7.852	7.852	FALSE	neProvs	YDR256C	CTA1	Catalase A; breaks down hydrogen peroxide in the peroxisomal matrix formed by acyl-CoA oxidase (Pox1p) during fatty acid beta-oxidation	0.144131	0.329875	0.148433	0.0714914	0.067054	0.228535	-0.251614	-0.447091	-0.11703	0.127754	0.18169	0.907801	0.891464	0.988601	0.880169	0.899374	0.66396	0.922565	0.75658	0.951416	0.901092	0.898132	0
ATCTTACCCACACGCCGTAA	+	chrIV	968743	968765	G311N	NA	NA	-5.891	5.891	FALSE	neProvs	YDR256C	CTA1	Catalase A; breaks down hydrogen peroxide in the peroxisomal matrix formed by acyl-CoA oxidase (Pox1p) during fatty acid beta-oxidation	0.0585056	-0.228459	0.115821	-0.422196	0.240935	-0.240536	-0.142103	0.0903974	0.221098	-0.0276672	0.155626	0.92444	0.907928	0.990002	0.517351	0.884317	0.613486	0.969132	0.884896	0.905978	0.903529	0.898132	0
CATCGGTCCATCTCTGATAG	+	chrIV	968511	968533	G388E	NA	NA	-7.852	7.852	FALSE	neProvs	YDR256C	CTA1	Catalase A; breaks down hydrogen peroxide in the peroxisomal matrix formed by acyl-CoA oxidase (Pox1p) during fatty acid beta-oxidation	0.0733526	0.403082	-0.34334	-0.0660205	0.0173035	0.171226	0.167684	-0.144275	-0.155307	0.163882	-0.120444	0.913374	0.370569	0.711018	0.850263	0.9137	0.609432	0.900989	0.834757	0.911993	0.901092	0.87395	0
CTGCCAGCAGGATTTATTTG	-	chrIV	968888	968910	Q259*	Q260*	NA	c(NA, NA)	NA	FALSE	neStops	YDR256C	CTA1	Catalase A; breaks down hydrogen peroxide in the peroxisomal matrix formed by acyl-CoA oxidase (Pox1p) during fatty acid beta-oxidation	-0.253042	0.157386	0.310304	-0.0667562	0.185092	0.538602	0.0157993	0.0299913	0.0744825	0.214096	-0.174478	0.850929	0.936885	0.954183	0.872884	0.897754	0.200873	0.999797	0.899491	0.951416	0.901092	0.87395	0
GGGTACCACGGTCTGAAAAA	+	chrIV	969074	969096	G201N	NA	NA	-5.94	5.94	FALSE	neProvs	YDR256C	CTA1	Catalase A; breaks down hydrogen peroxide in the peroxisomal matrix formed by acyl-CoA oxidase (Pox1p) during fatty acid beta-oxidation	-0.0215555	0.224993	-0.198127	-0.178592	-0.0969589	0.23091	0.188433	-0.254355	-0.160332	-0.186741	0.132332	0.939576	0.903993	0.986305	0.798481	0.899374	0.629886	0.941251	0.832039	0.924199	0.901092	0.898132	0
TTGACTAAAGTATGGCCTCA	-	chrIV	968773	968795	T297I	NA	NA	-5.891	5.891	FALSE	neProvs	YDR256C	CTA1	Catalase A; breaks down hydrogen peroxide in the peroxisomal matrix formed by acyl-CoA oxidase (Pox1p) during fatty acid beta-oxidation	-0.159136	0.177447	0.154217	0.285749	0.351401	-0.0969196	0.107878	0.33082	0.150107	0.0937722	-0.10215	0.877896	0.936122	0.988601	0.610971	0.756915	0.807	0.983734	0.756579	0.930302	0.901092	0.925561	0
GAACAAGTGTACAACATATA	-	chrIV	970681	970703	Q259*	NA	NA	NA	NA	FALSE	neStops	YDR257C	RKM4	Ribosomal lysine methyltransferase; specific for monomethylation of Rpl42ap and Rpl42bp (lysine 55); nuclear SET-domain containing protein	-0.146503	0.626334	0.147977	-0.116204	-0.149244	-0.377207	-0.270133	-0.37853	-0.319851	-0.0251132	-0.10532	0.921387	0.658236	0.990002	0.862814	0.899374	0.524558	0.944654	0.8286	0.920129	0.903529	0.935185	0
AGCTAACCCATCAATAAGGG	+	chrIV	973773	973795	G155E	NA	NA	-7.834	7.834	FALSE	neProvs	YDR258C	HSP78	Oligomeric mitochondrial matrix chaperone; cooperates with Ssc1p in mitochondrial thermotolerance after heat shock; able to prevent the aggregation of misfolded proteins as well as resolubilize protein aggregates	0.0998985	0.0522571	-0.0676789	0.180443	0.27078	-0.222007	-0.104241	-0.270111	-0.123875	0.208257	-0.433414	0.918539	0.973678	0.995762	0.822012	0.869472	0.715216	0.990602	0.802433	0.940889	0.901092	0.487821	0
GTAAAACCGCCCTTATTGAT	-	chrIV	973779	973801	T150I	NA	NA	-5.852	5.852	FALSE	neProvs	YDR258C	HSP78	Oligomeric mitochondrial matrix chaperone; cooperates with Ssc1p in mitochondrial thermotolerance after heat shock; able to prevent the aggregation of misfolded proteins as well as resolubilize protein aggregates	0.0477788	0.0700889	0.0191325	-0.36112	0.013481	-0.0615784	-0.0287657	-0.275356	-0.165883	-0.308091	0.0579487	0.931565	0.971991	0.9985	0.555269	0.913976	0.839166	0.999238	0.805455	0.932346	0.885355	0.939175	0
GTACCAAATTGTTCTAAAGC	+	chrIV	973936	973958	G102N	NA	NA	-5.399	5.399	FALSE	neProvs	YDR258C	HSP78	Oligomeric mitochondrial matrix chaperone; cooperates with Ssc1p in mitochondrial thermotolerance after heat shock; able to prevent the aggregation of misfolded proteins as well as resolubilize protein aggregates	0.0615487	-0.00365883	0.0947729	-0.202737	0.0996102	0.105467	0.159247	0.0284888	-0.0363991	-0.220005	0.131423	0.919296	0.980348	0.990002	0.727401	0.899374	0.790416	0.960246	0.899491	0.958794	0.901092	0.907146	0
GTTCATATGCTGCTTGGCTT	-	chrIV	973573	973595	H218Y	NA	NA	-5.897	5.897	FALSE	neProvs	YDR258C	HSP78	Oligomeric mitochondrial matrix chaperone; cooperates with Ssc1p in mitochondrial thermotolerance after heat shock; able to prevent the aggregation of misfolded proteins as well as resolubilize protein aggregates	0.0184889	-0.131725	-0.288826	-0.192526	-0.0167933	-0.0578178	0.329994	0.115133	-0.0727107	-0.092211	0.118453	0.939863	0.9567	0.983555	0.819151	0.916128	0.849196	0.900989	0.88281	0.957492	0.901092	0.929109	0
TAAAGCCAAAACTGGCCCGT	-	chrIV	973515	973537	P238L	NA	NA	-9.854	9.854	FALSE	neProvs	YDR258C	HSP78	Oligomeric mitochondrial matrix chaperone; cooperates with Ssc1p in mitochondrial thermotolerance after heat shock; able to prevent the aggregation of misfolded proteins as well as resolubilize protein aggregates	-0.15089	-0.454672	-0.178056	0.0140879	0.390868	0.324876	-0.334311	-0.666231	-0.0228319	-0.268397	0.214435	0.907801	0.742526	0.988601	0.892952	0.852177	0.486964	0.891756	0.393916	0.961765	0.901092	0.849647	0
ACCCAACTCATAAGTAGTTC	-	chrIV	975127	975149	Q213*	L214F	NA	c(NA, -3.63)	3.63	FALSE	neStops	YDR259C	YAP6	Basic leucine zipper (bZIP) transcription factor; physically interacts with the Tup1-Cyc8 complex and recruits Tup1p to its targets; overexpression increases sodium and lithium tolerance; computational analysis suggests a role in regulation of expression of genes involved in carbohydrate metabolism; YAP6 has a paralog, CIN5, that arose from the whole genome duplication	-0.245744	0.236852	0.253938	-0.169815	NA	-0.238015	-0.00504011	-0.733759	-0.328317	-0.0323984	0.0163131	0.878995	0.936122	0.986573	0.844226	NA	0.7589	0.999797	0.618854	0.925007	0.903529	0.9526	0
TAATCAGGGAAGCAGCTCAA	-	chrIV	975725	975747	Q14*	NA	NA	NA	NA	FALSE	neStops	YDR259C	YAP6	Basic leucine zipper (bZIP) transcription factor; physically interacts with the Tup1-Cyc8 complex and recruits Tup1p to its targets; overexpression increases sodium and lithium tolerance; computational analysis suggests a role in regulation of expression of genes involved in carbohydrate metabolism; YAP6 has a paralog, CIN5, that arose from the whole genome duplication	0.128464	-0.0206411	0.255932	-0.176251	-0.182897	0.393708	-0.243538	0.422206	0.222239	-0.386581	0.427436	0.9186	0.980103	0.988598	0.825063	0.899374	0.562311	0.962965	0.796817	0.937088	0.901092	0.764723	0
TGTTCCAACTGGCTTGTCGT	+	chrIV	977968	977990	G413K	NA	NA	-5.379	5.379	FALSE	neProvs	YDR261C	EXG2	Exo-1,3-beta-glucanase; involved in cell wall beta-glucan assembly; may be anchored to the plasma membrane via a glycosylphosphatidylinositol (GPI) anchor	-0.0486462	NA	NA	0.308866	0.177517	-0.0214105	0.219047	-0.0678348	NA	NA	NA	0.938009	NA	NA	0.818569	0.899374	0.866269	0.986028	0.897359	NA	NA	NA	0
ATAACAAAGTTAAATGATCA	-	chrIV	994966	994988	T184I	NA	NA	-6	6	FALSE	neProvs	YDR263C	DIN7	Mitochondrial nuclease functioning in DNA repair and replication; modulates the stability of the mitochondrial genome, induced by exposure to mutagens, also induced during meiosis at a time nearly coincident with commitment to recombination; DIN7 has a paralog, EXO1, that arose from the whole genome duplication	-0.0664547	0.386394	-0.241149	-0.1189	-0.0810685	0.0994664	0.648044	-0.257611	0.160046	-0.0235352	0.0125542	0.928897	0.859455	0.988598	0.844026	0.899374	0.824797	0.426669	0.850073	0.943198	0.903529	0.9526	0
CATAACAAAGTTAAATGATC	-	chrIV	994967	994989	T184I	NA	NA	-6	6	FALSE	neProvs	YDR263C	DIN7	Mitochondrial nuclease functioning in DNA repair and replication; modulates the stability of the mitochondrial genome, induced by exposure to mutagens, also induced during meiosis at a time nearly coincident with commitment to recombination; DIN7 has a paralog, EXO1, that arose from the whole genome duplication	-0.0767904	-0.200364	0.0634675	0.113153	0.0627669	0.28678	-0.097219	-0.0196096	-0.205137	-0.000853751	0.0777229	0.915831	0.904396	0.992239	0.82349	0.899374	0.426237	0.983717	0.900885	0.880365	0.918446	0.929629	0
GGATACGCAGGACGTGTTAT	-	chrIV	994334	994356	T395M	Q396*	NA	c(-1.194, NA)	1.194	FALSE	neStops	YDR263C	DIN7	Mitochondrial nuclease functioning in DNA repair and replication; modulates the stability of the mitochondrial genome, induced by exposure to mutagens, also induced during meiosis at a time nearly coincident with commitment to recombination; DIN7 has a paralog, EXO1, that arose from the whole genome duplication	0.109427	-0.0906144	0.371924	0.129561	0.256841	0.233568	-0.148357	0.161697	0.0619042	-0.0287744	-0.0695511	0.918433	0.960995	0.915762	0.835383	0.863138	0.61204	0.967952	0.857328	0.957361	0.903529	0.932673	0
GTTCATGAAATGATAGCAAA	-	chrIV	994492	994514	H342Y	NA	NA	-5.616	5.616	FALSE	neProvs	YDR263C	DIN7	Mitochondrial nuclease functioning in DNA repair and replication; modulates the stability of the mitochondrial genome, induced by exposure to mutagens, also induced during meiosis at a time nearly coincident with commitment to recombination; DIN7 has a paralog, EXO1, that arose from the whole genome duplication	-0.275991	0.123448	-0.0611248	0.244917	0.138223	-0.139583	-0.0357303	0.0711859	0.111246	0.217128	-0.0487929	0.784436	0.956177	0.995762	0.690139	0.899374	0.748982	0.999238	0.886991	0.937088	0.901092	0.939175	0
TATCAAACATTAGCCATTGA	-	chrIV	995443	995465	Q25*	T26I	NA	c(NA, -5.24)	5.24	FALSE	neStops	YDR263C	DIN7	Mitochondrial nuclease functioning in DNA repair and replication; modulates the stability of the mitochondrial genome, induced by exposure to mutagens, also induced during meiosis at a time nearly coincident with commitment to recombination; DIN7 has a paralog, EXO1, that arose from the whole genome duplication	-0.159556	-0.0520384	0.32624	-0.333559	0.339603	0.0420505	0.179658	-0.229914	-0.218438	-0.604388	-0.378611	0.907801	0.974437	0.983555	0.727401	0.797286	0.855249	0.959415	0.840542	0.925007	0.556065	0.583886	0
CTCACAGGAAGATATTAGTC	-	chrIV	998221	998243	Q29*	NA	NA	NA	NA	FALSE	neStops	YDR264C	AKR1	Palmitoyl transferase involved in protein palmitoylation; acts as a negative regulator of pheromone response pathway; required for endocytosis of pheromone receptors; involved in cell shape control; contains ankyrin repeats; AKR1 has a paralog, AKR2, that arose from the whole genome duplication; any of several human homologs encoding DHHC-type zinc fingers (ZDHHC) can complement temperature sensitivity of yeast akr1 null mutant	0.0342456	NA	NA	-0.180233	NA	-0.254709	-0.535744	-0.249751	NA	NA	NA	0.939576	NA	NA	0.850418	NA	0.790144	0.819557	0.870215	NA	NA	NA	0
GAAACCTTGGTCATCGGTCA	+	chrIV	997793	997815	G176N	NA	NA	-5.833	5.833	FALSE	neProvs	YDR264C	AKR1	Palmitoyl transferase involved in protein palmitoylation; acts as a negative regulator of pheromone response pathway; required for endocytosis of pheromone receptors; involved in cell shape control; contains ankyrin repeats; AKR1 has a paralog, AKR2, that arose from the whole genome duplication; any of several human homologs encoding DHHC-type zinc fingers (ZDHHC) can complement temperature sensitivity of yeast akr1 null mutant	-0.112826	0.131317	-0.41273	-0.0602579	-0.23289	0.0861241	0.208212	0.272363	0.00157785	-0.117534	-0.22262	0.916435	0.956706	0.95508	0.882396	0.88534	0.834331	0.949562	0.835499	0.963142	0.901092	0.87395	0
GAATACCAACAAATTACGGT	-	chrIV	996203	996225	P702L	NA	NA	-5.092	5.092	FALSE	neProvs	YDR264C	AKR1	Palmitoyl transferase involved in protein palmitoylation; acts as a negative regulator of pheromone response pathway; required for endocytosis of pheromone receptors; involved in cell shape control; contains ankyrin repeats; AKR1 has a paralog, AKR2, that arose from the whole genome duplication; any of several human homologs encoding DHHC-type zinc fingers (ZDHHC) can complement temperature sensitivity of yeast akr1 null mutant	-0.097266	0.0299101	-0.269953	-0.0107245	-0.1262	-0.10602	-0.0526266	-0.0905539	0.00746901	-0.0900784	-0.24868	0.921387	0.980103	0.988601	0.893999	0.899374	0.837073	0.999272	0.892341	0.962971	0.901092	0.898132	0
TCACAGGAAGATATTAGTCT	-	chrIV	998220	998242	Q29*	NA	NA	NA	NA	FALSE	neStops	YDR264C	AKR1	Palmitoyl transferase involved in protein palmitoylation; acts as a negative regulator of pheromone response pathway; required for endocytosis of pheromone receptors; involved in cell shape control; contains ankyrin repeats; AKR1 has a paralog, AKR2, that arose from the whole genome duplication; any of several human homologs encoding DHHC-type zinc fingers (ZDHHC) can complement temperature sensitivity of yeast akr1 null mutant	-0.239282	-0.102435	0.0726148	0.307117	-0.123416	0.0684513	0.0144309	-0.175688	0.164775	-0.433518	-0.6688	0.850929	0.971991	0.995762	0.730155	0.899374	0.846635	0.999797	0.87828	0.941102	0.880171	0.287559	0
AAGCTCCTTTGAAATAAAAG	-	chrIV	999349	999371	G168K	A169T	NA	c(-7.943, -1.317)	7.943	FALSE	neProvs	YDR265W	PEX10	Peroxisomal membrane E3 ubiquitin ligase; required for for Ubc4p-dependent Pex5p ubiquitination and peroxisomal matrix protein import; contains zinc-binding RING domain; mutations in human homolog cause various peroxisomal disorders	-0.0083744	0.121361	0.0800645	-0.0726495	-0.141202	0.00991275	0.108384	-0.147048	-0.214828	-0.281829	-0.132288	0.941618	0.956706	0.995762	0.870434	0.899374	0.866956	0.989323	0.86579	0.922535	0.901092	0.921782	0
AAGCAGCTGTTATTCCACAT	-	chrIV	1000111	1000133	Q632*	NA	NA	NA	NA	FALSE	neStops	YDR266C	HEL2	RING finger ubiquitin ligase (E3); involved in ubiquitination and degradation of excess histones; interacts with Ubc4p and Rad53p; null mutant sensitive to hydroxyurea (HU); green fluorescent protein (GFP)-fusion protein localizes to the cytoplasm; computational analysis suggests a role as a transcription factor	0.213824	-0.102304	-0.234587	0.0706729	-0.12858	0.140376	-0.346382	-0.277054	-0.173234	-0.463841	0.194538	0.877896	0.967033	0.983555	0.870434	0.899374	0.755912	0.819557	0.790867	0.930798	0.705043	0.850156	0
GATGAACAAGTTTGTGACTT	-	chrIV	1001527	1001549	Q161*	NA	NA	NA	NA	FALSE	neStops	YDR266C	HEL2	RING finger ubiquitin ligase (E3); involved in ubiquitination and degradation of excess histones; interacts with Ubc4p and Rad53p; null mutant sensitive to hydroxyurea (HU); green fluorescent protein (GFP)-fusion protein localizes to the cytoplasm; computational analysis suggests a role as a transcription factor	0.517547	0.0416723	-0.162312	0.430055	-0.112567	0.615882	NA	0.110951	0.055221	0.141516	-0.106581	0.806576	0.979455	0.990002	0.671717	0.899374	0.504389	NA	0.890497	0.959205	0.901092	0.936086	0
ATGGCCATGAAGGAACTGTT	-	chrIV	1002900	1002922	H196Y	NA	NA	-5.8	5.8	TRUE	eProvs	YDR267C	CIA1	Component of cytosolic iron-sulfur protein assembly (CIA) machinery; acts at late step of Fe-S cluster assembly; forms CIA targeting complex with Cia2p and Met18p that directs Fe-S cluster incorporation into subset of proteins involved in methionine biosynthesis, DNA replication and repair, transcription, telomere maintenance; contains WD40 repeats; human homolog CIAO1 can complement yeast cia1 null mutant	0.236878	0.163655	0.0489376	0.0828307	0.120525	0.167348	-0.115174	0.2146	0.247021	-0.0251676	0.337443	0.85617	0.937563	0.995762	0.86482	0.899374	0.749125	0.985984	0.842975	0.924393	0.903529	0.628402	0
CTTGCAACAGGCGGTGACGA	-	chrIV	1002547	1002569	A313V	T314I	NA	c(1.53, -5.599)	5.599	TRUE	eProvs	YDR267C	CIA1	Component of cytosolic iron-sulfur protein assembly (CIA) machinery; acts at late step of Fe-S cluster assembly; forms CIA targeting complex with Cia2p and Met18p that directs Fe-S cluster incorporation into subset of proteins involved in methionine biosynthesis, DNA replication and repair, transcription, telomere maintenance; contains WD40 repeats; human homolog CIAO1 can complement yeast cia1 null mutant	-0.18496	0.0142895	0.0338895	-0.107522	-0.123795	0.0256335	-0.0582898	0.0654779	-0.291965	-0.0257674	-0.123158	0.850929	0.980103	0.99623	0.834241	0.898896	0.858033	0.995843	0.886991	0.861013	0.903529	0.898132	0
GTACGGGTATGGAAATACAT	-	chrIV	1002814	1002836	R224W	NA	NA	-6.844	6.844	TRUE	eProvs	YDR267C	CIA1	Component of cytosolic iron-sulfur protein assembly (CIA) machinery; acts at late step of Fe-S cluster assembly; forms CIA targeting complex with Cia2p and Met18p that directs Fe-S cluster incorporation into subset of proteins involved in methionine biosynthesis, DNA replication and repair, transcription, telomere maintenance; contains WD40 repeats; human homolog CIAO1 can complement yeast cia1 null mutant	0.500368	-0.35405	0.021871	0.0992493	0.0657334	-0.0500543	-0.0109308	-0.407776	0.118392	0.129648	0.0612351	0.569796	0.85085	0.9985	0.861832	0.899374	0.855778	0.999797	0.728866	0.944092	0.901092	0.94001	0
TGATTCCACTGTATCTATCT	-	chrIV	1003247	1003269	S80F	NA	NA	-5.3	5.3	TRUE	eProvs	YDR267C	CIA1	Component of cytosolic iron-sulfur protein assembly (CIA) machinery; acts at late step of Fe-S cluster assembly; forms CIA targeting complex with Cia2p and Met18p that directs Fe-S cluster incorporation into subset of proteins involved in methionine biosynthesis, DNA replication and repair, transcription, telomere maintenance; contains WD40 repeats; human homolog CIAO1 can complement yeast cia1 null mutant	0.203596	0.0108892	0.0441237	0.086699	0.0728375	-0.049938	0.218171	-0.126778	-0.269691	0.109311	0.311389	0.808403	0.980103	0.995762	0.836457	0.899374	0.845985	0.889496	0.857212	0.805833	0.901092	0.423676	0
TGTACGGGTATGGAAATACA	-	chrIV	1002815	1002837	R224W	NA	NA	-6.844	6.844	TRUE	eProvs	YDR267C	CIA1	Component of cytosolic iron-sulfur protein assembly (CIA) machinery; acts at late step of Fe-S cluster assembly; forms CIA targeting complex with Cia2p and Met18p that directs Fe-S cluster incorporation into subset of proteins involved in methionine biosynthesis, DNA replication and repair, transcription, telomere maintenance; contains WD40 repeats; human homolog CIAO1 can complement yeast cia1 null mutant	-0.211814	0.422673	0.242653	-0.479235	0.148002	0.20986	-0.0393668	-0.113549	-0.516198	0.0664883	-0.0315821	0.876592	0.798144	0.986573	0.421227	0.899374	0.726151	0.999238	0.882769	0.720175	0.901092	0.951527	0
TTGATTCCACTGTATCTATC	-	chrIV	1003248	1003270	S80F	NA	NA	-5.3	5.3	TRUE	eProvs	YDR267C	CIA1	Component of cytosolic iron-sulfur protein assembly (CIA) machinery; acts at late step of Fe-S cluster assembly; forms CIA targeting complex with Cia2p and Met18p that directs Fe-S cluster incorporation into subset of proteins involved in methionine biosynthesis, DNA replication and repair, transcription, telomere maintenance; contains WD40 repeats; human homolog CIAO1 can complement yeast cia1 null mutant	-0.105919	0.109213	0.130589	0.10166	-0.301062	0.00661579	-0.157757	0.33472	0.0140745	-0.140243	0.0931613	0.909144	0.9567	0.990002	0.844026	0.799667	0.870069	0.955984	0.726342	0.961765	0.901092	0.921782	0
TTGCAACAGGCGGTGACGAC	-	chrIV	1002546	1002568	A313V	T314I	NA	c(1.53, -5.599)	5.599	TRUE	eProvs	YDR267C	CIA1	Component of cytosolic iron-sulfur protein assembly (CIA) machinery; acts at late step of Fe-S cluster assembly; forms CIA targeting complex with Cia2p and Met18p that directs Fe-S cluster incorporation into subset of proteins involved in methionine biosynthesis, DNA replication and repair, transcription, telomere maintenance; contains WD40 repeats; human homolog CIAO1 can complement yeast cia1 null mutant	-0.884738	-0.506952	-0.287695	-0.368608	-0.552876	-1.03967	-0.0100787	0.0576138	-0.719686	-0.964022	NA	0.210179	0.836798	0.986573	0.621925	0.524108	0.0285301	0.999797	0.898676	0.559075	0.339892	NA	1
AAATCTACACACGTTCCTGT	+	chrIV	1004568	1004590	S190F	T191I	NA	c(-5.175, -6)	6	FALSE	neProvs	YDR268W	MSW1	Mitochondrial tryptophanyl-tRNA synthetase	0.143179	0.0122939	-0.280246	0.290065	-0.150283	-0.0183694	0.00393095	-0.257319	0.320045	0.114864	-0.481041	0.897951	0.980103	0.978841	0.552326	0.897754	0.863301	0.999797	0.7827	0.780084	0.901092	0.163936	0
ATCACTGTTCCAAAGCCAGA	+	chrIV	1004247	1004269	T83I	NA	NA	-6	6	FALSE	neProvs	YDR268W	MSW1	Mitochondrial tryptophanyl-tRNA synthetase	0.016577	0.150366	-0.154033	0.122604	0.0568344	0.0444942	-0.0741374	-0.122088	0.41846	-0.0919869	-0.0125963	0.93822	0.925329	0.986305	0.778557	0.899374	0.838337	0.984164	0.850073	0.177444	0.901092	0.95205	0
CACCTAGATAATTACCAAGG	-	chrIV	1004144	1004166	G54S	NA	NA	-6	6	FALSE	neProvs	YDR268W	MSW1	Mitochondrial tryptophanyl-tRNA synthetase	0.128542	0.0233318	-0.255468	0.153873	0.13285	-0.0927888	-0.308522	-0.145741	0.142717	-0.0234148	-0.442968	0.911455	0.980103	0.983555	0.834241	0.899374	0.816411	0.905916	0.876529	0.937088	0.903529	0.393973	0
CGATGATCAATCGCAGCATT	+	chrIV	1004591	1004613	Q199*	NA	NA	NA	NA	FALSE	neStops	YDR268W	MSW1	Mitochondrial tryptophanyl-tRNA synthetase	0.281755	-0.319885	-0.0105234	-0.055122	-0.111687	0.123895	0.375408	-0.0475853	-0.243017	-0.0232989	-0.0612507	0.850929	0.881152	0.9985	0.882396	0.899374	0.820937	0.912288	0.896027	0.921463	0.903529	0.940156	0
GATACGCCTGGTCTTTCTAC	-	chrIV	1004856	1004878	G290N	V291I	NA	c(-5.733, -0.667)	5.733	FALSE	neProvs	YDR268W	MSW1	Mitochondrial tryptophanyl-tRNA synthetase	0.0415156	-0.240355	-0.269899	-0.0370223	-0.0936477	0.266956	-0.320477	-0.0120051	0.15519	-0.250935	0.0386059	0.93228	0.870541	0.983555	0.882585	0.899374	0.592007	0.822838	0.905146	0.926286	0.901092	0.945006	0
TAACAGATTCCATTTCTGAT	+	chrIV	1004821	1004843	T274I	NA	NA	-5.9	5.9	FALSE	neProvs	YDR268W	MSW1	Mitochondrial tryptophanyl-tRNA synthetase	-0.101707	-0.445695	-0.260266	-0.0415913	-0.110336	-0.196807	-0.0452125	-0.0460476	0.030343	-0.364462	0.205763	0.918539	0.673449	0.986305	0.882703	0.899374	0.72752	0.999238	0.897819	0.95979	0.882473	0.898132	0
TACGACCCTGTAGAAAGACC	+	chrIV	1004850	1004872	P285F	NA	NA	-10.033	10.033	FALSE	neProvs	YDR268W	MSW1	Mitochondrial tryptophanyl-tRNA synthetase	-0.0753629	0.409178	-0.189758	0.0338175	-0.191057	-0.0590987	0.465757	0.0898771	-0.0186752	-0.287457	-0.00085715	0.918895	0.609008	0.986573	0.887031	0.887009	0.839287	0.490552	0.880358	0.961753	0.891877	0.954369	0
TATCAAACAATCAACTAATG	+	chrIV	1004456	1004478	Q154*	NA	NA	NA	NA	FALSE	neStops	YDR268W	MSW1	Mitochondrial tryptophanyl-tRNA synthetase	0.0173628	0.0873304	0.2386	0.102245	0.0910138	0.161661	-0.059582	0.738567	-0.0968984	-0.406935	0.479823	0.939863	0.968562	0.983555	0.851342	0.899374	0.752489	0.999238	0.324452	0.945199	0.857323	0.528843	0
TGTAGATCCAGAAAAGGCTT	+	chrIV	1004324	1004346	P110S	NA	NA	-6.633	6.633	FALSE	neProvs	YDR268W	MSW1	Mitochondrial tryptophanyl-tRNA synthetase	0.0114681	-0.15009	0.0282331	0.205742	0.00747849	-0.000881866	-0.219901	-0.354474	-0.0241953	-0.0795769	0.118923	0.940933	0.936122	0.996807	0.686274	0.921108	0.873379	0.912288	0.745656	0.959677	0.901092	0.921782	0
AACACAAACTAGTGTATCCA	-	chrIV	1006678	1006700	C341Y	NA	NA	-6.933	6.933	FALSE	neProvs	YDR270W	CCC2	Cu(+2)-transporting P-type ATPase; required for export of copper from the cytosol into an extracytosolic compartment; similar to human proteins involved in Menkes and Wilsons diseases; protein abundance increases in response to DNA replication stress; affects TBSV model (+)RNA virus replication by regulating copper metabolism; human homologs ATP7A and ATP7B both complement yeast null mutant	-0.30331	-0.24089	-0.141034	-0.356712	-0.170589	-0.0673909	0.187856	-0.231159	0.168387	0.314442	0.141045	0.825229	0.925329	0.989055	0.59111	0.899374	0.846635	0.95696	0.849457	0.934878	0.901092	0.921782	0
ATGGCACTCTTCCGTTACCA	-	chrIV	1006015	1006037	C120Y	NA	NA	-8.223	8.223	FALSE	neProvs	YDR270W	CCC2	Cu(+2)-transporting P-type ATPase; required for export of copper from the cytosol into an extracytosolic compartment; similar to human proteins involved in Menkes and Wilsons diseases; protein abundance increases in response to DNA replication stress; affects TBSV model (+)RNA virus replication by regulating copper metabolism; human homologs ATP7A and ATP7B both complement yeast null mutant	0.110699	0.357188	0.235872	-0.215646	0.0157077	-0.258564	0.00144988	-0.196444	-0.21598	0.0773266	0.0510952	0.905134	0.492083	0.950616	0.638833	0.9137	0.461952	0.999797	0.819109	0.888553	0.901092	0.936086	0
CACGCCGACTGCTATAATGG	+	chrIV	1007444	1007466	P592L	NA	NA	-10	10	FALSE	neProvs	YDR270W	CCC2	Cu(+2)-transporting P-type ATPase; required for export of copper from the cytosol into an extracytosolic compartment; similar to human proteins involved in Menkes and Wilsons diseases; protein abundance increases in response to DNA replication stress; affects TBSV model (+)RNA virus replication by regulating copper metabolism; human homologs ATP7A and ATP7B both complement yeast null mutant	0.179471	-0.0115158	0.227203	-0.124271	0.174443	0.0861689	-0.0319884	-0.0772411	-0.0389434	0.0505731	0.0496938	0.825229	0.980103	0.954291	0.810593	0.875057	0.795308	0.999238	0.879376	0.958403	0.901092	0.936086	0
TACCATCTGCATGGTCATAA	-	chrIV	1009189	1009211	D66N	G67S	NA	c(-0.033, -5.968)	5.968	FALSE	neProvs	YDR272W	GLO2	Cytoplasmic glyoxalase II; catalyzes the hydrolysis of S-D-lactoylglutathione into glutathione and D-lactate; GLO2 has a paralog, GLO4, that arose from the whole genome duplication	0.00204543	-0.339623	0.00879571	-0.14034	-0.404713	0.177091	0.49236	0.0679336	0.0967449	-0.186352	0.117094	0.943092	0.798144	0.9985	0.822419	0.707341	0.683611	0.530518	0.886991	0.948183	0.901092	0.921782	0
AATCAAGAAAGGAAGAACCA	+	chrIV	1011076	1011098	Q302*	NA	NA	NA	NA	FALSE	neStops	YDR273W	DON1	Meiosis-specific component of the spindle pole body; subunit of the leading edge protein (LEP) complex (Ssp1-Ady3-Don1-Irc10) that forms a ring-like structure at the leading edge of the prospore membrane (PSM) during meiosis II; required for PSM growth and closure; DON1 has a paralog, CUE5, that arose from the whole genome	NA	0.0663453	-0.196041	0.240615	-0.118742	0.295885	-0.269225	0.0436809	NA	0.964337	-0.310872	NA	0.976626	0.988601	0.834241	0.899374	0.696317	0.970385	0.899491	NA	0.647684	0.87395	0
TTTCCAGTTGATGTGCTCTT	+	chrIV	1012461	1012483	Q72*	NA	NA	NA	NA	FALSE	neStops	YDR275W	BSC2	Protein of unknown function; ORF exhibits genomic organization compatible with a translational readthrough-dependent mode of expression; null mutant displays increased translation rate and increased readthrough of premature stop codons; BSC2 has a paralog, IRC23, that arose from the whole genome duplication	0.211441	-0.0412269	0.0804512	0.213599	0.158976	0.497636	0.307817	-0.049419	-0.306884	-0.184487	-0.669442	0.902273	0.979575	0.995762	0.83501	0.899374	0.584855	0.941251	0.897447	0.921143	0.901092	0.273403	0
CCACCCACGGGCTAGAAAAA	+	chrIV	1013566	1013588	R24H	G25K	NA	c(-3.224, -7.428)	7.428	FALSE	neProvs	YDR276C	PMP3	Small plasma membrane protein; confers resistance to amphotericin B and is a potential target of this common antifungal drug; related to a family of plant polypeptides that are overexpressed under high salt concentration or low temperature; not essential for viability; deletion causes hyperpolarization of the plasma membrane potential	0.198528	-0.317514	-0.00942346	0.0969524	-0.116068	0.113072	0.0829422	-0.401436	0.184345	0.0346734	-0.118683	0.806576	0.777093	0.9985	0.835383	0.899374	0.748397	0.982679	0.514658	0.895732	0.903529	0.898132	0
AGTTTACCAAAGATTAGGAT	-	chrIV	1014427	1014449	Q421*	NA	NA	NA	NA	FALSE	neStops	YDR277C	MTH1	Negative regulator of the glucose-sensing signal transduction pathway; required for repression of transcription by Rgt1p; interacts with Rgt1p and the Snf3p and Rgt2p glucose sensors; phosphorylated by Yck1p, triggering Mth1p degradation; MTH1 has a paralog, STD1, that arose from the whole genome duplication	0.276232	0.175558	0.278425	-0.0615352	0.0208629	-0.462159	-0.232075	0.454784	0.2787	-0.0856509	0.119863	0.808403	0.945188	0.983555	0.882396	0.913976	0.475653	0.941251	0.733205	0.90033	0.901092	0.928647	0
AAACCAGATATAACTGTCCA	+	chrIV	1021236	1021258	P165L	NA	NA	-9.4	9.4	TRUE	eProvs	YDR280W	RRP45	Exosome non-catalytic core component; involved in 3'-5' RNA processing and degradation in both the nucleus and the cytoplasm; has similarity to E. coli RNase PH and to human hRrp45p (PM/SCL-75, EXOSC9); protein abundance increases in response to DNA replication stress	-0.00581956	0.158839	0.391036	-0.125894	0.0703564	0.208016	-0.112161	-0.104873	0.340142	0.151381	-0.145217	0.942127	0.925329	0.798032	0.835383	0.899374	0.693457	0.975412	0.873873	0.760861	0.901092	0.898132	0
GCGGTCGGGCGCATTGGACG	+	chrIV	1021085	1021107	S115L	NA	NA	-5.993	5.993	TRUE	eProvs	YDR280W	RRP45	Exosome non-catalytic core component; involved in 3'-5' RNA processing and degradation in both the nucleus and the cytoplasm; has similarity to E. coli RNase PH and to human hRrp45p (PM/SCL-75, EXOSC9); protein abundance increases in response to DNA replication stress	-0.0589009	0.214501	0.130226	-0.0541324	0.175066	-0.101718	0.214907	0.240249	0.177252	0.066821	-0.321171	0.934776	0.936122	0.990002	0.882703	0.899374	0.824797	0.952282	0.849158	0.937088	0.901092	0.816814	0
GTACATTTCCTGGATTGTGA	+	chrIV	1021158	1021180	H139Y	NA	NA	-5.092	5.092	TRUE	eProvs	YDR280W	RRP45	Exosome non-catalytic core component; involved in 3'-5' RNA processing and degradation in both the nucleus and the cytoplasm; has similarity to E. coli RNase PH and to human hRrp45p (PM/SCL-75, EXOSC9); protein abundance increases in response to DNA replication stress	0.291665	0.1872	-0.064298	0.196526	0.108322	-0.206235	-0.231245	-0.15474	0.203245	-0.0245663	-0.292916	0.758241	0.936122	0.995762	0.794211	0.899374	0.623852	0.938944	0.865397	0.922535	0.903529	0.709907	0
TAAATCCACCATCACAATCC	-	chrIV	1021166	1021188	G146K	NA	NA	-5.167	5.167	TRUE	eProvs	YDR280W	RRP45	Exosome non-catalytic core component; involved in 3'-5' RNA processing and degradation in both the nucleus and the cytoplasm; has similarity to E. coli RNase PH and to human hRrp45p (PM/SCL-75, EXOSC9); protein abundance increases in response to DNA replication stress	-0.0516044	-0.192372	0.0278394	-0.241738	0.00797147	0.0760559	0.0568261	-0.0666539	0.0536666	-0.240019	-0.325326	0.93135	0.925329	0.998231	0.698402	0.921298	0.839287	0.999238	0.889437	0.959199	0.901092	0.541757	0
TGTTAGGCGGTCGGGCGCAT	+	chrIV	1021079	1021101	R114W	NA	NA	-8	8	TRUE	eProvs	YDR280W	RRP45	Exosome non-catalytic core component; involved in 3'-5' RNA processing and degradation in both the nucleus and the cytoplasm; has similarity to E. coli RNase PH and to human hRrp45p (PM/SCL-75, EXOSC9); protein abundance increases in response to DNA replication stress	0.0627937	-0.0780721	-0.0666994	0.0609141	0.100461	0.103305	0.11989	0.254367	0.245814	-0.00130873	-0.216798	0.927181	0.971671	0.995762	0.876816	0.899374	0.796765	0.978357	0.817554	0.90033	0.917694	0.828775	0
TGACGCACAAGGGGAGAGAG	-	chrIV	1022219	1022241	A29V	Q30*	NA	c(-2.667, NA)	2.667	FALSE	neStops	YDR281C	PHM6	Protein of unknown function; expression is regulated by phosphate levels	0.0633357	0.463517	0.0321093	0.477316	-0.0160193	0.23073	-0.00487776	0.112615	0.141454	0.0920956	0.48169	0.93228	0.865947	0.9985	0.476854	0.917337	0.736309	0.999797	0.882769	0.948104	0.901092	0.717734	0
GTGCAAGATGGCCGTTGGAA	-	chrIV	1024637	1024659	Q34*	NA	NA	NA	NA	FALSE	neStops	YDR282C	MRX10	Mitochondrial inner membrane protein of unknown function; associates with mitochondrial ribosome; localizes to the inner membrane with the C terminus facing the intermembrane space; ortholog of human RMND1, mutation in which is implicated in infantile encephaloneuromyopathy and defective mitochondrial translation	0.0443481	0.00650983	-0.356974	-0.0419946	-0.477792	0.142383	0.160458	0.0316728	-0.0745502	0.147146	-0.0239247	0.929906	0.980348	0.767411	0.882396	0.309764	0.722765	0.952906	0.897447	0.94883	0.901092	0.95091	0
AACAACGTGATGAATATTGG	-	chrIV	1027608	1027630	R809C	NA	NA	-5.733	5.733	FALSE	neProvs	YDR283C	GCN2	Protein kinase; phosphorylates the alpha-subunit of translation initiation factor eIF2 (Sui2p) in response to starvation; activated by uncharged tRNAs and the Gcn1p-Gcn20p complex; contributes to DNA damage checkpoint control	-0.151025	0.201833	0.36961	0.00991719	0.0776594	-0.174123	-0.157665	-0.0852016	-0.0113311	-0.0707656	0.149836	0.899403	0.911778	0.866566	0.892952	0.899374	0.719297	0.96251	0.878505	0.962502	0.901092	0.898132	0
ATTCCCTTTATGAGCCTCTT	+	chrIV	1025133	1025155	G1638K	NA	NA	-7.514	7.514	FALSE	neProvs	YDR283C	GCN2	Protein kinase; phosphorylates the alpha-subunit of translation initiation factor eIF2 (Sui2p) in response to starvation; activated by uncharged tRNAs and the Gcn1p-Gcn20p complex; contributes to DNA damage checkpoint control	-0.144162	-0.41342	0.424682	-0.213714	-0.292135	-0.251888	0.400679	0.265656	NA	0.366722	0.104359	0.919376	0.886811	0.983555	0.839945	0.890538	0.755568	0.918029	0.867273	NA	0.901092	0.936086	0
ATTTACAACCACCTTCAGAA	-	chrIV	1029426	1029448	Q203*	NA	NA	NA	NA	FALSE	neStops	YDR283C	GCN2	Protein kinase; phosphorylates the alpha-subunit of translation initiation factor eIF2 (Sui2p) in response to starvation; activated by uncharged tRNAs and the Gcn1p-Gcn20p complex; contributes to DNA damage checkpoint control	0.107916	0.0300145	NA	0.336432	-0.33107	-0.120116	-0.365105	0.0338371	NA	NA	-0.183521	0.921387	0.980103	NA	0.733647	0.869472	0.846084	0.912288	0.903208	NA	NA	0.921792	0
CTCAACAGGATGGTATAGAC	-	chrIV	1025715	1025737	Q1440*	NA	NA	NA	NA	FALSE	neStops	YDR283C	GCN2	Protein kinase; phosphorylates the alpha-subunit of translation initiation factor eIF2 (Sui2p) in response to starvation; activated by uncharged tRNAs and the Gcn1p-Gcn20p complex; contributes to DNA damage checkpoint control	-0.0634173	-0.0943631	0.182593	-0.635985	-0.0784986	0.217135	-0.195276	-0.194069	-0.136782	-0.0228863	0.0878358	0.925124	0.968218	0.988601	0.0662216	0.899374	0.685006	0.953661	0.856207	0.943198	0.903529	0.936086	0
GAATCGATTGTTCGGTTATA	-	chrIV	1029065	1029087	R323*	NA	NA	NA	NA	FALSE	neStops	YDR283C	GCN2	Protein kinase; phosphorylates the alpha-subunit of translation initiation factor eIF2 (Sui2p) in response to starvation; activated by uncharged tRNAs and the Gcn1p-Gcn20p complex; contributes to DNA damage checkpoint control	0.0413424	-0.0452189	0.248028	0.135472	-0.232989	0.0395516	0.139556	-0.607926	0.16204	-0.128523	0.484591	0.934776	0.978254	0.988598	0.834538	0.877405	0.85951	0.987992	0.59994	0.943198	0.901092	0.61433	0
TAGACCATGATCCCAATAAA	-	chrIV	1027143	1027165	H964Y	NA	NA	-6	6	FALSE	neProvs	YDR283C	GCN2	Protein kinase; phosphorylates the alpha-subunit of translation initiation factor eIF2 (Sui2p) in response to starvation; activated by uncharged tRNAs and the Gcn1p-Gcn20p complex; contributes to DNA damage checkpoint control	0.266429	0.0213238	-0.0247046	-0.0859429	-0.00293846	-0.0406902	-0.105674	-0.310649	-0.0572448	-0.0224263	0.215203	0.807385	0.980103	0.9985	0.851342	0.923352	0.853771	0.987081	0.800227	0.957553	0.903529	0.829194	0
TTCCCAGGGTATCATTCATA	-	chrIV	1027547	1027569	Q829*	NA	NA	NA	NA	FALSE	neStops	YDR283C	GCN2	Protein kinase; phosphorylates the alpha-subunit of translation initiation factor eIF2 (Sui2p) in response to starvation; activated by uncharged tRNAs and the Gcn1p-Gcn20p complex; contributes to DNA damage checkpoint control	0.214742	-0.09894	0.139804	-0.432573	0.266035	-0.236299	-0.254978	-0.396236	-0.697567	NA	-0.021544	0.907801	0.971991	0.990002	0.716805	0.891921	0.760427	0.941251	0.805692	0.567672	NA	0.95205	0
AATCACCGTTGATGCCTTTA	-	chrIV	1030826	1030848	S192L	P193L	NA	c(-2.317, -6.233)	6.233	FALSE	neProvs	YDR284C	DPP1	Diacylglycerol pyrophosphate (DGPP) phosphatase; zinc-regulated vacuolar membrane-associated lipid phosphatase, dephosphorylates DGPP to phosphatidate (PA) and Pi, then PA to diacylglycerol; involved in lipid signaling and cell metabolism	0.0154039	0.346247	0.0345205	0.273623	0.126923	-0.010309	-0.160883	0.0179451	-0.272401	0.0304319	0.12919	0.939576	0.775928	0.996181	0.618639	0.899374	0.86597	0.947663	0.902804	0.834064	0.903529	0.898132	0
AACGCAAAAAGGACTTATAA	+	chrIV	1033734	1033756	Q435*	NA	NA	NA	NA	FALSE	neStops	YDR285W	ZIP1	Transverse filament protein of the synaptonemal complex; required for normal levels of meiotic recombination and pairing between homologous chromosome during meiosis; required for meiotic recombination between non-allelc sites; potential Cdc28p substrate	-0.24264	-0.274148	0.0133993	0.0765642	0.0310451	-0.115406	-0.329625	0.353712	0.67933	-0.162211	-0.210376	0.877896	0.925329	0.9985	0.880777	0.9137	0.841361	0.865315	0.815237	0.445964	0.901092	0.898132	0
ACCACCAACTATATCAGAGA	+	chrIV	1033214	1033236	Q262*	NA	NA	NA	NA	FALSE	neStops	YDR285W	ZIP1	Transverse filament protein of the synaptonemal complex; required for normal levels of meiotic recombination and pairing between homologous chromosome during meiosis; required for meiotic recombination between non-allelc sites; potential Cdc28p substrate	0.265555	-0.333057	NA	-0.0234108	0.247339	-0.302648	-0.0555143	NA	NA	NA	-0.519017	0.884855	0.936122	NA	0.892952	0.899374	0.669046	0.999238	NA	NA	NA	0.794538	0
ACGCAAAAAGGACTTATAAT	+	chrIV	1033735	1033757	Q435*	NA	NA	NA	NA	FALSE	neStops	YDR285W	ZIP1	Transverse filament protein of the synaptonemal complex; required for normal levels of meiotic recombination and pairing between homologous chromosome during meiosis; required for meiotic recombination between non-allelc sites; potential Cdc28p substrate	-0.0802235	0.100202	0.339091	0.105516	-0.0614221	0.152763	-0.357687	-0.367232	0.126916	0.218946	0.128586	0.921387	0.968218	0.983555	0.859158	0.899374	0.794464	0.838321	0.800227	0.943198	0.901092	0.921782	0
TTCTCAGAATGAAATTGTGA	+	chrIV	1034211	1034233	Q594*	NA	NA	NA	NA	FALSE	neStops	YDR285W	ZIP1	Transverse filament protein of the synaptonemal complex; required for normal levels of meiotic recombination and pairing between homologous chromosome during meiosis; required for meiotic recombination between non-allelc sites; potential Cdc28p substrate	0.101314	0.283573	-0.207627	0.313456	0.177788	0.297505	-0.0806886	-0.290963	-0.225623	-0.106061	0.457539	0.918539	0.912113	0.988598	0.667953	0.899374	0.669046	0.995843	0.828403	0.924709	0.901092	0.552675	0
AAATCCTTAATTGCTTTAGA	+	chrIV	1036475	1036497	S162F	NA	NA	-5.5	5.5	FALSE	neProvs	YDR287W	INM2	Inositol monophosphatase; involved in biosynthesis of inositol; enzymatic activity requires magnesium ions and is inhibited by lithium and sodium ions; inm1 inm2 double mutant lacks inositol auxotrophy	-0.102612	0.346575	0.0866537	-0.225498	0.353684	-0.0090357	0.18808	-0.161107	-0.177553	0.19084	-0.254069	0.915787	0.673241	0.990002	0.72068	0.735757	0.866269	0.933341	0.848282	0.921009	0.901092	0.763991	0
ATTATTCCTACGTATGAAGT	-	chrIV	1038713	1038735	P261F	NA	NA	-10.335	10.335	FALSE	neProvs	YDR289C	RTT103	Protein involved in transcription termination by RNA polymerase II; interacts with exonuclease Rat1p and Rai1p; has an RPR domain (carboxy-terminal domain interacting domain); also involved in regulation of Ty1 transposition	-0.0200465	0.0350727	-0.176756	-0.0104016	-0.0812125	0.0637242	0.0911461	0.0343649	0.163452	-0.116957	0.191412	0.937037	0.974539	0.983555	0.892952	0.899374	0.830566	0.983717	0.89283	0.921009	0.901092	0.828775	0
ATTCAATTTCAAGATTCCTT	-	chrIV	1039259	1039281	Q78*	NA	NA	NA	NA	FALSE	neStops	YDR289C	RTT103	Protein involved in transcription termination by RNA polymerase II; interacts with exonuclease Rat1p and Rai1p; has an RPR domain (carboxy-terminal domain interacting domain); also involved in regulation of Ty1 transposition	-0.028723	0.082531	0.204771	0.490793	-0.0341629	0.25406	-0.225523	0.185798	-0.145108	-0.367198	-0.307106	0.939576	0.971991	0.990002	0.642442	0.9137	0.745307	0.96816	0.873873	0.948104	0.901092	0.87395	0
ATTTCAAGATTCCTTTGGAA	-	chrIV	1039254	1039276	Q80*	NA	NA	NA	NA	FALSE	neStops	YDR289C	RTT103	Protein involved in transcription termination by RNA polymerase II; interacts with exonuclease Rat1p and Rai1p; has an RPR domain (carboxy-terminal domain interacting domain); also involved in regulation of Ty1 transposition	0.0247806	0.37709	0.172607	0.0663529	-0.0779131	0.0147752	0.224253	0.0664272	0.0472545	0.300623	0.324865	0.939241	0.690567	0.988601	0.882396	0.899374	0.86597	0.951476	0.891371	0.959205	0.901092	0.788743	0
CAGGACATCCATCGCTGCAT	-	chrIV	1042664	1042686	C985Y	NA	NA	-10.985	10.985	FALSE	neProvs	YDR291W	HRQ1	3'-5' DNA helicase that has DNA strand annealing activity; helicase activity is stimulated by fork structure and 3'-tail length of substrates; acts with Rad4p in nucleotide-excision repair; belongs to the widely conserved RecQ family of proteins which are involved in maintaining genomic integrity; similar to the human RecQ4p implicated in Rothmund-Thomson syndrome (RTS)	0.0742386	0.349549	0.0765515	0.329981	-0.0713653	0.496967	0.412968	-0.0913894	-0.234789	-0.318793	0.119322	0.918539	0.702625	0.995762	0.555269	0.899374	0.271821	0.649113	0.878505	0.888757	0.859333	0.917023	0
GGGGCGCAACATGCAATTAT	+	chrIV	1042422	1042444	A900V	Q901*	NA	c(-3.961, NA)	3.961	FALSE	neStops	YDR291W	HRQ1	3'-5' DNA helicase that has DNA strand annealing activity; helicase activity is stimulated by fork structure and 3'-tail length of substrates; acts with Rad4p in nucleotide-excision repair; belongs to the widely conserved RecQ family of proteins which are involved in maintaining genomic integrity; similar to the human RecQ4p implicated in Rothmund-Thomson syndrome (RTS)	-0.319461	0.375339	-0.316915	0.366032	0.0313471	0.301186	0.0469512	0.290219	-0.171231	-0.0268416	NA	0.850929	0.885838	0.983555	0.648172	0.9137	0.7025	0.999238	0.831107	0.937644	0.903529	NA	0
GTTACCGCGATTTATAGTGG	+	chrIV	1042448	1042470	P909L	R910*	NA	c(-9.386, NA)	9.386	FALSE	neStops	YDR291W	HRQ1	3'-5' DNA helicase that has DNA strand annealing activity; helicase activity is stimulated by fork structure and 3'-tail length of substrates; acts with Rad4p in nucleotide-excision repair; belongs to the widely conserved RecQ family of proteins which are involved in maintaining genomic integrity; similar to the human RecQ4p implicated in Rothmund-Thomson syndrome (RTS)	-0.230981	NA	NA	NA	NA	NA	0.306072	-0.0196897	-0.423011	NA	-0.0299288	0.909144	NA	NA	NA	NA	NA	0.944036	0.905336	0.91087	NA	0.95205	0
TATATTTCCAACAAAGGCCC	+	chrIV	1040747	1040769	P343S	NA	NA	-8	8	FALSE	neProvs	YDR291W	HRQ1	3'-5' DNA helicase that has DNA strand annealing activity; helicase activity is stimulated by fork structure and 3'-tail length of substrates; acts with Rad4p in nucleotide-excision repair; belongs to the widely conserved RecQ family of proteins which are involved in maintaining genomic integrity; similar to the human RecQ4p implicated in Rothmund-Thomson syndrome (RTS)	-0.0788678	0.217972	-0.196895	0.103029	-0.11137	0.0157375	0.0635247	-0.124941	-0.147229	-0.200978	-0.00210484	0.918539	0.925329	0.986305	0.844026	0.899374	0.865155	0.995213	0.867273	0.932867	0.901092	0.953669	0
TCATCCAGAATCCTTGCTGG	+	chrIV	1041686	1041708	P655L	NA	NA	-7.45	7.45	FALSE	neProvs	YDR291W	HRQ1	3'-5' DNA helicase that has DNA strand annealing activity; helicase activity is stimulated by fork structure and 3'-tail length of substrates; acts with Rad4p in nucleotide-excision repair; belongs to the widely conserved RecQ family of proteins which are involved in maintaining genomic integrity; similar to the human RecQ4p implicated in Rothmund-Thomson syndrome (RTS)	0.0885012	0.0236729	0.148818	0.257369	-0.0274712	0.287009	-0.0173634	-0.129469	0.311745	0.162774	-0.0896554	0.907801	0.978254	0.986305	0.555269	0.9137	0.336764	0.999388	0.846141	0.675634	0.901092	0.905685	0
AAGGGTCCATGTTGAAAATT	-	chrIV	1043658	1043680	H447Y	NA	NA	-6	6	TRUE	eProvs	YDR292C	SRP101	Signal recognition particle (SRP) receptor alpha subunit; contain GTPase domains; involved in SRP-dependent protein targeting; interacts with the beta subunit, Srp102p	0.217016	0.0815049	-0.183674	-0.366235	-0.154909	0.448234	0.0250061	-0.180649	-0.414387	0.00206833	0.0837184	0.877896	0.971991	0.988598	0.555046	0.899374	0.370533	0.999797	0.851865	0.779305	0.916261	0.932596	0
CCCACGCCAACGAATAAGAT	+	chrIV	1043210	1043232	G599N	V600M	NA	c(-5.978, -2.444)	5.978	TRUE	eProvs	YDR292C	SRP101	Signal recognition particle (SRP) receptor alpha subunit; contain GTPase domains; involved in SRP-dependent protein targeting; interacts with the beta subunit, Srp102p	-0.0413124	0.0587425	-0.191067	-0.0369895	-0.254523	0.158182	0.463741	0.132282	0.104176	-0.101098	-0.0905711	0.93135	0.971991	0.984142	0.882703	0.863138	0.733812	0.624933	0.863987	0.943604	0.901092	0.921782	0
GACAAACCTATACCGATTTG	-	chrIV	1043188	1043210	T603I	NA	NA	-5.978	5.978	TRUE	eProvs	YDR292C	SRP101	Signal recognition particle (SRP) receptor alpha subunit; contain GTPase domains; involved in SRP-dependent protein targeting; interacts with the beta subunit, Srp102p	0.210017	0.240479	0.245439	-0.0450041	0.0229513	0.0558009	-0.0144698	0.14961	0.184202	0.0767037	-0.344852	0.877896	0.897502	0.986305	0.887031	0.9137	0.845193	0.999797	0.863129	0.932346	0.901092	0.623723	0
GACACAGTTGGTGAAATGCT	-	chrIV	1043267	1043289	T576I	NA	NA	-5.985	5.985	TRUE	eProvs	YDR292C	SRP101	Signal recognition particle (SRP) receptor alpha subunit; contain GTPase domains; involved in SRP-dependent protein targeting; interacts with the beta subunit, Srp102p	0.181383	-0.288544	-0.170791	-0.0311318	0.146907	0.0604188	-0.61066	0.0317162	-0.107859	0.145169	0.251653	0.900021	0.907928	0.988601	0.892952	0.899374	0.853363	0.756777	0.899491	0.94845	0.901092	0.835309	0
GAGGACATTAAGCGTAAAAT	-	chrIV	1043169	1043191	T609I	NA	NA	-5.633	5.633	TRUE	eProvs	YDR292C	SRP101	Signal recognition particle (SRP) receptor alpha subunit; contain GTPase domains; involved in SRP-dependent protein targeting; interacts with the beta subunit, Srp102p	-0.0524652	-0.0960404	0.371058	-0.0948188	0.351341	0.292381	-0.0345492	-0.0723795	-0.166024	0.00379468	-0.0459648	0.929822	0.961274	0.921994	0.849627	0.795561	0.587982	0.999238	0.889457	0.930809	0.914617	0.942884	0
GGGATTCCTATCTTATTCGT	-	chrIV	1043216	1043238	P594F	NA	NA	-10.973	10.973	TRUE	eProvs	YDR292C	SRP101	Signal recognition particle (SRP) receptor alpha subunit; contain GTPase domains; involved in SRP-dependent protein targeting; interacts with the beta subunit, Srp102p	-0.23586	0.295978	-0.0111554	-0.167608	0.193281	-0.230556	0.0307662	-0.157246	-0.426523	-0.0262805	-0.19303	0.851196	0.886811	0.9985	0.822621	0.899374	0.722359	0.999797	0.857328	0.779305	0.903529	0.87395	0
TGACACAGTTGGTGAAATGC	-	chrIV	1043268	1043290	T576I	NA	NA	-5.985	5.985	TRUE	eProvs	YDR292C	SRP101	Signal recognition particle (SRP) receptor alpha subunit; contain GTPase domains; involved in SRP-dependent protein targeting; interacts with the beta subunit, Srp102p	0.0119099	0.160144	0.208869	0.257083	-0.0148342	0.01938	0.274003	0.27377	NA	-0.144344	0.443083	0.941618	0.961955	0.988601	0.791452	0.917288	0.865859	0.941831	0.841525	NA	0.901092	0.683232	0
TTCACCAACTGTGTCACACT	+	chrIV	1043275	1043297	G578N	NA	NA	-5.985	5.985	TRUE	eProvs	YDR292C	SRP101	Signal recognition particle (SRP) receptor alpha subunit; contain GTPase domains; involved in SRP-dependent protein targeting; interacts with the beta subunit, Srp102p	-0.110882	-0.134183	-0.0627062	-0.132048	-0.132818	0.492791	0.192767	0.427199	-0.139471	-0.221137	-0.0134275	0.907801	0.949502	0.995762	0.824054	0.899374	0.0923084	0.941831	0.687397	0.932425	0.901092	0.952099	0
TTCTCTATAGTTGGTGTTAA	-	chrIV	1043792	1043814	S401F	NA	NA	-6	6	TRUE	eProvs	YDR292C	SRP101	Signal recognition particle (SRP) receptor alpha subunit; contain GTPase domains; involved in SRP-dependent protein targeting; interacts with the beta subunit, Srp102p	0.561296	0.0613294	-0.196097	0.12734	-0.130876	-0.0678221	0.306608	0.121847	-0.0840424	-0.170852	-0.136627	0.175055	0.971991	0.986305	0.835544	0.899374	0.841789	0.880889	0.87307	0.949708	0.901092	0.918828	0
AGCGCCATCTGTAGAGACCC	+	chrIV	1048250	1048272	G380N	NA	NA	-5.924	5.924	FALSE	neProvs	YDR293C	SSD1	Translational repressor with a role in polar growth and wall integrity; regulated by Cbk1p phosphorylation to effect bud-specific translational control and localization of specific mRNAs; interacts with TOR pathway components; contains a functional N-terminal nuclear localization sequence and nucleocytoplasmic shuttling appears to be critical to Ssd1p function	-0.0310161	-0.0143549	-0.0438124	-0.10909	0.0577884	-0.232522	0.0472982	0.0909571	-0.019761	0.263379	-0.0802131	0.934776	0.980103	0.995866	0.83949	0.899374	0.69172	0.999238	0.882769	0.960526	0.901092	0.932815	0
ATTTCCTCCAAACTCTCACG	-	chrIV	1048663	1048685	P238F	P239S	NA	c(-9.21, -3.59)	9.21	FALSE	neProvs	YDR293C	SSD1	Translational repressor with a role in polar growth and wall integrity; regulated by Cbk1p phosphorylation to effect bud-specific translational control and localization of specific mRNAs; interacts with TOR pathway components; contains a functional N-terminal nuclear localization sequence and nucleocytoplasmic shuttling appears to be critical to Ssd1p function	-0.00456635	-0.0996539	0.152148	-0.0737578	0.267297	-0.192753	-0.103141	0.0372583	-0.0430616	0.123016	-0.370455	0.942127	0.9567	0.988598	0.856547	0.740153	0.654112	0.979481	0.89378	0.958437	0.901092	0.501926	0
GATGGCTCAGCAACAGCAAT	-	chrIV	1049167	1049189	A70V	Q71*	NA	c(-2.023, NA)	2.023	FALSE	neStops	YDR293C	SSD1	Translational repressor with a role in polar growth and wall integrity; regulated by Cbk1p phosphorylation to effect bud-specific translational control and localization of specific mRNAs; interacts with TOR pathway components; contains a functional N-terminal nuclear localization sequence and nucleocytoplasmic shuttling appears to be critical to Ssd1p function	0.193528	0.281015	-0.0793084	-0.278531	-0.0101304	-0.117207	-0.0587071	-0.0855428	-0.0985605	-0.136847	0.107259	0.883957	0.922889	0.995762	0.724789	0.92139	0.825351	0.999238	0.890497	0.954109	0.901092	0.929471	0
TACCGCTAAATAACTGACCA	+	chrIV	1047721	1047743	S556N	G557S	NA	c(-2.933, -6)	6	FALSE	neProvs	YDR293C	SSD1	Translational repressor with a role in polar growth and wall integrity; regulated by Cbk1p phosphorylation to effect bud-specific translational control and localization of specific mRNAs; interacts with TOR pathway components; contains a functional N-terminal nuclear localization sequence and nucleocytoplasmic shuttling appears to be critical to Ssd1p function	-0.278406	-0.0460272	-0.118692	-0.425326	-0.0214381	0.183025	-0.181867	0.284627	-0.127537	-0.0880635	-0.116416	0.808403	0.973678	0.990002	0.412868	0.9137	0.730653	0.944036	0.817554	0.939233	0.901092	0.921782	0
TGTAAAACAATCAACGACAT	-	chrIV	1046214	1046236	T1055I	NA	NA	-5.533	5.533	FALSE	neProvs	YDR293C	SSD1	Translational repressor with a role in polar growth and wall integrity; regulated by Cbk1p phosphorylation to effect bud-specific translational control and localization of specific mRNAs; interacts with TOR pathway components; contains a functional N-terminal nuclear localization sequence and nucleocytoplasmic shuttling appears to be critical to Ssd1p function	0.0732241	-0.216613	-0.219748	-0.0447331	0.068281	-0.428362	-0.243227	0.0603057	0.216227	-0.20539	-0.169666	0.928897	0.925329	0.986305	0.883087	0.899374	0.365451	0.916562	0.892066	0.928291	0.901092	0.898132	0
TTTGTGCAAACCACAGGAGG	-	chrIV	1049316	1049338	Q21*	NA	NA	NA	NA	FALSE	neStops	YDR293C	SSD1	Translational repressor with a role in polar growth and wall integrity; regulated by Cbk1p phosphorylation to effect bud-specific translational control and localization of specific mRNAs; interacts with TOR pathway components; contains a functional N-terminal nuclear localization sequence and nucleocytoplasmic shuttling appears to be critical to Ssd1p function	0.197246	0.645416	0.723736	0.376268	-0.00791832	0.193589	0.224359	-0.180057	0.0606814	-0.811879	0.270504	0.909144	0.798144	0.913642	0.778557	0.922415	0.753583	0.962847	0.878505	0.958794	0.595844	0.857181	0
ACGACATATCAAGTGGACCT	-	chrIV	1051339	1051361	T291I	NA	NA	-5.95	5.95	FALSE	neProvs	YDR294C	DPL1	Dihydrosphingosine phosphate lyase; regulates intracellular levels of sphingolipid long-chain base phosphates (LCBPs), degrades phosphorylated long chain bases, prefers C16 dihydrosphingosine-l-phosphate as a substrate	-0.0578739	-0.0668112	0.063157	0.0414165	0.20122	0.216792	-0.480177	-0.00458833	-0.275194	-0.0762824	-0.0239513	0.931818	0.971991	0.995762	0.882703	0.891921	0.71289	0.676489	0.907462	0.886188	0.901092	0.951737	0
AGATCCAACGACATATCAAG	-	chrIV	1051346	1051368	P289L	NA	NA	-9.433	9.433	FALSE	neProvs	YDR294C	DPL1	Dihydrosphingosine phosphate lyase; regulates intracellular levels of sphingolipid long-chain base phosphates (LCBPs), degrades phosphorylated long chain bases, prefers C16 dihydrosphingosine-l-phosphate as a substrate	0.127568	0.258707	-0.097032	0.0626077	-0.104109	-0.0240495	-0.339288	-0.0659851	0.0921664	-0.234894	0.00347831	0.907801	0.88815	0.990002	0.880169	0.899374	0.863301	0.819557	0.887137	0.945656	0.901092	0.953669	0
GGTGATTCCACGATGATGAA	+	chrIV	1051458	1051480	G255E	NA	NA	-7.467	7.467	FALSE	neProvs	YDR294C	DPL1	Dihydrosphingosine phosphate lyase; regulates intracellular levels of sphingolipid long-chain base phosphates (LCBPs), degrades phosphorylated long chain bases, prefers C16 dihydrosphingosine-l-phosphate as a substrate	0.0146828	0.0478621	0.154082	-0.113533	-0.0196703	0.186157	0.104594	0.203508	-0.0638707	-0.118944	0.111641	0.939576	0.971991	0.988598	0.832819	0.9137	0.692092	0.975412	0.818609	0.952932	0.901092	0.920051	0
TATAACCCGCCAGTCCAAGC	+	chrIV	1050988	1051010	G412K	NA	NA	-8	8	FALSE	neProvs	YDR294C	DPL1	Dihydrosphingosine phosphate lyase; regulates intracellular levels of sphingolipid long-chain base phosphates (LCBPs), degrades phosphorylated long chain bases, prefers C16 dihydrosphingosine-l-phosphate as a substrate	0.158623	0.236315	0.0104827	0.153084	-0.0652254	-0.235045	0.299975	0.0229471	0.0221325	-0.0273894	-0.103626	0.877896	0.893284	0.9985	0.811716	0.899374	0.609432	0.838193	0.900715	0.959711	0.903529	0.921782	0
TCCGCTCCAAACTTTCCTCA	-	chrIV	1051270	1051292	A314V	P315L	NA	c(-2.967, -10)	10	FALSE	neProvs	YDR294C	DPL1	Dihydrosphingosine phosphate lyase; regulates intracellular levels of sphingolipid long-chain base phosphates (LCBPs), degrades phosphorylated long chain bases, prefers C16 dihydrosphingosine-l-phosphate as a substrate	-0.253305	0.12851	-0.137479	0.204395	0.223089	-0.0951989	0.297096	-0.0465191	-0.068111	0.0445209	-0.192309	0.808403	0.936122	0.988598	0.708897	0.862821	0.801331	0.819557	0.891371	0.951669	0.903529	0.816181	0
AACTCAACGGCAGAACCAGT	-	chrIV	1053276	1053298	Q452*	R453W	NA	c(NA, -7.067)	7.067	FALSE	neStops	YDR295C	HDA2	Subunit of the HDA1 histone deacetylase complex; possibly tetrameric trichostatin A-sensitive class II histone deacetylase complex contains Hda1p homodimer and an Hda2p-Hda3p heterodimer; involved in telomere maintenance; relocalizes to the cytosol in response to hypoxia	-0.220731	-0.0110577	-0.4695	0.0155422	0.653084	-0.232031	-0.297759	1.22298	-0.494197	-0.228287	0.421257	0.877896	0.980348	0.859381	0.892952	0.0955361	0.696698	0.855798	0.00398493	0.779305	0.901092	0.543584	1
GGAACTCCAACAAGCAAATG	-	chrIV	1052973	1052995	L553F	Q554*	NA	c(-2.383, NA)	2.383	FALSE	neStops	YDR295C	HDA2	Subunit of the HDA1 histone deacetylase complex; possibly tetrameric trichostatin A-sensitive class II histone deacetylase complex contains Hda1p homodimer and an Hda2p-Hda3p heterodimer; involved in telomere maintenance; relocalizes to the cytosol in response to hypoxia	0.0412607	0.0635368	0.362379	-0.0658049	0.661973	-0.249946	0.0263558	0.507333	-0.486091	0.145247	0.109918	0.936358	0.977007	0.983555	0.882396	0.463117	0.743553	0.999797	0.7827	0.84946	0.901092	0.936086	0
TTTGCAAGCAAGGAATGCTC	-	chrIV	1053612	1053634	Q340*	NA	NA	NA	NA	FALSE	neStops	YDR295C	HDA2	Subunit of the HDA1 histone deacetylase complex; possibly tetrameric trichostatin A-sensitive class II histone deacetylase complex contains Hda1p homodimer and an Hda2p-Hda3p heterodimer; involved in telomere maintenance; relocalizes to the cytosol in response to hypoxia	0.0887914	-0.380038	NA	0.377904	NA	0.202887	-0.535175	0.965152	0.319649	NA	0.278723	0.929824	0.908354	NA	0.777918	NA	0.78224	0.855798	0.396695	0.906093	NA	0.898132	0
CAGAAAGCCATCATTGAGAA	+	chrIV	1055394	1055416	P64S	NA	NA	-7.984	7.984	FALSE	neProvs	YDR296W	MHR1	Mitochondrial ribosomal protein of the large subunit; also involved in homologous recombination in mitochondria; required for recombination-dependent mtDNA partitioning; involved in stimulation of mitochondrial DNA replication in response to oxidative stress	-0.217947	0.314418	-0.343002	0.23364	-0.147361	0.200788	0.143236	0.0697943	-0.0349704	0.14747	0.105832	0.850929	0.71685	0.912219	0.686274	0.899374	0.661713	0.959415	0.88559	0.959205	0.901092	0.921782	0
CAGAATTCATCCGAGCGAAG	+	chrIV	1056787	1056809	H82Y	NA	NA	-6	6	FALSE	neProvs	YDR297W	SUR2	Sphinganine C4-hydroxylase; catalyses the conversion of sphinganine to phytosphingosine in sphingolipid biosyntheis	-0.17722	0.119583	0.0155358	0.384914	-0.29501	-0.101252	-0.0445876	0.056413	0.138723	-0.140606	-0.0106313	0.878995	0.9567	0.9985	0.457732	0.860113	0.827721	0.999238	0.892341	0.937088	0.901092	0.952135	0
TCAAACCCAGTCATGTAGAT	-	chrIV	1056911	1056933	G126K	NA	NA	-7.683	7.683	FALSE	neProvs	YDR297W	SUR2	Sphinganine C4-hydroxylase; catalyses the conversion of sphinganine to phytosphingosine in sphingolipid biosyntheis	-0.0845796	-0.278874	0.136939	-0.0558655	0.173817	-0.372673	0.0442764	-0.175552	-0.17865	0.275769	0.0639705	0.91592	0.857087	0.988601	0.873144	0.875383	0.285463	0.999238	0.834334	0.921009	0.880171	0.936086	0
TGCCACTTGACCCATTCCAA	+	chrIV	1057311	1057333	P255L	L256F	NA	c(-9.917, 3.743)	9.917	FALSE	neProvs	YDR297W	SUR2	Sphinganine C4-hydroxylase; catalyses the conversion of sphinganine to phytosphingosine in sphingolipid biosyntheis	-0.150771	0.0946549	0.121875	-0.106176	-0.0525911	0.00174749	-0.363952	-0.309596	0.0315423	0.0564047	0.0718187	0.877896	0.967033	0.990002	0.83949	0.899374	0.873338	0.814465	0.771745	0.959205	0.901092	0.933579	0
TTCGAGCCGATCTACATGAC	+	chrIV	1056905	1056927	P121L	NA	NA	-6.731	6.731	FALSE	neProvs	YDR297W	SUR2	Sphinganine C4-hydroxylase; catalyses the conversion of sphinganine to phytosphingosine in sphingolipid biosyntheis	-0.186523	-0.315513	-0.00577346	-0.138788	0.302224	0.0155043	-0.196311	0.0578266	-0.216672	0.124099	-0.26407	0.86041	0.84352	0.9985	0.821141	0.812483	0.864447	0.941251	0.890578	0.895732	0.901092	0.709907	0
TTGTCCCAGAAAGTGAAAAA	-	chrIV	1057406	1057428	W291*	D292N	NA	c(NA, -4.963)	4.963	FALSE	neStops	YDR297W	SUR2	Sphinganine C4-hydroxylase; catalyses the conversion of sphinganine to phytosphingosine in sphingolipid biosyntheis	-0.095201	0.293151	-0.0725742	0.4859	0.251348	-0.0518243	0.166605	NA	0.0279186	-0.300757	0.105117	0.922178	0.931946	0.995762	0.677146	0.891921	0.857787	0.978357	NA	0.961753	0.901092	0.936086	0
GAATCCTGCATTGTCATTGA	-	chrIV	1058568	1058590	P77F	NA	NA	-11	11	FALSE	neProvs	YDR298C	ATP5	Subunit 5 of the stator stalk of mitochondrial F1F0 ATP synthase; F1F0 ATP synthase is a large, evolutionarily conserved enzyme complex required for ATP synthesis; homologous to bovine subunit OSCP (oligomycin sensitivity-conferring protein); phosphorylated	0.174052	0.219818	0.0569355	-0.0193009	0.267963	-0.0854822	0.0338733	-0.0568125	-0.206893	0.204501	0.085664	0.875625	0.907928	0.995762	0.892952	0.828323	0.821246	0.999238	0.890578	0.907532	0.901092	0.924619	0
TCAACACCGAACAATCTCAC	+	chrIV	1058717	1058739	G31N	V32I	NA	c(-5.975, 0.654)	5.975	FALSE	neProvs	YDR298C	ATP5	Subunit 5 of the stator stalk of mitochondrial F1F0 ATP synthase; F1F0 ATP synthase is a large, evolutionarily conserved enzyme complex required for ATP synthesis; homologous to bovine subunit OSCP (oligomycin sensitivity-conferring protein); phosphorylated	0.0479951	0.156636	0.13916	0.110796	-0.074183	0.12451	0.222631	-0.0256722	0.0773579	-0.260971	-0.118052	0.921387	0.925329	0.987309	0.827539	0.899374	0.745153	0.865335	0.898676	0.944549	0.874843	0.898132	0
ATACTAAGGCTTCCAAGGGT	+	chrIV	1060990	1061012	T456I	NA	NA	-5.667	5.667	TRUE	eProvs	YDR299W	BFR2	Component of the SSU and 90S preribosomes; involved in pre-18S rRNA processing; binds to U3 snoRNA and Mpp10p; multicopy suppressor of sensitivity to Brefeldin A; expression is induced during lag phase and also by cold shock	-0.0562924	-0.668637	0.210909	-0.148875	-0.122162	-0.0699513	-0.305268	-0.0752381	-0.00502362	-0.313261	-0.150082	0.928478	0.132086	0.983555	0.82349	0.899374	0.834331	0.875082	0.889437	0.963	0.885443	0.898132	0
ATCGATACTAAGGCTTCCAA	+	chrIV	1060986	1061008	T456I	NA	NA	-5.667	5.667	TRUE	eProvs	YDR299W	BFR2	Component of the SSU and 90S preribosomes; involved in pre-18S rRNA processing; binds to U3 snoRNA and Mpp10p; multicopy suppressor of sensitivity to Brefeldin A; expression is induced during lag phase and also by cold shock	-0.0459197	-0.149535	0.184017	-0.305148	-0.00869673	-0.233557	-0.014567	-0.101971	0.131327	0.117137	-0.126762	0.9323	0.9567	0.988601	0.706392	0.921816	0.735748	0.999797	0.882769	0.940706	0.901092	0.921782	0
GAAGGCGCACTATTTGGAGG	+	chrIV	1059791	1059813	A57V	H58Y	NA	c(-2.428, -5.994)	5.994	TRUE	eProvs	YDR299W	BFR2	Component of the SSU and 90S preribosomes; involved in pre-18S rRNA processing; binds to U3 snoRNA and Mpp10p; multicopy suppressor of sensitivity to Brefeldin A; expression is induced during lag phase and also by cold shock	-0.0134984	-0.155708	-0.457984	0.0385981	-0.760832	-0.109006	-0.413218	0.0557139	NA	0.196147	0.493123	0.942127	0.9567	0.983555	0.892952	0.62646	0.844759	0.897569	0.896394	NA	0.901092	0.811866	0
TCCCATTAACTACAGAGTCC	+	chrIV	1060243	1060265	P207L	NA	NA	-9.99	9.99	TRUE	eProvs	YDR299W	BFR2	Component of the SSU and 90S preribosomes; involved in pre-18S rRNA processing; binds to U3 snoRNA and Mpp10p; multicopy suppressor of sensitivity to Brefeldin A; expression is induced during lag phase and also by cold shock	0.0775049	0.709469	0.00588056	0.0149494	0.258181	0.105532	0.581857	0.0621326	0.408296	0.00845702	-0.363027	0.918856	0.129063	0.9985	0.892952	0.875057	0.810355	0.624933	0.891371	0.804106	0.908468	0.719064	0
TTTGTATCCGGATGTGATGG	-	chrIV	1061056	1061078	G482E	NA	NA	-5.578	5.578	TRUE	eProvs	YDR299W	BFR2	Component of the SSU and 90S preribosomes; involved in pre-18S rRNA processing; binds to U3 snoRNA and Mpp10p; multicopy suppressor of sensitivity to Brefeldin A; expression is induced during lag phase and also by cold shock	0.00171618	-0.0985485	-0.540245	-0.450305	0.0403756	-0.0692249	0.147428	-0.284973	-0.302715	NA	NA	0.943928	0.971991	0.931903	0.616999	0.9137	0.85079	0.989015	0.834293	0.924709	NA	NA	0
AGCCCAATTCCTCTTCGATT	+	chrIV	1061561	1061583	G410S	NA	NA	-5.455	5.455	FALSE	neProvs	YDR300C	PRO1	Gamma-glutamyl kinase; catalyzes the first step in proline biosynthesis; required for nitrogen starvation-induced ribophagy but not for nonselective autophagy; PRO1 has a paralog, YHR033W, that arose from the whole genome duplication	0.0965181	-0.0294074	-0.330243	0.127003	0.153975	-0.272387	0.00682703	-0.169195	-0.259016	-0.125031	0.113878	0.916262	0.977646	0.912219	0.824054	0.891921	0.587001	0.999797	0.847024	0.841268	0.901092	0.916954	0
ATTGGGCAGGGTAGATTGAT	-	chrIV	1062520	1062542	Q86*	NA	NA	NA	NA	FALSE	neStops	YDR300C	PRO1	Gamma-glutamyl kinase; catalyzes the first step in proline biosynthesis; required for nitrogen starvation-induced ribophagy but not for nonselective autophagy; PRO1 has a paralog, YHR033W, that arose from the whole genome duplication	NA	-0.318221	NA	NA	0.0305598	NA	NA	NA	NA	-0.527908	-0.09369	NA	0.925329	NA	NA	0.9137	NA	NA	NA	NA	0.901092	0.941941	0
GTTCAGGCCATCGCAGCTAT	-	chrIV	1062538	1062560	Q79*	A80V	NA	c(NA, -3.873)	3.873	FALSE	neStops	YDR300C	PRO1	Gamma-glutamyl kinase; catalyzes the first step in proline biosynthesis; required for nitrogen starvation-induced ribophagy but not for nonselective autophagy; PRO1 has a paralog, YHR033W, that arose from the whole genome duplication	-0.140284	-1.28352	-0.262327	-0.745474	-0.526889	-0.531575	-0.366655	0.392797	-0.89013	-0.222116	-0.667804	0.918539	0.0114542	0.988598	0.47431	0.676536	0.426889	0.924773	0.796817	0.178448	0.901092	0.420805	1
TCAGGTTCTGACGTTGGGAC	-	chrIV	1062133	1062155	S215F	NA	NA	-5.623	5.623	FALSE	neProvs	YDR300C	PRO1	Gamma-glutamyl kinase; catalyzes the first step in proline biosynthesis; required for nitrogen starvation-induced ribophagy but not for nonselective autophagy; PRO1 has a paralog, YHR033W, that arose from the whole genome duplication	-0.267638	-0.295475	-0.147714	-0.129917	0.0696763	0.260212	-0.0652626	-0.0974345	-0.191686	0.0237364	0.483309	0.783609	0.853912	0.988601	0.82883	0.899374	0.527996	0.995213	0.877288	0.924789	0.903529	0.253183	0
AAACCCTCGCATGGAAAGAT	+	chrIV	1067209	1067231	P1288F	R1289C	NA	c(-10.767, -7.078)	10.767	TRUE	eProvs	YDR301W	CFT1	RNA-binding subunit of the mRNA cleavage and polyadenylation factor; involved in poly(A) site recognition and required for both pre-mRNA cleavage and polyadenylation, 51% sequence similarity with mammalian AAUAA-binding subunit of CPSF	-0.136173	-0.468408	0.326175	-0.293466	-0.17304	-0.101818	-0.163631	0.801933	-0.173895	0.161692	0.528085	0.918539	0.815822	0.986305	0.771936	0.899374	0.841141	0.983717	0.327794	0.937088	0.901092	0.581159	0
ACCTGCCCTCTGCTTCCATT	-	chrIV	1064476	1064498	G381N	NA	NA	-5.867	5.867	TRUE	eProvs	YDR301W	CFT1	RNA-binding subunit of the mRNA cleavage and polyadenylation factor; involved in poly(A) site recognition and required for both pre-mRNA cleavage and polyadenylation, 51% sequence similarity with mammalian AAUAA-binding subunit of CPSF	0.0885233	-0.063699	0.294751	0.0857372	0.0946807	0.147561	0.0932175	0.176948	-0.0400164	-0.00637927	-0.0459018	0.910713	0.968218	0.884221	0.835544	0.899374	0.720992	0.970385	0.826611	0.958015	0.90718	0.939175	0
AGATGAACCCAACTCTCTTT	+	chrIV	1066954	1066976	P1204S	NA	NA	-7.167	7.167	TRUE	eProvs	YDR301W	CFT1	RNA-binding subunit of the mRNA cleavage and polyadenylation factor; involved in poly(A) site recognition and required for both pre-mRNA cleavage and polyadenylation, 51% sequence similarity with mammalian AAUAA-binding subunit of CPSF	0.573156	0.179774	0.173899	0.261576	0.0858724	-0.0870982	-0.348875	0.162657	0.197281	-0.08858	0.278997	0.363696	0.936122	0.988601	0.799114	0.899374	0.839287	0.827639	0.872771	0.925007	0.901092	0.827957	0
CACATCGTTAACTGTAGGTA	+	chrIV	1064884	1064906	S513L	NA	NA	-5.709	5.709	TRUE	eProvs	YDR301W	CFT1	RNA-binding subunit of the mRNA cleavage and polyadenylation factor; involved in poly(A) site recognition and required for both pre-mRNA cleavage and polyadenylation, 51% sequence similarity with mammalian AAUAA-binding subunit of CPSF	-0.0552443	0.401941	0.349696	0.101426	-0.0435435	-0.0239488	-0.453328	-0.252664	-0.314819	0.0627641	0.0348914	0.921951	0.521214	0.927851	0.835383	0.9137	0.861892	0.546319	0.817971	0.886188	0.901092	0.946872	0
CGGGTTCCTTACGAAGCATT	+	chrIV	1066238	1066260	P965F	NA	NA	-6.191	6.191	TRUE	eProvs	YDR301W	CFT1	RNA-binding subunit of the mRNA cleavage and polyadenylation factor; involved in poly(A) site recognition and required for both pre-mRNA cleavage and polyadenylation, 51% sequence similarity with mammalian AAUAA-binding subunit of CPSF	-0.0213942	0.268792	0.0405126	0.157665	-0.274756	-0.182891	-0.144467	0.0873864	-0.106034	-0.0719983	-0.136587	0.937279	0.85085	0.995762	0.791452	0.777237	0.683137	0.952906	0.88326	0.940889	0.901092	0.898132	0
CTACTGATTCCACAAAATCC	+	chrIV	1065114	1065136	T589I	NA	NA	-5.3	5.3	TRUE	eProvs	YDR301W	CFT1	RNA-binding subunit of the mRNA cleavage and polyadenylation factor; involved in poly(A) site recognition and required for both pre-mRNA cleavage and polyadenylation, 51% sequence similarity with mammalian AAUAA-binding subunit of CPSF	0.0112485	0.27448	0.153053	-0.1614	-0.205126	0.0726336	-0.00670857	-0.195407	-0.12154	0.107668	0.0819036	0.93978	0.755359	0.986573	0.743453	0.869472	0.816411	0.999797	0.808348	0.932215	0.901092	0.921782	0
GATGAACCCAACTCTCTTTC	+	chrIV	1066955	1066977	P1204F	NA	NA	-9.967	9.967	TRUE	eProvs	YDR301W	CFT1	RNA-binding subunit of the mRNA cleavage and polyadenylation factor; involved in poly(A) site recognition and required for both pre-mRNA cleavage and polyadenylation, 51% sequence similarity with mammalian AAUAA-binding subunit of CPSF	-0.244719	0.195659	0.110911	0.0039845	0.0986314	0.479268	0.246998	0.422061	-0.188765	-0.145087	0.2372	0.824206	0.92101	0.990002	0.896998	0.899374	0.157942	0.897762	0.730481	0.928291	0.901092	0.850776	0
GTATTCGCTAGTTGCCACAT	+	chrIV	1064959	1064981	S538L	NA	NA	-5.533	5.533	TRUE	eProvs	YDR301W	CFT1	RNA-binding subunit of the mRNA cleavage and polyadenylation factor; involved in poly(A) site recognition and required for both pre-mRNA cleavage and polyadenylation, 51% sequence similarity with mammalian AAUAA-binding subunit of CPSF	-0.122182	0.134835	-0.0973266	0.0476849	-0.0465501	-0.159034	0.257576	-0.220894	0.136476	-0.025052	0.0279129	0.907803	0.9567	0.990002	0.882396	0.899374	0.720566	0.929446	0.830039	0.937644	0.903529	0.950642	0
TTACCAAGAAACGAGGAATT	+	chrIV	1067039	1067061	P1231L	NA	NA	-6.525	6.525	TRUE	eProvs	YDR301W	CFT1	RNA-binding subunit of the mRNA cleavage and polyadenylation factor; involved in poly(A) site recognition and required for both pre-mRNA cleavage and polyadenylation, 51% sequence similarity with mammalian AAUAA-binding subunit of CPSF	0.149658	0.13936	0.13077	-0.0701014	0.280167	0.0219208	-0.169789	-0.0617889	-0.0239735	-0.0250533	-0.0989157	0.877896	0.945215	0.988601	0.870434	0.798647	0.863301	0.958701	0.890578	0.959677	0.903529	0.925996	0
CCAATTCCTATTGTTGTTGG	+	chrIV	1068322	1068344	P200F	NA	NA	-9.667	9.667	TRUE	eProvs	YDR302W	GPI11	ER membrane protein involved in a late step of GPI anchor assembly; involved in the addition of phosphoethanolamine to the multiply mannosylated glycosylphosphatidylinositol (GPI) intermediate; human PIG-Fp is a functional homolog	0.00839766	0.258176	0.344617	-0.0772543	-0.0367719	-0.199064	-0.423241	-0.0148102	0.0530259	0.0119552	-0.0014446	0.941618	0.889334	0.913642	0.864313	0.9137	0.72604	0.692163	0.905146	0.957553	0.904771	0.954044	0
TGGCCAATTCCTATTGTTGT	+	chrIV	1068319	1068341	P198L	NA	NA	-10	10	TRUE	eProvs	YDR302W	GPI11	ER membrane protein involved in a late step of GPI anchor assembly; involved in the addition of phosphoethanolamine to the multiply mannosylated glycosylphosphatidylinositol (GPI) intermediate; human PIG-Fp is a functional homolog	-0.172376	-0.532441	0.329077	0.16916	0.207039	0.222578	-0.226953	0.144285	-0.200215	-0.109836	0.136374	0.88353	0.288453	0.916348	0.805908	0.891921	0.662072	0.938944	0.872014	0.932346	0.901092	0.921782	0
CAGTGCCGTAAGAGGAAGAT	-	chrIV	1071319	1071341	R18C	NA	NA	-7.7	7.7	TRUE	eProvs	YDR303C	RSC3	Component of the RSC chromatin remodeling complex; essential gene required for maintenance of proper ploidy and regulation of ribosomal protein genes and the cell wall/stress response; RSC3 has a paralog, RSC30, that arose from the whole genome duplication	0.437647	NA	NA	NA	0.0185392	NA	NA	1.78073	NA	NA	-0.558036	0.855752	NA	NA	NA	0.918985	NA	NA	0.0162535	NA	NA	0.714687	1
CGCAGCCTATCTTCCTCTTA	+	chrIV	1071314	1071336	G23N	NA	NA	-5.107	5.107	TRUE	eProvs	YDR303C	RSC3	Component of the RSC chromatin remodeling complex; essential gene required for maintenance of proper ploidy and regulation of ribosomal protein genes and the cell wall/stress response; RSC3 has a paralog, RSC30, that arose from the whole genome duplication	0.191802	0.069608	-0.206803	-0.0220365	0.0520975	0.293604	0.0744936	-0.246797	0.200688	0.0604588	-0.571912	0.828457	0.968218	0.983555	0.892952	0.899374	0.359318	0.986028	0.781761	0.911993	0.901092	0.0215434	1
TTCATACAGTTCCCACAAAT	+	chrIV	1071280	1071302	C34Y	NA	NA	-10.589	10.589	TRUE	eProvs	YDR303C	RSC3	Component of the RSC chromatin remodeling complex; essential gene required for maintenance of proper ploidy and regulation of ribosomal protein genes and the cell wall/stress response; RSC3 has a paralog, RSC30, that arose from the whole genome duplication	-0.501085	0.0608044	0.138668	-0.624721	-0.0934906	0.136388	-0.110085	-0.0401167	-0.236484	-1.59361	-0.397011	0.219949	0.971991	0.990002	0.219098	0.899374	0.779546	0.986028	0.897359	0.911811	8.12677e-10	0.613333	1
GCTACAGGAAGAGATCAAAG	-	chrIV	1071912	1071934	Q210*	NA	NA	NA	NA	FALSE	neStops	YDR304C	CPR5	Peptidyl-prolyl cis-trans isomerase (cyclophilin) of the ER; catalyzes the cis-trans isomerization of peptide bonds N-terminal to proline residues; transcriptionally induced in response to unfolded proteins in the ER; CPR5 has a paralog, CPR2, that arose from the whole genome duplication	NA	-0.103773	0.128211	-0.19962	NA	-0.361702	0.15621	NA	0.101424	-0.351899	NA	NA	0.971991	0.995762	0.844026	NA	0.737872	0.986028	NA	0.957553	0.901092	NA	0
TCTGTGGCCATTGAATATCT	+	chrIV	1074274	1074296	W297*	NA	NA	NA	NA	FALSE	neStops	YDR306C	YDR306C	F-box protein of unknown function; interacts with Sgt1p via a Leucine-Rich Repeat (LRR) domain	0.195492	0.784946	0.0262673	0.241565	0.114307	-0.356188	0.292307	0.479323	-0.043556	-0.0235001	0.238894	0.907483	0.317835	0.9985	0.818569	0.899374	0.568407	0.928787	0.79926	0.959205	0.903529	0.870476	0
CAACCGAGTCGATTGTACTA	+	chrIV	1076726	1076748	P289L	NA	NA	-7.4	7.4	FALSE	neProvs	YDR307W	PMT7	Putative protein mannosyltransferase similar to Pmt1p; has a potential role in protein O-glycosylation	0.365173	0.343094	-0.0354006	0.0464739	-0.00302706	0.176941	-0.316407	-0.333023	-0.150172	-0.238402	-0.0219213	0.577044	0.852085	0.99749	0.882495	0.923352	0.758166	0.889842	0.804604	0.937088	0.901092	0.951527	0
GACCTCCCATTTGATAGAAA	-	chrIV	1077672	1077694	W608*	E609K	NA	c(NA, 0.452)	0.452	FALSE	neStops	YDR307W	PMT7	Putative protein mannosyltransferase similar to Pmt1p; has a potential role in protein O-glycosylation	0.272269	-0.0608045	0.241344	0.083698	-0.155661	0.149958	0.034482	0.0995484	-0.127118	-0.365391	-0.363016	0.817255	0.971991	0.986305	0.866402	0.899374	0.78224	0.999238	0.879427	0.940762	0.882132	0.632597	0
GATCCATAGTACAATCGACT	-	chrIV	1076729	1076751	G295K	NA	NA	-6.867	6.867	FALSE	neProvs	YDR307W	PMT7	Putative protein mannosyltransferase similar to Pmt1p; has a potential role in protein O-glycosylation	0.0565335	0.0176855	-0.0498958	-0.248197	-0.0156183	0.016266	-0.11082	-0.176715	0.215594	0.215639	0.256771	0.921387	0.980103	0.995762	0.684042	0.9137	0.863513	0.978357	0.846536	0.889082	0.901092	0.76292	0
GGCCAGAGATGTGGGCTATT	+	chrIV	1077206	1077228	Q449*	NA	NA	NA	NA	FALSE	neStops	YDR307W	PMT7	Putative protein mannosyltransferase similar to Pmt1p; has a potential role in protein O-glycosylation	0.340144	0.273107	0.31153	-0.0810237	-0.335072	-0.204831	-0.00230872	0.4412	0.00731945	0.100163	0.290334	0.850929	0.936122	0.988598	0.882396	0.869472	0.743246	0.999797	0.756619	0.962971	0.901092	0.87395	0
AGCCAAATCGACCGCATCTG	+	chrIV	1080129	1080151	W23*	NA	NA	NA	NA	FALSE	neStops	YDR309C	GIC2	Redundant rho-like GTPase Cdc42p effector; involved in initiation of budding and cellular polarization; interacts with Cdc42p via the Cdc42/Rac-interactive binding (CRIB) domain and with PI(4,5)P2 via a polybasic region; GIC2 has a paralog, GIC1, that arose from the whole genome duplication	-0.147167	0.155238	-0.016322	-0.0067754	0.210945	0.207555	-0.357649	-0.25203	0.411135	-0.317427	0.0221585	0.907803	0.9567	0.9985	0.895649	0.891921	0.722359	0.912288	0.8113	0.810034	0.901092	0.95205	0
GGTGCCCAACCGGACATAAG	-	chrIV	1079808	1079830	A125V	Q126*	NA	c(-1.222, NA)	1.222	FALSE	neStops	YDR309C	GIC2	Redundant rho-like GTPase Cdc42p effector; involved in initiation of budding and cellular polarization; interacts with Cdc42p via the Cdc42/Rac-interactive binding (CRIB) domain and with PI(4,5)P2 via a polybasic region; GIC2 has a paralog, GIC1, that arose from the whole genome duplication	NA	NA	-0.225131	NA	NA	-0.0824075	0.346202	NA	NA	-0.758946	NA	NA	NA	0.990002	NA	NA	0.854407	0.952988	NA	NA	0.859333	NA	0
AAAATCAAGCTAATAGTTTG	-	chrIV	1084191	1084213	Q37*	NA	NA	NA	NA	FALSE	neStops	YDR310C	SUM1	Transcriptional repressor that regulates middle-sporulation genes; required for mitotic repression of middle sporulation-specific genes; also acts as general replication initiation factor; involved in telomere maintenance, chromatin silencing; regulated by pachytene checkpoint	0.0976564	0.191766	-0.135209	0.430038	0.0285304	0.370146	0.332916	0.509969	-0.019909	-0.083516	0.599367	0.918539	0.936122	0.990002	0.516017	0.9137	0.461487	0.901754	0.71651	0.961753	0.901092	0.299451	0
AACACTGCCGGCATTGGGTC	-	chrIV	1081253	1081275	P1017S	NA	NA	-7.467	7.467	FALSE	neProvs	YDR310C	SUM1	Transcriptional repressor that regulates middle-sporulation genes; required for mitotic repression of middle sporulation-specific genes; also acts as general replication initiation factor; involved in telomere maintenance, chromatin silencing; regulated by pachytene checkpoint	-0.0425853	0.480056	0.100823	-0.136865	-0.0619996	-0.0688768	0.0889142	0.00981778	0.160851	0.219844	-0.0542236	0.933108	0.544942	0.990002	0.82349	0.899374	0.842945	0.990602	0.905877	0.932346	0.901092	0.94001	0
AGGTCCCCTTCGAGAAGAAG	+	chrIV	1083696	1083718	R205K	G206K	NA	c(-2.472, -6.833)	6.833	FALSE	neProvs	YDR310C	SUM1	Transcriptional repressor that regulates middle-sporulation genes; required for mitotic repression of middle sporulation-specific genes; also acts as general replication initiation factor; involved in telomere maintenance, chromatin silencing; regulated by pachytene checkpoint	0.153629	-0.474973	-0.109839	-0.177627	-0.191077	0.254361	0.00587458	-0.0575952	-0.145022	-0.172433	-0.372282	0.878257	0.576343	0.989463	0.799114	0.884317	0.654172	0.999797	0.890578	0.932346	0.901092	0.536147	0
CTCCCATTGAATTAATCTGC	-	chrIV	1081845	1081867	P818L	NA	NA	-8.533	8.533	FALSE	neProvs	YDR310C	SUM1	Transcriptional repressor that regulates middle-sporulation genes; required for mitotic repression of middle sporulation-specific genes; also acts as general replication initiation factor; involved in telomere maintenance, chromatin silencing; regulated by pachytene checkpoint	0.106236	0.0700293	-0.252468	0.0109091	0.156392	-0.0187191	0.0910865	0.140643	0.263412	-0.0269008	-0.0665252	0.907801	0.961955	0.950001	0.892952	0.893644	0.862954	0.984711	0.848282	0.82375	0.903529	0.935185	0
CTGCCGGCATTGGGTCAGGA	-	chrIV	1081249	1081271	P1017L	A1018V	NA	c(-9.3, 1.575)	9.3	FALSE	neProvs	YDR310C	SUM1	Transcriptional repressor that regulates middle-sporulation genes; required for mitotic repression of middle sporulation-specific genes; also acts as general replication initiation factor; involved in telomere maintenance, chromatin silencing; regulated by pachytene checkpoint	0.0101258	-0.440763	0.0878927	0.0291987	0.225475	0.079647	-0.571427	0.184221	0.184532	-0.0243613	0.0382106	0.940933	0.609008	0.995762	0.892952	0.891921	0.828578	0.448824	0.835354	0.924393	0.903529	0.945295	0
CTTCTCGAAGGGGACCTGGC	-	chrIV	1083690	1083712	S203F	R204*	NA	c(-1.483, NA)	1.483	FALSE	neStops	YDR310C	SUM1	Transcriptional repressor that regulates middle-sporulation genes; required for mitotic repression of middle sporulation-specific genes; also acts as general replication initiation factor; involved in telomere maintenance, chromatin silencing; regulated by pachytene checkpoint	-0.0997671	-0.37914	0.0753686	0.209934	0.25703	-0.0268612	-0.174281	1.00446	-0.101842	0.154388	0.992843	0.918895	0.84352	0.995762	0.799114	0.883123	0.863301	0.970385	0.234695	0.953186	0.901092	0.00537312	1
CACCCGCAGAATTGACATGG	+	chrIV	1085132	1085154	P24L	A25V	NA	c(-10, -2.933)	10	TRUE	eProvs	YDR311W	TFB1	Subunit of TFIIH and nucleotide excision repair factor 3 complexes; required for nucleotide excision repair, target for transcriptional activators; relocalizes to the cytosol in response to hypoxia	0.302976	-0.101488	0.1165	-0.163101	0.289038	-0.241893	-0.0480546	-0.0240054	-0.185651	0.218808	-0.155807	0.824206	0.970536	0.990002	0.827255	0.861241	0.64278	0.999238	0.902804	0.932346	0.901092	0.898132	0
TATCAAGCCGGTGGCTTCAT	+	chrIV	1085772	1085794	P239S	NA	NA	-7.333	7.333	TRUE	eProvs	YDR311W	TFB1	Subunit of TFIIH and nucleotide excision repair factor 3 complexes; required for nucleotide excision repair, target for transcriptional activators; relocalizes to the cytosol in response to hypoxia	-0.21564	0.0409233	0.0314126	-0.016585	-0.0329518	-0.171006	-0.0876106	0.421789	0.0717846	0.607252	-0.23082	0.825229	0.974472	0.997929	0.892952	0.9137	0.735748	0.989323	0.69501	0.957553	0.338605	0.828775	0
AAGAACAGGGTGAAGGTCAA	+	chrIV	1088815	1088837	Q414*	NA	NA	NA	NA	FALSE	neStops	YDR312W	SSF2	Protein required for ribosomal large subunit maturation; functionally redundant with Ssf1p; member of the Brix family; SSF2 has a paralog, SSF1, that arose from the whole genome duplication	0.115506	NA	-0.364974	-0.104213	-0.0954572	0.858387	0.141581	-0.371654	0.231517	-0.0966131	0.25574	0.921387	NA	0.986305	0.880169	0.899374	0.200445	0.987516	0.826611	0.932425	0.901092	0.893766	0
AGATCTCTAGAAATCTAAAA	+	chrIV	1088221	1088243	S216F	NA	NA	-5.45	5.45	FALSE	neProvs	YDR312W	SSF2	Protein required for ribosomal large subunit maturation; functionally redundant with Ssf1p; member of the Brix family; SSF2 has a paralog, SSF1, that arose from the whole genome duplication	-0.106971	0.483563	0.237894	-0.333564	0.128461	-0.0643011	-0.280103	-0.000739836	0.164832	0.155551	0.00222787	0.918539	0.595708	0.983555	0.5372	0.899374	0.844786	0.912036	0.907734	0.932346	0.901092	0.953669	0
GAAGAACAGGGTGAAGGTCA	+	chrIV	1088814	1088836	Q414*	NA	NA	NA	NA	FALSE	neStops	YDR312W	SSF2	Protein required for ribosomal large subunit maturation; functionally redundant with Ssf1p; member of the Brix family; SSF2 has a paralog, SSF1, that arose from the whole genome duplication	-0.0464322	-0.176361	0.269969	0.326415	-0.198284	-0.337759	0.292881	NA	NA	-0.0211438	0.136483	0.938475	0.9567	0.988598	0.771884	0.899374	0.653936	0.938944	NA	NA	0.903745	0.929629	0
AATTATCAGCGACTTAAATA	-	chrIV	1092222	1092244	Q92*	NA	NA	NA	NA	FALSE	neStops	YDR314C	RAD34	Protein involved in nucleotide excision repair (NER); homologous to RAD4	-0.136764	-0.0884919	0.466437	0.177986	0.242415	0.0455277	0.491549	NA	-0.0255254	-0.729506	0.609922	0.918539	0.971991	0.967484	0.84251	0.899374	0.861264	0.827749	NA	0.961765	0.787886	0.597751	0
GCTACCAATATCTATCTAAG	-	chrIV	1091291	1091313	Q402*	NA	NA	NA	NA	FALSE	neStops	YDR314C	RAD34	Protein involved in nucleotide excision repair (NER); homologous to RAD4	-0.475104	0.280526	0.428742	-0.44894	-0.0075581	0.274771	0.702138	0.0476681	-0.185001	-0.071406	-0.0423158	0.577759	0.91832	0.967484	0.49943	0.922415	0.683641	0.499506	0.898605	0.936357	0.901092	0.947309	0
TCAACCACTTAGATAGATAT	+	chrIV	1091287	1091309	W407*	NA	NA	NA	NA	FALSE	neStops	YDR314C	RAD34	Protein involved in nucleotide excision repair (NER); homologous to RAD4	0.2232	0.694327	0.00135894	-0.0587731	0.211339	0.0140673	0.0119685	0.370478	0.275854	-0.312406	-0.247479	0.892309	0.690567	0.999413	0.882396	0.899374	0.866532	0.999797	0.796579	0.890937	0.901092	0.87395	0
ATGCAAGTCATCGGACGTGG	-	chrIV	1093564	1093586	Q2*	NA	NA	NA	NA	FALSE	neStops	YDR315C	IPK1	Inositol 1,3,4,5,6-pentakisphosphate 2-kinase; nuclear protein required for synthesis of 1,2,3,4,5,6-hexakisphosphate (phytate), which is integral to cell function; has 2 motifs conserved in other fungi; ipk1 gle1 double mutant is inviable; human IPPK can complement ipk1 null mutant	-0.0800983	-0.368486	-0.0111194	0.0894315	-0.0396469	0.12904	0.255173	0.447219	0.469389	0.529745	-0.0148652	0.921387	0.873207	0.9985	0.870434	0.9137	0.803555	0.906672	0.716845	0.760861	0.765344	0.952135	0
TGTGGCGATGCTGCATCCGT	-	chrIV	1093503	1093525	R23*	NA	NA	NA	NA	FALSE	neStops	YDR315C	IPK1	Inositol 1,3,4,5,6-pentakisphosphate 2-kinase; nuclear protein required for synthesis of 1,2,3,4,5,6-hexakisphosphate (phytate), which is integral to cell function; has 2 motifs conserved in other fungi; ipk1 gle1 double mutant is inviable; human IPPK can complement ipk1 null mutant	-0.079743	-0.13443	0.27128	0.0902458	-0.0483334	-0.0780695	-0.0690731	-0.340789	0.158348	0.0843377	-0.206247	0.918433	0.936122	0.972235	0.841636	0.902278	0.819698	0.990522	0.683732	0.910445	0.901092	0.803832	0
TGAATACTTGGGGCTGTCGA	+	chrIV	1094907	1094929	T384I	NA	NA	-5.569	5.569	FALSE	neProvs	YDR316W	OMS1	Protein integral to the mitochondrial membrane; has a conserved methyltransferase motif and is predicted to be an RNA methyltransferase; multicopy suppressor of respiratory defects caused by OXA1 mutations	-0.0262694	0.249605	-0.115344	0.0864324	-0.0490621	-0.185175	-0.250975	-0.481575	0.278168	-0.137215	-0.014014	0.93822	0.907928	0.990002	0.865382	0.909224	0.727193	0.944036	0.726342	0.89463	0.901092	0.952099	0
GGTCCGATGTGTGGACAGCA	+	chrIV	1103093	1103115	P305L	NA	NA	-7.983	7.983	FALSE	neProvs	YDR317W	HIM1	Protein of unknown function involved in DNA repair	-0.176825	-0.0629205	-0.234843	0.0508676	0.000705346	0.0965253	0.121193	0.0929598	0.208466	0.153945	0.12586	0.852102	0.971991	0.983555	0.882396	0.923901	0.785217	0.967952	0.878505	0.888757	0.901092	0.898132	0
ATTGCACCATGTTAGTAAGC	+	chrIV	1106290	1106312	W602*	C603Y	NA	c(NA, -5.467)	5.467	FALSE	neStops	YDR320C	SWA2	Auxilin-like protein involved in vesicular transport; clathrin-binding protein required for uncoating of clathrin-coated vesicles	0.164382	0.0130883	0.230111	-0.289024	0.231202	-0.493838	-0.117124	0.669607	0.639228	-0.0670279	0.029119	0.907803	0.980348	0.988598	0.727535	0.891921	0.285463	0.986028	0.654906	0.571278	0.901092	0.951814	0
CATACCATCCATCGATCTCT	-	chrIV	1109660	1109682	G326N	NA	NA	-5.973	5.973	FALSE	neProvs	YDR321W	ASP1	Cytosolic L-asparaginase, involved in asparagine catabolism; catalyzes hydrolysis of L-asparagine to aspartic acid and ammonia; important enzyme for the treatment of acute lymphoblastic leukemia; has low glutaminase activity and dependence; synthesized constitutively	0.492558	-0.0649514	-0.180861	-0.106762	0.343859	0.175119	0.157977	-0.421142	0.317842	0.256213	0.084722	0.490747	0.971991	0.988598	0.846901	0.807763	0.749366	0.978987	0.694649	0.804106	0.901092	0.932673	0
TTGTTACAATTATGTTTGGC	+	chrIV	1109770	1109792	Q359*	NA	NA	NA	NA	FALSE	neStops	YDR321W	ASP1	Cytosolic L-asparaginase, involved in asparagine catabolism; catalyzes hydrolysis of L-asparagine to aspartic acid and ammonia; important enzyme for the treatment of acute lymphoblastic leukemia; has low glutaminase activity and dependence; synthesized constitutively	-0.0419321	-0.195165	-0.0702159	0.555202	-0.121403	0.456655	0.0439949	-0.096234	0.100619	-0.0272841	-0.403245	0.934776	0.937294	0.995762	0.51735	0.899374	0.512698	0.999238	0.886991	0.957553	0.903529	0.698589	0
AGAGGAGCAGGCACAGTACG	-	chrIV	1112173	1112195	Q36*	NA	NA	NA	NA	FALSE	neStops	YDR322C-A	TIM11	Subunit e of mitochondrial F1F0-ATPase; ATPase is a large, evolutionarily conserved enzyme complex required for ATP synthesis; essential for the dimeric and oligomeric state of ATP synthase, which in turn determines the shape of inner membrane cristae	-0.161254	0.0197852	0.0649753	-0.436674	0.111316	0.160897	-0.174568	-0.688743	-0.249101	0.168333	-0.0117633	0.874315	0.980103	0.995762	0.351111	0.899374	0.740859	0.941831	0.200695	0.84946	0.901092	0.952099	0
ATTCAGACAACCCTTAATCG	+	chrIV	1111467	1111489	Q296*	NA	NA	NA	NA	FALSE	neStops	YDR322W	MRPL35	Mitochondrial ribosomal protein of the large subunit	-0.0382187	0.0196924	0.167311	0.0987565	0.041208	-0.0546804	-0.10749	-0.355094	0.128152	-0.125394	-0.158555	0.9323	0.980103	0.988598	0.83949	0.905106	0.844786	0.987022	0.669327	0.937088	0.901092	0.895677	0
CTCTTCCAACTCTGGTTCCA	+	chrIV	1111091	1111113	P170L	NA	NA	-8.417	8.417	FALSE	neProvs	YDR322W	MRPL35	Mitochondrial ribosomal protein of the large subunit	0.32818	-0.797781	-0.54862	0.221345	-0.166488	0.649914	0.949068	-0.310887	0.503004	0.169444	1.00309	0.637575	0.0130675	0.48197	0.700702	0.891921	0.00584953	0.000146451	0.774542	0.425087	0.901092	2.79115e-07	4
GATGCAAAGGTTAGAAACGT	+	chrIV	1111053	1111075	Q157*	NA	NA	NA	NA	FALSE	neStops	YDR322W	MRPL35	Mitochondrial ribosomal protein of the large subunit	0.540479	0.237928	0.0561463	-0.0731979	-0.105658	-0.0246785	-0.116882	0.362243	0.558325	0.163347	0.136183	0.565581	0.925329	0.995762	0.882396	0.899374	0.863301	0.989015	0.834334	0.779305	0.901092	0.921782	0
TCTCTACTGGTGTAAATAAG	+	chrIV	1111139	1111161	S185F	T186I	NA	c(-4.4, -5.233)	5.233	FALSE	neProvs	YDR322W	MRPL35	Mitochondrial ribosomal protein of the large subunit	-0.0108615	-0.0772075	0.000382807	0.0241623	-0.114038	-0.0573688	-0.0703375	0.24432	-0.281988	-0.00312666	-0.0635575	0.940823	0.967033	0.999413	0.892952	0.899374	0.831895	0.995213	0.795089	0.807515	0.914617	0.933579	0
AAACCTGGCTATAACGATTA	-	chrIV	1113600	1113622	P137F	NA	NA	-8.657	8.657	FALSE	neProvs	YDR323C	PEP7	Adaptor protein involved in vesicle-mediated vacuolar protein sorting; multivalent adaptor protein; facilitates vesicle-mediated vacuolar protein sorting by ensuring high-fidelity vesicle docking and fusion, which are essential for targeting of vesicles to the endosome; required for vacuole inheritance	0.0335388	0.0351684	-0.11112	0.466072	0.174262	-0.0395876	-0.312145	-0.0952885	-0.0168237	0.140935	0.0753492	0.93228	0.977009	0.990002	0.326531	0.897754	0.85079	0.818082	0.879427	0.961753	0.901092	0.930711	0
ATTGTACCATTTCCCGTTTC	+	chrIV	1113647	1113669	W125*	NA	NA	NA	NA	FALSE	neStops	YDR323C	PEP7	Adaptor protein involved in vesicle-mediated vacuolar protein sorting; multivalent adaptor protein; facilitates vesicle-mediated vacuolar protein sorting by ensuring high-fidelity vesicle docking and fusion, which are essential for targeting of vesicles to the endosome; required for vacuole inheritance	0.0825714	0.251972	0.111215	0.261256	0.029738	-0.091098	-0.176297	-0.284619	0.443795	-0.249418	-0.0329245	0.921387	0.905879	0.990002	0.715639	0.9137	0.82438	0.961605	0.80826	0.576836	0.901092	0.95091	0
CCTACCGTTGAAGTCGCTTC	-	chrIV	1112773	1112795	P413L	NA	NA	-8.974	8.974	FALSE	neProvs	YDR323C	PEP7	Adaptor protein involved in vesicle-mediated vacuolar protein sorting; multivalent adaptor protein; facilitates vesicle-mediated vacuolar protein sorting by ensuring high-fidelity vesicle docking and fusion, which are essential for targeting of vesicles to the endosome; required for vacuole inheritance	-0.177888	-0.0984863	0.0757363	-0.118192	0.0093281	-0.0527973	-0.135326	0.130464	-0.464611	0.13812	-0.00181943	0.850929	0.9567	0.990002	0.830236	0.917419	0.84065	0.968446	0.865674	0.439586	0.901092	0.953669	0
GCACAGTATGACCCCAGAAA	-	chrIV	1113660	1113682	Q117*	NA	NA	NA	NA	FALSE	neStops	YDR323C	PEP7	Adaptor protein involved in vesicle-mediated vacuolar protein sorting; multivalent adaptor protein; facilitates vesicle-mediated vacuolar protein sorting by ensuring high-fidelity vesicle docking and fusion, which are essential for targeting of vesicles to the endosome; required for vacuole inheritance	0.42393	0.16413	0.0193296	0.244603	0.168607	NA	0.242249	NA	-0.0837998	NA	0.20491	0.783935	0.963966	0.9985	0.832087	0.899374	NA	0.969303	NA	0.957553	NA	0.914957	0
GTCACCCAGCTTCGATTGAA	+	chrIV	1112495	1112517	G510N	NA	NA	-5.944	5.944	FALSE	neProvs	YDR323C	PEP7	Adaptor protein involved in vesicle-mediated vacuolar protein sorting; multivalent adaptor protein; facilitates vesicle-mediated vacuolar protein sorting by ensuring high-fidelity vesicle docking and fusion, which are essential for targeting of vesicles to the endosome; required for vacuole inheritance	-0.153436	0.228956	0.289484	0.105853	-0.0516148	-0.1337	0.222074	0.391896	0.0178522	-0.179453	0.18196	0.911361	0.92554	0.983555	0.857154	0.9137	0.804909	0.938944	0.759219	0.961753	0.901092	0.87395	0
TGGGCAAAAAGCTGAACCAG	-	chrIV	1112713	1112735	Q433*	NA	NA	NA	NA	FALSE	neStops	YDR323C	PEP7	Adaptor protein involved in vesicle-mediated vacuolar protein sorting; multivalent adaptor protein; facilitates vesicle-mediated vacuolar protein sorting by ensuring high-fidelity vesicle docking and fusion, which are essential for targeting of vesicles to the endosome; required for vacuole inheritance	-0.0951459	-0.142143	0.282104	0.0169358	0.261566	0.0565464	-0.325089	-0.167212	-0.0917668	0.452449	0.0714439	0.921387	0.956738	0.983555	0.892952	0.891921	0.84945	0.925457	0.878505	0.954109	0.874905	0.936086	0
AAGAACAAGTTGAGATATTC	+	chrIV	1115467	1115489	C431Y	NA	NA	-8.433	8.433	TRUE	eProvs	YDR324C	UTP4	Subunit of U3-containing 90S preribosome and SSU processome complexes; involved in production of 18S rRNA and assembly of small ribosomal subunit; member of t-Utp subcomplex involved with transcription of 35S rRNA transcript; Small Subunit processome is also known as SSU processome	-0.879107	-1.14843	-0.351964	-0.721896	-0.454861	-0.457754	-0.66518	0.0284963	-1.45754	-0.852876	-0.0654471	0.00493695	6.10891e-06	0.931283	0.10043	0.482337	0.25639	0.202302	0.899491	1.8716e-06	0.0228608	0.936086	4
ACACACTATGAAGGTCGACA	-	chrIV	1116064	1116086	T228I	NA	NA	-5.9	5.9	TRUE	eProvs	YDR324C	UTP4	Subunit of U3-containing 90S preribosome and SSU processome complexes; involved in production of 18S rRNA and assembly of small ribosomal subunit; member of t-Utp subcomplex involved with transcription of 35S rRNA transcript; Small Subunit processome is also known as SSU processome	0.0205745	0.269382	-0.166259	0.0325135	0.311387	-0.110073	0.509549	-0.130053	-0.160975	0.178764	0.0841597	0.938889	0.891464	0.988598	0.892807	0.828323	0.810758	0.413665	0.86479	0.932425	0.901092	0.928062	0
AGCAACGCCTTGTTGTTTCA	-	chrIV	1115582	1115604	R389C	NA	NA	-6.933	6.933	TRUE	eProvs	YDR324C	UTP4	Subunit of U3-containing 90S preribosome and SSU processome complexes; involved in production of 18S rRNA and assembly of small ribosomal subunit; member of t-Utp subcomplex involved with transcription of 35S rRNA transcript; Small Subunit processome is also known as SSU processome	0.318242	-0.0965018	0.11137	0.151422	0.0912464	0.185763	0.160642	0.14274	-0.304256	0.0607613	0.0793391	0.808625	0.969615	0.995054	0.836457	0.899374	0.731444	0.970385	0.873873	0.872148	0.902966	0.935406	0
GCCCGCCAGAGATATCTATG	+	chrIV	1116244	1116266	G172N	G173R	NA	c(-5.933, -8)	8	TRUE	eProvs	YDR324C	UTP4	Subunit of U3-containing 90S preribosome and SSU processome complexes; involved in production of 18S rRNA and assembly of small ribosomal subunit; member of t-Utp subcomplex involved with transcription of 35S rRNA transcript; Small Subunit processome is also known as SSU processome	-0.268186	0.10359	-0.354567	-0.0484919	0.619049	-0.104562	0.049869	-0.252808	-0.147206	-0.0899821	0.103267	0.812512	0.956706	0.866566	0.882396	0.186132	0.790416	0.999238	0.79926	0.937088	0.901092	0.925561	0
AACTATCGATTGCCGCCGAA	+	chrIV	1118396	1118418	S426L	NA	NA	5.687	5.687	TRUE	eProvs	YDR325W	YCG1	Subunit of the condensin complex; required for establishment and maintenance of chromosome condensation, chromosome segregation and chromatin binding by the complex; required for tRNA genes clustering at the nucleolus; required for replication slow zone breakage following Mec1p inactivation; transcription is cell cycle regulated, peaking in mitosis and declining in G1; protein is constitutively degraded by the proteasome; rate limiting for condensin recruitment to chromatin	0.145369	0.424898	0.00510347	0.212092	-0.114831	-0.260269	0.545301	-0.219943	0.1902	-0.106263	0.060946	0.918539	0.907928	0.998814	0.835383	0.899374	0.735748	0.903731	0.872014	0.936357	0.901092	0.945295	0
ACACCAAGCTCCCTAATATT	-	chrIV	1118971	1118993	G622N	NA	NA	-6	6	TRUE	eProvs	YDR325W	YCG1	Subunit of the condensin complex; required for establishment and maintenance of chromosome condensation, chromosome segregation and chromatin binding by the complex; required for tRNA genes clustering at the nucleolus; required for replication slow zone breakage following Mec1p inactivation; transcription is cell cycle regulated, peaking in mitosis and declining in G1; protein is constitutively degraded by the proteasome; rate limiting for condensin recruitment to chromatin	-0.171512	-0.569921	0.0486791	-0.0117176	-0.295683	-0.0966874	-0.144436	0.323872	0.183414	-0.315516	-0.0544794	0.877896	0.560618	0.995762	0.892952	0.837277	0.815549	0.970385	0.802993	0.924393	0.874843	0.939969	0
ACGATCCGTCAGCTGAAGTA	+	chrIV	1117772	1117794	P218L	NA	NA	-6.958	6.958	TRUE	eProvs	YDR325W	YCG1	Subunit of the condensin complex; required for establishment and maintenance of chromosome condensation, chromosome segregation and chromatin binding by the complex; required for tRNA genes clustering at the nucleolus; required for replication slow zone breakage following Mec1p inactivation; transcription is cell cycle regulated, peaking in mitosis and declining in G1; protein is constitutively degraded by the proteasome; rate limiting for condensin recruitment to chromatin	-0.0361989	0.0853761	0.266187	0.00697439	-0.0669068	0.435605	0.38698	-0.431106	0.0945925	-0.022544	0.285992	0.934322	0.957671	0.931903	0.892952	0.899374	0.285463	0.705543	0.669327	0.944549	0.903529	0.737704	0
GGACACTTTGATCACACCAG	+	chrIV	1118934	1118956	T605I	NA	NA	-5.5	5.5	TRUE	eProvs	YDR325W	YCG1	Subunit of the condensin complex; required for establishment and maintenance of chromosome condensation, chromosome segregation and chromatin binding by the complex; required for tRNA genes clustering at the nucleolus; required for replication slow zone breakage following Mec1p inactivation; transcription is cell cycle regulated, peaking in mitosis and declining in G1; protein is constitutively degraded by the proteasome; rate limiting for condensin recruitment to chromatin	0.18515	0.140777	0.108654	-0.210422	0.0082793	-0.0655533	0.0768574	0.146448	0.305898	-0.344231	-0.133287	0.877896	0.9567	0.990002	0.776657	0.921277	0.843918	0.996942	0.872014	0.895732	0.901092	0.921782	0
TAATACTAGACCGTATATCT	+	chrIV	1117827	1117849	T236I	NA	NA	-5.995	5.995	TRUE	eProvs	YDR325W	YCG1	Subunit of the condensin complex; required for establishment and maintenance of chromosome condensation, chromosome segregation and chromatin binding by the complex; required for tRNA genes clustering at the nucleolus; required for replication slow zone breakage following Mec1p inactivation; transcription is cell cycle regulated, peaking in mitosis and declining in G1; protein is constitutively degraded by the proteasome; rate limiting for condensin recruitment to chromatin	0.278941	-0.132801	0.241961	0.0907711	-0.0488848	0.146699	-0.446779	-0.306866	0.251944	-0.209821	0.242065	0.877896	0.9567	0.987486	0.876587	0.9137	0.801331	0.855798	0.832371	0.924393	0.901092	0.879297	0
TCCGTCAGCTGAAGTACGGA	+	chrIV	1117776	1117798	S219L	NA	NA	-5.662	5.662	TRUE	eProvs	YDR325W	YCG1	Subunit of the condensin complex; required for establishment and maintenance of chromosome condensation, chromosome segregation and chromatin binding by the complex; required for tRNA genes clustering at the nucleolus; required for replication slow zone breakage following Mec1p inactivation; transcription is cell cycle regulated, peaking in mitosis and declining in G1; protein is constitutively degraded by the proteasome; rate limiting for condensin recruitment to chromatin	0.165817	0.0395553	0.244769	0.165363	0.120544	0.136165	0.0908817	-0.891299	-0.367588	0.0543394	0.0604056	0.918539	0.980084	0.987486	0.835834	0.899374	0.79927	0.997292	0.426821	0.9223	0.903529	0.949295	0
TTCCGTACATGGGAACACTG	+	chrIV	1119126	1119148	H670Y	NA	NA	-5.667	5.667	TRUE	eProvs	YDR325W	YCG1	Subunit of the condensin complex; required for establishment and maintenance of chromosome condensation, chromosome segregation and chromatin binding by the complex; required for tRNA genes clustering at the nucleolus; required for replication slow zone breakage following Mec1p inactivation; transcription is cell cycle regulated, peaking in mitosis and declining in G1; protein is constitutively degraded by the proteasome; rate limiting for condensin recruitment to chromatin	0.307667	-0.341477	-0.647585	-0.0195012	-0.0403671	0.146662	0.0490995	0.307277	0.483799	-0.176038	0.366093	0.825229	0.889334	0.633079	0.892952	0.9137	0.771178	0.999238	0.830039	0.760861	0.901092	0.712094	0
AAAACAAATAGTCAGATCTC	-	chrIV	1121463	1121485	Q1149*	NA	NA	NA	NA	FALSE	neStops	YDR326C	YSP2	Sterol-binding protein; has a probable role in retrograde transport of sterols from the plasma membrane to the ER; contains two StART-like domains that bind sterols and a GRAM domain; co-localizes to puncta in the cortical ER with Sip3p; one of six StART-like domain-containing proteins in yeast that may be involved in sterol transfer between intracellular membranes; conserved across eukaryotes	0.0068908	-0.0688901	-0.0171497	-0.128067	0.0768968	-0.0181145	-0.0923802	-0.272313	0.0249869	-0.269728	-0.0457947	0.942127	0.971991	0.9985	0.844153	0.899374	0.86597	0.995213	0.805455	0.960526	0.901092	0.945295	0
AGATCTCCGGATGTTCCTTA	-	chrIV	1121450	1121472	S1153F	P1154L	NA	c(-3.597, -9.133)	9.133	FALSE	neProvs	YDR326C	YSP2	Sterol-binding protein; has a probable role in retrograde transport of sterols from the plasma membrane to the ER; contains two StART-like domains that bind sterols and a GRAM domain; co-localizes to puncta in the cortical ER with Sip3p; one of six StART-like domain-containing proteins in yeast that may be involved in sterol transfer between intracellular membranes; conserved across eukaryotes	0.0803844	-0.0338631	0.430114	0.0404634	-0.11923	-0.0893073	-0.222485	-0.233019	0.00373247	-0.0433022	-0.217543	0.918539	0.974962	0.657173	0.882396	0.899374	0.790416	0.87371	0.786673	0.962971	0.901092	0.744827	0
GGCCCAAACGGATAACACGT	-	chrIV	1120629	1120651	Q1427*	NA	NA	NA	NA	FALSE	neStops	YDR326C	YSP2	Sterol-binding protein; has a probable role in retrograde transport of sterols from the plasma membrane to the ER; contains two StART-like domains that bind sterols and a GRAM domain; co-localizes to puncta in the cortical ER with Sip3p; one of six StART-like domain-containing proteins in yeast that may be involved in sterol transfer between intracellular membranes; conserved across eukaryotes	-0.341074	0.162621	-0.156469	0.203581	0.0572012	0.300461	-0.0373963	0.316709	-0.138525	0.121921	0.00756322	0.808403	0.9567	0.988601	0.799114	0.899374	0.628657	0.999238	0.802358	0.943198	0.901092	0.953669	0
GGGAACATTTGATGGTGTTG	-	chrIV	1121925	1121947	T995I	NA	NA	-5.45	5.45	FALSE	neProvs	YDR326C	YSP2	Sterol-binding protein; has a probable role in retrograde transport of sterols from the plasma membrane to the ER; contains two StART-like domains that bind sterols and a GRAM domain; co-localizes to puncta in the cortical ER with Sip3p; one of six StART-like domain-containing proteins in yeast that may be involved in sterol transfer between intracellular membranes; conserved across eukaryotes	0.14968	0.199812	0.204765	-0.0949703	0.0264952	0.116404	0.100232	-0.0597932	-0.0485883	-0.0896603	0.00560767	0.891611	0.907928	0.986305	0.848774	0.9137	0.787247	0.988869	0.890578	0.958403	0.901092	0.953669	0
GTCACCAATGTTGTCTGGAC	-	chrIV	1121357	1121379	T1184I	NA	NA	-5.1	5.1	FALSE	neProvs	YDR326C	YSP2	Sterol-binding protein; has a probable role in retrograde transport of sterols from the plasma membrane to the ER; contains two StART-like domains that bind sterols and a GRAM domain; co-localizes to puncta in the cortical ER with Sip3p; one of six StART-like domain-containing proteins in yeast that may be involved in sterol transfer between intracellular membranes; conserved across eukaryotes	0.0868202	0.121004	0.265613	0.263596	0.00837037	0.03532	-0.14175	-0.381019	-0.114697	-0.128295	-0.133757	0.918539	0.9567	0.983555	0.650005	0.920047	0.857973	0.974411	0.69501	0.940262	0.901092	0.909681	0
TCGCTACAAAATTCTAAGGC	-	chrIV	1124477	1124499	Q145*	NA	NA	NA	NA	FALSE	neStops	YDR326C	YSP2	Sterol-binding protein; has a probable role in retrograde transport of sterols from the plasma membrane to the ER; contains two StART-like domains that bind sterols and a GRAM domain; co-localizes to puncta in the cortical ER with Sip3p; one of six StART-like domain-containing proteins in yeast that may be involved in sterol transfer between intracellular membranes; conserved across eukaryotes	-0.22842	-0.54287	-0.0235461	0.58406	-0.275869	-0.591367	0.431919	-0.460063	-0.425218	-0.0698057	-0.206856	0.877896	0.822298	0.9985	0.334583	0.891921	0.359191	0.829604	0.774542	0.89463	0.901092	0.898132	0
TGATGCCCGTGCCCAATGTT	-	chrIV	1125770	1125792	P78F	NA	NA	-10.271	10.271	TRUE	eProvs	YDR328C	SKP1	Evolutionarily conserved kinetochore protein; part of multiple protein complexes, including the SCF ubiquitin ligase complex, the CBF3 complex that binds centromeric DNA, and the RAVE complex that regulates assembly of the V-ATPase; protein abundance increases in response to DNA replication stress	-0.0202647	-0.216126	-0.384379	-0.574487	0.314973	-0.0325715	-0.0103798	-0.253122	0.11166	0.179969	0.00771699	0.939576	0.909073	0.807367	0.25382	0.807763	0.858255	0.999797	0.825628	0.941102	0.901092	0.95334	0
AGATCAGCAACAGTATCAAA	-	chrIV	1126455	1126477	Q375*	Q376*	NA	c(NA, NA)	NA	FALSE	neStops	YDR329C	PEX3	Peroxisomal membrane protein (PMP); required for proper localization and stability of PMPs; anchors peroxisome retention factor Inp1p at the peroxisomal membrane; interacts with Pex19p	0.0569591	0.399492	0.253329	0.180476	0.0980122	0.0345922	0.292868	0.318455	0.313343	-0.0235078	NA	0.93135	0.833563	0.986573	0.83139	0.899374	0.860284	0.937781	0.831107	0.921009	0.903529	NA	0
TCTGCAGAGACATCGAGGAA	-	chrIV	1127544	1127566	Q12*	NA	NA	NA	NA	FALSE	neStops	YDR329C	PEX3	Peroxisomal membrane protein (PMP); required for proper localization and stability of PMPs; anchors peroxisome retention factor Inp1p at the peroxisomal membrane; interacts with Pex19p	-0.297818	0.496213	0.177104	-0.25179	0.547231	-0.130058	-0.236721	-0.504462	0.363899	0.248838	-0.269932	0.850929	0.724658	0.990002	0.7914	0.474376	0.825083	0.941251	0.7827	0.84946	0.901092	0.898132	0
TCTGTCACAGACGCTTGACG	-	chrIV	1126659	1126681	S307L	Q308*	NA	c(-2.26, NA)	2.26	FALSE	neStops	YDR329C	PEX3	Peroxisomal membrane protein (PMP); required for proper localization and stability of PMPs; anchors peroxisome retention factor Inp1p at the peroxisomal membrane; interacts with Pex19p	-0.00646937	0.0356372	-0.0807209	-0.0138661	NA	0.0249575	NA	NA	-0.378569	-0.225781	-0.0606061	0.942278	0.980084	0.995866	0.892952	NA	0.86597	NA	NA	0.908478	0.901092	0.945295	0
CGACCACAAATCCCTGTTGA	-	chrIV	1128626	1128648	W258*	NA	NA	NA	NA	FALSE	neStops	YDR330W	UBX5	UBX domain-containing protein that interacts with Cdc48p; ubiquitin regulatory X is also known as UBX	-0.0596793	-0.374085	-0.207449	0.122962	0.195181	0.488804	0.0704212	-0.368646	0.131107	-0.322635	0.378187	0.923069	0.749047	0.983555	0.836457	0.875152	0.124953	0.99464	0.744097	0.932346	0.885443	0.442403	0
AAATTCCACGTTAACTTTGC	+	chrIV	1130352	1130374	S257F	NA	NA	-5.987	5.987	TRUE	eProvs	YDR331W	GPI8	ER membrane glycoprotein subunit of the GPI transamidase complex; adds glycosylphosphatidylinositol (GPI) anchors to newly synthesized proteins; human PIG-K protein is a functional homolog	0.486619	0.460819	0.239843	-0.380462	-0.0515869	-0.236731	0.160678	0.12077	-0.160532	0.223602	0.0922604	0.536087	0.803484	0.988598	0.617354	0.9137	0.688828	0.970385	0.879629	0.940889	0.901092	0.936086	0
CATCACTCGGACGTAGAAAT	+	chrIV	1130269	1130291	H229Y	S230L	NA	c(-6, -5.872)	6	TRUE	eProvs	YDR331W	GPI8	ER membrane glycoprotein subunit of the GPI transamidase complex; adds glycosylphosphatidylinositol (GPI) anchors to newly synthesized proteins; human PIG-K protein is a functional homolog	0.0957019	0.0614419	-0.0868239	0.012524	-0.0483463	-0.108473	-0.407707	0.611863	0.0344378	-0.0263795	0.0629082	0.918585	0.971991	0.990898	0.892952	0.90531	0.806094	0.814465	0.605275	0.959205	0.903529	0.936086	0
TATAGGACTGTAAAGAGGTT	+	chrIV	1129771	1129793	T64I	NA	NA	-5.991	5.991	TRUE	eProvs	YDR331W	GPI8	ER membrane glycoprotein subunit of the GPI transamidase complex; adds glycosylphosphatidylinositol (GPI) anchors to newly synthesized proteins; human PIG-K protein is a functional homolog	0.128748	-0.0695324	0.00661178	0.0288168	0.0964577	-0.0600537	-0.172676	0.039397	0.023336	0.13379	-0.175651	0.909908	0.971991	0.9985	0.892952	0.899374	0.846635	0.953661	0.899294	0.960526	0.901092	0.898132	0
TTACCGTGGAAAACTTTATA	+	chrIV	1129943	1129965	T120I	NA	NA	-6	6	TRUE	eProvs	YDR331W	GPI8	ER membrane glycoprotein subunit of the GPI transamidase complex; adds glycosylphosphatidylinositol (GPI) anchors to newly synthesized proteins; human PIG-K protein is a functional homolog	NA	NA	0.312618	NA	NA	NA	-0.741664	NA	NA	NA	0.322953	NA	NA	0.988601	NA	NA	NA	0.608789	NA	NA	NA	0.898132	0
TTCACTCTCATGTGGGTGTC	+	chrIV	1130405	1130427	S275F	NA	NA	-6	6	TRUE	eProvs	YDR331W	GPI8	ER membrane glycoprotein subunit of the GPI transamidase complex; adds glycosylphosphatidylinositol (GPI) anchors to newly synthesized proteins; human PIG-K protein is a functional homolog	NA	NA	0.459462	0.456555	NA	NA	NA	NA	NA	NA	-0.375436	NA	NA	0.979843	0.748044	NA	NA	NA	NA	NA	NA	0.898132	0
AAATTTCCGTATCATGTGCC	-	chrIV	1134320	1134342	P366L	NA	NA	-10	10	FALSE	neProvs	YDR333C	RQC1	Component of the ribosome quality control complex (RQC); RQC (Rqc1p-Rkr1p-Tae2p-Cdc48p-Npl4p-Ufd1p) is a ribosome-bound complex required for the degradation of polypeptides arising from stalled translation; required along with Rkr1p for recruitment of the Cdc48p-Npl4p-Ufd1p AAA ATPase complex to the RQC	-0.01666	0.146873	0.0341607	0.142591	-0.0972428	0.0289564	-0.0715296	-0.0661164	-0.375352	-0.0983935	-0.0486438	0.939576	0.936122	0.997322	0.807039	0.899374	0.859544	0.996942	0.890497	0.672334	0.901092	0.940156	0
AGCCCATTGGAAGATCCTTT	-	chrIV	1134041	1134063	P458L	NA	NA	-10	10	FALSE	neProvs	YDR333C	RQC1	Component of the ribosome quality control complex (RQC); RQC (Rqc1p-Rkr1p-Tae2p-Cdc48p-Npl4p-Ufd1p) is a ribosome-bound complex required for the degradation of polypeptides arising from stalled translation; required along with Rkr1p for recruitment of the Cdc48p-Npl4p-Ufd1p AAA ATPase complex to the RQC	0.253882	0.115371	-0.129487	0.175264	-0.0115055	0.20111	0.113109	0.229883	0.0067426	-0.090155	0.278847	0.87477	0.968218	0.990002	0.822012	0.919981	0.745307	0.989323	0.842867	0.962971	0.901092	0.80662	0
ATCCTAAAGGATCTTCCAAT	+	chrIV	1134039	1134061	G464R	NA	NA	-8	8	FALSE	neProvs	YDR333C	RQC1	Component of the ribosome quality control complex (RQC); RQC (Rqc1p-Rkr1p-Tae2p-Cdc48p-Npl4p-Ufd1p) is a ribosome-bound complex required for the degradation of polypeptides arising from stalled translation; required along with Rkr1p for recruitment of the Cdc48p-Npl4p-Ufd1p AAA ATPase complex to the RQC	-0.106695	0.0363476	-0.104592	-0.108122	0.0588391	-0.000975583	0.323445	-0.000535158	-0.0249445	-0.331663	-0.0853212	0.881037	0.971991	0.988601	0.816944	0.899374	0.873379	0.62519	0.907647	0.959205	0.679987	0.921782	0
ATTCCAAAGTAACGGGAAGC	+	chrIV	1133704	1133726	W575*	NA	NA	NA	NA	FALSE	neStops	YDR333C	RQC1	Component of the ribosome quality control complex (RQC); RQC (Rqc1p-Rkr1p-Tae2p-Cdc48p-Npl4p-Ufd1p) is a ribosome-bound complex required for the degradation of polypeptides arising from stalled translation; required along with Rkr1p for recruitment of the Cdc48p-Npl4p-Ufd1p AAA ATPase complex to the RQC	0.263841	-0.0992427	-0.0219118	-0.0480151	0.0913696	0.0238917	0.300212	0.048147	-0.0227078	-0.116406	-0.0802633	0.825229	0.965776	0.9985	0.882396	0.899374	0.861865	0.884447	0.892436	0.960122	0.901092	0.936086	0
GGAAAGGCCGTTAGATTGGA	-	chrIV	1134501	1134523	P306S	NA	NA	-5.741	5.741	FALSE	neProvs	YDR333C	RQC1	Component of the ribosome quality control complex (RQC); RQC (Rqc1p-Rkr1p-Tae2p-Cdc48p-Npl4p-Ufd1p) is a ribosome-bound complex required for the degradation of polypeptides arising from stalled translation; required along with Rkr1p for recruitment of the Cdc48p-Npl4p-Ufd1p AAA ATPase complex to the RQC	0.231078	0.111025	-0.16951	-0.143177	0.0287933	-0.0465571	-0.265893	-0.0636738	-0.144286	-0.0252525	0.24365	0.910851	0.968562	0.990002	0.842827	0.9137	0.857787	0.938944	0.892371	0.940262	0.903529	0.87395	0
ACTACAACCTATAACATCCA	+	chrIV	1136888	1136910	Q321*	P322S	NA	c(NA, -3.378)	3.378	FALSE	neStops	YDR334W	SWR1	Swi2/Snf2-related ATPase; structural component of the SWR1 complex, which exchanges histone variant H2AZ (Htz1p) for chromatin-bound histone H2A; relocalizes to the cytosol in response to hypoxia; chronological aging factor that mediates lifespan extension by dietary restriction	0.331991	NA	0.0474068	0.0277205	-0.136428	-0.435977	-0.174733	-0.739019	-0.657869	NA	0.144624	0.854459	NA	0.997475	0.892952	0.899374	0.610257	0.981837	0.627375	0.712859	NA	0.928062	0
ATAATGACCACAGCTCAGCA	-	chrIV	1138508	1138530	W864*	NA	NA	NA	NA	FALSE	neStops	YDR334W	SWR1	Swi2/Snf2-related ATPase; structural component of the SWR1 complex, which exchanges histone variant H2AZ (Htz1p) for chromatin-bound histone H2A; relocalizes to the cytosol in response to hypoxia; chronological aging factor that mediates lifespan extension by dietary restriction	0.178011	-0.0322635	-0.025875	0.154745	0.00382115	-0.108391	-0.0901027	-0.149586	0.132887	-0.0251896	0.0597297	0.88093	0.978346	0.9985	0.807039	0.922963	0.811852	0.987516	0.863129	0.937088	0.903529	0.939175	0
ATTAGTACGAAATAAATGTG	+	chrIV	1136297	1136319	R125*	NA	NA	NA	NA	FALSE	neStops	YDR334W	SWR1	Swi2/Snf2-related ATPase; structural component of the SWR1 complex, which exchanges histone variant H2AZ (Htz1p) for chromatin-bound histone H2A; relocalizes to the cytosol in response to hypoxia; chronological aging factor that mediates lifespan extension by dietary restriction	-0.144995	-0.108213	-0.0726288	-0.43397	-0.508734	0.540814	-0.461589	0.270807	NA	NA	0.076729	0.918539	0.971991	0.996329	0.778643	0.836263	0.497615	0.912288	0.847024	NA	NA	0.940156	0
CCCAGCAACGTAAAGAAAAA	+	chrIV	1138270	1138292	Q782*	NA	NA	NA	NA	FALSE	neStops	YDR334W	SWR1	Swi2/Snf2-related ATPase; structural component of the SWR1 complex, which exchanges histone variant H2AZ (Htz1p) for chromatin-bound histone H2A; relocalizes to the cytosol in response to hypoxia; chronological aging factor that mediates lifespan extension by dietary restriction	-0.209625	0.0228833	-0.0326539	0.179866	0.14715	0.0948806	-0.0571155	-0.418572	-0.00503266	-0.355733	-0.134935	0.900311	0.980103	0.997896	0.834241	0.899374	0.833247	0.999238	0.790867	0.96301	0.90095	0.921782	0
CCCGTTGCATGTAGTCAAGC	+	chrIV	1136702	1136724	H260Y	NA	NA	-5.196	5.196	FALSE	neProvs	YDR334W	SWR1	Swi2/Snf2-related ATPase; structural component of the SWR1 complex, which exchanges histone variant H2AZ (Htz1p) for chromatin-bound histone H2A; relocalizes to the cytosol in response to hypoxia; chronological aging factor that mediates lifespan extension by dietary restriction	-0.0599694	0.085009	0.228217	0.0217408	0.166598	0.0681743	-0.108056	-0.1984	-0.0265944	-0.053772	0.205397	0.919416	0.95722	0.983555	0.892952	0.875057	0.831397	0.97059	0.82496	0.959205	0.901092	0.844445	0
CTAACCCCATCTCGTCTGCC	-	chrIV	1138085	1138107	M723I	G724K	NA	c(-3.997, -7.995)	7.995	FALSE	neProvs	YDR334W	SWR1	Swi2/Snf2-related ATPase; structural component of the SWR1 complex, which exchanges histone variant H2AZ (Htz1p) for chromatin-bound histone H2A; relocalizes to the cytosol in response to hypoxia; chronological aging factor that mediates lifespan extension by dietary restriction	-0.185945	0.217487	0.0820603	0.156048	-0.13333	0.117302	-0.227844	0.130636	-0.142481	0.02741	0.0240693	0.835265	0.878625	0.990002	0.762921	0.899374	0.784069	0.855798	0.861388	0.930302	0.903529	0.949399	0
GCCCTCCTGATCTACTTGAT	-	chrIV	1139885	1139907	G1324K	G1325R	NA	c(-8, -8)	8	FALSE	neProvs	YDR334W	SWR1	Swi2/Snf2-related ATPase; structural component of the SWR1 complex, which exchanges histone variant H2AZ (Htz1p) for chromatin-bound histone H2A; relocalizes to the cytosol in response to hypoxia; chronological aging factor that mediates lifespan extension by dietary restriction	0.0691967	-0.167205	0.121846	0.0172228	-0.0649452	-0.284905	0.0232377	0.144784	-0.223734	0.00740979	-0.1331	0.918539	0.91031	0.988601	0.892952	0.899374	0.426237	0.999238	0.850073	0.848179	0.905111	0.87395	0
GCTTCAGGAGGAGTTTGGAG	+	chrIV	1139183	1139205	Q1086*	NA	NA	NA	NA	FALSE	neStops	YDR334W	SWR1	Swi2/Snf2-related ATPase; structural component of the SWR1 complex, which exchanges histone variant H2AZ (Htz1p) for chromatin-bound histone H2A; relocalizes to the cytosol in response to hypoxia; chronological aging factor that mediates lifespan extension by dietary restriction	NA	NA	NA	-0.29267	-0.39615	NA	NA	NA	NA	NA	NA	NA	NA	NA	0.834241	0.891921	NA	NA	NA	NA	NA	NA	0
TAAACCAAGTAAATGACGAT	+	chrIV	1137319	1137341	Q465*	NA	NA	NA	NA	FALSE	neStops	YDR334W	SWR1	Swi2/Snf2-related ATPase; structural component of the SWR1 complex, which exchanges histone variant H2AZ (Htz1p) for chromatin-bound histone H2A; relocalizes to the cytosol in response to hypoxia; chronological aging factor that mediates lifespan extension by dietary restriction	0.088029	0.189906	0.170555	0.489097	NA	0.427723	0.113774	-0.0952491	-0.0918905	0.597562	-0.405273	0.921485	0.926574	0.989728	0.379203	NA	0.553655	0.987022	0.88281	0.954109	0.717407	0.785071	0
TACATCAGTTCTGTTGAACT	+	chrIV	1138190	1138212	S755L	NA	NA	-5.996	5.996	FALSE	neProvs	YDR334W	SWR1	Swi2/Snf2-related ATPase; structural component of the SWR1 complex, which exchanges histone variant H2AZ (Htz1p) for chromatin-bound histone H2A; relocalizes to the cytosol in response to hypoxia; chronological aging factor that mediates lifespan extension by dietary restriction	-0.0189082	-0.00921846	0.019997	0.313962	0.148808	-0.469884	0.106069	0.301752	0.109239	-0.234437	-0.124596	0.939576	0.980348	0.9985	0.642104	0.899374	0.431615	0.987022	0.7773	0.942567	0.901092	0.920051	0
TGCCCCAGACTGTTATTGAC	+	chrIV	1138543	1138565	P872L	Q873*	NA	c(-10, NA)	10	FALSE	neStops	YDR334W	SWR1	Swi2/Snf2-related ATPase; structural component of the SWR1 complex, which exchanges histone variant H2AZ (Htz1p) for chromatin-bound histone H2A; relocalizes to the cytosol in response to hypoxia; chronological aging factor that mediates lifespan extension by dietary restriction	0.289204	0.213663	0.0775945	0.0644149	0.311934	-0.34415	0.253222	0.00391711	0.0958403	-0.225495	0.285462	0.784436	0.925329	0.995762	0.86592	0.797286	0.361854	0.907759	0.907462	0.943198	0.901092	0.74286	0
CACGATCCAGATAATTGGAA	+	chrIV	1143571	1143593	P804L	NA	NA	-9.46	9.46	FALSE	neProvs	YDR335W	MSN5	Karyopherin; involved in nuclear import and export of proteins, including import of replication protein A and export of Far1p and transcription factors Swi5p, Swi6p, Msn2p, and Pho4p; required for re-export of mature tRNAs after their retrograde import from the cytoplasm; exportin-5 homolog	0.146265	-0.0516753	-0.0967263	-0.0213979	-0.115121	-0.0417625	0.283463	-0.0872928	-0.0445032	0.193983	0.0444613	0.87123	0.971991	0.988601	0.892952	0.897754	0.841141	0.744709	0.872132	0.957597	0.901092	0.936596	0
CCTTAATCAAAACAACACGG	+	chrIV	1144368	1144390	Q1070*	NA	NA	NA	NA	FALSE	neStops	YDR335W	MSN5	Karyopherin; involved in nuclear import and export of proteins, including import of replication protein A and export of Far1p and transcription factors Swi5p, Swi6p, Msn2p, and Pho4p; required for re-export of mature tRNAs after their retrograde import from the cytoplasm; exportin-5 homolog	-0.451121	0.0405522	-0.466104	-0.464717	0.124064	-0.763378	-0.111427	0.131963	0.356575	0.031915	-0.661057	0.794753	0.979575	0.967484	0.52042	0.899374	0.0924864	0.988015	0.882769	0.84946	0.903529	0.434743	0
CTTTCCAATTATCTGGATCG	-	chrIV	1143570	1143592	W807*	NA	NA	NA	NA	FALSE	neStops	YDR335W	MSN5	Karyopherin; involved in nuclear import and export of proteins, including import of replication protein A and export of Far1p and transcription factors Swi5p, Swi6p, Msn2p, and Pho4p; required for re-export of mature tRNAs after their retrograde import from the cytoplasm; exportin-5 homolog	NA	-0.723958	-0.687855	-0.398945	-0.839348	-1.09755	0.533819	0.451288	-0.18513	-0.393961	-0.895372	NA	0.570671	0.856053	0.669635	0.254829	0.0133237	0.855798	0.774542	0.937088	0.901092	0.134567	1
GGTTGTCCAAAAGATTGTCT	+	chrIV	1143952	1143974	P931L	NA	NA	-9.981	9.981	FALSE	neProvs	YDR335W	MSN5	Karyopherin; involved in nuclear import and export of proteins, including import of replication protein A and export of Far1p and transcription factors Swi5p, Swi6p, Msn2p, and Pho4p; required for re-export of mature tRNAs after their retrograde import from the cytoplasm; exportin-5 homolog	-0.00465805	0.424477	0.0899621	-0.0705418	0.0273633	-0.253062	-0.15935	-0.207219	0.212994	-0.0430043	0.0620356	0.942127	0.483472	0.990002	0.850263	0.9137	0.453403	0.941251	0.800181	0.895732	0.901092	0.931678	0
CTTTGCAGTACCTCCTGGAG	+	chrIV	1145711	1145733	Q209*	NA	NA	NA	NA	FALSE	neStops	YDR336W	MRX8	Protein that associates with mitochondrial ribosome; sumoylated under stress conditions in a genome wide study; YDR336W is not an essential gene	0.203211	0.135159	0.108483	0.00601106	0.267423	-0.236669	-0.193156	-0.294535	-0.181255	-0.244906	0.195544	0.877896	0.936227	0.990002	0.894794	0.832556	0.636332	0.941831	0.7827	0.927896	0.901092	0.840666	0
AATTGCGCAAGTATTGCCCT	-	chrIV	1147741	1147763	A570V	Q571*	NA	c(0.774, NA)	0.774	FALSE	neStops	YDR338C	YDR338C	Putative protein of unknown function; member of the multi-drug and toxin extrusion (MATE) family of the multidrug/oligosaccharidyl-lipid/polysaccharide (MOP) exporter superfamily	0.0441528	-0.282381	-0.0391843	0.124736	-0.283518	-0.0721352	0.590502	-0.0963194	0.189246	-0.278608	-0.0732396	0.933108	0.88815	0.997322	0.851342	0.875057	0.83647	0.504197	0.88523	0.936786	0.901092	0.936086	0
ACATGAACGACGATACTCAT	-	chrIV	1149076	1149098	R126*	NA	NA	NA	NA	FALSE	neStops	YDR338C	YDR338C	Putative protein of unknown function; member of the multi-drug and toxin extrusion (MATE) family of the multidrug/oligosaccharidyl-lipid/polysaccharide (MOP) exporter superfamily	-0.287069	-0.204314	-0.176397	-0.317722	-0.0527764	0.0453445	0.130407	0.168126	-0.355928	-0.124317	0.288073	0.808403	0.907928	0.986573	0.628643	0.899374	0.85079	0.973315	0.85961	0.848111	0.901092	0.798737	0
GGTCAAGGCATGCAATCTCT	-	chrIV	1147662	1147684	Q596*	NA	NA	NA	NA	FALSE	neStops	YDR338C	YDR338C	Putative protein of unknown function; member of the multi-drug and toxin extrusion (MATE) family of the multidrug/oligosaccharidyl-lipid/polysaccharide (MOP) exporter superfamily	-0.147415	0.0200917	0.0142914	-0.0238226	0.0880768	-0.212588	-0.0100182	0.24595	0.182574	-0.353801	0.0930379	0.91592	0.980103	0.9985	0.892952	0.899374	0.788697	0.999797	0.863129	0.937088	0.901092	0.936086	0
TACCACCACATGACAGCAAA	+	chrIV	1148481	1148503	W327*	W328*	NA	c(NA, NA)	NA	FALSE	neStops	YDR338C	YDR338C	Putative protein of unknown function; member of the multi-drug and toxin extrusion (MATE) family of the multidrug/oligosaccharidyl-lipid/polysaccharide (MOP) exporter superfamily	NA	0.0990641	0.634552	0.313906	-0.275202	0.350807	NA	0.0641489	0.241074	0.201744	-0.751296	NA	0.971991	0.80854	0.835383	0.891921	0.740662	NA	0.893546	0.932346	0.901092	0.26908	0
TCCCTCCGAACAAATGGTAT	-	chrIV	1149402	1149424	L16F	R17*	NA	c(-3.197, NA)	3.197	FALSE	neStops	YDR338C	YDR338C	Putative protein of unknown function; member of the multi-drug and toxin extrusion (MATE) family of the multidrug/oligosaccharidyl-lipid/polysaccharide (MOP) exporter superfamily	-0.0984926	0.0363609	-0.0763834	-0.0137082	0.0439828	-0.258402	-0.0600552	0.442362	-0.135033	-0.259895	0.0423913	0.907483	0.971991	0.990002	0.892952	0.899374	0.500556	0.99299	0.56418	0.924709	0.880688	0.939606	0
GGAATTCCTTTGATGAGCGT	-	chrIV	1149994	1150016	P171F	NA	NA	-10.244	10.244	TRUE	eProvs	YDR339C	FCF1	Putative PINc domain nuclease; required for early cleavages of 35S pre-rRNA and maturation of 18S rRNA; component of the SSU (small subunit) processome involved in 40S ribosomal subunit biogenesis; copurifies with Faf1p	-0.253638	0.0432099	-0.472778	0.119792	0.124759	0.523971	-0.048575	-0.0176526	0.364623	0.0138713	0.00201567	0.825229	0.974696	0.851788	0.839945	0.899374	0.296731	0.999238	0.902804	0.848111	0.90387	0.953669	0
TCACACAATCTGTGATTAAC	+	chrIV	1150214	1150236	C101Y	V102M	NA	c(-10.678, -2.924)	10.678	TRUE	eProvs	YDR339C	FCF1	Putative PINc domain nuclease; required for early cleavages of 35S pre-rRNA and maturation of 18S rRNA; component of the SSU (small subunit) processome involved in 40S ribosomal subunit biogenesis; copurifies with Faf1p	NA	NA	NA	NA	-0.457701	-0.314023	NA	NA	NA	NA	NA	NA	NA	NA	NA	0.869472	0.745307	NA	NA	NA	NA	NA	0
TTCGCACAAGGGTACGTACG	-	chrIV	1150109	1150131	H132Y	NA	NA	-5.898	5.898	TRUE	eProvs	YDR339C	FCF1	Putative PINc domain nuclease; required for early cleavages of 35S pre-rRNA and maturation of 18S rRNA; component of the SSU (small subunit) processome involved in 40S ribosomal subunit biogenesis; copurifies with Faf1p	-0.0274375	-0.424355	0.303609	0.103527	-0.371121	0.1014	0.565009	0.119611	0.114966	-0.23018	-0.255455	0.938901	0.83224	0.983555	0.868641	0.871897	0.831397	0.696581	0.88326	0.943198	0.901092	0.87395	0
ACAGCATGTCAACTTTGGTA	-	chrIV	1152414	1152436	H399Y	NA	NA	-5.981	5.981	TRUE	eProvs	YDR341C	YDR341C	Arginyl-tRNA synthetase; the authentic, non-tagged protein is detected in highly purified mitochondria in high-throughput studies; YDR341C has a paralog, MSR1, that arose from the whole genome duplication	-0.768734	-0.0972808	0.0149407	-0.467391	-0.386423	-0.0664293	0.040036	-0.091017	-0.142244	-0.186664	-0.253326	0.180018	0.957655	0.9985	0.372803	0.840548	0.845907	0.999238	0.88281	0.936357	0.901092	0.850776	0
AGAACCATAATCCTCCTTTC	+	chrIV	1153219	1153241	G135N	NA	NA	-5.561	5.561	TRUE	eProvs	YDR341C	YDR341C	Arginyl-tRNA synthetase; the authentic, non-tagged protein is detected in highly purified mitochondria in high-throughput studies; YDR341C has a paralog, MSR1, that arose from the whole genome duplication	-1.96615	-2.46599	-1.47424	-2.26554	-1.80009	-2.20997	-2.6894	-0.539354	-2.60783	-2.62633	-1.78163	2.41696e-12	8.79118e-17	1.63354e-05	1.85907e-24	4.72624e-08	1.4148e-19	1.00328e-27	0.654906	1.46417e-24	4.6183e-26	5.27602e-06	10
ATCCCAAGATTGAGAATCAA	-	chrIV	1153388	1153410	P74L	NA	NA	-8.85	8.85	TRUE	eProvs	YDR341C	YDR341C	Arginyl-tRNA synthetase; the authentic, non-tagged protein is detected in highly purified mitochondria in high-throughput studies; YDR341C has a paralog, MSR1, that arose from the whole genome duplication	-2.09176	-0.207793	-0.173945	-1.00644	-0.816273	-0.469519	-2.3754	-0.575113	-1.07764	-1.84906	-0.816018	8.78653e-18	0.936122	0.988601	0.000236954	0.025814	0.398047	3.20093e-17	0.539324	0.000473606	1.68089e-11	0.0578209	6
ATGACCAGCATGAAATGGCT	+	chrIV	1153141	1153163	G161N	NA	NA	-5.827	5.827	TRUE	eProvs	YDR341C	YDR341C	Arginyl-tRNA synthetase; the authentic, non-tagged protein is detected in highly purified mitochondria in high-throughput studies; YDR341C has a paralog, MSR1, that arose from the whole genome duplication	-1.3445	-1.97055	-1.40431	-2.29706	-0.681402	-1.45491	-1.45689	0.385279	-1.82226	-1.31922	-0.777301	5.61384e-05	1.17778e-06	0.0126299	9.06218e-09	0.492741	1.91187e-05	0.00197851	0.812606	8.78583e-06	0.000447856	0.506248	8
TCATCCTGATGTAAATATCG	-	chrIV	1153530	1153552	P27F	NA	NA	-8.458	8.458	TRUE	eProvs	YDR341C	YDR341C	Arginyl-tRNA synthetase; the authentic, non-tagged protein is detected in highly purified mitochondria in high-throughput studies; YDR341C has a paralog, MSR1, that arose from the whole genome duplication	-0.113922	-0.244417	-0.177184	-0.155711	-0.143328	-0.0323563	-0.22622	-0.147003	-0.176278	-0.21484	0.162649	0.907803	0.826566	0.983555	0.799114	0.898896	0.85507	0.894671	0.857328	0.906685	0.901092	0.828775	0
TTAAGATCCACTATTATTGG	-	chrIV	1153118	1153140	S165F	NA	NA	-5.827	5.827	TRUE	eProvs	YDR341C	YDR341C	Arginyl-tRNA synthetase; the authentic, non-tagged protein is detected in highly purified mitochondria in high-throughput studies; YDR341C has a paralog, MSR1, that arose from the whole genome duplication	0.0310651	-0.141761	0.215237	-0.208142	-0.221843	0.0675738	0.318593	-0.0789094	-0.15987	-0.413678	-0.196874	0.934776	0.9567	0.984033	0.80325	0.891921	0.843419	0.903119	0.884896	0.936786	0.825506	0.86931	0
TAAGCAACACACACCGAAAC	-	chrIV	1162158	1162180	Q92*	H93Y	NA	c(NA, -4)	4	FALSE	neStops	YDR344C	YDR344C	Putative protein of unknown function; conserved among S. cerevisiae strains	-0.233659	0.333236	0.20991	-0.00593277	-0.195625	0.491237	0.401048	-0.441356	-0.291674	-0.254951	0.377274	0.877896	0.925329	0.988601	0.896157	0.899374	0.46562	0.858679	0.756579	0.911993	0.901092	0.811866	0
CGTCGTAACTGTTTGTTATA	-	chrIV	1163492	1163514	R384C	NA	NA	-7.656	7.656	FALSE	neProvs	YDR345C	HXT3	Low affinity glucose transporter of the major facilitator superfamily; expression is induced in low or high glucose conditions; HXT3 has a paralog, HXT5, that arose from the whole genome duplication	0.389802	0.20291	0.014242	0.406459	0.288145	0.132121	0.81148	-0.00262172	-0.259191	0.0287242	0.571083	0.633343	0.911276	0.9985	0.361149	0.840548	0.755568	0.00997406	0.907462	0.84946	0.903529	0.0984258	1
GTAACCCAAGAAAATACCCA	+	chrIV	1164010	1164032	G216N	NA	NA	-5.625	5.625	FALSE	neProvs	YDR345C	HXT3	Low affinity glucose transporter of the major facilitator superfamily; expression is induced in low or high glucose conditions; HXT3 has a paralog, HXT5, that arose from the whole genome duplication	0.303214	0.561916	-0.154078	-0.0181093	0.395843	0.727714	0.905497	0.654245	0.393146	0.475677	0.497629	0.854459	0.585978	0.990002	0.892952	0.795561	0.142309	0.477143	0.631035	0.880365	0.882917	0.74286	0
TTACCAACTGATGATTACCT	-	chrIV	1164027	1164049	Q206*	NA	NA	NA	NA	FALSE	neStops	YDR345C	HXT3	Low affinity glucose transporter of the major facilitator superfamily; expression is induced in low or high glucose conditions; HXT3 has a paralog, HXT5, that arose from the whole genome duplication	0.140511	0.241685	0.0405764	0.217183	-0.0570325	0.383133	0.154927	0.278385	-0.109973	0.0220239	0.447328	0.907803	0.925329	0.99623	0.763552	0.899374	0.410439	0.968105	0.82496	0.945199	0.903529	0.50656	0
TTCACCATTTGGCCATAGTC	+	chrIV	1163419	1163441	G413N	NA	NA	-5.253	5.253	FALSE	neProvs	YDR345C	HXT3	Low affinity glucose transporter of the major facilitator superfamily; expression is induced in low or high glucose conditions; HXT3 has a paralog, HXT5, that arose from the whole genome duplication	-0.0533572	-0.00192846	0.0286623	-0.0402616	0.19376	0.0615112	0.310797	-0.690768	-0.203341	0.0997593	0.235263	0.93124	0.980591	0.9985	0.882585	0.897754	0.843838	0.905916	0.387126	0.930165	0.901092	0.850156	0
ATCGCCTATCTTGGCTCCAG	+	chrIV	1168168	1168190	G163N	NA	NA	-5.979	5.979	FALSE	neProvs	YDR346C	SVF1	Protein with a potential role in cell survival pathways; required for the diauxic growth shift; expression in mammalian cells increases survival under conditions inducing apoptosis; mutant has increased aneuploidy tolerance	0.316106	0.120325	0.301529	-0.0113582	0.0812935	-0.234127	0.0622198	0.111588	0.375784	0.0663528	0.0202629	0.729523	0.9567	0.952434	0.892952	0.899374	0.555045	0.997916	0.876529	0.704444	0.901092	0.952019	0
GAACAATTGGAATCCGAGAA	-	chrIV	1167563	1167585	Q360*	NA	NA	NA	NA	FALSE	neStops	YDR346C	SVF1	Protein with a potential role in cell survival pathways; required for the diauxic growth shift; expression in mammalian cells increases survival under conditions inducing apoptosis; mutant has increased aneuploidy tolerance	-0.0852211	0.124844	-0.28189	-0.358614	-0.164698	0.349912	0.419942	0.218178	0.460089	-0.298255	-0.417882	0.921387	0.968218	0.983555	0.71105	0.899374	0.524558	0.835567	0.863129	0.825182	0.901092	0.684492	0
GATCTCAGCAGTCACTGGTA	-	chrIV	1168614	1168636	S10L	NA	NA	-5.766	5.766	FALSE	neProvs	YDR346C	SVF1	Protein with a potential role in cell survival pathways; required for the diauxic growth shift; expression in mammalian cells increases survival under conditions inducing apoptosis; mutant has increased aneuploidy tolerance	0.0470729	-0.000708039	-0.123302	0.0916727	-0.0540905	0.182081	-0.10472	-0.185297	-0.351332	0.0883063	-0.100132	0.93228	0.981285	0.990002	0.855592	0.913657	0.749125	0.986028	0.861388	0.87509	0.901092	0.929109	0
GTCCAGATATTCAAATCCTC	+	chrIV	1168340	1168362	W106*	NA	NA	NA	NA	FALSE	neStops	YDR346C	SVF1	Protein with a potential role in cell survival pathways; required for the diauxic growth shift; expression in mammalian cells increases survival under conditions inducing apoptosis; mutant has increased aneuploidy tolerance	-0.0517002	0.0948392	0.306457	0.035015	-0.0208056	0.0264266	-0.061634	0.0281385	-0.518915	-0.311506	-0.0163904	0.933108	0.971991	0.983555	0.892952	0.913976	0.863513	0.999238	0.902612	0.822554	0.901092	0.9526	0
TTAACCCCTGGAGCCAAGAT	-	chrIV	1168172	1168194	T157I	P158F	NA	c(-1.458, -8.634)	8.634	FALSE	neProvs	YDR346C	SVF1	Protein with a potential role in cell survival pathways; required for the diauxic growth shift; expression in mammalian cells increases survival under conditions inducing apoptosis; mutant has increased aneuploidy tolerance	-0.0412322	0.0478208	-0.121252	-0.0783394	-0.0869516	-0.0364175	0.377058	0.00868304	-0.00774253	-0.289185	-0.208138	0.93124	0.971991	0.988601	0.859158	0.899374	0.852641	0.72554	0.905624	0.962502	0.874843	0.828775	0
AAACAACGAGCCAAAGAAGC	+	chrIV	1169859	1169881	Q229*	R230*	NA	c(NA, NA)	NA	FALSE	neStops	YDR347W	MRP1	Mitochondrial ribosomal protein of the small subunit; MRP1 exhibits genetic interactions with PET122, encoding a COX3-specific translational activator, and with PET123, encoding a small subunit mitochondrial ribosomal protein	-0.354009	0.918572	0.654936	-0.590389	-0.473664	0.42527	0.124134	0.817582	0.407831	-0.0318697	-0.189034	0.851105	0.547516	0.767411	0.620281	0.747664	0.488689	0.994916	0.309088	0.793729	0.903529	0.904044	0
CCAGCGAAACGCAGATCAGC	-	chrIV	1171585	1171607	R75*	NA	NA	NA	NA	FALSE	neStops	YDR348C	PAL1	Protein of unknown function thought to be involved in endocytosis; physically interacts with Ede1p and is found at endocytic sites at cell periphery during early stages of endocytosis; green fluorescent protein (GFP)-fusion protein localizes to bud neck; potential Cdc28p substrate; similar to S. pombe Pal1 protein; relocalizes from bud neck to cytoplasm upon DNA replication stress; PAL1 has a paralog, YHR097C, that arose from the whole genome duplication	0.503822	-0.445204	-0.439948	-0.0164702	-0.0110948	0.239002	-0.441188	-0.579659	-0.144196	-0.0690339	0.225378	0.784436	0.884256	0.900579	0.892952	0.920995	0.722359	0.855798	0.654227	0.944549	0.901092	0.898132	0
GTTCATGGGCCAGTTACTGC	-	chrIV	1170768	1170790	H347Y	NA	NA	-5.233	5.233	FALSE	neProvs	YDR348C	PAL1	Protein of unknown function thought to be involved in endocytosis; physically interacts with Ede1p and is found at endocytic sites at cell periphery during early stages of endocytosis; green fluorescent protein (GFP)-fusion protein localizes to bud neck; potential Cdc28p substrate; similar to S. pombe Pal1 protein; relocalizes from bud neck to cytoplasm upon DNA replication stress; PAL1 has a paralog, YHR097C, that arose from the whole genome duplication	-0.191141	-0.496576	-0.0832943	-0.124562	-2.65941e-07	-0.512349	-0.000672344	-0.216886	-0.372269	0.111326	0.093628	0.87477	0.414317	0.993402	0.834241	0.924118	0.169662	0.999971	0.834274	0.797339	0.901092	0.927212	0
TCGCAGACTCTAAGGAGAGG	-	chrIV	1170864	1170886	Q315*	T316I	NA	c(NA, -0.474)	0.474	FALSE	neStops	YDR348C	PAL1	Protein of unknown function thought to be involved in endocytosis; physically interacts with Ede1p and is found at endocytic sites at cell periphery during early stages of endocytosis; green fluorescent protein (GFP)-fusion protein localizes to bud neck; potential Cdc28p substrate; similar to S. pombe Pal1 protein; relocalizes from bud neck to cytoplasm upon DNA replication stress; PAL1 has a paralog, YHR097C, that arose from the whole genome duplication	-0.12166	0.0131879	-0.0870635	-0.314999	NA	0.130757	-0.184196	-0.0046902	NA	NA	-0.436216	0.921387	0.980348	0.995866	0.786258	NA	0.836975	0.989323	0.907462	NA	NA	0.727254	0
TCTCAACGATTAGGTCTCGG	-	chrIV	1170627	1170649	Q394*	R395*	NA	c(NA, NA)	NA	FALSE	neStops	YDR348C	PAL1	Protein of unknown function thought to be involved in endocytosis; physically interacts with Ede1p and is found at endocytic sites at cell periphery during early stages of endocytosis; green fluorescent protein (GFP)-fusion protein localizes to bud neck; potential Cdc28p substrate; similar to S. pombe Pal1 protein; relocalizes from bud neck to cytoplasm upon DNA replication stress; PAL1 has a paralog, YHR097C, that arose from the whole genome duplication	-0.261411	-0.259145	-0.346272	-0.134166	0.255177	0.0438165	0.0532003	0.400184	-0.134931	0.120373	-0.0256672	0.825229	0.907928	0.950001	0.844026	0.872779	0.857591	0.999238	0.796658	0.939919	0.901092	0.952019	0
CCGTTTCCTGTACTAGCCGT	-	chrIV	1174031	1174053	P44F	NA	NA	-7.754	7.754	FALSE	neProvs	YDR349C	YPS7	Putative GPI-anchored aspartic protease; member of the yapsin family of proteases involved in cell wall growth and maintenance; located in the cytoplasm and endoplasmic reticulum	-0.0637603	-0.299026	-0.0441282	0.0977571	-0.145494	0.224363	-0.160306	-0.388613	0.113267	0.184096	0.154241	0.924518	0.833563	0.995866	0.844026	0.899374	0.672483	0.96251	0.700808	0.943198	0.901092	0.898132	0
TCAACGCCAACGTTTGCTAG	-	chrIV	1173957	1173979	R68C	Q69*	NA	c(-2.624, NA)	2.624	FALSE	neStops	YDR349C	YPS7	Putative GPI-anchored aspartic protease; member of the yapsin family of proteases involved in cell wall growth and maintenance; located in the cytoplasm and endoplasmic reticulum	0.297587	-0.229283	0.341674	0.152148	0.151103	-0.143058	-0.0167761	-0.774512	-0.259326	-0.173111	-0.0493928	0.808403	0.925329	0.935051	0.821141	0.899374	0.767504	0.999797	0.379056	0.90261	0.901092	0.94171	0
TTCGTCATATTCACTGTGGT	-	chrIV	1173471	1173493	S230L	NA	NA	-5.8	5.8	FALSE	neProvs	YDR349C	YPS7	Putative GPI-anchored aspartic protease; member of the yapsin family of proteases involved in cell wall growth and maintenance; located in the cytoplasm and endoplasmic reticulum	NA	-0.101332	0.429717	-0.0132291	-0.164127	NA	0.105655	-0.152222	0.435454	NA	-0.209328	NA	0.971991	0.983555	0.893999	0.899374	NA	0.998452	0.88281	0.90261	NA	0.898132	0
AACGACAGGTGCCATGTTCT	-	chrIV	1177959	1177981	Q67*	NA	NA	NA	NA	FALSE	neStops	YDR350C	ATP22	Specific translational activator for the mitochondrial ATP6 mRNA; Atp6p encodes a subunit of F1F0 ATP synthase; localized to the mitochondrial inner membrane	0.0627548	0.198627	-0.276627	0.265246	0.200443	0.0800291	0.0792946	-0.324971	0.393354	0.403825	-0.107144	0.93124	0.936122	0.983555	0.683998	0.897754	0.834954	0.996942	0.7827	0.779305	0.843818	0.928647	0
GAGCCACCCCCAAATCCCTA	+	chrIV	1176945	1176967	G408E	W409*	NA	c(-4.071, NA)	4.071	FALSE	neStops	YDR350C	ATP22	Specific translational activator for the mitochondrial ATP6 mRNA; Atp6p encodes a subunit of F1F0 ATP synthase; localized to the mitochondrial inner membrane	-0.105887	-0.454089	-0.335345	-0.132752	-0.197346	0.294192	0.0640944	-0.579126	0.243709	0.0218821	0.44742	0.918539	0.708833	0.927851	0.834241	0.897754	0.656428	0.999238	0.654227	0.906093	0.903529	0.496313	0
AGTTTCAGAGGACAAACTAA	+	chrIV	1180141	1180163	S494L	NA	NA	-5.994	5.994	FALSE	neProvs	YDR351W	SBE2	Protein required for bud growth; involved in transport of cell wall components from the Golgi to the cell surface; SBE2 has a paralog, SBE22, that arose from the whole genome duplication	-0.0153173	-0.0380665	0.026481	0.443277	0.0962597	0.369886	0.194381	-0.302852	0.151971	0.0541339	0.129467	0.939576	0.977646	0.9985	0.239523	0.899374	0.366563	0.941496	0.791883	0.932346	0.901092	0.910949	0
CCAATATCAGATGATTCTAT	+	chrIV	1179005	1179027	S116L	NA	NA	-5.589	5.589	FALSE	neProvs	YDR351W	SBE2	Protein required for bud growth; involved in transport of cell wall components from the Golgi to the cell surface; SBE2 has a paralog, SBE22, that arose from the whole genome duplication	-0.0725152	-0.0519101	0.0383476	-0.00663655	0.134199	-0.389791	0.0639695	0.115501	-0.0552319	0.0147182	-0.0476997	0.910713	0.968562	0.995762	0.892952	0.883123	0.105785	0.986028	0.853786	0.949322	0.903529	0.936086	0
AACCAAGCCAGCAAAAAATA	-	chrIV	1181933	1181955	A50T	W51*	NA	c(-2.293, NA)	2.293	FALSE	neStops	YDR352W	YPQ2	Putative vacuolar membrane transporter for cationic amino acids; likely contributes to amino acid homeostasis by exporting cationic amino acids from the vacuole; member of the PQ-loop family, with seven transmembrane domains; mutant phenotype is functionally complemented by rat PQLC2 vacuolar transporter	-0.10561	0.328868	-0.500565	0.0224089	0.129594	0.578198	0.271824	-0.188234	-0.207783	-0.154302	-0.00408349	0.918539	0.918746	0.848953	0.892952	0.899374	0.249581	0.927679	0.872532	0.932346	0.901092	0.953669	0
AACAAGCCATTGGCCGTCAT	+	chrIV	1183758	1183780	P156L	NA	NA	-9.645	9.645	TRUE	eProvs	YDR353W	TRR1	Cytoplasmic thioredoxin reductase; key regulatory enzyme that determines the redox state of the thioredoxin system, which acts as a disulfide reductase system and protects cells against both oxidative and reductive stress; protein abundance increases in response to DNA replication stress; TRR1 has a paralog, TRR2, that arose from the whole genome duplication	0.421997	-0.193502	0.106011	0.307093	0.0345941	0.0205224	0.0414255	-0.0968789	-0.160775	-0.210993	-0.0956179	0.653484	0.926288	0.990002	0.669635	0.9137	0.864447	0.999238	0.878505	0.937088	0.901092	0.929629	0
ATCAAGCCAATCCTATATGA	+	chrIV	1183377	1183399	P29L	NA	NA	-9.535	9.535	TRUE	eProvs	YDR353W	TRR1	Cytoplasmic thioredoxin reductase; key regulatory enzyme that determines the redox state of the thioredoxin system, which acts as a disulfide reductase system and protects cells against both oxidative and reductive stress; protein abundance increases in response to DNA replication stress; TRR1 has a paralog, TRR2, that arose from the whole genome duplication	0.101598	-0.0357659	0.0398324	0.253835	-0.135899	0.412229	0.0545769	-0.271277	-0.326541	-0.0598169	0.0503845	0.918539	0.977007	0.99623	0.698402	0.899374	0.2994	0.999238	0.821143	0.848111	0.901092	0.940156	0
ATCATACCTTCATATAGGAT	-	chrIV	1183383	1183405	G34N	NA	NA	-5.924	5.924	TRUE	eProvs	YDR353W	TRR1	Cytoplasmic thioredoxin reductase; key regulatory enzyme that determines the redox state of the thioredoxin system, which acts as a disulfide reductase system and protects cells against both oxidative and reductive stress; protein abundance increases in response to DNA replication stress; TRR1 has a paralog, TRR2, that arose from the whole genome duplication	-1.10823	0.355075	-0.28484	0.100294	0.284501	-0.398393	1.36701	0.836675	-0.413588	-0.233341	0.380832	0.000149546	0.850714	0.983555	0.864195	0.872532	0.468289	2.67933e-06	0.135857	0.81962	0.901092	0.813654	2
CCACCACCAATGACGGCCAA	-	chrIV	1183764	1183786	G161N	G162N	NA	c(-5.969, -5.995)	5.995	TRUE	eProvs	YDR353W	TRR1	Cytoplasmic thioredoxin reductase; key regulatory enzyme that determines the redox state of the thioredoxin system, which acts as a disulfide reductase system and protects cells against both oxidative and reductive stress; protein abundance increases in response to DNA replication stress; TRR1 has a paralog, TRR2, that arose from the whole genome duplication	-0.655625	-0.0997598	0.29797	0.374458	0.038428	0.105238	0.870701	0.365414	-0.524638	-0.073003	-0.0370037	0.396384	0.968562	0.983555	0.693699	0.9137	0.817248	0.0153939	0.811118	0.779305	0.901092	0.950642	1
CCAGCAACAAAGATTGTCGC	+	chrIV	1184052	1184074	A253V	T254I	NA	c(-3.918, -5.47)	5.47	TRUE	eProvs	YDR353W	TRR1	Cytoplasmic thioredoxin reductase; key regulatory enzyme that determines the redox state of the thioredoxin system, which acts as a disulfide reductase system and protects cells against both oxidative and reductive stress; protein abundance increases in response to DNA replication stress; TRR1 has a paralog, TRR2, that arose from the whole genome duplication	-0.194046	-0.247226	-0.155481	-0.298852	-0.0895807	-0.403703	-0.292675	0.0863501	-0.378274	0.220855	-0.222953	0.867318	0.889334	0.988601	0.702664	0.899374	0.527329	0.905916	0.88281	0.84946	0.901092	0.850776	0
CGCTACCTGTTAGACCATCT	-	chrIV	1183472	1183494	G64N	NA	NA	-5.931	5.931	TRUE	eProvs	YDR353W	TRR1	Cytoplasmic thioredoxin reductase; key regulatory enzyme that determines the redox state of the thioredoxin system, which acts as a disulfide reductase system and protects cells against both oxidative and reductive stress; protein abundance increases in response to DNA replication stress; TRR1 has a paralog, TRR2, that arose from the whole genome duplication	-0.335342	0.254607	0.475403	0.16179	-0.00541094	-0.347916	0.41712	0.958463	-0.587339	-0.722494	0.260253	0.353229	0.740526	0.141784	0.700251	0.921987	0.300068	0.390603	0.000115923	0.0170728	0.00176484	0.61433	3
GTTAGACCATCTGGGAAACC	-	chrIV	1183464	1183486	G61N	NA	NA	-5.313	5.313	TRUE	eProvs	YDR353W	TRR1	Cytoplasmic thioredoxin reductase; key regulatory enzyme that determines the redox state of the thioredoxin system, which acts as a disulfide reductase system and protects cells against both oxidative and reductive stress; protein abundance increases in response to DNA replication stress; TRR1 has a paralog, TRR2, that arose from the whole genome duplication	0.358241	0.267211	0.0434826	0.359504	0.420399	0.175744	0.161298	0.282612	-0.645518	-0.119882	NA	0.816853	0.936122	0.997755	0.763552	0.863138	0.766259	0.976892	0.831017	0.664808	0.901092	NA	0
TAAACCGCTGACTGGCAAAT	-	chrIV	1184008	1184030	S242N	G243N	NA	c(4.234, -5.88)	5.88	TRUE	eProvs	YDR353W	TRR1	Cytoplasmic thioredoxin reductase; key regulatory enzyme that determines the redox state of the thioredoxin system, which acts as a disulfide reductase system and protects cells against both oxidative and reductive stress; protein abundance increases in response to DNA replication stress; TRR1 has a paralog, TRR2, that arose from the whole genome duplication	-0.146996	0.683604	0.338265	-0.154924	-0.0225022	-0.107503	0.330078	0.0603435	-0.576678	0.314433	0.104516	0.921485	0.703569	0.986305	0.852785	0.913976	0.834331	0.944036	0.894188	0.813695	0.901092	0.94001	0
TCACCAGCAGCGAAAAATCC	-	chrIV	1184139	1184161	A286T	G287N	NA	c(-3.765, -5.853)	5.853	TRUE	eProvs	YDR353W	TRR1	Cytoplasmic thioredoxin reductase; key regulatory enzyme that determines the redox state of the thioredoxin system, which acts as a disulfide reductase system and protects cells against both oxidative and reductive stress; protein abundance increases in response to DNA replication stress; TRR1 has a paralog, TRR2, that arose from the whole genome duplication	-0.336389	-0.215669	0.0896799	0.199695	-0.0685628	-0.546302	1.14631	0.594676	-0.331378	-0.32911	-0.216626	0.645272	0.925329	0.990002	0.767435	0.899374	0.12701	0.000765933	0.484791	0.84946	0.901092	0.850156	1
TTAGACCATCTGGGAAACCT	-	chrIV	1183463	1183485	G61N	NA	NA	-5.313	5.313	TRUE	eProvs	YDR353W	TRR1	Cytoplasmic thioredoxin reductase; key regulatory enzyme that determines the redox state of the thioredoxin system, which acts as a disulfide reductase system and protects cells against both oxidative and reductive stress; protein abundance increases in response to DNA replication stress; TRR1 has a paralog, TRR2, that arose from the whole genome duplication	0.0733288	0.0221269	0.0140571	-0.0287002	0.0274574	-0.0377509	0.0521163	-0.182435	0.0279627	-0.1548	0.129106	0.918539	0.978346	0.9985	0.889104	0.9137	0.854175	0.999238	0.835354	0.959205	0.901092	0.902597	0
GCTTAAACAATATAACACGG	-	chrIV	1185756	1185778	C342Y	NA	NA	-7.367	7.367	FALSE	neProvs	YDR354W	TRP4	Anthranilate phosphoribosyl transferase; transferase of the tryptophan biosynthetic pathway; catalyzes the phosphoribosylation of anthranilate; subject to the general control system of amino acid biosynthesis	0.10576	-0.0579135	0.0609207	0.48384	-0.207316	-0.306126	-0.176301	1.0558	0.0781367	-0.21036	-0.255717	0.921387	0.974539	0.995866	0.436863	0.898896	0.693857	0.975412	0.408294	0.955428	0.901092	0.87395	0
AGTCCACACAAAGCGAAAAA	+	chrIV	1186071	1186093	C98Y	G99K	NA	c(-11, -8)	11	TRUE	eProvs	YDR355C	YDR355C	Dubious open reading frame; unlikely to encode a functional protein, based on available experimental and comparative sequence data; partially overlaps the verified essential ORF SPC110/YDR356W	NA	-0.0804739	-0.0537974	0.424287	0.0248951	0.00591495	0.217993	0.847155	0.183205	NA	0.0333962	NA	0.971991	0.996578	0.68125	0.913976	0.871541	0.976256	0.428755	0.937088	NA	0.952019	0
CAGTCCACACAAAGCGAAAA	+	chrIV	1186070	1186092	C98Y	G99K	NA	c(-11, -8)	11	TRUE	eProvs	YDR355C	YDR355C	Dubious open reading frame; unlikely to encode a functional protein, based on available experimental and comparative sequence data; partially overlaps the verified essential ORF SPC110/YDR356W	0.1317	-0.0659596	0.213574	0.228476	-0.0307794	-0.123798	-0.335799	0.00458339	0.00742509	-0.0991451	0.0566497	0.907801	0.971991	0.986305	0.734559	0.9137	0.798364	0.860627	0.907462	0.962971	0.901092	0.94001	0
CACACAAGCAAGCACTAAAA	-	chrIV	1188820	1188842	C911Y	NA	NA	-5.8	5.8	TRUE	eProvs	YDR356W	SPC110	Inner plaque spindle pole body (SPB) component; ortholog of human kendrin; gamma-tubulin small complex (gamma-TuSC) receptor that interacts with Spc98p to recruit the complex to the nuclear side of the SPB, connecting nuclear microtubules to the SPB; promotes gamma-TuSC assembly and oligomerization to initiate microtubule nucleation; interacts with Tub4p-complex and calmodulin; phosphorylated by Mps1p in cell cycle-dependent manner	0.106772	-0.490262	0.0113803	0.0828218	0.215069	0.0484007	0.436234	0.176956	-0.0870346	0.40696	-0.353572	0.918539	0.755914	0.9985	0.865724	0.897754	0.854739	0.819557	0.86994	0.951998	0.885443	0.629587	0
TCACACAAGCAAGCACTAAA	-	chrIV	1188821	1188843	C911Y	V912M	NA	c(-5.8, -1.933)	5.8	TRUE	eProvs	YDR356W	SPC110	Inner plaque spindle pole body (SPB) component; ortholog of human kendrin; gamma-tubulin small complex (gamma-TuSC) receptor that interacts with Spc98p to recruit the complex to the nuclear side of the SPB, connecting nuclear microtubules to the SPB; promotes gamma-TuSC assembly and oligomerization to initiate microtubule nucleation; interacts with Tub4p-complex and calmodulin; phosphorylated by Mps1p in cell cycle-dependent manner	-0.0827883	0.366701	-0.205106	0.136175	-0.120639	-0.0795524	-0.150811	0.114755	0.0667088	0.239611	-0.039494	0.919568	0.705402	0.988598	0.835383	0.899374	0.823898	0.965996	0.87831	0.957553	0.901092	0.947456	0
GAGGACACCTAGTGAGCTAC	+	chrIV	1190601	1190623	T183I	P184S	NA	c(-5.092, -2.568)	5.092	FALSE	neProvs	YDR358W	GGA1	Golgi-localized protein with homology to gamma-adaptin; interacts with and regulates Arf1p and Arf2p in a GTP-dependent manner in order to facilitate traffic through the late Golgi; GGA1 has a paralog, GGA2, that arose from the whole genome duplication	0.116513	0.106067	-0.105561	0.0130492	0.13716	-0.183262	-0.187414	-0.343357	0.348776	0.0520048	-0.0476243	0.918539	0.956706	0.990002	0.892952	0.899374	0.730653	0.95609	0.756579	0.780084	0.903529	0.942884	0
CAACTGCAGCAACTACAACC	-	chrIV	1192066	1192088	Q935*	NA	NA	NA	NA	FALSE	neStops	YDR359C	EAF1	Component of the NuA4 histone acetyltransferase complex; acts as a platform for assembly of NuA4 subunits into the native complex; required for initiation of pre-meiotic DNA replication, likely due to its requirement for expression of IME1	0.0116677	NA	0.0179959	NA	NA	-0.141119	NA	NA	NA	-0.109731	NA	0.942127	NA	0.9985	NA	NA	0.839287	NA	NA	NA	0.901092	NA	0
TCTAATACCGAGAGCTCACA	-	chrIV	1193960	1193982	P304S	NA	NA	-7.611	7.611	FALSE	neProvs	YDR359C	EAF1	Component of the NuA4 histone acetyltransferase complex; acts as a platform for assembly of NuA4 subunits into the native complex; required for initiation of pre-meiotic DNA replication, likely due to its requirement for expression of IME1	0.0424595	0.00785813	-0.210112	0.139987	-0.144286	-0.0106417	-0.261357	0.201845	0.0991267	0.105773	-0.0990244	0.934322	0.980348	0.988598	0.839945	0.899374	0.866956	0.936672	0.857045	0.951669	0.901092	0.933748	0
AAGCCACAAACAACAGTAGT	+	chrIV	1197379	1197401	C438Y	G439N	NA	c(-10.633, -6)	10.633	TRUE	eProvs	YDR362C	TFC6	Subunit of RNA polymerase III transcription initiation factor complex; one of six subunits of RNA polymerase III transcription initiation factor complex (TFIIIC); part of TFIIIC TauB domain that binds BoxB promoter sites of tRNA and other genes; cooperates with Tfc3p in DNA binding; human homolog is TFIIIC-110	-1.14494	-0.63582	-0.645999	-0.398508	-0.267404	-0.663732	-0.143406	0.0100528	NA	-0.461808	-0.140202	1.93753e-05	0.284633	0.236077	0.457732	0.862821	0.107554	0.983717	0.906437	NA	0.772738	0.913428	1
AGCTCCCCAGGGTCAAGTCT	-	chrIV	1198246	1198268	S145F	P146L	NA	c(-2.643, -5.408)	5.408	TRUE	eProvs	YDR362C	TFC6	Subunit of RNA polymerase III transcription initiation factor complex; one of six subunits of RNA polymerase III transcription initiation factor complex (TFIIIC); part of TFIIIC TauB domain that binds BoxB promoter sites of tRNA and other genes; cooperates with Tfc3p in DNA binding; human homolog is TFIIIC-110	-0.0414664	0.0159931	0.284127	0.347406	-0.151109	0.142682	0.472466	-0.155795	0.0978045	0.172346	0.164463	0.922888	0.980103	0.792959	0.203196	0.884317	0.683007	0.0964387	0.831107	0.932425	0.901092	0.82591	0
GAGTTTCCGGTGCTTGCTAA	-	chrIV	1197862	1197884	P274L	NA	NA	-8.933	8.933	TRUE	eProvs	YDR362C	TFC6	Subunit of RNA polymerase III transcription initiation factor complex; one of six subunits of RNA polymerase III transcription initiation factor complex (TFIIIC); part of TFIIIC TauB domain that binds BoxB promoter sites of tRNA and other genes; cooperates with Tfc3p in DNA binding; human homolog is TFIIIC-110	0.294101	-0.102675	-0.501265	0.336017	0.199442	-0.200589	-0.0300455	0.0387238	0.16336	0.244702	-0.0272574	0.825229	0.971606	0.894636	0.687906	0.891921	0.720566	0.999317	0.899491	0.937088	0.901092	0.951814	0
GCTGATCCAGCAAGGACCAT	+	chrIV	1196980	1197002	G571K	NA	NA	-7.233	7.233	TRUE	eProvs	YDR362C	TFC6	Subunit of RNA polymerase III transcription initiation factor complex; one of six subunits of RNA polymerase III transcription initiation factor complex (TFIIIC); part of TFIIIC TauB domain that binds BoxB promoter sites of tRNA and other genes; cooperates with Tfc3p in DNA binding; human homolog is TFIIIC-110	-0.980983	-1.64879	-1.18427	-0.518099	-0.897513	-1.02609	-0.398735	0.237618	-0.449564	-0.188741	-0.38687	0.00240094	4.22286e-09	0.0174659	0.421827	0.00376861	0.000355774	0.855798	0.849158	0.793729	0.901092	0.78885	5
GGTGTCAAGATTACATCCAA	-	chrIV	1196996	1197018	S562L	NA	NA	-6	6	TRUE	eProvs	YDR362C	TFC6	Subunit of RNA polymerase III transcription initiation factor complex; one of six subunits of RNA polymerase III transcription initiation factor complex (TFIIIC); part of TFIIIC TauB domain that binds BoxB promoter sites of tRNA and other genes; cooperates with Tfc3p in DNA binding; human homolog is TFIIIC-110	NA	-1.8898	NA	NA	NA	-1.43951	NA	NA	NA	NA	NA	NA	0.00671977	NA	NA	NA	0.00757337	NA	NA	NA	NA	NA	2
TTACATCCAATGGTCCTTGC	-	chrIV	1196986	1197008	H565Y	P566L	NA	c(-6, -10)	10	TRUE	eProvs	YDR362C	TFC6	Subunit of RNA polymerase III transcription initiation factor complex; one of six subunits of RNA polymerase III transcription initiation factor complex (TFIIIC); part of TFIIIC TauB domain that binds BoxB promoter sites of tRNA and other genes; cooperates with Tfc3p in DNA binding; human homolog is TFIIIC-110	-0.0169631	0.0191185	0.0738925	0.22801	-0.0654682	0.116879	-0.00681045	-0.15047	-0.0430202	-0.216864	-0.141476	0.938475	0.979575	0.990002	0.616999	0.899374	0.74263	0.999797	0.831107	0.957553	0.880688	0.850156	0
TTCACCAAATGAGTGTACAA	+	chrIV	1197603	1197625	G364N	NA	NA	-6	6	TRUE	eProvs	YDR362C	TFC6	Subunit of RNA polymerase III transcription initiation factor complex; one of six subunits of RNA polymerase III transcription initiation factor complex (TFIIIC); part of TFIIIC TauB domain that binds BoxB promoter sites of tRNA and other genes; cooperates with Tfc3p in DNA binding; human homolog is TFIIIC-110	-1.17347	-1.00732	-1.51661	-0.912294	-0.975581	-0.65265	-0.301644	-0.0624887	-1.20198	-1.04677	-0.283069	0.00188183	0.0228482	0.0100093	0.061179	0.0209768	0.215451	0.941251	0.894363	0.028718	0.068285	0.87395	5
TGTAACGCAAACAAACATAT	+	chrIV	1202286	1202308	T55M	Q56*	NA	c(-0.944, NA)	0.944	FALSE	neStops	YDR363W-A	SEM1	19S proteasome regulatory particle lid subcomplex component; role in Ub-dependent proteolysis and proteasome stability; involved in TREX-2 mediated mRNA export, and in the prevention of transcription-associated genome instability; ubiquitinated by Nedd4-like E3-ligase, Rsp5p; human ortholog DSS1, a BRCA1 binding protein implicated in cancer, complements the yeast null; drives trinucleotide repeat expansion; protein abundance increases in response to DNA replication stress	-0.296178	-0.05626	-0.390724	-0.132294	-0.330295	0.467272	-0.0375581	-0.616668	-0.125868	0.15877	-0.286023	0.850929	0.971991	0.961061	0.828321	0.814815	0.336764	0.999238	0.5969	0.944549	0.901092	0.792087	0
AATAAAACAAATAAGTGACA	-	chrIV	1203208	1203230	Q330*	NA	NA	NA	NA	FALSE	neStops	YDR364C	CDC40	Pre-mRNA splicing factor; important for catalytic step II of pre-mRNA splicing and plays a role in cell cycle progression, particularly at the G1/S phase transition; required for DNA synthesis during mitosis and meiosis; has WD repeats; thermosensitivity of the cdc40 null mutant is functionally complemented by a chimeric construct containing the N-terminal 156 amino acids of yeast Cdc40p fused to the C-terminal two thirds (297 amino acids) of human CDC40	-0.223405	-0.0899909	0.631456	0.944643	-0.467875	0.0902037	0.405142	-0.715268	0.318167	-0.260354	NA	0.878995	0.971991	0.784416	0.0789607	0.827962	0.847978	0.926707	0.715951	0.930302	0.901092	NA	0
GGACACTTAATTCTCTCTGG	-	chrIV	1203666	1203688	H176Y	NA	NA	-5.9	5.9	FALSE	neProvs	YDR364C	CDC40	Pre-mRNA splicing factor; important for catalytic step II of pre-mRNA splicing and plays a role in cell cycle progression, particularly at the G1/S phase transition; required for DNA synthesis during mitosis and meiosis; has WD repeats; thermosensitivity of the cdc40 null mutant is functionally complemented by a chimeric construct containing the N-terminal 156 amino acids of yeast Cdc40p fused to the C-terminal two thirds (297 amino acids) of human CDC40	0.0762739	-0.226093	0.133481	-0.233319	0.191464	0.283325	-0.193697	-0.223461	-0.105086	-0.0613047	0.221252	0.918585	0.925781	0.988601	0.755608	0.892173	0.668642	0.952381	0.835354	0.944549	0.901092	0.853245	0
AATTACATTTACTCCAGCCT	-	chrIV	1205132	1205154	T412I	NA	NA	-6	6	TRUE	eProvs	YDR365C	ESF1	Nucleolar protein involved in pre-rRNA processing; depletion causes severely decreased 18S rRNA levels	0.0838131	0.00355999	0.160259	-0.0291105	-0.169281	-0.0384558	-0.243567	-0.110906	0.194608	0.00539288	0.0889734	0.918585	0.980348	0.988601	0.889104	0.899374	0.859544	0.918794	0.878505	0.926222	0.912095	0.934333	0
AGCTTTACGTCAATACCAGT	-	chrIV	1205621	1205643	R250C	NA	NA	-7.985	7.985	TRUE	eProvs	YDR365C	ESF1	Nucleolar protein involved in pre-rRNA processing; depletion causes severely decreased 18S rRNA levels	-0.0366718	0.440927	0.335489	-0.0864216	0.230208	0.0633398	-0.405692	-0.190384	0.275979	-0.422921	0.2949	0.933108	0.693803	0.940775	0.851342	0.869472	0.842945	0.633424	0.846661	0.89463	0.787886	0.74458	0
ATTCAAGCGTCAAATTGACC	-	chrIV	1205376	1205398	S330L	NA	NA	-6	6	TRUE	eProvs	YDR365C	ESF1	Nucleolar protein involved in pre-rRNA processing; depletion causes severely decreased 18S rRNA levels	-0.00742171	0.232221	-0.0123989	-0.106388	0.400674	-0.0100589	0.0179267	-0.102148	-0.0436841	-0.23747	-0.194668	0.942127	0.907928	0.9985	0.849866	0.658584	0.86736	0.999797	0.882769	0.959199	0.901092	0.87395	0
GATGTCACCAGATTCTGGTT	+	chrIV	1205949	1205971	G143D	D144N	NA	c(-6.206, -4.074)	6.206	TRUE	eProvs	YDR365C	ESF1	Nucleolar protein involved in pre-rRNA processing; depletion causes severely decreased 18S rRNA levels	0.103954	-0.156538	-0.0275716	0.105136	-0.123851	-0.0802681	0.12126	-0.0670105	-0.124517	-0.430796	0.273884	0.907803	0.936122	0.997896	0.834241	0.899374	0.824797	0.970385	0.886991	0.937088	0.704842	0.68523	0
TCTTCTGATTCTGAATCGTC	-	chrIV	1206022	1206044	S115F	NA	NA	-5.208	5.208	TRUE	eProvs	YDR365C	ESF1	Nucleolar protein involved in pre-rRNA processing; depletion causes severely decreased 18S rRNA levels	0.193759	-0.0830429	-0.113529	0.172704	-0.0110325	0.139422	-0.257907	-0.225619	0.0583165	-0.188846	0.0320353	0.822269	0.958329	0.988601	0.727401	0.913976	0.706711	0.855798	0.809904	0.951669	0.899577	0.942884	0
ACCCCAAATATTTAGTTGAT	+	chrIV	1213490	1213512	P182L	NA	NA	-7.117	7.117	TRUE	eProvs	YDR367W	KEI1	Component of inositol phosphorylceramide (IPC) synthase; forms a complex with Aur1p and regulates its activity; required for IPC synthase complex localization to the Golgi; post-translationally processed by Kex2p; KEI1 is an essential gene	0.207328	-0.126662	0.257104	0.150966	0.20965	-0.213106	0.091272	-0.144467	0.31332	0.0695475	0.0411472	0.877896	0.9567	0.983555	0.832624	0.884211	0.665688	0.987516	0.862461	0.84946	0.901092	0.946119	0
ATGCAAGAGTTGCCAAAGAC	+	chrIV	1214363	1214385	Q155*	NA	NA	NA	NA	FALSE	neStops	YDR368W	YPR1	NADPH-dependent aldo-keto reductase; reduces multiple substrates including 2-methylbutyraldehyde and D,L-glyceraldehyde, expression is induced by osmotic and oxidative stress; functionally redundant with other aldo-keto reductases; protein abundance increases in response to DNA replication stress; YPR1 has a paralog, GCY1, that arose from the whole genome duplication; human homolog AKR1B1 can complement yeast null mutant	0.370046	0.289433	0.14705	-0.116371	0.1597	0.0017157	0.274388	-0.00378556	0.0157093	-0.0555282	0.432284	0.605838	0.836798	0.988601	0.836457	0.897754	0.873338	0.855798	0.907462	0.961765	0.901092	0.359271	0
CAGCACAGCTTATTATCAGT	+	chrIV	1214640	1214662	A247V	Q248*	NA	c(-3.636, NA)	3.636	FALSE	neStops	YDR368W	YPR1	NADPH-dependent aldo-keto reductase; reduces multiple substrates including 2-methylbutyraldehyde and D,L-glyceraldehyde, expression is induced by osmotic and oxidative stress; functionally redundant with other aldo-keto reductases; protein abundance increases in response to DNA replication stress; YPR1 has a paralog, GCY1, that arose from the whole genome duplication; human homolog AKR1B1 can complement yeast null mutant	0.212612	0.346038	-0.213928	-0.0780185	-0.182694	0.267837	-0.496308	0.411568	-0.236364	-0.130573	0.0580575	0.850929	0.817665	0.983555	0.866433	0.898896	0.601984	0.735618	0.750376	0.921009	0.901092	0.939606	0
GAAACCCAACACTGGAATGG	-	chrIV	1213956	1213978	G24N	NA	NA	-5.595	5.595	FALSE	neProvs	YDR368W	YPR1	NADPH-dependent aldo-keto reductase; reduces multiple substrates including 2-methylbutyraldehyde and D,L-glyceraldehyde, expression is induced by osmotic and oxidative stress; functionally redundant with other aldo-keto reductases; protein abundance increases in response to DNA replication stress; YPR1 has a paralog, GCY1, that arose from the whole genome duplication; human homolog AKR1B1 can complement yeast null mutant	0.0822524	-0.0158215	0.0386362	0.689738	0.431785	0.0567516	-0.102984	-0.0433158	0.235941	0.439856	NA	0.926209	0.980348	0.9985	0.437388	0.863138	0.859544	0.996942	0.899491	0.930165	0.901092	NA	0
GCCGAAACCCAACACTGGAA	-	chrIV	1213959	1213981	G24D	NA	NA	-6.555	6.555	FALSE	neProvs	YDR368W	YPR1	NADPH-dependent aldo-keto reductase; reduces multiple substrates including 2-methylbutyraldehyde and D,L-glyceraldehyde, expression is induced by osmotic and oxidative stress; functionally redundant with other aldo-keto reductases; protein abundance increases in response to DNA replication stress; YPR1 has a paralog, GCY1, that arose from the whole genome duplication; human homolog AKR1B1 can complement yeast null mutant	-0.149306	0.759688	-0.0725967	-0.163871	-0.111632	0.329411	-0.478191	-0.522603	0.317103	0.0319841	0.353073	0.912591	0.246397	0.995762	0.835544	0.899374	0.596715	0.793933	0.672706	0.906685	0.903529	0.788743	0
TTTATTACTACTAAGCTTTG	+	chrIV	1214132	1214154	T79I	NA	NA	-5.928	5.928	FALSE	neProvs	YDR368W	YPR1	NADPH-dependent aldo-keto reductase; reduces multiple substrates including 2-methylbutyraldehyde and D,L-glyceraldehyde, expression is induced by osmotic and oxidative stress; functionally redundant with other aldo-keto reductases; protein abundance increases in response to DNA replication stress; YPR1 has a paralog, GCY1, that arose from the whole genome duplication; human homolog AKR1B1 can complement yeast null mutant	-0.104795	0.11144	0.24413	0.0230121	0.521597	-0.131996	0.412886	-0.287705	0.556266	-0.0236247	0.289838	0.918539	0.966198	0.986573	0.892952	0.706058	0.799808	0.770942	0.834994	0.779305	0.903529	0.828775	0
TATTAATCAGCTAAAAAATT	-	chrIV	1215789	1215811	Q593*	NA	NA	NA	NA	FALSE	neStops	YDR369C	XRS2	Protein required for DNA repair; component of the Mre11 complex, which is involved in double strand breaks, meiotic recombination, telomere maintenance, and checkpoint signaling	-0.170894	0.0100359	0.116921	0.0991927	0.266623	-0.107141	-0.272452	-0.124524	-0.366951	0.129805	0.142523	0.899594	0.980348	0.990002	0.860567	0.878788	0.820668	0.90785	0.878505	0.804821	0.901092	0.921782	0
TGTACCCAGTTCAATTATTG	+	chrIV	1217260	1217282	G106N	NA	NA	-5.995	5.995	FALSE	neProvs	YDR369C	XRS2	Protein required for DNA repair; component of the Mre11 complex, which is involved in double strand breaks, meiotic recombination, telomere maintenance, and checkpoint signaling	-0.166876	0.114383	0.011785	-0.298502	-0.0145613	0.0463275	0.255845	-0.135678	0.0261449	0.271734	0.288671	0.866114	0.9567	0.9985	0.621334	0.913976	0.849196	0.905916	0.862159	0.95979	0.885443	0.757315	0
GACACCATTCTACCGCAATT	+	chrIV	1217943	1217965	W388*	NA	NA	NA	NA	FALSE	neStops	YDR370C	DXO1	mRNA 5'-end-capping quality-control protein; has distributive, 5'-3' exoRNase activity; similar to Rai1p;	0.128231	-0.00295279	0.0785208	0.138186	-0.114242	0.254553	0.12855	-0.383998	0.237272	-0.18501	0.275181	0.916687	0.980348	0.995762	0.834904	0.899374	0.656428	0.971349	0.7827	0.907532	0.901092	0.780005	0
GATTCTCAAATGTCCAAAGA	-	chrIV	1218404	1218426	S230F	Q231*	NA	c(-1.375, NA)	1.375	FALSE	neStops	YDR370C	DXO1	mRNA 5'-end-capping quality-control protein; has distributive, 5'-3' exoRNase activity; similar to Rai1p;	0.222507	0.099672	0.400363	0.445825	0.207958	0.488128	-0.463655	-0.435836	0.081227	0.130667	0.305024	0.855781	0.968218	0.91793	0.383299	0.884317	0.298842	0.627229	0.69501	0.95429	0.901092	0.784118	0
ATTGGTCCCCATACAAACCG	+	chrIV	1219654	1219676	S83F	NA	NA	-5.993	5.993	FALSE	neProvs	YDR371W	CTS2	Putative chitinase; functionally complements A. gossypii cts2 mutant sporulation defect	-0.0307886	-0.209346	0.195804	0.0645021	0.00757338	0.01945	0.243576	0.0367798	0.198285	0.043994	0.0865214	0.933108	0.89022	0.983555	0.862586	0.92056	0.861858	0.827749	0.892371	0.90033	0.903529	0.921782	0
TTGATCAATATGTTGACTAC	+	chrIV	1220260	1220282	Q285*	NA	NA	NA	NA	FALSE	neStops	YDR371W	CTS2	Putative chitinase; functionally complements A. gossypii cts2 mutant sporulation defect	0.214364	0.178471	0.0265622	-0.116808	0.292206	0.110444	0.0894599	0.159825	0.122521	-0.24245	-0.236376	0.850929	0.925329	0.9985	0.834241	0.802493	0.790306	0.987516	0.855	0.936357	0.901092	0.767275	0
AACCTTTGTCAATTTCTAAC	-	chrIV	1221673	1221695	P153L	NA	NA	-5.104	5.104	FALSE	neProvs	YDR372C	VPS74	Golgi phosphatidylinositol-4-kinase effector and PtdIns4P sensor; interacts with the cytosolic domains of cis and medial glycosyltransferases, and in the PtdIns4P-bound state mediates the targeting of these enzymes to the Golgi; interacts with the catalytic domain of Sac1p, the major cellular PtdIns4P phosphatase, to direct dephosphosphorylation of the Golgi pool of PtdIns4P; tetramerization required for function; ortholog of human GOLPH3/GPP34/GMx33	0.00785448	0.0491401	-0.0362011	0.224674	-0.00807714	0.185314	0.080429	-0.147365	-0.173302	-0.150046	-0.22721	0.942127	0.977007	0.997929	0.780373	0.922299	0.755568	0.98997	0.872795	0.937088	0.901092	0.850156	0
ACAACGTCGTAGAGTCAATA	-	chrIV	1222116	1222138	R6C	R7C	NA	c(-6.097, -6.278)	6.278	FALSE	neProvs	YDR372C	VPS74	Golgi phosphatidylinositol-4-kinase effector and PtdIns4P sensor; interacts with the cytosolic domains of cis and medial glycosyltransferases, and in the PtdIns4P-bound state mediates the targeting of these enzymes to the Golgi; interacts with the catalytic domain of Sac1p, the major cellular PtdIns4P phosphatase, to direct dephosphosphorylation of the Golgi pool of PtdIns4P; tetramerization required for function; ortholog of human GOLPH3/GPP34/GMx33	-0.202047	-0.215488	0.0359541	-0.464565	0.00885077	-0.039859	-0.359901	0.110782	-0.189245	-0.0624716	-0.384008	0.850929	0.907928	0.995866	0.243332	0.919939	0.853771	0.72554	0.871527	0.912293	0.901092	0.393973	0
TTGCAGCTGGCGTCTGCAAT	+	chrIV	1221500	1221522	S215N	C216Y	NA	c(-1.327, -5.07)	5.07	FALSE	neProvs	YDR372C	VPS74	Golgi phosphatidylinositol-4-kinase effector and PtdIns4P sensor; interacts with the cytosolic domains of cis and medial glycosyltransferases, and in the PtdIns4P-bound state mediates the targeting of these enzymes to the Golgi; interacts with the catalytic domain of Sac1p, the major cellular PtdIns4P phosphatase, to direct dephosphosphorylation of the Golgi pool of PtdIns4P; tetramerization required for function; ortholog of human GOLPH3/GPP34/GMx33	-0.1237	-0.104219	-0.176078	0.341322	-0.190419	0.26009	-0.12056	-0.431306	-0.20469	0.172297	-0.0121453	0.91324	0.960995	0.986573	0.553461	0.891921	0.574416	0.971349	0.700808	0.92621	0.901092	0.952099	0
AAAATCCTTTATGCCATTGC	-	chrIV	1222839	1222861	G33K	NA	NA	-7.571	7.571	TRUE	eProvs	YDR373W	FRQ1	N-myristoylated calcium-binding protein; may have a role in intracellular signaling through its regulation of the phosphatidylinositol 4-kinase Pik1p; member of the recoverin/frequenin branch of the EF-hand superfamily; human NCS1 functionally complements the heat sensitivity of a frq1 ts mutant	-0.277239	0.292294	0.305405	0.402175	-0.0486831	-0.4848	-0.458407	0.688809	-0.353201	0.0434952	0.0789335	0.850929	0.896338	0.984292	0.477386	0.9137	0.513207	0.855798	0.482486	0.907998	0.903529	0.937943	0
AACGTCCAGAGGAACTTTGG	+	chrIV	1223031	1223053	S93F	NA	NA	-5.954	5.954	TRUE	eProvs	YDR373W	FRQ1	N-myristoylated calcium-binding protein; may have a role in intracellular signaling through its regulation of the phosphatidylinositol 4-kinase Pik1p; member of the recoverin/frequenin branch of the EF-hand superfamily; human NCS1 functionally complements the heat sensitivity of a frq1 ts mutant	-0.034109	-0.0921532	0.0837157	0.0459168	-0.302377	0.173042	-0.0525062	-0.351612	-0.202556	0.376005	0.0556634	0.935349	0.968218	0.995762	0.883087	0.874684	0.793385	0.999238	0.804604	0.924709	0.885443	0.940156	0
GCCCTAGTGGCCAACTAGCT	+	chrIV	1222871	1222893	P39L	NA	NA	-9.493	9.493	TRUE	eProvs	YDR373W	FRQ1	N-myristoylated calcium-binding protein; may have a role in intracellular signaling through its regulation of the phosphatidylinositol 4-kinase Pik1p; member of the recoverin/frequenin branch of the EF-hand superfamily; human NCS1 functionally complements the heat sensitivity of a frq1 ts mutant	0.274303	0.527351	-0.200508	0.118102	0.453549	0.0877959	-0.339305	-0.424812	0.160969	0.28801	0.196825	0.826626	0.443809	0.988598	0.844026	0.606616	0.818961	0.858653	0.688317	0.937088	0.901092	0.87395	0
TACAACGTCCAGAGGAACTT	+	chrIV	1223028	1223050	T92M	NA	NA	-5.96	5.96	TRUE	eProvs	YDR373W	FRQ1	N-myristoylated calcium-binding protein; may have a role in intracellular signaling through its regulation of the phosphatidylinositol 4-kinase Pik1p; member of the recoverin/frequenin branch of the EF-hand superfamily; human NCS1 functionally complements the heat sensitivity of a frq1 ts mutant	-0.175245	0.201494	0.242763	-0.243201	0.0364306	-0.148567	-0.569693	-0.244997	0.138311	-0.0749648	-0.0375439	0.898179	0.933592	0.986305	0.769123	0.9137	0.78224	0.680889	0.841558	0.937088	0.901092	0.950209	0
ATGAATCAAATCTGGTCTAC	-	chrIV	1224372	1224394	Q3*	NA	NA	NA	NA	FALSE	neStops	YDR374C	PHO92	Posttranscriptional regulator of phosphate metabolism; facilitates PHO4 mRNA degradation by interacting with Pop2p; regulates PHO4 mRNA stability by binding to PHO4's 3'UTR in a phosphate-dependent manner; contains highly conserved YTH (YT521-B Homology) domain that exhibits RNA-binding activity; human homolog YTHDF2 can complement yeast null mutant	0.340894	0.051607	NA	NA	NA	NA	-0.0542029	0.411859	NA	NA	NA	0.87477	0.980103	NA	NA	NA	NA	0.999238	0.840542	NA	NA	NA	0
GATCACCCATCTTACTTTAA	+	chrIV	1223654	1223676	W245*	V246I	NA	c(NA, 0.428)	0.428	FALSE	neStops	YDR374C	PHO92	Posttranscriptional regulator of phosphate metabolism; facilitates PHO4 mRNA degradation by interacting with Pop2p; regulates PHO4 mRNA stability by binding to PHO4's 3'UTR in a phosphate-dependent manner; contains highly conserved YTH (YT521-B Homology) domain that exhibits RNA-binding activity; human homolog YTHDF2 can complement yeast null mutant	0.0221692	0.0288037	0.177438	-0.160746	-0.154243	-0.447106	-0.0434995	-0.391086	-0.296511	0.11133	0.113037	0.939241	0.978346	0.988598	0.80811	0.899374	0.183173	0.999238	0.700552	0.895732	0.901092	0.921782	0
AAATCATTGGATTCGTTATA	-	chrIV	1226098	1226120	H141Y	NA	NA	-5.926	5.926	FALSE	neProvs	YDR375C	BCS1	Protein translocase and chaperone required for Complex III assembly; member of the AAA ATPase family; forms a homo-oligomeric complex in the mitochondrial inner membrane that translocates the C-terminal domain of Rip1p from the matrix across the inner membrane and delivers it to an assembly intermediate of respiratory Complex III; also required for assembly of the Qcr10p subunit; mutation is functionally complemented by human homolog BCS1L, linked to neonatal diseases	0.88832	-0.254397	-0.288309	-0.424151	-0.236954	-0.247374	0.00819864	-0.27887	0.774646	-0.106258	-0.239337	0.0615574	0.936885	0.987486	0.571296	0.897754	0.704674	0.999797	0.842562	0.057848	0.901092	0.87395	0
GACCAAACTTTCTCCATTCA	+	chrIV	1225885	1225907	G217S	NA	NA	-6	6	FALSE	neProvs	YDR375C	BCS1	Protein translocase and chaperone required for Complex III assembly; member of the AAA ATPase family; forms a homo-oligomeric complex in the mitochondrial inner membrane that translocates the C-terminal domain of Rip1p from the matrix across the inner membrane and delivers it to an assembly intermediate of respiratory Complex III; also required for assembly of the Qcr10p subunit; mutation is functionally complemented by human homolog BCS1L, linked to neonatal diseases	0.0163653	0.116487	-0.19091	-0.247238	0.145588	0.222011	0.169011	-0.0682348	-0.0687033	-0.0468216	0.245485	0.939576	0.9567	0.984974	0.62611	0.899374	0.597526	0.941251	0.884404	0.947889	0.901092	0.797019	0
AACCAGATGCATATAAATGT	-	chrIV	1228018	1228040	G406S	NA	NA	-5.943	5.943	TRUE	eProvs	YDR376W	ARH1	Oxidoreductase of the mitochondrial inner membrane; involved in cytoplasmic and mitochondrial iron homeostasis and required for activity of Fe-S cluster-containing enzymes; one of the few mitochondrial proteins essential for viability	0.0224614	-0.024483	0.00472256	-0.0230929	-0.21499	-0.0750904	-0.581456	-0.0312286	-0.0924684	0.402141	0.350517	0.939064	0.980103	0.9985	0.892952	0.885221	0.837533	0.517945	0.899491	0.95319	0.843818	0.677048	0
ATTACTTCATTGGGATATGC	+	chrIV	1227896	1227918	T360I	S361L	NA	c(-4.562, -5.943)	5.943	TRUE	eProvs	YDR376W	ARH1	Oxidoreductase of the mitochondrial inner membrane; involved in cytoplasmic and mitochondrial iron homeostasis and required for activity of Fe-S cluster-containing enzymes; one of the few mitochondrial proteins essential for viability	-0.384358	-0.862752	-0.848432	-0.124106	-0.112858	-1.62584	0.0505075	-0.0732599	0.231321	0.16029	-0.333123	0.822269	0.141705	0.51644	0.852464	0.899374	0.000133822	0.999238	0.89283	0.936786	0.901092	0.827957	1
CAACCAGATGCATATAAATG	-	chrIV	1228019	1228041	G406N	NA	NA	-5.943	5.943	TRUE	eProvs	YDR376W	ARH1	Oxidoreductase of the mitochondrial inner membrane; involved in cytoplasmic and mitochondrial iron homeostasis and required for activity of Fe-S cluster-containing enzymes; one of the few mitochondrial proteins essential for viability	-0.27741	-0.0192455	-0.88403	-0.191931	0.0319808	0.0391809	0.152975	-0.272665	0.0440779	-0.328409	-0.242228	0.855895	0.980103	0.43343	0.834241	0.9137	0.859544	0.986028	0.833252	0.959205	0.901092	0.87395	0
CTGTATCCATTGTTGGATCG	+	chrIV	1226871	1226893	S19F	NA	NA	-5.01	5.01	TRUE	eProvs	YDR376W	ARH1	Oxidoreductase of the mitochondrial inner membrane; involved in cytoplasmic and mitochondrial iron homeostasis and required for activity of Fe-S cluster-containing enzymes; one of the few mitochondrial proteins essential for viability	0.139467	-0.0068782	0.360929	0.178213	-0.0343373	0.0909538	0.116902	-0.346932	0.0174665	-0.189392	-0.0640847	0.900459	0.980348	0.884221	0.7914	0.9137	0.814808	0.980341	0.77531	0.961765	0.901092	0.936086	0
TGGATCCGTAAGGGCAGCCA	+	chrIV	1228040	1228062	R409C	NA	NA	-5.619	5.619	TRUE	eProvs	YDR376W	ARH1	Oxidoreductase of the mitochondrial inner membrane; involved in cytoplasmic and mitochondrial iron homeostasis and required for activity of Fe-S cluster-containing enzymes; one of the few mitochondrial proteins essential for viability	0.233989	0.137539	-0.105859	0.148353	0.0980532	0.0866689	-0.383464	-0.0148528	0.373193	0.133426	0.0669707	0.808403	0.952689	0.990002	0.804811	0.899374	0.807782	0.621721	0.902804	0.694937	0.901092	0.935406	0
TGGTCATCCTGATTTCGCAA	+	chrIV	1227271	1227293	H152Y	P153S	NA	c(-4.333, -7.3)	7.3	TRUE	eProvs	YDR376W	ARH1	Oxidoreductase of the mitochondrial inner membrane; involved in cytoplasmic and mitochondrial iron homeostasis and required for activity of Fe-S cluster-containing enzymes; one of the few mitochondrial proteins essential for viability	-0.0177732	-0.00574483	0.0197239	-0.174149	-0.308076	-0.163133	-0.0229376	0.133867	0.104541	-0.160074	-0.0860663	0.93822	0.980348	0.998474	0.734456	0.576281	0.681198	0.999238	0.860456	0.937088	0.901092	0.921782	0
TTCCATTAAATGTTACTATA	+	chrIV	1226940	1226962	P41L	NA	NA	-7.706	7.706	TRUE	eProvs	YDR376W	ARH1	Oxidoreductase of the mitochondrial inner membrane; involved in cytoplasmic and mitochondrial iron homeostasis and required for activity of Fe-S cluster-containing enzymes; one of the few mitochondrial proteins essential for viability	0.111747	0.15793	0.0141223	-0.155488	-0.122525	0.0788835	-0.0525699	0.190999	-0.0858241	0.207028	-0.18748	0.915775	0.936122	0.9985	0.815248	0.899374	0.825351	0.999238	0.843393	0.949708	0.901092	0.87395	0
TTCCCACATTTATATGCATC	+	chrIV	1228016	1228038	P400L	H401Y	NA	c(-7.217, -1.463)	7.217	TRUE	eProvs	YDR376W	ARH1	Oxidoreductase of the mitochondrial inner membrane; involved in cytoplasmic and mitochondrial iron homeostasis and required for activity of Fe-S cluster-containing enzymes; one of the few mitochondrial proteins essential for viability	-0.258861	-0.580795	-0.229819	-0.166803	0.471955	-0.0604837	-0.170476	0.447976	-0.0703767	0.287574	0.0642105	0.850929	0.737115	0.986305	0.835383	0.661866	0.846952	0.978357	0.771485	0.957553	0.901092	0.94001	0
TTTGAGACATCATAAAGGTG	+	chrIV	1228883	1228905	H94Y	NA	NA	-5.384	5.384	FALSE	neProvs	YDR377W	ATP17	Subunit f of the F0 sector of mitochondrial F1F0 ATP synthase; F1F0 ATP synthase is a large, evolutionarily conserved enzyme complex required for ATP synthesis	-0.0765008	-0.366504	-0.126747	0.264589	-0.261247	0.0182598	-0.270522	0.579361	-0.351508	-0.0252811	0.0861499	0.921387	0.846319	0.988601	0.712275	0.884317	0.865633	0.890486	0.549386	0.825465	0.903529	0.931889	0
TGTAACCCACTTAATCTCTT	+	chrIV	1233492	1233514	G7K	NA	NA	-8	8	FALSE	neProvs	YDR379C-A	SDH6	Mitochondrial protein involved in assembly of succinate dehydrogenase; has a role in maturation of the Sdh2p subunit; member of the LYR protein family; mutations in human ortholog SDHAF1 are associated with infantile leukoencephalopathy	-0.0104064	0.0216171	-0.0836856	0.188658	0.0166845	0.285317	0.0425988	-0.234915	0.0557274	0.179422	0.117873	0.939863	0.978346	0.990002	0.686274	0.9137	0.398047	0.998299	0.769843	0.951669	0.901092	0.87395	0
ATAAGCAATCTGCATCTTCC	+	chrIV	1232169	1232191	Q670*	NA	NA	NA	NA	FALSE	neStops	YDR379W	RGA2	GTPase-activating protein for polarity-establishment protein Cdc42p; implicated in control of septin organization, pheromone response, and haploid invasive growth; regulated by Pho85p and Cdc28p; RGA2 has a paralog, RGA1, that arose from the whole genome duplication	-0.139971	0.124163	0.0356065	0.130936	-0.00250933	-0.0984674	-0.0109562	-0.0155069	0.0660108	-0.0248938	0.00422673	0.881037	0.951776	0.995866	0.809022	0.923352	0.790295	0.999797	0.903768	0.954339	0.903529	0.953669	0
TTGTCACCCACCAGAATAAA	+	chrIV	1230641	1230663	S160L	P161F	NA	c(-4.2, -7.645)	7.645	FALSE	neProvs	YDR379W	RGA2	GTPase-activating protein for polarity-establishment protein Cdc42p; implicated in control of septin organization, pheromone response, and haploid invasive growth; regulated by Pho85p and Cdc28p; RGA2 has a paralog, RGA1, that arose from the whole genome duplication	-0.0206272	-0.134578	0.195536	0.233913	-0.119882	0.182215	-0.221512	0.549834	-0.107573	0.0498736	0.14889	0.939576	0.9567	0.988598	0.718029	0.899374	0.697411	0.912288	0.532194	0.943604	0.903529	0.898132	0
CTTCCTGCCGCCCTAGGTGT	+	chrIV	1235640	1235662	P476F	A477V	NA	c(-10.986, -3.362)	10.986	FALSE	neProvs	YDR380W	ARO10	Phenylpyruvate decarboxylase; catalyzes decarboxylation of phenylpyruvate to phenylacetaldehyde, which is the first specific step in the Ehrlich pathway; involved in protein N-terminal Met and Ala catabolism	-0.0393768	0.259798	0.0831253	-0.208047	0.293218	-0.0645641	-0.0727136	0.170127	-0.374214	0.0368286	-0.0324196	0.93124	0.815975	0.990002	0.680042	0.801714	0.828495	0.989118	0.840331	0.577373	0.903529	0.944876	0
GGCAATTCCAACACCTAGGG	-	chrIV	1235647	1235669	G482E	NA	NA	-7.256	7.256	FALSE	neProvs	YDR380W	ARO10	Phenylpyruvate decarboxylase; catalyzes decarboxylation of phenylpyruvate to phenylacetaldehyde, which is the first specific step in the Ehrlich pathway; involved in protein N-terminal Met and Ala catabolism	0.140644	0.201573	-0.0710316	0.370432	-0.0163611	-0.00549842	0.0509477	-0.121056	0.253318	0.101438	0.249502	0.911485	0.936122	0.995762	0.533645	0.913976	0.871541	0.999238	0.873873	0.925007	0.901092	0.794538	0
TAATTCACCAACGCCATACG	-	chrIV	1234510	1234532	G103D	E104K	NA	c(-6.991, -3.995)	6.991	FALSE	neProvs	YDR380W	ARO10	Phenylpyruvate decarboxylase; catalyzes decarboxylation of phenylpyruvate to phenylacetaldehyde, which is the first specific step in the Ehrlich pathway; involved in protein N-terminal Met and Ala catabolism	-0.246431	0.12754	0.248858	-0.0834733	-0.0389782	0.018919	0.0814931	-0.0301115	-0.00980326	0.0893173	0.39933	0.825229	0.9567	0.983555	0.859158	0.9137	0.863301	0.990602	0.899491	0.962502	0.901092	0.56469	0
TTCCAAATGATAACTTCTAG	-	chrIV	1235808	1235830	W537*	NA	NA	NA	NA	FALSE	neStops	YDR380W	ARO10	Phenylpyruvate decarboxylase; catalyzes decarboxylation of phenylpyruvate to phenylacetaldehyde, which is the first specific step in the Ehrlich pathway; involved in protein N-terminal Met and Ala catabolism	0.27867	0.196612	0.0795623	0.0911359	-0.272479	-0.064788	-0.0254167	0.00964298	-0.146734	-0.389446	-0.105392	0.878995	0.936122	0.995762	0.873144	0.891921	0.846084	0.999797	0.907462	0.944549	0.874905	0.936086	0
TTCCACTAGAAGTTATCATT	+	chrIV	1235806	1235828	P531L	NA	NA	-6.291	6.291	FALSE	neProvs	YDR380W	ARO10	Phenylpyruvate decarboxylase; catalyzes decarboxylation of phenylpyruvate to phenylacetaldehyde, which is the first specific step in the Ehrlich pathway; involved in protein N-terminal Met and Ala catabolism	0.183114	-0.185011	-0.125542	-0.192668	0.242608	0.305625	-0.268803	-0.940493	-0.232414	-0.386299	-0.0360845	0.907801	0.9567	0.990002	0.834241	0.899374	0.706128	0.946714	0.260312	0.932425	0.901092	0.951814	0
TTCCCCATACCTAAAGATGG	-	chrIV	1238442	1238464	P66F	NA	NA	-9.417	9.417	FALSE	neProvs	YDR381C-A	YDR381C-A	Protein of unknown function; localized to the mitochondrial outer membrane	-0.0993175	-0.100308	-0.250539	-0.150854	-0.190148	-0.273714	0.0169068	-0.282893	0.272614	0.270447	0.00381172	0.91592	0.968218	0.983555	0.807564	0.897754	0.563891	0.999797	0.795541	0.895324	0.901092	0.953669	0
CAGTCAATCGCAGCAGATAA	-	chrIV	1240430	1240452	Q77*	NA	NA	NA	NA	FALSE	neStops	YDR383C	NKP1	Central kinetochore protein and subunit of the Ctf19 complex; mutants have elevated rates of chromosome loss; orthologous to fission yeast kinetochore protein fta4	0.228456	0.780809	-0.297991	0.349223	-0.114907	-0.147559	-0.275097	-0.0189568	-0.49753	0.305319	-0.341474	0.909144	0.798144	0.986497	0.788042	0.899374	0.836403	0.953661	0.906437	0.834064	0.901092	0.865427	0
TGTGTACATTGAAGAGCACG	-	chrIV	1241414	1241436	T201I	NA	NA	-5.017	5.017	FALSE	neProvs	YDR384C	ATO3	Plasma membrane protein, putative ammonium transporter; regulation pattern suggests a possible role in export of ammonia from the cell; phosphorylated in mitochondria; member of the TC 9.B.33 YaaH family of putative transporters	-0.0224202	-0.264917	-0.0206697	-0.327912	0.392187	0.321165	0.234283	-0.460192	0.505204	-0.555196	0.103714	0.939283	0.889334	0.9985	0.723266	0.676536	0.604062	0.912288	0.683732	0.665889	0.622439	0.925561	0
TGGTTACAAGAATTAGTTGA	+	chrIV	1246123	1246145	Q16*	NA	NA	NA	NA	FALSE	neStops	YDR386W	MUS81	Subunit of structure-specific Mms4p-Mus81p endonuclease; cleaves branched DNA; involved in DNA repair, replication fork stability, and joint molecule formation/resolution during meiotic recombination; promotes template switching during break-induced replication (BIR), causing non-reciprocal translocations (NRTs); helix-hairpin-helix protein; phosphorylation of non-catalytic subunit Mms4p by Cdc28p and Cdcp during mitotic cell cycle activates function of Mms4p-Mus81p	-0.5114	0.2072	NA	NA	NA	0.967491	0.0620993	-1.10308	NA	0.0744717	-0.0967183	0.816105	0.9567	NA	NA	NA	0.335068	0.999238	0.539324	NA	0.903529	0.939969	0
TTTCAAGAACTAATGGGAAA	+	chrIV	1247710	1247732	Q544*	NA	NA	NA	NA	FALSE	neStops	YDR386W	MUS81	Subunit of structure-specific Mms4p-Mus81p endonuclease; cleaves branched DNA; involved in DNA repair, replication fork stability, and joint molecule formation/resolution during meiotic recombination; promotes template switching during break-induced replication (BIR), causing non-reciprocal translocations (NRTs); helix-hairpin-helix protein; phosphorylation of non-catalytic subunit Mms4p by Cdc28p and Cdcp during mitotic cell cycle activates function of Mms4p-Mus81p	-0.523578	-0.100985	0.247029	-0.736538	-0.754407	0.345313	-0.321251	NA	NA	NA	-0.303891	0.780155	0.973678	0.988601	0.555269	0.650794	0.710802	0.965388	NA	NA	NA	0.87395	0
ATAACTTCCAGTACAAGCGT	-	chrIV	1249547	1249569	T86I	S87F	NA	c(-5.966, -4.805)	5.966	FALSE	neProvs	YDR387C	CIN10	Putative transporter; member of the sugar porter family; non-essential gene; overexpression results in elevated colony sectoring, an indicator of chromosomal instability	0.000642763	-0.153194	-0.333456	0.0383182	-0.0281432	-0.316619	0.314185	0.223635	0.167925	0.416383	0.116531	0.943928	0.936122	0.916348	0.882703	0.9137	0.496682	0.837053	0.823092	0.921143	0.686696	0.921782	0
TTATCCCTGAATCGCCACGA	-	chrIV	1249144	1249166	P221F	NA	NA	-10.948	10.948	FALSE	neProvs	YDR387C	CIN10	Putative transporter; member of the sugar porter family; non-essential gene; overexpression results in elevated colony sectoring, an indicator of chromosomal instability	0.0285867	0.100973	-0.227613	0.0992362	0.115025	0.182203	0.0560405	0.0994368	-0.0144854	-0.282107	-0.165768	0.935349	0.971991	0.986305	0.851622	0.899374	0.770966	0.997916	0.88281	0.961765	0.901092	0.898132	0
ACTATTACACACTTTAAACT	+	chrIV	1250996	1251018	T273I	NA	NA	-5.8	5.8	FALSE	neProvs	YDR388W	RVS167	Calmodulin-binding actin-associated protein; roles in endocytic membrane tabulation and constriction, and exocytosis; N-BAR domain protein that interacts with Rvs161p to regulate actin cytoskeleton, endocytosis, and viability following starvation or osmotic stress; recruited to bud tips by Gyl1p and Gyp5p during polarized growth; homolog of mammalian amphiphysin	0.120078	-0.521636	0.19878	-0.270019	0.205137	-0.0794585	0.246797	0.101823	-0.426609	0.0978002	0.180115	0.907801	0.292334	0.986573	0.687906	0.875057	0.826891	0.884403	0.875836	0.59057	0.901092	0.87395	0
ATTACAGGAAACATTGAAAC	+	chrIV	1250521	1250543	Q114*	NA	NA	NA	NA	FALSE	neStops	YDR388W	RVS167	Calmodulin-binding actin-associated protein; roles in endocytic membrane tabulation and constriction, and exocytosis; N-BAR domain protein that interacts with Rvs161p to regulate actin cytoskeleton, endocytosis, and viability following starvation or osmotic stress; recruited to bud tips by Gyl1p and Gyp5p during polarized growth; homolog of mammalian amphiphysin	-0.190933	0.373313	-0.255688	-0.103146	0.14721	0.293076	-0.45999	-0.629528	0.218334	-0.306167	0.272507	0.907801	0.88815	0.988601	0.882396	0.899374	0.751552	0.895996	0.677312	0.937088	0.901092	0.87395	0
GCGCAATCTCCACCGCTCAC	+	chrIV	1251314	1251336	Q378*	S379F	NA	c(NA, -2.34)	2.34	FALSE	neStops	YDR388W	RVS167	Calmodulin-binding actin-associated protein; roles in endocytic membrane tabulation and constriction, and exocytosis; N-BAR domain protein that interacts with Rvs161p to regulate actin cytoskeleton, endocytosis, and viability following starvation or osmotic stress; recruited to bud tips by Gyl1p and Gyp5p during polarized growth; homolog of mammalian amphiphysin	-0.113461	0.14492	0.383209	0.350337	0.0358842	-0.266081	-0.291706	-0.0689601	-0.27682	0.0422898	-0.10112	0.918539	0.9567	0.983555	0.610306	0.9137	0.663596	0.912288	0.891371	0.900347	0.903529	0.93349	0
GTCCACCATTCGTTCACGTC	-	chrIV	1251548	1251570	W460*	W461*	NA	c(NA, NA)	NA	FALSE	neStops	YDR388W	RVS167	Calmodulin-binding actin-associated protein; roles in endocytic membrane tabulation and constriction, and exocytosis; N-BAR domain protein that interacts with Rvs161p to regulate actin cytoskeleton, endocytosis, and viability following starvation or osmotic stress; recruited to bud tips by Gyl1p and Gyp5p during polarized growth; homolog of mammalian amphiphysin	0.0273057	-0.205478	-0.27659	-0.0949217	0.171855	-0.239197	0.007972	0.0394563	-0.220332	-0.137331	-0.00474882	0.939241	0.936122	0.983555	0.864313	0.899374	0.74375	0.999797	0.900885	0.924393	0.901092	0.953669	0
TCACAGTTTAACCTAATGTC	+	chrIV	1253566	1253588	Q345*	NA	NA	NA	NA	FALSE	neStops	YDR389W	SAC7	GTPase activating protein (GAP) for Rho1p; regulator of a Tor2p-mediated, Rho1p GTPase switch that controls organization of the actin cytoskeleton; negative regulator of the RHO1-PKC1-MAPK cell integrity (CWI) and membrane fluidity homeostasis signaling pathways; potential Cdc28p substrate; SAC7 has a paralog, BAG7, that arose from the whole genome duplication	-0.00358582	NA	0.139662	0.562154	-0.02687	0.351841	-0.585459	NA	NA	NA	NA	0.943092	NA	0.995762	0.588912	0.9137	0.727359	0.855798	NA	NA	NA	NA	0
AGCTGTTCCAGATTCTATTA	+	chrIV	1256410	1256432	G144E	NA	NA	-8	8	TRUE	eProvs	YDR390C	UBA2	Subunit of heterodimeric nuclear SUMO activating enzyme E1 with Aos1p; activates Smt3p (SUMO) before its conjugation to proteins (sumoylation), which may play a role in protein targeting; essential for viability	0.176835	-0.358546	-0.602438	-0.651018	0.396983	-0.116788	0.223906	0.382241	0.038972	0.209941	-0.258085	0.907801	0.87838	0.767411	0.303524	0.828195	0.80951	0.944224	0.800181	0.959677	0.901092	0.87395	0
GCCAATTCATTGCATTGTTT	-	chrIV	1256271	1256293	H188Y	NA	NA	-6	6	TRUE	eProvs	YDR390C	UBA2	Subunit of heterodimeric nuclear SUMO activating enzyme E1 with Aos1p; activates Smt3p (SUMO) before its conjugation to proteins (sumoylation), which may play a role in protein targeting; essential for viability	-0.00348949	0.153928	-0.219004	0.279879	-0.0596237	0.246504	0.344138	0.14188	0.344094	0.0764815	0.130896	0.942278	0.936122	0.986497	0.669635	0.899374	0.592232	0.819557	0.87307	0.779305	0.901092	0.907605	0
GTACACACAGGAAAAGTCTT	+	chrIV	1256315	1256337	V176I	C177Y	NA	c(-0.9, -11)	11	TRUE	eProvs	YDR390C	UBA2	Subunit of heterodimeric nuclear SUMO activating enzyme E1 with Aos1p; activates Smt3p (SUMO) before its conjugation to proteins (sumoylation), which may play a role in protein targeting; essential for viability	0.284805	0.261073	0.277928	0.218128	-0.101291	-0.332678	-0.109061	-0.19744	0.635894	0.568287	-0.102043	0.850929	0.936122	0.983555	0.822419	0.899374	0.628101	0.98997	0.863129	0.56753	0.733725	0.936086	0
TCACTGCCCTTAATAGAATC	-	chrIV	1256417	1256439	P139F	NA	NA	-10.2	10.2	TRUE	eProvs	YDR390C	UBA2	Subunit of heterodimeric nuclear SUMO activating enzyme E1 with Aos1p; activates Smt3p (SUMO) before its conjugation to proteins (sumoylation), which may play a role in protein targeting; essential for viability	0.188961	0.239402	-0.0461604	-0.0463942	-0.115276	0.0946065	0.00791776	0.242071	-0.102459	-0.0949062	0.10284	0.890508	0.905163	0.995866	0.882703	0.899374	0.823779	0.999797	0.831053	0.94809	0.901092	0.925561	0
TCTGGAACAGCTGGATTTGA	-	chrIV	1256399	1256421	T145I	NA	NA	-6	6	TRUE	eProvs	YDR390C	UBA2	Subunit of heterodimeric nuclear SUMO activating enzyme E1 with Aos1p; activates Smt3p (SUMO) before its conjugation to proteins (sumoylation), which may play a role in protein targeting; essential for viability	-0.141195	-0.172931	0.35651	0.107883	-0.190951	0.216909	-0.237891	0.15189	0.142662	-0.322992	0.178868	0.912333	0.936122	0.960528	0.858296	0.89425	0.680902	0.938944	0.870778	0.937088	0.901092	0.898132	0
TGAAATACATATTGTCGATT	-	chrIV	1256688	1256710	H49Y	NA	NA	-5.687	5.687	TRUE	eProvs	YDR390C	UBA2	Subunit of heterodimeric nuclear SUMO activating enzyme E1 with Aos1p; activates Smt3p (SUMO) before its conjugation to proteins (sumoylation), which may play a role in protein targeting; essential for viability	0.0348486	0.341401	-0.0387941	0.0730872	-0.00415597	0.0670501	-0.171248	0.0327787	0.216612	0.27176	-0.0299691	0.9323	0.625303	0.995762	0.855648	0.922637	0.824945	0.937468	0.89632	0.89463	0.874843	0.947679	0
AAGGACCAAGATGCTAGTGC	+	chrIV	1258969	1258991	Q94*	NA	NA	NA	NA	FALSE	neStops	YDR392W	SPT3	Subunit of the SAGA and SAGA-like transcriptional regulatory complexes; interacts with Spt15p to activate transcription of some RNA polymerase II-dependent genes, also functions to inhibit transcription at some promoters; relocalizes to the cytosol in response to hypoxia	-0.152017	-0.323858	-0.427853	1.04341	-0.588599	-0.380121	0.134539	-0.865953	-0.268718	0.674398	-1.51928	0.918539	0.925329	0.983555	0.0923151	0.778889	0.668642	0.989544	0.288823	0.921009	0.747555	0.000259901	1
AATCCCAAATTAAGCTGCCA	+	chrIV	1259102	1259124	S137F	Q138*	NA	c(-4.435, NA)	4.435	FALSE	neStops	YDR392W	SPT3	Subunit of the SAGA and SAGA-like transcriptional regulatory complexes; interacts with Spt15p to activate transcription of some RNA polymerase II-dependent genes, also functions to inhibit transcription at some promoters; relocalizes to the cytosol in response to hypoxia	0.128228	0.314765	-0.362687	0.476912	NA	-0.0561227	0.292769	NA	0.311517	NA	NA	0.929824	0.936122	0.986305	0.681455	NA	0.859544	0.946714	NA	0.936786	NA	NA	0
TCGTTCCCAAATATCTCTGA	-	chrIV	1261111	1261133	W409*	E410K	NA	c(NA, -0.285)	0.285	FALSE	neStops	YDR393W	SHE9	Protein required for normal mitochondrial morphology; mitochondrial inner membrane protein; may be involved in fission of the inner membrane; forms a homo-oligomeric complex	-0.0483645	-0.131275	0.000650854	0.0890035	0.0762477	-0.17551	-0.0735171	-0.139512	0.182484	-0.165182	0.252459	0.927746	0.939136	0.999413	0.846175	0.899374	0.718689	0.990522	0.861496	0.906685	0.901092	0.730952	0
TCTTTCCAAACAGCGTTATT	-	chrIV	1260069	1260091	W62*	NA	NA	NA	NA	FALSE	neStops	YDR393W	SHE9	Protein required for normal mitochondrial morphology; mitochondrial inner membrane protein; may be involved in fission of the inner membrane; forms a homo-oligomeric complex	-0.012822	0.632724	-0.622482	-0.181013	0.0982362	0.447832	-0.782507	0.0349585	-0.168751	0.0228313	0.14943	0.941387	0.556822	0.702637	0.822419	0.899374	0.485395	0.352395	0.899491	0.937088	0.903529	0.921782	0
ATTCGTAACGACTCTCTATC	+	chrIV	1262797	1262819	R374C	NA	NA	-7.46	7.46	TRUE	eProvs	YDR394W	RPT3	ATPase of the 19S regulatory particle of the 26S proteasome; one of ATPases of the regulatory particle; involved in the degradation of ubiquitinated substrates; substrate of N-acetyltransferase B	-0.14074	-0.0252079	-0.0324641	0.0471958	0.0844262	0.229076	0.0489095	0.14238	-0.0242417	0.147233	0.0495408	0.877896	0.978346	0.995866	0.869273	0.899374	0.521311	0.996942	0.85152	0.959677	0.901092	0.936404	0
CGACTCTAGCATATCCGTAA	+	chrIV	1262142	1262164	S156F	NA	NA	-5.561	5.561	TRUE	eProvs	YDR394W	RPT3	ATPase of the 19S regulatory particle of the 26S proteasome; one of ATPases of the regulatory particle; involved in the degradation of ubiquitinated substrates; substrate of N-acetyltransferase B	-0.101349	-0.11768	-0.23456	-0.112506	-0.199114	0.306667	-0.193834	-0.515656	-0.00538401	-0.188702	-0.0866138	0.907801	0.9567	0.983555	0.846175	0.863138	0.447352	0.912288	0.482486	0.962971	0.901092	0.921782	0
CTGCCTGGTCTCAGCAAAGC	-	chrIV	1262656	1262678	G332N	NA	NA	-5.698	5.698	TRUE	eProvs	YDR394W	RPT3	ATPase of the 19S regulatory particle of the 26S proteasome; one of ATPases of the regulatory particle; involved in the degradation of ubiquitinated substrates; substrate of N-acetyltransferase B	0.165589	0.1042	-0.274841	-0.0603277	-0.00839926	0.0643987	0.0668654	-0.0710605	0.0142547	-0.392434	0.181839	0.850929	0.952555	0.950001	0.868796	0.918226	0.827907	0.98997	0.88326	0.961765	0.705043	0.850776	0
GACCCAGCTTTGCTGAGACC	+	chrIV	1262653	1262675	P326L	A327V	NA	c(-9.461, -3.728)	9.461	TRUE	eProvs	YDR394W	RPT3	ATPase of the 19S regulatory particle of the 26S proteasome; one of ATPases of the regulatory particle; involved in the degradation of ubiquitinated substrates; substrate of N-acetyltransferase B	-0.259933	-0.291144	0.187565	0.199906	-0.186123	0.137129	-0.0606216	-0.251033	-0.265084	0.63516	-0.0641732	0.878257	0.899176	0.988601	0.817915	0.897754	0.816411	0.999238	0.835256	0.925007	0.778062	0.940685	0
GACTCTAGCATATCCGTAAT	+	chrIV	1262143	1262165	S156F	NA	NA	-5.561	5.561	TRUE	eProvs	YDR394W	RPT3	ATPase of the 19S regulatory particle of the 26S proteasome; one of ATPases of the regulatory particle; involved in the degradation of ubiquitinated substrates; substrate of N-acetyltransferase B	-0.104909	-0.100601	0.0343078	-0.0150619	0.144355	-0.043801	0.213424	0.269983	-0.127986	-0.0234229	-0.0179544	0.909144	0.9567	0.99623	0.892952	0.899374	0.85079	0.91111	0.791883	0.937088	0.903529	0.95205	0
TGCCTGGTCTCAGCAAAGCT	-	chrIV	1262655	1262677	G332S	NA	NA	-5.702	5.702	TRUE	eProvs	YDR394W	RPT3	ATPase of the 19S regulatory particle of the 26S proteasome; one of ATPases of the regulatory particle; involved in the degradation of ubiquitinated substrates; substrate of N-acetyltransferase B	0.0881745	-0.233277	-0.499225	-0.202983	-0.0904249	0.307943	0.425413	-0.0103045	-0.00151868	0.0911911	0.261442	0.911485	0.873207	0.678862	0.723001	0.899374	0.451078	0.426669	0.905146	0.963142	0.901092	0.592309	0
ATGACCAAGAGGAATATACC	+	chrIV	1264414	1264436	Q366*	NA	NA	NA	NA	FALSE	neStops	YDR395W	SXM1	Nuclear transport factor (karyopherin); involved in protein transport between the cytoplasm and nucleoplasm; similar to Nmd5p, Cse1p, Lph2p, and the human cellular apoptosis susceptibility protein, CAS1	-0.0954352	-0.0990231	-0.0695715	-0.231744	0.238293	0.530961	-0.798253	-0.666263	-0.0183945	-0.186023	-0.92778	0.918539	0.968218	0.995762	0.675451	0.875122	0.150979	0.0818396	0.267554	0.961753	0.901092	0.00044229	1
TGGGAAGCCGGTCATCACGA	-	chrIV	1265428	1265450	G707D	NA	NA	-6.431	6.431	FALSE	neProvs	YDR395W	SXM1	Nuclear transport factor (karyopherin); involved in protein transport between the cytoplasm and nucleoplasm; similar to Nmd5p, Cse1p, Lph2p, and the human cellular apoptosis susceptibility protein, CAS1	0.0586346	0.0882495	-0.155214	-0.0511404	0.0561733	0.129343	-0.347788	-0.358564	-0.103022	-0.150213	-0.0243514	0.921387	0.9567	0.987062	0.879389	0.899374	0.744313	0.801336	0.654906	0.937088	0.901092	0.950642	0
AATCATACACGGTGGCTATT	+	chrIV	1268988	1269010	H509Y	NA	NA	-6	6	TRUE	eProvs	YDR398W	UTP5	Subunit of U3-containing Small Subunit (SSU) processome complex; involved in production of 18S rRNA and assembly of small ribosomal subunit	0.0490744	0.306235	0.219227	-0.376484	0.0255802	0.281017	0.137339	-0.251663	0.106538	0.104453	-0.0769984	0.931971	0.87883	0.983555	0.552326	0.9137	0.578391	0.967952	0.823377	0.943198	0.901092	0.931832	0
CACTACCGAGGATGGTAGCT	+	chrIV	1268208	1268230	T248I	NA	NA	-5.233	5.233	TRUE	eProvs	YDR398W	UTP5	Subunit of U3-containing Small Subunit (SSU) processome complex; involved in production of 18S rRNA and assembly of small ribosomal subunit	-0.0214167	0.269868	0.0606364	-0.14452	0.130046	0.200015	0.0844725	-0.0448362	-0.101905	0.0869554	-0.129206	0.934776	0.702625	0.994824	0.743453	0.884211	0.571114	0.972614	0.889264	0.937088	0.901092	0.87395	0
CTGACCTGATGGGTCATAAG	-	chrIV	1267493	1267515	G14N	NA	NA	-5.333	5.333	TRUE	eProvs	YDR398W	UTP5	Subunit of U3-containing Small Subunit (SSU) processome complex; involved in production of 18S rRNA and assembly of small ribosomal subunit	-0.643878	0.00867035	-0.364752	-0.618038	-0.503517	-1.23627	0.0680805	0.776219	-0.286398	0.38497	0.0879127	0.268028	0.980348	0.983555	0.380157	0.685686	0.000183642	0.999238	0.440287	0.921009	0.901092	0.936086	1
CTTCCGTCTGAAACCAGCAC	+	chrIV	1268877	1268899	R471C	NA	NA	-7.5	7.5	TRUE	eProvs	YDR398W	UTP5	Subunit of U3-containing Small Subunit (SSU) processome complex; involved in production of 18S rRNA and assembly of small ribosomal subunit	-0.27114	-0.216218	-0.0995119	0.304148	-0.0108731	-0.125822	0.0970509	0.0822449	-0.145502	-0.433008	0.0312113	0.710819	0.859455	0.990002	0.494505	0.916217	0.751685	0.972509	0.879427	0.922783	0.555486	0.942021	0
TTCACCGTCCTCTATAAGGC	-	chrIV	1269230	1269252	G593N	NA	NA	-5.439	5.439	TRUE	eProvs	YDR398W	UTP5	Subunit of U3-containing Small Subunit (SSU) processome complex; involved in production of 18S rRNA and assembly of small ribosomal subunit	-0.337079	0.249298	0.23462	-0.326499	-0.147032	-0.0148941	0.023288	-0.00847658	-0.444967	0.110254	-0.270878	0.708085	0.907928	0.983555	0.61469	0.899374	0.86597	0.999797	0.907462	0.614613	0.901092	0.803645	0
AGGATCACAATCTAGCCATA	-	chrIV	1271082	1271104	C12Y	D13N	NA	c(-11, -5)	11	FALSE	neProvs	YDR400W	URH1	Uridine nucleosidase (uridine-cytidine N-ribohydrolase); cleaves N-glycosidic bonds in nucleosides; involved in the pyrimidine salvage and nicotinamide riboside salvage pathways	-0.257638	0.0548873	0.192588	0.531962	0.350858	-0.34116	-0.143843	-0.0875736	0.514525	0.0424217	-0.262715	0.877896	0.977646	0.988601	0.658281	0.871897	0.657583	0.987081	0.890578	0.839535	0.903529	0.850156	0
CGCACAGAGACCTTGGAAAA	+	chrIV	1271272	1271294	Q72*	NA	NA	NA	NA	FALSE	neStops	YDR400W	URH1	Uridine nucleosidase (uridine-cytidine N-ribohydrolase); cleaves N-glycosidic bonds in nucleosides; involved in the pyrimidine salvage and nicotinamide riboside salvage pathways	0.2448	0.038906	-0.0195578	0.175012	0.162942	0.348309	0.138294	-0.648968	0.187675	0.310897	0.259254	0.850929	0.975825	0.9985	0.811716	0.899374	0.524471	0.975412	0.439641	0.930165	0.90095	0.826198	0
GATATGCAAGGATTTGAATC	+	chrIV	1271789	1271811	Q245*	NA	NA	NA	NA	FALSE	neStops	YDR400W	URH1	Uridine nucleosidase (uridine-cytidine N-ribohydrolase); cleaves N-glycosidic bonds in nucleosides; involved in the pyrimidine salvage and nicotinamide riboside salvage pathways	0.314725	NA	NA	-0.0219537	-0.0759649	NA	NA	NA	0.02467	NA	NA	0.881037	NA	NA	0.892952	0.9137	NA	NA	NA	0.961765	NA	NA	0
GCGCACAGAGACCTTGGAAA	+	chrIV	1271271	1271293	A71V	Q72*	NA	c(-3.667, NA)	3.667	FALSE	neStops	YDR400W	URH1	Uridine nucleosidase (uridine-cytidine N-ribohydrolase); cleaves N-glycosidic bonds in nucleosides; involved in the pyrimidine salvage and nicotinamide riboside salvage pathways	-0.172813	0.0751684	0.0177871	0.321288	0.106193	0.088424	-0.00410289	-0.201225	-0.125059	0.0672051	0.32491	0.884855	0.969795	0.9985	0.555248	0.899374	0.824797	0.999797	0.842562	0.937171	0.901092	0.709907	0
GGATATGCAAGGATTTGAAT	+	chrIV	1271788	1271810	Q245*	NA	NA	NA	NA	FALSE	neStops	YDR400W	URH1	Uridine nucleosidase (uridine-cytidine N-ribohydrolase); cleaves N-glycosidic bonds in nucleosides; involved in the pyrimidine salvage and nicotinamide riboside salvage pathways	0.307761	-0.170409	0.679152	-0.00287808	0.438873	0.155105	0.230017	0.0185121	0.179955	-0.0264491	0.528603	0.850929	0.956706	0.85813	0.899956	0.869472	0.800472	0.978357	0.905146	0.937088	0.903529	0.797019	0
TATACATTTGTCCTTTACAT	-	chrIV	1271631	1271653	C196Y	NA	NA	-7.878	7.878	FALSE	neProvs	YDR400W	URH1	Uridine nucleosidase (uridine-cytidine N-ribohydrolase); cleaves N-glycosidic bonds in nucleosides; involved in the pyrimidine salvage and nicotinamide riboside salvage pathways	-0.469033	0.139377	0.0456766	0.138041	-0.42094	-0.312331	-0.160296	0.267456	0.235502	-0.393025	0.082734	0.516509	0.9567	0.995762	0.825063	0.696639	0.587001	0.970385	0.819109	0.912083	0.841874	0.933748	0
ATCCAAGATTGCATCTGTAT	+	chrIV	1275719	1275741	P374L	NA	NA	-9.667	9.667	FALSE	neProvs	YDR403W	DIT1	Sporulation-specific enzyme required for spore wall maturation; involved in the production of a soluble LL-dityrosine-containing precursor of the spore wall; transcripts accumulate at the time of prospore enclosure	0.0776546	-0.0592882	0.264597	-0.182526	-0.371538	-0.157755	0.0120754	-0.00721895	-0.30757	-0.184752	-0.100419	0.918539	0.971991	0.963838	0.714798	0.523957	0.709894	0.999797	0.906865	0.779305	0.901092	0.921782	0
CAATACAATCGGAGAAAACA	-	chrIV	1275411	1275433	C276Y	NA	NA	-11	11	FALSE	neProvs	YDR403W	DIT1	Sporulation-specific enzyme required for spore wall maturation; involved in the production of a soluble LL-dityrosine-containing precursor of the spore wall; transcripts accumulate at the time of prospore enclosure	0.0342233	0.164002	-0.10809	0.314858	-0.177465	-0.318847	0.405196	0.176349	-0.196603	0.0881009	-0.106965	0.934776	0.9567	0.990002	0.686274	0.899374	0.651518	0.82016	0.871544	0.932651	0.901092	0.929629	0
GGCTCAGACGCCAACAAACC	+	chrIV	1278249	1278271	S203L	NA	NA	-5.867	5.867	FALSE	neProvs	YDR405W	MRP20	Mitochondrial ribosomal protein of the large subunit	0.39356	0.153431	-0.190825	0.34418	0.290942	0.0938053	0.167051	0.0595354	-0.0236577	-0.142467	0.180371	0.481875	0.936122	0.986573	0.599785	0.863138	0.830511	0.968105	0.890519	0.960122	0.901092	0.87395	0
TTGCAAAAAACACTTGCAGT	+	chrIV	1277688	1277710	Q16*	NA	NA	NA	NA	FALSE	neStops	YDR405W	MRP20	Mitochondrial ribosomal protein of the large subunit	0.286075	0.0541242	0.179601	0.134309	0.0954287	0.0348455	0.10509	-0.119144	0.163792	-0.262781	0.149666	0.907483	0.973678	0.989634	0.851342	0.899374	0.857787	0.986028	0.879427	0.940809	0.901092	0.910949	0
ATTATCCCAACATTGAAATC	-	chrIV	1280219	1280241	W342*	D343N	NA	c(NA, -4.823)	4.823	FALSE	neStops	YDR406W	PDR15	Plasma membrane ATP binding cassette (ABC) transporter; multidrug transporter and general stress response factor implicated in cellular detoxification; regulated by Pdr1p, Pdr3p and Pdr8p; promoter contains a PDR responsive element; PDR15 has a paralog, PDR5, that arose from the whole genome duplication	0.0614986	0.298603	0.264162	-0.133686	0.401818	-0.0995623	-0.0740049	0.445393	0.0691536	-0.139968	-0.138142	0.93135	0.905879	0.983555	0.851342	0.713751	0.824797	0.999238	0.756579	0.958237	0.901092	0.922243	0
CCACCATCTGGAACCACCTG	+	chrIV	1283515	1283537	P1437L	S1438F	NA	c(-7.063, -4.341)	7.063	FALSE	neProvs	YDR406W	PDR15	Plasma membrane ATP binding cassette (ABC) transporter; multidrug transporter and general stress response factor implicated in cellular detoxification; regulated by Pdr1p, Pdr3p and Pdr8p; promoter contains a PDR responsive element; PDR15 has a paralog, PDR5, that arose from the whole genome duplication	0.218855	0.064739	-0.147007	-0.0304529	0.0939272	-0.130016	0.0273662	0.0968266	0.0290474	0.0546112	0.158437	0.742594	0.971596	0.988598	0.882703	0.899374	0.717555	0.999238	0.873873	0.959205	0.901092	0.834318	0
GAACCCGGTGTTCACTAACC	+	chrIV	1279476	1279498	P91L	NA	NA	-8.993	8.993	FALSE	neProvs	YDR406W	PDR15	Plasma membrane ATP binding cassette (ABC) transporter; multidrug transporter and general stress response factor implicated in cellular detoxification; regulated by Pdr1p, Pdr3p and Pdr8p; promoter contains a PDR responsive element; PDR15 has a paralog, PDR5, that arose from the whole genome duplication	0.341914	-0.177798	0.612408	0.392781	-0.0199413	-0.0944774	-0.14866	NA	-0.863283	NA	-0.177216	0.850929	0.9567	0.942378	0.688834	0.915224	0.839287	0.989323	NA	0.50027	NA	0.926214	0
GACAACCATCCATGGGTTTC	-	chrIV	1279764	1279786	G191N	NA	NA	-5.916	5.916	FALSE	neProvs	YDR406W	PDR15	Plasma membrane ATP binding cassette (ABC) transporter; multidrug transporter and general stress response factor implicated in cellular detoxification; regulated by Pdr1p, Pdr3p and Pdr8p; promoter contains a PDR responsive element; PDR15 has a paralog, PDR5, that arose from the whole genome duplication	0.314795	-0.196004	0.212152	0.132213	-0.185779	-0.092031	-0.395135	0.0724353	-0.042778	-0.0605574	-0.380897	0.742975	0.907928	0.986305	0.8239	0.897754	0.822284	0.810827	0.890241	0.959205	0.901092	0.528967	0
GACTCCATTGTCTCTTACAA	+	chrIV	1279891	1279913	S229F	NA	NA	-5.22	5.22	FALSE	neProvs	YDR406W	PDR15	Plasma membrane ATP binding cassette (ABC) transporter; multidrug transporter and general stress response factor implicated in cellular detoxification; regulated by Pdr1p, Pdr3p and Pdr8p; promoter contains a PDR responsive element; PDR15 has a paralog, PDR5, that arose from the whole genome duplication	0.170791	-0.292232	-0.0719682	0.26051	0.280809	-0.0578792	-0.0768535	0.0435501	-0.120036	-0.139368	-0.0760969	0.877896	0.809385	0.992351	0.600602	0.849573	0.834954	0.989323	0.892341	0.936357	0.901092	0.931742	0
GCCTCAAACGCCAAAGGATA	+	chrIV	1280559	1280581	Q452*	NA	NA	NA	NA	FALSE	neStops	YDR406W	PDR15	Plasma membrane ATP binding cassette (ABC) transporter; multidrug transporter and general stress response factor implicated in cellular detoxification; regulated by Pdr1p, Pdr3p and Pdr8p; promoter contains a PDR responsive element; PDR15 has a paralog, PDR5, that arose from the whole genome duplication	0.133071	NA	-0.215815	0.168463	0.152123	0.100962	0.450416	-0.319095	-0.620751	-0.0265692	0.147431	0.918539	NA	0.988601	0.834613	0.899374	0.833385	0.855798	0.830102	0.755716	0.903529	0.921782	0
GGATGCTCACCACGCTAAAC	+	chrIV	1280679	1280701	A492V	H493Y	NA	c(-3.609, -5.983)	5.983	FALSE	neProvs	YDR406W	PDR15	Plasma membrane ATP binding cassette (ABC) transporter; multidrug transporter and general stress response factor implicated in cellular detoxification; regulated by Pdr1p, Pdr3p and Pdr8p; promoter contains a PDR responsive element; PDR15 has a paralog, PDR5, that arose from the whole genome duplication	-0.0404408	-0.26646	-0.171879	0.193202	-0.0192834	0.0916733	-0.0874803	0.102228	0.460234	0.00959143	-0.28355	0.93228	0.846319	0.988598	0.778557	0.9137	0.820307	0.987022	0.878505	0.628809	0.905755	0.671493	0
GTTACTTTGTGGCAAGTCAT	+	chrIV	1280803	1280825	T533I	NA	NA	-5.404	5.404	FALSE	neProvs	YDR406W	PDR15	Plasma membrane ATP binding cassette (ABC) transporter; multidrug transporter and general stress response factor implicated in cellular detoxification; regulated by Pdr1p, Pdr3p and Pdr8p; promoter contains a PDR responsive element; PDR15 has a paralog, PDR5, that arose from the whole genome duplication	0.0269626	0.192019	0.0786459	-0.0171169	-0.160685	0.286905	-0.206958	-0.0848674	0.130894	-0.280966	-0.227108	0.934776	0.91031	0.995762	0.892952	0.894326	0.478875	0.902212	0.878505	0.932425	0.885443	0.828775	0
TGCTAAACAAAAGGGTGAAA	+	chrIV	1281633	1281655	Q811*	NA	NA	NA	NA	FALSE	neStops	YDR406W	PDR15	Plasma membrane ATP binding cassette (ABC) transporter; multidrug transporter and general stress response factor implicated in cellular detoxification; regulated by Pdr1p, Pdr3p and Pdr8p; promoter contains a PDR responsive element; PDR15 has a paralog, PDR5, that arose from the whole genome duplication	-0.337958	-0.495834	NA	-0.137011	0.126134	NA	-0.384849	0.307347	NA	0.0494207	-0.0983058	0.877896	0.842721	NA	0.879424	0.899374	NA	0.941251	0.846141	NA	0.903529	0.939606	0
TTCGCATACAAGGGACACCA	+	chrIV	1280118	1280140	H305Y	NA	NA	-5.837	5.837	FALSE	neProvs	YDR406W	PDR15	Plasma membrane ATP binding cassette (ABC) transporter; multidrug transporter and general stress response factor implicated in cellular detoxification; regulated by Pdr1p, Pdr3p and Pdr8p; promoter contains a PDR responsive element; PDR15 has a paralog, PDR5, that arose from the whole genome duplication	-0.192012	0.206018	-0.107964	-0.235271	-0.216856	0.198567	-0.300101	-0.192041	0.0317402	0.0156915	-0.122621	0.850929	0.905088	0.990002	0.687906	0.871897	0.662072	0.76904	0.832439	0.959205	0.903529	0.898523	0
GAAACATAACTTTCAACATC	+	chrIV	1283987	1284009	H65Y	NA	NA	-6	6	FALSE	neProvs	YDR406W-A	YDR406W-A	Dubious open reading frame unlikely to encode a functional protein; identified by fungal homology and RT-PCR	-0.373574	-0.453857	-0.0679454	-0.303146	-0.0829318	0.145353	0.177807	0.08448	0.21331	0.20478	-0.200048	0.806576	0.792807	0.995762	0.768142	0.899374	0.797989	0.972614	0.890578	0.928291	0.901092	0.898132	0
AACTCGCAATAAACCACTTG	+	chrIV	1286611	1286633	C441Y	E442K	NA	c(-8.756, -1.867)	8.756	TRUE	eProvs	YDR407C	TRS120	Component of transport protein particle (TRAPP) complex II; TRAPPII is a multimeric guanine nucleotide-exchange factor for the GTPase Ypt1p, regulating intra-Golgi and endosome-Golgi traffic	0.178715	-0.23098	0.220038	0.423891	0.479743	0.321087	-0.262671	0.391539	-0.129765	-0.411034	0.269536	0.869074	0.907928	0.983555	0.399562	0.270781	0.446175	0.905916	0.705585	0.937088	0.853648	0.710525	0
GCATTCCCACCAATCGCACC	+	chrIV	1287358	1287380	G192K	NA	NA	-6.838	6.838	TRUE	eProvs	YDR407C	TRS120	Component of transport protein particle (TRAPP) complex II; TRAPPII is a multimeric guanine nucleotide-exchange factor for the GTPase Ypt1p, regulating intra-Golgi and endosome-Golgi traffic	-0.0341465	0.229726	0.394382	-0.335196	-0.027853	-0.128998	0.0318981	-0.254788	-0.349556	-0.091971	-0.126748	0.932184	0.822014	0.614618	0.384798	0.9137	0.733812	0.999238	0.756579	0.452429	0.901092	0.875123	0
GCTGTTCCATTTAATTTCAC	-	chrIV	1285057	1285079	P956L	NA	NA	-6.292	6.292	TRUE	eProvs	YDR407C	TRS120	Component of transport protein particle (TRAPP) complex II; TRAPPII is a multimeric guanine nucleotide-exchange factor for the GTPase Ypt1p, regulating intra-Golgi and endosome-Golgi traffic	-0.240848	-0.398283	-0.0623892	-0.0321874	0.257394	0.30959	0.130772	0.152063	0.0260181	-0.378628	-0.214223	0.850929	0.77847	0.995762	0.891176	0.891921	0.662072	0.98997	0.866674	0.961753	0.885443	0.875751	0
GTGCGTGACTACTTATGGTT	-	chrIV	1287001	1287023	R307C	NA	NA	-5.227	5.227	TRUE	eProvs	YDR407C	TRS120	Component of transport protein particle (TRAPP) complex II; TRAPPII is a multimeric guanine nucleotide-exchange factor for the GTPase Ypt1p, regulating intra-Golgi and endosome-Golgi traffic	-0.135029	0.321294	-0.460894	-0.394556	0.293662	-0.397935	-0.0373114	-0.260087	0.0940276	-0.085705	0.187033	0.91592	0.886811	0.871965	0.534048	0.861241	0.40638	0.999238	0.829804	0.952922	0.901092	0.898132	0
TTCCCATGTGGAAAGCCTTG	+	chrIV	1287742	1287764	G65K	NA	NA	-7.899	7.899	TRUE	eProvs	YDR407C	TRS120	Component of transport protein particle (TRAPP) complex II; TRAPPII is a multimeric guanine nucleotide-exchange factor for the GTPase Ypt1p, regulating intra-Golgi and endosome-Golgi traffic	0.0133547	0.195076	-0.629503	-0.0573533	-0.107441	0.464625	-0.152415	-0.0804339	-0.153549	-0.059162	-0.109826	0.940823	0.908272	0.410712	0.882396	0.899374	0.415848	0.970385	0.885945	0.932425	0.901092	0.921782	0
TTGAGGTCGCCGGGTGCGAT	-	chrIV	1287367	1287389	S186L	NA	NA	-5.929	5.929	TRUE	eProvs	YDR407C	TRS120	Component of transport protein particle (TRAPP) complex II; TRAPPII is a multimeric guanine nucleotide-exchange factor for the GTPase Ypt1p, regulating intra-Golgi and endosome-Golgi traffic	0.114723	0.106715	-0.0600557	-0.063958	0.0503824	-0.291114	-0.294448	-0.0386535	0.0380134	0.14466	-0.256182	0.915775	0.967033	0.995762	0.875867	0.899374	0.553751	0.855798	0.894363	0.959205	0.901092	0.695906	0
TTGGGATCCCTTCATTCTGA	-	chrIV	1285973	1285995	P651S	NA	NA	-7.257	7.257	TRUE	eProvs	YDR407C	TRS120	Component of transport protein particle (TRAPP) complex II; TRAPPII is a multimeric guanine nucleotide-exchange factor for the GTPase Ypt1p, regulating intra-Golgi and endosome-Golgi traffic	0.203721	0.112071	-0.0372359	0.152069	0.0365184	0.0273581	0.0551365	-0.204341	0.0870163	-0.373462	-0.102589	0.86454	0.967033	0.997146	0.790934	0.9137	0.860284	0.999238	0.841558	0.944549	0.794886	0.924619	0
GCCCAAAAGCAGGGCCAATT	-	chrIV	1288777	1288799	Q22*	NA	NA	NA	NA	FALSE	neStops	YDR408C	ADE8	Phosphoribosyl-glycinamide transformylase; catalyzes a step in the 'de novo' purine nucleotide biosynthetic pathway	0.310527	0.162743	0.11891	-0.162207	-0.0773438	-0.113597	-0.300566	-0.165534	-0.0932209	0.347474	0.435237	0.848336	0.936122	0.995053	0.816926	0.899374	0.827731	0.869696	0.870446	0.951416	0.885443	0.528843	0
GCGCTACCAGGTTGTTTCGA	-	chrIV	1288459	1288481	P129L	NA	NA	-10	10	FALSE	neProvs	YDR408C	ADE8	Phosphoribosyl-glycinamide transformylase; catalyzes a step in the 'de novo' purine nucleotide biosynthetic pathway	0.0748517	0.13229	0.0479397	-0.0755715	0.0321691	-0.035191	-0.572353	-0.547886	-0.0445947	-0.102659	-0.0731645	0.921387	0.957581	0.995864	0.869273	0.9137	0.860915	0.477322	0.654227	0.959199	0.901092	0.936086	0
GTGGTACCATCGAAACAACC	+	chrIV	1288453	1288475	G134N	NA	NA	-5.8	5.8	FALSE	neProvs	YDR408C	ADE8	Phosphoribosyl-glycinamide transformylase; catalyzes a step in the 'de novo' purine nucleotide biosynthetic pathway	-0.26754	0.0888955	NA	-0.101676	NA	-0.242048	-0.894846	0.457708	-0.292759	-0.470382	0.498158	0.886311	0.971991	NA	0.880169	NA	0.749579	0.331273	0.794191	0.925007	0.874905	0.828775	0
GATCACTCCGGAGCAACTCC	+	chrIV	1290344	1290366	T315I	P316S	NA	c(-3.715, -6.733)	6.733	FALSE	neProvs	YDR409W	SIZ1	SUMO E3 ligase; promotes attachment of small ubiquitin-related modifier sumo (Smt3p) to primarily cytoplasmic proteins; regulates Rsp5p ubiquitin ligase activity and is in turn itself regulated by Rsp5p; required for sumoylation of septins and histone H3 variant Cse4p, a prerequisite for STUbL-mediated Ub-dependent degradation; localizes to the septin ring; acts as an adapter between E2, Ubc9p and substrates; tends to compensate for survival of DNA damage in absence of Nfi1p	-0.590344	-0.00226359	-0.436586	-0.111556	0.146002	-0.271405	-0.585267	0.106515	0.241588	0.114465	0.338783	0.57223	0.980591	0.949642	0.849627	0.899374	0.683607	0.671545	0.88281	0.925007	0.901092	0.828775	0
TAAACAATTGCCGAACATTC	+	chrIV	1291346	1291368	Q649*	NA	NA	NA	NA	FALSE	neStops	YDR409W	SIZ1	SUMO E3 ligase; promotes attachment of small ubiquitin-related modifier sumo (Smt3p) to primarily cytoplasmic proteins; regulates Rsp5p ubiquitin ligase activity and is in turn itself regulated by Rsp5p; required for sumoylation of septins and histone H3 variant Cse4p, a prerequisite for STUbL-mediated Ub-dependent degradation; localizes to the septin ring; acts as an adapter between E2, Ubc9p and substrates; tends to compensate for survival of DNA damage in absence of Nfi1p	-0.0455135	0.141745	NA	0.264823	-0.20401	0.434254	NA	0.0548317	-0.438545	NA	NA	0.939241	0.971991	NA	0.827255	0.899374	0.643107	NA	0.900885	0.899033	NA	NA	0
ATATCCATGTCCAGATCCAA	+	chrIV	1296569	1296591	W38*	NA	NA	NA	NA	FALSE	neStops	YDR414C	ERD1	Predicted membrane protein required for lumenal ER protein retention; mutants secrete the endogenous ER protein, BiP (Kar2p)	0.276673	0.478124	0.634187	0.183476	-0.0263342	0.232228	0.0988776	0.100812	0.103929	-0.0288034	0.151687	0.850929	0.684785	0.567214	0.822315	0.9137	0.693834	0.989323	0.890497	0.952922	0.903529	0.920051	0
GCATAAACCATCTTTGAACG	+	chrIV	1295915	1295937	W255*	NA	NA	NA	NA	FALSE	neStops	YDR414C	ERD1	Predicted membrane protein required for lumenal ER protein retention; mutants secrete the endogenous ER protein, BiP (Kar2p)	0.152855	NA	0.339937	NA	-0.382373	0.0697667	-0.406534	0.119114	-0.070826	NA	0.151669	0.919568	NA	0.986305	NA	0.875057	0.853729	0.924833	0.886991	0.958437	NA	0.927212	0
CCATCCATAATGGCAGCTCC	-	chrIV	1297584	1297606	S187F	NA	NA	-5.15	5.15	FALSE	neProvs	YDR415C	YDR415C	Putative aminopeptidase; SWAT-GFP fusion protein localizes to the endoplasmic reticulum and vacuole, while mCherry fusion localizes to the vacuole	-0.0961555	-0.195102	-0.086543	0.196692	0.105204	0.0305434	-0.144938	-0.0881035	-0.0561912	0.00206155	-0.104121	0.900311	0.85085	0.988601	0.609847	0.898896	0.851486	0.9306	0.871868	0.945199	0.915395	0.898132	0
CTCCAGGTGCGGACGACAAT	-	chrIV	1297568	1297590	P192L	NA	NA	-9.633	9.633	FALSE	neProvs	YDR415C	YDR415C	Putative aminopeptidase; SWAT-GFP fusion protein localizes to the endoplasmic reticulum and vacuole, while mCherry fusion localizes to the vacuole	0.0664803	-0.0121463	0.21435	-0.301627	0.314557	-0.0766089	0.345151	-0.22743	0.0198721	-0.251247	0.0246805	0.918539	0.980103	0.983555	0.54348	0.647894	0.825351	0.65688	0.800227	0.960122	0.874905	0.950364	0
GATGCTTCAGCAAGACATGA	-	chrIV	1297369	1297391	L259F	Q260*	NA	c(-3.77, NA)	3.77	FALSE	neStops	YDR415C	YDR415C	Putative aminopeptidase; SWAT-GFP fusion protein localizes to the endoplasmic reticulum and vacuole, while mCherry fusion localizes to the vacuole	0.303898	-0.248971	0.152805	0.31699	NA	-0.205416	-0.00651733	0.473831	-0.323757	-0.112844	0.418134	0.876768	0.9567	0.992239	0.749398	NA	0.807782	0.999797	0.752376	0.925007	0.901092	0.835309	0
TTTACAAGTAGGAGAGAATG	-	chrIV	1298062	1298084	Q28*	NA	NA	NA	NA	FALSE	neStops	YDR415C	YDR415C	Putative aminopeptidase; SWAT-GFP fusion protein localizes to the endoplasmic reticulum and vacuole, while mCherry fusion localizes to the vacuole	NA	NA	NA	0.275949	NA	NA	NA	NA	NA	NA	NA	NA	NA	NA	0.83742	NA	NA	NA	NA	NA	NA	NA	0
GCACGTGAAATCCTTGCCTA	+	chrIV	1300712	1300734	R762C	NA	NA	-7.723	7.723	TRUE	eProvs	YDR416W	SYF1	Member of the NineTeen Complex (NTC); that contains Prp19p and stabilizes U6 snRNA in catalytic forms of the spliceosome containing U2, U5, and U6 snRNAs; null mutant has splicing defect and arrests in G2/M; relocalizes to the cytosol in response to hypoxia; homologs in human and C. elegans	-0.0765856	0.460147	-0.247777	-0.465305	0.0829017	0.580278	0.261163	-0.329154	-1.00289	-0.0257211	-0.34234	0.924518	0.708975	0.983555	0.458296	0.899374	0.270728	0.912288	0.7827	0.0410442	0.903529	0.711614	1
GTACGCCTGGCTCTTTCGGT	+	chrIV	1299753	1299775	T442M	P443F	NA	c(-0.6, -7.185)	7.185	TRUE	eProvs	YDR416W	SYF1	Member of the NineTeen Complex (NTC); that contains Prp19p and stabilizes U6 snRNA in catalytic forms of the spliceosome containing U2, U5, and U6 snRNAs; null mutant has splicing defect and arrests in G2/M; relocalizes to the cytosol in response to hypoxia; homologs in human and C. elegans	-0.016668	-0.123051	0.0712742	0.0907571	0.0890923	-0.0425749	0.547402	0.388183	-0.179009	-0.156881	0.0511363	0.939576	0.955626	0.995762	0.842875	0.899374	0.846635	0.300763	0.684923	0.925422	0.901092	0.936086	0
GTATCCTTATATAGAAGATC	+	chrIV	1299862	1299884	P479F	NA	NA	-5.211	5.211	TRUE	eProvs	YDR416W	SYF1	Member of the NineTeen Complex (NTC); that contains Prp19p and stabilizes U6 snRNA in catalytic forms of the spliceosome containing U2, U5, and U6 snRNAs; null mutant has splicing defect and arrests in G2/M; relocalizes to the cytosol in response to hypoxia; homologs in human and C. elegans	-0.433561	0.280013	-0.155511	-0.424775	0.266697	-0.364848	-0.429706	0.355917	-0.181126	NA	-0.0433519	0.651541	0.936122	0.988601	0.565593	0.897754	0.648343	0.855798	0.834334	0.943198	NA	0.946872	0
TGATGGTCCCAAAGTAGACT	-	chrIV	1300578	1300600	G721E	NA	NA	-5.773	5.773	TRUE	eProvs	YDR416W	SYF1	Member of the NineTeen Complex (NTC); that contains Prp19p and stabilizes U6 snRNA in catalytic forms of the spliceosome containing U2, U5, and U6 snRNAs; null mutant has splicing defect and arrests in G2/M; relocalizes to the cytosol in response to hypoxia; homologs in human and C. elegans	-0.165864	-0.117591	-0.0922715	0.0293518	0.154537	-0.244361	0.316996	0.0956039	-0.249955	0.0263766	0.177442	0.853317	0.9567	0.990002	0.889487	0.897754	0.565476	0.76904	0.875167	0.890937	0.903529	0.850156	0
GATCAAACCAATGGGGATGA	+	chrIV	1311076	1311098	Q1605*	T1606I	NA	numeric(0)	NA	FALSE	neStops	YDR420W	HKR1	Mucin family member that functions as an osmosensor in the HOG pathway; large, highly glycosylated protein that functions redundantly with Msb2p in Sho1p-mediated osmostresss induction of the HOG signaling pathway; cytoplasmic domain interacts with Ahk1p a scaffold protein that prevents cross talk with the Kss1p MAPK of the filamentous growth pathway; mutant displays defects in beta-1,3 glucan synthesis and bud site selection	0.396296	0.142515	0.133732	0.11568	0.406718	0.184497	0.137552	0.0508016	-0.0398407	-0.0199609	0.110612	0.729523	0.957671	0.990002	0.852744	0.863138	0.77415	0.978357	0.89524	0.959677	0.903529	0.931552	0
GGTAACCATGCGTAACTATT	-	chrIV	1309879	1309901	W1210*	NA	NA	numeric(0)	NA	FALSE	neStops	YDR420W	HKR1	Mucin family member that functions as an osmosensor in the HOG pathway; large, highly glycosylated protein that functions redundantly with Msb2p in Sho1p-mediated osmostresss induction of the HOG signaling pathway; cytoplasmic domain interacts with Ahk1p a scaffold protein that prevents cross talk with the Kss1p MAPK of the filamentous growth pathway; mutant displays defects in beta-1,3 glucan synthesis and bud site selection	-0.0133744	0.0461397	0.11686	-0.0745177	0.0779876	0.116226	-0.0564324	-0.243752	-0.165916	-0.144319	-0.241971	0.940823	0.971991	0.988601	0.859158	0.899374	0.779546	0.998452	0.820884	0.930302	0.901092	0.760326	0
GTCATCAGTAAAAAAGTCTA	+	chrIV	1306581	1306603	S107L	NA	NA	numeric(0)	NA	FALSE	neProvs	YDR420W	HKR1	Mucin family member that functions as an osmosensor in the HOG pathway; large, highly glycosylated protein that functions redundantly with Msb2p in Sho1p-mediated osmostresss induction of the HOG signaling pathway; cytoplasmic domain interacts with Ahk1p a scaffold protein that prevents cross talk with the Kss1p MAPK of the filamentous growth pathway; mutant displays defects in beta-1,3 glucan synthesis and bud site selection	0.151174	0.218417	-0.0383002	-0.0191254	0.0322718	0.074106	-0.202273	-0.176794	0.0465819	0.000974252	0.133506	0.895646	0.907928	0.995866	0.892952	0.9137	0.833385	0.939855	0.85264	0.959205	0.918446	0.921782	0
TATTCAACTTCATACAATAA	+	chrIV	1306348	1306370	S29L	T30I	NA	numeric(0)	NA	FALSE	neProvs	YDR420W	HKR1	Mucin family member that functions as an osmosensor in the HOG pathway; large, highly glycosylated protein that functions redundantly with Msb2p in Sho1p-mediated osmostresss induction of the HOG signaling pathway; cytoplasmic domain interacts with Ahk1p a scaffold protein that prevents cross talk with the Kss1p MAPK of the filamentous growth pathway; mutant displays defects in beta-1,3 glucan synthesis and bud site selection	-0.0872337	0.0899379	0.0726721	-0.0104735	0.0173096	0.024384	-0.0419697	0.0259099	-0.0809794	-0.107032	0.0272835	0.906823	0.9567	0.990002	0.892952	0.9137	0.857787	0.996942	0.894971	0.937088	0.901092	0.942884	0
ACTGAGCCAGCCCTCTATCA	-	chrIV	1313802	1313824	W593*	NA	NA	NA	NA	FALSE	neStops	YDR421W	ARO80	Zinc finger transcriptional activator of the Zn2Cys6 family; activates transcription of aromatic amino acid catabolic genes in the presence of aromatic amino acids	-0.0630958	0.296316	-0.449746	0.0720079	-0.208429	0.0494756	0.401109	0.0317085	0.0837832	-0.318723	-0.0185101	0.925786	0.860927	0.83438	0.870434	0.898896	0.85079	0.822122	0.900842	0.951669	0.901092	0.95205	0
ATCTCAAACAATTTGGGCAG	+	chrIV	1312999	1313021	Q322*	NA	NA	NA	NA	FALSE	neStops	YDR421W	ARO80	Zinc finger transcriptional activator of the Zn2Cys6 family; activates transcription of aromatic amino acid catabolic genes in the presence of aromatic amino acids	-0.119768	0.123658	0.250974	0.0599482	0.118754	0.140011	-0.220583	0.135279	0.00266041	-0.530228	0.0911433	0.91629	0.967033	0.988598	0.882396	0.899374	0.805436	0.969906	0.878505	0.963142	0.825506	0.936086	0
AACTCTCAAATGGATAAAGA	-	chrIV	1316998	1317020	S253F	Q254*	NA	c(-0.122, NA)	0.122	FALSE	neStops	YDR422C	SIP1	Alternate beta-subunit of the Snf1p kinase complex; may confer substrate specificity; vacuolar protein containing KIS (Kinase-Interacting Sequence) and ASC (Association with Snf1 kinase Complex) domains involved in protein interactions	NA	-0.227153	NA	NA	NA	0.658508	NA	NA	0.156249	-0.362904	0.18512	NA	0.93702	NA	NA	NA	0.571114	NA	NA	0.943604	0.901092	0.927676	0
AGAGCAAAGAGAGCTTACCT	-	chrIV	1316306	1316328	Q484*	NA	NA	NA	NA	FALSE	neStops	YDR422C	SIP1	Alternate beta-subunit of the Snf1p kinase complex; may confer substrate specificity; vacuolar protein containing KIS (Kinase-Interacting Sequence) and ASC (Association with Snf1 kinase Complex) domains involved in protein interactions	0.180848	-0.254156	-0.125847	0.376757	-0.0216863	-0.131098	-0.349269	-0.307843	-0.193433	0.0692558	0.287069	0.907801	0.925329	0.990002	0.675451	0.913976	0.81351	0.95636	0.834334	0.932346	0.901092	0.848865	0
CAAACGAACTAAAAGTGATC	-	chrIV	1317320	1317342	R146*	NA	NA	NA	NA	FALSE	neStops	YDR422C	SIP1	Alternate beta-subunit of the Snf1p kinase complex; may confer substrate specificity; vacuolar protein containing KIS (Kinase-Interacting Sequence) and ASC (Association with Snf1 kinase Complex) domains involved in protein interactions	-0.019251	-0.331108	0.0214525	-0.082319	0.0313336	-0.368213	0.1188	0.839106	0.140365	-0.0207998	0.0642866	0.939576	0.85085	0.9985	0.879525	0.9137	0.576734	0.986028	0.396708	0.937088	0.903529	0.940156	0
TTTACAAAATGCTTTAAAAA	-	chrIV	1316906	1316928	Q284*	NA	NA	NA	NA	FALSE	neStops	YDR422C	SIP1	Alternate beta-subunit of the Snf1p kinase complex; may confer substrate specificity; vacuolar protein containing KIS (Kinase-Interacting Sequence) and ASC (Association with Snf1 kinase Complex) domains involved in protein interactions	-0.125037	-0.165896	-0.293108	-0.0970336	-0.172179	0.275488	0.127922	0.299521	-0.090606	NA	0.266535	0.922365	0.9567	0.988601	0.882396	0.899374	0.729615	0.98997	0.835499	0.957553	NA	0.876579	0
GAATCAGAAATCTCTAGCTT	-	chrIV	1318306	1318328	Q318*	NA	NA	NA	NA	FALSE	neStops	YDR423C	CAD1	AP-1-like basic leucine zipper (bZIP) transcriptional activator; involved in stress responses, iron metabolism, and pleiotropic drug resistance; controls a set of genes involved in stabilizing proteins; binds consensus sequence TTACTAA; CAD1 has a paralog, YAP1, that arose from the whole genome duplication	0.309304	-0.181571	-0.337595	0.376978	0.205082	-0.0934183	-0.174439	-0.272289	-0.00835857	0.245802	0.979254	0.850929	0.9567	0.986305	0.642027	0.899374	0.84833	0.981837	0.857328	0.962971	0.901092	0.0151288	1
GAAGCGCAATTGCAAATGTT	-	chrIV	1323824	1323846	A133V	Q134*	NA	c(0.022, NA)	0.022	FALSE	neStops	YDR428C	BNA7	Formylkynurenine formamidase; involved in the de novo biosynthesis of NAD from tryptophan via kynurenine	-0.142468	0.101809	0.0707949	0.0636242	-0.0135748	0.143783	0.213217	-0.420834	-0.240014	0.260041	-0.143459	0.901694	0.96022	0.995762	0.877005	0.913976	0.773837	0.941251	0.655495	0.906685	0.901092	0.898132	0
TGAAGCGCAATTGCAAATGT	-	chrIV	1323825	1323847	A133V	Q134*	NA	c(0.022, NA)	0.022	FALSE	neStops	YDR428C	BNA7	Formylkynurenine formamidase; involved in the de novo biosynthesis of NAD from tryptophan via kynurenine	0.154052	0.314949	0.10019	0.127323	0.00846102	-0.01735	-0.163328	-0.114207	0.254363	0.0716492	0.0205357	0.866065	0.798144	0.990002	0.822621	0.920995	0.86394	0.94384	0.873842	0.886186	0.901092	0.951527	0
ATGGACAGTTCATGGTCATA	+	chrIV	1324935	1324957	C121Y	NA	NA	-10.908	10.908	TRUE	eProvs	YDR429C	TIF35	eIF3g subunit of the eukaryotic translation initiation factor 3 (eIF3); subunit of the core complex of eIF3; is essential for translation; stimulates resumption of ribosomal scanning during translation reinitiation; eIF3 is also involved in programmed stop codon readthrough	-0.489759	-0.809866	-0.249249	-0.896947	-0.548985	-0.084485	-0.819307	0.10579	-0.936768	-0.656783	-0.37742	0.323102	0.0200366	0.986305	0.00260259	0.378277	0.833385	0.0425935	0.878505	0.00828196	0.162406	0.617777	4
ATGGTCCAAACCTAAGGTTA	-	chrIV	1324482	1324504	S268F	NA	NA	-5.752	5.752	TRUE	eProvs	YDR429C	TIF35	eIF3g subunit of the eukaryotic translation initiation factor 3 (eIF3); subunit of the core complex of eIF3; is essential for translation; stimulates resumption of ribosomal scanning during translation reinitiation; eIF3 is also involved in programmed stop codon readthrough	0.028817	0.285381	0.375209	-0.330493	0.266855	-0.0521698	-0.193568	-0.30887	0.215193	0.0374487	-0.334255	0.934776	0.884391	0.821311	0.450035	0.799667	0.845418	0.944224	0.774542	0.912287	0.903529	0.412907	0
AATGAGCAGTTCAGTGGTTA	-	chrIV	1327677	1327699	Q260*	NA	NA	NA	NA	FALSE	neStops	YDR430C	CYM1	Lysine-specific metalloprotease of the pitrilysin family; metalloprotease of the intermembrane space; degrades proteins and presequence peptides cleaved from imported proteins; required for normal mitochondrial morphology	0.126262	-0.170999	-0.064103	0.0426777	-0.27744	0.327967	0.142851	-0.245978	-0.189718	-0.270782	0.468746	0.918539	0.9567	0.995762	0.892952	0.898962	0.656428	0.986028	0.855324	0.932346	0.901092	0.659485	0
ATGAGCAGTTCAGTGGTTAC	-	chrIV	1327676	1327698	Q260*	NA	NA	NA	NA	FALSE	neStops	YDR430C	CYM1	Lysine-specific metalloprotease of the pitrilysin family; metalloprotease of the intermembrane space; degrades proteins and presequence peptides cleaved from imported proteins; required for normal mitochondrial morphology	0.209708	0.189212	NA	-0.846107	0.39238	-0.101255	0.214424	-0.106377	-0.654904	0.393984	-0.26095	0.881037	0.939188	NA	0.163944	0.875057	0.834926	0.971349	0.888563	0.838361	0.901092	0.87395	0
CGGCACACCCAATAAAGCTT	+	chrIV	1325999	1326021	G822D	V823I	NA	c(-6.138, -0.732)	6.138	FALSE	neProvs	YDR430C	CYM1	Lysine-specific metalloprotease of the pitrilysin family; metalloprotease of the intermembrane space; degrades proteins and presequence peptides cleaved from imported proteins; required for normal mitochondrial morphology	0.163027	-0.323588	0.255535	0.108786	0.127724	-0.342945	0.0505321	-0.206953	0.227953	0.0494566	0.175536	0.895646	0.859455	0.983555	0.841501	0.899374	0.472246	0.999238	0.847675	0.921143	0.903529	0.87395	0
TAAACGTGGTATACTGTTAC	-	chrIV	1326910	1326932	R515C	NA	NA	-7.833	7.833	FALSE	neProvs	YDR430C	CYM1	Lysine-specific metalloprotease of the pitrilysin family; metalloprotease of the intermembrane space; degrades proteins and presequence peptides cleaved from imported proteins; required for normal mitochondrial morphology	0.0496946	0.207272	-0.163848	0.730455	0.43529	0.00215278	0.220418	-0.276469	-0.0670417	0.355725	0.421434	0.933108	0.925329	0.988601	0.345427	0.837277	0.873379	0.964991	0.817648	0.958437	0.901092	0.5368	0
TATCAAAAATTAATAGAATC	-	chrIV	1327440	1327462	Q338*	NA	NA	NA	NA	FALSE	neStops	YDR430C	CYM1	Lysine-specific metalloprotease of the pitrilysin family; metalloprotease of the intermembrane space; degrades proteins and presequence peptides cleaved from imported proteins; required for normal mitochondrial morphology	0.135879	-0.191588	-0.168393	0.214236	-0.227904	-0.125679	0.350061	-0.21416	0.146764	-0.319328	-0.39298	0.915127	0.936122	0.988601	0.807548	0.891921	0.81351	0.905916	0.859931	0.940889	0.901092	0.744827	0
TGATCAGGAGGGTTGGAGGT	-	chrIV	1327978	1328000	Q159*	NA	NA	NA	NA	FALSE	neStops	YDR430C	CYM1	Lysine-specific metalloprotease of the pitrilysin family; metalloprotease of the intermembrane space; degrades proteins and presequence peptides cleaved from imported proteins; required for normal mitochondrial morphology	0.0613842	0.328785	0.232492	0.0873774	-0.167762	0.169728	-0.00525296	-0.18739	0.184094	0.201635	0.110695	0.931746	0.873207	0.988598	0.866173	0.899374	0.790416	0.999797	0.862773	0.937088	0.901092	0.931832	0
CCACCCAAAGGGATTTAAAA	+	chrIV	1328673	1328695	T96I	Q97*	NA	c(-6, NA)	6	FALSE	neStops	YDR431W	YDR431W	Dubious open reading frame; unlikely to encode a functional protein, based on available experimental and comparative sequence data	0.52289	NA	NA	-0.026119	NA	NA	0.739302	0.485996	NA	0.632359	NA	0.778348	NA	NA	0.892952	NA	NA	0.772577	0.824487	NA	0.885443	NA	0
AACACCTAAAAAGAGATAAA	-	chrIV	1331283	1331305	G22N	NA	NA	-6	6	TRUE	eProvs	YDR434W	GPI17	Transmembrane protein; subunit of the glycosylphosphatidylinositol transamidase complex that adds GPIs to newly synthesized proteins; human PIG-S homolog	0.260765	-0.150577	-0.245264	-0.448281	-0.162043	-0.0761682	0.177606	-0.175402	0.17169	0.502564	0.0991867	0.850929	0.9567	0.986305	0.555269	0.899374	0.845907	0.970385	0.86479	0.934878	0.787886	0.935299	0
GTCTATCCCACGCGAAGTAT	+	chrIV	1332448	1332470	P407S	NA	NA	-7.633	7.633	TRUE	eProvs	YDR434W	GPI17	Transmembrane protein; subunit of the glycosylphosphatidylinositol transamidase complex that adds GPIs to newly synthesized proteins; human PIG-S homolog	0.0237396	-0.155224	0.130565	0.438348	-0.320936	-0.179347	-0.377864	-0.142301	0.375798	-0.0290281	-0.192171	0.939576	0.9567	0.990002	0.588912	0.863138	0.765237	0.882854	0.878505	0.853463	0.903529	0.87395	0
TCTTTCTGAACTTTCTTCAA	+	chrIV	1332025	1332047	S265F	NA	NA	-5.767	5.767	TRUE	eProvs	YDR434W	GPI17	Transmembrane protein; subunit of the glycosylphosphatidylinositol transamidase complex that adds GPIs to newly synthesized proteins; human PIG-S homolog	-0.0813124	0.0744281	-0.0362584	-0.102629	-0.0649257	0.204449	0.075573	0.257672	0.0979238	0.0931595	0.0306271	0.918539	0.968562	0.995866	0.850418	0.899374	0.679449	0.995213	0.806688	0.940809	0.901092	0.951002	0
ATGTCCCATAGTTCATTACC	+	chrIV	1333735	1333757	G77K	NA	NA	-7.976	7.976	FALSE	neProvs	YDR435C	PPM1	Carboxyl methyltransferase; methylates the C terminus of the protein phosphatase 2A catalytic subunit (Pph21p or Pph22p), which is important for complex formation with regulatory subunits; required for methionine to inhibit autophagy and promote growth	0.387795	0.248585	0.649098	-0.112314	0.133295	-0.0155573	0.970717	0.369621	0.308932	0.162271	0.264667	0.398476	0.907928	0.506915	0.848982	0.899374	0.86597	0.00345589	0.718935	0.832338	0.901092	0.763713	1
CGGCCTGCAAAGATTGTCGG	-	chrIV	1333864	1333886	Q31*	NA	NA	NA	NA	FALSE	neStops	YDR435C	PPM1	Carboxyl methyltransferase; methylates the C terminus of the protein phosphatase 2A catalytic subunit (Pph21p or Pph22p), which is important for complex formation with regulatory subunits; required for methionine to inhibit autophagy and promote growth	-0.585647	-0.222594	-0.0145969	0.620751	-0.227418	0.707526	0.138641	0.298248	-0.169014	0.237814	-0.376606	0.554379	0.936122	0.9985	0.400878	0.899374	0.130859	0.989323	0.838685	0.937088	0.901092	0.753063	0
GGGACATACTTGCGTACTGT	-	chrIV	1333719	1333741	T78I	NA	NA	-5.732	5.732	FALSE	neProvs	YDR435C	PPM1	Carboxyl methyltransferase; methylates the C terminus of the protein phosphatase 2A catalytic subunit (Pph21p or Pph22p), which is important for complex formation with regulatory subunits; required for methionine to inhibit autophagy and promote growth	0.338905	0.093339	0.175138	-0.0420662	0.37331	0.410766	-0.0137138	0.00414109	-0.407519	0.243921	0.413122	0.702006	0.95722	0.986573	0.882703	0.738066	0.440696	0.999797	0.907462	0.71719	0.901092	0.231749	0
ATAGCATAGTAATAGTAAAA	-	chrIV	1336298	1336320	C499Y	NA	NA	-10.94	10.94	FALSE	neProvs	YDR436W	PPZ2	Serine/threonine protein phosphatase Z, isoform of Ppz1p; involved in regulation of potassium transport, which affects osmotic stability, cell cycle progression, and halotolerance	0.118281	0.0813067	0.304493	-0.114164	-0.00795447	0.387895	-0.0328004	0.370503	-0.532088	0.207828	0.168166	0.918539	0.971991	0.983555	0.844026	0.922312	0.587763	0.999797	0.759219	0.766852	0.901092	0.908102	0
AATACCACTTGTTTCTTTAA	-	chrIV	1337683	1337705	S116N	G117N	NA	c(-2.159, -5.507)	5.507	TRUE	eProvs	YDR437W	GPI19	Subunit of GPI-GlcNAc transferase involved in synthesis of GlcNAc-PI; N-acetylglucosaminyl phosphatidylinositol (GlcNAc-PI) is the first intermediate in glycosylphosphatidylinositol (GPI) anchor synthesis; shares similarity with mammalian PIG-P	0.0735458	0.0702147	-0.360716	-0.109397	0.247058	-0.232044	0.0892503	-0.0874629	0.152456	0.17806	-0.154897	0.9186	0.971991	0.857697	0.842875	0.862821	0.637034	0.988015	0.88326	0.937088	0.901092	0.898132	0
TCTACAGTAACGGATGCCGG	+	chrIV	1337613	1337635	T89I	NA	NA	-6	6	TRUE	eProvs	YDR437W	GPI19	Subunit of GPI-GlcNAc transferase involved in synthesis of GlcNAc-PI; N-acetylglucosaminyl phosphatidylinositol (GlcNAc-PI) is the first intermediate in glycosylphosphatidylinositol (GPI) anchor synthesis; shares similarity with mammalian PIG-P	0.514109	0.346936	0.541416	-0.121103	-0.153651	0.368601	-0.438046	-0.216724	0.00500013	-0.16615	0.221961	0.556579	0.877059	0.847835	0.844026	0.899374	0.510295	0.774049	0.861388	0.96301	0.901092	0.850776	0
ATAACACCAATGATATACCA	-	chrIV	1339264	1339286	G336N	V337I	NA	c(-5.714, -0.984)	5.714	FALSE	neProvs	YDR438W	THI74	Mitochondrial transporter repressible by thiamine; THI74 has a paralog, YML018C, that arose from the whole genome duplication; shows sequence homology to human gene SLC35F3, a thiamine transporter implicated in hypertension	0.33541	0.158502	-0.0637773	-0.357677	0.18309	0.355974	0.157319	-0.0257134	-0.369843	0.0589964	0.267941	0.813637	0.9567	0.995762	0.708497	0.899374	0.550921	0.983717	0.902804	0.899319	0.903529	0.876579	0
AATTTACCAATTTCACTCAT	-	chrIV	1343282	1343304	G269N	NA	NA	-5.867	5.867	FALSE	neProvs	YDR440W	DOT1	Nucleosomal histone H3-Lys79 methylase; methylation is required for telomeric silencing, meiotic checkpoint control, and DNA damage response	0.0466095	-0.300658	-0.249364	-0.0382674	-0.214175	-0.24953	0.326661	-0.100594	-0.25183	0.197051	-0.318299	0.929824	0.798144	0.983555	0.882703	0.875057	0.589753	0.855798	0.87899	0.889082	0.901092	0.617225	0
ATACTACAAACGGCAAAAGT	+	chrIV	1343972	1343994	Q496*	NA	NA	NA	NA	FALSE	neStops	YDR440W	DOT1	Nucleosomal histone H3-Lys79 methylase; methylation is required for telomeric silencing, meiotic checkpoint control, and DNA damage response	-0.412351	0.194422	-0.42138	0.0317536	-0.191785	-0.106163	-0.119965	-0.0440683	-0.572182	0.366389	0.026523	0.756866	0.948169	0.983555	0.892952	0.899374	0.834492	0.98997	0.89941	0.779305	0.901092	0.952019	0
GTTTCATGGACGCATAGTGG	+	chrIV	1344113	1344135	S542L	NA	NA	-5.994	5.994	FALSE	neProvs	YDR440W	DOT1	Nucleosomal histone H3-Lys79 methylase; methylation is required for telomeric silencing, meiotic checkpoint control, and DNA damage response	-0.307305	0.224515	0.34227	-0.394782	NA	-0.0807376	0.36723	0.0444055	-0.117064	0.407382	-0.105059	0.850929	0.936122	0.983555	0.634167	NA	0.846084	0.855798	0.898605	0.948427	0.885443	0.936086	0
TCTCCGTTTACAAAAAGGTG	+	chrIV	1349466	1349488	G157K	NA	NA	-7.2	7.2	FALSE	neProvs	YDR443C	SSN2	Subunit of the RNA polymerase II mediator complex; associates with core polymerase subunits to form the RNA polymerase II holoenzyme; required for stable association of Srb10p-Srb11p kinase; essential for transcriptional regulation	0.133427	0.163633	0.108828	0.0762428	0.130306	0.0849105	-0.0104483	-0.123773	0.0924854	0.15976	-0.192279	0.907801	0.936122	0.990002	0.863361	0.899374	0.826891	0.999797	0.872014	0.947889	0.901092	0.850776	0
ATCCTAATGAGAGTGTCAAC	+	chrIV	1352037	1352059	P584L	NA	NA	-8.298	8.298	FALSE	neProvs	YDR444W	YDR444W	Putative hydrolase acting on ester bonds	0.213522	0.476722	0.108487	0.223931	0.0727953	0.317286	-0.00378796	0.53192	-0.128349	-0.0854673	-0.0276487	0.877896	0.792807	0.995762	0.807039	0.899374	0.669046	0.999797	0.730481	0.943198	0.901092	0.951777	0
GTTGCAGTGGACTTTACCTC	+	chrIV	1351720	1351742	Q479*	NA	NA	NA	NA	FALSE	neStops	YDR444W	YDR444W	Putative hydrolase acting on ester bonds	0.19063	-0.0443318	-0.53796	-0.0827869	0.177336	0.546671	NA	-0.136789	0.0808549	-0.0252986	NA	0.91592	0.978346	0.983555	0.882396	0.899374	0.522828	NA	0.882769	0.957553	0.903529	NA	0
AGCCAAAACTACAGCGAAAA	+	chrIV	1357088	1357110	Q343*	NA	NA	NA	NA	FALSE	neStops	YDR448W	ADA2	Transcription coactivator; component of the ADA and SAGA transcriptional adaptor/HAT (histone acetyltransferase) complexes	NA	0.128218	NA	0.29244	-0.294209	NA	NA	NA	NA	0.643102	-0.17948	NA	0.971991	NA	0.822315	0.899374	NA	NA	NA	NA	0.899577	0.921782	0
CCCCAATCAGGACAGAGAAT	-	chrIV	1356239	1356261	D64N	W65*	NA	c(-4.071, NA)	4.071	FALSE	neStops	YDR448W	ADA2	Transcription coactivator; component of the ADA and SAGA transcriptional adaptor/HAT (histone acetyltransferase) complexes	0.447752	-0.260634	0.0714923	-0.63527	-0.0530143	-0.355922	-0.12819	-0.895427	-0.0521504	0.130613	-0.790938	0.347244	0.870541	0.995762	0.209603	0.899374	0.468251	0.971349	0.0828204	0.957553	0.901092	0.00551533	1
GGCGCACAGACTTTAGGGCT	+	chrIV	1356290	1356312	A77V	Q78*	NA	c(-2.417, NA)	2.417	FALSE	neStops	YDR448W	ADA2	Transcription coactivator; component of the ADA and SAGA transcriptional adaptor/HAT (histone acetyltransferase) complexes	0.101269	NA	-0.498961	-0.377223	0.243018	NA	0.125886	-0.397185	NA	0.145645	-0.182712	0.921387	NA	0.983555	0.778215	0.899374	NA	0.994502	0.817971	NA	0.901092	0.921792	0
TACGAGCCTTGTGAAAAGCA	-	chrIV	1356161	1356183	G38N	NA	NA	-5.514	5.514	FALSE	neProvs	YDR448W	ADA2	Transcription coactivator; component of the ADA and SAGA transcriptional adaptor/HAT (histone acetyltransferase) complexes	-0.108436	0.0290699	-0.436613	-0.358298	-0.00464402	-0.712204	-0.113192	-0.756075	-0.643335	0.0427948	-1.03451	0.918433	0.980103	0.847835	0.658419	0.922863	0.189271	0.989323	0.312725	0.260091	0.903529	0.000284353	1
ACCCAACGAATGTGGACATT	-	chrIV	1358462	1358484	P141L	T142M	NA	c(-9.998, -3.133)	9.998	TRUE	eProvs	YDR449C	UTP6	Nucleolar protein; component of the small subunit (SSU) processome containing the U3 snoRNA that is involved in processing of pre-18S rRNA	0.167269	0.0142573	-0.0268208	0.0678857	0.237284	-0.0361658	-0.00152274	0.000605513	0.0687553	0.545188	-0.14512	0.877896	0.980103	0.997929	0.874735	0.869472	0.859544	0.999797	0.907823	0.952922	0.555486	0.895677	0
ACCCTGATGTGCCTAAGCTA	-	chrIV	1358357	1358379	P176L	NA	NA	-7.133	7.133	TRUE	eProvs	YDR449C	UTP6	Nucleolar protein; component of the small subunit (SSU) processome containing the U3 snoRNA that is involved in processing of pre-18S rRNA	0.20695	0.0447956	0.130422	-0.00217496	0.268135	0.234696	-0.258775	-0.0603283	0.068204	-0.12016	0.142867	0.825127	0.971991	0.988601	0.898612	0.782568	0.599449	0.855798	0.890497	0.951062	0.901092	0.876579	0
GAGACCAACCCAGCATTACG	-	chrIV	1358103	1358125	T261I	NA	NA	-6	6	TRUE	eProvs	YDR449C	UTP6	Nucleolar protein; component of the small subunit (SSU) processome containing the U3 snoRNA that is involved in processing of pre-18S rRNA	0.0384178	0.232534	-0.00772154	-0.150127	-0.0491958	0.313396	0.164077	-0.125022	-0.0873853	-0.182745	0.136829	0.933108	0.891464	0.9985	0.788042	0.899374	0.493614	0.937781	0.869044	0.945199	0.901092	0.898132	0
GAGCATAGATTAAATTCCAG	-	chrIV	1358763	1358785	H41Y	NA	NA	-5.833	5.833	TRUE	eProvs	YDR449C	UTP6	Nucleolar protein; component of the small subunit (SSU) processome containing the U3 snoRNA that is involved in processing of pre-18S rRNA	-0.0229	0.000778225	-0.000357411	0.0231094	-0.0388765	0.0545271	0.393796	-0.141032	-0.00996763	-0.0738022	-0.0180184	0.934776	0.981185	0.999413	0.892952	0.90982	0.845907	0.575535	0.859918	0.962502	0.901092	0.95205	0
TATTCCTGAAATGGATGACT	-	chrIV	1358848	1358870	P13F	NA	NA	-11	11	TRUE	eProvs	YDR449C	UTP6	Nucleolar protein; component of the small subunit (SSU) processome containing the U3 snoRNA that is involved in processing of pre-18S rRNA	0.22849	0.247555	-0.0477431	-0.22767	-0.128406	0.33195	0.590865	-0.120435	-0.0388445	-0.339823	-0.0520553	0.850929	0.925329	0.995762	0.691311	0.899374	0.499365	0.257225	0.878505	0.959205	0.891001	0.940156	0
CGTCAAAATGACATCACTGA	+	chrIV	1360619	1360641	Q89*	NA	NA	NA	NA	FALSE	neStops	YDR450W	RPS18A	Protein component of the small (40S) ribosomal subunit; homologous to mammalian ribosomal protein S18 and bacterial S13; RPS18A has a paralog, RPS18B, that arose from the whole genome duplication; protein increases in abundance and relocalizes from cytoplasm to nuclear foci upon DNA replication stress	-0.618045	-0.100254	0.201676	0.0666554	-0.331589	0.0744226	-0.940403	-0.0588735	-0.277124	-0.591794	-0.429734	0.432732	0.971991	0.988598	0.882396	0.869472	0.847978	0.225821	0.894971	0.906685	0.765344	0.823292	0
TTGACCACTATCAAGGGTGT	+	chrIV	1360451	1360473	T33I	T34I	NA	c(-5.706, -2.104)	5.706	FALSE	neProvs	YDR450W	RPS18A	Protein component of the small (40S) ribosomal subunit; homologous to mammalian ribosomal protein S18 and bacterial S13; RPS18A has a paralog, RPS18B, that arose from the whole genome duplication; protein increases in abundance and relocalizes from cytoplasm to nuclear foci upon DNA replication stress	-0.102127	0.0351035	-0.0106592	0.266786	-0.333586	-0.00495747	0.0648441	-0.268624	-0.037859	0.0452378	-0.0256265	0.910853	0.974559	0.9985	0.634167	0.785382	0.870869	0.995213	0.800227	0.959205	0.903529	0.951527	0
CAACTTTCAATCCTTCCTTT	+	chrIV	1364355	1364377	T494I	NA	NA	-6	6	FALSE	neProvs	YDR452W	PPN1	Dual endo- and exopolyphosphatase with a role in phosphate metabolism; acts as both an endopolyphosphatase cleaving long chains of polyphosphate distributively to generate shorter polymer chains and as an exopolyphosphatase catalyzing the hydrolysis of terminal phosphate from polyphosphate; localizes to the vacuole, nucleus and cytosol; functions as a homodimer; relocalizes from vacuole to cytoplasm upon DNA replication stress	0.0509842	0.040561	0.0748461	0.106955	-0.079789	0.0631241	-0.286861	-0.123923	-0.16816	0.0568761	-0.0408102	0.921387	0.971991	0.990002	0.809471	0.899374	0.820937	0.747408	0.850073	0.900347	0.901092	0.939078	0
CAATCCTTCCTTTAGGATCT	+	chrIV	1364362	1364384	P497F	NA	NA	-10.667	10.667	FALSE	neProvs	YDR452W	PPN1	Dual endo- and exopolyphosphatase with a role in phosphate metabolism; acts as both an endopolyphosphatase cleaving long chains of polyphosphate distributively to generate shorter polymer chains and as an exopolyphosphatase catalyzing the hydrolysis of terminal phosphate from polyphosphate; localizes to the vacuole, nucleus and cytosol; functions as a homodimer; relocalizes from vacuole to cytoplasm upon DNA replication stress	0.0463335	-0.17812	0.515968	-0.323412	-0.0496896	-0.254224	-0.359361	0.447065	-0.263512	-0.198918	-0.0515184	0.93113	0.925329	0.641989	0.610306	0.900168	0.640483	0.76904	0.659793	0.89463	0.901092	0.939969	0
TCAATCCTTCCTTTAGGATC	+	chrIV	1364361	1364383	P497F	NA	NA	-10.667	10.667	FALSE	neProvs	YDR452W	PPN1	Dual endo- and exopolyphosphatase with a role in phosphate metabolism; acts as both an endopolyphosphatase cleaving long chains of polyphosphate distributively to generate shorter polymer chains and as an exopolyphosphatase catalyzing the hydrolysis of terminal phosphate from polyphosphate; localizes to the vacuole, nucleus and cytosol; functions as a homodimer; relocalizes from vacuole to cytoplasm upon DNA replication stress	-0.217436	0.105829	0.0955916	0.0788034	-0.0709972	-0.0823649	-0.0173341	0.115445	-0.156768	0.21716	-0.158054	0.804969	0.9567	0.990002	0.855508	0.899374	0.82271	0.999797	0.869683	0.925007	0.90095	0.87395	0
