## Supplemental Table 4 for "Genome-wide base editor screen identifies regulators of protein abundance in yeast" (part 3 of 3)

### Sheet: gRNAs (continued)
guide	PAMstrand	chr	chr.start	chr.end	mut1	mut2	mut3	provean	maxAbsProvean	essential	set	geneSys	gene	geneDescr	Eno2_log2fc	Fas1_log2fc	Fas2_log2fc	Htb2_log2fc	Rnr2_log2fc	Rpl9A_log2fc	Ssa1_log2fc	Tdh1_log2fc	Tdh2_log2fc	Tdh3_log2fc	Yhb1_log2fc	Eno2_q	Fas1_q	Fas2_q	Htb2_q	Rnr2_q	Rpl9A_q	Ssa1_q	Tdh1_q	Tdh2_q	Tdh3_q	Yhb1_q	FDR0.05_count
TCATCCTGACCCTTATTATG	+	chrIV	1363186	1363208	P105F	NA	NA	-11	11	FALSE	neProvs	YDR452W	PPN1	Dual endo- and exopolyphosphatase with a role in phosphate metabolism; acts as both an endopolyphosphatase cleaving long chains of polyphosphate distributively to generate shorter polymer chains and as an exopolyphosphatase catalyzing the hydrolysis of terminal phosphate from polyphosphate; localizes to the vacuole, nucleus and cytosol; functions as a homodimer; relocalizes from vacuole to cytoplasm upon DNA replication stress	0.131218	-0.205906	-0.0217401	-0.120858	0.0176481	-0.0606002	-0.0559056	0.106246	0.190488	0.0610748	0.103118	0.877896	0.83968	0.997322	0.812595	0.9137	0.819779	0.989323	0.863129	0.84946	0.901092	0.898132	0
GAAGATACCGTCGACTACGG	+	chrIV	1365597	1365619	G20D	NA	NA	-6.718	6.718	FALSE	neProvs	YDR453C	TSA2	Stress inducible cytoplasmic thioredoxin peroxidase; cooperates with Tsa1p in the removal of reactive oxygen, nitrogen and sulfur species using thioredoxin as hydrogen donor; deletion enhances the mutator phenotype of tsa1 mutants; protein abundance increases in response to DNA replication stress; TSA2 has a paralog, TSA1, that arose from the whole genome duplication	0.211766	-0.130992	0.313362	0.114946	-0.217566	-0.0384748	-0.0907772	-0.135538	-0.149576	0.0700736	0.184529	0.812214	0.95042	0.858691	0.827074	0.863138	0.850179	0.985984	0.862025	0.932346	0.901092	0.831544	0
TTGCCATGCAACTGGACCCC	-	chrIV	1365136	1365158	P170L	NA	NA	-9.836	9.836	FALSE	neProvs	YDR453C	TSA2	Stress inducible cytoplasmic thioredoxin peroxidase; cooperates with Tsa1p in the removal of reactive oxygen, nitrogen and sulfur species using thioredoxin as hydrogen donor; deletion enhances the mutator phenotype of tsa1 mutants; protein abundance increases in response to DNA replication stress; TSA2 has a paralog, TSA1, that arose from the whole genome duplication	0.0989018	-0.09977	0.190873	-0.277611	-0.109856	0.095933	-0.0272243	-0.468372	-0.0141108	0.204027	0.0866974	0.91592	0.9567	0.986573	0.634167	0.899374	0.806539	0.999238	0.574075	0.961765	0.901092	0.921782	0
AGTACTACCATAGTAGTTAC	+	chrIV	1366582	1366604	G80D	S81N	NA	c(-6.907, -1.016)	6.907	TRUE	eProvs	YDR454C	GUK1	Guanylate kinase; converts GMP to GDP; required for growth and mannose outer chain elongation of cell wall N-linked glycoproteins	NA	0.173724	NA	-0.0316322	0.178801	-0.764924	0.482066	1.2709	NA	NA	-0.197769	NA	0.960192	NA	0.892952	0.899374	0.329548	0.912036	0.367303	NA	NA	0.921782	0
ATTTCTGGCCCAAGTGGTAC	-	chrIV	1366787	1366809	S8F	NA	NA	-5.83	5.83	TRUE	eProvs	YDR454C	GUK1	Guanylate kinase; converts GMP to GDP; required for growth and mannose outer chain elongation of cell wall N-linked glycoproteins	-0.428089	0.545483	0.0189226	-0.153196	-0.180397	-0.116839	-0.29748	0.00864396	0.3689	-0.259799	0.0500809	0.757381	0.724064	0.9985	0.834241	0.899374	0.825829	0.928581	0.907462	0.853557	0.901092	0.948327	0
CTTGGGCCAGAAATTACGAT	+	chrIV	1366796	1366818	G9N	NA	NA	-5.861	5.861	TRUE	eProvs	YDR454C	GUK1	Guanylate kinase; converts GMP to GDP; required for growth and mannose outer chain elongation of cell wall N-linked glycoproteins	-0.177987	-0.273663	0.208104	0.0935461	0.113709	-0.154709	-0.342572	0.366527	-0.0786052	-0.0255086	-0.280081	0.877896	0.785328	0.983555	0.847069	0.899374	0.706128	0.819557	0.654906	0.952922	0.903529	0.71703	0
GGCCAGAAATTACGATAGGA	+	chrIV	1366800	1366822	G9S	NA	NA	-5.855	5.855	TRUE	eProvs	YDR454C	GUK1	Guanylate kinase; converts GMP to GDP; required for growth and mannose outer chain elongation of cell wall N-linked glycoproteins	0.0261859	-0.196471	0.224197	0.0672645	NA	-0.254932	0.164337	-0.582347	NA	-0.0252329	-0.0646507	0.939576	0.937732	0.989728	0.882396	NA	0.747854	0.985984	0.728866	NA	0.903529	0.940156	0
TATTGCTCCACCATCGGTCG	-	chrIV	1366446	1366468	A122V	P123S	NA	c(-3.522, -7.99)	7.99	TRUE	eProvs	YDR454C	GUK1	Guanylate kinase; converts GMP to GDP; required for growth and mannose outer chain elongation of cell wall N-linked glycoproteins	-0.344542	0.0966385	0.195741	-0.0740971	-0.0877696	-0.23972	0.264936	-0.135271	-0.0742412	0.213423	-0.309231	0.813637	0.968218	0.987062	0.872368	0.899374	0.670419	0.918794	0.870274	0.957553	0.901092	0.780005	0
TCCCGTCCTATCGTAATTTC	-	chrIV	1366802	1366824	R3C	P4F	NA	c(-6.612, -10.286)	10.286	TRUE	eProvs	YDR454C	GUK1	Guanylate kinase; converts GMP to GDP; required for growth and mannose outer chain elongation of cell wall N-linked glycoproteins	0.0653767	0.0245288	0.127041	0.124277	-0.0729176	0.233836	0.497949	-0.17116	0.0346056	-0.307598	0.164584	0.918539	0.978254	0.988598	0.80405	0.899374	0.54473	0.264868	0.828403	0.959199	0.772558	0.850156	0
TAAGCCACTGCTAATTATTG	+	chrIV	1368606	1368628	P376L	NA	NA	-10	10	FALSE	neProvs	YDR456W	NHX1	Na+/H+ and K+/H+ exchanger; required for intracellular sequestration of Na+ and K+; located in the vacuole and late endosome compartments; required for osmotolerance to acute hypertonic shock and for vacuolar fusion; ortholog of human NHE9, which is linked to autism	0.0100539	0.34026	0.229087	-0.10483	0.127754	-0.221757	-0.167889	0.0206031	-0.344048	-0.026708	0.114259	0.941387	0.792916	0.986305	0.839945	0.899374	0.659907	0.944036	0.902804	0.807515	0.903529	0.921782	0
TTTAACTCAGAAACGAATTA	+	chrIV	1367724	1367746	T82I	Q83*	NA	c(-3.095, NA)	3.095	FALSE	neStops	YDR456W	NHX1	Na+/H+ and K+/H+ exchanger; required for intracellular sequestration of Na+ and K+; located in the vacuole and late endosome compartments; required for osmotolerance to acute hypertonic shock and for vacuolar fusion; ortholog of human NHE9, which is linked to autism	0.0355762	-0.180994	0.259915	-0.124958	0.328412	-0.0399072	-0.164503	0.0169503	-0.237876	0.0671399	-0.0402885	0.934776	0.936122	0.983555	0.835383	0.837277	0.859544	0.96306	0.904058	0.921009	0.901092	0.946123	0
AATGGCAATCCAAAAAGCAT	-	chrIV	1378834	1378856	C3021Y	NA	NA	-10.949	10.949	FALSE	neProvs	YDR457W	TOM1	E3 ubiquitin ligase of the hect-domain class; has a role in mRNA export from the nucleus and may regulate transcriptional coactivators; involved in degradation of excess histones; interacts with Dia2p and is required for Dia2p degradation; required to target Cdc6p for ubiquitin-mediated destruction during G1 phase	0.00848538	-0.0512543	0.152261	-0.141853	-0.130919	-0.0201457	-0.0393689	-0.500961	0.16726	0.157176	-0.194255	0.941197	0.971991	0.988598	0.7914	0.897754	0.861242	0.999238	0.389432	0.921143	0.901092	0.803511	0
AGTTCCTCTAAATGGGTTTA	+	chrIV	1379386	1379408	P3201F	NA	NA	-10.949	10.949	FALSE	neProvs	YDR457W	TOM1	E3 ubiquitin ligase of the hect-domain class; has a role in mRNA export from the nucleus and may regulate transcriptional coactivators; involved in degradation of excess histones; interacts with Dia2p and is required for Dia2p degradation; required to target Cdc6p for ubiquitin-mediated destruction during G1 phase	0.58251	0.0446283	-0.216167	-0.329445	0.226662	-0.0223967	0.535457	-0.442054	0.453526	0.519213	-0.350595	0.176615	0.974539	0.983555	0.524375	0.875057	0.861865	0.415583	0.618231	0.624508	0.704842	0.600971	0
ATCAATGCAAACTGAAACCA	+	chrIV	1373107	1373129	Q1109*	NA	NA	NA	NA	FALSE	neStops	YDR457W	TOM1	E3 ubiquitin ligase of the hect-domain class; has a role in mRNA export from the nucleus and may regulate transcriptional coactivators; involved in degradation of excess histones; interacts with Dia2p and is required for Dia2p degradation; required to target Cdc6p for ubiquitin-mediated destruction during G1 phase	-0.0930697	0.138335	0.062352	0.295703	0.0658817	-0.227626	-0.107381	-0.217519	-0.0416379	0.128475	-0.0980263	0.918539	0.9567	0.995762	0.629145	0.899374	0.697601	0.986416	0.84569	0.959205	0.901092	0.929629	0
CTGAAGCAAGTTAAAGAAAA	+	chrIV	1371647	1371669	Q622*	NA	NA	NA	NA	FALSE	neStops	YDR457W	TOM1	E3 ubiquitin ligase of the hect-domain class; has a role in mRNA export from the nucleus and may regulate transcriptional coactivators; involved in degradation of excess histones; interacts with Dia2p and is required for Dia2p degradation; required to target Cdc6p for ubiquitin-mediated destruction during G1 phase	-0.00458369	-0.080833	-0.0222291	0.0457979	-0.0160174	0.272165	0.155272	-0.153246	0.119818	0.27769	-0.101085	0.942127	0.968218	0.9985	0.880495	0.9137	0.517262	0.941831	0.853439	0.937088	0.885443	0.921782	0
GCCTACTATTTATCCTGTTC	+	chrIV	1371505	1371527	T574I	NA	NA	-5.988	5.988	FALSE	neProvs	YDR457W	TOM1	E3 ubiquitin ligase of the hect-domain class; has a role in mRNA export from the nucleus and may regulate transcriptional coactivators; involved in degradation of excess histones; interacts with Dia2p and is required for Dia2p degradation; required to target Cdc6p for ubiquitin-mediated destruction during G1 phase	-0.0116138	-0.101522	-0.128204	-0.0861249	-0.280158	0.00718822	0.0856404	-0.115777	0.795054	-0.241045	-0.0971069	0.941618	0.971991	0.990002	0.882396	0.891921	0.870869	0.998956	0.885945	0.426394	0.901092	0.936086	0
GTCTACGGTATCCAGATGGA	+	chrIV	1376464	1376486	T2227M	NA	NA	-5.205	5.205	FALSE	neProvs	YDR457W	TOM1	E3 ubiquitin ligase of the hect-domain class; has a role in mRNA export from the nucleus and may regulate transcriptional coactivators; involved in degradation of excess histones; interacts with Dia2p and is required for Dia2p degradation; required to target Cdc6p for ubiquitin-mediated destruction during G1 phase	0.352647	0.0167266	0.0345632	0.0210502	0.027459	0.271385	0.221264	0.241446	-0.367626	-0.138699	0.0670709	0.612597	0.980103	0.995866	0.892952	0.9137	0.527381	0.897762	0.795772	0.783121	0.901092	0.933579	0
TAAAGTCTACGGTATCCAGA	+	chrIV	1376460	1376482	S2226F	NA	NA	-5.355	5.355	FALSE	neProvs	YDR457W	TOM1	E3 ubiquitin ligase of the hect-domain class; has a role in mRNA export from the nucleus and may regulate transcriptional coactivators; involved in degradation of excess histones; interacts with Dia2p and is required for Dia2p degradation; required to target Cdc6p for ubiquitin-mediated destruction during G1 phase	-0.02007	-0.0648865	-0.108749	-0.118881	0.0891385	0.160094	0.188015	-0.109267	-0.169439	-0.262831	-0.00430472	0.939241	0.971991	0.990002	0.84125	0.899374	0.759842	0.952282	0.878951	0.932346	0.901092	0.953669	0
TCAGATCAGGTGACTGTTGC	+	chrIV	1376342	1376364	Q2187*	NA	NA	NA	NA	FALSE	neStops	YDR457W	TOM1	E3 ubiquitin ligase of the hect-domain class; has a role in mRNA export from the nucleus and may regulate transcriptional coactivators; involved in degradation of excess histones; interacts with Dia2p and is required for Dia2p degradation; required to target Cdc6p for ubiquitin-mediated destruction during G1 phase	-0.161535	-0.182061	0.317806	0.0368476	0.139951	-1.12788	-0.0271404	-0.454384	0.0197769	0.426337	-0.410369	0.907801	0.9567	0.983555	0.892952	0.899374	0.00926474	0.999797	0.786298	0.961765	0.901092	0.748947	1
TGAAATGCAATCAAGTACAG	+	chrIV	1375693	1375715	Q1971*	NA	NA	NA	NA	FALSE	neStops	YDR457W	TOM1	E3 ubiquitin ligase of the hect-domain class; has a role in mRNA export from the nucleus and may regulate transcriptional coactivators; involved in degradation of excess histones; interacts with Dia2p and is required for Dia2p degradation; required to target Cdc6p for ubiquitin-mediated destruction during G1 phase	0.13172	-0.187461	-0.0765526	0.0134304	0.103316	0.250387	0.0823978	0.249449	-0.19354	0.35246	0.00530129	0.918539	0.936122	0.995762	0.892952	0.899374	0.686731	0.995213	0.850073	0.937088	0.901092	0.953669	0
TTCACAGGTGCCACAACATC	+	chrIV	1372039	1372061	Q752*	NA	NA	NA	NA	FALSE	neStops	YDR457W	TOM1	E3 ubiquitin ligase of the hect-domain class; has a role in mRNA export from the nucleus and may regulate transcriptional coactivators; involved in degradation of excess histones; interacts with Dia2p and is required for Dia2p degradation; required to target Cdc6p for ubiquitin-mediated destruction during G1 phase	0.397612	0.0476925	0.519703	-0.226802	-0.16848	-0.758285	0.164513	-0.159269	-0.158471	-0.511712	-0.523648	0.824206	0.978346	0.821311	0.807854	0.899374	0.166181	0.979876	0.876293	0.936786	0.882132	0.57501	0
AAAAGAACAGAATAATCTAT	-	chrIV	1380159	1380181	Q625*	NA	NA	NA	NA	FALSE	neStops	YDR458C	HEH2	Inner nuclear membrane (INM) protein; contains helix-extension-helix (HEH) motif, nuclear localization signal sequence; targeting to the INM requires the Srp1p-Kap95p karyopherins and the Ran cycle; HEH2 has a paralog, SRC1, that arose from the whole genome duplication	0.126756	0.248138	-0.0322841	-0.112914	0.654809	-0.257815	0.323411	0.0327796	-0.181501	-0.0220734	-0.0686691	0.907801	0.907928	0.998231	0.859158	0.225286	0.685643	0.897762	0.899491	0.932346	0.903529	0.939606	0
ATCGTTCAACTTCAAAAAAA	-	chrIV	1380448	1380470	S528L	NA	NA	-5.883	5.883	FALSE	neProvs	YDR458C	HEH2	Inner nuclear membrane (INM) protein; contains helix-extension-helix (HEH) motif, nuclear localization signal sequence; targeting to the INM requires the Srp1p-Kap95p karyopherins and the Ran cycle; HEH2 has a paralog, SRC1, that arose from the whole genome duplication	0.00830217	-0.147778	-0.0038559	0.0955143	0.156616	0.0624602	-0.164217	0.307697	-0.261909	-0.138091	0.130285	0.941387	0.936122	0.998753	0.853545	0.897754	0.839194	0.952282	0.795962	0.899033	0.901092	0.898132	0
CCTCCACAATCTAAGTCAGA	-	chrIV	1381601	1381623	P143L	Q144*	NA	c(1.304, NA)	1.304	FALSE	neStops	YDR458C	HEH2	Inner nuclear membrane (INM) protein; contains helix-extension-helix (HEH) motif, nuclear localization signal sequence; targeting to the INM requires the Srp1p-Kap95p karyopherins and the Ran cycle; HEH2 has a paralog, SRC1, that arose from the whole genome duplication	-0.0649768	-0.0184594	-0.113178	0.119906	-0.115327	0.108601	0.191298	0.0710036	-0.335157	-0.123191	0.203267	0.926531	0.980103	0.990002	0.83949	0.899374	0.804865	0.944036	0.890189	0.84946	0.901092	0.850776	0
GAAGAACATATTCCATGCTC	+	chrIV	1380872	1380894	C390Y	NA	NA	-10.989	10.989	FALSE	neProvs	YDR458C	HEH2	Inner nuclear membrane (INM) protein; contains helix-extension-helix (HEH) motif, nuclear localization signal sequence; targeting to the INM requires the Srp1p-Kap95p karyopherins and the Ran cycle; HEH2 has a paralog, SRC1, that arose from the whole genome duplication	-0.216965	0.10423	-0.117609	0.230398	-0.284482	0.466399	-0.0102755	-0.322815	-0.179052	-0.0727063	0.107638	0.878257	0.968218	0.990002	0.7914	0.862821	0.532571	0.999797	0.831321	0.940809	0.901092	0.932557	0
GTTGCAATGTCATTTAGAAG	-	chrIV	1380420	1380442	Q537*	NA	NA	NA	NA	FALSE	neStops	YDR458C	HEH2	Inner nuclear membrane (INM) protein; contains helix-extension-helix (HEH) motif, nuclear localization signal sequence; targeting to the INM requires the Srp1p-Kap95p karyopherins and the Ran cycle; HEH2 has a paralog, SRC1, that arose from the whole genome duplication	-0.198252	0.078172	-0.241282	-0.0274275	NA	-0.935873	-0.371029	-0.141415	NA	-0.0324832	NA	0.907801	0.973678	0.988601	0.892952	NA	0.181319	0.920019	0.88281	NA	0.903529	NA	0
ATGCAGTAATGATCAAAGCG	+	chrIV	1382965	1382987	C159Y	NA	NA	-10.79	10.79	FALSE	neProvs	YDR459C	PFA5	Palmitoyltransferase with autoacylation activity; likely functions in pathway(s) outside Ras; member of a family of putative palmitoyltransferases containing an Asp-His-His-Cys-cysteine rich (DHHC-CRD) domain	-0.0812652	0.15279	0.115512	-0.0533915	0.205312	0.202441	0.358992	-0.248157	0.130758	0.3181	-0.364251	0.921387	0.9567	0.990002	0.882396	0.897754	0.695826	0.814465	0.835354	0.942123	0.90095	0.634483	0
CACTTCTCAAAACACTTCAG	-	chrIV	1383116	1383138	S104F	Q105*	NA	c(-1.64, NA)	1.64	FALSE	neStops	YDR459C	PFA5	Palmitoyltransferase with autoacylation activity; likely functions in pathway(s) outside Ras; member of a family of putative palmitoyltransferases containing an Asp-His-His-Cys-cysteine rich (DHHC-CRD) domain	0.0656154	0.103414	-0.209058	-0.119709	0.0477011	0.201409	-0.148932	-0.499048	-0.0478621	-0.471974	0.114949	0.918539	0.956706	0.983555	0.830069	0.899374	0.69172	0.952282	0.439808	0.957553	0.40722	0.907146	0
GATCATTACTGCATGTGGAT	-	chrIV	1382956	1382978	H157Y	NA	NA	-5.886	5.886	FALSE	neProvs	YDR459C	PFA5	Palmitoyltransferase with autoacylation activity; likely functions in pathway(s) outside Ras; member of a family of putative palmitoyltransferases containing an Asp-His-His-Cys-cysteine rich (DHHC-CRD) domain	0.115231	0.158486	-0.16999	-0.0580514	0.279712	0.148995	-0.246549	0.285602	-0.179848	0.496018	-0.16511	0.918585	0.9567	0.989728	0.882403	0.89135	0.79927	0.945485	0.846661	0.937088	0.868074	0.912094	0
TGTTATCAGTCTGATCCTCA	-	chrIV	1383067	1383089	Q121*	NA	NA	NA	NA	FALSE	neStops	YDR459C	PFA5	Palmitoyltransferase with autoacylation activity; likely functions in pathway(s) outside Ras; member of a family of putative palmitoyltransferases containing an Asp-His-His-Cys-cysteine rich (DHHC-CRD) domain	-0.0149666	0.00196527	0.147047	-0.0300113	0.0308847	0.0384156	0.308625	-0.264417	-0.126914	0.228814	0.163255	0.939576	0.980591	0.988598	0.882703	0.9137	0.846635	0.706995	0.760099	0.932346	0.895766	0.87395	0
TCACCGTTAAACGGCGTGAA	-	chrIV	1384576	1384598	G262N	NA	NA	-5.616	5.616	TRUE	eProvs	YDR460W	TFB3	Subunit of TFIIH and nucleotide excision repair factor 3 complexes; involved in transcription initiation, required for nucleotide excision repair; ring finger protein similar to mammalian CAK and TFIIH subunit	0.460985	0.096717	0.103897	0.0753432	-0.0169995	0.463969	0.00853447	0.153486	0.313497	-0.0887862	0.33943	0.454984	0.968218	0.990002	0.864195	0.916601	0.505894	0.999797	0.864976	0.84946	0.901092	0.607324	0
TGAATCCTGAATGCTATCAC	+	chrIV	1383899	1383921	P32F	NA	NA	-10.593	10.593	TRUE	eProvs	YDR460W	TFB3	Subunit of TFIIH and nucleotide excision repair factor 3 complexes; involved in transcription initiation, required for nucleotide excision repair; ring finger protein similar to mammalian CAK and TFIIH subunit	-0.00746558	0.242445	0.0700269	-0.222894	0.00442702	0.125869	0.374629	0.0545886	-0.248571	0.436395	0.0839908	0.942127	0.886811	0.994649	0.693685	0.922863	0.761773	0.814465	0.891371	0.84946	0.624267	0.928062	0
GCGATTCCCGATGGAAATGA	+	chrIV	1386441	1386463	P126S	NA	NA	-8	8	FALSE	neProvs	YDR462W	MRPL28	Mitochondrial ribosomal protein of the large subunit; protein abundance increases in response to DNA replication stress	-0.189988	-0.0281627	0.00271557	0.0567371	-0.154118	0.171559	-0.0976164	-0.049892	0.146351	2.59317e-05	-0.107803	0.866065	0.979575	0.999153	0.880865	0.899374	0.737872	0.98398	0.892436	0.937088	0.919829	0.924619	0
TAATGCCATAACGTATTTGG	-	chrIV	1386478	1386500	W141*	NA	NA	NA	NA	FALSE	neStops	YDR462W	MRPL28	Mitochondrial ribosomal protein of the large subunit; protein abundance increases in response to DNA replication stress	0.127799	0.134884	-0.380552	-0.0153729	0.183347	0.227633	0.343341	-0.107416	-0.124112	-0.221526	0.0550357	0.907801	0.956706	0.961004	0.892952	0.899374	0.684232	0.855798	0.882769	0.944549	0.901092	0.942386	0
GCAACAGGTATCTGGATCGA	+	chrIV	1387898	1387920	Q363*	NA	NA	NA	NA	FALSE	neStops	YDR463W	STP1	Transcription factor; contains a N-terminal regulatory motif (RI) that acts as a cytoplasmic retention determinant and as an Asi dependent degron in the nucleus; undergoes proteolytic processing by SPS (Ssy1p-Ptr3p-Ssy5p)-sensor component Ssy5p in response to extracellular amino acids; activates transcription of amino acid permease genes and may have a role in tRNA processing; STP1 has a paralog, STP2, that arose from the whole genome duplication	0.0191068	0.0643136	0.262601	0.160866	-0.210773	-0.454059	-0.333165	-0.204923	0.546195	-0.106014	-0.999424	0.939863	0.973599	0.988601	0.842875	0.899374	0.580623	0.926707	0.863129	0.780271	0.901092	0.00257677	1
GTTTCCGCAGAAACATATTA	+	chrIV	1386836	1386858	P9L	Q10*	NA	c(-1.368, NA)	1.368	FALSE	neStops	YDR463W	STP1	Transcription factor; contains a N-terminal regulatory motif (RI) that acts as a cytoplasmic retention determinant and as an Asi dependent degron in the nucleus; undergoes proteolytic processing by SPS (Ssy1p-Ptr3p-Ssy5p)-sensor component Ssy5p in response to extracellular amino acids; activates transcription of amino acid permease genes and may have a role in tRNA processing; STP1 has a paralog, STP2, that arose from the whole genome duplication	-0.0645425	0.202495	-0.397012	-0.040465	0.187235	-0.170137	-0.241808	-0.142752	-0.144567	-0.138379	0.0975899	0.929824	0.927277	0.882571	0.88456	0.897754	0.758166	0.946389	0.870274	0.942123	0.901092	0.929629	0
CACCTGAGGAGGCAAGGAAA	+	chrIV	1391471	1391493	P868L	NA	NA	-8.233	8.233	TRUE	eProvs	YDR464W	SPP41	Protein of unknown function; involved in negative regulation of expression of spliceosome components PRP4 and PRP3; relocalizes to the cytosol in response to hypoxia	0.141533	0.336446	0.392248	0.317545	0.0268442	0.397148	0.157316	-0.164826	-0.0437812	-0.163312	0.35574	0.911485	0.906941	0.983555	0.684042	0.9137	0.613486	0.983804	0.878505	0.959205	0.901092	0.740959	0
ATCGCTACCCTTGGATATCA	-	chrIV	1394322	1394344	P80S	NA	NA	-7.742	7.742	FALSE	neProvs	YDR465C	RMT2	Arginine N5 methyltransferase; methylates ribosomal protein Rpl12 (L12) on Arg67; relative distribution to the nucleus increases upon DNA replication stress	0.0282397	0.0232034	0.135443	-0.255292	0.138169	-0.220215	0.0178912	0.116799	-0.0998115	-0.0472622	-0.164026	0.934322	0.979285	0.988601	0.609847	0.898962	0.580787	0.999797	0.869683	0.937088	0.901092	0.830087	0
GGCTACATATACTTTGGAGC	-	chrIV	1394454	1394476	T35I	NA	NA	-5.9	5.9	FALSE	neProvs	YDR465C	RMT2	Arginine N5 methyltransferase; methylates ribosomal protein Rpl12 (L12) on Arg67; relative distribution to the nucleus increases upon DNA replication stress	-0.0929565	-0.444239	-0.44465	-0.0842435	-0.0501812	-0.0808332	0.127209	-0.795858	-0.116913	0.447235	0.137219	0.921485	0.852963	0.983555	0.882396	0.9137	0.852353	0.990602	0.539324	0.950552	0.901092	0.935958	0
AGGACAACCGCCGTTTAGAG	+	chrIV	1395795	1395817	Q227*	P228S	NA	c(NA, -7.667)	7.667	FALSE	neStops	YDR466W	PKH3	Protein kinase with similarity to mammalian PDK1 and yeast Pkh1p/Phk2p; yeast Pkh1p and Pkh2p are two redundant upstream activators of Pkc1p; identified as a multicopy suppressor of a pkh1 pkh2 double mutant	-0.577644	-0.157769	0.368501	-0.0644088	-0.20412	0.385423	-0.440914	0.503926	0.324806	-0.370647	-0.144635	0.490747	0.9567	0.983555	0.882396	0.898896	0.683652	0.855798	0.740008	0.924393	0.899577	0.927676	0
CATTCATAGAGACTTAAAAC	+	chrIV	1395522	1395544	H136Y	NA	NA	-6	6	FALSE	neProvs	YDR466W	PKH3	Protein kinase with similarity to mammalian PDK1 and yeast Pkh1p/Phk2p; yeast Pkh1p and Pkh2p are two redundant upstream activators of Pkc1p; identified as a multicopy suppressor of a pkh1 pkh2 double mutant	0.215302	0.0589755	0.146127	0.0207242	0.151526	-0.230591	-0.128911	0.0555296	-0.156669	0.531298	-0.0430737	0.808403	0.971991	0.988598	0.892952	0.891921	0.61508	0.964397	0.889437	0.925007	0.478289	0.940156	0
GCACCACAAAACGATAATGT	+	chrIV	1397266	1397288	P717L	Q718*	NA	c(-1.167, NA)	1.167	FALSE	neStops	YDR466W	PKH3	Protein kinase with similarity to mammalian PDK1 and yeast Pkh1p/Phk2p; yeast Pkh1p and Pkh2p are two redundant upstream activators of Pkc1p; identified as a multicopy suppressor of a pkh1 pkh2 double mutant	-0.518493	0.0706053	-0.404241	-0.00972638	-0.0396763	0.0473591	-0.133399	-0.366021	-0.584031	0.198659	-0.264075	0.696164	0.974539	0.983555	0.895241	0.9137	0.860378	0.990267	0.823377	0.678537	0.901092	0.87395	0
GGCTCAGATATATGGGCACT	+	chrIV	1395748	1395770	S211L	NA	NA	-5.667	5.667	FALSE	neProvs	YDR466W	PKH3	Protein kinase with similarity to mammalian PDK1 and yeast Pkh1p/Phk2p; yeast Pkh1p and Pkh2p are two redundant upstream activators of Pkc1p; identified as a multicopy suppressor of a pkh1 pkh2 double mutant	0.07471	0.359283	0.224702	0.10155	0.066829	-0.0519731	-0.0907397	0.0523417	-0.201207	-0.186335	-0.0998177	0.918539	0.648913	0.983555	0.835544	0.899374	0.844786	0.982679	0.891935	0.907532	0.901092	0.921782	0
AGGTCGTAGGCAATTGGAAT	-	chrIV	1398121	1398143	R188C	NA	NA	-5.864	5.864	TRUE	eProvs	YDR468C	TLG1	Essential t-SNARE that mediates fusion of vesicles with the late Golgi; forms a complex with Tlg2p and Vti1p; mediates fusion of endosome-derived vesicles with the late Golgi; binds the docking complex VFT (Vps fifty-three) through interaction with Vps51p	0.15421	0.411419	-0.0297415	-0.0496633	-0.106745	0.0546293	0.148864	0.118877	0.0121969	-0.14224	0.387889	0.907483	0.865905	0.998099	0.882396	0.899374	0.853729	0.970385	0.878505	0.962502	0.901092	0.780553	0
CTCATGCCCGCTAATAAATG	-	chrIV	1399408	1399430	G137N	NA	NA	-6	6	FALSE	neProvs	YDR469W	SDC1	Subunit of the COMPASS (Set1C) complex; COMPASS methylates lysine 4 of histone H3 and is required in chromatin silencing at telomeres; contains a Dpy-30 domain that mediates interaction with Bre2p; similar to C. elegans and human DPY-30	-0.0955981	-0.076879	0.078929	-0.197752	0.0511745	0.196613	0.221815	-0.56799	-0.344023	0.0749807	0.0352251	0.911455	0.961464	0.990002	0.737878	0.899374	0.652395	0.857213	0.116909	0.687652	0.901092	0.942884	0
TATTCACCTAAAACACGTAA	-	chrIV	1399459	1399481	G154N	E155K	NA	c(-6, -3.556)	6	FALSE	neProvs	YDR469W	SDC1	Subunit of the COMPASS (Set1C) complex; COMPASS methylates lysine 4 of histone H3 and is required in chromatin silencing at telomeres; contains a Dpy-30 domain that mediates interaction with Bre2p; similar to C. elegans and human DPY-30	0.0843538	0.40124	-0.303111	-0.0834452	0.127561	0.579653	0.351075	-0.133698	-0.446177	0.182748	0.151577	0.92442	0.853073	0.988598	0.882396	0.899374	0.266639	0.895996	0.878505	0.828666	0.901092	0.921782	0
TTGTGAACCACCTACCGTCG	-	chrIV	1399355	1399377	G119D	NA	NA	-6.672	6.672	FALSE	neProvs	YDR469W	SDC1	Subunit of the COMPASS (Set1C) complex; COMPASS methylates lysine 4 of histone H3 and is required in chromatin silencing at telomeres; contains a Dpy-30 domain that mediates interaction with Bre2p; similar to C. elegans and human DPY-30	0.0135117	-0.205989	0.093777	-0.0488578	0.11752	0.250104	-0.2825	-0.0889481	-0.134185	-0.0542225	-0.0684581	0.939379	0.855621	0.988601	0.864313	0.891921	0.336764	0.709884	0.864976	0.924199	0.901092	0.921792	0
GAATACCCTCCTGATCAAAT	+	chrIV	1400488	1400510	G241N	NA	NA	-6	6	FALSE	neProvs	YDR470C	UGO1	Outer membrane component of the mitochondrial fusion machinery; binds to Fzo1p and Mgm1p to link these two GTPases during mitochondrial fusion; involved in fusion of both the outer and inner membranes; facilitates dimerization of Fzo1p during fusion; import into the outer membrane is mediated by Tom70p and Mim1p; has similarity to carrier proteins but likely not a transporter; similar to human SLC25A46 implicated in optic atroprophy spectrum disorder	0.276275	-0.338376	-0.44525	-0.255154	-0.0790011	0.0615004	0.0961061	0.0184125	0.204902	0.35563	-0.426764	0.720676	0.704594	0.538335	0.60678	0.899374	0.826891	0.986028	0.901547	0.905978	0.723162	0.182003	0
ACAGCACATCGAATGCCCCA	+	chrIV	1404072	1404094	A252V	H253Y	NA	c(-2.159, -5.989)	5.989	TRUE	eProvs	YDR472W	TRS31	Core component of transport protein particle (TRAPP) complexes I-III; TRAPP complexes are related multimeric guanine nucleotide-exchange factor for the GTPase Ypt1p, regulating ER-Golgi traffic (TRAPPI), intra-Golgi traffic (TRAPPII), endosome-Golgi traffic (TRAPPII and III) and autophagy (TRAPPIII)	-0.0968151	0.553797	-0.334464	-0.170293	-0.134428	-0.187109	0.0155648	0.0797263	-0.190755	-0.0234176	-0.146172	0.913617	0.592272	0.983555	0.811093	0.899374	0.741292	0.999797	0.890497	0.932346	0.903529	0.921782	0
ACCTTACAATGGTATACTGT	+	chrIV	1404833	1404855	C339Y	NA	NA	-9.967	9.967	TRUE	eProvs	YDR473C	PRP3	Splicing factor; component of the U4/U6-U5 snRNP complex	0.0758295	0.0929729	-0.105429	0.163913	0.409133	0.0871934	0.381908	-0.203809	-0.202721	-0.128782	-0.243444	0.921387	0.960995	0.990002	0.780969	0.798647	0.817248	0.76904	0.862773	0.921009	0.901092	0.828775	0
CTTACCTGAAAAGATCAACG	-	chrIV	1405173	1405195	P222F	NA	NA	-8.943	8.943	TRUE	eProvs	YDR473C	PRP3	Splicing factor; component of the U4/U6-U5 snRNP complex	0.180705	0.0283676	0.0413754	0.0410103	0.0594199	-0.095665	0.355334	-0.0944472	0.138711	-0.00204334	0.100046	0.825229	0.977007	0.995762	0.882396	0.899374	0.782275	0.558238	0.878505	0.930165	0.916261	0.920051	0
GTCCGTCATCACGTATACGG	+	chrIV	1404726	1404748	D375N	G376R	NA	c(-1.383, -6.5)	6.5	TRUE	eProvs	YDR473C	PRP3	Splicing factor; component of the U4/U6-U5 snRNP complex	-0.290042	-0.626768	-0.199909	-0.433216	0.137009	-0.609371	0.269692	0.209431	-0.804008	-0.343865	0.0813034	0.808403	0.341755	0.988598	0.45543	0.899374	0.144032	0.918029	0.857328	0.194173	0.874905	0.936404	0
TGCCTCCGTATACGTGATGA	-	chrIV	1404728	1404750	L370F	R371C	NA	c(-3.433, -6.133)	6.133	TRUE	eProvs	YDR473C	PRP3	Splicing factor; component of the U4/U6-U5 snRNP complex	0.0276366	-0.1386	0.141613	0.147071	0.0886917	0.113378	0.253429	-0.23997	-0.32551	-0.083866	0.108228	0.934776	0.936122	0.988598	0.806241	0.899374	0.788697	0.855798	0.788513	0.797339	0.901092	0.921782	0
GATCCATAGTTGTCTCCAAT	+	chrIV	1409501	1409523	W197*	NA	NA	NA	NA	FALSE	neStops	YDR475C	JIP4	Protein of unknown function; previously annotated as two separate ORFs, YDR474C and YDR475C, which were merged as a result of corrections to the systematic reference sequence; JIP4 has a paralog, YOR019W, that arose from the whole genome duplication	0.283212	-0.0222182	-0.175309	0.0901064	-0.0831437	0.122199	-0.314101	-0.263456	0.14184	0.449868	0.0320985	0.822269	0.980103	0.988598	0.859158	0.899374	0.771178	0.837042	0.805692	0.937088	0.767396	0.950579	0
GGTGGTACGAGATCAAGATG	-	chrIV	1410070	1410092	R4*	NA	NA	NA	NA	FALSE	neStops	YDR475C	JIP4	Protein of unknown function; previously annotated as two separate ORFs, YDR474C and YDR475C, which were merged as a result of corrections to the systematic reference sequence; JIP4 has a paralog, YOR019W, that arose from the whole genome duplication	0.0985816	-0.120097	-0.0754117	0.267916	0.00702732	0.0647255	0.18831	-0.186378	0.0103538	0.13258	0.0393785	0.918539	0.948773	0.995762	0.634167	0.921745	0.83475	0.946714	0.850073	0.962502	0.901092	0.943014	0
TGCGAGACGTCTAGATACTA	-	chrIV	1410485	1410507	R210C	NA	NA	-7.417	7.417	FALSE	neProvs	YDR476C	YDR476C	Putative protein of unknown function; green fluorescent protein (GFP)-fusion protein localizes to the endoplasmic reticulum; YDR476C is not an essential gene	0.0493797	0.274874	0.0402912	0.0229137	-0.0213032	-0.349829	-0.350271	-0.361828	0.209958	0.0258893	0.132663	0.932184	0.907928	0.99623	0.892952	0.9137	0.512878	0.897569	0.782306	0.930165	0.903529	0.921782	0
CAAGCAACACGCAAGAAGGA	+	chrIV	1413674	1413696	Q436*	H437Y	NA	c(NA, -1.042)	1.042	FALSE	neStops	YDR477W	SNF1	AMP-activated S/T protein kinase; forms a complex with Snf4p and members of the Sip1p/Sip2p/Gal83p family; required for transcription of glucose-repressed genes, thermotolerance, sporulation, and peroxisome biogenesis; regulates nucleocytoplasmic shuttling of Hxk2p; regulates filamentous growth and acts as a non-canonical GEF, activating Arf3p during invasive growth; SUMOylation by Mms21p inhibits its function and targets Snf1p for destruction via the Slx5-Slx8 Ub ligase	-0.194454	0.216067	-0.500522	-0.358646	NA	NA	-0.546204	-0.379544	-0.450129	0.0720521	-0.0494485	0.907803	0.9567	0.934302	0.746413	NA	NA	0.835567	0.846141	0.861708	0.903529	0.948397	0
CTCATATCCATTAGACGTTA	+	chrIV	1413908	1413930	P515S	NA	NA	-7.723	7.723	FALSE	neProvs	YDR477W	SNF1	AMP-activated S/T protein kinase; forms a complex with Snf4p and members of the Sip1p/Sip2p/Gal83p family; required for transcription of glucose-repressed genes, thermotolerance, sporulation, and peroxisome biogenesis; regulates nucleocytoplasmic shuttling of Hxk2p; regulates filamentous growth and acts as a non-canonical GEF, activating Arf3p during invasive growth; SUMOylation by Mms21p inhibits its function and targets Snf1p for destruction via the Slx5-Slx8 Ub ligase	-0.0692754	-0.243165	0.113727	0.024934	0.209818	0.33123	0.0406324	0.00223746	-0.0489351	0.0621961	-0.0181461	0.915127	0.787152	0.988601	0.888209	0.83865	0.30313	0.999125	0.907462	0.955023	0.901092	0.951187	0
TTCGGCACCCAAATTCTTCA	-	chrIV	1413946	1413968	G530D	A531T	NA	c(-6.473, -3.751)	6.473	FALSE	neProvs	YDR477W	SNF1	AMP-activated S/T protein kinase; forms a complex with Snf4p and members of the Sip1p/Sip2p/Gal83p family; required for transcription of glucose-repressed genes, thermotolerance, sporulation, and peroxisome biogenesis; regulates nucleocytoplasmic shuttling of Hxk2p; regulates filamentous growth and acts as a non-canonical GEF, activating Arf3p during invasive growth; SUMOylation by Mms21p inhibits its function and targets Snf1p for destruction via the Slx5-Slx8 Ub ligase	-0.0469422	-0.0996848	0.0693799	-0.179619	-0.367902	-0.282019	0.0578028	0.351838	-0.618602	-0.0983473	0.136776	0.9323	0.971671	0.995762	0.822072	0.756338	0.57644	0.999238	0.791883	0.302426	0.901092	0.921782	0
TTGTCAAACATCATGACTGA	+	chrIV	1412964	1412986	S199L	NA	NA	-5.918	5.918	FALSE	neProvs	YDR477W	SNF1	AMP-activated S/T protein kinase; forms a complex with Snf4p and members of the Sip1p/Sip2p/Gal83p family; required for transcription of glucose-repressed genes, thermotolerance, sporulation, and peroxisome biogenesis; regulates nucleocytoplasmic shuttling of Hxk2p; regulates filamentous growth and acts as a non-canonical GEF, activating Arf3p during invasive growth; SUMOylation by Mms21p inhibits its function and targets Snf1p for destruction via the Slx5-Slx8 Ub ligase	0.0809955	-0.062718	-0.341805	0.41818	0.10674	0.320317	-0.335924	-0.197904	0.166028	0.0285982	0.0641468	0.918539	0.971991	0.866566	0.471625	0.899374	0.439413	0.819557	0.841508	0.925007	0.903529	0.936086	0
CTGCCAGAACAACTGAAAAG	+	chrIV	1414725	1414747	P52L	NA	NA	-9.067	9.067	TRUE	eProvs	YDR478W	SNM1	Ribonuclease MRP complex subunit; ribonuclease (RNase) MRP cleaves pre-rRNA and has a role in cell cycle-regulated degradation of daughter cell-specific mRNAs; binds to the NME1 RNA subunit of RNase MRP	-0.22028	0.0162929	0.0912049	0.163586	0.250374	5.71628e-05	-0.153167	-0.0438609	-0.015119	0.309959	0.156586	0.824206	0.980103	0.990002	0.791452	0.861241	0.873542	0.952282	0.891371	0.961765	0.885443	0.879882	0
GTATAGTCCCGATAACGCTC	-	chrIV	1414660	1414682	G34E	NA	NA	-7.033	7.033	TRUE	eProvs	YDR478W	SNM1	Ribonuclease MRP complex subunit; ribonuclease (RNase) MRP cleaves pre-rRNA and has a role in cell cycle-regulated degradation of daughter cell-specific mRNAs; binds to the NME1 RNA subunit of RNase MRP	0.283261	-0.226158	0.0162949	-0.171352	-0.213735	0.110204	-0.174854	-0.078612	0.0328575	-0.509513	0.221214	0.854459	0.909264	0.9985	0.827074	0.891921	0.825546	0.970385	0.89115	0.960122	0.864177	0.889591	0
TGTCTGTGCAGATCACGAGT	-	chrIV	1416503	1416525	S118F	NA	NA	-6	6	FALSE	neProvs	YDR479C	PEX29	ER-resident protein involved in peroxisomal biogenesis; ER-localized protein that associates with peroxisomes; interacts with Pex30p and reticulons Rtn1p and Yop1p to regulate peroxisome biogenesis from the ER; role in peroxisomal-destined vesicular flow from the ER; regulates peroxisomal size, number and distribution; Pex28p and Pex29p may act at steps upstream of those mediated by Pex30p, Pex31p, and Pex32p; forms ER foci upon DNA replication stress	-0.183705	-0.220496	0.102689	-0.18577	0.0737488	0.187911	-0.288334	0.333512	-0.473028	0.00642464	-0.347585	0.878257	0.925329	0.995762	0.808877	0.899374	0.745307	0.938944	0.824439	0.747885	0.91079	0.693469	0
CGATCCAGCTTCGCAGGTAA	-	chrIV	1419221	1419243	P338L	NA	NA	-9.317	9.317	FALSE	neProvs	YDR481C	PHO8	Repressible vacuolar alkaline phosphatase; regulated by levels of Pi and by Pho4p, Pho9p, Pho80p, Pho81p and Pho85p; dephosphorylates phosphotyrosyl peptides; contributes to NAD+ metabolism by producing nicotinamide riboside from NMN	0.0540519	0.0595315	-0.108838	0.105318	-0.0172894	0.1116	-0.345133	0.144537	-0.0735333	0.220146	-0.0992219	0.930566	0.971991	0.990002	0.850263	0.913872	0.793334	0.822838	0.859918	0.952922	0.901092	0.928362	0
GTACCACAAGGTCTGTGATG	+	chrIV	1419796	1419818	C150Y	G151N	NA	c(-11, -6)	11	FALSE	neProvs	YDR481C	PHO8	Repressible vacuolar alkaline phosphatase; regulated by levels of Pi and by Pho4p, Pho9p, Pho80p, Pho81p and Pho85p; dephosphorylates phosphotyrosyl peptides; contributes to NAD+ metabolism by producing nicotinamide riboside from NMN	-0.179454	-0.0534379	0.248169	-0.00961923	0.242126	-0.653007	-0.0111514	0.277176	-0.0866687	0.183612	0.00489572	0.907801	0.974539	0.988598	0.893129	0.884317	0.239777	0.999797	0.829051	0.953047	0.901092	0.953669	0
ACGACAAAATGCGATCAAAA	-	chrIV	1420694	1420716	Q43*	NA	NA	NA	NA	FALSE	neStops	YDR482C	CWC21	Protein involved in RNA splicing by the spliceosome; component of a complex containing Cef1p; interacts genetically with ISY1 and BUD13; may bind RNA; has similarity to S. pombe Cwf21p	-0.294912	0.430978	-0.450424	-0.53659	0.172113	0.293776	0.318464	-0.5805	NA	0.0918239	-0.200921	0.850929	0.88815	0.983555	0.608786	0.899374	0.69172	0.946714	0.729383	NA	0.901092	0.923818	0
AGTACAAGTTAGCGAGCTAC	-	chrIV	1420595	1420617	Q76*	NA	NA	NA	NA	FALSE	neStops	YDR482C	CWC21	Protein involved in RNA splicing by the spliceosome; component of a complex containing Cef1p; interacts genetically with ISY1 and BUD13; may bind RNA; has similarity to S. pombe Cwf21p	0.162726	-0.553583	NA	-0.00875927	NA	-0.318564	0.040965	-0.416536	-0.138744	-0.368306	NA	0.91629	0.833563	NA	0.896157	NA	0.707095	0.999797	0.796817	0.949322	0.901092	NA	0
GATCACTTGCTAGCAACAAT	-	chrIV	1420752	1420774	S23L	L24F	NA	c(-5.482, -3.621)	5.482	FALSE	neProvs	YDR482C	CWC21	Protein involved in RNA splicing by the spliceosome; component of a complex containing Cef1p; interacts genetically with ISY1 and BUD13; may bind RNA; has similarity to S. pombe Cwf21p	0.317665	-0.00763249	-0.394573	0.13737	-0.598613	-0.172572	-0.0638371	0.182298	-0.380173	0.151414	-0.319702	0.812214	0.980348	0.916348	0.841609	0.351081	0.748165	0.997916	0.861388	0.887724	0.901092	0.778725	0
ATGGTCAATTAATTCAATTA	+	chrIV	1424144	1424166	Q463*	NA	NA	NA	NA	FALSE	neStops	YDR484W	VPS52	Component of the GARP (Golgi-associated retrograde protein) complex; GARP is required for the recycling of proteins from endosomes to the late Golgi, and for mitosis after DNA damage induced checkpoint arrest; involved in localization of actin and chitin; members of the GARP complex are Vps51p-Vps52p-Vps53p-Vps54p	NA	NA	NA	-1.29852	0.156415	NA	0.118597	NA	NA	NA	-0.538936	NA	NA	NA	0.029255	0.899374	NA	0.995213	NA	NA	NA	0.74286	1
TTTAACACAAGAAGACAATA	+	chrIV	1423788	1423810	T344I	Q345*	NA	c(-3.95, NA)	3.95	FALSE	neStops	YDR484W	VPS52	Component of the GARP (Golgi-associated retrograde protein) complex; GARP is required for the recycling of proteins from endosomes to the late Golgi, and for mitosis after DNA damage induced checkpoint arrest; involved in localization of actin and chitin; members of the GARP complex are Vps51p-Vps52p-Vps53p-Vps54p	-0.185109	0.103514	-0.0180675	0.446287	-0.112162	0.0354634	0.184029	-0.293753	0.315953	0.0489936	-0.207468	0.904343	0.968218	0.9985	0.532409	0.899374	0.859544	0.960168	0.831107	0.863788	0.903529	0.87395	0
AATGTCAGTACTTTGATCCA	-	chrIV	1425039	1425061	Q718*	NA	NA	NA	NA	FALSE	neStops	YDR485C	VPS72	Htz1p-binding component of the SWR1 complex; exchanges histone variant H2AZ (Htz1p) for chromatin-bound histone H2A; may function as a lock that prevents removal of H2AZ from nucleosomes; required for vacuolar protein sorting	-0.449232	0.159646	0.208795	0.663346	-0.230116	0.18262	0.461816	0.314938	-0.668073	-0.415852	-0.235055	0.569529	0.9567	0.988601	0.216918	0.891084	0.745307	0.827749	0.835354	0.636382	0.901092	0.87395	0
ACGATCAAGTGAGATTCAAG	-	chrIV	1424895	1424917	Q766*	NA	NA	NA	NA	FALSE	neStops	YDR485C	VPS72	Htz1p-binding component of the SWR1 complex; exchanges histone variant H2AZ (Htz1p) for chromatin-bound histone H2A; may function as a lock that prevents removal of H2AZ from nucleosomes; required for vacuolar protein sorting	-0.245329	-0.0526533	-0.00490945	0.061468	-0.48774	-0.0585351	0.413622	0.564591	-0.198474	-0.0681527	0.196674	0.850929	0.973678	0.9985	0.882396	0.648858	0.851549	0.7006	0.603645	0.921009	0.901092	0.87395	0
ATTACAAAAACTATTGGAGC	-	chrIV	1427096	1427118	Q32*	NA	NA	NA	NA	FALSE	neStops	YDR485C	VPS72	Htz1p-binding component of the SWR1 complex; exchanges histone variant H2AZ (Htz1p) for chromatin-bound histone H2A; may function as a lock that prevents removal of H2AZ from nucleosomes; required for vacuolar protein sorting	-0.199259	0.557823	NA	NA	-0.16836	-0.983909	NA	NA	-0.326068	0.246848	NA	0.909144	0.787152	NA	NA	0.899374	0.336764	NA	NA	0.930302	0.901092	NA	0
GAGCAAAAAATTACCAATGT	-	chrIV	1425883	1425905	Q436*	NA	NA	NA	NA	FALSE	neStops	YDR485C	VPS72	Htz1p-binding component of the SWR1 complex; exchanges histone variant H2AZ (Htz1p) for chromatin-bound histone H2A; may function as a lock that prevents removal of H2AZ from nucleosomes; required for vacuolar protein sorting	0.225987	-0.000163022	-0.305054	0.123937	0.0709862	0.405886	0.116131	-0.0317441	-0.197405	-0.211255	-0.429552	0.867318	0.981472	0.988601	0.865382	0.899374	0.596715	0.987992	0.902612	0.930302	0.901092	0.631368	0
GATCGATGGTCATACACAAA	-	chrIV	1425340	1425362	R617*	NA	NA	NA	NA	FALSE	neStops	YDR485C	VPS72	Htz1p-binding component of the SWR1 complex; exchanges histone variant H2AZ (Htz1p) for chromatin-bound histone H2A; may function as a lock that prevents removal of H2AZ from nucleosomes; required for vacuolar protein sorting	0.263273	-0.36141	0.279314	0.0163578	0.330903	0.323282	0.157178	-0.244624	-0.248345	0.112637	0.164745	0.850929	0.875386	0.983555	0.892952	0.873738	0.645269	0.978696	0.834293	0.925007	0.901092	0.898132	0
TCAAGATCCTATTTCTAAGG	-	chrIV	1424966	1424988	P743S	NA	NA	-5.321	5.321	FALSE	neProvs	YDR485C	VPS72	Htz1p-binding component of the SWR1 complex; exchanges histone variant H2AZ (Htz1p) for chromatin-bound histone H2A; may function as a lock that prevents removal of H2AZ from nucleosomes; required for vacuolar protein sorting	-0.0539332	0.348477	-0.475905	-0.131132	0.23079	-0.0895094	0.212058	-0.411186	-0.0249234	0.146948	-0.0801617	0.930203	0.859455	0.797954	0.844026	0.88791	0.821197	0.941831	0.776014	0.960436	0.901092	0.936086	0
TTTGTCACTGGATAAGTTCA	-	chrIV	1426427	1426449	S255L	NA	NA	-5.862	5.862	FALSE	neProvs	YDR485C	VPS72	Htz1p-binding component of the SWR1 complex; exchanges histone variant H2AZ (Htz1p) for chromatin-bound histone H2A; may function as a lock that prevents removal of H2AZ from nucleosomes; required for vacuolar protein sorting	NA	0.0115044	0.587292	0.195166	NA	0.135382	0.437995	-0.116764	-0.245659	NA	-0.172764	NA	0.980348	0.942378	0.836457	NA	0.817248	0.919645	0.890497	0.937088	NA	0.921782	0
GTCGAATCAGTCCATGAATC	-	chrIV	1428042	1428064	Q22*	NA	NA	NA	NA	FALSE	neStops	YDR486C	VPS60	Protein involved in late endosome to vacuole transport; cytoplasmic and vacuolar membrane protein; required for normal filament maturation during pseudohyphal growth; may function in targeting cargo proteins for degradation; interacts with Vta1p	-0.484765	-0.207488	-0.0810403	-0.0282014	-0.207547	-0.648217	-0.0786378	-0.0966772	-0.534678	0.397328	-0.213618	0.554966	0.936122	0.995762	0.892952	0.899374	0.144032	0.997087	0.890497	0.866017	0.88859	0.875786	0
AAATACCTGTGGTAGTGCCT	+	chrIV	1428668	1428690	G103N	NA	NA	-6	6	TRUE	eProvs	YDR487C	RIB3	3,4-dihydroxy-2-butanone-4-phosphate synthase (DHBP synthase); required for riboflavin biosynthesis from ribulose-5-phosphate, also has an unrelated function in mitochondrial respiration	0.384165	0.0178625	0.14206	-0.355841	-0.136458	-0.0181929	0.0996773	-0.162997	-0.272295	-0.0999005	-0.100897	0.723646	0.980103	0.990002	0.520935	0.899374	0.865123	0.989323	0.866674	0.881391	0.901092	0.929629	0
AATACCTGTGGTAGTGCCTT	+	chrIV	1428669	1428691	G103N	NA	NA	-6	6	TRUE	eProvs	YDR487C	RIB3	3,4-dihydroxy-2-butanone-4-phosphate synthase (DHBP synthase); required for riboflavin biosynthesis from ribulose-5-phosphate, also has an unrelated function in mitochondrial respiration	-0.0477636	0.338742	0.550553	-0.538143	-0.559298	-0.273449	-0.18278	0.531108	-0.065	0.408026	-0.538634	0.93268	0.879756	0.797954	0.328028	0.524108	0.665688	0.95696	0.6279	0.957553	0.883012	0.299451	0
ACCGCCATCAGCGGCTCTCA	+	chrIV	1428558	1428580	G140N	NA	NA	-5.331	5.331	TRUE	eProvs	YDR487C	RIB3	3,4-dihydroxy-2-butanone-4-phosphate synthase (DHBP synthase); required for riboflavin biosynthesis from ribulose-5-phosphate, also has an unrelated function in mitochondrial respiration	0.135177	-0.075299	0.0195578	-0.128067	-0.01714	-0.236246	-0.122938	0.166002	-0.361365	-0.388578	0.0135353	0.902273	0.968562	0.9985	0.817399	0.9137	0.601984	0.962337	0.851865	0.780084	0.768073	0.952099	0
CCGCCATCAGCGGCTCTCAA	+	chrIV	1428559	1428581	D139N	G140N	NA	c(-3.226, -5.331)	5.331	TRUE	eProvs	YDR487C	RIB3	3,4-dihydroxy-2-butanone-4-phosphate synthase (DHBP synthase); required for riboflavin biosynthesis from ribulose-5-phosphate, also has an unrelated function in mitochondrial respiration	-0.258507	0.124425	-0.0546096	-0.183078	0.00153206	-0.438466	0.254871	-0.0502572	-0.0633335	0.0173893	-0.195575	0.767554	0.955626	0.995762	0.763802	0.923365	0.282147	0.878436	0.892341	0.953047	0.903529	0.852412	0
CTAAGTCCCGTCGCTGTTAT	-	chrIV	1428478	1428500	P163F	NA	NA	-7.905	7.905	TRUE	eProvs	YDR487C	RIB3	3,4-dihydroxy-2-butanone-4-phosphate synthase (DHBP synthase); required for riboflavin biosynthesis from ribulose-5-phosphate, also has an unrelated function in mitochondrial respiration	-0.20548	-0.144917	0.0873631	0.128186	0.121086	-0.00751989	0.198579	-0.104159	-0.0677966	-0.0430368	0.157003	0.778729	0.907928	0.989728	0.77071	0.897067	0.86597	0.822838	0.863171	0.944549	0.901092	0.828775	0
TAGTTTACACAAATCGACAC	+	chrIV	1428507	1428529	C156Y	NA	NA	-9.333	9.333	TRUE	eProvs	YDR487C	RIB3	3,4-dihydroxy-2-butanone-4-phosphate synthase (DHBP synthase); required for riboflavin biosynthesis from ribulose-5-phosphate, also has an unrelated function in mitochondrial respiration	-0.140015	-0.091184	-0.0251149	-0.0824277	-0.260414	-0.104308	-0.368425	0.315537	0.309532	-0.284774	0.385757	0.914959	0.971991	0.9985	0.869738	0.875383	0.826277	0.855798	0.82213	0.921143	0.901092	0.781325	0
TGTCCCTTGAGAGCCGCTGA	-	chrIV	1428562	1428584	P134F	NA	NA	-10.986	10.986	TRUE	eProvs	YDR487C	RIB3	3,4-dihydroxy-2-butanone-4-phosphate synthase (DHBP synthase); required for riboflavin biosynthesis from ribulose-5-phosphate, also has an unrelated function in mitochondrial respiration	-0.443895	-0.208377	NA	-0.938891	-1.01307	-1.30319	0.384913	2.05055	0.839018	0.764553	-0.319303	0.750726	0.94141	NA	0.174764	0.0379893	4.76093e-05	0.912288	1.83425e-06	0.556503	0.741824	0.87395	3
AAGCCCAATTTACAACAACG	+	chrIV	1429232	1429254	W518*	A519T	NA	c(NA, 0.575)	0.575	FALSE	neStops	YDR488C	PAC11	Dynein intermediate chain, microtubule motor protein; required for intracellular transport and cell division; acts in cytoplasmic dynein pathway; forms complex with dynein light chain Dyn2p that promotes Dyn1p homodimerization and potentiates motor processivity; Dyn2p-Pac11p complex is also important for interaction of dynein motor complex with dynactin complex; forms cortical cytoplasmic microtubule capture site with Num1p; essential in the absence of CIN8	-0.129524	NA	-0.325707	NA	NA	-0.132114	-0.312719	NA	-0.490511	NA	-0.097794	0.918539	NA	0.988601	NA	NA	0.843838	0.968105	NA	0.898258	NA	0.940156	0
AGCCAGCGTGCACGTAGTAC	+	chrIV	1429321	1429343	R488H	W489*	NA	c(-0.406, NA)	0.406	FALSE	neStops	YDR488C	PAC11	Dynein intermediate chain, microtubule motor protein; required for intracellular transport and cell division; acts in cytoplasmic dynein pathway; forms complex with dynein light chain Dyn2p that promotes Dyn1p homodimerization and potentiates motor processivity; Dyn2p-Pac11p complex is also important for interaction of dynein motor complex with dynactin complex; forms cortical cytoplasmic microtubule capture site with Num1p; essential in the absence of CIN8	0.232057	-0.0760139	0.201118	-0.0946699	0.0279148	-0.122928	-0.0157107	0.141192	-0.312766	-0.112784	-0.0673338	0.825635	0.968562	0.986573	0.852464	0.9137	0.769837	0.999797	0.857961	0.848263	0.901092	0.935406	0
CATTCAAACAGATCAAATTG	-	chrIV	1430528	1430550	Q82*	NA	NA	NA	NA	FALSE	neStops	YDR488C	PAC11	Dynein intermediate chain, microtubule motor protein; required for intracellular transport and cell division; acts in cytoplasmic dynein pathway; forms complex with dynein light chain Dyn2p that promotes Dyn1p homodimerization and potentiates motor processivity; Dyn2p-Pac11p complex is also important for interaction of dynein motor complex with dynactin complex; forms cortical cytoplasmic microtubule capture site with Num1p; essential in the absence of CIN8	NA	0.0421492	NA	-0.0146099	0.170368	-0.0971037	NA	NA	-0.0718659	0.499646	NA	NA	0.980103	NA	0.892952	0.899374	0.844786	NA	NA	0.959354	0.885443	NA	0
CCGCAGTACGTCTGGATCGG	-	chrIV	1429585	1429607	Q396*	NA	NA	NA	NA	FALSE	neStops	YDR488C	PAC11	Dynein intermediate chain, microtubule motor protein; required for intracellular transport and cell division; acts in cytoplasmic dynein pathway; forms complex with dynein light chain Dyn2p that promotes Dyn1p homodimerization and potentiates motor processivity; Dyn2p-Pac11p complex is also important for interaction of dynein motor complex with dynactin complex; forms cortical cytoplasmic microtubule capture site with Num1p; essential in the absence of CIN8	0.14385	0.253483	-0.154686	0.0484739	-0.203171	-0.224733	-0.370564	0.143785	0.0278251	0.229826	0.0306004	0.911485	0.922775	0.988601	0.882585	0.897754	0.706666	0.839564	0.877351	0.959677	0.901092	0.95091	0
TGAAGCAACTGGAGGAAAAA	-	chrIV	1430757	1430779	Q6*	NA	NA	NA	NA	FALSE	neStops	YDR488C	PAC11	Dynein intermediate chain, microtubule motor protein; required for intracellular transport and cell division; acts in cytoplasmic dynein pathway; forms complex with dynein light chain Dyn2p that promotes Dyn1p homodimerization and potentiates motor processivity; Dyn2p-Pac11p complex is also important for interaction of dynein motor complex with dynactin complex; forms cortical cytoplasmic microtubule capture site with Num1p; essential in the absence of CIN8	-0.216041	0.064592	-0.169199	0.215365	NA	0.500917	0.093775	-0.297506	-0.88604	NA	NA	0.907483	0.977007	0.990002	0.835544	NA	0.54473	0.999238	0.857328	0.650109	NA	NA	0
TTCAGTGCAGACCGACATGG	-	chrIV	1430621	1430643	Q52*	NA	NA	NA	NA	FALSE	neStops	YDR488C	PAC11	Dynein intermediate chain, microtubule motor protein; required for intracellular transport and cell division; acts in cytoplasmic dynein pathway; forms complex with dynein light chain Dyn2p that promotes Dyn1p homodimerization and potentiates motor processivity; Dyn2p-Pac11p complex is also important for interaction of dynein motor complex with dynactin complex; forms cortical cytoplasmic microtubule capture site with Num1p; essential in the absence of CIN8	0.242429	-0.137902	-0.129032	0.0221137	-0.15523	0.765338	-0.140769	0.00937741	-0.383478	-0.105069	-0.0581516	0.825229	0.9567	0.990002	0.892952	0.899374	0.053059	0.972403	0.906437	0.813828	0.901092	0.942386	0
ATACATGCCCGAAGAACTTC	+	chrIV	1431611	1431633	P203S	NA	NA	-7.733	7.733	TRUE	eProvs	YDR489W	SLD5	Subunit of the GINS complex (Sld5p, Psf1p, Psf2p, Psf3p); complex is localized to DNA replication origins and implicated in assembly of the DNA replication machinery	-0.0387598	-0.19175	-0.0316846	-0.00781728	-0.135814	0.139324	0.0624134	0.310957	NA	0.66325	0.543213	0.934776	0.936122	0.998363	0.894794	0.899374	0.796214	0.999238	0.819029	NA	0.432256	0.423097	0
GATCAAGTCCTTGAAATTGA	-	chrIV	1432335	1432357	Q639*	NA	NA	NA	NA	FALSE	neStops	YDR490C	PKH1	Serine/threonine protein kinase; involved in sphingolipid-mediated signaling pathway that controls endocytosis; activates Ypk1p and Ykr2p, components of signaling cascade required for maintenance of cell wall integrity; contains a PH-like domain; redundant with Pkh2p; PKH1 has a paralog, PKH2, that arose from the whole genome duplication	0.0353661	0.165379	-0.024042	0.496207	-0.460887	0.0847732	0.063767	0.197202	-0.355395	-0.0175422	0.123946	0.934776	0.9567	0.9985	0.52042	0.854468	0.842963	0.999238	0.862989	0.900814	0.905055	0.928062	0
AAGTAACCAAAGTATATTAT	-	chrIV	1435431	1435453	G175N	NA	NA	-5.867	5.867	FALSE	neProvs	YDR492W	IZH1	Membrane protein involved in zinc ion homeostasis; member of the four-protein IZH family; transcription is regulated directly by Zap1p, expression induced by zinc deficiency and fatty acids; deletion increases sensitivity to elevated zinc; IZH1 has a paralog, IZH4, that arose from the whole genome duplication	-0.0147104	-0.0267759	-0.249104	-0.124309	0.000518382	-0.142708	-0.068801	0.0469993	-0.197828	-0.000124495	-0.177989	0.939576	0.977672	0.972639	0.816859	0.923901	0.733484	0.987516	0.891371	0.895732	0.919775	0.828775	0
ACGTTCGTGAAACACTGTCA	+	chrIV	1435102	1435124	R62C	NA	NA	-6.766	6.766	FALSE	neProvs	YDR492W	IZH1	Membrane protein involved in zinc ion homeostasis; member of the four-protein IZH family; transcription is regulated directly by Zap1p, expression induced by zinc deficiency and fatty acids; deletion increases sensitivity to elevated zinc; IZH1 has a paralog, IZH4, that arose from the whole genome duplication	-0.161802	-0.0213529	-0.00594607	-0.24428	0.0233176	-0.120117	0.32561	-0.17723	0.140133	-0.0667678	-0.0518339	0.851196	0.979575	0.9985	0.603837	0.9137	0.764769	0.756777	0.823131	0.930941	0.901092	0.936086	0
TTCCTGAAACTTTGGCTCCA	+	chrIV	1435729	1435751	P270L	NA	NA	-9.667	9.667	FALSE	neProvs	YDR492W	IZH1	Membrane protein involved in zinc ion homeostasis; member of the four-protein IZH family; transcription is regulated directly by Zap1p, expression induced by zinc deficiency and fatty acids; deletion increases sensitivity to elevated zinc; IZH1 has a paralog, IZH4, that arose from the whole genome duplication	-0.12636	-0.0194126	0.133281	0.0225851	0.135318	0.326213	-0.147175	-0.215555	-0.14891	-0.0596075	0.151541	0.905134	0.980103	0.989463	0.892952	0.899374	0.505032	0.970385	0.845568	0.937835	0.901092	0.898132	0
GTTCAGGGCAAAAAGGTTGA	+	chrIV	1436421	1436443	Q70*	NA	NA	NA	NA	FALSE	neStops	YDR493W	MZM1	Protein required for assembly of the cytochrome bc(1) complex; acts as a chaperone for Rip1p and facilitates its insertion into the complex at a late stage of assembly; localized to the mitochondrial matrix; null mutant exhibits a respiratory growth defect and reduced mitochondrial zinc levels, which is characteristic of mutations affecting bc(1) complex assembly; member of the LYR protein family; human LYRM7 is a functional ortholog	0.0580409	-0.187834	0.530669	-0.0820022	0.591266	0.202728	-0.122702	NA	1.253	NA	-0.386103	0.934776	0.9567	0.983555	0.882396	0.783925	0.80704	0.992485	NA	0.282146	NA	0.856358	0
TTTGAGACGAAACCTGGTTC	+	chrIV	1436405	1436427	R66*	NA	NA	NA	NA	FALSE	neStops	YDR493W	MZM1	Protein required for assembly of the cytochrome bc(1) complex; acts as a chaperone for Rip1p and facilitates its insertion into the complex at a late stage of assembly; localized to the mitochondrial matrix; null mutant exhibits a respiratory growth defect and reduced mitochondrial zinc levels, which is characteristic of mutations affecting bc(1) complex assembly; member of the LYR protein family; human LYRM7 is a functional ortholog	0.00642225	-0.285157	-0.061464	-0.158724	0.154574	-0.136987	0.37023	-0.164703	0.248845	-0.0550141	0.0290255	0.942127	0.925329	0.995762	0.835383	0.899374	0.788697	0.832203	0.872532	0.925007	0.901092	0.951814	0
ATCATTACAATCTGTTGTTA	+	chrIV	1437922	1437944	Q334*	NA	NA	NA	NA	FALSE	neStops	YDR494W	RSM28	Mitochondrial ribosomal protein of the small subunit; genetic interactions suggest a possible role in promoting translation initiation	0.263264	0.307338	-0.000726276	0.263551	-0.271107	0.164576	-0.292177	0.140919	0.315835	0.0945915	0.0420891	0.850929	0.896338	0.999413	0.731873	0.875057	0.746703	0.889496	0.873873	0.84946	0.901092	0.945617	0
TCCTCAACAGCAGCTACAGA	+	chrIV	1437478	1437500	Q185*	Q186*	NA	c(NA, NA)	NA	FALSE	neStops	YDR494W	RSM28	Mitochondrial ribosomal protein of the small subunit; genetic interactions suggest a possible role in promoting translation initiation	-0.0282165	-0.087207	-0.498881	-0.0848869	-0.123334	-0.107584	-0.246595	-1.09917	0.0470813	0.464436	-0.210286	0.93822	0.971991	0.931903	0.880498	0.899374	0.842945	0.946714	0.387974	0.959677	0.874843	0.908102	0
AATTCGTTGATGTATTTCTC	-	chrIV	1444386	1444408	S355L	NA	NA	-5.326	5.326	FALSE	neProvs	YDR497C	ITR1	Myo-inositol transporter; member of the sugar transporter superfamily; expression is repressed by inositol and choline via Opi1p and derepressed via Ino2p and Ino4p; relative distribution to the vacuole increases upon DNA replication stress; ITR1 has a paralog, ITR2, that arose from the whole genome duplication	0.208881	-0.0945755	0.311987	0.61937	0.223853	-0.277877	-0.250066	-0.201812	0.0621011	-0.0238959	0.268767	0.907801	0.971991	0.986305	0.517376	0.899374	0.709961	0.972614	0.872665	0.959205	0.903529	0.898132	0
ACCAACTCAAGAGATTATAG	-	chrIV	1443721	1443743	T577I	Q578*	NA	c(-2.702, NA)	2.702	FALSE	neStops	YDR497C	ITR1	Myo-inositol transporter; member of the sugar transporter superfamily; expression is repressed by inositol and choline via Opi1p and derepressed via Ino2p and Ino4p; relative distribution to the vacuole increases upon DNA replication stress; ITR1 has a paralog, ITR2, that arose from the whole genome duplication	-0.171346	0.124309	0.0784758	-0.11428	0.030705	-0.0258414	-0.185701	0.381927	-0.114368	0.146479	-0.0300394	0.877896	0.9567	0.995762	0.848774	0.9137	0.863301	0.949741	0.716388	0.940889	0.901092	0.951187	0
CATTTGCCAGAATGTGTGTG	+	chrIV	1444922	1444944	W180*	NA	NA	NA	NA	FALSE	neStops	YDR497C	ITR1	Myo-inositol transporter; member of the sugar transporter superfamily; expression is repressed by inositol and choline via Opi1p and derepressed via Ino2p and Ino4p; relative distribution to the vacuole increases upon DNA replication stress; ITR1 has a paralog, ITR2, that arose from the whole genome duplication	NA	NA	0.0616211	0.0398188	NA	0.0346634	-0.147929	-0.0632443	0.0116	NA	NA	NA	NA	0.995762	0.892952	NA	0.863301	0.983717	0.894847	0.962971	NA	NA	0
TGCAGTACCGGCGAAAATAC	+	chrIV	1445021	1445043	G147D	NA	NA	-6.992	6.992	FALSE	neProvs	YDR497C	ITR1	Myo-inositol transporter; member of the sugar transporter superfamily; expression is repressed by inositol and choline via Opi1p and derepressed via Ino2p and Ino4p; relative distribution to the vacuole increases upon DNA replication stress; ITR1 has a paralog, ITR2, that arose from the whole genome duplication	-0.200289	0.693513	0.0667544	0.272712	-0.0989735	0.391432	0.109181	-0.263234	-0.0680183	-0.389671	0.301996	0.877896	0.639412	0.995762	0.752	0.899374	0.518261	0.997589	0.824514	0.958437	0.892718	0.850156	0
CTGACGAATAACTTGGTGAG	-	chrIV	1446348	1446370	T210M	NA	NA	-5.6	5.6	TRUE	eProvs	YDR498C	SEC20	Membrane glycoprotein v-SNARE; involved in retrograde transport from the Golgi to the endoplasmic reticulum (ER); required for N- and O-glycosylation in the Golgi but not in the ER and for efficient nuclear fusion during mating; mediates Sey1p-independent homotypic ER fusion; interacts with the Dsl1p complex through Tip20p	0.282266	-0.0552298	0.0890259	-0.359534	-0.145544	-0.420217	0.0661141	-0.108795	-0.296725	0.0503731	0.0231424	0.808403	0.973496	0.990002	0.516375	0.899374	0.432744	0.999238	0.879268	0.866017	0.903529	0.952019	0
TACCTGTTAAACTCGGCCTC	-	chrIV	1446080	1446102	P299L	NA	NA	-9.979	9.979	TRUE	eProvs	YDR498C	SEC20	Membrane glycoprotein v-SNARE; involved in retrograde transport from the Golgi to the endoplasmic reticulum (ER); required for N- and O-glycosylation in the Golgi but not in the ER and for efficient nuclear fusion during mating; mediates Sey1p-independent homotypic ER fusion; interacts with the Dsl1p complex through Tip20p	0.0414482	0.30541	0.265238	0.368405	-0.013156	0.0142899	-0.248269	-0.0906235	-0.123968	0.317838	-0.0126433	0.93228	0.850714	0.983555	0.5372	0.915906	0.86597	0.855798	0.879268	0.937644	0.859333	0.952099	0
ACGACCACATCTGTTACACA	+	chrIV	1450393	1450415	C22Y	G23N	NA	c(-9.444, -5.432)	9.444	FALSE	neProvs	YDR500C	RPL37B	Ribosomal 60S subunit protein L37B; required for processing of 27SB pre-rRNA and formation of stable 66S assembly intermediates; protein abundance increases in response to DNA replication stress; homologous to mammalian ribosomal protein L37, no bacterial homolog; RPL37B has a paralog, RPL37A, that arose from the whole genome duplication	-0.173668	0.0384192	-0.141495	0.147563	0.177561	-0.215766	-0.0533546	0.00464409	-0.129017	0.101414	-0.122966	0.847009	0.976438	0.988601	0.810983	0.898896	0.614276	0.996942	0.907462	0.932425	0.901092	0.909116	0
TTTCCAAACCGGTTCTGCTA	-	chrIV	1450212	1450234	Q79*	NA	NA	NA	NA	FALSE	neStops	YDR500C	RPL37B	Ribosomal 60S subunit protein L37B; required for processing of 27SB pre-rRNA and formation of stable 66S assembly intermediates; protein abundance increases in response to DNA replication stress; homologous to mammalian ribosomal protein L37, no bacterial homolog; RPL37B has a paralog, RPL37A, that arose from the whole genome duplication	-0.113645	0.188742	0.194545	0.355512	-0.279539	0.116463	-0.0256765	-0.227845	-0.261176	-0.224316	-0.292131	0.91629	0.936122	0.986573	0.617855	0.863138	0.801331	0.999797	0.832439	0.910676	0.901092	0.848865	0
CCAGACCCGTCGTCTAGCAT	+	chrIV	1451497	1451519	P51L	NA	NA	-9.657	9.657	FALSE	neProvs	YDR501W	PLM2	Putative transcription factor, contains Forkhead Associated domain; found associated with chromatin; target of SBF transcription factor; induced in response to DNA damaging agents and deletion of telomerase; PLM2 has a paralog, TOS4, that arose from the whole genome duplication	-0.012393	0.158766	0.138583	-0.0854019	-0.170641	0.100403	-0.118075	0.408909	0.291939	0.0283817	0.163198	0.939708	0.925329	0.988598	0.847118	0.875124	0.776513	0.970385	0.64178	0.678537	0.903529	0.848491	0
CCTCACGTTTAGCCATCGGT	+	chrIV	1451648	1451670	S100L	R101C	NA	c(-4.128, -5.526)	5.526	FALSE	neProvs	YDR501W	PLM2	Putative transcription factor, contains Forkhead Associated domain; found associated with chromatin; target of SBF transcription factor; induced in response to DNA damaging agents and deletion of telomerase; PLM2 has a paralog, TOS4, that arose from the whole genome duplication	0.0654495	0.0853445	0.000585724	-0.158774	-0.0464418	0.0636648	-0.156556	0.0826059	-0.00879515	-0.139092	0.0722393	0.921387	0.967674	0.999413	0.805051	0.909938	0.831861	0.967153	0.879427	0.962502	0.901092	0.935185	0
ACCTTCACCGACGGATTCAG	+	chrIV	1454414	1454436	G15D	E16K	NA	c(-5.067, -3.075)	5.067	FALSE	neProvs	YDR502C	SAM2	S-adenosylmethionine synthetase; catalyzes transfer of the adenosyl group of ATP to the sulfur atom of methionine; comparative analysis suggests that a mitochondrially targeted form may result from translation starting at a non-canonical codon upstream of the annotated start codon	-0.0581212	-0.436893	-0.0778814	-0.413099	0.0259801	-0.29075	-0.140511	-0.396522	-0.411865	-0.583104	0.0576454	0.93228	0.752917	0.995762	0.553132	0.9137	0.638722	0.983717	0.776014	0.779305	0.838546	0.94001	0
CACTAATCAAGAGTACTCAT	-	chrIV	1453336	1453358	Q372*	NA	NA	NA	NA	FALSE	neStops	YDR502C	SAM2	S-adenosylmethionine synthetase; catalyzes transfer of the adenosyl group of ATP to the sulfur atom of methionine; comparative analysis suggests that a mitochondrially targeted form may result from translation starting at a non-canonical codon upstream of the annotated start codon	0.184641	0.141899	0.309023	0.192499	0.0675615	0.150805	-0.486732	-0.0394842	-0.0102933	0.0846664	-0.035536	0.899295	0.9567	0.983555	0.807039	0.899374	0.798511	0.650644	0.897447	0.962502	0.901092	0.950364	0
CGTAACCAAACATTATACCT	+	chrIV	1454074	1454096	G129N	NA	NA	-5.721	5.721	FALSE	neProvs	YDR502C	SAM2	S-adenosylmethionine synthetase; catalyzes transfer of the adenosyl group of ATP to the sulfur atom of methionine; comparative analysis suggests that a mitochondrially targeted form may result from translation starting at a non-canonical codon upstream of the annotated start codon	0.0727284	-0.251922	-0.0886847	-0.053633	0.193147	-0.342167	0.00813969	-0.0219899	-0.281826	0.0407352	-0.267264	0.918539	0.785328	0.990002	0.865382	0.863138	0.192728	0.999797	0.899491	0.779305	0.903529	0.644948	0
GCCAAGTCTCTAGTTGCCGC	-	chrIV	1453572	1453594	S293F	NA	NA	-5.598	5.598	FALSE	neProvs	YDR502C	SAM2	S-adenosylmethionine synthetase; catalyzes transfer of the adenosyl group of ATP to the sulfur atom of methionine; comparative analysis suggests that a mitochondrially targeted form may result from translation starting at a non-canonical codon upstream of the annotated start codon	-0.198916	0.277887	0.141364	-0.432531	0.109318	-0.232687	0.370313	0.0174601	-0.321656	0.0127992	-0.0444318	0.876204	0.876693	0.990002	0.400071	0.899374	0.669215	0.822838	0.902804	0.828644	0.904326	0.945006	0
TACCAATAGCATATGAAAAT	+	chrIV	1453528	1453550	G312S	NA	NA	-5.288	5.288	FALSE	neProvs	YDR502C	SAM2	S-adenosylmethionine synthetase; catalyzes transfer of the adenosyl group of ATP to the sulfur atom of methionine; comparative analysis suggests that a mitochondrially targeted form may result from translation starting at a non-canonical codon upstream of the annotated start codon	-0.0810765	0.235666	0.0330022	0.313166	-0.0925169	0.297602	0.580369	-0.216629	0.152959	-0.0930143	-0.0956622	0.9186	0.905012	0.997312	0.617855	0.899374	0.571114	0.619881	0.843393	0.937088	0.901092	0.932011	0
GTTTCCTATAATCAACTTTA	+	chrIV	1455444	1455466	G140K	NA	NA	-5.133	5.133	FALSE	neProvs	YDR503C	LPP1	Lipid phosphate phosphatase; catalyzes Mg(2+)-independent dephosphorylation of phosphatidic acid (PA), lysophosphatidic acid, and diacylglycerol pyrophosphate; involved in control of the cellular levels of phosphatidylinositol and PA	0.134425	0.158749	-0.0632088	0.0607492	-0.0246236	-0.0584395	0.173886	0.163714	0.163729	-0.0275863	0.0110273	0.878257	0.925329	0.994004	0.862475	0.9137	0.830919	0.934759	0.835256	0.920129	0.903529	0.952099	0
ACACTTGCCTGGTTTCACTA	-	chrIV	1460447	1460469	P365S	NA	NA	-5.033	5.033	FALSE	neProvs	YDR506C	GMC1	Protein involved in meiotic progression; mutants are delayed in meiotic nuclear division and are defective in synaptonemal complex assembly; possible membrane-localized protein; SWAT-GFP and mCherry fusion proteins localize to the endoplasmic reticulum and vacuole respectively	0.300504	0.728565	-0.219164	-0.0222974	0.465287	-0.363774	0.0571349	0.338074	-0.00524223	-0.144504	-0.236899	0.83471	0.284633	0.986305	0.892952	0.676536	0.603562	0.999238	0.79926	0.963	0.901092	0.850156	0
ACGTACAAGAGGGCAAGGCA	-	chrIV	1460103	1460125	Q479*	NA	NA	NA	NA	FALSE	neStops	YDR506C	GMC1	Protein involved in meiotic progression; mutants are delayed in meiotic nuclear division and are defective in synaptonemal complex assembly; possible membrane-localized protein; SWAT-GFP and mCherry fusion proteins localize to the endoplasmic reticulum and vacuole respectively	0.201422	-0.0210782	-0.285362	0.942946	-0.275204	-0.0786761	NA	0.33006	0.707843	0.30555	-0.0367032	0.907801	0.980103	0.988601	0.265571	0.872892	0.850347	NA	0.843393	0.567672	0.901092	0.952019	0
CACTTCCAGATAATATCTCT	-	chrIV	1460155	1460177	Q462*	NA	NA	NA	NA	FALSE	neStops	YDR506C	GMC1	Protein involved in meiotic progression; mutants are delayed in meiotic nuclear division and are defective in synaptonemal complex assembly; possible membrane-localized protein; SWAT-GFP and mCherry fusion proteins localize to the endoplasmic reticulum and vacuole respectively	0.442092	0.0417513	0.312237	0.135174	-0.179548	-0.10447	-0.378881	-0.426277	0.160984	-0.296052	-0.100482	0.455151	0.974539	0.983555	0.83501	0.899374	0.81131	0.82016	0.70447	0.932425	0.891001	0.929629	0
GGTTTAACACAGCCCACTAT	-	chrIV	1461187	1461209	T118I	NA	NA	-5.115	5.115	FALSE	neProvs	YDR506C	GMC1	Protein involved in meiotic progression; mutants are delayed in meiotic nuclear division and are defective in synaptonemal complex assembly; possible membrane-localized protein; SWAT-GFP and mCherry fusion proteins localize to the endoplasmic reticulum and vacuole respectively	0.202848	-0.0671261	-0.0800578	-0.0155976	-0.0157603	0.252056	-0.0847644	-0.178067	-0.0923879	-0.436109	-0.0766628	0.852832	0.971991	0.995762	0.892952	0.913976	0.644436	0.98997	0.848282	0.944549	0.663033	0.936086	0
AGCAACAGCAAGTTAAGAAG	-	chrIV	1464647	1464669	Q375*	NA	NA	NA	NA	FALSE	neStops	YDR507C	GIN4	Protein kinase involved in bud growth and assembly of the septin ring; proposed to have kinase-dependent and kinase-independent activities; undergoes autophosphorylation; similar to Hsl1p; GIN4 has a paralog, KCC4, that arose from the whole genome duplication	0.0452205	0.349284	-1.0012	0.423613	0.245898	-1.01945	0.318463	-1.07266	0.54012	NA	0.00318414	0.934906	0.932941	0.61801	0.700072	0.899374	0.169126	0.944036	0.476593	0.84946	NA	0.953669	0
AGGACAAGAGGCGGCAGTTA	-	chrIV	1465642	1465664	Q43*	NA	NA	NA	NA	FALSE	neStops	YDR507C	GIN4	Protein kinase involved in bud growth and assembly of the septin ring; proposed to have kinase-dependent and kinase-independent activities; undergoes autophosphorylation; similar to Hsl1p; GIN4 has a paralog, KCC4, that arose from the whole genome duplication	0.0988833	0.31728	-0.393852	0.54269	-0.437788	0.271183	-0.720502	0.665667	NA	0.404669	-0.167835	0.921822	0.925329	0.983555	0.689246	0.817622	0.801253	0.621733	0.726342	NA	0.901092	0.925561	0
ATCCTCCCGAAGGATGGGAA	-	chrIV	1463487	1463509	L761F	P762L	NA	c(-2.65, -5.7)	5.7	FALSE	neProvs	YDR507C	GIN4	Protein kinase involved in bud growth and assembly of the septin ring; proposed to have kinase-dependent and kinase-independent activities; undergoes autophosphorylation; similar to Hsl1p; GIN4 has a paralog, KCC4, that arose from the whole genome duplication	0.129981	-0.679017	-0.551499	-0.268564	0.665533	-0.646529	0.210715	-0.503377	0.555942	-0.766597	0.188888	0.91592	0.531582	0.798032	0.804806	0.452178	0.305532	0.970385	0.804943	0.779305	0.7144	0.921782	0
ATTTCCATCTTCCTCGTCAA	+	chrIV	1465076	1465098	G236K	NA	NA	-6.933	6.933	FALSE	neProvs	YDR507C	GIN4	Protein kinase involved in bud growth and assembly of the septin ring; proposed to have kinase-dependent and kinase-independent activities; undergoes autophosphorylation; similar to Hsl1p; GIN4 has a paralog, KCC4, that arose from the whole genome duplication	0.00507385	-0.0543502	0.0107204	-0.0681865	0.094104	0.0288834	0.0785937	-0.216743	0.104191	0.177886	-0.167446	0.942094	0.971606	0.9985	0.846175	0.899374	0.854175	0.979481	0.766074	0.932425	0.885443	0.797019	0
CGTAAACAGAATAGCCAAGA	-	chrIV	1462989	1463011	Q928*	NA	NA	NA	NA	FALSE	neStops	YDR507C	GIN4	Protein kinase involved in bud growth and assembly of the septin ring; proposed to have kinase-dependent and kinase-independent activities; undergoes autophosphorylation; similar to Hsl1p; GIN4 has a paralog, KCC4, that arose from the whole genome duplication	0.386246	0.502104	-0.0794948	0.0717802	-0.0982349	0.106496	-0.274639	-0.0561329	0.372939	0.289442	-0.416784	0.79646	0.71685	0.995762	0.882396	0.899374	0.83647	0.919025	0.893906	0.853463	0.901092	0.74286	0
GCTGCACCAGAAATTGTATC	-	chrIV	1465176	1465198	A198V	P199L	NA	c(-3.967, -10)	10	FALSE	neProvs	YDR507C	GIN4	Protein kinase involved in bud growth and assembly of the septin ring; proposed to have kinase-dependent and kinase-independent activities; undergoes autophosphorylation; similar to Hsl1p; GIN4 has a paralog, KCC4, that arose from the whole genome duplication	-0.140423	-0.806056	0.296131	NA	0.506728	0.48146	-0.714739	NA	NA	-0.736463	0.18799	0.918539	0.602251	0.988601	NA	0.863138	0.610542	0.793933	NA	NA	0.732358	0.921782	0
TGGCATGGAAGAGATCCTGA	-	chrIV	1464768	1464790	H334Y	NA	NA	-5.9	5.9	FALSE	neProvs	YDR507C	GIN4	Protein kinase involved in bud growth and assembly of the septin ring; proposed to have kinase-dependent and kinase-independent activities; undergoes autophosphorylation; similar to Hsl1p; GIN4 has a paralog, KCC4, that arose from the whole genome duplication	0.157708	0.00513688	-0.0410827	0.169981	0.0580362	-0.0421656	-0.0122036	-0.320649	0.00826546	0.245059	-0.110003	0.900928	0.980348	0.99623	0.8138	0.899374	0.851928	0.999797	0.793847	0.962971	0.901092	0.921782	0
AAAGTGCAAGGAAGGTCCTT	-	chrIV	1466811	1466833	Q540*	NA	NA	NA	NA	FALSE	neStops	YDR508C	GNP1	High-affinity glutamine permease; also transports Leu, Ser, Thr, Cys, Met and Asn; expression is fully dependent on Grr1p and modulated by the Ssy1p-Ptr3p-Ssy5p (SPS) sensor of extracellular amino acids; GNP1 has a paralog, AGP1, that arose from the whole genome duplication	-0.110988	-0.0555744	-0.512354	0.169718	-0.00741662	-0.0741953	0.0364787	-0.0712672	-0.400255	0.209789	0.0395646	0.918539	0.974539	0.766193	0.835147	0.922312	0.842945	0.999238	0.892341	0.841268	0.901092	0.948397	0
ACACCTTTGAACCTCTGGAT	+	chrIV	1467414	1467436	G343N	NA	NA	-5.209	5.209	FALSE	neProvs	YDR508C	GNP1	High-affinity glutamine permease; also transports Leu, Ser, Thr, Cys, Met and Asn; expression is fully dependent on Grr1p and modulated by the Ssy1p-Ptr3p-Ssy5p (SPS) sensor of extracellular amino acids; GNP1 has a paralog, AGP1, that arose from the whole genome duplication	-0.218448	-0.00930144	0.0262626	0.0173493	-0.0359487	-0.368491	-0.499719	0.0339155	-0.0600417	-0.558443	-0.0523446	0.850929	0.980348	0.9985	0.892952	0.9137	0.399398	0.553108	0.899338	0.955278	0.595844	0.94001	0
ACCACCACAATCAATAATAA	+	chrIV	1467503	1467525	C312Y	G313N	NA	c(-7.154, -5.995)	7.154	FALSE	neProvs	YDR508C	GNP1	High-affinity glutamine permease; also transports Leu, Ser, Thr, Cys, Met and Asn; expression is fully dependent on Grr1p and modulated by the Ssy1p-Ptr3p-Ssy5p (SPS) sensor of extracellular amino acids; GNP1 has a paralog, AGP1, that arose from the whole genome duplication	-0.237	-0.0478018	-0.323578	-0.384708	-0.059261	-0.240689	-0.151062	-0.104437	-0.0429079	-0.161758	-0.28252	0.783609	0.971991	0.883481	0.426226	0.899374	0.669993	0.947772	0.877014	0.958015	0.901092	0.68523	0
ATGTCCCTAGGGACTGGTAT	-	chrIV	1467954	1467976	S158F	NA	NA	-5.684	5.684	FALSE	neProvs	YDR508C	GNP1	High-affinity glutamine permease; also transports Leu, Ser, Thr, Cys, Met and Asn; expression is fully dependent on Grr1p and modulated by the Ssy1p-Ptr3p-Ssy5p (SPS) sensor of extracellular amino acids; GNP1 has a paralog, AGP1, that arose from the whole genome duplication	-0.5361	-0.0844773	-0.412986	-0.223292	0.0201275	-0.512888	-0.288102	-0.336702	-0.0537119	-0.230671	-0.310342	0.478484	0.971991	0.898313	0.809075	0.917615	0.336543	0.929099	0.805455	0.959205	0.901092	0.87395	0
CAGTACCAATACCAGTCCCT	+	chrIV	1467949	1467971	G164N	NA	NA	-5.984	5.984	FALSE	neProvs	YDR508C	GNP1	High-affinity glutamine permease; also transports Leu, Ser, Thr, Cys, Met and Asn; expression is fully dependent on Grr1p and modulated by the Ssy1p-Ptr3p-Ssy5p (SPS) sensor of extracellular amino acids; GNP1 has a paralog, AGP1, that arose from the whole genome duplication	-0.199586	-0.054268	-0.488839	-0.232508	0.165565	-0.449902	-0.390335	-0.297865	-0.124093	-0.162418	0.105949	0.825229	0.971991	0.338353	0.623826	0.883035	0.102166	0.530967	0.722822	0.932425	0.901092	0.898132	0
CGTGATCCCGGAGCCTTCCG	-	chrIV	1467444	1467466	P329F	NA	NA	-10.649	10.649	FALSE	neProvs	YDR508C	GNP1	High-affinity glutamine permease; also transports Leu, Ser, Thr, Cys, Met and Asn; expression is fully dependent on Grr1p and modulated by the Ssy1p-Ptr3p-Ssy5p (SPS) sensor of extracellular amino acids; GNP1 has a paralog, AGP1, that arose from the whole genome duplication	-0.114836	-0.20634	-0.413916	-0.26462	-0.12178	-0.310721	0.113831	0.00885859	0.0777988	-0.518462	-0.278038	0.900928	0.88815	0.703132	0.672803	0.899374	0.478875	0.974411	0.905624	0.944839	0.460803	0.671493	0
GACACCTTTGAACCTCTGGA	+	chrIV	1467413	1467435	G343N	NA	NA	-5.209	5.209	FALSE	neProvs	YDR508C	GNP1	High-affinity glutamine permease; also transports Leu, Ser, Thr, Cys, Met and Asn; expression is fully dependent on Grr1p and modulated by the Ssy1p-Ptr3p-Ssy5p (SPS) sensor of extracellular amino acids; GNP1 has a paralog, AGP1, that arose from the whole genome duplication	-0.237154	0.141561	-0.0567463	0.138981	-0.0458406	0.0246879	-0.0775555	-0.197156	-0.00919583	-0.1093	0.237226	0.850929	0.937732	0.995762	0.820157	0.903857	0.861865	0.99299	0.835354	0.962502	0.901092	0.807943	0
GACTCGTTTAGAAGAGCGGA	-	chrIV	1468179	1468201	S83L	NA	NA	-5.745	5.745	FALSE	neProvs	YDR508C	GNP1	High-affinity glutamine permease; also transports Leu, Ser, Thr, Cys, Met and Asn; expression is fully dependent on Grr1p and modulated by the Ssy1p-Ptr3p-Ssy5p (SPS) sensor of extracellular amino acids; GNP1 has a paralog, AGP1, that arose from the whole genome duplication	0.11408	0.330614	-0.114957	-0.32092	-0.0725657	0.0432697	-0.255082	-0.0210646	-0.107729	-0.271139	0.0473407	0.914959	0.789975	0.990002	0.555381	0.899374	0.849802	0.889639	0.902804	0.942136	0.885443	0.940824	0
GATCAATTGCTAGGGGCCGC	-	chrIV	1467207	1467229	Q407*	NA	NA	NA	NA	FALSE	neStops	YDR508C	GNP1	High-affinity glutamine permease; also transports Leu, Ser, Thr, Cys, Met and Asn; expression is fully dependent on Grr1p and modulated by the Ssy1p-Ptr3p-Ssy5p (SPS) sensor of extracellular amino acids; GNP1 has a paralog, AGP1, that arose from the whole genome duplication	-0.394256	0.527083	-0.21293	0.314436	-0.0166226	-0.405736	-0.0865898	-0.106604	-0.20512	-0.35792	-0.193442	0.808403	0.77847	0.988598	0.778336	0.915925	0.491534	0.997292	0.882769	0.933938	0.901092	0.898132	0
GGCCCCTAGCAATTGATCTG	+	chrIV	1467212	1467234	G410K	NA	NA	-7.553	7.553	FALSE	neProvs	YDR508C	GNP1	High-affinity glutamine permease; also transports Leu, Ser, Thr, Cys, Met and Asn; expression is fully dependent on Grr1p and modulated by the Ssy1p-Ptr3p-Ssy5p (SPS) sensor of extracellular amino acids; GNP1 has a paralog, AGP1, that arose from the whole genome duplication	0.113278	-0.137115	-0.13385	-0.0379049	-0.243317	-0.345634	-0.293631	0.0445712	-0.031858	-0.0268322	-0.140723	0.902273	0.936122	0.988601	0.882585	0.838144	0.415536	0.790822	0.891371	0.959205	0.903529	0.898132	0
GGTCCGGGTGGTTTGATCAT	-	chrIV	1467888	1467910	P180L	NA	NA	-9.973	9.973	FALSE	neProvs	YDR508C	GNP1	High-affinity glutamine permease; also transports Leu, Ser, Thr, Cys, Met and Asn; expression is fully dependent on Grr1p and modulated by the Ssy1p-Ptr3p-Ssy5p (SPS) sensor of extracellular amino acids; GNP1 has a paralog, AGP1, that arose from the whole genome duplication	-0.273925	0.067858	-0.48158	-0.288408	-0.232741	-0.201173	-0.285657	-0.227552	-0.0265989	-0.283061	-0.0687477	0.786202	0.971991	0.767411	0.618371	0.875057	0.693457	0.861007	0.838781	0.959677	0.901092	0.935406	0
GTATCACCACGGAAGGCTCC	+	chrIV	1467438	1467460	G334N	D335N	NA	c(-5.99, -1.712)	5.99	FALSE	neProvs	YDR508C	GNP1	High-affinity glutamine permease; also transports Leu, Ser, Thr, Cys, Met and Asn; expression is fully dependent on Grr1p and modulated by the Ssy1p-Ptr3p-Ssy5p (SPS) sensor of extracellular amino acids; GNP1 has a paralog, AGP1, that arose from the whole genome duplication	-0.0301432	-0.101151	-0.101361	-0.321007	-0.454588	-0.309513	-0.363756	-0.152629	-0.144915	-0.0867059	-0.180625	0.934776	0.95791	0.990002	0.551064	0.479511	0.477649	0.76904	0.855324	0.932346	0.901092	0.852316	0
TACACCTCAGATCAATTGCT	-	chrIV	1467216	1467238	T404I	S405L	NA	c(-2.97, -5.682)	5.682	FALSE	neProvs	YDR508C	GNP1	High-affinity glutamine permease; also transports Leu, Ser, Thr, Cys, Met and Asn; expression is fully dependent on Grr1p and modulated by the Ssy1p-Ptr3p-Ssy5p (SPS) sensor of extracellular amino acids; GNP1 has a paralog, AGP1, that arose from the whole genome duplication	-0.149729	-0.0532507	-0.237517	-0.611014	-0.218843	-0.464405	-0.714588	-0.0709525	0.417056	0.141672	-0.0671346	0.911485	0.974539	0.988598	0.283824	0.893162	0.521002	0.627229	0.892341	0.905578	0.901092	0.939969	0
TGAACAATCCAATCCAAGAA	-	chrIV	1467325	1467347	Q368*	NA	NA	NA	NA	FALSE	neStops	YDR508C	GNP1	High-affinity glutamine permease; also transports Leu, Ser, Thr, Cys, Met and Asn; expression is fully dependent on Grr1p and modulated by the Ssy1p-Ptr3p-Ssy5p (SPS) sensor of extracellular amino acids; GNP1 has a paralog, AGP1, that arose from the whole genome duplication	0.178853	0.0683846	0.0743156	-0.071074	-0.169384	0.00733429	-0.11546	0.286972	-0.245327	-0.104325	-0.0579279	0.877896	0.971991	0.995762	0.872368	0.897067	0.868862	0.985984	0.791883	0.906734	0.901092	0.936086	0
TGTATCACCACGGAAGGCTC	+	chrIV	1467437	1467459	G334D	D335N	NA	c(-6.988, -1.712)	6.988	FALSE	neProvs	YDR508C	GNP1	High-affinity glutamine permease; also transports Leu, Ser, Thr, Cys, Met and Asn; expression is fully dependent on Grr1p and modulated by the Ssy1p-Ptr3p-Ssy5p (SPS) sensor of extracellular amino acids; GNP1 has a paralog, AGP1, that arose from the whole genome duplication	-0.181731	-0.20662	-0.413453	-0.323922	0.132149	0.0693562	-0.686532	0.149368	-0.225635	-0.0549314	-0.20254	0.881037	0.925329	0.912219	0.617354	0.899374	0.839287	0.257225	0.8683	0.906685	0.901092	0.850776	0
TTTGCTACCTATGTAACCAT	+	chrIV	1467473	1467495	G322D	S323N	NA	c(-6.994, -1.479)	6.994	FALSE	neProvs	YDR508C	GNP1	High-affinity glutamine permease; also transports Leu, Ser, Thr, Cys, Met and Asn; expression is fully dependent on Grr1p and modulated by the Ssy1p-Ptr3p-Ssy5p (SPS) sensor of extracellular amino acids; GNP1 has a paralog, AGP1, that arose from the whole genome duplication	-0.307624	-0.258645	-0.31731	-0.186703	0.151891	0.0787688	0.0139944	0.274274	-0.097392	0.0454754	-0.0561211	0.673927	0.826843	0.884284	0.746292	0.892173	0.818029	0.999797	0.791883	0.937088	0.903529	0.936086	0
CACTCCTTTAAGAAGGCTGA	+	chrIV	1469525	1469547	P44F	NA	NA	-9.167	9.167	TRUE	eProvs	YDR510W	SMT3	Ubiquitin-like protein of the SUMO family; conjugated to lysine residues of target proteins; associates with transcriptionally active genes; regulates chromatid cohesion, chromosome segregation, APC-mediated proteolysis, DNA replication and septin ring dynamics; human homolog SUMO1 can complement yeast null mutant	-0.124954	0.0287021	-0.123624	0.418468	0.131455	-0.144908	0.182618	0.0453742	-0.161281	-0.0252758	-0.1271	0.86454	0.974559	0.988598	0.0789873	0.883879	0.665688	0.861007	0.890578	0.911993	0.903529	0.850776	0
GAGGCTCACAGAGAACAGAT	+	chrIV	1469667	1469689	A91V	H92Y	NA	c(-3.2, -5.626)	5.626	TRUE	eProvs	YDR510W	SMT3	Ubiquitin-like protein of the SUMO family; conjugated to lysine residues of target proteins; associates with transcriptionally active genes; regulates chromatid cohesion, chromosome segregation, APC-mediated proteolysis, DNA replication and septin ring dynamics; human homolog SUMO1 can complement yeast null mutant	-0.123234	-0.160626	0.118123	0.0647863	0.0556993	-0.0634521	0.178257	0.456023	-0.176816	0.311084	0.26963	0.907803	0.936122	0.990002	0.882396	0.899374	0.845357	0.967052	0.690452	0.937088	0.901092	0.828775	0
GCTCACAGAGAACAGATTGG	+	chrIV	1469670	1469692	H92Y	NA	NA	-5.626	5.626	TRUE	eProvs	YDR510W	SMT3	Ubiquitin-like protein of the SUMO family; conjugated to lysine residues of target proteins; associates with transcriptionally active genes; regulates chromatid cohesion, chromosome segregation, APC-mediated proteolysis, DNA replication and septin ring dynamics; human homolog SUMO1 can complement yeast null mutant	0.0409331	0.253028	0.00651524	-0.0449051	-0.0669417	0.0151795	0.0789444	0.0949345	-0.113172	0.137206	0.415581	0.929824	0.846319	0.9985	0.882396	0.899374	0.865699	0.98997	0.878505	0.940809	0.901092	0.385678	0
GCTGCTACCTGGTCCCCAAA	+	chrIV	1470121	1470143	P38S	NA	NA	-7.198	7.198	FALSE	neProvs	YDR511W	SDH7	Mitochondrial protein involved in assembly of succinate dehydrogenase; has a role in maturation of the Sdh2p subunit; localized to the mitochondrial intermembrane space; required for acetate utilization and gluconeogenesis; mutation in Drosophila ortholog SDHAF3 causes reduced succinate dehydrogenase activity and neuronal and muscular dysfunction; member of the LYR protein family	0.0280515	0.104213	0.24981	-0.112203	0.00959181	-0.243459	-0.00314296	-0.22224	0.0876826	0.103535	-0.0685752	0.934322	0.951573	0.91793	0.822419	0.916494	0.492435	0.999797	0.804604	0.938516	0.901092	0.930711	0
TGGTCACCCATCTCCCTTTG	-	chrIV	1470134	1470156	G45N	D46N	NA	c(-6, -4.333)	6	FALSE	neProvs	YDR511W	SDH7	Mitochondrial protein involved in assembly of succinate dehydrogenase; has a role in maturation of the Sdh2p subunit; localized to the mitochondrial intermembrane space; required for acetate utilization and gluconeogenesis; mutation in Drosophila ortholog SDHAF3 causes reduced succinate dehydrogenase activity and neuronal and muscular dysfunction; member of the LYR protein family	0.102714	0.119701	-0.0699782	0.123242	0.284866	-0.0943063	0.199127	0.296117	0.176558	-0.119494	-0.103356	0.91592	0.9567	0.995762	0.82883	0.82378	0.816411	0.923711	0.795541	0.921463	0.901092	0.920051	0
AGATCAGGTTTCCAACAATA	-	chrIV	1470559	1470581	Q163*	NA	NA	NA	NA	FALSE	neStops	YDR512C	EMI1	Non-essential protein of unknown function; required for transcriptional induction of the early meiotic-specific transcription factor IME1, also required for sporulation; contains twin cysteine-x9-cysteine motifs; deletion affects mitochondrial morphology	-0.121301	0.0263396	-0.303726	0.146699	0.123259	-0.0237901	0.320455	-0.0273903	0.414031	-0.142081	0.310269	0.907801	0.978346	0.942378	0.805051	0.899374	0.861264	0.787328	0.898605	0.678537	0.901092	0.616562	0
ATAAATCAAGAGGGAGGCGA	-	chrIV	1470822	1470844	Q76*	NA	NA	NA	NA	FALSE	neStops	YDR512C	EMI1	Non-essential protein of unknown function; required for transcriptional induction of the early meiotic-specific transcription factor IME1, also required for sporulation; contains twin cysteine-x9-cysteine motifs; deletion affects mitochondrial morphology	0.110276	NA	NA	-0.280971	NA	NA	NA	NA	NA	NA	NA	0.93135	NA	NA	0.835383	NA	NA	NA	NA	NA	NA	NA	0
GACCCGCTAAATTCCGTCTG	+	chrIV	1471597	1471619	S466N	G467K	NA	c(0.305, -6.781)	6.781	FALSE	neProvs	YDR514C	YDR514C	Protein of unknown function that localizes to mitochondria; overexpression affects endocytic protein trafficking; YDR514C has a paralog, GFD2, that arose from the whole genome duplication	0.116817	-0.0440064	0.00266654	0.13295	0.0484541	0.280137	-0.0371664	-0.157067	-0.16316	0.0866564	-0.0691964	0.907801	0.973678	0.998814	0.807593	0.899374	0.527996	0.999238	0.850967	0.922535	0.901092	0.931889	0
GTACCTCAGACGGAATTTAG	-	chrIV	1471600	1471622	P461F	Q462*	NA	c(-1.894, NA)	1.894	FALSE	neStops	YDR514C	YDR514C	Protein of unknown function that localizes to mitochondria; overexpression affects endocytic protein trafficking; YDR514C has a paralog, GFD2, that arose from the whole genome duplication	0.0924046	0.426266	-0.124038	0.0387609	-0.0799321	-0.0736251	0.0398654	0.343211	0.155177	0.00608006	-0.00311871	0.918433	0.683	0.990002	0.883087	0.899374	0.83647	0.999238	0.756619	0.936357	0.911702	0.953669	0
TACCTCAGACGGAATTTAGC	-	chrIV	1471599	1471621	P461L	Q462*	NA	c(-1.881, NA)	1.881	FALSE	neStops	YDR514C	YDR514C	Protein of unknown function that localizes to mitochondria; overexpression affects endocytic protein trafficking; YDR514C has a paralog, GFD2, that arose from the whole genome duplication	0.118847	0.542968	0.436592	-0.0090345	NA	-0.204984	0.466557	-0.64054	-0.137959	-0.230767	-0.15055	0.918433	0.751761	0.937335	0.894498	NA	0.743807	0.819557	0.619724	0.943198	0.901092	0.921782	0
GATTTCCATGGCGATGTGGT	-	chrIV	1473525	1473547	W38*	NA	NA	NA	NA	FALSE	neStops	YDR515W	SLF1	RNA binding protein that associates with polysomes; may be involved in regulating mRNA translation; involved in the copper-dependent mineralization of copper sulfide complexes on cell surface in cells cultured in copper salts; SLF1 has a paralog, SRO9, that arose from the whole genome duplication; protein abundance increases in response to DNA replication stress	NA	0.105187	0.0845297	-0.217236	0.807621	0.022104	-0.191376	0.526286	0.0497595	0.261282	-0.0292234	NA	0.971991	0.995866	0.834241	0.270781	0.86597	0.968105	0.790867	0.95979	0.901092	0.95205	0
CTATCCCACTGCTACACTTC	-	chrIV	1475782	1475804	S226F	H227Y	NA	c(-5.25, -3.656)	5.25	FALSE	neProvs	YDR516C	EMI2	Non-essential protein of unknown function; required for transcriptional induction of the early meiotic-specific transcription factor IME1; required for sporulation; expression regulated by glucose-repression transcription factors Mig1/2p; EMI2 has a paralog, GLK1, that arose from the whole genome duplication; protein abundance increases in response to DNA replication stress	0.569097	-0.318887	-0.139392	0.113366	-0.0783369	-0.389467	-0.295293	-0.197372	0.251595	0.622509	0.191136	0.46334	0.907928	0.988601	0.865382	0.899374	0.545875	0.928581	0.872132	0.922535	0.73282	0.898132	0
TTGCCCAATGGGACGGAACG	-	chrIV	1476241	1476263	P73F	NA	NA	-11	11	FALSE	neProvs	YDR516C	EMI2	Non-essential protein of unknown function; required for transcriptional induction of the early meiotic-specific transcription factor IME1; required for sporulation; expression regulated by glucose-repression transcription factors Mig1/2p; EMI2 has a paralog, GLK1, that arose from the whole genome duplication; protein abundance increases in response to DNA replication stress	-0.0680985	0.153768	0.138335	0.0132685	0.314378	-0.148184	-0.126653	0.0058561	-0.42737	0.0261077	0.108871	0.918539	0.928372	0.988601	0.892952	0.676536	0.693457	0.954478	0.907462	0.446845	0.903529	0.898132	0
CGCACCAGTTCCAAGCACTC	+	chrIV	1477741	1477763	Q170*	NA	NA	NA	NA	FALSE	neStops	YDR517W	GRH1	Acetylated cis-Golgi protein, involved in ER to Golgi transport; homolog of human GRASP65; forms a complex with the coiled-coil protein Bug1p; mutants are compromised for the fusion of ER-derived vesicles with Golgi membranes; protein abundance increases in response to DNA replication stress	0.168362	0.192301	NA	0.8257	NA	0.166082	0.371842	0.775086	NA	-0.269625	NA	0.915127	0.956706	NA	0.50803	NA	0.823755	0.905916	0.689051	NA	0.901092	NA	0
GCGCACCAGTTCCAAGCACT	+	chrIV	1477740	1477762	H169Y	Q170*	NA	c(-1.817, NA)	1.817	FALSE	neStops	YDR517W	GRH1	Acetylated cis-Golgi protein, involved in ER to Golgi transport; homolog of human GRASP65; forms a complex with the coiled-coil protein Bug1p; mutants are compromised for the fusion of ER-derived vesicles with Golgi membranes; protein abundance increases in response to DNA replication stress	-0.146455	-0.234589	-0.202927	0.377739	-0.355142	0.414563	0.0695724	0.758842	0.446168	NA	-0.0997093	0.918539	0.936122	0.988601	0.7121	0.863138	0.460586	0.999238	0.605275	0.82742	NA	0.936086	0
TCTAACTCAGTGGTTAAAAG	+	chrIV	1479288	1479310	T229I	Q230*	NA	c(-0.692, NA)	0.692	FALSE	neStops	YDR518W	EUG1	Protein disulfide isomerase of the endoplasmic reticulum lumen; EUG1 has a paralog, PDI1, that arose from the whole genome duplication; function overlaps with that of Pdi1p; may interact with nascent polypeptides in the ER	0.315828	-0.539755	-0.314477	0.18182	-0.12475	0.291665	-0.130458	0.234518	0.349805	-0.613292	0.0748406	0.739464	0.544469	0.983555	0.809668	0.899374	0.640094	0.986028	0.849158	0.810034	0.590087	0.936086	0
ACTGGCATTTGAGCACTATA	-	chrIV	1481439	1481461	H650Y	NA	NA	-5.9	5.9	FALSE	neProvs	YDR520C	URC2	Putative Zn(II)2Cys6 motif containing transcription factor; non-essential gene identified in a screen for mutants with increased levels of rDNA transcription; similar to S. kluyveri Urc2p involved in uracil catabolism	-0.0844195	0.0948146	-0.00310939	-0.0813824	0.108273	0.0559022	0.101668	-0.243488	0.271518	0.292472	-0.251786	0.918539	0.968218	0.998814	0.859158	0.899374	0.844786	0.986028	0.810553	0.895732	0.885443	0.82591	0
CTGGCATTTGAGCACTATAG	-	chrIV	1481438	1481460	H650Y	NA	NA	-5.9	5.9	FALSE	neProvs	YDR520C	URC2	Putative Zn(II)2Cys6 motif containing transcription factor; non-essential gene identified in a screen for mutants with increased levels of rDNA transcription; similar to S. kluyveri Urc2p involved in uracil catabolism	0.0660385	-0.0377233	-0.131366	0.353874	0.177034	-0.137847	0.0646479	0.0704003	0.0092471	-0.249491	0.00308501	0.918539	0.971991	0.988081	0.304245	0.870779	0.684436	0.986028	0.879376	0.961765	0.787886	0.953669	0
TCATCACCAAAATTCGCCTG	+	chrIV	1481956	1481978	G481N	D482N	NA	c(-5.233, -5)	5.233	FALSE	neProvs	YDR520C	URC2	Putative Zn(II)2Cys6 motif containing transcription factor; non-essential gene identified in a screen for mutants with increased levels of rDNA transcription; similar to S. kluyveri Urc2p involved in uracil catabolism	0.0348398	0.0558452	0.0351658	-0.0309815	-0.159711	0.161225	-0.311556	-0.21678	0.156517	0.0124831	-0.0731887	0.932184	0.971991	0.995762	0.882585	0.875122	0.69172	0.767419	0.819109	0.921009	0.903529	0.924679	0
TTCAGCCAATAATTTAGCTC	+	chrIV	1481794	1481816	W535*	NA	NA	NA	NA	FALSE	neStops	YDR520C	URC2	Putative Zn(II)2Cys6 motif containing transcription factor; non-essential gene identified in a screen for mutants with increased levels of rDNA transcription; similar to S. kluyveri Urc2p involved in uracil catabolism	-0.283073	0.00302673	-0.228787	0.516853	0.00497974	-0.24044	-0.41504	0.402036	0.177762	-0.381341	-0.265835	0.808403	0.980348	0.986573	0.283355	0.922863	0.634894	0.781853	0.776014	0.930154	0.885443	0.785071	0
CGCCAATTTGCCTCAACTTG	+	chrIV	1484187	1484209	G372S	NA	NA	-5.758	5.758	FALSE	neProvs	YDR522C	SPS2	Protein expressed during sporulation; SPS2 has a paralog, SPS22, that arose from the whole genome duplication; redundant with Sps22p for organization of the beta-glucan layer of the spore wall; S. pombe ortholog is a spore wall component	0.100078	0.0140318	-0.150918	-0.111302	-0.137617	-0.00648629	0.0634125	0.00958494	-0.125828	-0.00607146	-0.00186752	0.9091	0.980103	0.986305	0.810983	0.897754	0.867271	0.990612	0.905146	0.932346	0.908594	0.953669	0
AAAGCAATTCATTAAAACTG	-	chrIV	1485646	1485668	Q459*	NA	NA	NA	NA	FALSE	neStops	YDR523C	SPS1	Putative protein serine/threonine kinase; localizes to the nucleus and cytoplasm; required for efficient spore packaging, prospore membrane development and closure and localization of enzymes involved in spore wall synthesis; interacts with and required for Ssp1p phosphorylation and turnover; member of the GCKIII subfamily of STE20 kinases; multiply phosphorylated on S/T residues; interacts with 14-3-3 proteins, Bmh1p and Bmh2p; expressed at the end of meiosis	0.556476	-0.151577	-0.318639	-0.0253848	0.104509	-0.0343427	0.599732	-0.0303724	-0.0778712	-0.239515	-0.234857	0.481875	0.9567	0.986305	0.892952	0.899374	0.861623	0.532227	0.901123	0.958437	0.901092	0.898132	0
AACGCCGTATTGGATGGCTC	-	chrIV	1486486	1486508	P179L	NA	NA	-10	10	FALSE	neProvs	YDR523C	SPS1	Putative protein serine/threonine kinase; localizes to the nucleus and cytoplasm; required for efficient spore packaging, prospore membrane development and closure and localization of enzymes involved in spore wall synthesis; interacts with and required for Ssp1p phosphorylation and turnover; member of the GCKIII subfamily of STE20 kinases; multiply phosphorylated on S/T residues; interacts with 14-3-3 proteins, Bmh1p and Bmh2p; expressed at the end of meiosis	-0.298148	0.0951499	0.103311	-0.214934	-0.173304	-0.093195	0.198965	0.501854	-0.0879246	-0.184089	-0.164731	0.850929	0.971991	0.995762	0.828298	0.899374	0.84028	0.97231	0.764373	0.957553	0.901092	0.921782	0
TGACACCCATTCTACTGTTG	+	chrIV	1488394	1488416	W197*	V198I	NA	c(NA, 0.533)	0.533	FALSE	neStops	YDR524C	AGE1	ADP-ribosylation factor (ARF) GTPase activating protein (GAP) effector; involved in the secretory and endocytic pathways; contains C2C2H2 cysteine/histidine motif	-0.523031	0.386872	-0.0697173	0.0991097	0.283363	-0.173418	-0.357067	-0.047859	0.0124117	0.102495	-0.0416288	0.780018	0.886811	0.995762	0.863361	0.897754	0.755627	0.903731	0.897769	0.962502	0.901092	0.946119	0
TGGTCCCTTCAAGGAAAGAG	+	chrIV	1489450	1489472	P18F	NA	NA	-11	11	FALSE	neProvs	YDR524W-C	YDR524W-C	Putative protein of unknown function; small ORF identified by SAGE; deletion strains are moderately sensitive to the radiomimetic drug bleomycin	0.254738	-0.47092	0.452339	0.0837024	0.0798158	-0.204105	0.16711	0.344568	-0.622732	-0.080544	-0.0523969	0.877896	0.740449	0.916348	0.877826	0.899374	0.745307	0.971349	0.840308	0.641194	0.901092	0.946872	0
GGCCAATCACGCCCGAAGAC	+	chrIV	1490151	1490173	Q84*	S85L	NA	c(NA, -6)	6	FALSE	neStops	YDR525W	API2	Putative protein of unknown function; conserved among S. cerevisiae strains; not conserved in closely related Saccharomyces species; 26% of ORF overlaps the dubious ORF YDR524C-A; insertion mutation in a cdc34-2 mutant background causes altered bud morphology	0.329146	0.253873	-0.196168	-0.012411	NA	-0.410769	-0.141258	0.0554341	0.326776	NA	0.268458	0.878257	0.9567	0.990002	0.893129	NA	0.682711	0.994747	0.899491	0.925007	NA	0.884836	0
TTGGCCGCTTTGGCCGCTTC	-	chrIV	1490134	1490156	S82N	G83N	NA	c(-3, -6)	6	FALSE	neProvs	YDR525W	API2	Putative protein of unknown function; conserved among S. cerevisiae strains; not conserved in closely related Saccharomyces species; 26% of ORF overlaps the dubious ORF YDR524C-A; insertion mutation in a cdc34-2 mutant background causes altered bud morphology	-0.0778998	-0.420779	0.291982	0.165891	0.518871	0.15054	0.526215	-0.421144	NA	0.605721	-0.884215	0.931746	0.855752	0.988598	0.834241	0.875057	0.799615	0.827749	0.805455	NA	0.787886	0.197057	0
TTTAGCCAGACTGCTAAGGG	-	chrIV	1490641	1490663	W21*	NA	NA	NA	NA	FALSE	neStops	YDR525W-A	SNA2	Protein of unknown function; has similarity to Pmp3p, which is involved in cation transport; green fluorescent protein (GFP)-fusion protein localizes to the cytoplasm in a punctate pattern	NA	0.488219	-1.11088	-0.585025	-0.292309	-0.267521	NA	-0.116489	-0.0893372	NA	-0.654062	NA	0.856223	0.714155	0.622663	0.899374	0.761817	NA	0.890397	0.958794	NA	0.63725	0
CGCACCCTTAGATTTCCAGA	+	chrIV	1491702	1491724	P205F	NA	NA	-9.924	9.924	TRUE	eProvs	YDR527W	RBA50	Protein involved in transcription; interacts with RNA polymerase II subunits Rpb2p, Rpb3, and Rpb11p; has similarity to human RPAP1	0.0726702	-0.41293	0.210128	0.223875	0.131462	0.173591	-0.11578	0.208999	-0.145039	0.2413	0.153985	0.9186	0.501276	0.983555	0.700072	0.899374	0.697601	0.97566	0.830039	0.932425	0.901092	0.898132	0
ATCACCAATTAAAGGAGTGC	+	chrIV	1494876	1494898	P99L	NA	NA	-5.5	5.5	FALSE	neProvs	YDR528W	HLR1	Protein involved in regulation of cell wall composition and integrity; also involved in cell wall response to osmotic stress; overproduction suppresses a lysis sensitive PKC mutation; HLR1 has a paralog, LRE1, that arose from the whole genome duplication	0.374922	0.0975831	0.867816	-0.216811	-0.165531	-0.275987	0.345018	0.630573	0.243632	0.0819692	0.608971	0.850929	0.971991	0.737088	0.80325	0.899374	0.679374	0.895996	0.756579	0.930165	0.903529	0.423337	0
CCAAGATCGCATGCCAAGAG	-	chrIV	1496963	1496985	S264L	NA	NA	-5.138	5.138	FALSE	neProvs	YDR530C	APA2	Diadenosine 5',5'''-P1,P4-tetraphosphate phosphorylase II; AP4A phosphorylase involved in catabolism of bis(5'-nucleosidyl) tetraphosphates; APA2 has a paralog, APA1, that arose from the whole genome duplication	0.365448	-0.0148538	0.046697	-0.0467192	-0.272787	0.0186595	-0.0134141	-0.223286	-0.0974096	-0.0659679	0.0097885	0.47434	0.980103	0.995762	0.879424	0.802176	0.862002	0.999797	0.806688	0.943639	0.901092	0.952099	0
CCGACCCTATATTGACTAGA	-	chrIV	1498684	1498706	G157K	NA	NA	-8	8	TRUE	eProvs	YDR531W	CAB1	Pantothenate kinase, ATP:D-pantothenate 4'-phosphotransferase; catalyzes the first committed step in the universal biosynthetic pathway for synthesis of coenzyme A (CoA); transcriptionally regulated by Upc2p via a sterol response element	-0.603218	1.22687	0.881229	-0.718145	-0.548723	-0.518572	-0.10998	1.1244	-0.539789	-0.41669	1.01941	0.45169	0.000885352	0.0532631	0.0632556	0.463518	0.324096	0.990602	0.00520253	0.631633	0.882917	0.00566051	3
CGCCAGTAATTAGTGATAAT	-	chrIV	1498789	1498811	G193S	NA	NA	-5.475	5.475	TRUE	eProvs	YDR531W	CAB1	Pantothenate kinase, ATP:D-pantothenate 4'-phosphotransferase; catalyzes the first committed step in the universal biosynthetic pathway for synthesis of coenzyme A (CoA); transcriptionally regulated by Upc2p via a sterol response element	0.15487	0.290188	0.224974	-0.0520076	0.162288	0.172154	0.107736	-0.253664	0.10034	0.0877453	-0.0268752	0.851196	0.809385	0.983555	0.869738	0.891921	0.674953	0.970385	0.791903	0.940809	0.901092	0.950364	0
CTCAAACATGAAGGCTATTT	+	chrIV	1499252	1499274	H343Y	NA	NA	-5.978	5.978	TRUE	eProvs	YDR531W	CAB1	Pantothenate kinase, ATP:D-pantothenate 4'-phosphotransferase; catalyzes the first committed step in the universal biosynthetic pathway for synthesis of coenzyme A (CoA); transcriptionally regulated by Upc2p via a sterol response element	0.124901	0.584844	0.220293	-0.0504362	0.163021	-0.0244745	-0.0575517	0.0855956	-0.167052	0.0203087	0.164933	0.905558	0.0632183	0.983555	0.873144	0.875057	0.861242	0.996691	0.879427	0.925007	0.903529	0.850156	0
TCTCAAACATGAAGGCTATT	+	chrIV	1499251	1499273	H343Y	NA	NA	-5.978	5.978	TRUE	eProvs	YDR531W	CAB1	Pantothenate kinase, ATP:D-pantothenate 4'-phosphotransferase; catalyzes the first committed step in the universal biosynthetic pathway for synthesis of coenzyme A (CoA); transcriptionally regulated by Upc2p via a sterol response element	0.00476401	0.198138	0.149197	0.324415	-0.483416	0.0393492	-0.418397	-0.176055	-0.269626	-0.187717	-0.189754	0.942278	0.925329	0.988601	0.639712	0.552501	0.857787	0.772729	0.849158	0.883191	0.901092	0.87395	0
TCTCGCCTATACACAGTAAC	+	chrIV	1498332	1498354	S35L	P36F	NA	c(-2.958, -6.407)	6.407	TRUE	eProvs	YDR531W	CAB1	Pantothenate kinase, ATP:D-pantothenate 4'-phosphotransferase; catalyzes the first committed step in the universal biosynthetic pathway for synthesis of coenzyme A (CoA); transcriptionally regulated by Upc2p via a sterol response element	-0.0727396	0.261988	-0.0943478	-0.168852	-0.0708943	-0.643402	0.209286	-0.13959	0.14867	-0.0948766	0.478405	0.918585	0.875386	0.990002	0.805051	0.899374	0.0472223	0.943188	0.870438	0.937088	0.901092	0.253183	1
TTCACTTACAACGATCAAGA	+	chrIV	1498604	1498626	T126I	NA	NA	-5.197	5.197	TRUE	eProvs	YDR531W	CAB1	Pantothenate kinase, ATP:D-pantothenate 4'-phosphotransferase; catalyzes the first committed step in the universal biosynthetic pathway for synthesis of coenzyme A (CoA); transcriptionally regulated by Upc2p via a sterol response element	-0.539042	-0.101192	-0.23858	-0.100706	0.068536	0.294103	-0.180799	0.128166	0.0359845	0.10697	0.0613032	0.24919	0.967947	0.983555	0.859158	0.899374	0.575915	0.964397	0.870778	0.959205	0.901092	0.940156	0
TTGCCCAATATTGTTGGAGA	-	chrIV	1499088	1499110	G292K	NA	NA	-7.679	7.679	TRUE	eProvs	YDR531W	CAB1	Pantothenate kinase, ATP:D-pantothenate 4'-phosphotransferase; catalyzes the first committed step in the universal biosynthetic pathway for synthesis of coenzyme A (CoA); transcriptionally regulated by Upc2p via a sterol response element	NA	0.587351	NA	-0.127108	0.232533	NA	NA	NA	NA	NA	0.0978248	NA	0.724064	NA	0.872368	0.899374	NA	NA	NA	NA	NA	0.940156	0
AAAAGTACAATTTGAAATAA	-	chrIV	1499599	1499621	Q314*	NA	NA	NA	NA	FALSE	neStops	YDR532C	KRE28	Subunit of a kinetochore-microtubule binding complex; complex bridges centromeric heterochromatin and kinetochore MAPs and motors; required for sister chromatid bi-orientation and kinetochore binding of SAC components; complex also includes Spc105p; modified by sumoylation	NA	0.00233658	-0.292879	-0.0668077	0.4063	NA	0.454247	NA	0.647975	-0.0215089	-0.372798	NA	0.980591	0.988601	0.882396	0.880867	NA	0.921669	NA	0.780084	0.903529	0.853245	0
ATGACCAATTGTTACTTTCA	+	chrIV	1503502	1503524	W465*	NA	NA	NA	NA	FALSE	neStops	YDR534C	FIT1	Mannoprotein that is incorporated into the cell wall; incorporated via a glycosylphosphatidylinositol (GPI) anchor; involved in the retention of siderophore-iron in the cell wall	-0.209916	0.360872	-0.0746663	-0.151616	0.0755087	0.436232	-0.701948	-0.105485	0.251311	-0.022728	-0.254477	0.907801	0.907928	0.995762	0.840616	0.899374	0.532571	0.624933	0.88281	0.924709	0.903529	0.87395	0
TGTGTCCACTTGCTATTGTC	-	chrIV	1506610	1506632	H161Y	NA	NA	-6	6	FALSE	neProvs	YDR535C	YDR535C	Dubious open reading frame; unlikely to encode a functional protein, based on available experimental and comparative sequence data; YDR535C is not an essential gene	-0.290471	0.21584	0.450012	0.0226788	-0.183049	0.430656	-0.164212	0.314263	0.0916152	0.0484616	-0.267668	0.825229	0.9567	0.849162	0.892952	0.899374	0.512698	0.981837	0.833942	0.957154	0.903529	0.828775	0
ACACAACCAATTAGTACATG	-	chrIV	1509287	1509309	W433*	NA	NA	NA	NA	FALSE	neStops	YDR536W	STL1	Glycerol proton symporter of the plasma membrane; subject to glucose-induced inactivation, strongly but transiently induced when cells are subjected to osmotic shock	NA	NA	0.384261	-0.00935547	-0.204632	NA	0.318819	NA	NA	NA	NA	NA	NA	0.983555	0.895608	0.899374	NA	0.942524	NA	NA	NA	NA	0
CAGGTCCCAAAATCTTCAGA	+	chrIV	1508856	1508878	S286F	Q287*	NA	c(-3.058, NA)	3.058	FALSE	neStops	YDR536W	STL1	Glycerol proton symporter of the plasma membrane; subject to glucose-induced inactivation, strongly but transiently induced when cells are subjected to osmotic shock	-0.0864678	-0.0902505	-0.556282	-0.244827	0.296366	-0.0166549	NA	0.490358	0.563291	-0.215253	0.0884356	0.927037	0.971991	0.983555	0.824054	0.888566	0.866269	NA	0.804604	0.784321	0.901092	0.936086	0
CGTTACAACCAGTAAATTGC	-	chrIV	1508907	1508929	C307Y	NA	NA	-11	11	FALSE	neProvs	YDR536W	STL1	Glycerol proton symporter of the plasma membrane; subject to glucose-induced inactivation, strongly but transiently induced when cells are subjected to osmotic shock	0.0258469	-0.00552457	-0.0249949	0.0991749	-0.177097	-0.00828418	-0.0301369	-0.25488	0.0361291	0.412693	-0.0117967	0.93822	0.980348	0.9985	0.861877	0.897754	0.868565	0.999238	0.830102	0.959205	0.857323	0.952416	0
TAGAAAACCATTAATCCTGA	+	chrIV	1508319	1508341	P108S	NA	NA	-6.8	6.8	FALSE	neProvs	YDR536W	STL1	Glycerol proton symporter of the plasma membrane; subject to glucose-induced inactivation, strongly but transiently induced when cells are subjected to osmotic shock	0.15264	0.086793	-0.10595	0.146864	0.0309932	0.367965	-0.272893	0.112886	-0.517481	-0.136804	-0.163357	0.907801	0.968218	0.990002	0.82349	0.9137	0.42052	0.905916	0.877837	0.567672	0.901092	0.898132	0
TCTCCACTGAACAGAACTGT	-	chrIV	1508591	1508613	W202*	NA	NA	NA	NA	FALSE	neStops	YDR536W	STL1	Glycerol proton symporter of the plasma membrane; subject to glucose-induced inactivation, strongly but transiently induced when cells are subjected to osmotic shock	0.245552	-0.384046	0.257357	-0.245397	-0.103966	0.0298465	-0.372095	0.496833	-0.20464	0.0200168	-0.142214	0.876224	0.785328	0.986305	0.700251	0.899374	0.861242	0.879124	0.672706	0.922535	0.903529	0.921782	0
TGTCAAAAGCTGAAAATAGA	+	chrIV	1508489	1508511	S163L	NA	NA	-5.833	5.833	FALSE	neProvs	YDR536W	STL1	Glycerol proton symporter of the plasma membrane; subject to glucose-induced inactivation, strongly but transiently induced when cells are subjected to osmotic shock	0.303598	-0.470482	-0.127684	-0.0942427	0.325455	-0.0855855	0.166449	0.0190117	-0.00868114	0.497662	0.347389	0.828457	0.741118	0.990002	0.865382	0.827962	0.832936	0.969132	0.903768	0.962971	0.757411	0.772279	0
TTGGTACTATGATTGCTTAT	+	chrIV	1508546	1508568	T183I	NA	NA	-6	6	FALSE	neProvs	YDR536W	STL1	Glycerol proton symporter of the plasma membrane; subject to glucose-induced inactivation, strongly but transiently induced when cells are subjected to osmotic shock	0.157025	-0.164561	-0.0786564	0.0955739	0.0996717	0.0859495	0.295882	NA	0.0590176	0.138067	-0.514389	0.911485	0.9567	0.995762	0.87126	0.899374	0.846635	0.94384	NA	0.959205	0.901092	0.628158	0
AACACCTTCAGGAATTGGCA	-	chrIV	1512773	1512795	G233N	NA	NA	-5.508	5.508	FALSE	neProvs	YDR539W	FDC1	Ferulic acid decarboxylase, also active on p-coumaric acid; essential for decarboxylation of aromatic carboxylic acids to corresponding vinyl derivatives; co-overproduction of Pad1p and Fdc1p greatly increases cinnamic acid decarboxylase activity; structure implicates Glu285 as the general base in the nonoxidative decarboxylation reaction catalyzed by Fdc1p; homolog of E. coli UbiD; GFP-fusion protein localizes to cytoplasm	0.188202	-0.0686904	0.133209	0.0360097	0.267345	-0.0481128	-0.0883869	0.0476493	0.163837	0.146669	-0.0067303	0.877896	0.971991	0.988601	0.889794	0.875124	0.851278	0.989323	0.893096	0.932425	0.901092	0.953669	0
ACGCCAAAACATAACGCGAA	-	chrIV	1512724	1512746	G217N	NA	NA	-5.723	5.723	FALSE	neProvs	YDR539W	FDC1	Ferulic acid decarboxylase, also active on p-coumaric acid; essential for decarboxylation of aromatic carboxylic acids to corresponding vinyl derivatives; co-overproduction of Pad1p and Fdc1p greatly increases cinnamic acid decarboxylase activity; structure implicates Glu285 as the general base in the nonoxidative decarboxylation reaction catalyzed by Fdc1p; homolog of E. coli UbiD; GFP-fusion protein localizes to cytoplasm	-0.612909	0.13635	-0.262157	0.0474355	-0.0425977	0.11262	0.227274	0.558279	-0.515821	-0.0277675	-0.386473	0.445687	0.962103	0.986573	0.892952	0.9137	0.811722	0.967952	0.774542	0.760861	0.903529	0.788743	0
GATGAGACACATACCTTGAT	+	chrIV	1513063	1513085	T326I	NA	NA	-5.392	5.392	FALSE	neProvs	YDR539W	FDC1	Ferulic acid decarboxylase, also active on p-coumaric acid; essential for decarboxylation of aromatic carboxylic acids to corresponding vinyl derivatives; co-overproduction of Pad1p and Fdc1p greatly increases cinnamic acid decarboxylase activity; structure implicates Glu285 as the general base in the nonoxidative decarboxylation reaction catalyzed by Fdc1p; homolog of E. coli UbiD; GFP-fusion protein localizes to cytoplasm	0.0191245	0.0235694	-0.159725	-0.0166227	-0.248217	-0.10945	-0.20516	-0.0768219	-0.11203	0.402901	0.185645	0.939576	0.979575	0.988601	0.892952	0.86332	0.810758	0.9306	0.88542	0.942567	0.777908	0.860332	0
TATCCATGCATCTCACCAAA	-	chrIV	1512937	1512959	G288K	NA	NA	-7.493	7.493	FALSE	neProvs	YDR539W	FDC1	Ferulic acid decarboxylase, also active on p-coumaric acid; essential for decarboxylation of aromatic carboxylic acids to corresponding vinyl derivatives; co-overproduction of Pad1p and Fdc1p greatly increases cinnamic acid decarboxylase activity; structure implicates Glu285 as the general base in the nonoxidative decarboxylation reaction catalyzed by Fdc1p; homolog of E. coli UbiD; GFP-fusion protein localizes to cytoplasm	0.36799	0.326106	-0.131064	-0.063003	0.158851	-0.162979	0.128285	-0.210052	0.206535	0.155132	0.00608417	0.650933	0.740449	0.988601	0.869273	0.897754	0.733812	0.969674	0.835354	0.921009	0.901092	0.953669	0
TTAGACAAATTGCTGACTCT	+	chrIV	1512674	1512696	Q196*	NA	NA	NA	NA	FALSE	neStops	YDR539W	FDC1	Ferulic acid decarboxylase, also active on p-coumaric acid; essential for decarboxylation of aromatic carboxylic acids to corresponding vinyl derivatives; co-overproduction of Pad1p and Fdc1p greatly increases cinnamic acid decarboxylase activity; structure implicates Glu285 as the general base in the nonoxidative decarboxylation reaction catalyzed by Fdc1p; homolog of E. coli UbiD; GFP-fusion protein localizes to cytoplasm	0.0319326	-0.00354765	0.403337	-0.0175195	-0.195475	0.276731	0.0820042	-0.140888	-0.00848644	-0.574189	-0.173906	0.934776	0.980348	0.899837	0.892952	0.897754	0.604106	0.990522	0.866393	0.962971	0.53912	0.873984	0
CCTCTCTTATCAATTGGGCT	-	chrIV	1517513	1517535	S49F	NA	NA	-5.214	5.214	FALSE	neProvs	YDR540C	IRC4	Protein of unknown function; null mutant displays increased levels of spontaneous Rad52p foci; green fluorescent protein (GFP)-fusion protein localizes to the cytoplasm and nucleus	-0.109217	0.20308	-0.0499769	0.0319743	0.00561669	0.00297055	0.218304	0.0656201	0.0122257	-0.0117603	0.0971362	0.877896	0.814711	0.995054	0.882396	0.921277	0.871129	0.83266	0.878505	0.961753	0.903529	0.898132	0
CTCCTGCGCCTGGTTATAAA	-	chrIV	1517436	1517458	P74L	A75V	NA	c(-9.868, -2.187)	9.868	FALSE	neProvs	YDR540C	IRC4	Protein of unknown function; null mutant displays increased levels of spontaneous Rad52p foci; green fluorescent protein (GFP)-fusion protein localizes to the cytoplasm and nucleus	0.29855	0.05234	-0.225772	-0.132033	-0.144636	-0.204715	-0.307123	0.000356462	-0.336221	0.0513642	0.0311285	0.828927	0.973678	0.988081	0.844026	0.899374	0.726927	0.896108	0.908144	0.906685	0.903529	0.951002	0
TTTCCAGAAGGAAAATACCG	-	chrIV	1519915	1519937	Q256*	NA	NA	NA	NA	FALSE	neStops	YDR541C	YDR541C	Aldehyde reductase; substrates include both aromatic and aliphatic aldehydes; uses NADPH as cofactor; SWAT-GFP and mCherry fusion proteins localize to the endoplasmic reticulum and vacuole respectively	-0.0366016	-0.362729	-0.320936	-0.187346	0.0826627	-0.267259	-0.0268153	0.103549	NA	0.038143	-0.444965	0.937585	0.873207	0.983555	0.819975	0.899374	0.722359	0.999797	0.886991	NA	0.903529	0.770664	0
ACATGAACAGGAAGTTGCGG	-	chrV	150864	150886	Q34*	NA	NA	NA	NA	FALSE	neStops	YEL001C	IRC22	Protein of unknown function; green fluorescent protein (GFP)-fusion localizes to the ER; YEL001C is non-essential; null mutant displays increased levels of spontaneous Rad52p foci	NA	-0.042692	-0.369181	0.299308	-0.127149	-0.211972	-0.440433	0.695829	0.43547	0.507707	-0.418668	NA	0.97874	0.986305	0.778557	0.899374	0.776513	0.881788	0.69659	0.906685	0.863056	0.780005	0
TGAACAGGAAGTTGCGGAGG	-	chrV	150861	150883	Q34*	NA	NA	NA	NA	FALSE	neStops	YEL001C	IRC22	Protein of unknown function; green fluorescent protein (GFP)-fusion localizes to the ER; YEL001C is non-essential; null mutant displays increased levels of spontaneous Rad52p foci	NA	-0.252001	NA	-0.033176	-0.529435	NA	NA	NA	-0.478479	NA	0.821652	NA	0.936122	NA	0.892952	0.802176	NA	NA	NA	0.900347	NA	0.290971	0
AAGAAAGCCTTGAGATCCGC	+	chrV	149364	149386	G215D	NA	NA	-6.333	6.333	TRUE	eProvs	YEL002C	WBP1	Beta subunit of the oligosaccharyl transferase glycoprotein complex; required for N-linked glycosylation of proteins in the endoplasmic reticulum; human homolog DDOST can complement yeast growth defect during down-regulation of yeast gene	0.195697	0.385134	-0.432999	0.130067	-0.221562	0.0559098	-0.340562	0.00942689	-0.353989	0.286993	0.271813	0.850929	0.749047	0.766193	0.830032	0.891921	0.846887	0.871203	0.905874	0.804821	0.901092	0.760646	0
ACATCCTTTACTGAGTCCAA	-	chrV	149404	149426	S198F	NA	NA	-5.741	5.741	TRUE	eProvs	YEL002C	WBP1	Beta subunit of the oligosaccharyl transferase glycoprotein complex; required for N-linked glycosylation of proteins in the endoplasmic reticulum; human homolog DDOST can complement yeast growth defect during down-regulation of yeast gene	-0.0825945	-0.163686	-0.429905	0.0829797	-0.0553541	0.33491	-0.226071	-0.00699039	0.273879	0.147166	0.0997606	0.921387	0.936122	0.829669	0.866433	0.911809	0.565297	0.938024	0.907462	0.906685	0.901092	0.929963	0
GCGGTTCATTCACATGCGGA	-	chrV	149188	149210	H271Y	NA	NA	-5.98	5.98	TRUE	eProvs	YEL002C	WBP1	Beta subunit of the oligosaccharyl transferase glycoprotein complex; required for N-linked glycosylation of proteins in the endoplasmic reticulum; human homolog DDOST can complement yeast growth defect during down-regulation of yeast gene	-0.215952	NA	-0.608956	-0.449515	NA	0.0050724	-0.835292	0.178191	0.0757692	NA	-0.544343	0.907801	NA	0.821311	0.506351	NA	0.87171	0.426669	0.875167	0.959205	NA	0.737276	0
CCCCAGGCAAAATGACAAGG	+	chrV	147937	147959	Q332*	NA	NA	NA	NA	FALSE	neStops	YEL004W	YEA4	Uridine diphosphate-N-acetylglucosamine (UDP-GlcNAc) transporter; required for cell wall chitin synthesis; localized to the ER	0.161114	-0.0939289	0.100237	0.030531	-0.136328	-0.0861526	0.0501059	0.00121165	NA	0.0498272	-0.17801	0.912591	0.971991	0.995762	0.892952	0.899374	0.842945	0.999238	0.907647	NA	0.903529	0.921782	0
AAACTTTCAAAAATTAATAT	+	chrV	145049	145071	Q244*	NA	NA	NA	NA	FALSE	neStops	YEL006W	YEA6	Putative mitochondrial NAD+ transporter; member of the mitochondrial carrier subfamily (see also YIA6); has putative human ortholog; YEA6 has a paralog, YIA6, that arose from the whole genome duplication	-0.16034	-0.336262	-0.0242029	-0.00984926	0.132224	-0.0952175	0.311248	-0.0697227	0.109366	-0.0227683	0.172333	0.91324	0.90356	0.9985	0.894376	0.899374	0.842945	0.941251	0.891371	0.951669	0.903529	0.904044	0
CACCAAAGTCAACATTATAA	+	chrV	144552	144574	Q77*	NA	NA	NA	NA	FALSE	neStops	YEL006W	YEA6	Putative mitochondrial NAD+ transporter; member of the mitochondrial carrier subfamily (see also YIA6); has putative human ortholog; YEA6 has a paralog, YIA6, that arose from the whole genome duplication	0.00285476	0.125086	0.227149	0.0721168	-0.270406	-0.0171577	0.476562	0.237438	0.230608	-0.105775	0.00894058	0.94232	0.939757	0.983555	0.855648	0.843847	0.863301	0.477322	0.818609	0.897594	0.901092	0.952567	0
GCAATTTCAGGTGCTTTATC	+	chrV	144450	144472	S44L	NA	NA	-5.411	5.411	FALSE	neProvs	YEL006W	YEA6	Putative mitochondrial NAD+ transporter; member of the mitochondrial carrier subfamily (see also YIA6); has putative human ortholog; YEA6 has a paralog, YIA6, that arose from the whole genome duplication	-0.0771927	-0.148649	0.30769	0.0533682	0.034516	0.198952	0.567615	-0.296766	0.485024	0.164724	-0.0259609	0.921387	0.9567	0.983555	0.882396	0.9137	0.748982	0.677452	0.827894	0.84615	0.901092	0.951814	0
AACTTGCCTGATATTCTTGA	-	chrV	142102	142124	G76N	NA	NA	-5.708	5.708	FALSE	neProvs	YEL007W	MIT1	Transcriptional regulator of pseudohyphal growth; protein with sequence similarity to S. pombe gti1+ (gluconate transport inducer 1) and C. albicans Wor1	0.0199542	0.363082	0.0211485	0.137434	0.0133136	0.0984933	0.213135	-0.460381	0.0340728	0.121667	0.0442264	0.939241	0.703494	0.9985	0.819151	0.913976	0.792583	0.912288	0.537704	0.959205	0.901092	0.940156	0
AGATATCGGGCATCAAGAGA	+	chrV	142058	142080	S58L	NA	NA	-5.841	5.841	FALSE	neProvs	YEL007W	MIT1	Transcriptional regulator of pseudohyphal growth; protein with sequence similarity to S. pombe gti1+ (gluconate transport inducer 1) and C. albicans Wor1	0.183311	-0.0345738	0.107116	-0.388214	-0.0124911	0.423136	0.177818	-0.700439	-0.167334	0.00679239	0.842767	0.850929	0.977646	0.989055	0.359289	0.914167	0.159089	0.940053	0.0950899	0.925007	0.909513	0.000138196	1
TCCATCGCAAGTGTATTACC	+	chrV	143580	143602	S565L	Q566*	NA	c(-0.897, NA)	0.897	FALSE	neStops	YEL007W	MIT1	Transcriptional regulator of pseudohyphal growth; protein with sequence similarity to S. pombe gti1+ (gluconate transport inducer 1) and C. albicans Wor1	-0.250892	-0.0672785	0.0542199	0.0604402	-0.0792735	0.166576	0.0335304	-0.519641	-0.154683	0.0157981	0.0286728	0.825229	0.971991	0.995762	0.882396	0.899374	0.770966	0.999238	0.627375	0.937088	0.903529	0.95091	0
AGCAGTTCAATTTAATTGGC	+	chrV	140547	140569	Q15*	NA	NA	NA	NA	FALSE	neStops	YEL008W	YEL008W	Putative protein of unknown function; conserved among S. cerevisiae strains; YEL008W is not an essential gene; predicted to be involved in metabolism	-0.0691386	0.165661	0.288124	0.0479974	-0.301599	-0.0577555	0.712879	-0.181666	0.186728	-0.124304	0.285519	0.9323	0.9567	0.988601	0.892206	0.891921	0.859208	0.624933	0.872795	0.944549	0.901092	0.898132	0
GTGCGTCCACGCATGGGGTA	+	chrV	140691	140713	H63Y	NA	NA	-6	6	FALSE	neProvs	YEL008W	YEL008W	Putative protein of unknown function; conserved among S. cerevisiae strains; YEL008W is not an essential gene; predicted to be involved in metabolism	0.0871729	-0.275471	0.0289818	0.227764	-0.144268	-0.0559613	-0.124426	-0.102379	0.0584503	0.0306866	-0.265658	0.918539	0.85085	0.997312	0.688834	0.899374	0.845907	0.972359	0.874892	0.955023	0.903529	0.74571	0
TGCGTCCACGCATGGGGTAT	+	chrV	140692	140714	H63Y	NA	NA	-6	6	FALSE	neProvs	YEL008W	YEL008W	Putative protein of unknown function; conserved among S. cerevisiae strains; YEL008W is not an essential gene; predicted to be involved in metabolism	-0.0247323	0.0504052	-0.105151	0.141434	-0.198333	0.0917829	0.42024	-0.264961	0.479871	0.157898	0.064734	0.937037	0.973678	0.990002	0.819975	0.892173	0.836183	0.738027	0.827865	0.662622	0.901092	0.939175	0
ACATTCCAGATAATGTCAAA	+	chrV	133127	133149	P5L	NA	NA	-6.032	6.032	FALSE	neProvs	YEL011W	GLC3	Glycogen branching enzyme, involved in glycogen accumulation; green fluorescent protein (GFP)-fusion protein localizes to the cytoplasm in a punctate pattern; relocalizes from nucleus to cytoplasmic foci upon DNA replication stress; glycogen accumulation defect of the null mutant is functionally complemented by human GBE1, which is associated with glycogen storage disease	0.0703325	-0.0489571	-0.0291772	-0.282214	0.098815	0.181144	-0.447291	-0.101297	0.029519	0.152546	0.229963	0.918539	0.971991	0.997312	0.642442	0.899374	0.668642	0.532227	0.873873	0.959286	0.901092	0.803832	0
CAATGCAATTATGTGAGAAA	+	chrV	134891	134913	Q593*	NA	NA	NA	NA	FALSE	neStops	YEL011W	GLC3	Glycogen branching enzyme, involved in glycogen accumulation; green fluorescent protein (GFP)-fusion protein localizes to the cytoplasm in a punctate pattern; relocalizes from nucleus to cytoplasmic foci upon DNA replication stress; glycogen accumulation defect of the null mutant is functionally complemented by human GBE1, which is associated with glycogen storage disease	-0.0411442	0.0278917	-0.237754	0.0586092	-0.0308321	-0.170351	0.0984573	-0.423748	-0.0359277	0.239452	0.137329	0.934322	0.980103	0.988601	0.882396	0.9137	0.772617	0.995213	0.790867	0.959862	0.901092	0.929629	0
CATCATGGTGTTGGTGCCGG	+	chrV	134212	134234	H366Y	NA	NA	-5.986	5.986	FALSE	neProvs	YEL011W	GLC3	Glycogen branching enzyme, involved in glycogen accumulation; green fluorescent protein (GFP)-fusion protein localizes to the cytoplasm in a punctate pattern; relocalizes from nucleus to cytoplasmic foci upon DNA replication stress; glycogen accumulation defect of the null mutant is functionally complemented by human GBE1, which is associated with glycogen storage disease	-0.0131552	0.0967508	-0.0504709	0.0472055	-0.0741536	0.377536	-0.12092	-0.335719	-0.0747961	0.257114	-0.130045	0.939576	0.9567	0.995762	0.879525	0.899374	0.170441	0.969303	0.684853	0.944549	0.874843	0.873984	0
CGTACAACCACTTGTCAGCT	-	chrV	133209	133231	W35*	NA	NA	NA	NA	FALSE	neStops	YEL011W	GLC3	Glycogen branching enzyme, involved in glycogen accumulation; green fluorescent protein (GFP)-fusion protein localizes to the cytoplasm in a punctate pattern; relocalizes from nucleus to cytoplasmic foci upon DNA replication stress; glycogen accumulation defect of the null mutant is functionally complemented by human GBE1, which is associated with glycogen storage disease	-0.520359	-0.0595406	-0.361764	0.0741113	-0.0534204	0.0714734	-0.101544	-0.0516912	0.219485	-0.201924	-0.0602967	0.409713	0.971991	0.942378	0.87126	0.9137	0.836403	0.989323	0.894363	0.924393	0.901092	0.936086	0
GAGGTTACATGTAGAGTTGC	+	chrV	132041	132063	H52Y	NA	NA	-5.713	5.713	FALSE	neProvs	YEL012W	UBC8	Ubiquitin-conjugating enzyme that regulates gluconeogenesis; negatively regulates gluconeogenesis by mediating the glucose-induced ubiquitination of fructose-1,6-bisphosphatase (FBPase); cytoplasmic enzyme that catalyzes the ubiquitination of histones in vitro	0.17741	-0.371185	0.266187	-0.012711	0.229842	-0.0237388	-3.57055e-05	-0.0799486	0.155669	-0.0997642	-0.349594	0.907483	0.86817	0.983555	0.892952	0.887548	0.863301	1	0.891371	0.937088	0.901092	0.687367	0
GATGATACCAGGTTTATTAA	+	chrV	132209	132231	P108S	NA	NA	-7.953	7.953	FALSE	neProvs	YEL012W	UBC8	Ubiquitin-conjugating enzyme that regulates gluconeogenesis; negatively regulates gluconeogenesis by mediating the glucose-induced ubiquitination of fructose-1,6-bisphosphatase (FBPase); cytoplasmic enzyme that catalyzes the ubiquitination of histones in vitro	-0.25008	0.17967	-0.0308977	0.148959	-0.232228	0.056466	-0.131008	0.105889	0.270474	-0.0662347	-0.162593	0.825229	0.936122	0.997896	0.824716	0.891921	0.845076	0.975412	0.878505	0.899806	0.901092	0.898132	0
ATTACCCAAGGCTGCACAAG	-	chrV	129135	129157	G110N	NA	NA	-5.709	5.709	FALSE	neProvs	YEL013W	VAC8	Phosphorylated and palmitoylated vacuolar membrane protein; interacts with Atg13p, required for the cytoplasm-to-vacuole targeting (Cvt) pathway; interacts with Nvj1p to form nucleus-vacuole junctions	-0.264676	-0.040023	0.111052	0.109287	-0.0226939	-0.149644	-0.0829265	-0.0441344	-0.0531389	0.0355426	0.0161359	0.781859	0.973678	0.990002	0.835383	0.9137	0.743553	0.986028	0.892371	0.955023	0.903529	0.95205	0
GAAGTTCAATGTAATGCTGT	+	chrV	129245	129267	Q143*	NA	NA	NA	NA	FALSE	neStops	YEL013W	VAC8	Phosphorylated and palmitoylated vacuolar membrane protein; interacts with Atg13p, required for the cytoplasm-to-vacuole targeting (Cvt) pathway; interacts with Nvj1p to form nucleus-vacuole junctions	-0.181208	0.0437206	0.321694	-0.5346	-0.0455848	-0.791144	0.0500955	0.0587312	-0.0907249	-0.380556	-0.408012	0.88353	0.977594	0.970605	0.514775	0.9137	0.0168558	0.999238	0.893096	0.955765	0.899577	0.608501	1
GCATTACCAATTTAGCCACA	+	chrV	129270	129292	T151I	NA	NA	-5.987	5.987	FALSE	neProvs	YEL013W	VAC8	Phosphorylated and palmitoylated vacuolar membrane protein; interacts with Atg13p, required for the cytoplasm-to-vacuole targeting (Cvt) pathway; interacts with Nvj1p to form nucleus-vacuole junctions	0.238298	0.156502	0.166164	0.114095	-0.224712	-0.140146	-0.140375	-0.466826	-0.167127	-0.112476	-0.322054	0.825229	0.936122	0.986573	0.835383	0.863138	0.749542	0.954478	0.647099	0.930302	0.901092	0.611633	0
GCTACCAATTAGAAATTGTA	+	chrV	129672	129694	Q285*	NA	NA	NA	NA	FALSE	neStops	YEL013W	VAC8	Phosphorylated and palmitoylated vacuolar membrane protein; interacts with Atg13p, required for the cytoplasm-to-vacuole targeting (Cvt) pathway; interacts with Nvj1p to form nucleus-vacuole junctions	-0.467694	0.239943	NA	0.657046	0.286585	-1.3634	0.46724	NA	NA	NA	-0.199943	0.824206	0.943609	NA	0.563831	0.891921	0.00842861	0.855798	NA	NA	NA	0.910949	1
TTTGCAAAGGAGCGCCGCTC	+	chrV	129010	129032	Q64*	NA	NA	NA	NA	FALSE	neStops	YEL013W	VAC8	Phosphorylated and palmitoylated vacuolar membrane protein; interacts with Atg13p, required for the cytoplasm-to-vacuole targeting (Cvt) pathway; interacts with Nvj1p to form nucleus-vacuole junctions	0.0373364	0.600378	0.0212959	-0.229935	0.548603	-0.882042	NA	-0.447712	NA	NA	-0.243501	0.939576	0.684785	0.9985	0.810359	0.799667	0.0352534	NA	0.806688	NA	NA	0.898132	1
CACTAAGCAGAACATTCCTA	+	chrV	127459	127481	Q280*	NA	NA	NA	NA	FALSE	neStops	YEL015W	EDC3	Non-essential conserved protein with a role in mRNA decapping; specifically affects the function of the decapping enzyme Dcp1p; mediates decay of the RPS28B mRNA via binding to both Rps28Bp (or Rps28Ap) and the RPS28B mRNA; mediates decay of the YRA1 mRNA by a different, translation-independent mechanism; localizes to cytoplasmic mRNA processing bodies; forms cytoplasmic foci upon DNA replication stress	-0.396949	0.0182504	0.448096	0.2095	0.404066	0.365418	1.16015e-07	-0.0197677	NA	0.192941	-0.0473614	0.850929	0.980103	0.912576	0.835383	0.873018	0.63305	1	0.90547	NA	0.901092	0.950209	0
GATCAGGTACTAGCTAAATT	+	chrV	127355	127377	Q244*	NA	NA	NA	NA	FALSE	neStops	YEL015W	EDC3	Non-essential conserved protein with a role in mRNA decapping; specifically affects the function of the decapping enzyme Dcp1p; mediates decay of the RPS28B mRNA via binding to both Rps28Bp (or Rps28Ap) and the RPS28B mRNA; mediates decay of the YRA1 mRNA by a different, translation-independent mechanism; localizes to cytoplasmic mRNA processing bodies; forms cytoplasmic foci upon DNA replication stress	-0.0429929	-0.109904	-0.0531192	0.180288	0.406675	-0.146712	-0.185715	0.158064	0.563949	0.170181	-0.114367	0.935349	0.968218	0.997475	0.834241	0.852177	0.814808	0.972614	0.879427	0.84946	0.901092	0.936086	0
ACTTCCAGGCCACATATGCG	+	chrV	125625	125647	G197K	NA	NA	-7.992	7.992	FALSE	neProvs	YEL016C	NPP2	Nucleotide pyrophosphatase/phosphodiesterase; mediates extracellular nucleotide phosphate hydrolysis along with Npp1p and Pho5p; activity and expression enhanced during conditions of phosphate starvation; involved in spore wall assembly; SWAT-GFP and mCherry fusion proteins localize to the endoplasmic reticulum; NPP2 has a paralog, NPP1, that arose from the whole genome duplication; npp1 npp2 double mutant exhibits reduced dityrosine fluorescence relative to single mutants	-0.131016	0.27475	0.031335	0.0778734	0.136916	0.0172998	0.16886	-0.107357	0.143453	0.23866	-0.0737273	0.891611	0.812684	0.99623	0.856152	0.898896	0.863483	0.941251	0.872014	0.930302	0.901092	0.929629	0
ATCGCAAGGCGAATATAAAG	-	chrV	125648	125670	Q185*	NA	NA	NA	NA	FALSE	neStops	YEL016C	NPP2	Nucleotide pyrophosphatase/phosphodiesterase; mediates extracellular nucleotide phosphate hydrolysis along with Npp1p and Pho5p; activity and expression enhanced during conditions of phosphate starvation; involved in spore wall assembly; SWAT-GFP and mCherry fusion proteins localize to the endoplasmic reticulum; NPP2 has a paralog, NPP1, that arose from the whole genome duplication; npp1 npp2 double mutant exhibits reduced dityrosine fluorescence relative to single mutants	-0.00159034	-0.0109065	-0.0525457	0.0795666	-0.456621	-0.333902	-0.199693	-0.0347066	0.259137	-0.241531	0.505101	0.943928	0.980348	0.995866	0.881411	0.794819	0.524558	0.968105	0.901006	0.91319	0.901092	0.564074	0
ATTTCCCAACCACTGGAGCA	-	chrV	125816	125838	P129F	NA	NA	-10.656	10.656	FALSE	neProvs	YEL016C	NPP2	Nucleotide pyrophosphatase/phosphodiesterase; mediates extracellular nucleotide phosphate hydrolysis along with Npp1p and Pho5p; activity and expression enhanced during conditions of phosphate starvation; involved in spore wall assembly; SWAT-GFP and mCherry fusion proteins localize to the endoplasmic reticulum; NPP2 has a paralog, NPP1, that arose from the whole genome duplication; npp1 npp2 double mutant exhibits reduced dityrosine fluorescence relative to single mutants	0.00415328	-0.00338531	-0.169708	0.0146939	0.154012	0.0630671	-0.404823	-0.109922	0.150592	0.164015	0.087718	0.942278	0.980348	0.988598	0.892952	0.899374	0.836975	0.76904	0.878505	0.937088	0.901092	0.929422	0
CTCAGACATTTCCCAACCAC	-	chrV	125823	125845	T127I	NA	NA	-5.894	5.894	FALSE	neProvs	YEL016C	NPP2	Nucleotide pyrophosphatase/phosphodiesterase; mediates extracellular nucleotide phosphate hydrolysis along with Npp1p and Pho5p; activity and expression enhanced during conditions of phosphate starvation; involved in spore wall assembly; SWAT-GFP and mCherry fusion proteins localize to the endoplasmic reticulum; NPP2 has a paralog, NPP1, that arose from the whole genome duplication; npp1 npp2 double mutant exhibits reduced dityrosine fluorescence relative to single mutants	0.13139	-0.153055	-0.0982339	-0.057767	0.104229	-0.097323	-0.129851	-0.124944	0.140145	0.0489241	0.0616637	0.877896	0.925329	0.989463	0.868579	0.899374	0.797989	0.952566	0.85961	0.930302	0.901092	0.931889	0
TGCTCCAAATTCTTGCGTCG	+	chrV	125708	125730	W169*	NA	NA	NA	NA	FALSE	neStops	YEL016C	NPP2	Nucleotide pyrophosphatase/phosphodiesterase; mediates extracellular nucleotide phosphate hydrolysis along with Npp1p and Pho5p; activity and expression enhanced during conditions of phosphate starvation; involved in spore wall assembly; SWAT-GFP and mCherry fusion proteins localize to the endoplasmic reticulum; NPP2 has a paralog, NPP1, that arose from the whole genome duplication; npp1 npp2 double mutant exhibits reduced dityrosine fluorescence relative to single mutants	-0.0839696	-0.0138653	0.413273	0.30855	-0.0842072	0.254928	0.40175	-0.106631	0.184844	-0.232624	0.068026	0.921387	0.980348	0.983555	0.797985	0.899374	0.607582	0.912036	0.884404	0.931972	0.901092	0.94001	0
TAGACAAGTGCAGTTTGAAT	+	chrV	122250	122272	Q262*	NA	NA	NA	NA	FALSE	neStops	YEL018W	EAF5	Non-essential subunit of the NuA4 acetyltransferase complex; Esa1p-associated factor; relocalizes to the cytosol in response to hypoxia	-0.150237	-0.298977	0.112539	0.181027	0.196684	-0.221796	0.471452	0.0989819	NA	NA	NA	0.918585	0.936122	0.995762	0.851622	0.899374	0.773837	0.906672	0.891371	NA	NA	NA	0
AATCACGTCTTCGATAGAGA	-	chrV	120679	120701	H202Y	NA	NA	-5.98	5.98	TRUE	eProvs	YEL019C	MMS21	Highly conserved SUMO E3 ligase subunit of SMC5-SMC6 complex; required for anchoring dsDNA breaks to the nuclear periphery; SMC5-SMC6 plays a key role in removal of X-shaped DNA structures that arise between sister chromatids during DNA replication and repair; required for efficient sister chromatid cohesion; mutants are sensitive to MMS, show increased spontaneous mutation and mitotic recombination; SUMOylates and inhibits Snf1p function; supports nucleolar function	0.188023	-0.400149	0.456943	-0.167063	0.233105	-0.387272	0.521395	0.284542	0.00379674	0.332837	0.122625	0.910713	0.812338	0.983555	0.829512	0.891921	0.57585	0.696581	0.845926	0.963142	0.901092	0.923818	0
TGATCCAACTTGTGTAATAC	-	chrV	120815	120837	P157L	NA	NA	-9.983	9.983	TRUE	eProvs	YEL019C	MMS21	Highly conserved SUMO E3 ligase subunit of SMC5-SMC6 complex; required for anchoring dsDNA breaks to the nuclear periphery; SMC5-SMC6 plays a key role in removal of X-shaped DNA structures that arise between sister chromatids during DNA replication and repair; required for efficient sister chromatid cohesion; mutants are sensitive to MMS, show increased spontaneous mutation and mitotic recombination; SUMOylates and inhibits Snf1p function; supports nucleolar function	0.00926348	-0.261399	-0.0773715	0.291447	0.00807948	-0.234689	-0.515725	0.0590225	-0.0421022	0.234204	-0.0556946	0.941387	0.907928	0.995762	0.697651	0.920995	0.745307	0.62376	0.892341	0.959205	0.901092	0.944876	0
TTACACCTTAGTTCCATAAT	+	chrV	120565	120587	R244K	C245Y	NA	c(-2.99, -8.03)	8.03	TRUE	eProvs	YEL019C	MMS21	Highly conserved SUMO E3 ligase subunit of SMC5-SMC6 complex; required for anchoring dsDNA breaks to the nuclear periphery; SMC5-SMC6 plays a key role in removal of X-shaped DNA structures that arise between sister chromatids during DNA replication and repair; required for efficient sister chromatid cohesion; mutants are sensitive to MMS, show increased spontaneous mutation and mitotic recombination; SUMOylates and inhibits Snf1p function; supports nucleolar function	-0.144935	0.0275039	-0.139246	0.292735	-0.408021	0.211257	0.163709	0.170238	-0.0992927	-0.209522	-0.060372	0.895299	0.980103	0.988601	0.593148	0.688266	0.616341	0.94384	0.849158	0.940889	0.901092	0.936086	0
AAAAGCAAATTGCCTTTGCC	-	chrV	118638	118660	Q549*	NA	NA	NA	NA	FALSE	neStops	YEL020C	PXP1	Peroxisomal matrix protein; well-conserved in fungi; contains tripartite homology domain of thiamine pyrophosphate (TPP) enzymes; targeted to peroxisomes by Pex5p; contains low sequence identity with Pdc1p; mRNA identified as translated by ribosome profiling data	-0.0773035	0.0651984	-0.108463	-0.0765049	0.325034	-0.26157	-0.00264716	0.304292	0.143388	0.103112	-0.00904339	0.9186	0.971991	0.990002	0.864992	0.780679	0.522828	0.999797	0.764998	0.937088	0.901092	0.9526	0
AACTGCCGTTACGATCTCGT	-	chrV	118795	118817	R497C	NA	NA	-7.217	7.217	FALSE	neProvs	YEL020C	PXP1	Peroxisomal matrix protein; well-conserved in fungi; contains tripartite homology domain of thiamine pyrophosphate (TPP) enzymes; targeted to peroxisomes by Pex5p; contains low sequence identity with Pdc1p; mRNA identified as translated by ribosome profiling data	-0.226784	0.2302	-0.0833074	0.0995747	0.0205117	0.0764211	-0.110945	-0.0275435	0.183808	0.265708	-0.0672991	0.818315	0.885838	0.990002	0.836457	0.9137	0.816282	0.983717	0.899491	0.911993	0.885443	0.936086	0
ATCTCAAGCATTGAAAATAG	-	chrV	119504	119526	Q260*	NA	NA	NA	NA	FALSE	neStops	YEL020C	PXP1	Peroxisomal matrix protein; well-conserved in fungi; contains tripartite homology domain of thiamine pyrophosphate (TPP) enzymes; targeted to peroxisomes by Pex5p; contains low sequence identity with Pdc1p; mRNA identified as translated by ribosome profiling data	-0.0178786	NA	NA	-0.644861	NA	-0.174824	-0.254966	NA	-0.151277	NA	NA	0.941618	NA	NA	0.555248	NA	0.824797	0.970874	NA	0.949708	NA	NA	0
CTCCCTGCAATTACTAGAAG	+	chrV	120001	120023	A98T	G99K	NA	c(-3.2, -7.707)	7.707	FALSE	neProvs	YEL020C	PXP1	Peroxisomal matrix protein; well-conserved in fungi; contains tripartite homology domain of thiamine pyrophosphate (TPP) enzymes; targeted to peroxisomes by Pex5p; contains low sequence identity with Pdc1p; mRNA identified as translated by ribosome profiling data	-0.277317	0.0593421	-0.128187	-0.0274486	-0.0715647	0.0444104	-0.142217	-0.283708	-0.127408	0.000920555	-0.0185893	0.744434	0.971991	0.988601	0.889104	0.899374	0.852321	0.949562	0.7773	0.937088	0.918446	0.951737	0
GGCACAATTGAATTACAACC	-	chrV	119180	119202	Q368*	NA	NA	NA	NA	FALSE	neStops	YEL020C	PXP1	Peroxisomal matrix protein; well-conserved in fungi; contains tripartite homology domain of thiamine pyrophosphate (TPP) enzymes; targeted to peroxisomes by Pex5p; contains low sequence identity with Pdc1p; mRNA identified as translated by ribosome profiling data	0.169784	-0.40528	-0.444482	NA	0.572922	0.0369229	-0.422183	-0.0422148	-0.839614	NA	NA	0.918539	0.907928	0.983555	NA	0.815872	0.863301	0.937781	0.902804	0.636382	NA	NA	0
TATACTTCCAGCAGGAATCT	+	chrV	119279	119301	W338*	NA	NA	NA	NA	FALSE	neStops	YEL020C	PXP1	Peroxisomal matrix protein; well-conserved in fungi; contains tripartite homology domain of thiamine pyrophosphate (TPP) enzymes; targeted to peroxisomes by Pex5p; contains low sequence identity with Pdc1p; mRNA identified as translated by ribosome profiling data	0.00334642	0.111193	-0.195545	-0.107354	0.0980513	0.492152	-0.0341422	0.334111	-0.0435019	0.337954	-0.222144	0.942822	0.971991	0.988601	0.861613	0.899374	0.496313	0.999797	0.821922	0.959205	0.901092	0.850776	0
TTTACCCACCCCAATGGCTA	-	chrV	119570	119592	P238F	NA	NA	-9.983	9.983	FALSE	neProvs	YEL020C	PXP1	Peroxisomal matrix protein; well-conserved in fungi; contains tripartite homology domain of thiamine pyrophosphate (TPP) enzymes; targeted to peroxisomes by Pex5p; contains low sequence identity with Pdc1p; mRNA identified as translated by ribosome profiling data	-0.0223276	-0.0928356	-0.109925	0.19857	0.079928	0.0821256	0.269307	0.292909	-0.0268513	0.176401	0.12589	0.936554	0.9567	0.990002	0.712385	0.899374	0.807782	0.811508	0.756579	0.959677	0.901092	0.87395	0
CCAAGAACAAAACGCTGCCT	+	chrV	117432	117454	Q77*	NA	NA	NA	NA	FALSE	neStops	YEL020W-A	TIM9	Essential protein of the mitochondrial intermembrane space; forms a complex with Tim10p (TIM10 complex) that delivers hydrophobic proteins to the TIM22 complex for insertion into the inner membrane	0.233605	0.207383	0.597204	0.484624	0.17709	-0.109199	0.145943	-0.827705	0.46995	0.385094	0.0254132	0.877896	0.942434	0.790447	0.576986	0.899374	0.812774	0.987022	0.543534	0.779305	0.895766	0.952019	0
GCACACGGTGTGGTGGGCCC	+	chrV	116527	116549	H122Y	NA	NA	-6	6	FALSE	neProvs	YEL021W	URA3	Orotidine-5'-phosphate (OMP) decarboxylase; catalyzes the sixth enzymatic step in the de novo biosynthesis of pyrimidines, converting OMP into uridine monophosphate (UMP); converts 5-FOA into 5-fluorouracil, a toxic compound	-0.277131	0.340597	0.463735	0.1087	0.463977	0.00771391	0.224495	-0.224537	0.409398	0.376265	0.216596	0.881037	0.882424	0.85813	0.859158	0.869472	0.869967	0.949944	0.849158	0.89463	0.901092	0.895177	0
ACTACTCTAGTTGTTATATT	+	chrV	112657	112679	T414I	NA	NA	-5.422	5.422	FALSE	neProvs	YEL022W	GEA2	Guanine nucleotide exchange factor for ADP ribosylation factors (ARFs); involved in vesicular transport between the Golgi and ER, Golgi organization, and actin cytoskeleton organization; GEA2 has a paralog, GEA1, that arose from the whole genome duplication	-0.0305606	-0.0788365	0.12488	-0.00800611	0.0488869	0.204336	-0.492881	0.066162	-0.130466	-0.0699317	0.20004	0.933108	0.968218	0.988598	0.892952	0.899374	0.61308	0.290084	0.88281	0.930302	0.901092	0.803054	0
ATTGCAAACGATTCTTTCAT	+	chrV	111999	112021	Q195*	NA	NA	NA	NA	FALSE	neStops	YEL022W	GEA2	Guanine nucleotide exchange factor for ADP ribosylation factors (ARFs); involved in vesicular transport between the Golgi and ER, Golgi organization, and actin cytoskeleton organization; GEA2 has a paralog, GEA1, that arose from the whole genome duplication	-0.075815	0.0856572	0.0214754	-0.256244	0.211827	-0.073749	0.319127	-0.0957185	0.0646082	-0.0621493	-0.200575	0.918539	0.971596	0.9985	0.733031	0.897754	0.836403	0.895996	0.878505	0.957553	0.901092	0.850234	0
GGAAGTCAAGAAGATCCCAT	+	chrV	112219	112241	Q269*	NA	NA	NA	NA	FALSE	neStops	YEL022W	GEA2	Guanine nucleotide exchange factor for ADP ribosylation factors (ARFs); involved in vesicular transport between the Golgi and ER, Golgi organization, and actin cytoskeleton organization; GEA2 has a paralog, GEA1, that arose from the whole genome duplication	0.0160465	0.405732	-0.143155	-0.123121	-0.256929	0.000971823	0.0221392	-0.259615	-0.0974701	-0.0788509	-0.0108788	0.939576	0.648734	0.988601	0.835383	0.868139	0.873379	0.999797	0.7827	0.947555	0.901092	0.9526	0
GTTATGCCTGAAGAGCACCA	+	chrV	113689	113711	P759F	NA	NA	-10.721	10.721	FALSE	neProvs	YEL022W	GEA2	Guanine nucleotide exchange factor for ADP ribosylation factors (ARFs); involved in vesicular transport between the Golgi and ER, Golgi organization, and actin cytoskeleton organization; GEA2 has a paralog, GEA1, that arose from the whole genome duplication	-0.0198774	0.359482	0.303279	0.229475	0.0699702	0.0229284	0.248699	-0.5349	0.240703	-0.304548	-0.25165	0.939576	0.812172	0.983555	0.718954	0.899374	0.86223	0.913418	0.589896	0.906685	0.874905	0.793958	0
TGTACCACCCATTTGCCTTG	+	chrV	112968	112990	P518L	P519S	NA	c(-9.465, -7.459)	9.465	FALSE	neProvs	YEL022W	GEA2	Guanine nucleotide exchange factor for ADP ribosylation factors (ARFs); involved in vesicular transport between the Golgi and ER, Golgi organization, and actin cytoskeleton organization; GEA2 has a paralog, GEA1, that arose from the whole genome duplication	0.0356966	-0.0195641	0.0131746	0.103923	-0.0469711	-0.00900942	-0.0186424	-0.0370718	-0.108843	0.269755	0.11708	0.930376	0.979327	0.9985	0.825063	0.899374	0.86597	0.999797	0.891371	0.930302	0.853648	0.89715	0
ATAAGCAAGATAATAGCAAC	-	chrV	108717	108739	Q607*	NA	NA	NA	NA	FALSE	neStops	YEL023C	YEL023C	Putative protein of unknown function; expression is increased greatly during sporulation; YEL023C is not an essential gene	-0.00611994	0.112951	-0.0808785	0.158543	0.0880193	0.340573	0.2466	NA	-0.685296	0.244967	0.247842	0.942278	0.968218	0.995762	0.84301	0.899374	0.679449	0.969132	NA	0.665779	0.901092	0.87395	0
CTTCAATCTATCCAAGGCAG	-	chrV	109450	109472	Q362*	S363F	NA	c(NA, -2.283)	2.283	FALSE	neStops	YEL023C	YEL023C	Putative protein of unknown function; expression is increased greatly during sporulation; YEL023C is not an essential gene	-0.2028	-0.219263	0.209301	-0.278344	0.0962925	-0.529954	0.0239344	0.407348	0.490246	-0.0276903	0.389606	0.877896	0.925329	0.988598	0.701651	0.899374	0.175509	0.999797	0.758782	0.775869	0.903529	0.563678	0
TGAACTCAGTTGGAATATTA	-	chrV	109896	109918	S214L	NA	NA	-6	6	FALSE	neProvs	YEL023C	YEL023C	Putative protein of unknown function; expression is increased greatly during sporulation; YEL023C is not an essential gene	0.0357403	-0.015916	0.129951	0.0929235	0.394762	-0.0389452	0.0665013	0.105535	-0.0682057	0.33041	-0.0792493	0.9323	0.980103	0.988601	0.835544	0.461062	0.849287	0.989852	0.872795	0.947566	0.738335	0.921782	0
TGTCAAATTTAACGCTGCGA	-	chrV	109317	109339	S406L	NA	NA	-5.7	5.7	FALSE	neProvs	YEL023C	YEL023C	Putative protein of unknown function; expression is increased greatly during sporulation; YEL023C is not an essential gene	0.258144	-0.0992275	-0.365485	0.117981	-0.250031	0.15894	-0.171132	0.111118	0.168726	-0.0735314	-0.140668	0.79646	0.960995	0.893328	0.82883	0.862139	0.745307	0.941251	0.878505	0.925007	0.901092	0.898132	0
TGTTCGACATTGCGTATCCT	-	chrV	109829	109851	R236*	H237Y	NA	c(NA, -6)	6	FALSE	neStops	YEL023C	YEL023C	Putative protein of unknown function; expression is increased greatly during sporulation; YEL023C is not an essential gene	0.208483	-0.0647889	0.151065	0.0800912	-0.0546576	0.397742	-0.0162278	-0.578622	0.0579377	-0.0592205	0.334233	0.867318	0.971991	0.988601	0.853118	0.899374	0.452188	0.999797	0.454925	0.957553	0.901092	0.65184	0
TTCCAACTTCAATCTATCCA	-	chrV	109456	109478	Q360*	L361F	NA	c(NA, 0.517)	0.517	FALSE	neStops	YEL023C	YEL023C	Putative protein of unknown function; expression is increased greatly during sporulation; YEL023C is not an essential gene	-0.0821711	0.00308285	0.0525723	0.0406499	-0.165974	-0.135661	0.119827	0.097932	-0.507958	-0.22664	-0.0373145	0.919568	0.980348	0.995762	0.882585	0.899374	0.763579	0.978357	0.879268	0.551505	0.901092	0.948915	0
TTCGATTCTGTGAACTCAGT	-	chrV	109906	109928	S211F	NA	NA	-5.2	5.2	FALSE	neProvs	YEL023C	YEL023C	Putative protein of unknown function; expression is increased greatly during sporulation; YEL023C is not an essential gene	-0.0228591	0.394367	0.0774186	0.0921914	-0.019561	-0.131672	0.0729372	-0.323573	0.230614	0.222469	0.0098182	0.934776	0.515604	0.990002	0.836457	0.9137	0.753158	0.98997	0.70447	0.853049	0.901092	0.952099	0
AGGTCCCTTTCTGATTCTAC	-	chrV	107822	107844	G194K	NA	NA	-7.939	7.939	FALSE	neProvs	YEL024W	RIP1	Ubiquinol-cytochrome-c reductase; a Rieske iron-sulfur protein of the mitochondrial cytochrome bc1 complex; transfers electrons from ubiquinol to cytochrome c1 during respiration; during import, Rip1p is first imported into the mitochondrial matrix where it is processed, acquires its Fe-S cluster, and is folded, then is translocated into the inner membrane by the action of a homo-oligomer of Bcs1p, and finally is delivered by Bcs1p to Complex III for assembly	0.206268	-0.265689	-0.172393	0.0155719	0.0175069	-0.140881	0.347089	0.243334	0.208994	0.257203	-0.180475	0.813637	0.829125	0.986305	0.892952	0.9137	0.735073	0.731818	0.7827	0.883712	0.885443	0.850156	0
CCCTCAATGGTTAATTATGC	+	chrV	107706	107728	Q151*	NA	NA	NA	NA	FALSE	neStops	YEL024W	RIP1	Ubiquinol-cytochrome-c reductase; a Rieske iron-sulfur protein of the mitochondrial cytochrome bc1 complex; transfers electrons from ubiquinol to cytochrome c1 during respiration; during import, Rip1p is first imported into the mitochondrial matrix where it is processed, acquires its Fe-S cluster, and is folded, then is translocated into the inner membrane by the action of a homo-oligomer of Bcs1p, and finally is delivered by Bcs1p to Complex III for assembly	0.223166	-0.0336729	-0.214019	0.15084	-0.025454	-0.14819	0.0201082	0.0720576	0.373301	0.267013	-0.247238	0.822269	0.977007	0.983555	0.792461	0.9137	0.732594	0.999797	0.884896	0.666243	0.895766	0.721296	0
AGACGAATGAGAATTCGACC	-	chrV	103998	104020	R711*	NA	NA	NA	NA	FALSE	neStops	YEL025C	YEL025C	Putative protein of unknown function; green fluorescent protein (GFP)-fusion protein localizes to both the cytoplasm and the nucleus	-0.181779	0.28055	0.0067134	0.227268	0.215372	-0.010304	-0.0142712	0.117535	0.00154946	-0.0301137	0.158431	0.881037	0.907928	0.9985	0.776495	0.872779	0.867211	0.999797	0.879427	0.963142	0.903529	0.914098	0
CCGTACAGAACTCCAAGCTC	-	chrV	104510	104532	Q541*	NA	NA	NA	NA	FALSE	neStops	YEL025C	YEL025C	Putative protein of unknown function; green fluorescent protein (GFP)-fusion protein localizes to both the cytoplasm and the nucleus	0.242539	0.180816	-0.000541878	-0.0519813	0.307804	0.297719	0.186382	-0.12551	0.105969	0.187216	0.385592	0.850929	0.925329	0.999413	0.882396	0.863138	0.634206	0.952282	0.873394	0.944549	0.901092	0.611633	0
CGATCAGAAATTAGAACTGT	-	chrV	104128	104150	Q668*	NA	NA	NA	NA	FALSE	neStops	YEL025C	YEL025C	Putative protein of unknown function; green fluorescent protein (GFP)-fusion protein localizes to both the cytoplasm and the nucleus	0.0663788	0.0963027	-0.147097	-0.00972625	0.191445	-0.0804529	-0.408671	-0.332079	0.365595	-0.0287217	-0.00380474	0.93113	0.971991	0.989055	0.892952	0.897754	0.839287	0.855798	0.793847	0.851209	0.903529	0.953669	0
TTGTCCATTGTAGTTCTTTC	+	chrV	105106	105128	W346*	NA	NA	NA	NA	FALSE	neStops	YEL025C	YEL025C	Putative protein of unknown function; green fluorescent protein (GFP)-fusion protein localizes to both the cytoplasm and the nucleus	-0.125031	0.161143	0.207742	0.2664	0.0871164	-0.0532514	-0.077627	-0.191952	-0.163896	0.218826	0.100826	0.907801	0.936122	0.983555	0.605025	0.899374	0.844759	0.98997	0.849158	0.932215	0.901092	0.923648	0
CTACCTAAAGCAACTCTAGA	-	chrV	102186	102208	G88N	NA	NA	-5.858	5.858	TRUE	eProvs	YEL026W	SNU13	RNA binding protein; part of U3 snoRNP involved in rRNA processing, part of U4/U6-U5 tri-snRNP involved in mRNA splicing, similar to human 15.5K protein	-0.105079	-0.0611486	-0.0393876	0.343888	-0.0429136	0.043807	0.0116091	0.0462348	-0.741258	-0.203779	-0.135149	0.914395	0.971991	0.995866	0.555248	0.9137	0.85079	0.999797	0.89259	0.0961449	0.901092	0.916954	0
GCTACCAAAACTTTGAACCG	+	chrV	102060	102082	T41I	NA	NA	-5.614	5.614	TRUE	eProvs	YEL026W	SNU13	RNA binding protein; part of U3 snoRNP involved in rRNA processing, part of U4/U6-U5 tri-snRNP involved in mRNA splicing, similar to human 15.5K protein	-0.151221	-0.0863481	0.414472	0.252123	0.358001	-0.068775	-0.252104	-0.702709	0.118157	0.857892	0.132964	0.918539	0.971991	0.983555	0.760982	0.863138	0.847978	0.948642	0.726342	0.953253	0.598645	0.929629	0
GTTCCATCTAGAGTTGCTTT	+	chrV	102183	102205	P82L	S83F	NA	c(-5.553, -5.931)	5.931	TRUE	eProvs	YEL026W	SNU13	RNA binding protein; part of U3 snoRNP involved in rRNA processing, part of U4/U6-U5 tri-snRNP involved in mRNA splicing, similar to human 15.5K protein	-0.184752	-0.285528	0.0438351	0.0847241	-0.194514	0.0207394	0.292282	-0.0802411	-0.0869416	0.0849547	-0.215964	0.848336	0.846319	0.995762	0.850418	0.875122	0.863301	0.855798	0.88281	0.945199	0.901092	0.829194	0
ATTGTTCCTGTTATTATGGC	+	chrV	100928	100950	P56F	NA	NA	-10.335	10.335	FALSE	neProvs	YEL027W	VMA3	Proteolipid subunit c of the V0 domain of vacuolar H(+)-ATPase; dicyclohexylcarbodiimide binding subunit; required for vacuolar acidification and important for copper and iron metal ion homeostasis	NA	NA	0.497514	0.496465	0.513068	NA	NA	0.905611	NA	NA	0.0736092	NA	NA	0.983555	0.671717	0.80734	NA	NA	0.683732	NA	NA	0.945295	0
TCCCTTACAGTGTCTAGGCT	-	chrV	97706	97728	Q26*	NA	NA	NA	NA	FALSE	neStops	YEL029C	BUD16	Putative pyridoxal kinase; a key enzyme involved in pyridoxal 5'-phosphate synthesis, the active form of vitamin B6; required for genome integrity; involved in bud-site selection; similarity to yeast BUD17 and human pyridoxal kinase (PDXK)	-0.334028	-0.565971	-0.0166919	-0.0477736	0.266069	-0.366197	-0.241785	0.699255	0.0854854	-0.117666	-0.194901	0.825229	0.443947	0.9985	0.882396	0.877407	0.482956	0.939855	0.617111	0.952922	0.901092	0.898132	0
ACGTACTCCCCCGCCCAAAT	+	chrV	95043	95065	S136F	NA	NA	-5.848	5.848	FALSE	neProvs	YEL030W	ECM10	Heat shock protein of the Hsp70 family; localized in mitochondrial nucleoids, plays a role in protein translocation, interacts with Mge1p in an ATP-dependent manner; overexpression induces extensive mitochondrial DNA aggregations; ECM10 has a paralog, SSC1, that arose from the whole genome duplication	-0.080044	0.144538	0.0153449	-0.00737703	0.202341	0.449238	0.0436904	0.0113105	-0.0914788	-0.122087	-0.197122	0.918539	0.936122	0.9985	0.892952	0.884637	0.341798	0.999238	0.905336	0.944549	0.901092	0.828775	0
AGTCCAAAGAGATATTAATC	+	chrV	94961	94983	Q108*	NA	NA	NA	NA	FALSE	neStops	YEL030W	ECM10	Heat shock protein of the Hsp70 family; localized in mitochondrial nucleoids, plays a role in protein translocation, interacts with Mge1p in an ATP-dependent manner; overexpression induces extensive mitochondrial DNA aggregations; ECM10 has a paralog, SSC1, that arose from the whole genome duplication	0.272208	0.116559	-0.0658475	0.0271456	0.0654582	0.271217	-0.376872	-0.471611	-0.0331461	0.0741409	0.0189308	0.850929	0.960341	0.995762	0.892952	0.899374	0.693457	0.90785	0.745301	0.960122	0.901092	0.95205	0
GATGTCACTCCCCTATCATT	+	chrV	95880	95902	T415I	NA	NA	-5.742	5.742	FALSE	neProvs	YEL030W	ECM10	Heat shock protein of the Hsp70 family; localized in mitochondrial nucleoids, plays a role in protein translocation, interacts with Mge1p in an ATP-dependent manner; overexpression induces extensive mitochondrial DNA aggregations; ECM10 has a paralog, SSC1, that arose from the whole genome duplication	-0.331777	-0.3624	-0.199072	-0.11225	0.266925	-0.163586	-0.11119	-0.291533	0.233498	-0.00404592	0.063001	0.708085	0.576925	0.983555	0.822419	0.814205	0.720077	0.973315	0.790116	0.887277	0.91352	0.936086	0
GGCATTCCTCCAGCTCCAAA	+	chrV	96084	96106	P483F	NA	NA	-9.801	9.801	FALSE	neProvs	YEL030W	ECM10	Heat shock protein of the Hsp70 family; localized in mitochondrial nucleoids, plays a role in protein translocation, interacts with Mge1p in an ATP-dependent manner; overexpression induces extensive mitochondrial DNA aggregations; ECM10 has a paralog, SSC1, that arose from the whole genome duplication	0.023674	-0.217303	-0.11773	-0.141708	0.0477123	-0.250714	0.240562	-0.198585	-0.0932799	0.156195	-0.0591547	0.934322	0.817665	0.988601	0.757672	0.899374	0.485395	0.852291	0.817554	0.937088	0.901092	0.93478	0
TCGGAGTCAAGCTGGAGATG	+	chrV	96434	96456	Q600*	NA	NA	NA	NA	FALSE	neStops	YEL030W	ECM10	Heat shock protein of the Hsp70 family; localized in mitochondrial nucleoids, plays a role in protein translocation, interacts with Mge1p in an ATP-dependent manner; overexpression induces extensive mitochondrial DNA aggregations; ECM10 has a paralog, SSC1, that arose from the whole genome duplication	0.129253	0.282989	-0.154117	0.276358	-0.0837761	0.307308	-0.0208947	-0.261957	0.315786	0.157984	-0.221899	0.921387	0.936122	0.990002	0.807593	0.899374	0.707277	0.999797	0.862461	0.925007	0.901092	0.898132	0
TGATCGAATGGTTAATGAAG	+	chrV	96239	96261	R534*	NA	NA	NA	NA	FALSE	neStops	YEL030W	ECM10	Heat shock protein of the Hsp70 family; localized in mitochondrial nucleoids, plays a role in protein translocation, interacts with Mge1p in an ATP-dependent manner; overexpression induces extensive mitochondrial DNA aggregations; ECM10 has a paralog, SSC1, that arose from the whole genome duplication	0.345968	-0.160356	0.263411	0.623106	0.25235	0.533558	-0.0272741	-0.473666	-0.0505763	0.170843	-0.115699	0.828457	0.9567	0.988601	0.626091	0.899374	0.274814	0.999797	0.79689	0.959677	0.901092	0.935406	0
AAGGCACCTCCATCAGGTGG	-	chrV	91332	91354	G364N	A365T	NA	c(-5.984, -3.478)	5.984	FALSE	neProvs	YEL031W	SPF1	P-type ATPase, ion transporter of the ER membrane; required to maintain normal lipid composition of intracellular compartments and proper targeting of mitochondrial outer membrane tail-anchored proteins; involved in ER function and Ca2+ homeostasis; required for regulating Hmg2p degradation; confers sensitivity to a killer toxin (SMKT) produced by Pichia farinosa KK1	0.316939	0.217567	0.0253334	0.00634159	0.190811	0.0263976	0.263941	-0.302201	0.227813	-0.0495648	0.00282912	0.612255	0.886252	0.998018	0.893726	0.875057	0.861242	0.855798	0.769843	0.89463	0.901092	0.953669	0
AAGGCGACCTTAAAGGCTGT	+	chrV	91905	91927	A551V	T552I	NA	c(-3.444, -5.991)	5.991	FALSE	neProvs	YEL031W	SPF1	P-type ATPase, ion transporter of the ER membrane; required to maintain normal lipid composition of intracellular compartments and proper targeting of mitochondrial outer membrane tail-anchored proteins; involved in ER function and Ca2+ homeostasis; required for regulating Hmg2p degradation; confers sensitivity to a killer toxin (SMKT) produced by Pichia farinosa KK1	0.0248566	-0.0779411	-0.299519	0.0731793	-0.287197	0.0694005	-0.179128	-0.00356684	-0.231029	-0.0705209	0.370654	0.937195	0.968562	0.932908	0.869738	0.794819	0.84065	0.941831	0.907462	0.901692	0.901092	0.577328	0
AGCCATTCAGAGAAAACATT	+	chrV	93628	93650	P1125L	NA	NA	-9.86	9.86	FALSE	neProvs	YEL031W	SPF1	P-type ATPase, ion transporter of the ER membrane; required to maintain normal lipid composition of intracellular compartments and proper targeting of mitochondrial outer membrane tail-anchored proteins; involved in ER function and Ca2+ homeostasis; required for regulating Hmg2p degradation; confers sensitivity to a killer toxin (SMKT) produced by Pichia farinosa KK1	-0.0338982	-0.0399265	-0.395768	-0.133748	0.21576	-0.311429	0.0772984	-0.056611	-0.355331	0.0479156	0.0105425	0.933192	0.974765	0.855419	0.814871	0.879864	0.527996	0.990602	0.89115	0.82375	0.901092	0.952099	0
CACCTGAAACGATTCGTGAA	+	chrV	92074	92096	P607L	NA	NA	-9.948	9.948	FALSE	neProvs	YEL031W	SPF1	P-type ATPase, ion transporter of the ER membrane; required to maintain normal lipid composition of intracellular compartments and proper targeting of mitochondrial outer membrane tail-anchored proteins; involved in ER function and Ca2+ homeostasis; required for regulating Hmg2p degradation; confers sensitivity to a killer toxin (SMKT) produced by Pichia farinosa KK1	0.427865	-0.0135057	0.038068	0.0263671	0.00722618	0.0521636	0.186962	-0.0915833	0.0288604	0.304287	0.0188438	0.234916	0.980103	0.995864	0.892952	0.920556	0.844786	0.912288	0.875043	0.959205	0.869607	0.951737	0
GGATATCAAACTTTAATGTG	+	chrV	92679	92701	Q810*	NA	NA	NA	NA	FALSE	neStops	YEL031W	SPF1	P-type ATPase, ion transporter of the ER membrane; required to maintain normal lipid composition of intracellular compartments and proper targeting of mitochondrial outer membrane tail-anchored proteins; involved in ER function and Ca2+ homeostasis; required for regulating Hmg2p degradation; confers sensitivity to a killer toxin (SMKT) produced by Pichia farinosa KK1	NA	0.355204	NA	0.291543	0.363773	0.406489	0.770379	0.440534	0.320189	0.302848	0.31924	NA	0.907928	NA	0.82349	0.891921	0.684232	0.837987	0.804604	0.928291	0.901092	0.873984	0
TATAAAGCAAACTGAATTTA	+	chrV	92828	92850	Q860*	NA	NA	NA	NA	FALSE	neStops	YEL031W	SPF1	P-type ATPase, ion transporter of the ER membrane; required to maintain normal lipid composition of intracellular compartments and proper targeting of mitochondrial outer membrane tail-anchored proteins; involved in ER function and Ca2+ homeostasis; required for regulating Hmg2p degradation; confers sensitivity to a killer toxin (SMKT) produced by Pichia farinosa KK1	-0.144937	0.553875	0.214578	-0.410072	0.241973	-0.23891	0.433907	-0.51572	NA	-0.305173	0.134973	0.918539	0.838035	0.990002	0.763552	0.899374	0.739057	0.91111	0.811118	NA	0.901092	0.935406	0
AACGCCTGCCATCTATCCAA	+	chrV	87614	87636	P228F	NA	NA	-7.722	7.722	TRUE	eProvs	YEL032W	MCM3	Protein involved in DNA replication; component of the Mcm2-7 hexameric helicase complex that binds chromatin as a part of the pre-replicative complex	-0.025179	-0.139213	0.163149	-0.022608	0.0237759	-0.0715255	0.343936	-0.0258116	0.312875	0.0827906	0.281061	0.935349	0.945215	0.988598	0.892952	0.9137	0.824797	0.76904	0.899491	0.853557	0.901092	0.653735	0
ACACACAGATATTTGCCTCC	+	chrV	88638	88660	H569Y	NA	NA	-6	6	TRUE	eProvs	YEL032W	MCM3	Protein involved in DNA replication; component of the Mcm2-7 hexameric helicase complex that binds chromatin as a part of the pre-replicative complex	-0.0605921	0.225171	0.0084875	-0.0176706	0.221918	-0.400439	0.393242	0.19058	0.310235	0.0758044	0.0128954	0.93124	0.925329	0.9985	0.892952	0.897754	0.637662	0.829604	0.855324	0.891943	0.901092	0.952099	0
ATTGTCTCCTCGTACTCTAA	+	chrV	87431	87453	S167F	P168S	NA	c(-5.006, -7.667)	7.667	TRUE	eProvs	YEL032W	MCM3	Protein involved in DNA replication; component of the Mcm2-7 hexameric helicase complex that binds chromatin as a part of the pre-replicative complex	-0.03203	0.131073	0.091508	-0.154542	-0.112819	-0.127116	-0.0767536	0.178376	0.00316516	0.194419	0.0442824	0.931818	0.93013	0.989463	0.743453	0.899374	0.714564	0.978357	0.817971	0.963	0.882917	0.936086	0
CCACAGCTCACGCCAAAGTC	+	chrV	89062	89084	T710I	A711V	NA	c(-5.251, -3.985)	5.251	TRUE	eProvs	YEL032W	MCM3	Protein involved in DNA replication; component of the Mcm2-7 hexameric helicase complex that binds chromatin as a part of the pre-replicative complex	-0.118819	-0.0646632	0.111649	-0.037862	0.261929	-0.0901871	-0.229649	0.0193549	0.0260636	0.169397	0.177374	0.907801	0.971991	0.988601	0.882396	0.817622	0.808571	0.889639	0.901744	0.959205	0.901092	0.850776	0
CCCCCGCTGGCCAACTTCCC	+	chrV	87730	87752	P266L	A267V	NA	c(-9.7, -3.064)	9.7	TRUE	eProvs	YEL032W	MCM3	Protein involved in DNA replication; component of the Mcm2-7 hexameric helicase complex that binds chromatin as a part of the pre-replicative complex	-0.0827418	0.187612	0.146349	-0.17792	-0.13512	0.196372	0.0233476	-0.179796	-0.124951	0.18643	-0.189553	0.915127	0.889127	0.986573	0.731168	0.891921	0.602548	0.999238	0.817561	0.936357	0.901092	0.834073	0
CCTCTCCACGCCAGATCCAC	+	chrV	87918	87940	L329F	H330Y	NA	c(-3.998, -5.633)	5.633	TRUE	eProvs	YEL032W	MCM3	Protein involved in DNA replication; component of the Mcm2-7 hexameric helicase complex that binds chromatin as a part of the pre-replicative complex	-0.176882	-0.152155	0.0268132	0.223994	0.0249747	0.000833699	0.30645	0.137788	-0.000704339	0.137051	0.345722	0.850929	0.936122	0.997312	0.724789	0.9137	0.873379	0.790115	0.857045	0.963142	0.901092	0.452898	0
CTTCATCCCGCCTGCCGAAA	+	chrV	87296	87318	P123S	NA	NA	-7.7	7.7	TRUE	eProvs	YEL032W	MCM3	Protein involved in DNA replication; component of the Mcm2-7 hexameric helicase complex that binds chromatin as a part of the pre-replicative complex	-0.187316	-0.00112699	-0.0450064	-0.118132	-0.0809789	0.206528	6.15731e-05	0.0902529	-0.217071	-0.0734255	0.228174	0.825229	0.980591	0.995762	0.830032	0.899374	0.607881	1	0.879376	0.901639	0.901092	0.763713	0
GGTTCACCCTCTAAATAACC	-	chrV	88656	88678	G579N	E580K	NA	c(-6, -3.867)	6	TRUE	eProvs	YEL032W	MCM3	Protein involved in DNA replication; component of the Mcm2-7 hexameric helicase complex that binds chromatin as a part of the pre-replicative complex	0.289537	0.260327	-0.23479	-0.1611	-0.139366	-0.0291648	-0.25428	0.174116	0.87665	0.353275	-0.354936	0.816105	0.925329	0.988601	0.836453	0.899374	0.863219	0.928825	0.855764	0.0701299	0.901092	0.702642	0
GTCACTACTGATAGGGAAAC	+	chrV	88272	88294	T447I	T448I	NA	c(-5.9, -3.993)	5.9	TRUE	eProvs	YEL032W	MCM3	Protein involved in DNA replication; component of the Mcm2-7 hexameric helicase complex that binds chromatin as a part of the pre-replicative complex	-0.0329526	0.0702541	0.238292	-0.108794	0.0286017	-0.168598	0.113665	0.33752	0.502017	0.146794	-0.294207	0.934776	0.971991	0.986305	0.849598	0.9137	0.786431	0.986028	0.795541	0.652899	0.901092	0.796492	0
GTTATCCAAAACAGTCAACA	+	chrV	89084	89106	S718F	NA	NA	-5.9	5.9	TRUE	eProvs	YEL032W	MCM3	Protein involved in DNA replication; component of the Mcm2-7 hexameric helicase complex that binds chromatin as a part of the pre-replicative complex	-0.143887	-0.625866	-0.169242	-0.525824	0.158264	0.0895843	0.169474	0.90865	-0.0742342	-0.0291356	-0.219227	0.907801	0.716361	0.988598	0.416072	0.899374	0.840347	0.970385	0.100546	0.955278	0.903529	0.850776	0
TAGCACCTGCTTGTAATAAG	-	chrV	88814	88836	G632N	A633T	NA	c(-5.778, -2.806)	5.778	TRUE	eProvs	YEL032W	MCM3	Protein involved in DNA replication; component of the Mcm2-7 hexameric helicase complex that binds chromatin as a part of the pre-replicative complex	-0.101329	0.0867226	0.0924558	0.131788	0.125153	-0.303548	0.296908	0.786103	-0.323001	0.112736	-0.260289	0.918539	0.971991	0.995762	0.850433	0.899374	0.668642	0.941251	0.440022	0.907532	0.901092	0.850776	0
TATCCAACGGAGGACACTGA	+	chrV	87627	87649	P232L	T233M	NA	c(-10, -5.033)	10	TRUE	eProvs	YEL032W	MCM3	Protein involved in DNA replication; component of the Mcm2-7 hexameric helicase complex that binds chromatin as a part of the pre-replicative complex	-0.330785	-0.0365105	-0.0162575	-0.00990435	0.375969	0.0130897	-0.296859	0.322616	0.0577958	-0.163799	0.28829	0.808403	0.97798	0.9985	0.893015	0.816838	0.86597	0.902212	0.806688	0.958437	0.901092	0.803511	0
TCCTCTCCACGCCAGATCCA	+	chrV	87917	87939	L329F	H330Y	NA	c(-3.998, -5.633)	5.633	TRUE	eProvs	YEL032W	MCM3	Protein involved in DNA replication; component of the Mcm2-7 hexameric helicase complex that binds chromatin as a part of the pre-replicative complex	0.0391154	-0.133904	0.521278	-0.00976464	-0.354412	-0.314508	-0.00557794	0.0910732	-0.406115	0.101619	0.0989985	0.93228	0.9567	0.440837	0.892952	0.676536	0.449653	0.999797	0.876529	0.636382	0.901092	0.921782	0
TGGCCAGCGGGGGCCATTTC	-	chrV	87720	87742	A267T	G268N	NA	c(-2.974, -6)	6	TRUE	eProvs	YEL032W	MCM3	Protein involved in DNA replication; component of the Mcm2-7 hexameric helicase complex that binds chromatin as a part of the pre-replicative complex	0.0481289	0.292011	0.178973	-0.57496	0.0941818	-0.0954434	0.0795758	0.455492	-0.0159213	-0.543754	0.116388	0.933108	0.89482	0.988598	0.27915	0.899374	0.827351	0.996942	0.726342	0.961765	0.67904	0.929629	0
TTCAACCCCTTATTACAAGC	+	chrV	88809	88831	P627F	NA	NA	-8.667	8.667	TRUE	eProvs	YEL032W	MCM3	Protein involved in DNA replication; component of the Mcm2-7 hexameric helicase complex that binds chromatin as a part of the pre-replicative complex	0.196624	-0.176106	-0.0746693	-0.193734	0.500811	0.068261	0.326716	0.184229	0.241056	-0.311788	0.232865	0.877896	0.936975	0.995762	0.805051	0.47812	0.839386	0.895996	0.861388	0.905266	0.885443	0.818024	0
TTCAAGTCGCTTGGTGCTGG	+	chrV	87828	87850	S300L	NA	NA	-5.067	5.067	TRUE	eProvs	YEL032W	MCM3	Protein involved in DNA replication; component of the Mcm2-7 hexameric helicase complex that binds chromatin as a part of the pre-replicative complex	-0.0278271	0.014842	0.180934	0.143167	-0.137601	0.131219	-0.0901111	-0.081984	-0.0336777	0.050768	0.0385981	0.9337	0.980103	0.986305	0.835383	0.899374	0.752326	0.983717	0.879427	0.959205	0.901092	0.942386	0
TTGGCCAGCGGGGGCCATTT	-	chrV	87721	87743	G268N	NA	NA	-6	6	TRUE	eProvs	YEL032W	MCM3	Protein involved in DNA replication; component of the Mcm2-7 hexameric helicase complex that binds chromatin as a part of the pre-replicative complex	0.0400093	0.302372	0.0136535	0.161076	0.0248101	-0.263973	-0.687219	-0.312868	0.0818072	0.0579466	-0.0107258	0.933108	0.85085	0.9985	0.807548	0.9137	0.603659	0.130669	0.776014	0.951669	0.901092	0.952193	0
TTTATCATTAGCCGTTGGGG	+	chrV	88697	88719	S589L	NA	NA	-5.533	5.533	TRUE	eProvs	YEL032W	MCM3	Protein involved in DNA replication; component of the Mcm2-7 hexameric helicase complex that binds chromatin as a part of the pre-replicative complex	0.179771	NA	0.0267137	-0.0266462	0.352474	0.246806	0.439055	0.0936799	0.399276	0.290598	0.203339	0.889524	NA	0.9985	0.892952	0.871897	0.747707	0.855798	0.886991	0.886176	0.901092	0.898132	0
CAGCCGGTCGGTGGCAAATC	+	chrV	86454	86476	R94W	NA	NA	-7.556	7.556	FALSE	neProvs	YEL033W	MTC7	Protein of unknown function; predicted metabolic role based on network analysis derived from ChIP experiments, a large-scale deletion study and localization of transcription factor binding sites; null mutant is sensitive to temperature oscillation in a cdc13-1 mutant	0.0692124	0.436257	-0.262734	0.0594792	-0.0178269	0.222742	0.221916	-0.0944636	0.494045	-0.125615	-0.000494551	0.918585	0.680712	0.983555	0.876175	0.9137	0.61204	0.906672	0.879427	0.368924	0.901092	0.954369	0
AACGCTACGGAATACATCGA	-	chrV	85310	85332	A73V	T74M	NA	c(-4, -6)	6	TRUE	eProvs	YEL035C	UTR5	Protein of unknown function; transcription may be regulated by Gcr1p; essential for growth under standard (aerobic) conditions but not under anaerobic conditions	0.210299	-0.0120608	-0.217745	-0.0667764	0.21763	-0.148063	0.49963	0.321431	0.17931	0.0768436	0.155207	0.877711	0.980348	0.988598	0.882396	0.875315	0.811727	0.82055	0.806688	0.937088	0.901092	0.920051	0
ACGCTACGGAATACATCGAG	-	chrV	85309	85331	A73V	T74M	NA	c(-4, -6)	6	TRUE	eProvs	YEL035C	UTR5	Protein of unknown function; transcription may be regulated by Gcr1p; essential for growth under standard (aerobic) conditions but not under anaerobic conditions	0.143381	-0.326454	-0.135115	-0.279452	-0.153984	-0.195526	0.343027	0.651755	0.242154	-0.217947	0.199124	0.907803	0.896338	0.990002	0.718954	0.899374	0.745307	0.855798	0.539324	0.930302	0.901092	0.895779	0
AGGTCCCTTGTCGCCTCACA	-	chrV	85342	85364	P63F	NA	NA	-11	11	TRUE	eProvs	YEL035C	UTR5	Protein of unknown function; transcription may be regulated by Gcr1p; essential for growth under standard (aerobic) conditions but not under anaerobic conditions	-0.107149	0.088301	0.249461	-0.072015	-0.00115972	-0.387351	0.239835	0.150381	0.365794	-0.198802	0.00970534	0.918433	0.971991	0.983555	0.868591	0.923901	0.492435	0.933341	0.866393	0.84946	0.901092	0.9526	0
CCTGACCATTGGCTTCGTTC	+	chrV	85143	85165	G133N	NA	NA	-6	6	TRUE	eProvs	YEL035C	UTR5	Protein of unknown function; transcription may be regulated by Gcr1p; essential for growth under standard (aerobic) conditions but not under anaerobic conditions	0.21326	-0.0125642	-0.334839	0.0523783	-0.184064	0.269818	0.010436	-0.255888	-0.283829	NA	0.20862	0.900021	0.980348	0.983555	0.882396	0.899374	0.694898	0.999797	0.848282	0.905266	NA	0.87395	0
CCTTGTGCATTATATAATCG	-	chrV	85503	85525	H10Y	NA	NA	-5.35	5.35	TRUE	eProvs	YEL035C	UTR5	Protein of unknown function; transcription may be regulated by Gcr1p; essential for growth under standard (aerobic) conditions but not under anaerobic conditions	-0.116299	-0.0935016	0.144939	-0.0860408	0.102368	-0.322458	-0.0132798	0.513839	-0.510165	-0.0673691	-0.197298	0.907803	0.968562	0.988601	0.864313	0.899374	0.669046	0.999797	0.654227	0.427408	0.901092	0.87395	0
CTCCTGCGGTATGTGCGGTG	-	chrV	85366	85388	P54L	A55V	NA	c(-10, -4)	10	TRUE	eProvs	YEL035C	UTR5	Protein of unknown function; transcription may be regulated by Gcr1p; essential for growth under standard (aerobic) conditions but not under anaerobic conditions	-0.086808	-0.313235	-0.0876977	-0.53657	-0.123816	-0.456292	-0.219813	0.441334	-0.583171	-0.201512	-0.165164	0.919972	0.905012	0.995762	0.50536	0.899374	0.576672	0.953661	0.784831	0.779305	0.901092	0.921792	0
TTTAGCTCCTGCGGTATGTG	-	chrV	85371	85393	A53V	P54S	NA	c(-4, -8)	8	TRUE	eProvs	YEL035C	UTR5	Protein of unknown function; transcription may be regulated by Gcr1p; essential for growth under standard (aerobic) conditions but not under anaerobic conditions	-0.140972	0.0568906	0.0340809	-0.0975068	0.0302959	0.0777444	-0.112147	0.0640186	0.319676	0.43681	0.0178033	0.918433	0.971991	0.998281	0.863361	0.9137	0.844786	0.989323	0.892371	0.911993	0.87783	0.952099	0
AAACCCGTGACGATCAGAAA	+	chrV	84040	84062	G170K	NA	NA	-7.956	7.956	FALSE	neProvs	YEL036C	ANP1	Subunit of the alpha-1,6 mannosyltransferase complex; type II membrane protein; has a role in retention of glycosyltransferases in the Golgi; involved in osmotic sensitivity and resistance to aminonitrophenyl propanediol	0.141907	0.274073	-0.092129	-0.0903307	-0.234425	0.0294719	-0.0164231	0.133786	0.158854	0.140418	0.23598	0.895646	0.86817	0.990002	0.850263	0.869472	0.860204	0.999797	0.871868	0.930302	0.901092	0.760894	0
AATTCATGGAAGGAATCAGA	-	chrV	83792	83814	S248L	NA	NA	-6	6	FALSE	neProvs	YEL036C	ANP1	Subunit of the alpha-1,6 mannosyltransferase complex; type II membrane protein; has a role in retention of glycosyltransferases in the Golgi; involved in osmotic sensitivity and resistance to aminonitrophenyl propanediol	0.508741	0.977077	0.511375	0.554527	-0.194861	0.486611	-0.295127	0.312848	0.374545	0.492418	0.299705	0.319902	0.0125374	0.856053	0.224037	0.897754	0.412108	0.919645	0.804943	0.856584	0.787886	0.809075	1
AGATGTGCCAGATGACATAA	+	chrV	83487	83509	W353*	NA	NA	NA	NA	FALSE	neStops	YEL036C	ANP1	Subunit of the alpha-1,6 mannosyltransferase complex; type II membrane protein; has a role in retention of glycosyltransferases in the Golgi; involved in osmotic sensitivity and resistance to aminonitrophenyl propanediol	0.0487914	-0.351882	-0.0279829	-0.192882	-0.000661061	-0.074259	-0.0555207	-0.344274	0.747623	-0.506738	0.160158	0.933108	0.889334	0.9985	0.806229	0.923901	0.846635	0.999238	0.79926	0.335825	0.83342	0.921782	0
CAGAGACAGAAGCATTCGGT	-	chrV	83548	83570	T330I	NA	NA	-5.971	5.971	FALSE	neProvs	YEL036C	ANP1	Subunit of the alpha-1,6 mannosyltransferase complex; type II membrane protein; has a role in retention of glycosyltransferases in the Golgi; involved in osmotic sensitivity and resistance to aminonitrophenyl propanediol	0.558565	0.435784	-0.219751	0.0465184	0.164125	0.51094	-0.186451	-0.15919	0.124143	0.297177	0.0913211	0.340872	0.673449	0.986305	0.882396	0.898896	0.129639	0.964046	0.864976	0.940762	0.895766	0.928062	0
CATCCCCACTACCATCATGG	-	chrV	83904	83926	P211F	NA	NA	-10.794	10.794	FALSE	neProvs	YEL036C	ANP1	Subunit of the alpha-1,6 mannosyltransferase complex; type II membrane protein; has a role in retention of glycosyltransferases in the Golgi; involved in osmotic sensitivity and resistance to aminonitrophenyl propanediol	0.324673	0.486231	0.549821	-0.0300938	0.266819	0.441743	0.267589	-0.516311	-0.048412	-0.103153	0.162252	0.716804	0.595708	0.567994	0.892952	0.836122	0.249601	0.914538	0.627544	0.958794	0.901092	0.898132	0
CCCAAGCCAATTACGAGCCC	+	chrV	83986	84008	W187*	NA	NA	NA	NA	FALSE	neStops	YEL036C	ANP1	Subunit of the alpha-1,6 mannosyltransferase complex; type II membrane protein; has a role in retention of glycosyltransferases in the Golgi; involved in osmotic sensitivity and resistance to aminonitrophenyl propanediol	0.141589	0.684151	-0.324161	-0.181481	0.12134	-0.541758	-0.59366	0.527376	-0.0644649	0.17968	0.0406188	0.912924	0.320088	0.983555	0.834904	0.899374	0.381789	0.686926	0.706087	0.958496	0.901092	0.950522	0
GATGTGCCAGATGACATAAT	+	chrV	83488	83510	W353*	NA	NA	NA	NA	FALSE	neStops	YEL036C	ANP1	Subunit of the alpha-1,6 mannosyltransferase complex; type II membrane protein; has a role in retention of glycosyltransferases in the Golgi; involved in osmotic sensitivity and resistance to aminonitrophenyl propanediol	0.433817	0.267754	-0.0693942	-0.496776	-0.249964	0.501874	-0.659131	1.20056	0.0353714	0.231336	-0.354292	0.825127	0.936122	0.99623	0.622097	0.896493	0.51553	0.71371	0.222945	0.960022	0.901092	0.870476	0
GCTTGCCCCATTATGTCATC	-	chrV	83494	83516	P348F	NA	NA	-10.948	10.948	FALSE	neProvs	YEL036C	ANP1	Subunit of the alpha-1,6 mannosyltransferase complex; type II membrane protein; has a role in retention of glycosyltransferases in the Golgi; involved in osmotic sensitivity and resistance to aminonitrophenyl propanediol	-0.0864402	0.14985	0.287998	0.0922068	0.00496619	-0.0812807	-0.0186859	0.0594353	0.0660512	0.240501	0.161398	0.911361	0.925329	0.892581	0.836457	0.922299	0.793881	0.999797	0.886265	0.945199	0.88859	0.844205	0
GGTCTCCAAGTGGCGTACTC	+	chrV	83714	83736	W278*	R279K	NA	c(NA, -3)	3	FALSE	neStops	YEL036C	ANP1	Subunit of the alpha-1,6 mannosyltransferase complex; type II membrane protein; has a role in retention of glycosyltransferases in the Golgi; involved in osmotic sensitivity and resistance to aminonitrophenyl propanediol	NA	NA	NA	-0.213312	NA	-0.26718	NA	NA	NA	NA	NA	NA	NA	NA	0.841609	NA	0.808291	NA	NA	NA	NA	NA	0
TTTCCCAGCCAGTCTGGTAA	+	chrV	83834	83856	G239K	NA	NA	-7.8	7.8	FALSE	neProvs	YEL036C	ANP1	Subunit of the alpha-1,6 mannosyltransferase complex; type II membrane protein; has a role in retention of glycosyltransferases in the Golgi; involved in osmotic sensitivity and resistance to aminonitrophenyl propanediol	-0.182752	-0.0455844	0.241827	0.136812	0.164958	0.0107729	-0.110044	0.191054	-0.0115027	-0.0745308	0.00427832	0.902273	0.977007	0.988598	0.85124	0.899374	0.867715	0.98997	0.86675	0.962971	0.901092	0.953669	0
GCTGCGCAAGGTGGACCTCC	-	chrV	81846	81868	A247V	Q248*	NA	c(-1.796, NA)	1.796	FALSE	neStops	YEL037C	RAD23	Protein with ubiquitin-like N terminus; subunit of Nuclear Excision Repair Factor 2 (NEF2) with Rad4p that binds damaged DNA; enhances protein deglycosylation activity of Png1p; also involved, with Rad4p, in ubiquitylated protein turnover; Rad4p-Rad23p heterodimer binds to promoters of DNA damage response genes to repress their transcription in the absence of DNA damage	0.19215	-0.0183264	0.321356	0.0404888	0.12791	1.19825	0.435798	0.132043	0.314259	0.164393	-0.155148	0.907801	0.98032	0.983555	0.892952	0.899374	0.0116421	0.824211	0.88281	0.925007	0.901092	0.921782	1
TAATAATCCAGATAGAGCGG	-	chrV	82063	82085	P176S	NA	NA	-7.988	7.988	FALSE	neProvs	YEL037C	RAD23	Protein with ubiquitin-like N terminus; subunit of Nuclear Excision Repair Factor 2 (NEF2) with Rad4p that binds damaged DNA; enhances protein deglycosylation activity of Png1p; also involved, with Rad4p, in ubiquitylated protein turnover; Rad4p-Rad23p heterodimer binds to promoters of DNA damage response genes to repress their transcription in the absence of DNA damage	-0.0909378	0.00076795	0.0422311	-0.0477386	-0.0624672	0.404908	-0.285795	0.499768	0.24724	-0.021287	0.377891	0.922531	0.981285	0.997755	0.882703	0.907871	0.538258	0.905966	0.746314	0.925007	0.903908	0.721483	0
TATCGCACGCAAAATACACC	+	chrV	81457	81479	C381Y	D382N	NA	c(-11, -4.367)	11	FALSE	neProvs	YEL037C	RAD23	Protein with ubiquitin-like N terminus; subunit of Nuclear Excision Repair Factor 2 (NEF2) with Rad4p that binds damaged DNA; enhances protein deglycosylation activity of Png1p; also involved, with Rad4p, in ubiquitylated protein turnover; Rad4p-Rad23p heterodimer binds to promoters of DNA damage response genes to repress their transcription in the absence of DNA damage	0.164343	0.106758	-0.0188018	0.072873	-0.0453148	-0.0220869	-0.0203952	0.0536711	-0.379079	0.376522	-0.127357	0.895516	0.968562	0.9985	0.871908	0.910439	0.864447	0.999797	0.894115	0.832545	0.885443	0.921782	0
TATTTCGCGCCTCTGTGAAT	-	chrV	81502	81524	S362L	R363C	NA	c(-4.033, -8)	8	FALSE	neProvs	YEL037C	RAD23	Protein with ubiquitin-like N terminus; subunit of Nuclear Excision Repair Factor 2 (NEF2) with Rad4p that binds damaged DNA; enhances protein deglycosylation activity of Png1p; also involved, with Rad4p, in ubiquitylated protein turnover; Rad4p-Rad23p heterodimer binds to promoters of DNA damage response genes to repress their transcription in the absence of DNA damage	0.0260011	-0.624406	0.180396	-0.0926744	0.191829	0.270019	0.125282	-0.534282	-0.157468	-0.298251	0.278215	0.93822	0.71685	0.988601	0.865382	0.899374	0.681198	0.984763	0.688278	0.937088	0.901092	0.850156	0
ACAGTTGCAAGGCTACGTCT	+	chrV	80701	80723	Q83*	NA	NA	NA	NA	FALSE	neStops	YEL038W	UTR4	Protein with sequence similarity to acireductone synthases; involved in methionine salvage; found in both the cytoplasm and nucleus	0.0522799	0.27648	-0.221325	-0.573301	0.271237	-0.163179	0.113271	-0.437688	-0.101425	0.477626	0.183609	0.932877	0.925329	0.988601	0.379033	0.875152	0.795953	0.989323	0.804604	0.953047	0.873724	0.898132	0
AGGCACAGAAATTGCTGTTC	+	chrV	80829	80851	A124V	Q125*	NA	c(-4, NA)	4	FALSE	neStops	YEL038W	UTR4	Protein with sequence similarity to acireductone synthases; involved in methionine salvage; found in both the cytoplasm and nucleus	0.0357336	NA	NA	-0.58977	-0.296594	0.305805	NA	-0.175539	NA	NA	NA	0.939576	NA	NA	0.622663	0.898896	0.72604	NA	0.877351	NA	NA	NA	0
GTGCCCGATCTCGTTCGTGA	+	chrV	80509	80531	P18L	NA	NA	-9.917	9.917	FALSE	neProvs	YEL038W	UTR4	Protein with sequence similarity to acireductone synthases; involved in methionine salvage; found in both the cytoplasm and nucleus	-0.0116468	-0.00985636	-0.15168	-0.105644	0.17603	-0.161085	0.383013	-0.324663	-0.0957112	-0.130071	0.000316565	0.939576	0.980103	0.984292	0.822012	0.875057	0.641238	0.521571	0.668963	0.937088	0.901092	0.954412	0
GGTACCAAGATGGCGTTTGC	-	chrV	79697	79719	T88I	NA	NA	-5.946	5.946	FALSE	neProvs	YEL039C	CYC7	Cytochrome c isoform 2, expressed under hypoxic conditions; also known as iso-2-cytochrome c; electron carrier of the mitochondrial intermembrane space that transfers electrons from ubiquinone-cytochrome c oxidoreductase to cytochrome c oxidase during cellular respiration; protein abundance increases in response to DNA replication stress; CYC7 has a paralog, CYC1, that arose from the whole genome duplication	-0.223392	0.147819	-0.294286	0.122704	0.0809558	-0.0306827	-0.138462	-0.202612	0.198156	-0.253274	0.265516	0.850929	0.942949	0.983555	0.836457	0.899374	0.859544	0.971969	0.846661	0.924709	0.901092	0.825629	0
ACGGTACCACCACTGTTCTT	-	chrV	78416	78438	G127N	NA	NA	-5.533	5.533	FALSE	neProvs	YEL040W	UTR2	Chitin transglycosylase; functions in the transfer of chitin to beta(1-6) and beta(1-3) glucans in the cell wall; similar to and functionally redundant with Crh1; glycosylphosphatidylinositol (GPI)-anchored protein localized to bud neck	-0.333867	0.0243486	0.0351746	0.0544284	-0.259844	-0.17085	0.0742054	-0.213415	-0.00975612	0.24748	-0.0252834	0.532017	0.979575	0.995866	0.879389	0.852177	0.704686	0.991087	0.828403	0.962502	0.901092	0.950642	0
CCAGACCATGCAATGGTTCC	-	chrV	78848	78870	W271*	NA	NA	NA	NA	FALSE	neStops	YEL040W	UTR2	Chitin transglycosylase; functions in the transfer of chitin to beta(1-6) and beta(1-3) glucans in the cell wall; similar to and functionally redundant with Crh1; glycosylphosphatidylinositol (GPI)-anchored protein localized to bud neck	-0.460624	NA	-0.219383	0.389895	0.191052	0.264372	-0.315286	-0.139205	0.0094907	0.281852	0.204391	0.790488	NA	0.988601	0.671717	0.899374	0.720992	0.913418	0.879268	0.962971	0.901092	0.898132	0
CTGCTCAAACCAATTTCTAT	+	chrV	78585	78607	A179V	Q180*	NA	c(1.586, NA)	1.586	FALSE	neStops	YEL040W	UTR2	Chitin transglycosylase; functions in the transfer of chitin to beta(1-6) and beta(1-3) glucans in the cell wall; similar to and functionally redundant with Crh1; glycosylphosphatidylinositol (GPI)-anchored protein localized to bud neck	-0.145196	-0.18796	-0.228777	-0.190289	NA	-0.22685	0.157138	0.181141	-0.0914314	0.149173	-0.0753346	0.918539	0.9567	0.988598	0.824054	NA	0.720992	0.985406	0.878505	0.957553	0.901092	0.936086	0
GGAACCATTGCATGGTCTGG	+	chrV	78851	78873	T268I	NA	NA	-5.4	5.4	FALSE	neProvs	YEL040W	UTR2	Chitin transglycosylase; functions in the transfer of chitin to beta(1-6) and beta(1-3) glucans in the cell wall; similar to and functionally redundant with Crh1; glycosylphosphatidylinositol (GPI)-anchored protein localized to bud neck	0.393975	0.49744	0.439141	0.278097	-0.322282	-0.0200032	0.302227	-0.12592	-0.511395	0.290636	0.261035	0.754065	0.809555	0.983555	0.788389	0.863138	0.86597	0.938944	0.879427	0.784321	0.901092	0.886393	0
GTACCGTTCTTTCCTCCACG	+	chrV	78432	78454	T128I	NA	NA	-5.117	5.117	FALSE	neProvs	YEL040W	UTR2	Chitin transglycosylase; functions in the transfer of chitin to beta(1-6) and beta(1-3) glucans in the cell wall; similar to and functionally redundant with Crh1; glycosylphosphatidylinositol (GPI)-anchored protein localized to bud neck	0.104096	-0.422024	-0.095123	-0.138747	0.0623403	0.00517872	-0.174396	-0.206636	0.189773	0.193615	0.0741382	0.907801	0.386005	0.990002	0.80325	0.899374	0.868743	0.931266	0.791883	0.899806	0.901092	0.929629	0
TCCACGAGGGCTGTTTGGTA	+	chrV	78446	78468	T133M	NA	NA	-6	6	FALSE	neProvs	YEL040W	UTR2	Chitin transglycosylase; functions in the transfer of chitin to beta(1-6) and beta(1-3) glucans in the cell wall; similar to and functionally redundant with Crh1; glycosylphosphatidylinositol (GPI)-anchored protein localized to bud neck	-0.0605088	-0.00317796	0.179092	0.121183	0.355385	-0.0260401	0.550029	-0.42166	-0.0629057	-0.291764	0.623936	0.929682	0.980348	0.988598	0.83949	0.819629	0.863301	0.551333	0.726342	0.956949	0.901092	0.492314	0
AATCTACATTGTGCACCACT	-	chrV	74845	74867	C364Y	R365K	NA	c(-10.969, -2.858)	10.969	FALSE	neProvs	YEL042W	GDA1	Guanosine diphosphatase located in the Golgi; involved in the transport of GDP-mannose into the Golgi lumen, converting GDP to GMP after mannose is transferred to substrates; null mutants are defective in sporulation and pre-meiotic S phase entry; orthologous to human ENTPD6, a meiosis-associated non-obstructive azoospermia (NOA) related gene identified in GWAS studies	0.0778925	-0.128026	0.0484762	-0.415883	-0.339107	-0.0201859	-0.10042	0.133003	-0.105034	0.303952	-0.0128625	0.924518	0.9567	0.995762	0.477386	0.800848	0.864447	0.98997	0.872018	0.949322	0.901092	0.952099	0
CGTAACCTAGATGAGAAAAT	-	chrV	74622	74644	G290N	NA	NA	-5.628	5.628	FALSE	neProvs	YEL042W	GDA1	Guanosine diphosphatase located in the Golgi; involved in the transport of GDP-mannose into the Golgi lumen, converting GDP to GMP after mannose is transferred to substrates; null mutants are defective in sporulation and pre-meiotic S phase entry; orthologous to human ENTPD6, a meiosis-associated non-obstructive azoospermia (NOA) related gene identified in GWAS studies	-0.30113	-0.325961	0.421754	0.26849	-0.122782	-0.211622	-0.320294	-0.319905	-0.013372	0.0461418	0.113407	0.783226	0.833563	0.904564	0.566196	0.899374	0.675958	0.76904	0.756263	0.961765	0.902843	0.921782	0
TAGCACCGATATTACCTAAT	-	chrV	74448	74470	G232N	A233T	NA	c(-5.8, -1.031)	5.8	FALSE	neProvs	YEL042W	GDA1	Guanosine diphosphatase located in the Golgi; involved in the transport of GDP-mannose into the Golgi lumen, converting GDP to GMP after mannose is transferred to substrates; null mutants are defective in sporulation and pre-meiotic S phase entry; orthologous to human ENTPD6, a meiosis-associated non-obstructive azoospermia (NOA) related gene identified in GWAS studies	-0.0331362	0.0887343	0.0394345	0.184969	0.464025	-0.0206119	-0.29085	0.0930477	0.0411374	0.33178	0.0945313	0.934776	0.971991	0.995866	0.80158	0.624137	0.86394	0.889639	0.879376	0.959205	0.883012	0.929422	0
TCTCCACCATGCTCTTTCAA	+	chrV	74908	74930	P381L	P382L	NA	c(-4.578, -9.672)	9.672	FALSE	neProvs	YEL042W	GDA1	Guanosine diphosphatase located in the Golgi; involved in the transport of GDP-mannose into the Golgi lumen, converting GDP to GMP after mannose is transferred to substrates; null mutants are defective in sporulation and pre-meiotic S phase entry; orthologous to human ENTPD6, a meiosis-associated non-obstructive azoospermia (NOA) related gene identified in GWAS studies	0.0518666	-0.588236	0.390788	-0.0289666	-0.199242	0.0506711	0.142649	-0.6772	0.326209	-0.0705871	0.249144	0.9323	0.602251	0.982925	0.892952	0.898896	0.854407	0.979481	0.519052	0.90261	0.901092	0.895779	0
AAATCAACTTTCTCCTCCAT	+	chrV	73051	73073	Q860*	L861F	NA	c(NA, -0.457)	0.457	FALSE	neStops	YEL043W	YEL043W	Predicted cytoskeleton protein involved in intracellular signaling; based on quantitative analysis of protein-protein interaction maps; may interact with ribosomes, based on co-purification studies; contains fibronectin type III domain fold	-0.11807	0.172325	0.0825582	-0.11696	-0.104678	0.12257	0.099056	-0.256118	0.0808335	-0.0449624	-0.0203723	0.878995	0.907928	0.990002	0.807593	0.899374	0.748982	0.978357	0.722822	0.943604	0.901092	0.950642	0
GATGGAGCAGCATGTGTAAA	-	chrV	70767	70789	C102Y	NA	NA	-8.6	8.6	FALSE	neProvs	YEL043W	YEL043W	Predicted cytoskeleton protein involved in intracellular signaling; based on quantitative analysis of protein-protein interaction maps; may interact with ribosomes, based on co-purification studies; contains fibronectin type III domain fold	0.0976235	-0.328271	0.0535735	-0.0503387	0.016214	0.190947	0.0826894	-0.298179	-0.0935958	0.0407912	0.15846	0.907801	0.664004	0.995762	0.870434	0.9137	0.613284	0.981837	0.707023	0.940889	0.903529	0.850776	0
TCAACAAGTATCTACAGAAT	+	chrV	72385	72407	Q638*	NA	NA	NA	NA	FALSE	neStops	YEL043W	YEL043W	Predicted cytoskeleton protein involved in intracellular signaling; based on quantitative analysis of protein-protein interaction maps; may interact with ribosomes, based on co-purification studies; contains fibronectin type III domain fold	0.10809	-0.0776632	-0.400844	-0.111277	-0.106847	0.0567998	-0.109982	-0.0888391	0.0691904	0.110638	-0.218225	0.911455	0.968218	0.753062	0.834241	0.899374	0.842945	0.972614	0.882194	0.952922	0.901092	0.828775	0
ACCCCACAAAGCTTCGCTTC	-	chrV	69162	69184	P29L	Q30*	NA	c(-5, NA)	5	FALSE	neStops	YEL045C	YEL045C	Dubious open reading frame; unlikely to encode a functional protein, based on available experimental and comparative sequence data; deletion gives MMS sensitivity, growth defect under alkaline conditions, less than optimal growth upon citric acid stress	-0.404326	0.0580029	-0.120498	-0.264646	-0.12343	0.0896578	-0.177864	-0.0304143	0.0270889	0.0157039	0.265353	0.720676	0.971991	0.990002	0.708497	0.899374	0.819743	0.971349	0.900198	0.960122	0.903529	0.846328	0
GGACACATGGAGGATTTGAC	+	chrV	68937	68959	M108I	C109Y	NA	c(-3.5, -9.625)	9.625	FALSE	neProvs	YEL045C	YEL045C	Dubious open reading frame; unlikely to encode a functional protein, based on available experimental and comparative sequence data; deletion gives MMS sensitivity, growth defect under alkaline conditions, less than optimal growth upon citric acid stress	-0.148576	-1.22974	0.131195	-0.103813	0.0297089	NA	0.51328	-0.118283	0.122932	-0.116971	0.0957305	0.918539	0.247523	0.995762	0.877566	0.913976	NA	0.855798	0.887965	0.951998	0.901092	0.938089	0
TAATCACATAGAATAGAGTA	+	chrV	68512	68534	C92Y	D93N	NA	c(-10.848, -4.931)	10.848	FALSE	neProvs	YEL046C	GLY1	Threonine aldolase; catalyzes the cleavage of L-allo-threonine and L-threonine to glycine; involved in glycine biosynthesis	0.0652752	-1.47301	-0.944279	-0.18578	-0.420322	-0.858241	0.429499	-0.475189	-0.193245	-0.845992	-0.656275	0.933108	0.000238198	0.198972	0.846175	0.852177	0.0613736	0.856511	0.800227	0.937088	0.508486	0.564074	1
TGCTCCTATTGGGTCCGTCT	-	chrV	68123	68145	P218F	NA	NA	-10.817	10.817	FALSE	neProvs	YEL046C	GLY1	Threonine aldolase; catalyzes the cleavage of L-allo-threonine and L-threonine to glycine; involved in glycine biosynthesis	-0.151719	-0.656812	-0.873782	-0.0206724	-0.182772	-0.212684	-0.00831874	0.279892	-0.525003	-0.274903	0.0511257	0.907801	0.221808	0.0810831	0.892952	0.899374	0.663375	0.999797	0.804604	0.585507	0.885443	0.941503	0
AACTCTATCAAGGCCTCCAG	-	chrV	66652	66674	S43F	NA	NA	-5.992	5.992	FALSE	neProvs	YEL047C	FRD1	Soluble fumarate reductase; required with isoenzyme Osm1p for anaerobic growth; may interact with ribosomes, based on co-purification experiments; authentic, non-tagged protein is detected in purified mitochondria in high-throughput studies; similar to Arxula adeninovorans fumarate reductase; protein abundance increases in response to DNA replication stress; FRD1 has a paralog, OSM1, that arose from the whole genome duplication	0.248011	0.0509745	0.239847	-0.0193699	-0.303178	-0.173889	-0.0819768	-0.606799	0.195832	0.149288	0.195516	0.811671	0.973678	0.983555	0.892952	0.836122	0.744885	0.990522	0.405222	0.925007	0.901092	0.87395	0
CAAATTCAAGTTCATCCAAC	-	chrV	66043	66065	Q247*	NA	NA	NA	NA	FALSE	neStops	YEL047C	FRD1	Soluble fumarate reductase; required with isoenzyme Osm1p for anaerobic growth; may interact with ribosomes, based on co-purification experiments; authentic, non-tagged protein is detected in purified mitochondria in high-throughput studies; similar to Arxula adeninovorans fumarate reductase; protein abundance increases in response to DNA replication stress; FRD1 has a paralog, OSM1, that arose from the whole genome duplication	0.186428	-0.379429	0.12553	-0.148673	0.283292	-0.0178981	0.129354	-0.425735	0.716813	-0.166373	-0.235885	0.871527	0.760732	0.990002	0.825063	0.875122	0.865123	0.975412	0.706087	0.135413	0.901092	0.804932	0
GAAGTTTCTGGCGGTGTTCA	-	chrV	65473	65495	S437F	NA	NA	-5.672	5.672	FALSE	neProvs	YEL047C	FRD1	Soluble fumarate reductase; required with isoenzyme Osm1p for anaerobic growth; may interact with ribosomes, based on co-purification experiments; authentic, non-tagged protein is detected in purified mitochondria in high-throughput studies; similar to Arxula adeninovorans fumarate reductase; protein abundance increases in response to DNA replication stress; FRD1 has a paralog, OSM1, that arose from the whole genome duplication	-0.142376	-0.232696	0.0877946	-0.0138646	-0.0433298	-0.0787785	0.0494378	-0.326717	0.0228841	0.428953	0.263471	0.907483	0.925329	0.995762	0.892952	0.9137	0.83647	0.999238	0.805455	0.960737	0.825506	0.829178	0
GACACCATCAAGTCTGCTAA	-	chrV	66559	66581	T74I	NA	NA	-5.767	5.767	FALSE	neProvs	YEL047C	FRD1	Soluble fumarate reductase; required with isoenzyme Osm1p for anaerobic growth; may interact with ribosomes, based on co-purification experiments; authentic, non-tagged protein is detected in purified mitochondria in high-throughput studies; similar to Arxula adeninovorans fumarate reductase; protein abundance increases in response to DNA replication stress; FRD1 has a paralog, OSM1, that arose from the whole genome duplication	0.0452424	0.166978	0.0961751	0.0528341	0.0608158	-0.032611	0.0224779	-0.158512	-0.138453	0.347889	-0.0110753	0.929682	0.925329	0.990002	0.871178	0.899374	0.856481	0.999238	0.85152	0.932346	0.765344	0.952099	0
GGGCAACAAACAACTGGTGA	-	chrV	66112	66134	Q223*	Q224*	NA	c(NA, NA)	NA	FALSE	neStops	YEL047C	FRD1	Soluble fumarate reductase; required with isoenzyme Osm1p for anaerobic growth; may interact with ribosomes, based on co-purification experiments; authentic, non-tagged protein is detected in purified mitochondria in high-throughput studies; similar to Arxula adeninovorans fumarate reductase; protein abundance increases in response to DNA replication stress; FRD1 has a paralog, OSM1, that arose from the whole genome duplication	0.285496	-0.237907	-0.398456	0.571437	0.154494	-0.0590182	NA	0.325967	NA	-0.243078	0.0182628	0.895646	0.936122	0.986305	0.561746	0.899374	0.85935	NA	0.832039	NA	0.901092	0.952099	0
TTCAACCATTCAATAGCCAG	+	chrV	66493	66515	W100*	NA	NA	NA	NA	FALSE	neStops	YEL047C	FRD1	Soluble fumarate reductase; required with isoenzyme Osm1p for anaerobic growth; may interact with ribosomes, based on co-purification experiments; authentic, non-tagged protein is detected in purified mitochondria in high-throughput studies; similar to Arxula adeninovorans fumarate reductase; protein abundance increases in response to DNA replication stress; FRD1 has a paralog, OSM1, that arose from the whole genome duplication	0.185541	0.012041	-0.248455	0.377651	0.100689	0.223896	-0.110157	0.133056	0.23967	0.0718647	-0.143958	0.877896	0.980103	0.983555	0.42432	0.899374	0.693857	0.973315	0.875836	0.901692	0.901092	0.898132	0
TGTAATCCTTTACTTGTTAG	-	chrV	64785	64807	P123F	NA	NA	-9.622	9.622	FALSE	neProvs	YEL048C	TCA17	Component of transport protein particle (TRAPP) complex II; TRAPPII is a multimeric guanine nucleotide-exchange factor for the GTPase Ypt1p, regulating intra-Golgi and endosome-Golgi traffic; promotes association of TRAPPII-specific subunits with the TRAPP core complex; sedlin related; human Sedlin mutations cause SEDT, a skeletal disorder	0.0317151	-0.102792	0.166834	0.307064	0.0717539	-0.0244482	0.224242	-0.120118	-0.0677867	-0.503678	0.136983	0.935844	0.968992	0.990002	0.700018	0.899374	0.863513	0.941831	0.878505	0.958437	0.793967	0.921782	0
TTTGAACAAAAAAGCCTAAG	-	chrV	64878	64900	Q92*	NA	NA	NA	NA	FALSE	neStops	YEL048C	TCA17	Component of transport protein particle (TRAPP) complex II; TRAPPII is a multimeric guanine nucleotide-exchange factor for the GTPase Ypt1p, regulating intra-Golgi and endosome-Golgi traffic; promotes association of TRAPPII-specific subunits with the TRAPP core complex; sedlin related; human Sedlin mutations cause SEDT, a skeletal disorder	0.195059	-0.52338	-0.0753091	0.129299	NA	-0.319246	0.777783	-0.410149	0.73594	0.255008	NA	0.91592	0.80717	0.995866	0.864313	NA	0.739569	0.617247	0.84569	0.779305	0.901092	NA	0
CCGTCGAGAAACTCATATTA	+	chrV	57485	57507	R307*	NA	NA	NA	NA	FALSE	neStops	YEL052W	AFG1	Protein that may act as a chaperone for cytochrome c oxidase subunits; conserved protein; may act as a chaperone in the degradation of misfolded or unassembled cytochrome c oxidase subunits; localized to matrix face of the mitochondrial inner membrane; member of the AAA family but lacks a protease domain	-0.106819	0.221568	-0.127816	0.154349	0.339018	0.0640509	-0.0461852	-0.25074	0.0627302	0.0289869	-0.100916	0.907803	0.904605	0.988601	0.778557	0.667757	0.831397	0.996942	0.800886	0.952922	0.903529	0.921782	0
CTTGCAAGAGTACGACAGAC	+	chrV	56678	56700	Q38*	NA	NA	NA	NA	FALSE	neStops	YEL052W	AFG1	Protein that may act as a chaperone for cytochrome c oxidase subunits; conserved protein; may act as a chaperone in the degradation of misfolded or unassembled cytochrome c oxidase subunits; localized to matrix face of the mitochondrial inner membrane; member of the AAA family but lacks a protease domain	0.0362952	0.105574	-0.153026	0.160133	0.0768579	0.268409	0.0602562	-0.415877	0.0349082	0.0488061	-0.217566	0.934776	0.957581	0.988601	0.817511	0.899374	0.646971	0.998297	0.689605	0.959205	0.903529	0.850156	0
ACTGGTTCAAGAGCTCTCTC	-	chrV	54092	54114	Q666*	NA	NA	NA	NA	FALSE	neStops	YEL053C	MAK10	Non-catalytic subunit of the NatC N-terminal acetyltransferase; required for replication of dsRNA virus; expression is glucose-repressible; human NatC ortholog, Naa35, requires co-expression of the human catalytic subunit, Naa30, to functionally complement the null allele	NA	-0.218804	-0.0682605	NA	0.143136	-0.379593	-0.294691	NA	0.316655	-0.591253	0.312803	NA	0.9567	0.995866	NA	0.899374	0.601049	0.969132	NA	0.924393	0.869607	0.87395	0
ATAATGCAAGGAATCAAGGG	-	chrV	54148	54170	Q647*	NA	NA	NA	NA	FALSE	neStops	YEL053C	MAK10	Non-catalytic subunit of the NatC N-terminal acetyltransferase; required for replication of dsRNA virus; expression is glucose-repressible; human NatC ortholog, Naa35, requires co-expression of the human catalytic subunit, Naa30, to functionally complement the null allele	-0.164069	0.0358441	-0.0639691	0.0113374	-0.343998	-0.0240727	-0.214024	-0.501432	0.115395	-0.251332	0.0467339	0.881081	0.978346	0.995762	0.892952	0.807763	0.864435	0.949215	0.689605	0.943198	0.901092	0.946119	0
CAGTTCCTGGCTCGTACATC	-	chrV	50430	50452	P365F	NA	NA	-6.483	6.483	TRUE	eProvs	YEL055C	POL5	DNA Polymerase phi; has sequence similarity to the human MybBP1A and weak sequence similarity to B-type DNA polymerases, not required for chromosomal DNA replication; required for the synthesis of rRNA	-0.0168884	-0.140109	-0.145379	0.00901458	0.0115651	0.047405	-0.0749529	0.220762	-0.33546	-0.0975763	-0.0599353	0.939327	0.936122	0.988598	0.892952	0.915126	0.845985	0.989056	0.817971	0.779305	0.901092	0.936086	0
GACCTGACTCTGACAAATGA	-	chrV	50896	50918	T210I	NA	NA	-5.295	5.295	TRUE	eProvs	YEL055C	POL5	DNA Polymerase phi; has sequence similarity to the human MybBP1A and weak sequence similarity to B-type DNA polymerases, not required for chromosomal DNA replication; required for the synthesis of rRNA	-0.315395	0.325282	0.0919791	-0.0858729	0.0601217	0.231744	0.220498	-0.533371	-0.0272658	0.308731	-0.098848	0.850929	0.812684	0.995762	0.865724	0.899374	0.674834	0.94384	0.659793	0.960526	0.901092	0.927212	0
GCAGTTCCTGGCTCGTACAT	-	chrV	50431	50453	P365F	NA	NA	-6.483	6.483	TRUE	eProvs	YEL055C	POL5	DNA Polymerase phi; has sequence similarity to the human MybBP1A and weak sequence similarity to B-type DNA polymerases, not required for chromosomal DNA replication; required for the synthesis of rRNA	0.0816876	-0.193111	-0.0623188	-0.0923643	0.378364	-0.140858	0.279079	-0.331355	-0.0872144	-0.407831	0.0487964	0.921387	0.936122	0.995762	0.865382	0.763824	0.797989	0.937781	0.791883	0.951669	0.832736	0.945295	0
GTCCCTCATTTGTCAGAGTC	+	chrV	50894	50916	E214K	G215R	NA	c(-3.994, -7.988)	7.988	TRUE	eProvs	YEL055C	POL5	DNA Polymerase phi; has sequence similarity to the human MybBP1A and weak sequence similarity to B-type DNA polymerases, not required for chromosomal DNA replication; required for the synthesis of rRNA	-0.979492	-0.406568	-0.76844	-0.581846	-0.703853	-0.559163	-0.127511	0.309599	-0.753183	-0.242556	-0.279193	0.000655097	0.798144	0.247291	0.305205	0.282215	0.213163	0.983717	0.804604	0.341856	0.901092	0.849214	1
TTCTTCACAAGCCTTCACTA	+	chrV	50313	50335	C407Y	E408K	NA	c(-8.75, -1.1)	8.75	TRUE	eProvs	YEL055C	POL5	DNA Polymerase phi; has sequence similarity to the human MybBP1A and weak sequence similarity to B-type DNA polymerases, not required for chromosomal DNA replication; required for the synthesis of rRNA	0.177737	-0.476644	-0.131141	-0.430284	0.141831	0.194449	-0.374892	-0.408687	-0.180783	0.301134	-0.240032	0.877896	0.683651	0.988601	0.40292	0.899374	0.69172	0.855798	0.726342	0.932867	0.885443	0.803645	0
AGCCATTGGACGGTTAAAGA	-	chrV	47273	47295	W42*	NA	NA	NA	NA	FALSE	neStops	YEL056W	HAT2	Subunit of the Hat1p-Hat2p histone acetyltransferase complex; required for high affinity binding of the complex to free histone H4, thereby enhancing Hat1p activity; similar to human RbAp46 and 48; has a role in telomeric silencing	0.238394	0.314161	0.217336	0.232601	-0.0590804	-0.0530455	-0.264876	0.234582	0.0973515	-0.321413	-0.284515	0.873045	0.866123	0.988598	0.771936	0.910147	0.857787	0.938944	0.84569	0.94883	0.895766	0.850156	0
CGGCGTTCCTGAATTGATCA	+	chrV	48184	48206	P342S	NA	NA	-7.098	7.098	FALSE	neProvs	YEL056W	HAT2	Subunit of the Hat1p-Hat2p histone acetyltransferase complex; required for high affinity binding of the complex to free histone H4, thereby enhancing Hat1p activity; similar to human RbAp46 and 48; has a role in telomeric silencing	-0.159466	0.0419663	-0.0774864	0.304998	0.124272	-0.048144	0.0556881	0.153055	0.277428	0.012891	-0.230564	0.854459	0.971991	0.990002	0.441812	0.899374	0.841287	0.99453	0.845926	0.75888	0.903529	0.763713	0
CTACCAACCAAGGTATTTGA	-	chrV	48250	48272	W366*	V368I	NA	c(NA, 0.163)	0.163	FALSE	neStops	YEL056W	HAT2	Subunit of the Hat1p-Hat2p histone acetyltransferase complex; required for high affinity binding of the complex to free histone H4, thereby enhancing Hat1p activity; similar to human RbAp46 and 48; has a role in telomeric silencing	-0.188742	0.317103	0.259185	0.170303	0.0329588	-0.127843	-0.126553	0.0340538	0.0430023	0.35594	0.169756	0.851196	0.886811	0.983555	0.804806	0.9137	0.807782	0.976745	0.89941	0.959205	0.853648	0.898132	0
GGAACCATTACACCATATGT	+	chrV	48022	48044	P287L	NA	NA	-5.467	5.467	FALSE	neProvs	YEL056W	HAT2	Subunit of the Hat1p-Hat2p histone acetyltransferase complex; required for high affinity binding of the complex to free histone H4, thereby enhancing Hat1p activity; similar to human RbAp46 and 48; has a role in telomeric silencing	-0.179573	0.00232553	0.206824	0.0636682	-0.0701865	-0.105758	-0.146605	0.121856	0.155447	-0.386915	0.129181	0.877896	0.980591	0.986043	0.882396	0.899374	0.824797	0.972614	0.878951	0.937088	0.897392	0.921782	0
GTCGCCACAATAAATGGGCA	+	chrV	47567	47589	A135V	T136I	NA	c(-3.867, -5.7)	5.7	FALSE	neProvs	YEL056W	HAT2	Subunit of the Hat1p-Hat2p histone acetyltransferase complex; required for high affinity binding of the complex to free histone H4, thereby enhancing Hat1p activity; similar to human RbAp46 and 48; has a role in telomeric silencing	0.182698	-0.262299	0.177955	-0.0131219	-0.173853	0.0660841	-0.102879	-0.165783	-0.127638	-0.151871	0.264638	0.854459	0.88815	0.988598	0.892952	0.897754	0.844759	0.985984	0.857328	0.943198	0.901092	0.824274	0
TGTGCCTTGCCCATTTATTG	-	chrV	47571	47593	G141N	NA	NA	-6	6	FALSE	neProvs	YEL056W	HAT2	Subunit of the Hat1p-Hat2p histone acetyltransferase complex; required for high affinity binding of the complex to free histone H4, thereby enhancing Hat1p activity; similar to human RbAp46 and 48; has a role in telomeric silencing	-0.202674	-0.175198	0.240638	0.744338	0.0795437	0.0547027	-0.143524	-0.25673	-0.391446	-0.342128	0.00101416	0.907801	0.9567	0.988598	0.13741	0.899374	0.85079	0.981837	0.835256	0.90033	0.901092	0.954369	0
AGTCAGCTGAAAAACTTGCT	-	chrV	45477	45499	Q76*	NA	NA	NA	NA	FALSE	neStops	YEL057C	SDD1	Protein of unknown function; overproduction suppresses lethality due to expression of the dominant PET9 allele AAC2-A128P; may have a role in telomere maintenance; target of UME6 regulation	0.192536	0.0795896	-0.204435	0.370623	-0.102837	-0.0567987	-0.0815753	0.0486762	-0.276433	0.278627	0.0867183	0.877896	0.971991	0.988601	0.622663	0.899374	0.848792	0.996942	0.89283	0.921143	0.901092	0.935861	0
CAACCGTATTGCTTTCGAAT	-	chrV	45184	45206	R174C	NA	NA	-7.619	7.619	FALSE	neProvs	YEL057C	SDD1	Protein of unknown function; overproduction suppresses lethality due to expression of the dominant PET9 allele AAC2-A128P; may have a role in telomere maintenance; target of UME6 regulation	0.0126634	-0.132213	0.167362	0.158263	0.082036	-0.135301	0.13117	-0.128166	0.0767499	-0.345467	0.0990012	0.940933	0.9567	0.988598	0.819975	0.899374	0.764769	0.971969	0.87229	0.949708	0.874905	0.921782	0
AATGCCAATATCGTACTGAG	-	chrV	44405	44427	G391N	NA	NA	-5.995	5.995	TRUE	eProvs	YEL058W	PCM1	Essential N-acetylglucosamine-phosphate mutase; converts GlcNAc-6-P to GlcNAc-1-P, which is a precursor for the biosynthesis of chitin and for the formation of N-glycosylated mannoproteins and glycosylphosphatidylinositol anchors	0.207477	0.179904	0.583845	0.372592	0.00407661	0.127223	-0.273437	0.178208	-0.11485	0.269074	-0.0398662	0.877896	0.940284	0.743478	0.555269	0.923182	0.806522	0.884615	0.862773	0.945199	0.901092	0.946951	0
ACAACCCATACCAGGACAAC	+	chrV	43454	43476	P70L	NA	NA	-9.691	9.691	TRUE	eProvs	YEL058W	PCM1	Essential N-acetylglucosamine-phosphate mutase; converts GlcNAc-6-P to GlcNAc-1-P, which is a precursor for the biosynthesis of chitin and for the formation of N-glycosylated mannoproteins and glycosylphosphatidylinositol anchors	-0.0279378	0.0393077	-0.555573	-0.212527	0.371996	-0.220352	0.0481788	0.243182	-0.161392	0.378152	0.219908	0.935349	0.977007	0.763017	0.780969	0.747467	0.765237	0.999238	0.823131	0.927135	0.874843	0.839838	0
CACAACCCATACCAGGACAA	+	chrV	43453	43475	P70L	NA	NA	-9.691	9.691	TRUE	eProvs	YEL058W	PCM1	Essential N-acetylglucosamine-phosphate mutase; converts GlcNAc-6-P to GlcNAc-1-P, which is a precursor for the biosynthesis of chitin and for the formation of N-glycosylated mannoproteins and glycosylphosphatidylinositol anchors	-0.0827935	0.368069	0.453346	0.17235	0.205703	0.282362	-0.0637087	0.0512729	-0.302189	-0.24906	-0.0152918	0.918585	0.658236	0.797954	0.795911	0.869472	0.547796	0.997662	0.892341	0.84946	0.901092	0.95205	0
CTCAGGTCGCTGAAGCTTCA	+	chrV	43399	43421	S52L	NA	NA	-5.928	5.928	TRUE	eProvs	YEL058W	PCM1	Essential N-acetylglucosamine-phosphate mutase; converts GlcNAc-6-P to GlcNAc-1-P, which is a precursor for the biosynthesis of chitin and for the formation of N-glycosylated mannoproteins and glycosylphosphatidylinositol anchors	-0.147274	0.101025	0.0971558	-0.107427	0.0159687	0.231452	-0.133149	0.124209	0.0110265	0.174475	-0.128591	0.855235	0.956177	0.988601	0.811114	0.9137	0.507727	0.952282	0.855324	0.961765	0.901092	0.87395	0
GCTTCTTCCCATGGGATACT	-	chrV	44786	44808	G517E	R518K	NA	c(-6, -2.992)	6	TRUE	eProvs	YEL058W	PCM1	Essential N-acetylglucosamine-phosphate mutase; converts GlcNAc-6-P to GlcNAc-1-P, which is a precursor for the biosynthesis of chitin and for the formation of N-glycosylated mannoproteins and glycosylphosphatidylinositol anchors	NA	NA	-0.483556	-1.13914	NA	-1.30092	NA	NA	-0.318397	NA	NA	NA	NA	0.983555	0.131542	NA	0.0271518	NA	NA	0.924199	NA	NA	1
GGCGTCGCACAACCCATACC	+	chrV	43446	43468	S67L	H68Y	NA	c(-5.995, -5.995)	5.995	TRUE	eProvs	YEL058W	PCM1	Essential N-acetylglucosamine-phosphate mutase; converts GlcNAc-6-P to GlcNAc-1-P, which is a precursor for the biosynthesis of chitin and for the formation of N-glycosylated mannoproteins and glycosylphosphatidylinositol anchors	NA	-0.87393	NA	NA	NA	NA	NA	NA	NA	NA	-0.8332	NA	0.404601	NA	NA	NA	NA	NA	NA	NA	NA	0.563678	0
GTGGTACGGAGGATGCGGTG	+	chrV	44822	44844	T526M	NA	NA	-5.984	5.984	TRUE	eProvs	YEL058W	PCM1	Essential N-acetylglucosamine-phosphate mutase; converts GlcNAc-6-P to GlcNAc-1-P, which is a precursor for the biosynthesis of chitin and for the formation of N-glycosylated mannoproteins and glycosylphosphatidylinositol anchors	NA	-1.46749	NA	NA	NA	-1.94382	NA	NA	NA	NA	NA	NA	0.0365892	NA	NA	NA	6.59653e-07	NA	NA	NA	NA	NA	2
TGACCCCGTTGTCCTGGTAT	-	chrV	43458	43480	G75K	V76I	NA	c(-7.993, -0.932)	7.993	TRUE	eProvs	YEL058W	PCM1	Essential N-acetylglucosamine-phosphate mutase; converts GlcNAc-6-P to GlcNAc-1-P, which is a precursor for the biosynthesis of chitin and for the formation of N-glycosylated mannoproteins and glycosylphosphatidylinositol anchors	-0.554795	-0.801997	-0.637949	-0.650891	-1.03708	-1.02235	-0.777766	-0.0284892	-0.915867	0.0167639	-1.27969	0.217866	0.0168317	0.224478	0.0436063	0.00023221	6.14466e-05	0.125688	0.899491	0.00682018	0.903529	9.56575e-07	6
TTGACCCCGTTGTCCTGGTA	-	chrV	43459	43481	G75K	V76I	NA	c(-7.993, -0.932)	7.993	TRUE	eProvs	YEL058W	PCM1	Essential N-acetylglucosamine-phosphate mutase; converts GlcNAc-6-P to GlcNAc-1-P, which is a precursor for the biosynthesis of chitin and for the formation of N-glycosylated mannoproteins and glycosylphosphatidylinositol anchors	-0.810447	-0.45667	-0.775387	-0.955351	-0.807429	-0.787332	-0.875956	0.0848425	-0.327146	-0.66211	-0.367294	0.000500804	0.4869	0.0120236	0.000124699	0.0029452	0.000782637	0.031815	0.88281	0.837282	0.13893	0.57408	6
CTCCAACCACCATCCGCACT	-	chrV	42595	42617	P4L	T5I	NA	c(-9.3, -5.033)	9.3	FALSE	neProvs	YEL059C-A	SOM1	Subunit of the mitochondrial inner membrane peptidase (IMP); IMP is required for maturation of mitochondrial proteins of the intermembrane space; Som1p facilitates cleavage of a subset of substrates; contains twin cysteine-x9-cysteine motifs	-0.122404	0.00807958	0.0769078	-0.00601653	-5.40367e-05	-0.108648	-0.0171381	-0.284371	0.00422595	-0.100603	-0.284197	0.877896	0.980114	0.990002	0.892952	0.924091	0.745307	0.999388	0.69501	0.962971	0.901092	0.300018	0
AGAAACAGGGGGGGAGAAAA	-	chrV	42678	42700	C15Y	NA	NA	-11	11	FALSE	neProvs	YEL059W	HHY1	Dubious open reading frame unlikely to encode a functional protein; mutant is hypersensitive to hygromycin B indicative of defects in vacuolar trafficking	0.43077	-0.0919473	-0.320505	0.337631	0.195742	0.164268	-0.213984	0.0901058	0.116524	-0.134961	-0.0675211	0.707416	0.968218	0.983555	0.579225	0.897754	0.759544	0.941251	0.884404	0.94299	0.901092	0.936596	0
GAGAAACAGGGGGGGAGAAA	-	chrV	42679	42701	C15Y	NA	NA	-11	11	FALSE	neProvs	YEL059W	HHY1	Dubious open reading frame unlikely to encode a functional protein; mutant is hypersensitive to hygromycin B indicative of defects in vacuolar trafficking	0.122833	0.575634	-0.116079	-0.00490792	0.0625684	0.112499	0.219096	0.189468	0.0390473	0.0760312	0.277497	0.914955	0.560618	0.990002	0.89732	0.899374	0.823898	0.953661	0.857328	0.959445	0.901092	0.828775	0
CAACAAACCAGCAACGTGAG	+	chrV	40367	40389	G527D	NA	NA	-7	7	FALSE	neProvs	YEL060C	PRB1	Vacuolar proteinase B (yscB) with H3 N-terminal endopeptidase activity; serine protease of the subtilisin family; involved in protein degradation in the vacuole and required for full protein degradation during sporulation; activity inhibited by Pbi2p; protein abundance increases in response to DNA replication stress; PRB1 has a paralog, YSP3, that arose from the whole genome duplication	0.0331962	0.148797	-0.0511592	0.370788	0.139009	0.123488	0.216522	-0.085701	0.344894	-0.0984387	0.190716	0.933108	0.936122	0.995762	0.455322	0.899374	0.763365	0.91111	0.878505	0.740855	0.901092	0.850156	0
GCCACCACCAAGCGACATAT	+	chrV	40667	40689	G427D	G428N	NA	c(-7, -6)	7	FALSE	neProvs	YEL060C	PRB1	Vacuolar proteinase B (yscB) with H3 N-terminal endopeptidase activity; serine protease of the subtilisin family; involved in protein degradation in the vacuole and required for full protein degradation during sporulation; activity inhibited by Pbi2p; protein abundance increases in response to DNA replication stress; PRB1 has a paralog, YSP3, that arose from the whole genome duplication	-0.141304	0.080941	0.350827	-0.0139153	-0.236353	0.0986264	-0.02882	-0.400031	NA	NA	-0.334311	0.918539	0.971991	0.983555	0.892952	0.899374	0.844759	0.999797	0.841558	NA	NA	0.87395	0
GGCCACGGTACCCACTGTGC	-	chrV	40866	40888	H357Y	NA	NA	-6	6	FALSE	neProvs	YEL060C	PRB1	Vacuolar proteinase B (yscB) with H3 N-terminal endopeptidase activity; serine protease of the subtilisin family; involved in protein degradation in the vacuole and required for full protein degradation during sporulation; activity inhibited by Pbi2p; protein abundance increases in response to DNA replication stress; PRB1 has a paralog, YSP3, that arose from the whole genome duplication	0.539898	-0.294309	-0.00246481	-0.188657	0.0358361	0.154045	0.293833	-0.420886	-0.629759	-0.0214871	0.0702677	0.432732	0.88544	0.999153	0.765029	0.9137	0.764426	0.861007	0.69665	0.372695	0.903529	0.936086	0
GGGCCAAGACAAGGAGTCTC	-	chrV	41710	41732	Q76*	NA	NA	NA	NA	FALSE	neStops	YEL060C	PRB1	Vacuolar proteinase B (yscB) with H3 N-terminal endopeptidase activity; serine protease of the subtilisin family; involved in protein degradation in the vacuole and required for full protein degradation during sporulation; activity inhibited by Pbi2p; protein abundance increases in response to DNA replication stress; PRB1 has a paralog, YSP3, that arose from the whole genome duplication	0.275254	0.256037	0.081771	-0.123831	0.175802	0.610162	0.0607063	-0.247538	-0.264458	NA	0.167546	0.850929	0.932717	0.995762	0.856297	0.899374	0.495369	0.999238	0.862773	0.925007	NA	0.908406	0
TCCACAGCCAATATGTCGCT	-	chrV	40674	40696	T421I	A422V	NA	c(-5.337, -4)	5.337	FALSE	neProvs	YEL060C	PRB1	Vacuolar proteinase B (yscB) with H3 N-terminal endopeptidase activity; serine protease of the subtilisin family; involved in protein degradation in the vacuole and required for full protein degradation during sporulation; activity inhibited by Pbi2p; protein abundance increases in response to DNA replication stress; PRB1 has a paralog, YSP3, that arose from the whole genome duplication	-0.423024	0.0519886	0.408467	-0.180431	0.0521038	0.00256376	-0.0587972	0.0653335	-0.388594	-0.225838	0.287411	0.323102	0.971991	0.73921	0.757544	0.899374	0.872284	0.996942	0.890497	0.678537	0.901092	0.719064	0
TTTCAAGCAAGAATTGAACA	-	chrV	40123	40145	Q606*	NA	NA	NA	NA	FALSE	neStops	YEL060C	PRB1	Vacuolar proteinase B (yscB) with H3 N-terminal endopeptidase activity; serine protease of the subtilisin family; involved in protein degradation in the vacuole and required for full protein degradation during sporulation; activity inhibited by Pbi2p; protein abundance increases in response to DNA replication stress; PRB1 has a paralog, YSP3, that arose from the whole genome duplication	NA	0.0210287	-0.805928	0.384075	0.173596	-0.0342717	0.641982	0.187309	-0.0695852	NA	0.00684785	NA	0.980348	0.935051	0.804811	0.899374	0.863301	0.819557	0.87831	0.958496	NA	0.953669	0
CAAACTACAGAAGTTGACTG	-	chrV	37713	37735	Q604*	NA	NA	NA	NA	FALSE	neStops	YEL061C	CIN8	Kinesin motor protein; involved in mitotic spindle assembly and chromosome segregation	0.257412	0.462142	0.155594	0.266284	0.293807	0.202259	0.332537	-0.222174	0.250532	0.0268556	0.228719	0.854459	0.785328	0.988601	0.756203	0.863236	0.739569	0.829604	0.842562	0.925007	0.903529	0.88625	0
CACCCAGGGAATCTTGAAGC	+	chrV	38208	38230	G443S	NA	NA	-5.5	5.5	FALSE	neProvs	YEL061C	CIN8	Kinesin motor protein; involved in mitotic spindle assembly and chromosome segregation	-0.0232216	-0.615513	0.385597	-0.344339	-0.020301	0.126432	0.0916407	0.0340435	0.2703	-0.194452	-0.105816	0.939241	0.535056	0.960586	0.688834	0.913976	0.811266	0.992485	0.89941	0.902066	0.901092	0.929629	0
CGTCATACCATATACCAGTA	+	chrV	39148	39170	G128D	M129I	NA	c(-6.883, -3.767)	6.883	FALSE	neProvs	YEL061C	CIN8	Kinesin motor protein; involved in mitotic spindle assembly and chromosome segregation	0.380432	0.174626	-0.0745467	0.0482958	-0.250292	-0.3808	0.242266	0.307501	0.150792	0.044903	0.333541	0.297686	0.925329	0.991054	0.882396	0.832409	0.121345	0.822122	0.746314	0.925007	0.903384	0.342406	0
TAACGGTCAAAGAAGTTCGA	-	chrV	38616	38638	Q303*	NA	NA	NA	NA	FALSE	neStops	YEL061C	CIN8	Kinesin motor protein; involved in mitotic spindle assembly and chromosome segregation	0.0404899	0.326326	0.47079	-0.0227297	-0.0342544	0.438904	-0.52681	-0.56471	-0.0625076	0.276815	-0.261481	0.934776	0.925329	0.983555	0.892952	0.9137	0.715428	0.855798	0.733205	0.959205	0.901092	0.87395	0
TGCCCAGCGTCAATAGACTT	+	chrV	38295	38317	G414S	NA	NA	-5.533	5.533	FALSE	neProvs	YEL061C	CIN8	Kinesin motor protein; involved in mitotic spindle assembly and chromosome segregation	-0.124294	-0.0562447	0.272696	0.229715	-0.0435593	0.234819	0.372498	0.0860098	0.0199359	-0.0614733	0.135888	0.904322	0.971991	0.983555	0.760706	0.9137	0.665688	0.819557	0.88281	0.961753	0.901092	0.911326	0
TTGCCCAGCCTAGTAATAGC	-	chrV	34722	34744	G112N	NA	NA	-5.826	5.826	FALSE	neProvs	YEL062W	NPR2	Subunit of the Iml1p/SEACIT complex; SEACIT (Iml1p-Npr2p-Npr3p) is a subcomplex of the SEA complex, a coatomer-related complex that associates dynamically with the vacuole; Npr2p may have a structural or regulatory role, supporting Iml1p function as a GAP for the Rag family GTPase Gtr1p, and resulting in inhibition of TORC1 signaling in response to amino acid deprivation; SEACIT is required for non-nitrogen-starvation-induced autophagy; homolog of human tumor suppressor NPRL2	0.308726	0.0848592	-0.105245	0.463948	0.161666	0.0936697	-0.104619	-0.46556	0.272514	0.0283672	-0.126667	0.824415	0.971991	0.990002	0.403295	0.899374	0.824797	0.98997	0.683732	0.89463	0.903529	0.921782	0
TTGCCCTTAAACAAAAGTCT	+	chrV	35451	35473	P350F	NA	NA	-7.978	7.978	FALSE	neProvs	YEL062W	NPR2	Subunit of the Iml1p/SEACIT complex; SEACIT (Iml1p-Npr2p-Npr3p) is a subcomplex of the SEA complex, a coatomer-related complex that associates dynamically with the vacuole; Npr2p may have a structural or regulatory role, supporting Iml1p function as a GAP for the Rag family GTPase Gtr1p, and resulting in inhibition of TORC1 signaling in response to amino acid deprivation; SEACIT is required for non-nitrogen-starvation-induced autophagy; homolog of human tumor suppressor NPRL2	-0.0712331	0.115868	-0.0523693	0.269111	-0.00479601	0.252891	0.312682	0.135233	0.168089	0.140082	0.285339	0.921387	0.9567	0.995762	0.650219	0.922863	0.618569	0.855798	0.863987	0.925007	0.901092	0.771156	0
TTGTGGCATAATATAGGCTT	-	chrV	34560	34582	C57Y	NA	NA	-10.925	10.925	FALSE	neProvs	YEL062W	NPR2	Subunit of the Iml1p/SEACIT complex; SEACIT (Iml1p-Npr2p-Npr3p) is a subcomplex of the SEA complex, a coatomer-related complex that associates dynamically with the vacuole; Npr2p may have a structural or regulatory role, supporting Iml1p function as a GAP for the Rag family GTPase Gtr1p, and resulting in inhibition of TORC1 signaling in response to amino acid deprivation; SEACIT is required for non-nitrogen-starvation-induced autophagy; homolog of human tumor suppressor NPRL2	0.181236	0.152388	-0.0176095	0.24036	0.230363	0.109704	-0.295851	0.0364632	-0.658242	0.187544	-0.0602248	0.904322	0.9567	0.9985	0.768921	0.89425	0.830994	0.913418	0.898676	0.567672	0.901092	0.942386	0
AACCCAGGTGCCTGGGGTCC	-	chrV	32652	32674	P266L	NA	NA	-8.814	8.814	FALSE	neProvs	YEL063C	CAN1	Plasma membrane arginine permease; requires phosphatidyl ethanolamine (PE) for localization, exclusively associated with lipid rafts; mutation confers canavanine resistance; CAN1 has a paralog, ALP1, that arose from the whole genome duplication	0.0226281	-0.142959	-0.0185427	-0.0434397	-0.164534	0.133527	-0.0160531	0.276505	0.174756	-0.100022	0.150131	0.93822	0.939351	0.9985	0.882396	0.897754	0.776513	0.999797	0.774542	0.930165	0.901092	0.898132	0
CTCCAATAACGGAATCCAAC	+	chrV	32676	32698	W263*	NA	NA	NA	NA	FALSE	neStops	YEL063C	CAN1	Plasma membrane arginine permease; requires phosphatidyl ethanolamine (PE) for localization, exclusively associated with lipid rafts; mutation confers canavanine resistance; CAN1 has a paralog, ALP1, that arose from the whole genome duplication	-0.1933	0.164202	-0.297232	-0.0358536	-0.0834378	-0.221869	-0.277449	-0.3286	0.0739041	-0.242607	0.280831	0.855781	0.933708	0.983555	0.884684	0.899374	0.656161	0.897569	0.792576	0.952922	0.901092	0.762979	0
AGAATGACCTTTCCAATCAT	+	chrV	30499	30521	G245D	NA	NA	-5.514	5.514	FALSE	neProvs	YEL064C	AVT2	Putative transporter; member of a family of seven S. cerevisiae genes (AVT1-7) related to vesicular GABA-glycine transporters	0.0365887	-0.0308412	-0.011336	-0.0163245	0.163721	-0.0989553	0.0195825	-0.239115	0.250718	0.0519047	-0.0387439	0.929824	0.974694	0.9985	0.892952	0.875057	0.756768	0.999238	0.769971	0.779305	0.901092	0.939969	0
GACCTATGCTGCCCTATGAT	-	chrV	30511	30533	P237L	NA	NA	-8.5	8.5	FALSE	neProvs	YEL064C	AVT2	Putative transporter; member of a family of seven S. cerevisiae genes (AVT1-7) related to vesicular GABA-glycine transporters	-0.138896	0.445612	0.178832	-0.0213667	0.0734371	-0.0974039	-0.214244	-0.26742	0.312672	-0.386323	-0.281412	0.901863	0.556822	0.987062	0.892952	0.899374	0.801253	0.926707	0.798846	0.780084	0.712464	0.610156	0
GCAAACTCTATTCTTGGTGC	-	chrV	30989	31011	S79F	NA	NA	-6	6	FALSE	neProvs	YEL064C	AVT2	Putative transporter; member of a family of seven S. cerevisiae genes (AVT1-7) related to vesicular GABA-glycine transporters	0.0332471	-0.211329	-0.330307	0.131168	0.173549	-0.0580533	-0.0385482	-0.0787962	-0.209612	0.352952	-0.089347	0.934776	0.925329	0.916348	0.835383	0.891921	0.845907	0.999238	0.885945	0.921009	0.787886	0.925561	0
GAGACATCCATTGACACCTT	+	chrV	28676	28698	H342Y	P343S	NA	c(-1.333, -8)	8	FALSE	neProvs	YEL065W	SIT1	Ferrioxamine B transporter; member of the ARN family of transporters that specifically recognize siderophore-iron chelates; transcription is induced during iron deprivation and diauxic shift; potentially phosphorylated by Cdc28p	0.0616476	0.268179	0.0669509	0.190641	-0.123531	-0.109321	-0.0645782	-0.298293	-0.0460106	0.022187	-0.103206	0.918539	0.703494	0.990002	0.617354	0.891921	0.735748	0.986028	0.672706	0.952922	0.903529	0.898132	0
CGACATGCCACGACGTCAAA	-	chrV	26966	26988	W105*	V107I	NA	c(NA, -0.195)	0.195	FALSE	neStops	YEL066W	HPA3	D-Amino acid N-acetyltransferase that detoxifies D-amino acids; catalyzes N-acetylation of D-amino acids through ordered bi-bi mechanism in which acetyl-CoA is first substrate bound and CoA is last product liberated; acetylates histones and polyamines, also autoacetylates	0.313046	0.697415	0.362854	0.125544	0.132258	0.129471	-0.327292	0.482328	0.0799228	0.0698625	0.0337638	0.825229	0.583903	0.983555	0.866433	0.899374	0.832835	0.912288	0.796187	0.958794	0.903529	0.951814	0
GCACCCCATAGTTTGACCGT	-	chrV	26889	26911	W80*	G81N	NA	c(NA, -1.167)	1.167	FALSE	neStops	YEL066W	HPA3	D-Amino acid N-acetyltransferase that detoxifies D-amino acids; catalyzes N-acetylation of D-amino acids through ordered bi-bi mechanism in which acetyl-CoA is first substrate bound and CoA is last product liberated; acetylates histones and polyamines, also autoacetylates	-0.210571	0.0213443	-0.115235	-0.134912	0.099685	-0.13753	0.0819924	-0.238396	0.199642	0.361041	-0.304355	0.877896	0.980103	0.990157	0.842875	0.899374	0.77595	0.996942	0.842562	0.932425	0.885443	0.816181	0
TACATTGCATACTCTGCGTA	+	chrV	26492	26514	C93Y	NA	NA	-5.5	5.5	FALSE	neProvs	YEL067C	YEL067C	Putative protein of unknown function; the authentic, non-tagged protein is detected in highly purified mitochondria in high-throughput studies	0.335822	-0.0115931	-0.31115	0.117918	0.296687	-0.0405595	0.0330394	-0.0755471	-0.0343237	-0.114737	0.467116	0.556244	0.980118	0.927851	0.83949	0.798647	0.854175	0.999238	0.889115	0.959677	0.901092	0.3401	0
GCACAATGGAGAGTCCCCCT	-	chrV	22534	22556	Q227*	NA	NA	NA	NA	FALSE	neStops	YEL069C	HXT13	Putative transmembrane polyol transporter; supports growth on and uptake of mannitol and sorbitol with moderate affinity when overexpressed in a strain deleted for hexose family members; minor hexose transport activity when overexpressed in a similar strain; induced by non-fermentable carbon sources; induced in low glucose, repressed in high glucose; HXT13 has a paralog, HXT17, that arose from a segmental duplication	-0.0722492	-0.125394	-0.143608	-0.0924486	0.156208	-0.0313429	0.188378	0.0864619	0.154941	-0.19361	-0.106112	0.918539	0.951573	0.988601	0.844026	0.899374	0.859544	0.941251	0.879427	0.928291	0.901092	0.921782	0
CGTTCAGAAATTATTTGTCA	+	chrV	17131	17153	Q261*	NA	NA	NA	NA	FALSE	neStops	YEL071W	DLD3	2-hydroxyglutarate transhydrogenase, and minor D-lactate dehydrogenase; converts D-2-hydroxyglutarate (D-2HG), an oncometabolite, to alpha-ketoglutarate in the presence of FAD, with concomitant reduction of pyruvate to D-lactate; minor lactate dehydrogenase activity; component of the retrograde regulon that consists of genes whose expression are stimulated by damage to mitochondria and reduced in cells grown with glutamate as the sole nitrogen source; located in the cytoplasm	-0.0711773	-0.0219149	-0.197409	0.028833	0.256653	-0.0620369	0.0724788	-0.312139	-0.0638929	-0.102217	-0.172373	0.921387	0.980103	0.986305	0.890072	0.861241	0.843066	0.99296	0.786298	0.957553	0.901092	0.87395	0
GGTACTATCGGTGTCGTTAC	+	chrV	17036	17058	T229I	NA	NA	-5.932	5.932	FALSE	neProvs	YEL071W	DLD3	2-hydroxyglutarate transhydrogenase, and minor D-lactate dehydrogenase; converts D-2-hydroxyglutarate (D-2HG), an oncometabolite, to alpha-ketoglutarate in the presence of FAD, with concomitant reduction of pyruvate to D-lactate; minor lactate dehydrogenase activity; component of the retrograde regulon that consists of genes whose expression are stimulated by damage to mitochondria and reduced in cells grown with glutamate as the sole nitrogen source; located in the cytoplasm	0.453725	-0.181137	-0.189738	-0.0140143	-0.493874	0.10146	-0.382884	0.332167	0.0630483	0.488077	0.0308792	0.696164	0.957671	0.988601	0.892952	0.692523	0.826891	0.855798	0.817971	0.959205	0.843818	0.951737	0
GGTTCCATCAGTGCTGAGCA	+	chrV	17699	17721	S450F	NA	NA	-5.992	5.992	FALSE	neProvs	YEL071W	DLD3	2-hydroxyglutarate transhydrogenase, and minor D-lactate dehydrogenase; converts D-2-hydroxyglutarate (D-2HG), an oncometabolite, to alpha-ketoglutarate in the presence of FAD, with concomitant reduction of pyruvate to D-lactate; minor lactate dehydrogenase activity; component of the retrograde regulon that consists of genes whose expression are stimulated by damage to mitochondria and reduced in cells grown with glutamate as the sole nitrogen source; located in the cytoplasm	-0.283599	0.162398	-0.142465	-0.040904	-0.0661825	0.204696	0.015121	0.120417	0.0536387	0.210937	0.215812	0.73453	0.936122	0.988601	0.882396	0.899374	0.657664	0.999797	0.873873	0.957154	0.901092	0.819894	0
GTTACAGTATTTCATAATCT	-	chrV	16596	16618	C87Y	NA	NA	-10.406	10.406	FALSE	neProvs	YEL071W	DLD3	2-hydroxyglutarate transhydrogenase, and minor D-lactate dehydrogenase; converts D-2-hydroxyglutarate (D-2HG), an oncometabolite, to alpha-ketoglutarate in the presence of FAD, with concomitant reduction of pyruvate to D-lactate; minor lactate dehydrogenase activity; component of the retrograde regulon that consists of genes whose expression are stimulated by damage to mitochondria and reduced in cells grown with glutamate as the sole nitrogen source; located in the cytoplasm	0.283339	-0.130495	0.352156	0.251917	0.116793	-0.0139118	0.0624282	-0.0601451	0.179609	0.0839891	0.211463	0.783226	0.951573	0.880784	0.658281	0.899374	0.86597	0.996942	0.889867	0.928291	0.901092	0.818557	0
TAACCACATGATTTAACAAC	-	chrV	17564	17586	C409Y	G410N	NA	c(-0.304, -5.979)	5.979	FALSE	neProvs	YEL071W	DLD3	2-hydroxyglutarate transhydrogenase, and minor D-lactate dehydrogenase; converts D-2-hydroxyglutarate (D-2HG), an oncometabolite, to alpha-ketoglutarate in the presence of FAD, with concomitant reduction of pyruvate to D-lactate; minor lactate dehydrogenase activity; component of the retrograde regulon that consists of genes whose expression are stimulated by damage to mitochondria and reduced in cells grown with glutamate as the sole nitrogen source; located in the cytoplasm	0.141976	-0.198118	-0.395957	-0.188585	0.331183	-0.155776	-0.0681411	0.116597	0.0865381	0.0462458	0.16621	0.897887	0.92554	0.916707	0.791452	0.798647	0.745307	0.996942	0.878505	0.949708	0.903529	0.898132	0
TGTTGCTCAGTTAACTGCCG	+	chrV	16372	16394	A8V	Q9*	NA	c(1.396, NA)	1.396	FALSE	neStops	YEL071W	DLD3	2-hydroxyglutarate transhydrogenase, and minor D-lactate dehydrogenase; converts D-2-hydroxyglutarate (D-2HG), an oncometabolite, to alpha-ketoglutarate in the presence of FAD, with concomitant reduction of pyruvate to D-lactate; minor lactate dehydrogenase activity; component of the retrograde regulon that consists of genes whose expression are stimulated by damage to mitochondria and reduced in cells grown with glutamate as the sole nitrogen source; located in the cytoplasm	-0.0474572	-0.125333	0.152909	-0.348417	-0.108356	0.125845	0.16322	-0.0589988	0.0978312	0.0536899	-0.0246319	0.93135	0.9567	0.988601	0.441659	0.899374	0.77415	0.956883	0.891371	0.943467	0.903529	0.951527	0
AGGCAGCACCAGTTAGAAGC	+	chrV	155077	155099	Q521*	H522Y	NA	c(NA, -5.4)	5.4	FALSE	neStops	YER001W	MNN1	Alpha-1,3-mannosyltransferase; integral membrane glycoprotein of the Golgi complex, required for addition of alpha1,3-mannose linkages to N-linked and O-linked oligosaccharides, one of five S. cerevisiae proteins of the MNN1 family	0.0729861	-0.161924	0.146871	-0.0718742	0.321605	-0.0245722	0.22381	-0.408248	0.0539909	0.504927	-0.235114	0.923095	0.9567	0.990002	0.870434	0.862821	0.863301	0.941831	0.756263	0.958437	0.747555	0.828775	0
ATCCCTCCAATTGGCCCAGA	-	chrV	154427	154449	W308*	R309K	NA	c(NA, 0.033)	0.033	FALSE	neStops	YER001W	MNN1	Alpha-1,3-mannosyltransferase; integral membrane glycoprotein of the Golgi complex, required for addition of alpha1,3-mannose linkages to N-linked and O-linked oligosaccharides, one of five S. cerevisiae proteins of the MNN1 family	0.128374	0.0312775	-0.165222	-0.252802	0.0620809	0.0690949	-0.107167	0.11476	-0.159962	0.383835	-0.129037	0.907801	0.978346	0.988598	0.699359	0.899374	0.837205	0.986654	0.878951	0.933999	0.807272	0.921782	0
ATTCGCCGTGAGTGGTTCTG	-	chrV	155646	155668	G715N	E716K	NA	c(-5.328, -0.409)	5.328	FALSE	neProvs	YER001W	MNN1	Alpha-1,3-mannosyltransferase; integral membrane glycoprotein of the Golgi complex, required for addition of alpha1,3-mannose linkages to N-linked and O-linked oligosaccharides, one of five S. cerevisiae proteins of the MNN1 family	0.00593234	-0.491247	-0.226204	0.570092	-0.0711124	0.179126	-0.289016	-0.380413	-0.0998504	-0.238168	-0.140767	0.942278	0.803484	0.988598	0.338422	0.901853	0.774467	0.918488	0.830039	0.945736	0.901092	0.921782	0
AGGATACAGCGTGATAAGAA	+	chrV	157154	157176	Q120*	NA	NA	NA	NA	FALSE	neStops	YER002W	NOP16	Constituent of 66S pre-ribosomal particles; involved in 60S ribosomal subunit biogenesis	NA	-0.346805	NA	0.368627	0.0380687	0.442815	-0.405646	NA	NA	NA	NA	NA	0.884391	NA	0.78299	0.9137	0.668642	0.938944	NA	NA	NA	NA	0
ATCCGATTATTGCAGCAAAT	+	chrV	156900	156922	P34L	NA	NA	-9.333	9.333	FALSE	neProvs	YER002W	NOP16	Constituent of 66S pre-ribosomal particles; involved in 60S ribosomal subunit biogenesis	-0.095887	0.277592	0.0817381	0.0297901	-0.217469	-0.205732	-0.100757	0.465844	-0.169505	-0.0543799	-0.0493837	0.918539	0.878625	0.991135	0.892952	0.875057	0.681198	0.986028	0.610773	0.925216	0.901092	0.940156	0
GTCTAGACCAGTTATCAGAA	+	chrV	157300	157322	P169S	NA	NA	-5.711	5.711	FALSE	neProvs	YER002W	NOP16	Constituent of 66S pre-ribosomal particles; involved in 60S ribosomal subunit biogenesis	-0.000164208	0.0733252	-0.629878	0.3724	NA	-0.0603936	-0.665619	0.310714	0.228959	0.0624413	NA	0.944025	0.971991	0.894908	0.688834	NA	0.857787	0.619881	0.850648	0.933938	0.903529	NA	0
AAGAACCCCTCTGCCATGTT	-	chrV	158787	158809	P75F	NA	NA	-10.175	10.175	TRUE	eProvs	YER003C	PMI40	Mannose-6-phosphate isomerase; catalyzes the interconversion of fructose-6-P and mannose-6-P; required for early steps in protein mannosylation	0.0330656	0.0822987	-0.188539	0.307091	0.274655	0.0676959	0.187902	-0.113592	-0.210358	0.154934	-0.118383	0.93228	0.964138	0.983555	0.496751	0.807763	0.824797	0.912288	0.857212	0.89463	0.901092	0.898132	0
GATCCTCACGCCTATATAAG	-	chrV	158169	158191	P280F	H281Y	NA	c(-10.533, -6)	10.533	TRUE	eProvs	YER003C	PMI40	Mannose-6-phosphate isomerase; catalyzes the interconversion of fructose-6-P and mannose-6-P; required for early steps in protein mannosylation	NA	-0.74728	NA	-0.502942	-0.0269408	-1.15208	-0.00204628	0.32829	-0.230352	-0.109114	NA	NA	0.367531	NA	0.580531	0.9137	0.0182197	0.999797	0.843393	0.932425	0.901092	NA	1
GCACATCCCGACAAAGCCTT	-	chrV	158676	158698	H111Y	P112F	NA	c(-5.95, -10.908)	10.908	TRUE	eProvs	YER003C	PMI40	Mannose-6-phosphate isomerase; catalyzes the interconversion of fructose-6-P and mannose-6-P; required for early steps in protein mannosylation	0.801277	0.185784	0.264984	-0.17985	-0.268556	0.0680214	-0.148047	-0.383306	0.499382	-0.0696142	0.615209	0.0679588	0.954758	0.986305	0.822419	0.897754	0.854175	0.983717	0.783867	0.769076	0.901092	0.536147	0
GTCCTTACCTAACATGGCAG	+	chrV	158780	158802	G80D	NA	NA	-5.409	5.409	TRUE	eProvs	YER003C	PMI40	Mannose-6-phosphate isomerase; catalyzes the interconversion of fructose-6-P and mannose-6-P; required for early steps in protein mannosylation	0.170446	0.161921	0.0601795	-0.163206	0.0251044	0.404665	0.0265263	-0.0884087	0.185562	0.0528977	0.0473941	0.877896	0.925329	0.995762	0.805117	0.9137	0.201758	0.999238	0.885945	0.905978	0.901092	0.938118	0
TACTACCTATAGAGCCTTTG	-	chrV	157747	157769	T421I	NA	NA	-5.194	5.194	TRUE	eProvs	YER003C	PMI40	Mannose-6-phosphate isomerase; catalyzes the interconversion of fructose-6-P and mannose-6-P; required for early steps in protein mannosylation	-0.0995484	0.379766	-0.555306	0.315164	-0.438544	0.784025	0.428861	0.356234	0.628883	-0.270416	-0.376544	0.9186	0.88815	0.856053	0.775929	0.833834	0.140099	0.855798	0.831107	0.687652	0.901092	0.850776	0
TGATAATCACAAACCTGAAA	-	chrV	158614	158636	H133Y	NA	NA	-5.95	5.95	TRUE	eProvs	YER003C	PMI40	Mannose-6-phosphate isomerase; catalyzes the interconversion of fructose-6-P and mannose-6-P; required for early steps in protein mannosylation	-0.10776	0.0200702	-0.321393	-0.0808554	0.245935	-0.227812	0.230856	0.233892	0.485595	0.265773	-0.169606	0.918539	0.980103	0.967484	0.865382	0.884317	0.705837	0.942674	0.842562	0.659857	0.901092	0.898523	0
TGCAGCCTTTAAAGTTCGAC	-	chrV	158018	158040	P331F	NA	NA	-5.255	5.255	TRUE	eProvs	YER003C	PMI40	Mannose-6-phosphate isomerase; catalyzes the interconversion of fructose-6-P and mannose-6-P; required for early steps in protein mannosylation	-0.186368	-0.450778	0.129633	0.0444948	0.0346696	-0.351623	-0.00741868	-0.0202286	-0.0863691	0.11108	-0.203299	0.907111	0.815975	0.990002	0.892952	0.9137	0.664727	0.999797	0.905429	0.957553	0.901092	0.901287	0
CTATCCAGTTTATGGCGATG	+	chrV	160137	160159	P188L	NA	NA	-9.7	9.7	FALSE	neProvs	YER004W	FMP52	Protein of unknown function; localized to the mitochondrial outer membrane; induced by treatment with 8-methoxypsoralen and UVA irradiation	0.32392	0.179957	0.151645	0.0423251	0.214008	0.138071	0.230785	0.00223381	-0.335971	-0.101931	-0.166862	0.42573	0.897502	0.988598	0.882396	0.872156	0.745307	0.912288	0.907462	0.747885	0.901092	0.848865	0
GCTACAGGTTTATGCGGAGG	+	chrV	159601	159623	T9I	NA	NA	-5.686	5.686	FALSE	neProvs	YER004W	FMP52	Protein of unknown function; localized to the mitochondrial outer membrane; induced by treatment with 8-methoxypsoralen and UVA irradiation	-0.352109	0.540078	0.226881	-0.342721	0.447137	0.42572	-0.497963	-0.0359358	0.118237	NA	-0.0346166	0.825229	0.866123	0.988601	0.746133	0.784049	0.580623	0.811508	0.900885	0.94883	NA	0.952019	0
ATCCCATTAAGAGCTTCTTC	+	chrV	163431	163453	P238L	NA	NA	-9.833	9.833	TRUE	eProvs	YER006W	NUG1	GTPase that associates with nuclear 60S pre-ribosomes; required for export of 60S ribosomal subunits from the nucleus	-0.197436	-0.242204	0.0989163	-0.0556066	0.402874	0.171494	-0.322587	0.200142	0.0790018	0.20919	-0.0691959	0.877896	0.88815	0.990002	0.873144	0.715684	0.739057	0.846963	0.850244	0.951995	0.901092	0.936086	0
ATTCACGTCGCTCGTAAAAG	+	chrV	163968	163990	H417Y	NA	NA	-5.218	5.218	TRUE	eProvs	YER006W	NUG1	GTPase that associates with nuclear 60S pre-ribosomes; required for export of 60S ribosomal subunits from the nucleus	NA	0.538949	-0.00820724	0.14097	0.240675	0.720885	-0.229071	0.330068	0.231544	0.449356	0.230646	NA	0.792251	0.9985	0.848774	0.897754	0.274003	0.968105	0.846261	0.932346	0.901092	0.87395	0
ATTCCAAATCTTGCCAGTGC	+	chrV	164010	164032	P431L	NA	NA	-9.45	9.45	TRUE	eProvs	YER006W	NUG1	GTPase that associates with nuclear 60S pre-ribosomes; required for export of 60S ribosomal subunits from the nucleus	0.143229	0.12822	-0.325428	-0.328121	0.119236	-0.319054	-0.131997	0.0712669	0.0711365	-0.125131	-0.166157	0.911485	0.957671	0.983555	0.732981	0.899374	0.573623	0.981529	0.890497	0.957979	0.901092	0.898132	0
TGCCCAGTCGGTAATGAAGC	+	chrV	163653	163675	P312L	NA	NA	-9.487	9.487	TRUE	eProvs	YER006W	NUG1	GTPase that associates with nuclear 60S pre-ribosomes; required for export of 60S ribosomal subunits from the nucleus	-0.378676	-0.0404855	-0.0187986	0.43419	-0.00162775	-0.0631205	0.491808	-0.809439	-0.302171	0.219851	0.151912	0.758515	0.975494	0.9985	0.553132	0.923497	0.847159	0.721465	0.330031	0.917392	0.901092	0.898208	0
TTTAATTCCCCCACATGTAT	+	chrV	163370	163392	P219S	NA	NA	-8	8	TRUE	eProvs	YER006W	NUG1	GTPase that associates with nuclear 60S pre-ribosomes; required for export of 60S ribosomal subunits from the nucleus	0.128471	0.0783063	-0.0632886	0.227975	-0.0819259	-0.0164801	0.231969	0.0629473	0.0296063	0.184016	-0.0658373	0.902273	0.971991	0.995762	0.733031	0.899374	0.863513	0.918794	0.890578	0.959205	0.901092	0.936086	0
ATCCAATTGTATTCCGTCGA	-	chrV	166589	166611	Q59*	NA	NA	NA	NA	FALSE	neStops	YER007C-A	TMA20	Protein of unknown function that associates with ribosomes; has a putative RNA binding domain; interacts with Tma22p; null mutant exhibits translation defects; has homology to human oncogene MCT-1; protein abundance increases in response to DNA replication stress	0.0344508	-0.137452	0.179077	-0.0982666	0.0519349	0.0616379	-0.0226792	-0.250391	0.0266361	0.0392216	-0.0892375	0.934776	0.9567	0.988601	0.862814	0.899374	0.836975	0.999797	0.804604	0.959711	0.903529	0.931832	0
GCACCCGCAGAAGTTAGGCC	+	chrV	166427	166449	A117T	G118N	NA	c(-1.153, -5.733)	5.733	FALSE	neProvs	YER007C-A	TMA20	Protein of unknown function that associates with ribosomes; has a putative RNA binding domain; interacts with Tma22p; null mutant exhibits translation defects; has homology to human oncogene MCT-1; protein abundance increases in response to DNA replication stress	0.107793	-0.0967637	0.120833	0.0944462	-0.0201832	0.122172	0.0348095	-0.440688	0.0431345	0.0634849	-0.207718	0.918539	0.968562	0.990002	0.863361	0.9137	0.804716	0.999238	0.761018	0.959205	0.902036	0.873984	0
GCTTGACCAACGCGGCAGAT	-	chrV	165704	165726	W398*	NA	NA	NA	NA	FALSE	neStops	YER007W	PAC2	Microtubule effector required for tubulin heterodimer formation; binds alpha-tubulin, required for normal microtubule function, null mutant exhibits cold-sensitive microtubules and sensitivity to benomyl	0.0797179	-0.652069	-0.163225	0.170498	0.157915	0.135737	-0.00115692	0.135716	-0.140085	NA	-0.346323	0.929824	0.749047	0.990898	0.844026	0.899374	0.814602	0.999971	0.87899	0.944839	NA	0.86921	0
AACAATACATTCTTGCCTCA	+	chrV	169002	169024	C937Y	NA	NA	-8.2	8.2	TRUE	eProvs	YER008C	SEC3	Subunit of the exocyst complex; the exocyst mediates polarized targeting and tethering of post-Golgi secretory vesicles to sites of exocytosis prior to SNARE-mediated fusion; PtdIns[4,5]P2-binding protein that localizes to exocytic sites in a Rho1p-dependent, actin-independent manner, targeting and anchoring the exocyst to the plasma membrane with Exo70p; direct GTP Rho1p effector; required for ER inheritance; relocalizes away from bud neck upon DNA replication stress	-0.0161367	0.183673	0.47036	-0.0957435	0.0249623	0.256307	-0.210149	-0.204253	0.184703	-0.105639	-0.206511	0.939576	0.925329	0.645393	0.845182	0.9137	0.609432	0.933759	0.842562	0.932215	0.901092	0.850156	0
GGAAAAGCAGCAATTAATTA	+	chrV	171534	171556	C93Y	NA	NA	-9.867	9.867	TRUE	eProvs	YER008C	SEC3	Subunit of the exocyst complex; the exocyst mediates polarized targeting and tethering of post-Golgi secretory vesicles to sites of exocytosis prior to SNARE-mediated fusion; PtdIns[4,5]P2-binding protein that localizes to exocytic sites in a Rho1p-dependent, actin-independent manner, targeting and anchoring the exocyst to the plasma membrane with Exo70p; direct GTP Rho1p effector; required for ER inheritance; relocalizes away from bud neck upon DNA replication stress	0.0475431	-0.20166	0.13277	-0.00790517	0.305319	0.379224	0.342693	-0.133326	0.199257	-0.174751	0.417623	0.934776	0.936122	0.990002	0.894718	0.875057	0.559731	0.897762	0.882769	0.942136	0.901092	0.65635	0
TGAAGCCTTCAGATATCTCC	+	chrV	171254	171276	G187N	NA	NA	-5.933	5.933	TRUE	eProvs	YER008C	SEC3	Subunit of the exocyst complex; the exocyst mediates polarized targeting and tethering of post-Golgi secretory vesicles to sites of exocytosis prior to SNARE-mediated fusion; PtdIns[4,5]P2-binding protein that localizes to exocytic sites in a Rho1p-dependent, actin-independent manner, targeting and anchoring the exocyst to the plasma membrane with Exo70p; direct GTP Rho1p effector; required for ER inheritance; relocalizes away from bud neck upon DNA replication stress	0.181271	NA	0.418463	-0.293655	0.192715	-0.243248	0.0445619	-0.0512537	0.255865	0.0458656	-0.113925	0.907801	NA	0.942378	0.695086	0.899374	0.735748	0.999388	0.89312	0.924709	0.903529	0.929109	0
AGTTTCCATCAGGAATCAAA	-	chrV	172423	172445	G109K	NA	NA	-6.141	6.141	TRUE	eProvs	YER009W	NTF2	Nuclear envelope protein; interacts with GDP-bound Gsp1p and with proteins of the nuclear pore to transport Gsp1p into the nucleus where it is an essential player in nucleocytoplasmic transport	-0.334664	-0.0632378	-0.000781672	-0.19965	-0.0315747	-0.00779466	0.244972	0.329006	-0.22501	-0.0363619	0.0456518	0.702006	0.971991	0.999413	0.7914	0.9137	0.86878	0.912288	0.800181	0.922535	0.903529	0.942021	0
ATGACGCCCTTGAAGTCCAT	-	chrV	178351	178373	G178N	V179I	NA	c(-5.982, -0.012)	5.982	TRUE	eProvs	YER012W	PRE1	Beta 4 subunit of the 20S proteasome; localizes to the nucleus throughout the cell cycle	-0.0589047	-0.2739	0.284139	0.121085	-0.213022	0.0852433	-0.0308209	0.106531	-0.263002	-0.16826	0.243421	0.921387	0.816782	0.942378	0.819151	0.873435	0.820506	0.999238	0.873392	0.846264	0.901092	0.784597	0
CTCCAATCAATACGTTGACT	-	chrV	178128	178150	G105R	NA	NA	-5.746	5.746	TRUE	eProvs	YER012W	PRE1	Beta 4 subunit of the 20S proteasome; localizes to the nucleus throughout the cell cycle	0.620275	-0.764503	-0.744276	0.267981	-0.102085	0.288908	1.13518	-0.132933	0.279982	0.0312537	1.19172	0.0711596	0.0567814	0.115037	0.653129	0.899374	0.596375	2.92594e-08	0.862773	0.84946	0.903529	1.89207e-09	2
GAATTACCCTATGGTGCTCA	+	chrV	178213	178235	P129F	NA	NA	-10.99	10.99	TRUE	eProvs	YER012W	PRE1	Beta 4 subunit of the 20S proteasome; localizes to the nucleus throughout the cell cycle	0.17877	0.310051	-0.137204	0.290945	-0.206012	0.725869	0.328466	0.00824661	0.082743	-0.569856	-0.294087	0.907803	0.925329	0.990002	0.747169	0.899374	0.208481	0.938944	0.907462	0.957553	0.806252	0.850156	0
GAGTAACCATGAGCACCATA	-	chrV	178219	178241	G134N	NA	NA	-5.995	5.995	TRUE	eProvs	YER012W	PRE1	Beta 4 subunit of the 20S proteasome; localizes to the nucleus throughout the cell cycle	0.0541525	-0.223835	0.155873	-0.0168526	0.0655258	-0.158967	0.167657	0.49364	-0.813152	-0.0795344	-0.0488024	0.931818	0.925329	0.990002	0.892952	0.899374	0.783479	0.969303	0.654227	0.128322	0.901092	0.940685	0
ATCCATATTAATGAAGGCCC	+	chrV	180893	180915	H686Y	NA	NA	-5.867	5.867	TRUE	eProvs	YER013W	PRP22	DEAH-box RNA-dependent ATPase/ATP-dependent RNA helicase; associates with lariat intermediates before the second catalytic step of splicing; mediates ATP-dependent mRNA release from the spliceosome and unwinds RNA duplexes; required for proofreading the exon ligation reaction	-0.144547	-0.193421	-0.311774	-0.111823	0.058436	0.0176104	0.395607	0.468452	0.178479	0.41127	0.265424	0.907803	0.936122	0.983555	0.844026	0.899374	0.86597	0.827749	0.715951	0.932697	0.806469	0.828775	0
ATTCGTAAAACTTTCGTGTC	+	chrV	181901	181923	R1022C	NA	NA	-7.852	7.852	TRUE	eProvs	YER013W	PRP22	DEAH-box RNA-dependent ATPase/ATP-dependent RNA helicase; associates with lariat intermediates before the second catalytic step of splicing; mediates ATP-dependent mRNA release from the spliceosome and unwinds RNA duplexes; required for proofreading the exon ligation reaction	0.0626212	0.150395	0.197159	-0.0834194	0.176022	0.411979	-0.0326323	-0.0162678	0.220878	0.331982	0.0712855	0.929824	0.9567	0.988601	0.869601	0.899374	0.465877	0.999238	0.904705	0.924709	0.882917	0.94001	0
CGCCTGGGCCTTCATTAATA	-	chrV	180895	180917	G692S	NA	NA	-6	6	TRUE	eProvs	YER013W	PRP22	DEAH-box RNA-dependent ATPase/ATP-dependent RNA helicase; associates with lariat intermediates before the second catalytic step of splicing; mediates ATP-dependent mRNA release from the spliceosome and unwinds RNA duplexes; required for proofreading the exon ligation reaction	0.188268	-0.12442	-0.0345533	-0.0869895	-0.0406187	-0.0893414	-0.226601	-0.0582692	-0.00416403	0.0402181	0.029322	0.855235	0.945215	0.99623	0.844026	0.902837	0.807782	0.912288	0.890497	0.963	0.903529	0.948915	0
CTTTGACTTCACCAGAAAGA	+	chrV	179709	179731	T292I	NA	NA	-5.845	5.845	TRUE	eProvs	YER013W	PRP22	DEAH-box RNA-dependent ATPase/ATP-dependent RNA helicase; associates with lariat intermediates before the second catalytic step of splicing; mediates ATP-dependent mRNA release from the spliceosome and unwinds RNA duplexes; required for proofreading the exon ligation reaction	0.257636	-0.156965	0.313924	-0.0471523	0.275508	-0.147244	0.130183	NA	0.190217	-0.0306745	-0.538573	0.843681	0.9567	0.983555	0.882703	0.887548	0.80951	0.983717	NA	0.928291	0.903529	0.514041	0
CTTTGCCTGTATACGCGATG	+	chrV	180285	180307	P484F	NA	NA	-10.99	10.99	TRUE	eProvs	YER013W	PRP22	DEAH-box RNA-dependent ATPase/ATP-dependent RNA helicase; associates with lariat intermediates before the second catalytic step of splicing; mediates ATP-dependent mRNA release from the spliceosome and unwinds RNA duplexes; required for proofreading the exon ligation reaction	0.353178	-0.00767616	0.163352	-0.0561312	-0.0798343	-0.0902955	0.0937216	0.0402721	0.130527	0.200724	-0.196858	0.483329	0.980348	0.986305	0.864195	0.899374	0.810758	0.977262	0.892371	0.932346	0.901092	0.806972	0
TAGCCGGGAATACATGTCGC	+	chrV	182065	182087	R1077W	NA	NA	-6.402	6.402	TRUE	eProvs	YER013W	PRP22	DEAH-box RNA-dependent ATPase/ATP-dependent RNA helicase; associates with lariat intermediates before the second catalytic step of splicing; mediates ATP-dependent mRNA release from the spliceosome and unwinds RNA duplexes; required for proofreading the exon ligation reaction	0.374061	-0.0474183	-0.294051	-0.0442288	0.195404	0.188612	0.0988303	0.646279	-0.0601957	0.240834	-0.453819	0.825229	0.977007	0.983555	0.884997	0.899374	0.765801	0.993036	0.644722	0.958403	0.901092	0.321835	0
TCGTCCAAAAGATAGGCAAT	+	chrV	181651	181673	P939L	NA	NA	-9.815	9.815	TRUE	eProvs	YER013W	PRP22	DEAH-box RNA-dependent ATPase/ATP-dependent RNA helicase; associates with lariat intermediates before the second catalytic step of splicing; mediates ATP-dependent mRNA release from the spliceosome and unwinds RNA duplexes; required for proofreading the exon ligation reaction	0.114428	0.237011	0.194454	0.242279	0.222247	0.211588	0.109873	-0.142186	-0.0917848	-0.134799	0.0757018	0.890906	0.873207	0.983555	0.605853	0.819629	0.604106	0.969132	0.847024	0.937088	0.901092	0.925561	0
TGAAGCTCACGAAAGAACTG	+	chrV	180649	180671	A605V	H606Y	NA	c(-3.996, -5.995)	5.995	TRUE	eProvs	YER013W	PRP22	DEAH-box RNA-dependent ATPase/ATP-dependent RNA helicase; associates with lariat intermediates before the second catalytic step of splicing; mediates ATP-dependent mRNA release from the spliceosome and unwinds RNA duplexes; required for proofreading the exon ligation reaction	-0.42902	0.154228	-0.188586	0.0693525	0.306545	0.1916	0.350283	-0.351811	-0.355648	-0.258923	-0.0995648	0.651608	0.9567	0.988598	0.882366	0.875057	0.740711	0.855798	0.817971	0.779305	0.901092	0.934754	0
TGTATCCGTTGCTAAAAGAG	+	chrV	180463	180485	S543F	NA	NA	-5.995	5.995	TRUE	eProvs	YER013W	PRP22	DEAH-box RNA-dependent ATPase/ATP-dependent RNA helicase; associates with lariat intermediates before the second catalytic step of splicing; mediates ATP-dependent mRNA release from the spliceosome and unwinds RNA duplexes; required for proofreading the exon ligation reaction	0.433278	0.201472	NA	0.446974	0.0902882	-0.0117065	-0.0903381	-0.25966	-0.0763282	NA	-0.166632	0.806846	0.9567	NA	0.627937	0.899374	0.866956	0.998299	0.853676	0.958794	NA	0.928062	0
TGTCCGATTATCAATATACC	+	chrV	180788	180810	P651L	NA	NA	-9.991	9.991	TRUE	eProvs	YER013W	PRP22	DEAH-box RNA-dependent ATPase/ATP-dependent RNA helicase; associates with lariat intermediates before the second catalytic step of splicing; mediates ATP-dependent mRNA release from the spliceosome and unwinds RNA duplexes; required for proofreading the exon ligation reaction	-0.0728131	0.266865	0.0489759	-0.132308	0.13936	-0.0312749	-0.0909752	-0.261864	0.0317308	-0.0621105	-0.198817	0.91629	0.741831	0.995762	0.778336	0.891921	0.854407	0.977262	0.763468	0.958794	0.901092	0.780005	0
TGTGCGTGACAATCAATTTC	+	chrV	180325	180347	R497C	NA	NA	-5.65	5.65	TRUE	eProvs	YER013W	PRP22	DEAH-box RNA-dependent ATPase/ATP-dependent RNA helicase; associates with lariat intermediates before the second catalytic step of splicing; mediates ATP-dependent mRNA release from the spliceosome and unwinds RNA duplexes; required for proofreading the exon ligation reaction	-0.417641	-0.224611	-0.366856	-0.131331	0.167605	0.130102	-0.464339	0.278591	0.0376719	0.0677774	0.206874	0.716804	0.907928	0.925563	0.835544	0.898896	0.79663	0.762507	0.820884	0.959677	0.901092	0.87315	0
TTACCAGGTATATTGATAAT	-	chrV	180791	180813	G657N	NA	NA	-5.995	5.995	TRUE	eProvs	YER013W	PRP22	DEAH-box RNA-dependent ATPase/ATP-dependent RNA helicase; associates with lariat intermediates before the second catalytic step of splicing; mediates ATP-dependent mRNA release from the spliceosome and unwinds RNA duplexes; required for proofreading the exon ligation reaction	-0.262915	0.368207	0.511006	-0.232375	0.08014	0.0621681	-0.10652	-0.0330158	-0.190386	0.403723	-0.234766	0.778348	0.754083	0.633079	0.639712	0.899374	0.845076	0.981837	0.898605	0.912351	0.787886	0.801472	0
TTTCCGTACAATGAACTCGA	-	chrV	182003	182025	G1061K	NA	NA	-7.585	7.585	TRUE	eProvs	YER013W	PRP22	DEAH-box RNA-dependent ATPase/ATP-dependent RNA helicase; associates with lariat intermediates before the second catalytic step of splicing; mediates ATP-dependent mRNA release from the spliceosome and unwinds RNA duplexes; required for proofreading the exon ligation reaction	NA	0.508464	0.352661	0.357923	NA	0.511852	0.493784	NA	NA	0.568056	NA	NA	0.85085	0.988598	0.780969	NA	0.513207	0.921669	NA	NA	0.83342	NA	0
TTTGACTTCACCAGAAAGAT	+	chrV	179710	179732	T292I	NA	NA	-5.845	5.845	TRUE	eProvs	YER013W	PRP22	DEAH-box RNA-dependent ATPase/ATP-dependent RNA helicase; associates with lariat intermediates before the second catalytic step of splicing; mediates ATP-dependent mRNA release from the spliceosome and unwinds RNA duplexes; required for proofreading the exon ligation reaction	-0.143156	0.226881	0.0146134	0.788699	-0.178518	-0.190508	-0.475427	-0.171407	-0.0327055	-0.269759	0.265176	0.9091	0.934344	0.9985	0.235921	0.899374	0.749125	0.837042	0.875043	0.960122	0.901092	0.869267	0
ATCCCATGTTGGGTCTTGCT	+	chrV	183396	183418	P267L	NA	NA	-9.7	9.7	FALSE	neProvs	YER014W	HEM14	Protoporphyrinogen oxidase; a mitochondrial enzyme that catalyzes the seventh step in the heme biosynthetic pathway, converting protoporphyrinogen IX to protoporphyrin IX; inhibited by diphenyl ether-type herbicides	-0.264928	0.356664	0.0271082	-0.117472	0.0931166	-0.345517	0.125726	-0.720503	NA	-0.27395	-0.218538	0.907803	0.925374	0.9985	0.876564	0.899374	0.668758	0.996942	0.618854	NA	0.901092	0.898132	0
GATACGCCCCTCAATGTTCT	-	chrV	182810	182832	G76N	V77I	NA	c(-6, -1)	6	FALSE	neProvs	YER014W	HEM14	Protoporphyrinogen oxidase; a mitochondrial enzyme that catalyzes the seventh step in the heme biosynthetic pathway, converting protoporphyrinogen IX to protoporphyrin IX; inhibited by diphenyl ether-type herbicides	0.232919	0.0741313	0.0607213	-0.114153	0.12564	-0.0654958	-0.0777033	0.0412194	0.205742	-0.0481387	-0.217058	0.742975	0.968218	0.995054	0.819975	0.899374	0.825351	0.986028	0.891859	0.889549	0.901092	0.701082	0
TATCCCATGTTGGGTCTTGC	+	chrV	183395	183417	P267F	NA	NA	-10.667	10.667	FALSE	neProvs	YER014W	HEM14	Protoporphyrinogen oxidase; a mitochondrial enzyme that catalyzes the seventh step in the heme biosynthetic pathway, converting protoporphyrinogen IX to protoporphyrin IX; inhibited by diphenyl ether-type herbicides	-0.232333	0.200818	0.175278	0.0312995	-0.0127043	-0.284995	0.163321	0.146202	0.56425	0.0299498	-0.0231509	0.877896	0.936122	0.988601	0.892952	0.918241	0.617986	0.975412	0.872132	0.567588	0.903529	0.95205	0
TCTACAAGGCTTTGGATACT	+	chrV	183730	183752	Q379*	NA	NA	NA	NA	FALSE	neStops	YER014W	HEM14	Protoporphyrinogen oxidase; a mitochondrial enzyme that catalyzes the seventh step in the heme biosynthetic pathway, converting protoporphyrinogen IX to protoporphyrin IX; inhibited by diphenyl ether-type herbicides	0.301609	0.0351711	NA	0.404557	-0.163522	NA	-0.327829	NA	NA	0.961186	NA	0.875625	0.980103	NA	0.768142	0.899374	NA	0.938944	NA	NA	0.656934	NA	0
TGATACGCCCCTCAATGTTC	-	chrV	182811	182833	G76D	V77I	NA	c(-7, -1)	7	FALSE	neProvs	YER014W	HEM14	Protoporphyrinogen oxidase; a mitochondrial enzyme that catalyzes the seventh step in the heme biosynthetic pathway, converting protoporphyrinogen IX to protoporphyrin IX; inhibited by diphenyl ether-type herbicides	0.0261542	0.0512452	-0.0150597	-0.0475716	0.0791246	-0.0591842	-0.0562455	-0.29079	0.0131783	-0.157205	0.0407323	0.933108	0.971991	0.9985	0.87126	0.899374	0.824797	0.98997	0.683732	0.961349	0.901092	0.936086	0
CCTGACAGGCCAAATCTGTT	-	chrV	185071	185093	C183Y	NA	NA	-9.5	9.5	FALSE	neProvs	YER015W	FAA2	Medium chain fatty acyl-CoA synthetase; activates imported fatty acids; accepts a wide range of fatty acid chain lengths with a preference for medium chains, C9:0-C13:0; localized to the peroxisome; comparative analysis suggests that a mitochondrially targeted form may result from translation starting at a non-canonical codon upstream of the annotated start codon	0.43891	0.114624	0.318362	0.461616	0.0800512	0.170364	0.18894	0.31968	-0.279265	0.0760603	-0.0572393	0.783609	0.968218	0.983555	0.461358	0.899374	0.77595	0.969303	0.819109	0.908721	0.901092	0.940156	0
TAAACCAGACCCAACTGTAT	+	chrV	185650	185672	P372L	NA	NA	-7.233	7.233	FALSE	neProvs	YER015W	FAA2	Medium chain fatty acyl-CoA synthetase; activates imported fatty acids; accepts a wide range of fatty acid chain lengths with a preference for medium chains, C9:0-C13:0; localized to the peroxisome; comparative analysis suggests that a mitochondrially targeted form may result from translation starting at a non-canonical codon upstream of the annotated start codon	-0.0472221	-0.179463	0.169012	-0.430562	0.0319126	0.275129	-0.0577939	-0.490415	0.00797471	-0.0253003	0.0187055	0.9323	0.936122	0.988601	0.478064	0.9137	0.645229	0.999238	0.543031	0.962971	0.903529	0.95205	0
TGGTTCCTAGAATATTAACA	+	chrV	185712	185734	P393F	NA	NA	-11	11	FALSE	neProvs	YER015W	FAA2	Medium chain fatty acyl-CoA synthetase; activates imported fatty acids; accepts a wide range of fatty acid chain lengths with a preference for medium chains, C9:0-C13:0; localized to the peroxisome; comparative analysis suggests that a mitochondrially targeted form may result from translation starting at a non-canonical codon upstream of the annotated start codon	0.0961278	-0.0806729	-0.124845	-0.0714869	-0.141025	-0.021027	-0.184214	-0.101306	0.0177523	-0.00465003	0.0679092	0.907803	0.956706	0.988601	0.857833	0.898896	0.861242	0.927709	0.873434	0.960526	0.911852	0.92985	0
ACTCAAGATTTAATAAATGA	+	chrV	188976	188998	Q235*	NA	NA	NA	NA	FALSE	neStops	YER016W	BIM1	Microtubule plus end-tracking protein; together with Kar9p makes up the cortical microtubule capture site and delays the exit from mitosis when the spindle is oriented abnormally; homolog of human end binding protein 1 (EB1)	NA	NA	NA	NA	-0.23471	NA	NA	-0.2039	NA	-0.722301	NA	NA	NA	NA	NA	0.899374	NA	NA	0.878246	NA	0.733725	NA	0
AAGGCCACCAAGCAGAATGA	+	chrV	191066	191088	G239D	G240N	NA	c(-6.82, -5.026)	6.82	FALSE	neProvs	YER017C	AFG3	Mitochondrial inner membrane m-AAA protease component; mediates degradation of misfolded or unassembled proteins; also required for correct assembly of mitochondrial enzyme complexes; involved in cytoplasmic mRNA translation and aging; expression of human homolog AFG3L2 can complement yeast yta12 afg3 double mutant	0.1015	-0.29081	-0.078839	-0.243754	0.0889845	-0.287952	-0.188788	-0.00643233	0.495521	0.223484	-0.220083	0.918201	0.798144	0.990002	0.686274	0.899374	0.505894	0.938944	0.907462	0.388006	0.901092	0.828775	0
CCACCAAGCAGAATGATGGT	+	chrV	191070	191092	G239N	NA	NA	-5.848	5.848	FALSE	neProvs	YER017C	AFG3	Mitochondrial inner membrane m-AAA protease component; mediates degradation of misfolded or unassembled proteins; also required for correct assembly of mitochondrial enzyme complexes; involved in cytoplasmic mRNA translation and aging; expression of human homolog AFG3L2 can complement yeast yta12 afg3 double mutant	0.110782	-0.45867	-0.106266	-0.138227	-0.0352276	-0.0719934	0.15147	0.48897	0.316016	0.350242	-0.358862	0.910853	0.447354	0.990002	0.825063	0.9137	0.833385	0.967952	0.654994	0.853557	0.857299	0.540421	0
CCACGAGGCGCTATTCTTTC	-	chrV	190806	190828	R322*	NA	NA	NA	NA	FALSE	neStops	YER017C	AFG3	Mitochondrial inner membrane m-AAA protease component; mediates degradation of misfolded or unassembled proteins; also required for correct assembly of mitochondrial enzyme complexes; involved in cytoplasmic mRNA translation and aging; expression of human homolog AFG3L2 can complement yeast yta12 afg3 double mutant	NA	0.0872878	0.248764	-0.0838437	NA	0.493041	0.447916	NA	0.701195	0.337192	NA	NA	0.971991	0.988601	0.882396	NA	0.589951	0.913393	NA	0.678537	0.901092	NA	0
CCGCGTGGACAAGGTGCTTT	-	chrV	190023	190045	R583C	NA	NA	-8	8	FALSE	neProvs	YER017C	AFG3	Mitochondrial inner membrane m-AAA protease component; mediates degradation of misfolded or unassembled proteins; also required for correct assembly of mitochondrial enzyme complexes; involved in cytoplasmic mRNA translation and aging; expression of human homolog AFG3L2 can complement yeast yta12 afg3 double mutant	0.0464606	0.162104	0.139254	0.141675	0.138002	0.29114	0.0592872	-0.121809	0.0678391	-0.0653414	-0.0721139	0.926441	0.912113	0.988598	0.778557	0.893644	0.399819	0.993036	0.862247	0.947889	0.901092	0.927511	0
CCTTGTCCATGAGATATGGA	+	chrV	191579	191601	W68*	NA	NA	NA	NA	FALSE	neStops	YER017C	AFG3	Mitochondrial inner membrane m-AAA protease component; mediates degradation of misfolded or unassembled proteins; also required for correct assembly of mitochondrial enzyme complexes; involved in cytoplasmic mRNA translation and aging; expression of human homolog AFG3L2 can complement yeast yta12 afg3 double mutant	0.336477	0.0135885	-0.42269	0.306617	-0.24878	0.244232	-0.180441	0.222078	-0.0147876	0.446385	-0.0390505	0.795515	0.980348	0.983555	0.708744	0.897754	0.716548	0.969303	0.864976	0.962502	0.864177	0.951002	0
CTGCCCACCATCATTCTGCT	-	chrV	191073	191095	P233F	T234I	NA	c(-10.804, -5.726)	10.804	FALSE	neProvs	YER017C	AFG3	Mitochondrial inner membrane m-AAA protease component; mediates degradation of misfolded or unassembled proteins; also required for correct assembly of mitochondrial enzyme complexes; involved in cytoplasmic mRNA translation and aging; expression of human homolog AFG3L2 can complement yeast yta12 afg3 double mutant	-0.0562672	0.336365	0.245396	0.127665	0.0258698	-0.113898	0.0171815	-0.0536055	-0.0293744	-0.154381	-0.0477392	0.921951	0.687302	0.959848	0.809668	0.9137	0.768004	0.999797	0.891187	0.959205	0.901092	0.939175	0
ACCGTAACCAGCCTGTCTGG	+	chrV	194420	194442	G38D	NA	NA	-6.016	6.016	FALSE	neProvs	YER019C-A	SBH2	Ssh1p-Sss1p-Sbh2p complex component; involved in protein translocation into the endoplasmic reticulum; SBH2 has a paralog, SBH1, that arose from the whole genome duplication	-0.22561	-0.0665661	-0.0409619	-0.139456	-0.25895	-0.344138	-0.0546716	0.578759	-0.486434	-0.246793	0.00502165	0.850929	0.971991	0.995866	0.825063	0.875057	0.495263	0.998297	0.556401	0.675634	0.901092	0.953669	0
CCAGACAGGCTGGTTACGGT	-	chrV	194417	194439	Q36*	NA	NA	NA	NA	FALSE	neStops	YER019C-A	SBH2	Ssh1p-Sss1p-Sbh2p complex component; involved in protein translocation into the endoplasmic reticulum; SBH2 has a paralog, SBH1, that arose from the whole genome duplication	0.0236814	-0.120228	0.0924032	-0.333677	-0.194732	0.193759	-0.140577	-0.0676832	0.186289	-0.000305682	-0.0855624	0.935349	0.951573	0.990002	0.497883	0.876698	0.661826	0.964397	0.885754	0.922535	0.919646	0.924791	0
CATCACCCTGCTTGGCGTAT	-	chrV	193369	193391	G197N	D198N	NA	c(-5.992, -4.693)	5.992	FALSE	neProvs	YER019W	ISC1	Inositol phosphosphingolipid phospholipase C; mitochondrial membrane localized; hydrolyzes complex sphingolipids to produce ceramide; activates genes required for non-fermentable carbon source metabolism during diauxic shift; activated by phosphatidylserine, cardiolipin, and phosphatidylglycerol; mediates Na+ and Li+ halotolerance; ortholog of mammalian neutral sphingomyelinase type 2	0.133837	0.266811	-0.211704	0.0982902	-0.106093	-0.0992645	-0.074532	-0.0308639	-0.0288057	0.33743	0.12388	0.889699	0.816782	0.983555	0.835383	0.899374	0.800472	0.989081	0.897154	0.959205	0.787886	0.898132	0
CTTACAAGAAATCTGGTGTG	+	chrV	193087	193109	Q99*	NA	NA	NA	NA	FALSE	neStops	YER019W	ISC1	Inositol phosphosphingolipid phospholipase C; mitochondrial membrane localized; hydrolyzes complex sphingolipids to produce ceramide; activates genes required for non-fermentable carbon source metabolism during diauxic shift; activated by phosphatidylserine, cardiolipin, and phosphatidylglycerol; mediates Na+ and Li+ halotolerance; ortholog of mammalian neutral sphingomyelinase type 2	-0.287411	-0.00223368	-0.448046	0.219731	-0.122669	-0.17355	0.0638675	0.218825	-0.29083	-0.296685	-0.109154	0.850929	0.980591	0.972235	0.805117	0.899374	0.768914	0.999238	0.863987	0.922535	0.901092	0.936086	0
GGGTGCATGAGTATGCAAAA	-	chrV	193795	193817	C339Y	NA	NA	-7.469	7.469	FALSE	neProvs	YER019W	ISC1	Inositol phosphosphingolipid phospholipase C; mitochondrial membrane localized; hydrolyzes complex sphingolipids to produce ceramide; activates genes required for non-fermentable carbon source metabolism during diauxic shift; activated by phosphatidylserine, cardiolipin, and phosphatidylglycerol; mediates Na+ and Li+ halotolerance; ortholog of mammalian neutral sphingomyelinase type 2	-0.0493071	0.162317	-0.0194886	0.117738	-0.00199811	-0.420931	-0.339975	0.602456	0.317824	-0.0230752	-0.142362	0.933204	0.956177	0.9985	0.849233	0.923365	0.444831	0.913418	0.618014	0.906685	0.903529	0.921782	0
TCCATTGCAACAATTGCTTA	+	chrV	193606	193628	Q273*	NA	NA	NA	NA	FALSE	neStops	YER019W	ISC1	Inositol phosphosphingolipid phospholipase C; mitochondrial membrane localized; hydrolyzes complex sphingolipids to produce ceramide; activates genes required for non-fermentable carbon source metabolism during diauxic shift; activated by phosphatidylserine, cardiolipin, and phosphatidylglycerol; mediates Na+ and Li+ halotolerance; ortholog of mammalian neutral sphingomyelinase type 2	0.00653859	-0.625011	0.482723	-0.0253483	0.0389387	-0.306328	-0.208995	-0.0474484	-0.610828	-0.0234612	0.145379	0.942127	0.583903	0.937192	0.892952	0.9137	0.706711	0.970385	0.898605	0.779305	0.903529	0.921782	0
TTCCATTCTGGTATTCTGAC	+	chrV	193166	193188	H125Y	S126F	NA	c(1.766, -5.703)	5.703	FALSE	neProvs	YER019W	ISC1	Inositol phosphosphingolipid phospholipase C; mitochondrial membrane localized; hydrolyzes complex sphingolipids to produce ceramide; activates genes required for non-fermentable carbon source metabolism during diauxic shift; activated by phosphatidylserine, cardiolipin, and phosphatidylglycerol; mediates Na+ and Li+ halotolerance; ortholog of mammalian neutral sphingomyelinase type 2	-0.196962	0.166909	-0.208486	0.0963542	0.352873	0.0804719	-0.372557	-0.00382833	-0.491653	0.0431722	-0.463601	0.900064	0.9567	0.988601	0.870272	0.87058	0.839287	0.897762	0.907462	0.83872	0.903529	0.675064	0
ATGCATATTTACGACGTGGG	+	chrV	196041	196063	H293Y	NA	NA	-5.95	5.95	FALSE	neProvs	YER020W	GPA2	Nucleotide binding alpha subunit of the heterotrimeric G protein; interacts with the receptor Gpr1p, has signaling role in response to nutrients; required for the recruitment of Ras-GTP at the plasma membrane and in the nucleus	-0.065517	0.237339	-0.0746507	-0.248771	0.206269	-0.102733	0.186827	0.2965	0.597113	0.225824	-0.266171	0.921951	0.891464	0.991135	0.686274	0.882045	0.797989	0.946714	0.792105	0.290318	0.901092	0.719064	0
CATATATCCTCACGTGACAC	+	chrV	196403	196425	P415S	NA	NA	-8	8	FALSE	neProvs	YER020W	GPA2	Nucleotide binding alpha subunit of the heterotrimeric G protein; interacts with the receptor Gpr1p, has signaling role in response to nutrients; required for the recruitment of Ras-GTP at the plasma membrane and in the nucleus	-0.0588825	-0.125654	0.00654671	0.237035	0.114152	-0.154267	0.328979	0.113564	-0.224462	-0.00133664	-0.208646	0.921387	0.940215	0.9985	0.653665	0.899374	0.73671	0.750934	0.878505	0.883191	0.917694	0.771526	0
GTACGACCAGACGCTGATGG	+	chrV	196142	196164	Q328*	NA	NA	NA	NA	FALSE	neStops	YER020W	GPA2	Nucleotide binding alpha subunit of the heterotrimeric G protein; interacts with the receptor Gpr1p, has signaling role in response to nutrients; required for the recruitment of Ras-GTP at the plasma membrane and in the nucleus	-0.140333	-0.0980286	0.0721179	-0.184734	-0.07786	0.139266	-0.076122	0.62498	-0.624678	-0.0199976	-0.298667	0.91592	0.971991	0.995762	0.834241	0.899374	0.831861	0.999238	0.71776	0.676029	0.903745	0.848865	0
TCAACACAAGATTTAGTCAA	+	chrV	195849	195871	T229I	Q230*	NA	c(-3.083, NA)	3.083	FALSE	neStops	YER020W	GPA2	Nucleotide binding alpha subunit of the heterotrimeric G protein; interacts with the receptor Gpr1p, has signaling role in response to nutrients; required for the recruitment of Ras-GTP at the plasma membrane and in the nucleus	0.0168726	-0.487899	0.0607896	0.0681713	-0.0940276	-0.626317	0.324469	0.66552	-0.471903	0.0146838	-0.526573	0.939863	0.55833	0.995762	0.882396	0.899374	0.0812208	0.855798	0.513327	0.672334	0.903745	0.210154	0
TGCAGCACAACCATCATTGT	+	chrV	195485	195507	A108V	Q109*	NA	c(0.325, NA)	0.325	FALSE	neStops	YER020W	GPA2	Nucleotide binding alpha subunit of the heterotrimeric G protein; interacts with the receptor Gpr1p, has signaling role in response to nutrients; required for the recruitment of Ras-GTP at the plasma membrane and in the nucleus	-0.148629	-0.189687	-0.0728447	0.262897	-0.356702	0.353649	-0.4546	-0.539014	0.757409	-0.162429	0.363627	0.918539	0.95722	0.995762	0.77312	0.871897	0.655292	0.897569	0.756619	0.56753	0.901092	0.806033	0
GTCACCTAATTTAACGGCTT	-	chrV	197993	198015	G355N	NA	NA	-5.992	5.992	TRUE	eProvs	YER021W	RPN3	Essential non-ATPase regulatory subunit of the 26S proteasome lid; similar to the p58 subunit of the human 26S proteasome; temperature-sensitive alleles cause metaphase arrest, suggesting a role for the proteasome in cell cycle control	0.0627159	-0.119382	0.0748292	0.295086	-0.211046	0.220868	-0.136972	-0.392069	0.098339	0.238912	-0.325113	0.921387	0.939954	0.99134	0.610971	0.859245	0.559731	0.964397	0.544596	0.943604	0.87783	0.446183	0
TTGACCAAAGCCGTTAAATT	+	chrV	197989	198011	T349I	NA	NA	-5.113	5.113	TRUE	eProvs	YER021W	RPN3	Essential non-ATPase regulatory subunit of the 26S proteasome lid; similar to the p58 subunit of the human 26S proteasome; temperature-sensitive alleles cause metaphase arrest, suggesting a role for the proteasome in cell cycle control	0.113099	0.326932	0.155497	0.171358	0.00371094	0.155086	0.404659	0.158685	0.152305	0.106413	0.0951402	0.909583	0.816724	0.988598	0.803209	0.923203	0.758166	0.76904	0.863055	0.937088	0.901092	0.925105	0
AATACCTCTGTCATGCTTAT	-	chrV	199851	199873	R352K	G353N	NA	c(-1.496, -5.325)	5.325	TRUE	eProvs	YER022W	SRB4	Subunit of the RNA polymerase II mediator complex; associates with core polymerase subunits to form the RNA polymerase II holoenzyme; required for basal RNA polymerase II transcription; homozygosity of the human MED17 L371P mutation is associated with infantile cerebral and cerebellar atrophy with poor myelination	0.0202913	0.0297778	-0.0863451	0.338581	0.158949	-0.0179909	0.0308098	0.128268	0.0433782	0.0189499	0.0726399	0.93822	0.977009	0.990002	0.3737	0.875057	0.863054	0.999238	0.858544	0.958496	0.903529	0.921782	0
AGTAATCCACACGAAATTTA	+	chrV	199073	199095	P90L	NA	NA	-8.767	8.767	TRUE	eProvs	YER022W	SRB4	Subunit of the RNA polymerase II mediator complex; associates with core polymerase subunits to form the RNA polymerase II holoenzyme; required for basal RNA polymerase II transcription; homozygosity of the human MED17 L371P mutation is associated with infantile cerebral and cerebellar atrophy with poor myelination	-0.0749834	-0.145207	-0.102268	-0.348135	-0.0397336	-0.103255	0.438695	0.577575	0.41044	0.0527526	0.0673363	0.925704	0.9567	0.990002	0.639712	0.9137	0.808291	0.819557	0.507227	0.810034	0.903529	0.936086	0
GGACCCGAACTTAATTACAT	+	chrV	198874	198896	P23L	NA	NA	-8.633	8.633	TRUE	eProvs	YER022W	SRB4	Subunit of the RNA polymerase II mediator complex; associates with core polymerase subunits to form the RNA polymerase II holoenzyme; required for basal RNA polymerase II transcription; homozygosity of the human MED17 L371P mutation is associated with infantile cerebral and cerebellar atrophy with poor myelination	0.146409	0.378961	0.3036	0.180134	0.139611	0.311414	-0.30635	0.181061	0.553399	-0.207413	-0.106262	0.901326	0.787152	0.98146	0.7914	0.899374	0.59267	0.890486	0.855324	0.334244	0.901092	0.921782	0
CAACCATATCCGTACTTGGC	-	chrV	201487	201509	G144N	NA	NA	-5.9	5.9	TRUE	eProvs	YER023W	PRO3	Delta 1-pyrroline-5-carboxylate reductase; catalyzes the last step in proline biosynthesis	0.0476149	0.229899	-0.127506	0.0543861	0.0989553	-0.221546	-0.0333406	0.0298936	-0.0430261	-0.00461032	0.068378	0.923785	0.846335	0.988601	0.866402	0.899374	0.585564	0.999238	0.897154	0.958437	0.911956	0.933579	0
CGCACAACCATATCCGTACT	-	chrV	201491	201513	G144D	C145Y	NA	c(-6.883, -3.05)	6.883	TRUE	eProvs	YER023W	PRO3	Delta 1-pyrroline-5-carboxylate reductase; catalyzes the last step in proline biosynthesis	-0.255088	0.427026	-0.104345	0.0140692	-0.103571	-0.226442	0.299693	0.333799	-0.118367	0.00439476	-0.18392	0.799486	0.492083	0.989055	0.892952	0.899374	0.594024	0.774049	0.718935	0.937088	0.913065	0.828775	0
TGTTCCTTCTAGAACTTTCA	-	chrV	201731	201753	G225K	NA	NA	-7.973	7.973	TRUE	eProvs	YER023W	PRO3	Delta 1-pyrroline-5-carboxylate reductase; catalyzes the last step in proline biosynthesis	NA	-0.889925	NA	0.326857	-0.456668	-0.687081	NA	0.823002	NA	-0.392425	NA	NA	0.663897	NA	0.773455	0.80734	0.383173	NA	0.75658	NA	0.901092	NA	0
TTATTTCCCTGGCTGCTGGC	+	chrV	201407	201429	S113F	NA	NA	-5.9	5.9	TRUE	eProvs	YER023W	PRO3	Delta 1-pyrroline-5-carboxylate reductase; catalyzes the last step in proline biosynthesis	-0.125219	-0.0198724	0.0365431	-0.202674	-0.223509	-0.318005	0.101996	-0.183493	-0.442203	0.110516	-0.263045	0.918433	0.980103	0.997896	0.813526	0.891921	0.559731	0.988015	0.857328	0.780084	0.901092	0.850292	0
AAACACATGAACCCACTTGA	-	chrV	203358	203380	C395Y	V396I	NA	c(-11, -0.467)	11	FALSE	neProvs	YER024W	YAT2	Carnitine acetyltransferase; has similarity to Yat1p, which is a carnitine acetyltransferase associated with the mitochondrial outer membrane	0.343519	0.0465858	-0.0753774	-0.0820632	0.0659003	-0.215322	0.119973	-0.536456	0.238128	0.323746	0.231777	0.808403	0.977007	0.995762	0.865382	0.899374	0.763365	0.986028	0.763468	0.932215	0.901092	0.87395	0
GGGGCGAACATTTAAGCATG	+	chrV	202230	202252	R15*	NA	NA	NA	NA	FALSE	neStops	YER024W	YAT2	Carnitine acetyltransferase; has similarity to Yat1p, which is a carnitine acetyltransferase associated with the mitochondrial outer membrane	0.640849	0.363438	0.192715	0.156021	-0.083198	0.279861	0.0916238	0.0690637	-0.22677	-0.272932	0.160602	0.369259	0.886811	0.988601	0.831992	0.899374	0.683931	0.996942	0.890578	0.924672	0.901092	0.910949	0
GTACCTCATGGCTTTGGAAT	+	chrV	204265	204287	P693F	H694Y	NA	c(-8.033, -1.516)	8.033	FALSE	neProvs	YER024W	YAT2	Carnitine acetyltransferase; has similarity to Yat1p, which is a carnitine acetyltransferase associated with the mitochondrial outer membrane	-0.368954	-0.318122	0.362286	-0.511248	-0.596432	0.440292	0.00843249	0.0633977	-0.225142	0.297249	0.00335268	0.696164	0.88443	0.937192	0.517351	0.164757	0.281444	0.999797	0.890578	0.924709	0.901092	0.953669	0
ACCAACACCAATCAGACCAC	-	chrV	206425	206447	G397D	V398I	NA	c(-6.323, -0.904)	6.323	TRUE	eProvs	YER025W	GCD11	Gamma subunit of the translation initiation factor eIF2; involved in the identification of the start codon; binds GTP when forming the ternary complex with GTP and tRNAi-Met; mutations in human ortholog cause X-linked intellectual disability (XLID)	-0.273443	-0.417647	-0.169342	-0.687512	-0.102135	0.367702	-0.3963	-0.164612	-0.956682	-0.389221	-0.165547	0.854459	0.77847	0.988601	0.187041	0.899374	0.587982	0.76904	0.866393	0.115456	0.843818	0.898132	0
AGTCCTAAATGTCAAAGACC	+	chrV	205761	205783	P172F	NA	NA	-5.03	5.03	TRUE	eProvs	YER025W	GCD11	Gamma subunit of the translation initiation factor eIF2; involved in the identification of the start codon; binds GTP when forming the ternary complex with GTP and tRNAi-Met; mutations in human ortholog cause X-linked intellectual disability (XLID)	0.0714015	0.365191	0.184018	0.0149139	0.438548	-0.0590872	-0.00483271	-0.129147	0.0752112	-0.157315	-0.130455	0.918895	0.774726	0.988601	0.892952	0.41658	0.847978	0.999797	0.863129	0.94883	0.901092	0.918937	0
CACCGGCAACACCACCTTTC	-	chrV	206246	206268	A338T	G339S	NA	c(-3.611, -5.426)	5.426	TRUE	eProvs	YER025W	GCD11	Gamma subunit of the translation initiation factor eIF2; involved in the identification of the start codon; binds GTP when forming the ternary complex with GTP and tRNAi-Met; mutations in human ortholog cause X-linked intellectual disability (XLID)	-0.21431	-0.359022	0.179551	-0.219241	-0.15425	-0.307497	0.195189	0.126462	-0.0439626	-0.23053	-0.0645375	0.825229	0.816782	0.986724	0.687906	0.898896	0.518119	0.941251	0.872532	0.958794	0.901092	0.936086	0
CCAACACCAATCAGACCACC	-	chrV	206424	206446	G397N	V398I	NA	c(-5.424, -0.904)	5.424	TRUE	eProvs	YER025W	GCD11	Gamma subunit of the translation initiation factor eIF2; involved in the identification of the start codon; binds GTP when forming the ternary complex with GTP and tRNAi-Met; mutations in human ortholog cause X-linked intellectual disability (XLID)	0.0872387	-0.412037	0.134067	-0.346672	-0.12009	0.300864	0.149341	0.249293	-0.56311	0.0219088	-0.16003	0.919568	0.724658	0.988601	0.598312	0.899374	0.565528	0.981216	0.842562	0.644084	0.903529	0.901627	0
CGAGACGTATCGAAAAGCAT	+	chrV	206755	206777	R504C	NA	NA	-6.976	6.976	TRUE	eProvs	YER025W	GCD11	Gamma subunit of the translation initiation factor eIF2; involved in the identification of the start codon; binds GTP when forming the ternary complex with GTP and tRNAi-Met; mutations in human ortholog cause X-linked intellectual disability (XLID)	-0.278428	-0.526309	-0.306394	-0.210875	-0.0317443	-0.151481	-0.285163	0.272284	-0.292085	-0.763569	0.0553769	0.783609	0.204816	0.961004	0.724789	0.9137	0.749125	0.855798	0.791508	0.891943	0.141297	0.938089	0
GCTGTTCCCGGTGGTCTGAT	+	chrV	206418	206440	P392F	NA	NA	-9.954	9.954	TRUE	eProvs	YER025W	GCD11	Gamma subunit of the translation initiation factor eIF2; involved in the identification of the start codon; binds GTP when forming the ternary complex with GTP and tRNAi-Met; mutations in human ortholog cause X-linked intellectual disability (XLID)	-0.700043	-0.966515	NA	-0.199979	-0.13905	0.0875543	-0.149376	-0.504911	0.235093	0.0326511	0.0803716	0.127599	0.0710846	NA	0.834241	0.899374	0.836975	0.986028	0.774542	0.932425	0.903529	0.936596	0
CACACCAAAGGAAACCAAGT	+	chrV	208001	208023	G157N	NA	NA	-5.749	5.749	FALSE	neProvs	YER026C	CHO1	Phosphatidylserine synthase; functions in phospholipid biosynthesis; catalyzes the reaction CDP-diaclyglycerol + L-serine = CMP + L-1-phosphatidylserine, transcriptionally repressed by myo-inositol and choline	0.335121	0.609795	0.46208	0.349715	NA	0.306196	-0.406265	0.771345	0.0856651	0.560323	0.20573	0.850929	0.615963	0.974526	0.764859	NA	0.699586	0.896724	0.572622	0.958496	0.841874	0.911956	0
TTTACCTGTGCTAGAATCTT	+	chrV	207854	207876	G206N	NA	NA	-5.988	5.988	FALSE	neProvs	YER026C	CHO1	Phosphatidylserine synthase; functions in phospholipid biosynthesis; catalyzes the reaction CDP-diaclyglycerol + L-serine = CMP + L-1-phosphatidylserine, transcriptionally repressed by myo-inositol and choline	-0.00489248	0.292218	-0.0109475	-0.0424476	0.076549	0.0383296	-0.049362	-0.091182	0.0874104	0.188961	-0.0410468	0.942127	0.820128	0.9985	0.882396	0.899374	0.849031	0.997292	0.878505	0.941102	0.901092	0.942435	0
ACAGCAACAAGAACAGCAAC	-	chrV	209785	209807	Q144*	Q145*	NA	c(NA, NA)	NA	FALSE	neStops	YER027C	GAL83	One of three possible beta-subunits of the Snf1 kinase complex; allows nuclear localization of the Snf1 kinase complex in the presence of a nonfermentable carbon source; necessary and sufficient for phosphorylation of the Mig2p transcription factor in response to alkaline stress; functionally redundant with SIP1 and SIP2 for the phosphorylation of Mig1p in response to glucose deprivation; contains a glycogen-binding domain	0.308192	NA	-0.173845	-0.299163	NA	-0.383373	-0.224201	NA	NA	NA	NA	0.876224	NA	0.990002	0.787467	NA	0.716511	0.97059	NA	NA	NA	NA	0
AGAACAGCAACAGGGCACTG	-	chrV	209776	209798	Q147*	Q148*	NA	c(NA, NA)	NA	FALSE	neStops	YER027C	GAL83	One of three possible beta-subunits of the Snf1 kinase complex; allows nuclear localization of the Snf1 kinase complex in the presence of a nonfermentable carbon source; necessary and sufficient for phosphorylation of the Mig2p transcription factor in response to alkaline stress; functionally redundant with SIP1 and SIP2 for the phosphorylation of Mig1p in response to glucose deprivation; contains a glycogen-binding domain	0.0807466	0.0219793	0.0525301	-0.122076	0.284328	0.129092	-0.218128	-0.408001	-0.376168	-0.0213902	0.0939558	0.918895	0.980103	0.995866	0.835544	0.873018	0.774713	0.938944	0.744634	0.792729	0.903529	0.929109	0
GCGCAAACTGATAATACGTC	-	chrV	209118	209140	Q366*	T367I	NA	c(NA, -2.944)	2.944	FALSE	neStops	YER027C	GAL83	One of three possible beta-subunits of the Snf1 kinase complex; allows nuclear localization of the Snf1 kinase complex in the presence of a nonfermentable carbon source; necessary and sufficient for phosphorylation of the Mig2p transcription factor in response to alkaline stress; functionally redundant with SIP1 and SIP2 for the phosphorylation of Mig1p in response to glucose deprivation; contains a glycogen-binding domain	-0.0153004	0.0370777	0.0802136	-0.020867	-0.014709	0.196674	0.262306	0.177012	-0.424124	-0.0252351	-0.167745	0.940933	0.978346	0.995762	0.892952	0.917419	0.771178	0.938944	0.863071	0.84946	0.903529	0.898132	0
CTTGAACATAAAAAAAGGCA	-	chrV	211770	211792	H31Y	NA	NA	-5.974	5.974	FALSE	neProvs	YER028C	MIG3	Transcriptional regulator; partially nonfunctional in S288C strains but has a major role in catabolite repression and ethanol response in some other strains; involved in response to toxic agents; phosphorylation by Snf1p or the Mec1p pathway inactivates Mig3p, allowing induction of damage response genesenvironment	-0.0743446	-0.131896	-0.0303093	-0.0181981	0.13691	0.159988	-0.176734	0.130919	-0.186786	-0.321838	0.218153	0.918539	0.936122	0.99623	0.892952	0.898896	0.722359	0.931266	0.862865	0.921009	0.857323	0.809075	0
TAAGCCGCTACTATCCAAGA	-	chrV	212859	212881	P101L	NA	NA	-9.65	9.65	TRUE	eProvs	YER029C	SMB1	Core Sm protein Sm B; part of heteroheptameric complex (with Smd1p, Smd2p, Smd3p, Sme1p, Smx3p, and Smx2p) that is part of the spliceosomal U1, U2, U4, and U5 snRNPs; homolog of human Sm B and Sm B'	0.0241068	0.311313	0.378508	0.381924	0.10201	0.196316	0.164724	-0.0818422	0.796036	-0.22123	-0.0218913	0.939576	0.88815	0.916348	0.600602	0.899374	0.771178	0.971349	0.890497	0.559075	0.901092	0.95205	0
GGCACAATTACTCATTCGTG	-	chrV	220761	220783	T170I	NA	NA	-5.7	5.7	FALSE	neProvs	YER033C	ZRG8	Protein of unknown function; authentic, non-tagged protein is detected in highly purified mitochondria in high-throughput studies; GFP-fusion protein is localized to the cytoplasm; transcription induced under conditions of zinc deficiency	-0.0841883	-0.0583626	0.141361	-0.0709736	0.26894	-0.119262	-0.159267	-0.136861	0.290247	-0.000218742	-0.0976059	0.911455	0.971991	0.988601	0.859158	0.802493	0.762311	0.931266	0.854701	0.833635	0.919646	0.91368	0
TTCGCAGATTCTTCAAACAC	-	chrV	218986	219008	Q762*	NA	NA	NA	NA	FALSE	neStops	YER033C	ZRG8	Protein of unknown function; authentic, non-tagged protein is detected in highly purified mitochondria in high-throughput studies; GFP-fusion protein is localized to the cytoplasm; transcription induced under conditions of zinc deficiency	-0.199135	0.257598	0.19421	0.205045	-0.0227087	0.467754	0.057368	0.290882	0.00741477	0.197073	0.0222982	0.904322	0.914638	0.988601	0.835544	0.913976	0.452188	0.999238	0.831053	0.962971	0.901092	0.95205	0
AAAACAGCGGCGAGAACCTA	+	chrV	222797	222819	Q55*	R56W	NA	c(NA, -3.118)	3.118	FALSE	neStops	YER035W	EDC2	RNA-binding protein that directly activates mRNA decapping; binds mRNA substrate and enhances activity of decapping proteins Dcp1p and Dcp2p; has a role in translation during heat stress; protein increases in abundance and relocalizes to nucleolus and to nuclear foci upon DNA replication stress; EDC2 has a paralog, EDC1, that arose from the whole genome duplication	-0.23907	NA	0.616786	0.371545	NA	0.218471	-0.0883073	0.169345	0.582772	NA	0.0271555	0.907803	NA	0.880124	0.749965	NA	0.772057	0.999238	0.878505	0.780084	NA	0.95205	0
AACGAGACAGTACCAGGATA	+	chrV	222938	222960	Q103*	NA	NA	NA	NA	FALSE	neStops	YER035W	EDC2	RNA-binding protein that directly activates mRNA decapping; binds mRNA substrate and enhances activity of decapping proteins Dcp1p and Dcp2p; has a role in translation during heat stress; protein increases in abundance and relocalizes to nucleolus and to nuclear foci upon DNA replication stress; EDC2 has a paralog, EDC1, that arose from the whole genome duplication	0.354197	0.215547	-0.0122053	-0.199942	-0.0916546	0.142225	-0.0844514	0.19102	0.374353	0.0325338	0.412793	0.808403	0.936122	0.9985	0.834241	0.899374	0.784982	0.994101	0.864976	0.851209	0.903529	0.609113	0
AAAACCAAAGATATGTCTGG	-	chrV	224511	224533	T224I	NA	NA	-5.86	5.86	TRUE	eProvs	YER036C	ARB1	ATPase of the ATP-binding cassette (ABC) family; involved in 40S and 60S ribosome biogenesis, has similarity to Gcn20p; shuttles from nucleus to cytoplasm, physically interacts with Tif6p, Lsg1p; human homolog ABCF2 can complement yeast ARB1 mutant	NA	0.147777	-0.0675442	-0.233547	0.451177	-0.351461	-0.835922	0.204815	NA	NA	NA	NA	0.971991	0.998202	0.837932	0.832704	0.66396	0.680318	0.871197	NA	NA	NA	0
AACACCATTTGGTCCGACAA	+	chrV	223904	223926	G431N	NA	NA	-5.966	5.966	TRUE	eProvs	YER036C	ARB1	ATPase of the ATP-binding cassette (ABC) family; involved in 40S and 60S ribosome biogenesis, has similarity to Gcn20p; shuttles from nucleus to cytoplasm, physically interacts with Tif6p, Lsg1p; human homolog ABCF2 can complement yeast ARB1 mutant	-1.4595	-0.132669	0.0562106	-0.62658	-0.622344	-0.803977	-1.63908	0.51721	-1.79058	-0.734777	-1.12472	1.93753e-05	0.9567	0.995762	0.209603	0.441047	0.0406613	1.96184e-06	0.726342	4.08191e-07	0.40722	0.00656894	5
AAGAAAACCAAAGATATGTC	-	chrV	224514	224536	T224I	NA	NA	-5.86	5.86	TRUE	eProvs	YER036C	ARB1	ATPase of the ATP-binding cassette (ABC) family; involved in 40S and 60S ribosome biogenesis, has similarity to Gcn20p; shuttles from nucleus to cytoplasm, physically interacts with Tif6p, Lsg1p; human homolog ABCF2 can complement yeast ARB1 mutant	-0.198765	-0.365846	-0.236699	-0.0231043	-0.201312	-0.239011	0.161698	0.562712	-0.249775	0.0236625	0.115936	0.900426	0.837653	0.988601	0.892952	0.898896	0.727359	0.984164	0.74462	0.921143	0.903529	0.929963	0
ACCACCGTTAAATTCGTTGA	+	chrV	223508	223530	G563N	NA	NA	-5.791	5.791	TRUE	eProvs	YER036C	ARB1	ATPase of the ATP-binding cassette (ABC) family; involved in 40S and 60S ribosome biogenesis, has similarity to Gcn20p; shuttles from nucleus to cytoplasm, physically interacts with Tif6p, Lsg1p; human homolog ABCF2 can complement yeast ARB1 mutant	-0.543246	0.130545	0.311623	-0.695033	-0.814755	-0.3484	-0.403918	0.115303	-0.910132	-0.386786	-0.587692	0.612597	0.9567	0.983555	0.124897	0.192192	0.659962	0.824639	0.878505	0.0386006	0.885443	0.421891	1
AGACATACCCATGTCAAGTT	-	chrV	223818	223840	H455Y	T456I	NA	c(-5.056, -3.959)	5.056	TRUE	eProvs	YER036C	ARB1	ATPase of the ATP-binding cassette (ABC) family; involved in 40S and 60S ribosome biogenesis, has similarity to Gcn20p; shuttles from nucleus to cytoplasm, physically interacts with Tif6p, Lsg1p; human homolog ABCF2 can complement yeast ARB1 mutant	-0.0429826	0.107088	0.158124	0.0402242	0.130759	-0.174946	0.0229247	0.239628	-0.0807724	0.132236	0.0790819	0.918539	0.907928	0.965233	0.859158	0.863138	0.452489	0.999238	0.60832	0.932346	0.901092	0.898132	0
AGATGAACCTACCAATGGTT	-	chrV	223561	223583	P542S	NA	NA	-7.787	7.787	TRUE	eProvs	YER036C	ARB1	ATPase of the ATP-binding cassette (ABC) family; involved in 40S and 60S ribosome biogenesis, has similarity to Gcn20p; shuttles from nucleus to cytoplasm, physically interacts with Tif6p, Lsg1p; human homolog ABCF2 can complement yeast ARB1 mutant	-0.0869853	-0.181059	-0.0461134	-0.0579464	0.0301094	-0.187673	-0.204084	0.0365224	0.104706	0.176366	0.096025	0.918539	0.907928	0.995762	0.874735	0.9137	0.675335	0.941831	0.897154	0.940889	0.901092	0.921782	0
AGGTCGCTACGGGCTAACCG	-	chrV	223681	223703	R501C	NA	NA	-7.235	7.235	TRUE	eProvs	YER036C	ARB1	ATPase of the ATP-binding cassette (ABC) family; involved in 40S and 60S ribosome biogenesis, has similarity to Gcn20p; shuttles from nucleus to cytoplasm, physically interacts with Tif6p, Lsg1p; human homolog ABCF2 can complement yeast ARB1 mutant	0.0731983	0.378218	0.203837	-0.403972	0.173926	0.148799	-0.329778	0.527442	-0.327376	0.0203628	-0.474795	0.93135	0.907928	0.990002	0.639539	0.899374	0.801175	0.938944	0.726342	0.913678	0.903529	0.563613	0
CCATCCACCAGACATATCTT	+	chrV	224507	224529	G229D	G230K	NA	c(-6.899, -7.884)	7.884	TRUE	eProvs	YER036C	ARB1	ATPase of the ATP-binding cassette (ABC) family; involved in 40S and 60S ribosome biogenesis, has similarity to Gcn20p; shuttles from nucleus to cytoplasm, physically interacts with Tif6p, Lsg1p; human homolog ABCF2 can complement yeast ARB1 mutant	-1.6447	-1.61269	-0.699345	-0.917113	-1.27576	-0.300859	-1.87322	0.304398	-1.88653	-1.14722	-1.23055	1.13551e-14	4.92147e-11	0.182269	0.000359968	4.6339e-09	0.636332	6.84784e-10	0.809904	6.89836e-14	0.000347492	4.5906e-05	8
CGGCCGTAGATATGGTCTTC	-	chrV	224860	224882	R108C	NA	NA	-6.685	6.685	TRUE	eProvs	YER036C	ARB1	ATPase of the ATP-binding cassette (ABC) family; involved in 40S and 60S ribosome biogenesis, has similarity to Gcn20p; shuttles from nucleus to cytoplasm, physically interacts with Tif6p, Lsg1p; human homolog ABCF2 can complement yeast ARB1 mutant	0.221737	-0.0774322	0.115815	-0.0414477	0.0103078	0.217	-0.0692208	-0.235371	0.0106176	0.164036	0.0339721	0.825127	0.971596	0.990002	0.882396	0.917419	0.652667	0.997297	0.819109	0.962502	0.901092	0.943896	0
CTCCCAGAAGACCATATCTA	+	chrV	224857	224879	G114R	NA	NA	-7.53	7.53	TRUE	eProvs	YER036C	ARB1	ATPase of the ATP-binding cassette (ABC) family; involved in 40S and 60S ribosome biogenesis, has similarity to Gcn20p; shuttles from nucleus to cytoplasm, physically interacts with Tif6p, Lsg1p; human homolog ABCF2 can complement yeast ARB1 mutant	-1.79425	-1.08881	-0.645715	-0.849791	-1.23187	-0.563128	-1.60242	0.223207	-1.52466	-1.87595	-0.853795	1.28894e-18	1.72927e-05	0.122293	0.000336333	2.25008e-06	0.112431	2.50524e-13	0.839321	7.37926e-10	2.44198e-12	0.00692662	8
GCAACACTCTCAAGATCAAC	-	chrV	223786	223808	H466Y	NA	NA	-5.961	5.961	TRUE	eProvs	YER036C	ARB1	ATPase of the ATP-binding cassette (ABC) family; involved in 40S and 60S ribosome biogenesis, has similarity to Gcn20p; shuttles from nucleus to cytoplasm, physically interacts with Tif6p, Lsg1p; human homolog ABCF2 can complement yeast ARB1 mutant	0.0475686	0.0558506	-0.122615	0.0685552	-0.205684	-0.38133	0.149673	0.23063	0.0126361	0.477096	-0.0124473	0.931818	0.971991	0.989463	0.873387	0.891921	0.495263	0.96816	0.842562	0.962502	0.683684	0.952099	0
GGATGATCCTACTGCGCATC	-	chrV	224428	224450	P253S	NA	NA	-7.887	7.887	TRUE	eProvs	YER036C	ARB1	ATPase of the ATP-binding cassette (ABC) family; involved in 40S and 60S ribosome biogenesis, has similarity to Gcn20p; shuttles from nucleus to cytoplasm, physically interacts with Tif6p, Lsg1p; human homolog ABCF2 can complement yeast ARB1 mutant	0.00912191	0.0928097	0.380636	0.296054	0.0316225	-0.11859	0.351138	0.235326	-0.0280221	0.0920173	0.127234	0.941618	0.968992	0.899837	0.683293	0.9137	0.821246	0.912288	0.846141	0.95979	0.901092	0.920051	0
GTAGACACCCAACTTGACAT	+	chrV	223811	223833	G461D	V462I	NA	c(-5.237, -0.474)	5.237	TRUE	eProvs	YER036C	ARB1	ATPase of the ATP-binding cassette (ABC) family; involved in 40S and 60S ribosome biogenesis, has similarity to Gcn20p; shuttles from nucleus to cytoplasm, physically interacts with Tif6p, Lsg1p; human homolog ABCF2 can complement yeast ARB1 mutant	-0.0973322	-0.0932518	-0.140638	0.212966	-0.0922581	-0.291889	-0.198492	0.264154	-0.0708228	0.0892768	0.31527	0.918539	0.962813	0.988601	0.771936	0.899374	0.485395	0.942524	0.813852	0.951669	0.901092	0.722643	0
TAAGCCAACTCTATTATTGT	-	chrV	224449	224471	P245L	NA	NA	-9.866	9.866	TRUE	eProvs	YER036C	ARB1	ATPase of the ATP-binding cassette (ABC) family; involved in 40S and 60S ribosome biogenesis, has similarity to Gcn20p; shuttles from nucleus to cytoplasm, physically interacts with Tif6p, Lsg1p; human homolog ABCF2 can complement yeast ARB1 mutant	0.403751	-0.196168	0.088236	-0.162653	-0.0720973	-0.0693598	0.119098	0.0182319	0.245234	-0.0732843	0.170512	0.306138	0.908354	0.990002	0.778557	0.899374	0.824783	0.969132	0.900885	0.84946	0.901092	0.850156	0
TAGACATACCCATGTCAAGT	-	chrV	223819	223841	H455Y	NA	NA	-5.056	5.056	TRUE	eProvs	YER036C	ARB1	ATPase of the ATP-binding cassette (ABC) family; involved in 40S and 60S ribosome biogenesis, has similarity to Gcn20p; shuttles from nucleus to cytoplasm, physically interacts with Tif6p, Lsg1p; human homolog ABCF2 can complement yeast ARB1 mutant	-0.0175472	0.332885	0.344236	-0.185812	0.106697	0.233171	0.0110397	0.272296	0.188231	0.213914	0.141809	0.939576	0.798144	0.931903	0.778557	0.899374	0.665688	0.999797	0.819109	0.921143	0.901092	0.898132	0
TAGGTCGCTACGGGCTAACC	-	chrV	223682	223704	R501C	NA	NA	-7.235	7.235	TRUE	eProvs	YER036C	ARB1	ATPase of the ATP-binding cassette (ABC) family; involved in 40S and 60S ribosome biogenesis, has similarity to Gcn20p; shuttles from nucleus to cytoplasm, physically interacts with Tif6p, Lsg1p; human homolog ABCF2 can complement yeast ARB1 mutant	-0.0474668	0.417764	-0.257658	0.504562	0.260819	-0.196609	-0.232304	-0.617578	-0.123844	-0.0217115	0.541858	0.937585	0.87883	0.988601	0.431342	0.899374	0.76909	0.971349	0.634694	0.945656	0.903529	0.528843	0
TCCTACTGCGCATCTGGATT	-	chrV	224422	224444	T254I	NA	NA	-5.919	5.919	TRUE	eProvs	YER036C	ARB1	ATPase of the ATP-binding cassette (ABC) family; involved in 40S and 60S ribosome biogenesis, has similarity to Gcn20p; shuttles from nucleus to cytoplasm, physically interacts with Tif6p, Lsg1p; human homolog ABCF2 can complement yeast ARB1 mutant	-0.436412	-0.346412	0.355432	-0.356354	-0.0613272	-0.130063	-0.35149	-0.0336648	-0.321521	0.0161078	-0.0722023	0.490747	0.844864	0.939701	0.553461	0.899374	0.809445	0.827749	0.899491	0.84946	0.903529	0.936086	0
AAAGCAGATACGACTAAATC	+	chrV	225936	225958	Q18*	NA	NA	NA	NA	FALSE	neStops	YER037W	PHM8	Lysophosphatidic acid (LPA) phosphatase, nucleotidase; principle and physiological nucleotidase working on GMP, UMP and CMP; involved in LPA hydrolysis in response to phosphate starvation and ribose salvage pathway; phosphatase activity is soluble and Mg2+ dependent; expression is induced by low phosphate levels and by inactivation of Pho85p; repressed by Gcn4p under normal conditions; PHM8 has a paralog, SDT1, that arose from the whole genome duplication	-0.142015	-0.259312	-0.0681509	-0.135104	0.17202	0.506296	-0.518613	-0.675059	0.0322454	0.400528	-0.0390079	0.918539	0.925329	0.995762	0.852464	0.899374	0.425587	0.76904	0.650504	0.960526	0.885355	0.948915	0
TTGCAAAGCTTGACACATCT	+	chrV	225964	225986	Q27*	NA	NA	NA	NA	FALSE	neStops	YER037W	PHM8	Lysophosphatidic acid (LPA) phosphatase, nucleotidase; principle and physiological nucleotidase working on GMP, UMP and CMP; involved in LPA hydrolysis in response to phosphate starvation and ribose salvage pathway; phosphatase activity is soluble and Mg2+ dependent; expression is induced by low phosphate levels and by inactivation of Pho85p; repressed by Gcn4p under normal conditions; PHM8 has a paralog, SDT1, that arose from the whole genome duplication	0.0249665	0.317845	-0.395935	-0.100909	0.1043	0.251436	0.0281366	-0.24136	0.052911	-0.025715	0.0655731	0.939576	0.893284	0.950001	0.862814	0.899374	0.706128	0.999797	0.843393	0.959199	0.903529	0.940156	0
ATCACAACAATTGCAGAACT	+	chrV	231777	231799	Q663*	Q664*	NA	c(NA, NA)	NA	FALSE	neStops	YER040W	GLN3	Transcriptional activator of genes regulated by nitrogen catabolite repression; localization and activity regulated by quality of nitrogen source and Ure2p	0.188655	0.0194385	-0.0212416	0.0718459	NA	-0.303416	0.0895588	-0.437018	-0.0605363	-0.0241604	0.779533	0.907801	0.980103	0.9985	0.882396	NA	0.646402	0.996942	0.796187	0.959205	0.903529	0.159109	0
ACGCACAAGATACAGTCGAC	+	chrV	234676	234698	A740V	Q741*	NA	c(-0.578, NA)	0.578	FALSE	neStops	YER041W	YEN1	Holliday junction resolvase; promotes template switching during break-induced replication (BIR), causing non-reciprocal translocations (NRTs); localization is cell-cycle dependent and regulated by Cdc28p phosphorylation; homolog of human GEN1; similar to S. cerevisiae endonuclease Rth1p	0.268383	0.419888	0.0595553	-0.0733846	0.0210482	0.175034	-0.157329	-0.148703	-0.110327	0.108732	-0.28755	0.904803	0.805514	0.995762	0.882396	0.914646	0.790416	0.987081	0.879427	0.951669	0.901092	0.87395	0
CGAACAGGTTGACGTTTGGA	+	chrV	234458	234480	Q668*	NA	NA	NA	NA	FALSE	neStops	YER041W	YEN1	Holliday junction resolvase; promotes template switching during break-induced replication (BIR), causing non-reciprocal translocations (NRTs); localization is cell-cycle dependent and regulated by Cdc28p phosphorylation; homolog of human GEN1; similar to S. cerevisiae endonuclease Rth1p	0.345729	-0.215421	-0.0236613	0.19768	-0.0900212	0.521129	-0.0683126	0.140875	0.234156	0.403877	-0.00546501	0.822513	0.936122	0.9985	0.80325	0.899374	0.305724	0.997916	0.878505	0.920129	0.88855	0.953669	0
GTTCACCCGGTAAAAGAATT	+	chrV	234421	234443	S655L	P656F	NA	c(-3.589, -5.067)	5.067	FALSE	neProvs	YER041W	YEN1	Holliday junction resolvase; promotes template switching during break-induced replication (BIR), causing non-reciprocal translocations (NRTs); localization is cell-cycle dependent and regulated by Cdc28p phosphorylation; homolog of human GEN1; similar to S. cerevisiae endonuclease Rth1p	0.121023	-0.320878	0.0966696	0.262336	-0.0596259	0.0616454	0.533728	0.0239247	0.0735932	0.316558	-0.070803	0.918539	0.857483	0.995762	0.770858	0.899374	0.85079	0.767419	0.902804	0.957002	0.90095	0.936596	0
AAACTGAAGAAGAGTATTTG	-	chrV	236781	236803	T107I	NA	NA	-5.498	5.498	TRUE	eProvs	YER043C	SAH1	S-adenosyl-L-homocysteine hydrolase; catabolizes S-adenosyl-L-homocysteine which is formed after donation of the activated methyl group of S-adenosyl-L-methionine (AdoMet) to an acceptor; regulates cellular lipid homoeostasis by regulating phosphatidylcholine(PC)synthesis and triacylglycerol (TG) levels	0.39966	-0.179843	-0.314686	0.44094	0.338201	0.0813317	0.166369	-0.332414	-0.074913	0.134779	0.31278	0.516509	0.925329	0.981084	0.307078	0.735552	0.828495	0.952381	0.722254	0.949708	0.901092	0.702414	0
ACGAGCACCCATTCCTCTTA	+	chrV	236397	236419	G239D	A240T	NA	c(-6.534, -3.377)	6.534	TRUE	eProvs	YER043C	SAH1	S-adenosyl-L-homocysteine hydrolase; catabolizes S-adenosyl-L-homocysteine which is formed after donation of the activated methyl group of S-adenosyl-L-methionine (AdoMet) to an acceptor; regulates cellular lipid homoeostasis by regulating phosphatidylcholine(PC)synthesis and triacylglycerol (TG) levels	0.0973241	-0.0880845	0.300076	-0.184439	0.0460699	-0.0799006	0.557315	-0.158488	-0.47195	-0.0819642	0.366453	0.907801	0.956706	0.85813	0.736437	0.899374	0.809381	0.127933	0.849158	0.293252	0.901092	0.353228	0
ATCACCGTAACCAGCAACAA	+	chrV	236442	236464	G225N	NA	NA	-5.624	5.624	TRUE	eProvs	YER043C	SAH1	S-adenosyl-L-homocysteine hydrolase; catabolizes S-adenosyl-L-homocysteine which is formed after donation of the activated methyl group of S-adenosyl-L-methionine (AdoMet) to an acceptor; regulates cellular lipid homoeostasis by regulating phosphatidylcholine(PC)synthesis and triacylglycerol (TG) levels	NA	0.454675	0.92424	NA	0.0381585	-2.01759	NA	NA	-0.756518	NA	0.296621	NA	0.833563	0.163317	NA	0.9137	9.38464e-13	NA	NA	0.559075	NA	0.850156	1
ATTGAAACTTTAGTTGCTTT	-	chrV	236905	236927	T67I	NA	NA	-5.189	5.189	TRUE	eProvs	YER043C	SAH1	S-adenosyl-L-homocysteine hydrolase; catabolizes S-adenosyl-L-homocysteine which is formed after donation of the activated methyl group of S-adenosyl-L-methionine (AdoMet) to an acceptor; regulates cellular lipid homoeostasis by regulating phosphatidylcholine(PC)synthesis and triacylglycerol (TG) levels	0.19872	0.0670956	0.0480445	0.0801079	-0.142399	0.138788	-0.182946	0.258697	0.116844	-0.123162	-0.0428773	0.878257	0.971991	0.997029	0.869273	0.899374	0.764426	0.964521	0.825628	0.944549	0.901092	0.945295	0
GCCACTGATGTCATGTTGGC	-	chrV	236473	236495	T210I	NA	NA	-5.695	5.695	TRUE	eProvs	YER043C	SAH1	S-adenosyl-L-homocysteine hydrolase; catabolizes S-adenosyl-L-homocysteine which is formed after donation of the activated methyl group of S-adenosyl-L-methionine (AdoMet) to an acceptor; regulates cellular lipid homoeostasis by regulating phosphatidylcholine(PC)synthesis and triacylglycerol (TG) levels	0.0349203	0.234833	0.241285	-0.0213814	0.138626	-0.28318	0.391811	0.540521	-0.222592	-0.124934	0.45067	0.934776	0.936122	0.984494	0.892952	0.899374	0.734967	0.855798	0.669327	0.932346	0.901092	0.615831	0
GTGCAAACAACCAGCAATAC	+	chrV	236952	236974	C54Y	NA	NA	-9.005	9.005	TRUE	eProvs	YER043C	SAH1	S-adenosyl-L-homocysteine hydrolase; catabolizes S-adenosyl-L-homocysteine which is formed after donation of the activated methyl group of S-adenosyl-L-methionine (AdoMet) to an acceptor; regulates cellular lipid homoeostasis by regulating phosphatidylcholine(PC)synthesis and triacylglycerol (TG) levels	-0.0126212	0.0842256	0.0311607	0.165288	-0.0668524	-0.524372	0.300464	0.322625	-0.304523	0.0669063	0.0554833	0.940933	0.968562	0.997755	0.825063	0.899374	0.203019	0.879083	0.797761	0.846264	0.901092	0.938089	0
TCACCCTTCCAGGCAAAAAC	+	chrV	236803	236825	G105N	NA	NA	-5.542	5.542	TRUE	eProvs	YER043C	SAH1	S-adenosyl-L-homocysteine hydrolase; catabolizes S-adenosyl-L-homocysteine which is formed after donation of the activated methyl group of S-adenosyl-L-methionine (AdoMet) to an acceptor; regulates cellular lipid homoeostasis by regulating phosphatidylcholine(PC)synthesis and triacylglycerol (TG) levels	-0.523481	0.235308	0.345022	-0.0960946	0.101823	-0.873799	-0.0260565	1.14399	-0.0845573	-0.796088	0.226544	0.188386	0.905879	0.885401	0.844026	0.899374	0.000206064	0.999238	0.000390687	0.948755	0.0340758	0.833304	3
TCTATCCAGACTTACGTTTC	-	chrV	237883	237905	Q40*	NA	NA	NA	NA	FALSE	neStops	YER044C	ERG28	Endoplasmic reticulum membrane protein; may facilitate protein-protein interactions between the Erg26p dehydrogenase and the Erg27p 3-ketoreductase and/or tether these enzymes to the ER, also interacts with Erg6p	0.073139	0.471163	0.0317606	0.0112429	0.293364	0.223434	0.350259	-0.0918061	0.355018	0.231205	0.463325	0.921387	0.418365	0.997755	0.892952	0.861241	0.703408	0.855798	0.88281	0.805833	0.901092	0.205362	0
AGACGCATATCTATCTCCAA	-	chrV	241176	241198	R103C	NA	NA	-7.993	7.993	FALSE	neProvs	YER045C	ACA1	ATF/CREB family basic leucine zipper (bZIP) transcription factor; binds as a homodimer to the ATF/CREB consensus sequence TGACGTCA; important for carbon source utilization; target genes include GRE2 and COS8; ACA1 has a paralog, CST6, that arose from the whole genome duplication	0.253496	0.160664	0.0442939	-0.134127	0.0496837	-0.0154277	0.267673	-0.106152	-0.117064	0.0157968	0.272964	0.783609	0.930418	0.995762	0.807039	0.899374	0.863513	0.837053	0.870446	0.936357	0.903529	0.702414	0
ATGCAAGAATGCACAATTAA	-	chrV	240138	240160	Q449*	NA	NA	NA	NA	FALSE	neStops	YER045C	ACA1	ATF/CREB family basic leucine zipper (bZIP) transcription factor; binds as a homodimer to the ATF/CREB consensus sequence TGACGTCA; important for carbon source utilization; target genes include GRE2 and COS8; ACA1 has a paralog, CST6, that arose from the whole genome duplication	0.0729523	NA	0.41875	0.158712	NA	-0.153294	-0.505468	0.938793	NA	NA	-0.0283605	0.925704	NA	0.983555	0.858121	NA	0.817248	0.872256	0.581905	NA	NA	0.95205	0
AGACTACCTACGACCAGTCA	+	chrV	243579	243601	P136F	NA	NA	-6.143	6.143	FALSE	neProvs	YER046W	SPO73	Meiosis-specific protein required for prospore membrane morphogenesis; required for the proper shape of the prospore membrane (PSM) and for spore wall formation; functions cooperatively with SPO71 in PSM elongation; physically interacts with Spo71p; genetically antagonistic to SPO1, similar to SPO71; localizes to the PSM; required for spore wall formation during sporulation; dispensable for both nuclear divisions during meiosis; dysferlin domain-only protein	0.126597	-0.026191	0.10576	0.0445381	0.0502517	-0.191409	0.0444798	-0.201967	0.101574	-0.241099	0.259549	0.907801	0.979456	0.990002	0.882585	0.899374	0.702832	0.999238	0.832371	0.94299	0.901092	0.785071	0
GGGTTACGTGAACCAGTCAG	-	chrV	244585	244607	R635C	NA	NA	-8	8	FALSE	neProvs	YER047C	SAP1	Putative ATPase of the AAA family; interacts with the Sin1p transcriptional repressor in the two-hybrid system	0.221309	0.169089	-0.342911	0.0799419	-0.204878	0.112814	-0.0756498	-0.208464	0.113323	-0.28075	0.196069	0.825127	0.936122	0.981084	0.860245	0.875057	0.801731	0.993036	0.828335	0.940809	0.882994	0.860608	0
GTTTGAACCAGCCGCTGCGC	+	chrV	244272	244294	G742D	NA	NA	-5.722	5.722	FALSE	neProvs	YER047C	SAP1	Putative ATPase of the AAA family; interacts with the Sin1p transcriptional repressor in the two-hybrid system	0.00880685	-0.0962516	0.203504	0.132421	-0.152717	-0.337841	0.0723972	-0.288192	0.036333	-0.157047	0.0730613	0.941923	0.967674	0.988598	0.827171	0.899374	0.573677	0.997766	0.804604	0.959205	0.901092	0.936086	0
TGAGACCAGACTTATTCAGG	-	chrV	244605	244627	P628L	NA	NA	-10	10	FALSE	neProvs	YER047C	SAP1	Putative ATPase of the AAA family; interacts with the Sin1p transcriptional repressor in the two-hybrid system	0.0177143	0.169748	0.166445	0.0334752	-0.154932	-0.0886502	-0.156246	-0.193192	0.0969184	-0.343772	-0.325705	0.93985	0.937732	0.988601	0.892952	0.899374	0.826891	0.973255	0.862843	0.945199	0.891436	0.678864	0
TTTGAGACCAGACTTATTCA	-	chrV	244607	244629	P628S	NA	NA	-8	8	FALSE	neProvs	YER047C	SAP1	Putative ATPase of the AAA family; interacts with the Sin1p transcriptional repressor in the two-hybrid system	0.121064	-0.340618	0.108452	0.104952	-0.416434	0.00764312	-0.205385	-0.202216	-0.161026	0.0922596	-0.191786	0.910851	0.792916	0.990002	0.85055	0.795894	0.86878	0.942524	0.848282	0.932425	0.901092	0.898132	0
AAAGTTTCAAGCCGTAGGCG	-	chrV	247998	248020	Q49*	NA	NA	NA	NA	FALSE	neStops	YER048C	CAJ1	Nuclear type II J heat shock protein of the E. coli dnaJ family; contains a leucine zipper-like motif, binds to non-native substrates for presentation to Ssa3p, may function during protein translocation, assembly and disassembly	0.217829	0.324693	-0.0616812	0.158665	-0.186879	0.104889	0.402384	-0.195152	-0.203927	0.0259246	-0.25544	0.910853	0.939136	0.996807	0.842875	0.899374	0.84735	0.910607	0.872532	0.940354	0.903529	0.898132	0
GATGAAACAAGTCGACGAGT	-	chrV	247608	247630	Q179*	NA	NA	NA	NA	FALSE	neStops	YER048C	CAJ1	Nuclear type II J heat shock protein of the E. coli dnaJ family; contains a leucine zipper-like motif, binds to non-native substrates for presentation to Ssa3p, may function during protein translocation, assembly and disassembly	-0.0285813	0.185314	0.100247	0.098374	-0.0709786	0.214247	-0.178412	-0.103786	0.398803	-0.0243933	-0.431139	0.939576	0.9567	0.995762	0.861637	0.901032	0.741292	0.975412	0.886991	0.89463	0.903529	0.67753	0
GGAATTTCTAAAATATTCAC	-	chrV	247391	247413	S251F	NA	NA	-5.567	5.567	FALSE	neProvs	YER048C	CAJ1	Nuclear type II J heat shock protein of the E. coli dnaJ family; contains a leucine zipper-like motif, binds to non-native substrates for presentation to Ssa3p, may function during protein translocation, assembly and disassembly	-0.0661129	0.0410905	-0.103538	0.00589481	-0.234436	-0.151039	0.0135643	-0.556234	-0.139382	-0.0742127	-0.0808382	0.921485	0.973678	0.990002	0.894654	0.862821	0.745307	0.999797	0.451877	0.936357	0.901092	0.93325	0
TACAGCTCCAACAAGAAGGC	+	chrV	250729	250751	A6V	P7S	NA	c(-1.275, -5.656)	5.656	TRUE	eProvs	YER048W-A	ISD11	Cysteine desulfurase (Nfs1p) activator; essential for the formation of the persulfide intermediate at the desulfurase active site during pyridoxal phosphate-dependent desulfuration of cysteine; required for mitochondrial iron-sulfur cluster biosynthesis; exclusive to eukaryotes, implicated as eukaryotic supplement to the bacterium-derived Fe-S cluster (ISC) assembly apparatus; involved in regulation of iron metabolism; member of the LYR protein family	0.215956	0.084681	-0.134952	-0.119796	-0.153847	0.512143	-0.229577	-0.0234604	-0.448447	0.326582	-0.161952	0.877896	0.971991	0.990002	0.842875	0.899374	0.399819	0.958048	0.90255	0.846264	0.901092	0.898132	0
AAGCTCTCCGGATTCCCAAC	-	chrV	253358	253380	G549E	E550K	NA	c(-8, -3.717)	8	FALSE	neProvs	YER049W	TPA1	Fe(II)/2-oxoglutarate-dependent dioxygenase family member; catalyzes the repair of methyl-base lesions in both ss and dsDNA by oxidative demethylation; Poly(rA)-binding protein involved in mRNA poly(A) tail length and mRNA stability; role in translation termination efficiency; interacts with Sup45p (eRF1), Sup35p (eRF3) and Pab1p; similar to human prolyl 4-hydroxylase OGFOD1; binds Fe(II) and 2-oxoglutarate	-0.278426	0.0769704	-0.110337	-0.0910327	0.0866426	0.483958	-0.00670465	0.113793	0.146553	0.20115	0.162296	0.825127	0.971991	0.990002	0.870434	0.899374	0.212917	0.999797	0.878505	0.940889	0.901092	0.898132	0
ACCCACGCTTCTTCTTCACC	-	chrV	252496	252518	A262T	W263*	NA	c(-0.374, NA)	0.374	FALSE	neStops	YER049W	TPA1	Fe(II)/2-oxoglutarate-dependent dioxygenase family member; catalyzes the repair of methyl-base lesions in both ss and dsDNA by oxidative demethylation; Poly(rA)-binding protein involved in mRNA poly(A) tail length and mRNA stability; role in translation termination efficiency; interacts with Sup45p (eRF1), Sup35p (eRF3) and Pab1p; similar to human prolyl 4-hydroxylase OGFOD1; binds Fe(II) and 2-oxoglutarate	0.127988	0.446335	0.0402185	0.252924	-0.121371	0.214845	-0.0430869	-0.252764	0.410843	0.146554	0.0205719	0.918539	0.833563	0.997929	0.799114	0.899374	0.769837	0.999238	0.843393	0.900347	0.901092	0.95205	0
AGACTCTCAGCCTTACAACT	+	chrV	251871	251893	S50F	Q51*	NA	c(-5.251, NA)	5.251	FALSE	neStops	YER049W	TPA1	Fe(II)/2-oxoglutarate-dependent dioxygenase family member; catalyzes the repair of methyl-base lesions in both ss and dsDNA by oxidative demethylation; Poly(rA)-binding protein involved in mRNA poly(A) tail length and mRNA stability; role in translation termination efficiency; interacts with Sup45p (eRF1), Sup35p (eRF3) and Pab1p; similar to human prolyl 4-hydroxylase OGFOD1; binds Fe(II) and 2-oxoglutarate	-0.23483	0.271281	-0.377569	0.11519	-0.00400861	0.578601	0.245967	0.0319324	-0.132151	0.263777	0.176605	0.851196	0.907928	0.942378	0.848774	0.923203	0.193214	0.921597	0.901547	0.94299	0.901092	0.898132	0
CAAACAAAAAGAGTTGGAAC	+	chrV	252876	252898	Q385*	NA	NA	NA	NA	FALSE	neStops	YER049W	TPA1	Fe(II)/2-oxoglutarate-dependent dioxygenase family member; catalyzes the repair of methyl-base lesions in both ss and dsDNA by oxidative demethylation; Poly(rA)-binding protein involved in mRNA poly(A) tail length and mRNA stability; role in translation termination efficiency; interacts with Sup45p (eRF1), Sup35p (eRF3) and Pab1p; similar to human prolyl 4-hydroxylase OGFOD1; binds Fe(II) and 2-oxoglutarate	-0.34986	0.0969149	0.0800798	-0.085135	0.0268101	0.223063	-0.372636	0.656953	-0.226385	-0.289462	0.0562357	0.825229	0.971991	0.995762	0.882396	0.9137	0.751552	0.91111	0.618854	0.922535	0.901092	0.946119	0
TAACCTTCTTCGCCAACTTG	-	chrV	252469	252491	E253K	G254N	NA	c(-1.67, -5.933)	5.933	FALSE	neProvs	YER049W	TPA1	Fe(II)/2-oxoglutarate-dependent dioxygenase family member; catalyzes the repair of methyl-base lesions in both ss and dsDNA by oxidative demethylation; Poly(rA)-binding protein involved in mRNA poly(A) tail length and mRNA stability; role in translation termination efficiency; interacts with Sup45p (eRF1), Sup35p (eRF3) and Pab1p; similar to human prolyl 4-hydroxylase OGFOD1; binds Fe(II) and 2-oxoglutarate	-0.0157275	-0.118507	0.220813	-0.0197683	-0.0392374	0.136746	-0.0722418	-0.138531	0.051741	0.111429	0.111516	0.939576	0.9567	0.983555	0.892952	0.9137	0.765237	0.990602	0.865302	0.958437	0.901092	0.921782	0
TTCGTAACCACCAAGCTCTC	-	chrV	253370	253392	G553D	NA	NA	-7	7	FALSE	neProvs	YER049W	TPA1	Fe(II)/2-oxoglutarate-dependent dioxygenase family member; catalyzes the repair of methyl-base lesions in both ss and dsDNA by oxidative demethylation; Poly(rA)-binding protein involved in mRNA poly(A) tail length and mRNA stability; role in translation termination efficiency; interacts with Sup45p (eRF1), Sup35p (eRF3) and Pab1p; similar to human prolyl 4-hydroxylase OGFOD1; binds Fe(II) and 2-oxoglutarate	0.0450819	-0.21014	0.298387	-0.153612	-0.0306006	0.173547	0.109412	0.152289	-0.00547242	-0.22152	0.0931334	0.932877	0.925329	0.983555	0.833612	0.9137	0.745034	0.985984	0.865397	0.962971	0.901092	0.929629	0
ATTAGACGGTGCCAGGCAAT	-	chrV	253981	254003	R131W	NA	NA	-7.486	7.486	FALSE	neProvs	YER050C	RSM18	Mitochondrial ribosomal protein of the small subunit; has similarity to E. coli S18 ribosomal protein	0.376603	0.260246	0.359893	-0.0126775	0.129545	-0.29781	-0.0936856	0.0268259	0.37461	0.0644991	0.079978	0.531871	0.885838	0.934302	0.892952	0.899374	0.578097	0.988015	0.900885	0.775869	0.901092	0.936086	0
AATCACAAATGAATGAAAAT	+	chrV	255275	255297	S208L	Q209*	NA	c(-4.129, NA)	4.129	FALSE	neStops	YER051W	JHD1	JmjC domain family histone demethylase specific for H3-K36; similar to proteins found in human, mouse, drosophila, X. laevis, C. elegans, and S. pombe	-0.089341	-0.105364	0.672458	NA	0.349023	0.636513	0.0100046	0.923328	0.122474	0.0261248	-0.0408063	0.926531	0.971991	0.747347	NA	0.891921	0.399819	0.999797	0.517829	0.951998	0.903529	0.95091	0
TGCCAGTTGAAGGATAATCC	+	chrV	254683	254705	Q11*	NA	NA	NA	NA	FALSE	neStops	YER051W	JHD1	JmjC domain family histone demethylase specific for H3-K36; similar to proteins found in human, mouse, drosophila, X. laevis, C. elegans, and S. pombe	0.0652153	0.440945	-0.14519	-0.498515	0.300948	-0.0794389	-0.243792	0.173446	0.2025	0.235104	0.130937	0.93135	0.833563	0.990002	0.524905	0.875057	0.846635	0.941251	0.871579	0.932425	0.901092	0.926812	0
TTATACACCAGTAGACTCTT	+	chrV	255792	255814	T381I	P382S	NA	c(-6, -8)	8	FALSE	neProvs	YER051W	JHD1	JmjC domain family histone demethylase specific for H3-K36; similar to proteins found in human, mouse, drosophila, X. laevis, C. elegans, and S. pombe	0.236023	-0.12934	0.0138638	0.36948	-0.0760451	-0.116251	-0.236453	-0.330986	-0.129714	0.66214	0.0613782	0.877896	0.9567	0.9985	0.676908	0.899374	0.841287	0.938944	0.809904	0.94809	0.828494	0.944876	0
GAGTTCACGTACAGTAGATC	-	chrV	257535	257557	S136L	R137C	NA	c(-2.492, -7.252)	7.252	FALSE	neProvs	YER052C	HOM3	Aspartate kinase (L-aspartate 4-P-transferase); cytoplasmic enzyme that catalyzes the first step in the common pathway for methionine and threonine biosynthesis; expression regulated by Gcn4p and the general control of amino acid synthesis	-0.0708138	-0.0571732	-0.0489657	-0.130432	0.209809	-0.0985991	0.415156	0.100915	0.221722	-0.275623	0.185887	0.926531	0.971991	0.995866	0.837376	0.897754	0.831397	0.768397	0.878505	0.924709	0.901092	0.896578	0
TTACGATGGAACAAGTTATT	-	chrV	257056	257078	T295M	NA	NA	-6	6	FALSE	neProvs	YER052C	HOM3	Aspartate kinase (L-aspartate 4-P-transferase); cytoplasmic enzyme that catalyzes the first step in the common pathway for methionine and threonine biosynthesis; expression regulated by Gcn4p and the general control of amino acid synthesis	0.348781	-0.270508	0.355764	-0.117295	0.110437	-0.406024	-0.00367697	0.0299231	0.122663	0.0368431	-0.600302	0.840408	0.907928	0.983555	0.863361	0.899374	0.424892	0.999797	0.901204	0.943604	0.903529	0.43044	0
TATCAAAAAATTGGCTTTAC	-	chrV	258849	258871	Q258*	NA	NA	NA	NA	FALSE	neStops	YER053C	PIC2	Mitochondrial copper and phosphate carrier; imports copper and inorganic phosphate into mitochondria; functionally redundant with Mir1p but less abundant than Mir1p under normal conditions; expression is induced at high temperature	0.318188	-0.0517492	NA	0.195718	NA	0.389873	0.225249	0.105806	0.000613261	NA	0.0186496	0.824206	0.977007	NA	0.825063	NA	0.565297	0.951948	0.88983	0.963512	NA	0.952193	0
CATACCCAATGCAACACCGA	+	chrV	266653	266675	G486N	NA	NA	-5.988	5.988	FALSE	neProvs	YER056C	FCY2	Purine-cytosine permease; mediates purine (adenine, guanine, and hypoxanthine) and cytosine accumulation; relative distribution to the vacuole increases upon DNA replication stress	-0.142933	0.143406	0.213564	-0.226635	0.0847207	0.307229	0.194929	0.0868915	0.163745	-0.202024	0.128093	0.884855	0.937732	0.983555	0.724789	0.899374	0.464952	0.927307	0.880358	0.928409	0.901092	0.898132	0
CCAAATCCGTTCAGAGAGTT	+	chrV	267038	267060	G357K	NA	NA	-7.2	7.2	FALSE	neProvs	YER056C	FCY2	Purine-cytosine permease; mediates purine (adenine, guanine, and hypoxanthine) and cytosine accumulation; relative distribution to the vacuole increases upon DNA replication stress	0.34377	-0.0529195	-0.355689	-0.0805235	0.0647247	-0.0299735	-0.000368009	0.113193	0.0442715	0.275885	-0.224471	0.535506	0.971991	0.899837	0.851342	0.899374	0.860378	0.999971	0.86675	0.958437	0.87783	0.771454	0
CGGCCCAAATAGGACAGACG	+	chrV	267501	267523	W203*	A204T	NA	c(NA, -3.667)	3.667	FALSE	neStops	YER056C	FCY2	Purine-cytosine permease; mediates purine (adenine, guanine, and hypoxanthine) and cytosine accumulation; relative distribution to the vacuole increases upon DNA replication stress	-0.107198	0.0568236	0.485566	-0.213916	-0.111887	-0.43316	-0.335473	0.174216	-0.371048	-0.324739	-0.229926	0.918539	0.971991	0.884221	0.800093	0.899374	0.42052	0.875082	0.866393	0.822337	0.885443	0.87395	0
ATTCACAGATTAATCATAGC	+	chrV	273632	273654	H338Y	NA	NA	-5.989	5.989	FALSE	neProvs	YER059W	PCL6	Pho85p cyclin of the Pho80p subfamily; forms the major Glc8p kinase together with Pcl7p and Pho85p; involved in the control of glycogen storage by Pho85p; stabilized by Elongin C binding; PCL6 has a paralog, PCL7, that arose from the whole genome duplication	0.189782	-0.410487	0.0669904	0.0505432	-0.152278	-0.0241423	0.0977685	-0.421685	-0.0150353	0.210199	0.242816	0.877896	0.798144	0.995762	0.882396	0.899374	0.863301	0.989081	0.756619	0.961888	0.901092	0.857181	0
TCAATCGCAAGCACTAGTTA	+	chrV	273856	273878	S413L	Q414*	NA	c(-2.006, NA)	2.006	FALSE	neStops	YER059W	PCL6	Pho85p cyclin of the Pho80p subfamily; forms the major Glc8p kinase together with Pcl7p and Pho85p; involved in the control of glycogen storage by Pho85p; stabilized by Elongin C binding; PCL6 has a paralog, PCL7, that arose from the whole genome duplication	-0.292578	0.0506367	0.107199	-0.176617	0.0291692	-0.062504	-0.227536	0.0577173	0.0220044	-0.205047	-0.0616113	0.808403	0.974437	0.990002	0.826865	0.9137	0.845907	0.953661	0.892341	0.961679	0.901092	0.940156	0
TTCCCTCTAAACCCCAGAAC	-	chrV	273278	273300	R224K	G225K	NA	c(-1.467, -8)	8	FALSE	neProvs	YER059W	PCL6	Pho85p cyclin of the Pho80p subfamily; forms the major Glc8p kinase together with Pcl7p and Pho85p; involved in the control of glycogen storage by Pho85p; stabilized by Elongin C binding; PCL6 has a paralog, PCL7, that arose from the whole genome duplication	-0.178317	-0.188811	-0.0262767	0.179555	0.291106	0.103813	0.181201	-0.199356	0.0149048	-0.238046	0.246157	0.881037	0.93642	0.9985	0.810593	0.872779	0.824797	0.966828	0.849158	0.962419	0.901092	0.809075	0
TTTACAAGAACTCAACCATT	+	chrV	273730	273752	Q371*	NA	NA	NA	NA	FALSE	neStops	YER059W	PCL6	Pho85p cyclin of the Pho80p subfamily; forms the major Glc8p kinase together with Pcl7p and Pho85p; involved in the control of glycogen storage by Pho85p; stabilized by Elongin C binding; PCL6 has a paralog, PCL7, that arose from the whole genome duplication	-0.0896046	-0.0989788	0.109162	-0.133967	-0.0771658	0.169239	0.373208	0.0493842	-0.053443	-0.246116	0.13449	0.921387	0.971991	0.995762	0.851622	0.899374	0.790144	0.855798	0.897154	0.959205	0.901092	0.921782	0
CGGTCATCAATGTCCTCTCT	+	chrV	275139	275161	H193Y	Q194*	NA	c(-4.361, NA)	4.361	FALSE	neStops	YER060W	FCY21	Putative purine-cytosine permease; very similar to Fcy2p but cannot substitute for its function	-0.0435291	-0.0592102	0.166686	0.100681	0.223005	0.0275554	-0.0988739	0.331496	0.150634	0.262699	-0.0435492	0.93135	0.971991	0.986305	0.835383	0.862821	0.857787	0.979981	0.742532	0.925007	0.882917	0.940156	0
GACCAGATGTCCACTCCCCA	-	chrV	275310	275332	G255S	NA	NA	-5.733	5.733	FALSE	neProvs	YER060W	FCY21	Putative purine-cytosine permease; very similar to Fcy2p but cannot substitute for its function	0.0848853	0.116637	0.264018	-0.101419	-0.0680853	0.0922426	-0.0649726	-0.35343	-0.107363	0.180144	-0.0431809	0.909144	0.936122	0.858691	0.829512	0.899374	0.790144	0.987081	0.572622	0.936357	0.901092	0.936086	0
TAGAGGACCCAAGGCACCTA	-	chrV	276876	276898	G107D	NA	NA	-6.994	6.994	FALSE	neProvs	YER060W-A	FCY22	Putative purine-cytosine permease; very similar to Fcy2p but cannot substitute for its function	-0.489439	0.0910645	-0.0377896	0.0599003	-0.26053	-0.0862895	-0.363896	0.31052	-0.17236	-0.320732	0.0968573	0.277646	0.967674	0.995866	0.876816	0.875152	0.824797	0.865581	0.770662	0.925007	0.885443	0.924775	0
ATTTACAATTTGTTCCTTGA	-	chrV	278486	278508	T375I	NA	NA	-5.792	5.792	FALSE	neProvs	YER061C	CEM1	Mitochondrial beta-keto-acyl synthase; possible role in fatty acid synthesis; required for mitochondrial respiration; human homolog OXSM can complement yeast cem1 null mutant	-0.162101	0.280564	0.0209055	0.0268813	0.223384	0.290416	-0.258079	-0.110694	0.265517	0.0147538	0.0012996	0.897887	0.907928	0.9985	0.892952	0.898896	0.613486	0.918383	0.878505	0.906093	0.903745	0.954369	0
GTTTCCACAGCATGCGCAAC	-	chrV	279058	279080	S184F	T185I	NA	c(-5.8, -5.833)	5.833	FALSE	neProvs	YER061C	CEM1	Mitochondrial beta-keto-acyl synthase; possible role in fatty acid synthesis; required for mitochondrial respiration; human homolog OXSM can complement yeast cem1 null mutant	0.0457101	0.0237003	0.237584	0.0633997	0.0904644	0.168995	0.167339	-0.230165	0.408766	-0.179176	-0.057418	0.932877	0.980103	0.986305	0.874735	0.899374	0.758735	0.970385	0.846141	0.666243	0.901092	0.938065	0
TCCCCACTGTTATCGTTGAT	+	chrV	279443	279465	V60I	G61R	NA	c(-0.629, -6.919)	6.919	FALSE	neProvs	YER061C	CEM1	Mitochondrial beta-keto-acyl synthase; possible role in fatty acid synthesis; required for mitochondrial respiration; human homolog OXSM can complement yeast cem1 null mutant	0.0092026	-0.138939	-0.170987	-0.113361	0.243211	-0.278233	0.10661	-0.203999	-0.0299999	0.337211	-0.328161	0.941618	0.9567	0.988598	0.836362	0.863138	0.589539	0.985984	0.846141	0.959205	0.882473	0.671493	0
TTGGCACCATTTCCATCAGC	+	chrV	278731	278753	G297N	A298T	NA	c(-6, -3.867)	6	FALSE	neProvs	YER061C	CEM1	Mitochondrial beta-keto-acyl synthase; possible role in fatty acid synthesis; required for mitochondrial respiration; human homolog OXSM can complement yeast cem1 null mutant	-0.249585	0.249414	0.102395	-0.0873098	-0.237527	0.284571	0.299769	-0.317337	0.207064	0.0652725	-0.0712422	0.828106	0.934344	0.995762	0.865382	0.891921	0.653936	0.881266	0.808905	0.921009	0.901092	0.936086	0
CATCCAGAACCATATCTGAA	-	chrV	280216	280238	P150L	NA	NA	-9.98	9.98	FALSE	neProvs	YER062C	GPP2	DL-glycerol-3-phosphate phosphatase involved in glycerol biosynthesis; also known as glycerol-1-phosphatase; induced in response to hyperosmotic or oxidative stress, and during diauxic shift; GPP2 has a paralog, GPP1, that arose from the whole genome duplication	0.00751321	-0.117606	0.011289	0.160681	0.0847737	0.210063	-0.201338	0.267713	0.199031	0.263656	0.0436877	0.941618	0.949797	0.9985	0.775526	0.899374	0.693457	0.911095	0.790867	0.911993	0.885443	0.939969	0
ACAAAGACAGATAAATCGTG	+	chrV	282168	282190	Q156*	NA	NA	NA	NA	FALSE	neStops	YER063W	THO1	Conserved nuclear RNA-binding protein; specifically binds to transcribed chromatin in a THO- and RNA-dependent manner, genetically interacts with shuttling hnRNP NAB2; overproduction suppresses transcriptional defect caused by hpr1 mutation	-0.0191967	-0.00625165	-0.167165	0.531193	-0.0439376	-0.406497	0.192609	0.177865	NA	NA	0.022504	0.940933	0.980348	0.990002	0.471324	0.9137	0.667672	0.983717	0.878741	NA	NA	0.9526	0
CTGCACCGCGCTAACAAATT	+	chrV	282118	282140	H138Y	R139C	NA	c(-3.392, -7.989)	7.989	FALSE	neProvs	YER063W	THO1	Conserved nuclear RNA-binding protein; specifically binds to transcribed chromatin in a THO- and RNA-dependent manner, genetically interacts with shuttling hnRNP NAB2; overproduction suppresses transcriptional defect caused by hpr1 mutation	0.0258913	0.122842	0.134485	0.0709116	-0.0433735	0.276174	0.187482	0.54038	0.240529	-0.0237236	-0.199141	0.939327	0.961464	0.990002	0.882396	0.9137	0.693857	0.967952	0.683732	0.930302	0.90387	0.898132	0
TTCTCCACAGGAACAAAACC	+	chrV	281850	281872	P49L	Q50*	NA	c(-2.003, NA)	2.003	FALSE	neStops	YER063W	THO1	Conserved nuclear RNA-binding protein; specifically binds to transcribed chromatin in a THO- and RNA-dependent manner, genetically interacts with shuttling hnRNP NAB2; overproduction suppresses transcriptional defect caused by hpr1 mutation	-0.133288	0.0115525	-0.384051	0.0198098	0.320456	-0.36032	-0.452927	-0.303945	-0.235302	-0.0921089	-0.141644	0.918433	0.980348	0.911291	0.892952	0.875057	0.661408	0.776467	0.835354	0.932425	0.901092	0.921782	0
TTTGTCACCAGAAGAAATTA	+	chrV	282066	282088	S121L	P122S	NA	c(-3.733, -5.421)	5.421	FALSE	neProvs	YER063W	THO1	Conserved nuclear RNA-binding protein; specifically binds to transcribed chromatin in a THO- and RNA-dependent manner, genetically interacts with shuttling hnRNP NAB2; overproduction suppresses transcriptional defect caused by hpr1 mutation	-0.192766	0.0311832	0.0522674	-0.621737	-0.146282	0.166896	-0.0432137	-0.180526	-0.0812541	0.13724	-0.302005	0.863679	0.978346	0.995762	0.280162	0.899374	0.75267	0.999238	0.857328	0.949708	0.901092	0.690501	0
CTAAGCAATATCTTACTGAA	-	chrV	283188	283210	Q340*	NA	NA	NA	NA	FALSE	neStops	YER064C	VHR2	Non-essential nuclear protein; null mutation has global effects on transcription; VHR2 has a paralog, VHR1, that arose from the whole genome duplication; relative distribution to the nucleus increases upon DNA replication stress	0.128942	-0.089078	-0.20399	0.0307903	0.284828	0.0492082	0.0194866	-0.350278	-0.227804	0.224025	-0.418601	0.913453	0.971991	0.988601	0.892952	0.863138	0.855249	0.999797	0.817554	0.926222	0.901092	0.64392	0
AACACCTTCTGCAAACTCCT	+	chrV	285640	285662	G424N	NA	NA	-5.916	5.916	FALSE	neProvs	YER065C	ICL1	Isocitrate lyase; catalyzes the formation of succinate and glyoxylate from isocitrate, a key reaction of the glyoxylate cycle; expression of ICL1 is induced by growth on ethanol and repressed by growth on glucose	-0.088805	-0.0186696	-0.0765425	0.0966657	-0.242865	-0.135662	0.227893	-0.186592	0.189412	-0.215315	-0.000458467	0.911485	0.979575	0.990002	0.840545	0.819629	0.709894	0.855798	0.817725	0.899806	0.901092	0.954369	0
AACCTAGATCACCCAGCCTT	+	chrV	285522	285544	G464S	NA	NA	-5.922	5.922	FALSE	neProvs	YER065C	ICL1	Isocitrate lyase; catalyzes the formation of succinate and glyoxylate from isocitrate, a key reaction of the glyoxylate cycle; expression of ICL1 is induced by growth on ethanol and repressed by growth on glucose	0.202753	-0.125166	0.0183461	0.0366766	0.390536	-0.125713	-0.420825	0.234699	0.0285059	-0.124799	-0.148847	0.87477	0.951573	0.9985	0.887196	0.795561	0.782232	0.74477	0.821922	0.959677	0.901092	0.896578	0
ACATCAAAAATGGTCTGGTG	-	chrV	285351	285373	Q516*	NA	NA	NA	NA	FALSE	neStops	YER065C	ICL1	Isocitrate lyase; catalyzes the formation of succinate and glyoxylate from isocitrate, a key reaction of the glyoxylate cycle; expression of ICL1 is induced by growth on ethanol and repressed by growth on glucose	-0.438792	-0.379112	-0.0666086	0.148224	0.0599828	0.0050545	-0.208342	-0.174164	-0.138304	0.424783	0.413689	0.79794	0.793957	0.995762	0.839945	0.899374	0.871129	0.952381	0.866731	0.943198	0.787886	0.487821	0
ACTTGTCTCCATCCTTTAAC	-	chrV	285583	285605	S439F	NA	NA	-5.922	5.922	FALSE	neProvs	YER065C	ICL1	Isocitrate lyase; catalyzes the formation of succinate and glyoxylate from isocitrate, a key reaction of the glyoxylate cycle; expression of ICL1 is induced by growth on ethanol and repressed by growth on glucose	-0.202481	0.0374718	0.221615	0.125926	-0.0278494	-0.0893845	0.0129962	0.291002	-0.0351441	0.0554699	-0.221918	0.834718	0.977646	0.983555	0.798656	0.9137	0.795308	0.999797	0.756579	0.959199	0.901092	0.764723	0
CTCCATATGCTGATTTGGTA	-	chrV	285694	285716	P401L	NA	NA	-9.365	9.365	FALSE	neProvs	YER065C	ICL1	Isocitrate lyase; catalyzes the formation of succinate and glyoxylate from isocitrate, a key reaction of the glyoxylate cycle; expression of ICL1 is induced by growth on ethanol and repressed by growth on glucose	0.0240255	-0.070975	0.182523	-0.0729036	0.00185642	0.0773261	0.379389	0.193961	0.108896	0.0813744	-0.0959817	0.934322	0.958706	0.983555	0.846175	0.923365	0.801175	0.413665	0.804604	0.934878	0.901092	0.907146	0
GAATGTTCAGCAGAGGGAAA	-	chrV	285396	285418	Q502*	NA	NA	NA	NA	FALSE	neStops	YER065C	ICL1	Isocitrate lyase; catalyzes the formation of succinate and glyoxylate from isocitrate, a key reaction of the glyoxylate cycle; expression of ICL1 is induced by growth on ethanol and repressed by growth on glucose	0.197062	0.306037	0.0654187	0.0661727	-0.160266	0.0403563	0.012142	-0.307306	0.106284	0.32619	-0.0239101	0.907801	0.88815	0.995866	0.882396	0.899374	0.860284	0.999797	0.840331	0.951998	0.901092	0.952099	0
GACGCAATGTTCTATCATGA	-	chrV	285729	285751	Q390*	NA	NA	NA	NA	FALSE	neStops	YER065C	ICL1	Isocitrate lyase; catalyzes the formation of succinate and glyoxylate from isocitrate, a key reaction of the glyoxylate cycle; expression of ICL1 is induced by growth on ethanol and repressed by growth on glucose	-0.428193	0.0871812	0.446284	-0.174398	NA	-0.0413145	0.0646088	0.214233	0.1984	-0.490154	-0.0415038	0.764702	0.971991	0.983555	0.850418	NA	0.861393	0.999238	0.864976	0.942412	0.88873	0.951527	0
TGGCAATTTATCACATTGGC	-	chrV	285494	285516	Q468*	NA	NA	NA	NA	FALSE	neStops	YER065C	ICL1	Isocitrate lyase; catalyzes the formation of succinate and glyoxylate from isocitrate, a key reaction of the glyoxylate cycle; expression of ICL1 is induced by growth on ethanol and repressed by growth on glucose	NA	NA	0.0829866	0.155628	NA	NA	0.0220108	-0.640065	-0.288682	-0.432283	-0.605404	NA	NA	0.995866	0.859158	NA	NA	0.999797	0.786594	0.930302	0.901092	0.591913	0
TTGAAACATCAAAAATGGTC	-	chrV	285356	285378	H515Y	NA	NA	-5.877	5.877	FALSE	neProvs	YER065C	ICL1	Isocitrate lyase; catalyzes the formation of succinate and glyoxylate from isocitrate, a key reaction of the glyoxylate cycle; expression of ICL1 is induced by growth on ethanol and repressed by growth on glucose	0.0748512	-0.201378	-0.389879	0.213907	-0.227731	-0.499546	-0.14442	-0.134015	-0.245713	-0.142961	0.141982	0.921387	0.925329	0.847835	0.731168	0.873018	0.169126	0.968105	0.86579	0.870793	0.901092	0.898132	0
CTTAACACATATACCACTAA	+	chrV	295343	295365	C128Y	V129I	NA	c(-11, -1)	11	FALSE	neProvs	YER068C-A	YER068C-A	Dubious open reading frame; unlikely to encode a functional protein, based on available experimental and comparative sequence data; overlaps ORF ARG5,6/YER069W	0.0474889	0.0563476	0.16205	0.198303	-0.140843	0.11353	0.0839513	-0.199987	-0.11818	0.211358	-0.179041	0.921953	0.971991	0.986305	0.67016	0.897754	0.762311	0.984763	0.819109	0.932346	0.901092	0.828775	0
AAGATCCTTATGACGCACTA	+	chrV	294299	294321	P419F	NA	NA	-7.1	7.1	FALSE	neProvs	YER068W	MOT2	Ubiquitin-protein ligase subunit of the CCR4-NOT complex; with Ubc4p, ubiquitinates nascent polypeptide-associated complex subunits and histone demethyase Jhd2p; CCR4-NOT has roles in transcription regulation, mRNA degradation, and post-transcriptional modifications; regulates levels of DNA Polymerase-{alpha} to promote efficient and accurate DNA replication	0.146784	0.0382446	0.251009	0.307957	0.107104	0.269049	0.0897032	0.220893	-0.574695	0.331148	0.175838	0.884066	0.977646	0.983555	0.583761	0.899374	0.555827	0.986028	0.831107	0.530913	0.895766	0.87395	0
ACCCCTCCACCGGGTATCTT	+	chrV	294676	294698	P544F	P545L	NA	c(-7.405, -7.177)	7.405	FALSE	neProvs	YER068W	MOT2	Ubiquitin-protein ligase subunit of the CCR4-NOT complex; with Ubc4p, ubiquitinates nascent polypeptide-associated complex subunits and histone demethyase Jhd2p; CCR4-NOT has roles in transcription regulation, mRNA degradation, and post-transcriptional modifications; regulates levels of DNA Polymerase-{alpha} to promote efficient and accurate DNA replication	0.0577057	0.156018	-0.0228862	0.276131	0.261094	0.20203	-0.0813031	0.155586	0.418581	0.196379	0.313546	0.93228	0.9567	0.9985	0.748052	0.891921	0.729615	0.999238	0.877849	0.823763	0.901092	0.87395	0
CAAGCGCAACAGCAAAGTGG	+	chrV	293863	293885	A273V	Q274*	NA	c(-1.155, NA)	1.155	FALSE	neStops	YER068W	MOT2	Ubiquitin-protein ligase subunit of the CCR4-NOT complex; with Ubc4p, ubiquitinates nascent polypeptide-associated complex subunits and histone demethyase Jhd2p; CCR4-NOT has roles in transcription regulation, mRNA degradation, and post-transcriptional modifications; regulates levels of DNA Polymerase-{alpha} to promote efficient and accurate DNA replication	0.0247855	-0.156102	0.17977	-0.0701836	0.19342	-0.39067	-0.323669	0.0424461	-0.288982	0.332543	0.0505912	0.939576	0.9567	0.990002	0.882396	0.899374	0.574342	0.926707	0.899491	0.906685	0.901092	0.94858	0
TTGACAAATTTGATAACCAC	-	chrV	293201	293223	C57Y	NA	NA	-11	11	FALSE	neProvs	YER068W	MOT2	Ubiquitin-protein ligase subunit of the CCR4-NOT complex; with Ubc4p, ubiquitinates nascent polypeptide-associated complex subunits and histone demethyase Jhd2p; CCR4-NOT has roles in transcription regulation, mRNA degradation, and post-transcriptional modifications; regulates levels of DNA Polymerase-{alpha} to promote efficient and accurate DNA replication	0.37671	0.214931	0.123665	0.334177	-0.126965	0.454011	0.0171708	-0.0438798	0.568411	0.188713	-0.16264	0.708085	0.889334	0.988601	0.528939	0.899374	0.237768	0.999797	0.89452	0.194775	0.901092	0.898132	0
AAGCAAAGTTGGGTGAAGTA	+	chrV	296301	296323	Q299*	NA	NA	NA	NA	FALSE	neStops	YER069W	ARG5,6	Acetylglutamate kinase and N-acetyl-gamma-glutamyl-phosphate reductase; N-acetyl-L-glutamate kinase (NAGK) catalyzes the 2nd and N-acetyl-gamma-glutamyl-phosphate reductase (NAGSA), the 3rd step in arginine biosynthesis; synthesized as a precursor which is processed in the mitochondrion to yield mature NAGK and NAGSA; enzymes form a metabolon complex with Arg2p; NAGK C-terminal domain stabilizes the enzymes, slows catalysis and is involved in feed-back inhibition by arginine	0.179347	NA	-0.846851	0.588228	NA	-0.220801	-0.289007	NA	NA	NA	-0.098973	0.918433	NA	0.821311	0.67966	NA	0.765223	0.949215	NA	NA	NA	0.936086	0
ATTGAGCCAGACTATATTGA	+	chrV	295854	295876	P151L	NA	NA	-9.826	9.826	FALSE	neProvs	YER069W	ARG5,6	Acetylglutamate kinase and N-acetyl-gamma-glutamyl-phosphate reductase; N-acetyl-L-glutamate kinase (NAGK) catalyzes the 2nd and N-acetyl-gamma-glutamyl-phosphate reductase (NAGSA), the 3rd step in arginine biosynthesis; synthesized as a precursor which is processed in the mitochondrion to yield mature NAGK and NAGSA; enzymes form a metabolon complex with Arg2p; NAGK C-terminal domain stabilizes the enzymes, slows catalysis and is involved in feed-back inhibition by arginine	-0.112743	0.314948	-0.227395	-0.353543	-0.0718651	0.167984	0.37145	-0.318073	-0.200337	0.0904392	0.0327971	0.909144	0.855621	0.988598	0.60678	0.899374	0.750927	0.77304	0.805455	0.930302	0.901092	0.950364	0
CATTTGACCAGAAGCAGTTT	-	chrV	296122	296144	G243D	NA	NA	-6.995	6.995	FALSE	neProvs	YER069W	ARG5,6	Acetylglutamate kinase and N-acetyl-gamma-glutamyl-phosphate reductase; N-acetyl-L-glutamate kinase (NAGK) catalyzes the 2nd and N-acetyl-gamma-glutamyl-phosphate reductase (NAGSA), the 3rd step in arginine biosynthesis; synthesized as a precursor which is processed in the mitochondrion to yield mature NAGK and NAGSA; enzymes form a metabolon complex with Arg2p; NAGK C-terminal domain stabilizes the enzymes, slows catalysis and is involved in feed-back inhibition by arginine	-0.0169073	0.0774421	0.241017	-0.336062	0.215836	-0.0171195	-0.26854	-0.106038	0.311873	-0.146972	-0.00916057	0.939576	0.971991	0.983555	0.671717	0.872779	0.864447	0.855798	0.876293	0.84946	0.901092	0.952416	0
CCGGTACCATGTAAAACTAT	-	chrV	295797	295819	G135N	NA	NA	-5.895	5.895	FALSE	neProvs	YER069W	ARG5,6	Acetylglutamate kinase and N-acetyl-gamma-glutamyl-phosphate reductase; N-acetyl-L-glutamate kinase (NAGK) catalyzes the 2nd and N-acetyl-gamma-glutamyl-phosphate reductase (NAGSA), the 3rd step in arginine biosynthesis; synthesized as a precursor which is processed in the mitochondrion to yield mature NAGK and NAGSA; enzymes form a metabolon complex with Arg2p; NAGK C-terminal domain stabilizes the enzymes, slows catalysis and is involved in feed-back inhibition by arginine	0.193934	0.104058	0.452545	0.26302	0.0483105	-0.329192	0.280078	-0.0849247	-0.276915	-0.308519	0.0723	0.877896	0.9567	0.817935	0.659911	0.899374	0.459475	0.855798	0.882769	0.862411	0.899818	0.936086	0
TAATTCACCAGCAGCTACGT	-	chrV	296158	296180	G255D	E256K	NA	c(-6.276, -3.564)	6.276	FALSE	neProvs	YER069W	ARG5,6	Acetylglutamate kinase and N-acetyl-gamma-glutamyl-phosphate reductase; N-acetyl-L-glutamate kinase (NAGK) catalyzes the 2nd and N-acetyl-gamma-glutamyl-phosphate reductase (NAGSA), the 3rd step in arginine biosynthesis; synthesized as a precursor which is processed in the mitochondrion to yield mature NAGK and NAGSA; enzymes form a metabolon complex with Arg2p; NAGK C-terminal domain stabilizes the enzymes, slows catalysis and is involved in feed-back inhibition by arginine	0.118955	-0.121797	0.190649	0.106206	-0.0686407	-0.0499095	0.0737508	-0.271359	0.0108339	-0.323312	0.165524	0.907803	0.952755	0.983555	0.839945	0.899374	0.846084	0.989323	0.798846	0.962502	0.808745	0.850776	0
TGAAACCACTGCCCAACATG	-	chrV	297654	297676	W754*	NA	NA	NA	NA	FALSE	neStops	YER069W	ARG5,6	Acetylglutamate kinase and N-acetyl-gamma-glutamyl-phosphate reductase; N-acetyl-L-glutamate kinase (NAGK) catalyzes the 2nd and N-acetyl-gamma-glutamyl-phosphate reductase (NAGSA), the 3rd step in arginine biosynthesis; synthesized as a precursor which is processed in the mitochondrion to yield mature NAGK and NAGSA; enzymes form a metabolon complex with Arg2p; NAGK C-terminal domain stabilizes the enzymes, slows catalysis and is involved in feed-back inhibition by arginine	0.647405	NA	0.0310042	0.84067	-0.352755	-0.278435	NA	0.636527	0.174397	NA	NA	0.613111	NA	0.9985	0.454274	0.88706	0.745468	NA	0.75658	0.947889	NA	NA	0
CATGCCATGGTTCCAGGTAA	-	chrV	299843	299865	W304*	NA	NA	NA	NA	FALSE	neStops	YER070W	RNR1	Major isoform of large subunit of ribonucleotide-diphosphate reductase; the RNR complex catalyzes rate-limiting step in dNTP synthesis, regulated by DNA replication and DNA damage checkpoint pathways via localization of small subunits; relative distribution to the nucleus increases upon DNA replication stress; RNR1 has a paralog, RNR3, that arose from the whole genome duplication	NA	NA	NA	-0.249716	0.531681	-0.233813	NA	NA	NA	0.102312	-0.405021	NA	NA	NA	0.819975	0.862821	0.80457	NA	NA	NA	0.903529	0.850156	0
CTTAAACCAGGAGCTGATGT	-	chrV	300006	300028	G358N	NA	NA	-5.713	5.713	FALSE	neProvs	YER070W	RNR1	Major isoform of large subunit of ribonucleotide-diphosphate reductase; the RNR complex catalyzes rate-limiting step in dNTP synthesis, regulated by DNA replication and DNA damage checkpoint pathways via localization of small subunits; relative distribution to the nucleus increases upon DNA replication stress; RNR1 has a paralog, RNR3, that arose from the whole genome duplication	-0.45286	-0.416619	-0.759254	-0.0181633	NA	-0.21668	0.0344267	0.519697	0.233532	-0.519506	0.0531131	0.742594	0.907928	0.798032	0.892952	NA	0.790078	0.999797	0.819109	0.932425	0.901092	0.950522	0
TAGTTCACAAGAAGCTTCCA	-	chrV	300577	300599	C548Y	E549K	NA	c(-5.034, -3.69)	5.034	FALSE	neProvs	YER070W	RNR1	Major isoform of large subunit of ribonucleotide-diphosphate reductase; the RNR complex catalyzes rate-limiting step in dNTP synthesis, regulated by DNA replication and DNA damage checkpoint pathways via localization of small subunits; relative distribution to the nucleus increases upon DNA replication stress; RNR1 has a paralog, RNR3, that arose from the whole genome duplication	-0.219053	0.109611	-0.214648	0.347346	NA	-0.207579	-0.193458	0.268019	-0.256335	0.155808	-0.177664	0.907801	0.971991	0.990002	0.705284	NA	0.769439	0.983717	0.857328	0.921143	0.901092	0.921782	0
AAGGAACCATTAGGCGTTTG	+	chrV	304558	304580	P179L	NA	NA	-9.833	9.833	FALSE	neProvs	YER073W	ALD5	Mitochondrial aldehyde dehydrogenase; involved in regulation or biosynthesis of electron transport chain components and acetate formation; activated by K+; utilizes NADP+ as the preferred coenzyme; constitutively expressed	-0.147636	0.0955861	-0.211006	0.327596	0.0264517	-0.066118	0.127872	-0.277016	0.445132	-0.172505	0.113858	0.87123	0.957009	0.983555	0.5372	0.9137	0.830994	0.968112	0.793025	0.430685	0.901092	0.920051	0
CCAACAGGGTTATTCATCAA	+	chrV	304156	304178	T44I	NA	NA	-5.236	5.236	FALSE	neProvs	YER073W	ALD5	Mitochondrial aldehyde dehydrogenase; involved in regulation or biosynthesis of electron transport chain components and acetate formation; activated by K+; utilizes NADP+ as the preferred coenzyme; constitutively expressed	-0.256994	-0.154882	0.0228394	0.204177	-0.11916	-0.03129	0.0644489	0.204232	0.0349124	0.171873	0.171438	0.825229	0.9567	0.9985	0.812291	0.899374	0.861149	0.997916	0.849158	0.959677	0.901092	0.898132	0
CCGGGTTCCGGTAGAGTTGT	+	chrV	304756	304778	S245F	NA	NA	6.834	6.834	FALSE	neProvs	YER073W	ALD5	Mitochondrial aldehyde dehydrogenase; involved in regulation or biosynthesis of electron transport chain components and acetate formation; activated by K+; utilizes NADP+ as the preferred coenzyme; constitutively expressed	-0.33786	0.208346	0.053416	-0.124376	-0.136063	0.355339	0.00417303	0.095969	0.198084	0.310474	0.0328357	0.742975	0.925329	0.995762	0.835383	0.899374	0.4968	0.999797	0.880416	0.924709	0.901092	0.947742	0
TATTGGCCGTGAAATGGGTG	+	chrV	305505	305527	R495C	NA	NA	-7.509	7.509	FALSE	neProvs	YER073W	ALD5	Mitochondrial aldehyde dehydrogenase; involved in regulation or biosynthesis of electron transport chain components and acetate formation; activated by K+; utilizes NADP+ as the preferred coenzyme; constitutively expressed	0.140551	-0.00395499	-0.0800701	0.137453	-0.0130137	0.205474	-0.0278095	-0.188805	0.118313	-0.297572	0.00298776	0.895646	0.980348	0.992239	0.822012	0.915662	0.707897	0.999238	0.843393	0.937644	0.874253	0.953669	0
GAACCAAAATTCTCTAGAAA	-	chrV	310050	310072	Q378*	NA	NA	NA	NA	FALSE	neStops	YER075C	PTP3	Phosphotyrosine-specific protein phosphatase; involved in the inactivation of mitogen-activated protein kinase (MAPK) during osmolarity sensing; dephosporylates Hog1p MAPK and regulates its localization; localized to the cytoplasm	0.146629	0.202331	-0.183407	0.251185	0.0674069	0.0401073	-0.174266	0.231966	-0.474565	0.221332	NA	0.918539	0.9567	0.988601	0.799114	0.899374	0.863301	0.981837	0.863071	0.873593	0.901092	NA	0
CCTGCAATACAACCGCAACC	-	chrV	313090	313112	Q131*	NA	NA	NA	NA	FALSE	neStops	YER076C	YER076C	Putative protein of unknown function; the authentic, non-tagged protein is detected in highly purified mitochondria in high-throughput studies; analysis of HA-tagged protein suggests a membrane localization	-0.213283	0.106222	-0.281282	0.62257	-0.0603932	-0.084672	-0.18258	-0.416607	-0.347059	-0.457547	0.284233	0.877896	0.970536	0.986573	0.465823	0.910439	0.844786	0.970385	0.817971	0.899033	0.885443	0.87395	0
GAAAGCCAGGGCTTGCCATC	-	chrV	313386	313408	Q33*	NA	NA	NA	NA	FALSE	neStops	YER076C	YER076C	Putative protein of unknown function; the authentic, non-tagged protein is detected in highly purified mitochondria in high-throughput studies; analysis of HA-tagged protein suggests a membrane localization	NA	NA	NA	0.405864	-0.235689	NA	NA	NA	NA	NA	NA	NA	NA	NA	0.799479	0.899374	NA	NA	NA	NA	NA	NA	0
TTCTGGACAGTCAATACTCC	+	chrV	312644	312666	C283Y	NA	NA	-10.513	10.513	FALSE	neProvs	YER076C	YER076C	Putative protein of unknown function; the authentic, non-tagged protein is detected in highly purified mitochondria in high-throughput studies; analysis of HA-tagged protein suggests a membrane localization	-0.0684065	-0.0401625	-0.367291	0.210548	-0.0532922	0.0604943	-0.123973	-0.0642905	0.258708	-0.0190737	0.241171	0.928897	0.977007	0.978841	0.798481	0.900168	0.844786	0.983717	0.891393	0.921143	0.903529	0.863436	0
AAAAGCAAGCAATCAATCCA	-	chrV	313506	313528	C45Y	NA	NA	-11	11	FALSE	neProvs	YER076W-A	YER076W-A	Dubious open reading frame; unlikely to encode a functional protein, based on available experimental and comparative sequence data; partially overlaps the uncharacterized ORF YER076C	0.144305	0.0688688	0.087789	0.0885657	-0.032138	0.138075	0.00521409	0.0763481	0.163891	0.253012	-0.0324591	0.900021	0.971991	0.990002	0.850263	0.9137	0.751685	0.999797	0.880358	0.924393	0.891001	0.945295	0
CGAGAACGTGGCCCAATAGT	-	chrV	317302	317324	T342M	NA	NA	-5.867	5.867	FALSE	neProvs	YER078C	ICP55	Mitochondrial aminopeptidase; cleaves the N termini of at least 38 imported proteins after cleavage by the mitochondrial processing peptidase (MPP), thereby increasing their stability; member of the aminopeptidase P family	0.00734814	-0.081101	0.0019671	0.0668673	0.0976735	0.192685	0.143163	-0.295919	-0.374601	-0.0426919	-0.244751	0.941387	0.962813	0.999003	0.849627	0.899374	0.574887	0.941251	0.744634	0.490057	0.901092	0.690501	0
GCCAACCACTGCATGAGACA	-	chrV	318187	318209	P47L	NA	NA	-7.772	7.772	FALSE	neProvs	YER078C	ICP55	Mitochondrial aminopeptidase; cleaves the N termini of at least 38 imported proteins after cleavage by the mitochondrial processing peptidase (MPP), thereby increasing their stability; member of the aminopeptidase P family	0.0722352	0.62692	-0.229825	-0.0112378	-0.0208013	0.453566	-0.176607	-0.478393	0.39032	-0.147199	0.269769	0.928149	0.532018	0.988598	0.893129	0.913976	0.54426	0.972614	0.763468	0.870793	0.901092	0.828775	0
TCGAACCAGTAGCGACCACG	+	chrV	317430	317452	G303N	NA	NA	-6	6	FALSE	neProvs	YER078C	ICP55	Mitochondrial aminopeptidase; cleaves the N termini of at least 38 imported proteins after cleavage by the mitochondrial processing peptidase (MPP), thereby increasing their stability; member of the aminopeptidase P family	0.286859	0.12354	0.155713	0.12577	-0.147404	-0.040643	-0.163419	-0.112591	0.167108	0.0161231	-0.14512	0.58583	0.936122	0.983555	0.790934	0.888126	0.846635	0.912288	0.862796	0.900347	0.903529	0.850156	0
TCGAGAACGTGGCCCAATAG	-	chrV	317303	317325	T342M	NA	NA	-5.867	5.867	FALSE	neProvs	YER078C	ICP55	Mitochondrial aminopeptidase; cleaves the N termini of at least 38 imported proteins after cleavage by the mitochondrial processing peptidase (MPP), thereby increasing their stability; member of the aminopeptidase P family	-0.11857	0.0551716	-0.347002	0.223656	0.241379	-0.0704679	0.0574512	-0.263359	-0.251477	0.0657113	-0.220622	0.910851	0.971991	0.935472	0.740109	0.873018	0.834049	0.998793	0.804604	0.874832	0.901092	0.850776	0
CCACGAAGGATGGTATTCAG	+	chrV	319125	319147	T70M	NA	NA	-5.417	5.417	FALSE	neProvs	YER079W	YER079W	Putative protein of unknown function	-0.144782	-0.080357	0.13529	0.0992531	-0.11914	0.00446102	0.415831	-0.0921631	-0.485737	0.227397	-0.310228	0.907801	0.960995	0.988601	0.835995	0.899374	0.870726	0.638299	0.878505	0.390999	0.901092	0.617225	0
TGCCTCCATGATTGCCACGA	+	chrV	319111	319133	S66F	NA	NA	-6	6	FALSE	neProvs	YER079W	YER079W	Putative protein of unknown function	0.0178845	0.14029	0.158187	-0.00373228	-0.0177444	0.0592687	-0.00108189	-0.207296	0.397769	-0.00621883	0.0110525	0.937585	0.912113	0.983555	0.895545	0.9137	0.823779	0.999797	0.7827	0.296953	0.907593	0.95205	0
CACCCTTGAGTGGCAGCAAA	-	chrV	321724	321746	G594K	NA	NA	-7.574	7.574	FALSE	neProvs	YER080W	AIM9	Protein of unknown function; the authentic, non-tagged protein is detected in highly purified mitochondria in high-throughput studies; null mutant displays elevated frequency of mitochondrial genome loss	0.224684	-0.131334	-0.0279785	-0.253074	-0.000671477	-0.0564224	-0.062415	-0.266286	0.0389762	-0.291522	-0.184578	0.808403	0.9567	0.9985	0.687906	0.923901	0.845907	0.997292	0.817971	0.959205	0.901092	0.87395	0
CTACATTCAATCTAATGAAA	+	chrV	320241	320263	Q96*	NA	NA	NA	NA	FALSE	neStops	YER080W	AIM9	Protein of unknown function; the authentic, non-tagged protein is detected in highly purified mitochondria in high-throughput studies; null mutant displays elevated frequency of mitochondrial genome loss	0.090089	-0.0147772	0.170962	-0.116715	-0.091662	-0.00977498	-0.155535	-0.305789	-0.265922	-0.136036	-0.151886	0.926155	0.980114	0.990002	0.84846	0.899374	0.867894	0.983717	0.819109	0.900814	0.901092	0.921782	0
CTCCCATTGATGTTGATTAC	-	chrV	321428	321450	W495*	NA	NA	NA	NA	FALSE	neStops	YER080W	AIM9	Protein of unknown function; the authentic, non-tagged protein is detected in highly purified mitochondria in high-throughput studies; null mutant displays elevated frequency of mitochondrial genome loss	0.00257143	0.290688	0.113819	-0.420468	0.265712	-0.260448	-0.346169	0.27099	0.63188	-0.251047	-0.373142	0.943092	0.907928	0.990002	0.479062	0.882045	0.645229	0.895996	0.839321	0.682399	0.901092	0.678304	0
TCTCCCATTGATGTTGATTA	-	chrV	321429	321451	W495*	E496K	NA	c(NA, -3.812)	3.812	FALSE	neStops	YER080W	AIM9	Protein of unknown function; the authentic, non-tagged protein is detected in highly purified mitochondria in high-throughput studies; null mutant displays elevated frequency of mitochondrial genome loss	0.126571	-0.246065	-0.237352	-0.0391724	0.233165	-0.0154066	-0.24526	-0.115002	-0.0534599	0.210052	0.166208	0.907801	0.88815	0.983555	0.8838	0.874155	0.86597	0.912288	0.878505	0.957553	0.901092	0.880161	0
AGCATCTATGGACTGGAGAA	-	chrV	325513	325535	S136F	NA	NA	-5.324	5.324	TRUE	eProvs	YER082C	UTP7	Nucleolar protein; component of the small subunit (SSU) processome containing the U3 snoRNA that is involved in processing of pre-18S rRNA	0.0902275	0.163531	0.0531479	-0.10483	0.15463	0.259679	-0.232332	0.431891	0.675051	0.276636	0.298585	0.925704	0.942949	0.995866	0.863361	0.899374	0.716641	0.944036	0.758388	0.568075	0.901092	0.835113	0
ATGCATCTAGGTCATTCAAA	-	chrV	325176	325198	H248Y	NA	NA	-5.706	5.706	TRUE	eProvs	YER082C	UTP7	Nucleolar protein; component of the small subunit (SSU) processome containing the U3 snoRNA that is involved in processing of pre-18S rRNA	-0.148025	-0.292877	-0.146461	-0.136474	-0.185315	0.0182574	0.306502	0.380558	-0.415917	0.254834	0.174224	0.877896	0.775829	0.988598	0.815453	0.875057	0.863301	0.76904	0.539324	0.567588	0.891436	0.849647	0
CAAAGGTCACGTAGCATCTA	-	chrV	325525	325547	H133Y	NA	NA	-5.991	5.991	TRUE	eProvs	YER082C	UTP7	Nucleolar protein; component of the small subunit (SSU) processome containing the U3 snoRNA that is involved in processing of pre-18S rRNA	-0.127754	0.182736	0.0951268	-0.34268	0.642875	0.0392601	0.0467676	-0.541068	0.132391	0.271492	0.18031	0.911455	0.936122	0.995762	0.658281	0.552663	0.859151	0.999238	0.654906	0.937088	0.901092	0.896578	0
CAATAGACCAGTATCTGAAA	+	chrV	324947	324969	G328D	NA	NA	-7	7	TRUE	eProvs	YER082C	UTP7	Nucleolar protein; component of the small subunit (SSU) processome containing the U3 snoRNA that is involved in processing of pre-18S rRNA	-0.0213194	0.0447425	0.54391	-0.0872205	0.0757983	-0.0678254	0.0332052	0.120524	-0.0370435	-0.094084	-0.100673	0.935349	0.971991	0.454997	0.852146	0.899374	0.82805	0.999238	0.873394	0.959205	0.901092	0.921782	0
CAGTACTGCAAACAAAGCTT	-	chrV	325624	325646	T99I	NA	NA	-5.652	5.652	TRUE	eProvs	YER082C	UTP7	Nucleolar protein; component of the small subunit (SSU) processome containing the U3 snoRNA that is involved in processing of pre-18S rRNA	0.0499254	0.067228	0.176462	0.0416266	-0.105682	-0.124712	0.0457731	0.288616	0.0413681	-0.123427	-0.00149728	0.929824	0.971991	0.988598	0.882703	0.899374	0.78224	0.999238	0.796925	0.959199	0.901092	0.953789	0
CCCTCACGTTACGTTGTGGA	-	chrV	324910	324932	H337Y	NA	NA	-5.992	5.992	TRUE	eProvs	YER082C	UTP7	Nucleolar protein; component of the small subunit (SSU) processome containing the U3 snoRNA that is involved in processing of pre-18S rRNA	-0.361082	0.169279	0.339261	-0.0836433	-0.0800094	-0.0511542	-0.0495614	0.773138	-0.0642337	0.04104	0.0258972	0.808403	0.937732	0.942378	0.85449	0.899374	0.849196	0.999238	0.261585	0.956182	0.903529	0.951737	0
CGAAACCAAAAAACAAAGAC	-	chrV	324658	324680	T421I	NA	NA	-5.141	5.141	TRUE	eProvs	YER082C	UTP7	Nucleolar protein; component of the small subunit (SSU) processome containing the U3 snoRNA that is involved in processing of pre-18S rRNA	0.142637	0.294084	0.342201	0.208296	-0.0267399	0.163209	-0.191712	-0.0390324	0.395503	-0.130096	-0.363106	0.902273	0.907928	0.934302	0.768921	0.9137	0.749125	0.968105	0.897236	0.804106	0.901092	0.670539	0
GCATCTATGGACTGGAGAAA	-	chrV	325512	325534	S136F	NA	NA	-5.324	5.324	TRUE	eProvs	YER082C	UTP7	Nucleolar protein; component of the small subunit (SSU) processome containing the U3 snoRNA that is involved in processing of pre-18S rRNA	-0.413991	0.142324	0.159552	0.264497	-0.0550444	-0.0841082	0.0285041	-0.226404	0.016561	-0.0523158	0.202507	0.715284	0.9567	0.988601	0.634167	0.899374	0.833385	0.999238	0.843103	0.961765	0.901092	0.87395	0
GGGGCCCTCACGTTACGTTG	-	chrV	324914	324936	P336F	NA	NA	-9.222	9.222	TRUE	eProvs	YER082C	UTP7	Nucleolar protein; component of the small subunit (SSU) processome containing the U3 snoRNA that is involved in processing of pre-18S rRNA	-0.0118051	0.199411	0.0549254	0.220847	-0.228741	0.0737057	-0.296318	0.127007	-0.155055	-0.461992	0.166202	0.940933	0.936122	0.995762	0.764859	0.89135	0.845907	0.900989	0.8669	0.932346	0.787886	0.898132	0
GTACCATTTGAAGATTTACT	-	chrV	324765	324787	P385L	NA	NA	-10	10	TRUE	eProvs	YER082C	UTP7	Nucleolar protein; component of the small subunit (SSU) processome containing the U3 snoRNA that is involved in processing of pre-18S rRNA	-0.063438	0.387063	0.135119	0.219466	0.319019	0.131374	-0.107487	-0.0318088	-0.259146	-0.265443	0.136254	0.925704	0.846319	0.990002	0.799114	0.842304	0.775951	0.983827	0.899491	0.911993	0.901092	0.898582	0
TAACTGCCGGTGAGACAGGT	-	chrV	325298	325320	T207I	A208V	NA	c(-5.042, -3.551)	5.042	TRUE	eProvs	YER082C	UTP7	Nucleolar protein; component of the small subunit (SSU) processome containing the U3 snoRNA that is involved in processing of pre-18S rRNA	0.48963	0.242943	-0.108828	0.261244	0.329351	0.344765	0.0436439	0.074065	0.09878	0.194398	0.0441398	0.38619	0.908354	0.990002	0.682858	0.799667	0.494691	0.999238	0.890578	0.951669	0.901092	0.945006	0
TTCCACTGGCCAGTTGGTCT	-	chrV	325258	325280	T221I	NA	NA	-5.991	5.991	TRUE	eProvs	YER082C	UTP7	Nucleolar protein; component of the small subunit (SSU) processome containing the U3 snoRNA that is involved in processing of pre-18S rRNA	0.103521	-0.0413976	-0.0340981	-0.128378	0.209677	-0.0708606	0.178832	0.391856	0.0202764	0.0448515	-0.141	0.913374	0.974437	0.996329	0.827255	0.883123	0.834498	0.938944	0.682891	0.960526	0.903529	0.898132	0
ATAGATCCCAGTATTGCAAA	+	chrV	326239	326261	W262*	D263N	NA	c(NA, -3.207)	3.207	FALSE	neStops	YER083C	GET2	Subunit of the GET complex; involved in insertion of proteins into the ER membrane; required for the retrieval of HDEL proteins from the Golgi to the ER in an ERD2 dependent fashion and for meiotic nuclear division	0.236663	0.177712	0.0110953	-0.748849	-0.484672	0.219978	NA	-0.438529	-0.243306	0.433931	-0.10507	0.886562	0.9567	0.9985	0.233221	0.863138	0.759842	NA	0.809552	0.932346	0.899577	0.936086	0
CTACCAGCTATTGAAGAATG	-	chrV	326374	326396	Q214*	NA	NA	NA	NA	FALSE	neStops	YER083C	GET2	Subunit of the GET complex; involved in insertion of proteins into the ER membrane; required for the retrieval of HDEL proteins from the Golgi to the ER in an ERD2 dependent fashion and for meiotic nuclear division	0.322759	0.334346	-0.48805	0.304505	0.0913507	-0.10727	NA	-0.243484	-0.418728	-0.40799	-0.00502375	0.850929	0.913464	0.980131	0.757109	0.899374	0.841141	NA	0.862773	0.91087	0.901092	0.953669	0
TAGATCCCAGTATTGCAAAA	+	chrV	326240	326262	W262*	D263N	NA	c(NA, -3.207)	3.207	FALSE	neStops	YER083C	GET2	Subunit of the GET complex; involved in insertion of proteins into the ER membrane; required for the retrieval of HDEL proteins from the Golgi to the ER in an ERD2 dependent fashion and for meiotic nuclear division	-0.186652	0.581393	-0.251787	-0.0181484	-0.193414	0.0505597	0.319302	-0.0840569	0.011957	-0.129065	0.0739518	0.895646	0.557073	0.984185	0.892952	0.897754	0.857787	0.889199	0.891371	0.962971	0.901092	0.939175	0
TCACACCCGCTGTATCAAAG	+	chrV	327417	327439	T119I	P120F	NA	c(-6, -11)	11	FALSE	neProvs	YER084W	YER084W	Protein of unknown function; expressed at both mRNA and protein levels	-0.349532	-0.00139553	0.00778642	-0.272898	-0.0603925	-0.29857	0.00994781	-0.148959	0.132942	-0.0245045	0.00245659	0.467246	0.980591	0.9985	0.548923	0.899374	0.486713	0.999797	0.849158	0.932425	0.903529	0.953669	0
AAAGTACCCACCACAGGTAA	-	chrV	329317	329339	G286N	NA	NA	-6	6	FALSE	neProvs	YER086W	ILV1	Threonine deaminase, catalyzes first step in isoleucine biosynthesis; expression is under general amino acid control; ILV1 locus exhibits highly positioned nucleosomes whose organization is independent of known ILV1 regulation	0.0362558	-0.0698913	-0.414166	0.0355995	0.0998172	-0.212663	-0.149164	-0.0532202	-0.246393	0.221018	0.00235101	0.932877	0.971991	0.767411	0.882585	0.899374	0.693457	0.952381	0.891859	0.904143	0.901092	0.953669	0
CGGCACCATGGTTTCTATAA	-	chrV	330048	330070	G530N	A531T	NA	c(-5.976, -0.158)	5.976	FALSE	neProvs	YER086W	ILV1	Threonine deaminase, catalyzes first step in isoleucine biosynthesis; expression is under general amino acid control; ILV1 locus exhibits highly positioned nucleosomes whose organization is independent of known ILV1 regulation	0.278747	0.230225	0.0555724	0.159742	0.15433	-0.108835	-0.0402525	0.15257	0.113938	-0.116741	-0.245085	0.808403	0.907928	0.995762	0.804806	0.899374	0.811727	0.999238	0.863987	0.943198	0.901092	0.803645	0
GGTAAACAGTCCAAAGTGTC	+	chrV	328525	328547	Q19*	NA	NA	NA	NA	FALSE	neStops	YER086W	ILV1	Threonine deaminase, catalyzes first step in isoleucine biosynthesis; expression is under general amino acid control; ILV1 locus exhibits highly positioned nucleosomes whose organization is independent of known ILV1 regulation	-0.352898	NA	NA	-0.324643	NA	NA	NA	NA	NA	NA	NA	0.877896	NA	NA	0.780969	NA	NA	NA	NA	NA	NA	NA	0
GGTACGTCTGTGCGTATGAT	+	chrV	329347	329369	T292M	S293F	NA	c(-5.167, -3.459)	5.167	FALSE	neProvs	YER086W	ILV1	Threonine deaminase, catalyzes first step in isoleucine biosynthesis; expression is under general amino acid control; ILV1 locus exhibits highly positioned nucleosomes whose organization is independent of known ILV1 regulation	-0.335943	-0.660391	-0.320535	-0.0149052	0.00304817	0.0587754	-0.078812	0.525305	-0.124057	-0.34296	-0.125292	0.743154	0.0696586	0.950001	0.892952	0.923269	0.843007	0.99589	0.600121	0.937088	0.885443	0.917801	0
TTCACCAAGAACAGCACGTT	-	chrV	329621	329643	G388N	NA	NA	-5.733	5.733	FALSE	neProvs	YER086W	ILV1	Threonine deaminase, catalyzes first step in isoleucine biosynthesis; expression is under general amino acid control; ILV1 locus exhibits highly positioned nucleosomes whose organization is independent of known ILV1 regulation	-0.1767	-0.56089	-0.299632	-0.184231	0.12238	-0.169302	-0.552668	-0.199457	-0.284341	-0.146448	0.287975	0.88194	0.397786	0.950001	0.809668	0.899374	0.74263	0.350978	0.850073	0.84946	0.901092	0.732421	0
TACTTTGCAAAAGAGAAAAC	-	chrV	332776	332798	Q14*	NA	NA	NA	NA	FALSE	neStops	YER087C-B	SBH1	Beta subunit of Sec61p ER translocation complex (Sec61p-Sss1p-Sbh1p); involved in protein translocation into the endoplasmic reticulum; interacts with the exocyst complex and also with Rtn1p; cotranslationally N-acetylated by NatA; SBH1 has a paralog, SBH2, that arose from the whole genome duplication	-0.253781	0.59298	NA	-0.0225071	0.134965	0.0654123	-0.353589	-0.650419	NA	0.284756	NA	0.877896	0.469951	NA	0.892952	0.899374	0.854698	0.916562	0.692449	NA	0.901092	NA	0
CGGAACCGAATGGATAGCGA	+	chrV	330768	330790	R67*	NA	NA	NA	NA	FALSE	neStops	YER087W	AIM10	Protein with similarity to tRNA synthetases; non-tagged protein is detected in purified mitochondria; null mutant is viable and displays elevated frequency of mitochondrial genome loss	-0.074727	0.367349	0.13812	NA	0.0823645	0.236471	0.4584	-0.143619	0.708277	0.0269766	-0.108988	0.929824	0.914432	0.995054	NA	0.899374	0.755568	0.862855	0.878505	0.445964	0.903529	0.936086	0
CTGCCCACGCACTAACAAAG	-	chrV	331163	331185	W202*	A203T	NA	c(NA, -4)	4	FALSE	neStops	YER087W	AIM10	Protein with similarity to tRNA synthetases; non-tagged protein is detected in purified mitochondria; null mutant is viable and displays elevated frequency of mitochondrial genome loss	-0.395171	-0.297518	-0.608038	-0.112292	-0.421871	0.0454922	-0.145049	0.0106312	NA	NA	-0.538908	0.824206	0.925329	0.813512	0.861637	0.869472	0.86204	0.989323	0.907462	NA	NA	0.678864	0
GCACAGGAAAACGAAATCTG	+	chrV	331650	331672	Q360*	NA	NA	NA	NA	FALSE	neStops	YER087W	AIM10	Protein with similarity to tRNA synthetases; non-tagged protein is detected in purified mitochondria; null mutant is viable and displays elevated frequency of mitochondrial genome loss	0.475441	NA	-0.634337	0.316066	-0.496994	0.467791	0.325375	-0.203015	NA	0.203245	-0.318605	0.825229	NA	0.931903	0.8138	0.863138	0.641238	0.941831	0.876529	NA	0.901092	0.87395	0
CGTGTCAGTTCAGATGGAGA	-	chrV	334844	334866	Q110*	NA	NA	NA	NA	FALSE	neStops	YER088C	DOT6	Protein involved in rRNA and ribosome biogenesis; activated in stochastic pulses of nuclear localization; binds polymerase A and C motif; subunit of the RPD3L histone deacetylase complex; has chromatin specific SANT domain; involved in telomeric gene silencing and filamentation; relative distribution to the nucleus increases upon DNA replication stress	0.0798611	-0.239263	0.161099	-0.0988646	0.176711	0.671395	0.214497	-0.708494	-0.240144	0.298436	0.600056	0.928897	0.925329	0.990002	0.863361	0.899374	0.128423	0.978357	0.543013	0.932346	0.901092	0.431188	0
GCTGCTACGTCATTTAAAGG	-	chrV	334924	334946	R84C	NA	NA	-7.678	7.678	FALSE	neProvs	YER088C	DOT6	Protein involved in rRNA and ribosome biogenesis; activated in stochastic pulses of nuclear localization; binds polymerase A and C motif; subunit of the RPD3L histone deacetylase complex; has chromatin specific SANT domain; involved in telomeric gene silencing and filamentation; relative distribution to the nucleus increases upon DNA replication stress	-0.0170204	-0.231787	-0.344026	-0.425243	-0.157679	0.802834	-0.61978	-0.340552	0.320767	0.157936	0.687077	0.940823	0.936122	0.983555	0.687906	0.899374	0.092169	0.74933	0.812606	0.900347	0.901092	0.477213	0
TTTCGCAATACTTCCCAAAC	-	chrV	334877	334899	S98L	Q99*	NA	c(-3.492, NA)	3.492	FALSE	neStops	YER088C	DOT6	Protein involved in rRNA and ribosome biogenesis; activated in stochastic pulses of nuclear localization; binds polymerase A and C motif; subunit of the RPD3L histone deacetylase complex; has chromatin specific SANT domain; involved in telomeric gene silencing and filamentation; relative distribution to the nucleus increases upon DNA replication stress	0.189419	-0.0155698	-0.232306	0.334411	0.125122	0.568459	0.613127	-0.251735	-0.143126	-0.0577747	0.402375	0.870838	0.980103	0.986305	0.593148	0.899374	0.133073	0.399979	0.819109	0.937088	0.901092	0.521102	0
AAACGGACCGGCCCGGCCAG	-	chrV	335700	335722	R101W	T102I	NA	c(-6.6, -3.2)	6.6	FALSE	neProvs	YER088C-A	YER088C-A	Dubious open reading frame; unlikely to encode a functional protein, based on available experimental and comparative sequence data; overlaps ORFs PTC2/YER089C and YER088W-B	-0.0205991	0.0755646	0.291567	0.0718335	0.165808	0.146146	-0.000444202	-0.227657	0.0585435	0.132656	0.408493	0.93822	0.971991	0.959848	0.868641	0.891921	0.739569	0.999971	0.828671	0.957553	0.901092	0.235692	0
GCATCCGGATATCCTGCTGT	+	chrV	335801	335823	G72K	NA	NA	-8	8	FALSE	neProvs	YER088C-A	YER088C-A	Dubious open reading frame; unlikely to encode a functional protein, based on available experimental and comparative sequence data; overlaps ORFs PTC2/YER089C and YER088W-B	0.10666	-0.0198308	0.239365	0.0167141	-0.0854401	0.297398	-0.171982	-0.0619341	-0.00569504	0.206543	0.0156014	0.907803	0.980103	0.983555	0.892952	0.899374	0.428531	0.938944	0.890497	0.962971	0.901092	0.95205	0
GCGACGCCACAAAAACGGAC	-	chrV	335712	335734	T97M	P98L	NA	c(-6, -8.6)	8.6	FALSE	neProvs	YER088C-A	YER088C-A	Dubious open reading frame; unlikely to encode a functional protein, based on available experimental and comparative sequence data; overlaps ORFs PTC2/YER089C and YER088W-B	0.2361	0.0269752	0.374114	-0.0400103	0.141606	0.354328	-0.440571	-0.154097	-0.133629	0.426295	0.0711766	0.850929	0.979327	0.942378	0.883995	0.899374	0.453587	0.592116	0.859918	0.940762	0.792464	0.936086	0
ACAATCCCAGATACCATCAC	+	chrV	336624	336646	W237*	D238N	NA	c(NA, -5)	5	FALSE	neStops	YER089C	PTC2	Type 2C protein phosphatase (PP2C); dephosphorylates Hog1p to limit maximal osmostress induced kinase activity; dephosphorylates Ire1p to downregulate the unfolded protein response; dephosphorylates Cdc28p; inactivates the DNA damage checkpoint; PTC2 has a paralog, PTC3, that arose from the whole genome duplication	-0.115881	-0.0453394	0.274463	0.231507	0.505403	0.463974	-0.0973673	-0.0343148	-0.200185	0.142522	0.483442	0.916687	0.977007	0.986305	0.740079	0.60422	0.395176	0.987081	0.899207	0.926286	0.901092	0.3401	0
ACCACATACTAACAAGTTCT	+	chrV	336930	336952	C136Y	NA	NA	-10.984	10.984	FALSE	neProvs	YER089C	PTC2	Type 2C protein phosphatase (PP2C); dephosphorylates Hog1p to limit maximal osmostress induced kinase activity; dephosphorylates Ire1p to downregulate the unfolded protein response; dephosphorylates Cdc28p; inactivates the DNA damage checkpoint; PTC2 has a paralog, PTC3, that arose from the whole genome duplication	-0.0102149	0.364091	0.230169	-0.304834	0.0863855	1.19215	0.0170451	-0.693419	0.100237	0.215561	-0.262752	0.941618	0.817665	0.988598	0.687906	0.899374	0.00315069	0.999797	0.442384	0.952932	0.901092	0.794538	1
TTCCCAAGATTGTGTGGACT	-	chrV	336596	336618	Q243*	NA	NA	NA	NA	FALSE	neStops	YER089C	PTC2	Type 2C protein phosphatase (PP2C); dephosphorylates Hog1p to limit maximal osmostress induced kinase activity; dephosphorylates Ire1p to downregulate the unfolded protein response; dephosphorylates Cdc28p; inactivates the DNA damage checkpoint; PTC2 has a paralog, PTC3, that arose from the whole genome duplication	0.600735	-0.363232	0.0320902	0.409043	0.106246	0.368952	-0.104218	-0.39346	-0.0492992	-0.140227	-0.0699547	0.234916	0.787152	0.997896	0.413589	0.899374	0.505032	0.989323	0.706087	0.959199	0.901092	0.936086	0
GAATCGAATGTGGGCAAGGA	+	chrV	338621	338643	S226L	NA	NA	-5.879	5.879	FALSE	neProvs	YER090W	TRP2	Anthranilate synthase; catalyzes the initial step of tryptophan biosynthesis, forms multifunctional hetero-oligomeric anthranilate synthase:indole-3-glycerol phosphate synthase enzyme complex with Trp3p	-0.247564	0.265603	0.215861	0.0717317	-0.212911	0.306636	0.0271514	0.218299	0.295898	0.0267976	-0.0568807	0.801369	0.880807	0.983555	0.859158	0.875057	0.400524	0.999238	0.804604	0.814204	0.903529	0.936596	0
GACAGTACCAGCAATTGGAT	-	chrV	338880	338902	G316D	NA	NA	-6.873	6.873	FALSE	neProvs	YER090W	TRP2	Anthranilate synthase; catalyzes the initial step of tryptophan biosynthesis, forms multifunctional hetero-oligomeric anthranilate synthase:indole-3-glycerol phosphate synthase enzyme complex with Trp3p	-0.113774	-0.0173165	-0.0196867	0.221279	0.218691	0.0528111	-0.219924	0.189122	0.134651	-0.125167	-0.00894646	0.907801	0.980103	0.9985	0.686274	0.875057	0.844786	0.934592	0.846661	0.932425	0.901092	0.952416	0
TTCCCTGCAGGTACTGTCAG	+	chrV	339155	339177	P404F	A405V	NA	c(-10.978, -3.992)	10.978	FALSE	neProvs	YER090W	TRP2	Anthranilate synthase; catalyzes the initial step of tryptophan biosynthesis, forms multifunctional hetero-oligomeric anthranilate synthase:indole-3-glycerol phosphate synthase enzyme complex with Trp3p	0.00863343	0.165374	-0.00320643	-0.0193418	0.397277	0.233411	-0.462321	0.0353923	0.314835	-0.0233661	0.0800162	0.942127	0.939136	0.998814	0.892952	0.692523	0.720992	0.855798	0.898605	0.895732	0.903529	0.936086	0
ACCGTTCCAGTAACCTTCAG	+	chrV	342084	342106	W26*	NA	NA	NA	NA	FALSE	neStops	YER091C	MET6	Cobalamin-independent methionine synthase; involved in methionine biosynthesis and regeneration; requires a minimum of two glutamates on the methyltetrahydrofolate substrate, similar to bacterial metE homologs	-0.178702	0.547666	0.16574	0.326593	-0.0258043	-0.000165427	0.324829	0.23902	-0.158138	-0.0232296	0.45788	0.907801	0.653425	0.990002	0.657165	0.9137	0.873542	0.891685	0.842562	0.937644	0.903529	0.525104	0
CAATCTACCAAAGATTACTT	-	chrV	341420	341442	P245S	NA	NA	-5.636	5.636	FALSE	neProvs	YER091C	MET6	Cobalamin-independent methionine synthase; involved in methionine biosynthesis and regeneration; requires a minimum of two glutamates on the methyltetrahydrofolate substrate, similar to bacterial metE homologs	0.0249123	-0.169261	0.0961589	-0.260627	-0.0583106	-0.173215	0.066444	0.234503	0.319116	-0.140889	-0.275184	0.934776	0.936122	0.990002	0.675451	0.899374	0.730868	0.996942	0.832039	0.84946	0.901092	0.785071	0
CGCCCAAGCCGCCATTAAGA	-	chrV	341468	341490	Q228*	NA	NA	NA	NA	FALSE	neStops	YER091C	MET6	Cobalamin-independent methionine synthase; involved in methionine biosynthesis and regeneration; requires a minimum of two glutamates on the methyltetrahydrofolate substrate, similar to bacterial metE homologs	-0.527795	-0.245951	0.262507	0.343238	0.154486	-0.2083	0.139127	-0.476715	-0.474412	-0.265094	0.449324	0.778729	0.936122	0.988601	0.768921	0.899374	0.751685	0.989323	0.774782	0.832545	0.901092	0.74458	0
TTGTCCGTTGGTATTGTTGA	-	chrV	341263	341285	S296F	NA	NA	-5.996	5.996	FALSE	neProvs	YER091C	MET6	Cobalamin-independent methionine synthase; involved in methionine biosynthesis and regeneration; requires a minimum of two glutamates on the methyltetrahydrofolate substrate, similar to bacterial metE homologs	0.101024	-0.0947168	-0.200232	-0.33341	0.261815	0.216081	-0.516222	-0.436019	0.253219	-0.281243	0.0515843	0.918585	0.971991	0.988601	0.617855	0.897754	0.7365	0.767419	0.756619	0.924103	0.901092	0.944127	0
AACCACTACCATACAAGCCA	-	chrV	345828	345850	P589L	NA	NA	-5.475	5.475	TRUE	eProvs	YER093C	TSC11	Subunit of TORC2 (Tor2p-Lst8p-Avo1-Avo2-Tsc11p-Bit61p); TORC2 is a membrane-associated complex that regulates actin cytoskeletal dynamics during polarized growth and cell wall integrity; involved in sphingolipid metabolism; contains a RasGEFN domain	0.0661206	-0.0601889	-0.193315	0.263441	0.306102	0.345453	0.231808	0.115705	0.0118536	-0.343099	-0.158408	0.926441	0.971991	0.988598	0.700072	0.850353	0.667672	0.919645	0.880358	0.962502	0.890619	0.898132	0
CTTACCCATCGAATTTGATT	-	chrV	343781	343803	P1272F	NA	NA	-5.089	5.089	TRUE	eProvs	YER093C	TSC11	Subunit of TORC2 (Tor2p-Lst8p-Avo1-Avo2-Tsc11p-Bit61p); TORC2 is a membrane-associated complex that regulates actin cytoskeletal dynamics during polarized growth and cell wall integrity; involved in sphingolipid metabolism; contains a RasGEFN domain	0.0396146	0.0371279	-0.328915	-0.033168	-0.227179	-0.381337	-0.0527553	-0.126223	-0.0092283	-0.238889	-0.0123643	0.933108	0.977672	0.884221	0.890376	0.863235	0.305532	0.999238	0.866393	0.962502	0.901092	0.952099	0
GGATCCACAGAATTGGGGAT	-	chrV	344113	344135	S1161F	T1162I	NA	c(-5.8, -5.6)	5.8	TRUE	eProvs	YER093C	TSC11	Subunit of TORC2 (Tor2p-Lst8p-Avo1-Avo2-Tsc11p-Bit61p); TORC2 is a membrane-associated complex that regulates actin cytoskeletal dynamics during polarized growth and cell wall integrity; involved in sphingolipid metabolism; contains a RasGEFN domain	-0.56926	-0.185813	-0.149629	-0.24473	0.0678798	-0.2566	-0.0735874	0.322159	-0.0374747	-0.0254541	-0.00225792	0.234916	0.936122	0.988601	0.719326	0.899374	0.70333	0.995213	0.762195	0.95979	0.903529	0.953669	0
TCACATTGCCGCGTCATTAT	-	chrV	344809	344831	H929Y	NA	NA	-5.367	5.367	TRUE	eProvs	YER093C	TSC11	Subunit of TORC2 (Tor2p-Lst8p-Avo1-Avo2-Tsc11p-Bit61p); TORC2 is a membrane-associated complex that regulates actin cytoskeletal dynamics during polarized growth and cell wall integrity; involved in sphingolipid metabolism; contains a RasGEFN domain	-0.031968	-0.236034	-0.243223	0.0773085	0.0685113	0.0642749	0.271828	-0.101193	0.0051192	-0.000461431	-0.065557	0.933108	0.873207	0.983555	0.84975	0.899374	0.833569	0.827749	0.878505	0.962971	0.91928	0.936086	0
TTCACCGACCAGTCCCTTAA	-	chrV	347342	347364	P85L	NA	NA	-5.683	5.683	TRUE	eProvs	YER093C	TSC11	Subunit of TORC2 (Tor2p-Lst8p-Avo1-Avo2-Tsc11p-Bit61p); TORC2 is a membrane-associated complex that regulates actin cytoskeletal dynamics during polarized growth and cell wall integrity; involved in sphingolipid metabolism; contains a RasGEFN domain	0.322822	0.0640416	0.155951	-0.262457	-0.144532	0.189644	-0.0104985	-0.158899	0.0750754	-0.0582873	0.13747	0.716804	0.971991	0.988598	0.639712	0.899374	0.69172	0.999797	0.850073	0.953674	0.901092	0.898132	0
TTGCCGCGTCATTATCGGCA	-	chrV	344804	344826	R931C	NA	NA	-5.867	5.867	TRUE	eProvs	YER093C	TSC11	Subunit of TORC2 (Tor2p-Lst8p-Avo1-Avo2-Tsc11p-Bit61p); TORC2 is a membrane-associated complex that regulates actin cytoskeletal dynamics during polarized growth and cell wall integrity; involved in sphingolipid metabolism; contains a RasGEFN domain	-0.00988253	0.233816	0.240989	0.229431	0.293508	0.237719	-0.0968137	-0.333418	-0.059383	-0.362239	0.0545877	0.941387	0.891464	0.986305	0.701651	0.862821	0.57724	0.986028	0.765204	0.957553	0.809838	0.936086	0
ACTCACACATACCGAACAGT	+	chrV	348893	348915	M149I	C150Y	E151K	c(-1.805, -7.562, -3.934)	7.562	TRUE	eProvs	YER094C	PUP3	Beta 3 subunit of the 20S proteasome; involved in ubiquitin-dependent catabolism; human homolog is subunit C10	NA	NA	NA	NA	-0.555689	NA	NA	NA	NA	NA	NA	NA	NA	NA	NA	0.807763	NA	NA	NA	NA	NA	NA	0
ACTGCATCCGACCAACTGTT	-	chrV	348904	348926	A142V	S143F	NA	c(-3.657, -5.361)	5.361	TRUE	eProvs	YER094C	PUP3	Beta 3 subunit of the 20S proteasome; involved in ubiquitin-dependent catabolism; human homolog is subunit C10	0.568757	0.62439	-0.132151	0.298613	-0.324211	0.395675	0.224866	-0.00181204	0.856124	-0.120777	0.145327	0.650155	0.805514	0.990157	0.80325	0.883123	0.562311	0.975412	0.907542	0.551522	0.901092	0.927212	0
ATACCACCGTTAATAGAACT	+	chrV	349315	349337	G9N	G10N	NA	c(-5.113, -5.071)	5.113	TRUE	eProvs	YER094C	PUP3	Beta 3 subunit of the 20S proteasome; involved in ubiquitin-dependent catabolism; human homolog is subunit C10	0.492324	-0.0964338	-0.733532	-0.398644	-0.447931	-0.027521	0.971715	NA	0.543496	0.114053	NA	0.742594	0.971991	0.852528	0.690397	0.683727	0.863301	0.0432915	NA	0.779305	0.901092	NA	1
CGGTCCATACTTTGTGGGGC	-	chrV	349025	349047	P102L	NA	NA	-9.646	9.646	TRUE	eProvs	YER094C	PUP3	Beta 3 subunit of the 20S proteasome; involved in ubiquitin-dependent catabolism; human homolog is subunit C10	0.0677927	0.0437483	-0.225464	0.217214	0.0355481	0.331079	0.0854443	-0.0645018	0.364722	-0.260851	0.0859594	0.927388	0.978254	0.986516	0.767449	0.9137	0.640687	0.995213	0.891371	0.84946	0.901092	0.936086	0
GCTGACCGTGACGCTCTATC	-	chrV	348802	348824	R177C	NA	NA	-7.652	7.652	TRUE	eProvs	YER094C	PUP3	Beta 3 subunit of the 20S proteasome; involved in ubiquitin-dependent catabolism; human homolog is subunit C10	NA	0.223536	0.196395	0.0849892	-0.157926	-0.103128	0.132281	0.111783	0.465316	0.0662551	0.152094	NA	0.93702	0.990002	0.877451	0.899374	0.828455	0.994916	0.885945	0.832545	0.903529	0.925561	0
CGATCATCAGTTAAGACTTC	+	chrV	350744	350766	H257Y	Q258*	NA	c(-5.802, NA)	5.802	FALSE	neStops	YER095W	RAD51	Strand exchange protein; forms a helical filament with DNA that searches for homology; involved in the recombinational repair of double-strand breaks in DNA during vegetative growth and meiosis; homolog of Dmc1p and bacterial RecA protein	-0.0628233	-0.212346	-0.456828	-0.0774595	0.312575	-0.210556	-0.213287	-0.0599704	0.0859834	-0.0224723	0.264223	0.929906	0.936122	0.949709	0.881065	0.863138	0.763896	0.949741	0.894363	0.957553	0.903529	0.86589	0
CTTTCACAGTCAGTCGTTGA	+	chrV	350064	350086	S30L	Q31*	NA	c(-0.725, NA)	0.725	FALSE	neStops	YER095W	RAD51	Strand exchange protein; forms a helical filament with DNA that searches for homology; involved in the recombinational repair of double-strand breaks in DNA during vegetative growth and meiosis; homolog of Dmc1p and bacterial RecA protein	0.0106261	-0.218471	0.206321	0.121557	-0.242789	0.0854596	0.0327156	-0.0936459	-0.0679751	-0.116039	-0.0443075	0.941387	0.907928	0.986305	0.835383	0.873018	0.825829	0.999238	0.878505	0.951669	0.901092	0.940156	0
GACAACGGGTTCTAAGAATT	+	chrV	350459	350481	T162M	NA	NA	-5.665	5.665	FALSE	neProvs	YER095W	RAD51	Strand exchange protein; forms a helical filament with DNA that searches for homology; involved in the recombinational repair of double-strand breaks in DNA during vegetative growth and meiosis; homolog of Dmc1p and bacterial RecA protein	0.316273	0.229765	-0.116333	-0.0119274	0.43037	0.244237	0.174509	0.398286	-0.166866	0.246167	0.0579429	0.824206	0.925329	0.990002	0.892952	0.621662	0.69172	0.967952	0.746314	0.932346	0.901092	0.94194	0
TATGCGTGCTTTGCAAAGGC	+	chrV	350897	350919	R308C	NA	NA	-7.644	7.644	FALSE	neProvs	YER095W	RAD51	Strand exchange protein; forms a helical filament with DNA that searches for homology; involved in the recombinational repair of double-strand breaks in DNA during vegetative growth and meiosis; homolog of Dmc1p and bacterial RecA protein	-0.105761	0.453009	-0.215559	0.0907434	0.0315344	0.252469	-0.205792	0.159404	0.318205	0.344121	0.126151	0.918585	0.863425	0.988601	0.872357	0.9137	0.738326	0.964397	0.878505	0.907585	0.901092	0.926812	0
ATATTCGTATCATGGTTTGA	+	chrV	352891	352913	S400L	NA	NA	-5.033	5.033	FALSE	neProvs	YER096W	SHC1	Sporulation-specific activator of Chs3p (chitin synthase III); required for the synthesis of the chitosan layer of ascospores; transcriptionally induced at alkaline pH; SHC1 has a paralog, SKT5, that arose from the whole genome duplication	0.125349	0.00446776	0.148542	-0.121576	0.0675656	-0.00278223	-0.129525	-0.216772	-0.183072	0.11092	-0.28947	0.90167	0.980348	0.988598	0.808852	0.899374	0.872227	0.960168	0.8113	0.921143	0.901092	0.674353	0
TATTCGTATCATGGTTTGAT	+	chrV	352892	352914	S400L	NA	NA	-5.033	5.033	FALSE	neProvs	YER096W	SHC1	Sporulation-specific activator of Chs3p (chitin synthase III); required for the synthesis of the chitosan layer of ascospores; transcriptionally induced at alkaline pH; SHC1 has a paralog, SKT5, that arose from the whole genome duplication	-0.386479	0.25024	NA	NA	NA	NA	NA	NA	NA	NA	NA	0.877896	0.9567	NA	NA	NA	NA	NA	NA	NA	NA	NA	0
AGGTCCATCGAAGCTGTATT	+	chrV	355278	355300	S48F	NA	NA	-6	6	FALSE	neProvs	YER097W	YER097W	Dubious open reading frame; unlikely to encode a functional protein, based on available experimental and comparative sequence data	-0.0634689	-0.153404	0.192963	0.0939753	-0.243298	0.118185	0.150387	-0.127816	0.199814	0.0212463	-0.037494	0.918539	0.925329	0.983555	0.835544	0.812483	0.746703	0.94733	0.859931	0.897594	0.903529	0.940156	0
AATACGCAAAAGTGATTTGA	+	chrV	355987	356009	R176C	NA	NA	-6.842	6.842	FALSE	neProvs	YER098W	UBP9	Ubiquitin-specific protease that cleaves ubiquitin-protein fusions; UBP9 has a paralog, UBP13, that arose from the whole genome duplication	0.0554635	0.0870521	0.356543	-0.23184	-0.117403	-0.0898568	-0.105432	0.0332753	0.363537	0.0144615	0.181149	0.931604	0.971991	0.95508	0.77741	0.899374	0.821382	0.989015	0.902359	0.84946	0.90387	0.894942	0
GGCATCAGTCAGAAGAATTA	-	chrV	358791	358813	S85L	NA	NA	-5.902	5.902	FALSE	neProvs	YER099C	PRS2	5-phospho-ribosyl-1(alpha)-pyrophosphate synthetase, synthesizes PRPP; which is required for nucleotide, histidine, and tryptophan biosynthesis; one of five related enzymes, which are active as heteromultimeric complexes; PRS2 has a paralog, PRS4, that arose from the whole genome duplication	-0.124832	0.00877433	0.0216311	0.276296	0.220351	-0.270008	-0.0998154	0.0531023	0.076978	0.0601322	-0.100919	0.902273	0.98032	0.998018	0.552913	0.863235	0.513441	0.97059	0.891371	0.943604	0.901092	0.921782	0
GTTTCGCGAATGCTGCTTGT	-	chrV	358427	358449	S206L	R207*	NA	c(-5.541, NA)	5.541	FALSE	neStops	YER099C	PRS2	5-phospho-ribosyl-1(alpha)-pyrophosphate synthetase, synthesizes PRPP; which is required for nucleotide, histidine, and tryptophan biosynthesis; one of five related enzymes, which are active as heteromultimeric complexes; PRS2 has a paralog, PRS4, that arose from the whole genome duplication	0.115566	0.154616	0.0661436	-0.321837	0.0299074	-0.345383	-0.0926735	0.405099	0.96082	-0.124808	0.134943	0.918539	0.95722	0.995866	0.7575	0.9137	0.624287	0.999238	0.746766	0.192658	0.901092	0.929977	0
TATCATCCAAACTGGTTACG	-	chrV	358872	358894	Q59*	NA	NA	NA	NA	FALSE	neStops	YER099C	PRS2	5-phospho-ribosyl-1(alpha)-pyrophosphate synthetase, synthesizes PRPP; which is required for nucleotide, histidine, and tryptophan biosynthesis; one of five related enzymes, which are active as heteromultimeric complexes; PRS2 has a paralog, PRS4, that arose from the whole genome duplication	0.116019	-0.423504	-0.25059	0.284274	0.117705	0.00522939	-0.34698	0.0553492	0.150077	-0.329981	-0.2758	0.91592	0.798144	0.983555	0.723126	0.899374	0.871541	0.855798	0.894363	0.93804	0.901092	0.794538	0
CAGGGCGCCAATGGCTAACT	+	chrV	361351	361373	G146D	A147T	NA	c(-6.917, 1.368)	6.917	FALSE	neProvs	YER101C	AST2	Lipid raft associated protein; overexpression restores Pma1p localization to lipid rafts which is required for targeting of Pma1p to the plasma membrane; sometimes classified in the medium-chain dehydrogenase/reductases (MDRs) superfamily; AST2 has a paralog, AST1, that arose from the whole genome duplication	-0.258495	-0.220396	-0.224103	-0.0188212	-0.104413	0.405395	-0.0559237	-0.0412578	-0.296069	0.228081	0.315083	0.806576	0.88815	0.983555	0.892952	0.899374	0.224588	0.997662	0.892341	0.834842	0.901092	0.526114	0
GTTAGCTCAACTAAAGGAGA	-	chrV	361212	361234	A189V	Q190*	NA	c(-1.568, NA)	1.568	FALSE	neStops	YER101C	AST2	Lipid raft associated protein; overexpression restores Pma1p localization to lipid rafts which is required for targeting of Pma1p to the plasma membrane; sometimes classified in the medium-chain dehydrogenase/reductases (MDRs) superfamily; AST2 has a paralog, AST1, that arose from the whole genome duplication	NA	NA	-0.0850823	-0.236839	-0.276673	NA	NA	NA	-0.374578	NA	NA	NA	NA	0.995866	0.825063	0.899374	NA	NA	NA	0.911818	NA	NA	0
CACCTCTAGTTCTGACAGAG	-	chrV	363228	363250	R49K	G50S	NA	c(-2.998, -5.996)	5.996	FALSE	neProvs	YER102W	RPS8B	Protein component of the small (40S) ribosomal subunit; homologous to mammalian ribosomal protein S8, no bacterial homolog; RPS8B has a paralog, RPS8A, that arose from the whole genome duplication	-0.00116253	0.199562	0.022554	0.197081	0.128463	-0.0326528	-0.176989	-0.419667	-0.419098	0.136685	-0.0161426	0.943928	0.920906	0.9985	0.746413	0.899374	0.858033	0.94384	0.688278	0.559297	0.901092	0.95205	0
AGGCAAGCAACAAAAGATGC	+	chrV	365045	365067	Q154*	A155V	NA	c(NA, -3.454)	3.454	FALSE	neStops	YER103W	SSA4	Heat shock protein that is highly induced upon stress; plays a role in SRP-dependent cotranslational protein-membrane targeting and translocation; member of the HSP70 family; cytoplasmic protein that concentrates in nuclei upon starvation; SSA4 has a paralog, SSA3, that arose from the whole genome duplication	-0.347273	0.0655951	0.286522	-0.0219404	0.120677	0.0530002	0.247975	0.225238	0.0191086	0.146376	0.101842	0.778348	0.971991	0.983555	0.892952	0.899374	0.854936	0.949741	0.859918	0.961765	0.901092	0.934333	0
CGTACAGGCTGCCATCTTAA	+	chrV	365704	365726	Q374*	NA	NA	NA	NA	FALSE	neStops	YER103W	SSA4	Heat shock protein that is highly induced upon stress; plays a role in SRP-dependent cotranslational protein-membrane targeting and translocation; member of the HSP70 family; cytoplasmic protein that concentrates in nuclei upon starvation; SSA4 has a paralog, SSA3, that arose from the whole genome duplication	0.367073	-0.101973	-0.175131	-0.0169621	0.134162	0.391511	0.253571	-0.458165	0.545442	-0.0270443	-0.064925	0.633343	0.9567	0.984118	0.892952	0.899374	0.278824	0.894804	0.50839	0.234209	0.903529	0.936086	0
CTAACCAAAGGTCCCTAAGG	+	chrV	365346	365368	Q255*	NA	NA	NA	NA	FALSE	neStops	YER103W	SSA4	Heat shock protein that is highly induced upon stress; plays a role in SRP-dependent cotranslational protein-membrane targeting and translocation; member of the HSP70 family; cytoplasmic protein that concentrates in nuclei upon starvation; SSA4 has a paralog, SSA3, that arose from the whole genome duplication	0.345378	-0.0421913	0.108936	0.367093	0.201831	-0.14556	0.0676273	-0.47643	0.0928553	-0.0744994	-0.0691105	0.792398	0.974539	0.990002	0.589161	0.899374	0.759895	0.999238	0.75658	0.949708	0.901092	0.936086	0
TAACCAATTTATAGCATCTT	-	chrV	366303	366325	W578*	NA	NA	NA	NA	FALSE	neStops	YER103W	SSA4	Heat shock protein that is highly induced upon stress; plays a role in SRP-dependent cotranslational protein-membrane targeting and translocation; member of the HSP70 family; cytoplasmic protein that concentrates in nuclei upon starvation; SSA4 has a paralog, SSA3, that arose from the whole genome duplication	0.528318	-0.232585	-0.13029	0.357469	-0.54705	0.0625145	0.381143	-0.173037	-0.206039	0.317093	-0.223223	0.577044	0.925329	0.990002	0.612469	0.692523	0.852193	0.906672	0.869488	0.928291	0.885443	0.850776	0
AATTACCAGCCTAAGACTGT	-	chrV	369120	369142	Q960*	NA	NA	NA	NA	FALSE	neStops	YER105C	NUP157	Subunit of the inner ring of the nuclear pore complex (NPC); contributes to NPC assembly and tethering of DNA to the nuclear periphery; both Nup170p and NUP157p are similar to human Nup155p; NUP157 has a paralog, NUP170, that arose from the whole genome duplication	0.352955	0.288812	0.322025	NA	-0.00705079	0.178164	0.0661805	-0.501217	-0.0550683	NA	0.21831	0.813637	0.911778	0.983555	NA	0.922637	0.831397	0.999238	0.774542	0.959205	NA	0.898132	0
GCCAGAACAAATCAAAAAAT	-	chrV	367906	367928	Q1365*	NA	NA	NA	NA	FALSE	neStops	YER105C	NUP157	Subunit of the inner ring of the nuclear pore complex (NPC); contributes to NPC assembly and tethering of DNA to the nuclear periphery; both Nup170p and NUP157p are similar to human Nup155p; NUP157 has a paralog, NUP170, that arose from the whole genome duplication	NA	0.390539	NA	0.539135	NA	NA	NA	0.927687	NA	NA	NA	NA	0.925329	NA	0.688998	NA	NA	NA	0.660821	NA	NA	NA	0
GGAATTACAATATAACTGCT	-	chrV	371140	371162	Q287*	NA	NA	NA	NA	FALSE	neStops	YER105C	NUP157	Subunit of the inner ring of the nuclear pore complex (NPC); contributes to NPC assembly and tethering of DNA to the nuclear periphery; both Nup170p and NUP157p are similar to human Nup155p; NUP157 has a paralog, NUP170, that arose from the whole genome duplication	0.0664731	0.51128	0.501431	-0.296282	-0.246008	0.184783	0.574926	0.00391412	0.410388	-0.560038	0.0169992	0.933108	0.872743	0.959848	0.722254	0.899374	0.805158	0.819557	0.907462	0.900347	0.808745	0.952416	0
TTGATACAAAAAGTACTAGA	-	chrV	371016	371038	Q328*	NA	NA	NA	NA	FALSE	neStops	YER105C	NUP157	Subunit of the inner ring of the nuclear pore complex (NPC); contributes to NPC assembly and tethering of DNA to the nuclear periphery; both Nup170p and NUP157p are similar to human Nup155p; NUP157 has a paralog, NUP170, that arose from the whole genome duplication	0.159743	0.110052	-0.0896751	-0.0180829	0.136486	-0.167159	0.606808	-0.133302	-0.28553	-0.0722524	0.262679	0.907801	0.970484	0.995762	0.892952	0.899374	0.791935	0.58081	0.877837	0.924393	0.901092	0.825464	0
TTTCCACGACTCATCAATTG	-	chrV	372801	372823	W165*	NA	NA	NA	NA	FALSE	neStops	YER106W	MAM1	Monopolin; meiosis-specific kinetochore-associated protein involved in monopolar attachment of sister kinetochores to the meiotic spindle; subunit of monopolin, a complex that prevents biorientation of sister kinetochores to ensure homolog biorientation during meiosis I; regulates the conformation, enzyme kinetics and substrate specificity of the Dsn1p kinase, Hrr1p; expressed only during the first meiotic division	-0.145103	-0.142642	0.137258	-0.457502	-0.326469	0.0683541	0.145156	0.0622778	0.155775	-0.256894	-0.448497	0.909144	0.9567	0.990002	0.518106	0.863138	0.844759	0.986028	0.894847	0.943198	0.901092	0.57501	0
ATCGTCAAACCAATCCTAAT	-	chrV	373769	373791	Q254*	NA	NA	NA	NA	FALSE	neStops	YER107C	GLE2	RNA export factor associated with the nuclear pore complex (NPC); associates with NUP116p; required for polyadenylated RNA export but not for protein import; homologous to S. pombe Rae1p and human RAE1	-0.878078	-0.956277	-0.63626	0.101096	-0.232829	-1.50673	0.408811	0.315509	-0.735284	-0.426196	0.165695	0.0904836	0.0975639	0.807367	0.858557	0.891921	0.000194281	0.819557	0.843393	0.567672	0.901092	0.921782	1
GTACAAAAGTAGCCTCAGGC	-	chrV	374249	374271	T93I	NA	NA	-5.397	5.397	FALSE	neProvs	YER107C	GLE2	RNA export factor associated with the nuclear pore complex (NPC); associates with NUP116p; required for polyadenylated RNA export but not for protein import; homologous to S. pombe Rae1p and human RAE1	0.042691	0.0349407	0.194072	-0.0571758	0.124159	-0.199546	0.273171	0.0378582	0.140506	0.0637204	0.124409	0.930814	0.977009	0.984551	0.87126	0.899374	0.670419	0.855798	0.894748	0.932425	0.901092	0.904529	0
GTCCAAAATGGTGTACCTCA	-	chrV	374328	374350	Q67*	NA	NA	NA	NA	FALSE	neStops	YER107C	GLE2	RNA export factor associated with the nuclear pore complex (NPC); associates with NUP116p; required for polyadenylated RNA export but not for protein import; homologous to S. pombe Rae1p and human RAE1	-0.0711101	-0.16253	-0.333446	-0.125187	0.183168	-0.214946	0.559642	0.122621	-0.363491	-0.072576	0.0969503	0.921387	0.938043	0.983555	0.844026	0.896521	0.733544	0.521571	0.877351	0.843955	0.901092	0.928647	0
TCGTCAAACCAATCCTAATA	-	chrV	373768	373790	Q254*	NA	NA	NA	NA	FALSE	neStops	YER107C	GLE2	RNA export factor associated with the nuclear pore complex (NPC); associates with NUP116p; required for polyadenylated RNA export but not for protein import; homologous to S. pombe Rae1p and human RAE1	-0.459762	-0.611038	0.225173	-0.146829	-0.305486	NA	0.818376	-0.734378	NA	NA	0.0643181	0.784436	0.774077	0.988601	0.851342	0.892173	NA	0.359876	0.706592	NA	NA	0.947679	0
TGAACCAATCGCATATCCAT	+	chrV	373865	373887	G226N	NA	NA	-5.467	5.467	FALSE	neProvs	YER107C	GLE2	RNA export factor associated with the nuclear pore complex (NPC); associates with NUP116p; required for polyadenylated RNA export but not for protein import; homologous to S. pombe Rae1p and human RAE1	-0.491803	-0.570393	-0.584377	-0.158861	0.286312	0.0885458	0.413659	-0.109644	0.14412	0.0752655	-0.225602	0.490747	0.37491	0.400113	0.839945	0.863138	0.825351	0.76904	0.88281	0.942567	0.901092	0.87395	0
GCTCGAGTAATTGCTTCTAT	-	chrV	381775	381797	R104*	NA	NA	NA	NA	FALSE	neStops	YER110C	KAP123	Karyopherin beta; mediates nuclear import of ribosomal proteins prior to assembly into ribosomes and import of histones H3 and H4; localizes to the nuclear pore, nucleus, and cytoplasm; exhibits genetic interactions with RAI1	-0.0999919	0.0396693	-0.102156	0.0498683	-0.194178	0.395152	-0.141139	-0.363276	-0.0400812	0.0618528	-0.174586	0.910713	0.974696	0.990002	0.882396	0.891921	0.220079	0.967952	0.723276	0.959205	0.901092	0.87395	0
TCAAACCGTTTATGGTGGCA	+	chrV	380885	380907	G405N	NA	NA	-5.753	5.753	FALSE	neProvs	YER110C	KAP123	Karyopherin beta; mediates nuclear import of ribosomal proteins prior to assembly into ribosomes and import of histones H3 and H4; localizes to the nuclear pore, nucleus, and cytoplasm; exhibits genetic interactions with RAI1	-0.220128	-0.01033	-0.407251	0.198123	0.170998	-0.384261	0.193826	-0.0623696	0.114187	0.273758	0.116736	0.845466	0.980118	0.88367	0.727535	0.898896	0.327816	0.944036	0.886991	0.940706	0.892226	0.921782	0
AAGTTCAAGGTGGGTATGGT	-	chrV	385556	385578	Q102*	NA	NA	NA	NA	FALSE	neStops	YER111C	SWI4	DNA binding component of the SBF complex (Swi4p-Swi6p); a transcriptional activator that in concert with MBF (Mbp1-Swi6p) regulates late G1-specific transcription of targets including cyclins and genes required for DNA synthesis and repair; Slt2p-independent regulator of cold growth; acetylation at two sites, K1016 and K1066, regulates interaction with Swi6p	NA	NA	NA	0.958802	NA	0.539916	NA	NA	NA	NA	NA	NA	NA	NA	0.420658	NA	0.615215	NA	NA	NA	NA	NA	0
TATATAGCATTCGTATACAT	+	chrV	385721	385743	C50Y	NA	NA	-9.817	9.817	FALSE	neProvs	YER111C	SWI4	DNA binding component of the SBF complex (Swi4p-Swi6p); a transcriptional activator that in concert with MBF (Mbp1-Swi6p) regulates late G1-specific transcription of targets including cyclins and genes required for DNA synthesis and repair; Slt2p-independent regulator of cold growth; acetylation at two sites, K1016 and K1066, regulates interaction with Swi6p	-0.0262964	0.239037	0.270946	-0.313009	-0.556239	0.238848	-0.289248	0.275763	0.634753	0.374827	-0.212953	0.936731	0.907928	0.983555	0.686274	0.521915	0.647665	0.905916	0.817971	0.363025	0.81454	0.875786	0
AACACCCAATTTCTATAGAA	-	chrV	389875	389897	P54F	NA	NA	-10.067	10.067	FALSE	neProvs	YER113C	TMN3	Protein with a role in cellular adhesion and filamentous growth; similar to Emp70p and Tmn2p; member of Transmembrane Nine family with 9 transmembrane segments; localizes to Golgi; induced by 8-methoxypsoralen plus UVA irradiation	-0.190665	0.0960998	0.596198	0.349818	-0.355126	0.550082	0.213889	0.217118	1.08985	-0.170041	-0.299191	0.907801	0.971991	0.826676	0.732286	0.873018	0.359191	0.962337	0.857212	0.16002	0.901092	0.850156	0
ACGAACGCGAGGGCATGGGC	-	chrV	389944	389966	T31M	R32*	NA	c(0.206, NA)	0.206	FALSE	neStops	YER113C	TMN3	Protein with a role in cellular adhesion and filamentous growth; similar to Emp70p and Tmn2p; member of Transmembrane Nine family with 9 transmembrane segments; localizes to Golgi; induced by 8-methoxypsoralen plus UVA irradiation	0.093137	0.232046	-0.182504	0.0834494	0.461123	0.808028	-0.00865069	-0.137762	0.825471	0.81335	0.103445	0.9186	0.936122	0.988601	0.876587	0.776408	0.0565219	0.999797	0.87831	0.559075	0.339892	0.927212	0
AGCCAAAAGAATCTTTATGA	-	chrV	389904	389926	Q44*	NA	NA	NA	NA	FALSE	neStops	YER113C	TMN3	Protein with a role in cellular adhesion and filamentous growth; similar to Emp70p and Tmn2p; member of Transmembrane Nine family with 9 transmembrane segments; localizes to Golgi; induced by 8-methoxypsoralen plus UVA irradiation	-0.00612042	0.644033	0.126471	-0.412975	-0.0641604	0.392751	-0.230736	0.179359	NA	NA	-0.721946	0.942278	0.859455	0.995762	0.72355	0.9137	0.7589	0.970385	0.878505	NA	NA	0.534901	0
TCATCACGAACGCGAGGGCA	-	chrV	389949	389971	S29L	R30*	NA	c(-0.683, NA)	0.683	FALSE	neStops	YER113C	TMN3	Protein with a role in cellular adhesion and filamentous growth; similar to Emp70p and Tmn2p; member of Transmembrane Nine family with 9 transmembrane segments; localizes to Golgi; induced by 8-methoxypsoralen plus UVA irradiation	-0.103592	-0.258066	0.138671	0.0422476	-0.21045	-0.196403	-0.000749576	0.0441174	-0.35524	NA	0.140976	0.918539	0.936122	0.990002	0.892952	0.899374	0.761773	0.999971	0.899491	0.870793	NA	0.928647	0
AATCAAGCTACTTTAATTAA	-	chrV	392958	392980	Q246*	A247V	NA	c(NA, -0.436)	0.436	FALSE	neStops	YER114C	BOI2	Protein implicated in polar growth, functionally redundant with Boi1p; interacts with bud-emergence protein Bem1p; contains an SH3 (src homology 3) domain and a PH (pleckstrin homology) domain; BOI2 has a paralog, BOI1, that arose from the whole genome duplication	-0.21896	0.134457	0.0331191	0.168086	0.0236194	-0.546816	-0.162297	0.363973	0.191713	0.334072	0.291865	0.904928	0.957009	0.9985	0.834538	0.9137	0.419725	0.975412	0.805455	0.937088	0.901092	0.850156	0
AGTCCGTTCTTACTAGCTTC	-	chrV	390711	390733	P995L	NA	NA	-7.789	7.789	FALSE	neProvs	YER114C	BOI2	Protein implicated in polar growth, functionally redundant with Boi1p; interacts with bud-emergence protein Bem1p; contains an SH3 (src homology 3) domain and a PH (pleckstrin homology) domain; BOI2 has a paralog, BOI1, that arose from the whole genome duplication	0.310494	-0.019345	-0.264763	0.0458433	-0.1499	0.0466509	-0.313154	-0.127727	0.439088	-0.0249877	-0.0028399	0.808403	0.980103	0.983555	0.882396	0.899374	0.85452	0.858325	0.876293	0.586907	0.903529	0.953669	0
GACCAAAACTCTGCTTCTAC	+	chrV	392913	392935	W266*	NA	NA	NA	NA	FALSE	neStops	YER114C	BOI2	Protein implicated in polar growth, functionally redundant with Boi1p; interacts with bud-emergence protein Bem1p; contains an SH3 (src homology 3) domain and a PH (pleckstrin homology) domain; BOI2 has a paralog, BOI1, that arose from the whole genome duplication	-0.212655	0.0296558	0.175112	-0.142801	0.315559	0.243876	-0.0195551	0.528601	-0.19383	0.299609	0.00972799	0.867318	0.980084	0.988601	0.834241	0.862821	0.684546	0.999797	0.660831	0.925007	0.901092	0.952628	0
AGCAGCAGAATTACCTTCAG	-	chrV	394643	394665	Q70*	NA	NA	NA	NA	FALSE	neStops	YER115C	SPR6	Protein of unknown function; expressed during sporulation; not required for sporulation, but gene exhibits genetic interactions with other genes required for sporulation	0.357675	0.326775	0.18554	-0.0170372	-0.0587102	0.284895	-0.219484	-0.543052	-0.0769821	0.0659612	-0.0472114	0.569796	0.798144	0.983555	0.892952	0.899374	0.444831	0.927679	0.373362	0.947889	0.901092	0.939606	0
ATTTCCGAAACGTAGAGTCA	+	chrV	394517	394539	G116K	NA	NA	-7.56	7.56	FALSE	neProvs	YER115C	SPR6	Protein of unknown function; expressed during sporulation; not required for sporulation, but gene exhibits genetic interactions with other genes required for sporulation	-0.019999	-0.190015	-0.208055	0.092441	0.100571	0.102562	0.378946	0.204294	0.318737	0.209295	0.151787	0.93822	0.88815	0.983555	0.842018	0.899374	0.792486	0.76704	0.827481	0.804106	0.901092	0.87395	0
TCTTTCCAAGTCCACTAGCT	-	chrV	394388	394410	P155L	NA	NA	-7.679	7.679	FALSE	neProvs	YER115C	SPR6	Protein of unknown function; expressed during sporulation; not required for sporulation, but gene exhibits genetic interactions with other genes required for sporulation	0.139663	0.0310072	-0.0461776	-0.0535246	0.157058	-0.0441251	-0.230333	-0.229633	0.116071	-0.0535338	-0.0480531	0.900426	0.978254	0.995762	0.882396	0.899374	0.849196	0.912288	0.831107	0.937088	0.901092	0.940156	0
AATCCAGATTAAATTTATGA	+	chrV	398636	398658	W139*	NA	NA	NA	NA	FALSE	neStops	YER118C	SHO1	Transmembrane osmosensor for filamentous growth and HOG pathways; involved in activation of the Cdc42p- and MAP kinase-dependent filamentous growth pathway and the high-osmolarity glycerol (HOG) response pathway; phosphorylated by Hog1p; interacts with Pbs2p, Msb2p, Hkr1p, and Ste11p	0.100014	-0.238464	-0.151027	0.118326	-0.170327	-0.0606474	-0.133113	-0.407904	-0.266119	0.285836	0.103471	0.912924	0.891464	0.988601	0.834904	0.897754	0.837346	0.970385	0.669597	0.880812	0.882132	0.921782	0
ATCAATCCATCTATTGGTTG	+	chrV	398588	398610	W154*	NA	NA	NA	NA	FALSE	neStops	YER118C	SHO1	Transmembrane osmosensor for filamentous growth and HOG pathways; involved in activation of the Cdc42p- and MAP kinase-dependent filamentous growth pathway and the high-osmolarity glycerol (HOG) response pathway; phosphorylated by Hog1p; interacts with Pbs2p, Msb2p, Hkr1p, and Ste11p	0.232677	-0.159991	0.299866	-0.0976323	-0.0745415	0.0805946	-0.0133757	-0.0408201	0.200927	-0.0509258	0.10669	0.808403	0.934646	0.912576	0.842875	0.899374	0.824797	0.999797	0.893906	0.911993	0.901092	0.921782	0
CTACAAGTCTCTGACATTGA	-	chrV	398049	398071	Q330*	NA	NA	NA	NA	FALSE	neStops	YER118C	SHO1	Transmembrane osmosensor for filamentous growth and HOG pathways; involved in activation of the Cdc42p- and MAP kinase-dependent filamentous growth pathway and the high-osmolarity glycerol (HOG) response pathway; phosphorylated by Hog1p; interacts with Pbs2p, Msb2p, Hkr1p, and Ste11p	-0.197968	0.130903	-0.553842	0.127368	-0.0903129	-0.203494	0.44502	0.550556	0.344097	-0.179918	-0.430838	0.866919	0.9567	0.454997	0.842356	0.899374	0.708706	0.819557	0.539324	0.801887	0.901092	0.436518	0
TTTCTTTGGCAATTGTATCG	-	chrV	398921	398943	S39F	NA	NA	-5.256	5.256	FALSE	neProvs	YER118C	SHO1	Transmembrane osmosensor for filamentous growth and HOG pathways; involved in activation of the Cdc42p- and MAP kinase-dependent filamentous growth pathway and the high-osmolarity glycerol (HOG) response pathway; phosphorylated by Hog1p; interacts with Pbs2p, Msb2p, Hkr1p, and Ste11p	NA	NA	0.116713	0.398046	NA	-0.79654	NA	0.00800706	NA	NA	NA	NA	NA	0.995762	0.743453	NA	0.360416	NA	0.907462	NA	NA	NA	0
AAGCCGTTTGGATTAATTCC	-	chrV	400736	400758	P30L	NA	NA	-6.941	6.941	FALSE	neProvs	YER119C	AVT6	Vacuolar aspartate and glutamate exporter; member of a family of seven genes (AVT1-7) related to vesicular GABA-glycine transporters; involved in compartmentalizing acidic amino acids in response to nitrogen starvation; AVT6 has a paralog, AVT5, that arose from the whole genome duplication	0.027432	-0.149515	0.542914	-0.0415035	0.0915045	-0.0352241	0.0398353	0.0875214	-0.230824	0.279589	0.00947823	0.934776	0.936122	0.300833	0.882703	0.899374	0.854175	0.999238	0.878505	0.895732	0.882917	0.952416	0
CTATTTCTTTCATTCTGCCC	-	chrV	399643	399665	S395F	NA	NA	-5.734	5.734	FALSE	neProvs	YER119C	AVT6	Vacuolar aspartate and glutamate exporter; member of a family of seven genes (AVT1-7) related to vesicular GABA-glycine transporters; involved in compartmentalizing acidic amino acids in response to nitrogen starvation; AVT6 has a paralog, AVT5, that arose from the whole genome duplication	-0.101354	-0.223855	0.2392	-0.348328	0.0333788	0.0411795	0.351081	0.522412	-0.398647	-0.35471	0.305492	0.918895	0.939351	0.988601	0.773378	0.9137	0.861242	0.942524	0.774542	0.853609	0.901092	0.879297	0
CAGGTTCAAGTTATCTTCCT	+	chrV	401321	401343	Q65*	NA	NA	NA	NA	FALSE	neStops	YER120W	SCS2	Integral ER membrane protein, regulates phospholipid metabolism; one of 6 proteins (Ist2p, Scs2p, Scs22p, Tcb1p, Tcb2p, Tcb3p) that connect ER to plasma membrane (PM) and regulate PI4P levels by controlling access of Sac1p phosphatase to substrate PI4P in the PM; interacts with FFAT motifs in Opi1p, Swh1p, Osh2p, and Osh3p; involved in telomeric silencing; VAP homolog; SCS2 has a paralog, SCS22, that arose from the whole genome duplication	0.21172	-0.918072	-0.790832	-0.377816	-0.391775	0.201297	0.45439	0.477731	-0.0190043	0.0649358	-0.344969	0.907801	0.206527	0.325956	0.684042	0.798647	0.783118	0.855798	0.775318	0.961765	0.903529	0.804932	0
CCAGGTTCAAGTTATCTTCC	+	chrV	401320	401342	Q65*	NA	NA	NA	NA	FALSE	neStops	YER120W	SCS2	Integral ER membrane protein, regulates phospholipid metabolism; one of 6 proteins (Ist2p, Scs2p, Scs22p, Tcb1p, Tcb2p, Tcb3p) that connect ER to plasma membrane (PM) and regulate PI4P levels by controlling access of Sac1p phosphatase to substrate PI4P in the PM; interacts with FFAT motifs in Opi1p, Swh1p, Osh2p, and Osh3p; involved in telomeric silencing; VAP homolog; SCS2 has a paralog, SCS22, that arose from the whole genome duplication	0.21832	0.320646	-0.437398	0.0886027	0.175209	-0.23929	0.113843	-0.00538467	0.0148911	-0.230023	-0.169836	0.87477	0.886811	0.906246	0.863361	0.898896	0.656428	0.988015	0.907462	0.962502	0.901092	0.898132	0
AGAGGCTCAACAAGAAAAGG	-	chrV	403530	403552	A269V	Q270*	NA	c(-3.694, NA)	3.694	FALSE	neStops	YER122C	GLO3	ADP-ribosylation factor GTPase activating protein (ARF GAP); involved in ER-Golgi transport; shares functional similarity with Gcs1p	-0.0933502	-0.106957	-0.276854	0.234124	-0.0934513	0.0129201	0.350768	-0.00476832	0.758216	0.0843827	-0.103103	0.921387	0.969148	0.983555	0.807039	0.899374	0.86597	0.855798	0.907462	0.329565	0.901092	0.935292	0
CTTGACCAAAATAATAAGCA	-	chrV	405076	405098	G94N	NA	NA	-5.711	5.711	FALSE	neProvs	YER123W	YCK3	Palmitoylated vacuolar membrane-localized casein kinase I isoform; negatively regulates vacuole fusion during hypertonic stress via phosphorylation of Vps41p; shares essential functions with Hrr25p; regulates vesicle fusion in AP-3 pathway	0.0692432	0.0568474	0.183813	0.0705028	0.0492416	-0.22667	-0.0705528	-0.131369	0.0773586	0.0135641	0.38359	0.918539	0.971991	0.986305	0.859158	0.899374	0.592501	0.990058	0.861388	0.945199	0.903529	0.234718	0
AACCTACAAAACATGAAATA	-	chrV	407877	407899	Q391*	NA	NA	NA	NA	FALSE	neStops	YER124C	DSE1	Daughter cell-specific protein; may regulate cross-talk between the mating and filamentation pathways; deletion affects cell separation after division and sensitivity to alpha-factor and drugs affecting the cell wall; relocalizes from bud neck to cytoplasm upon DNA replication stress	-0.153223	-0.226568	-0.790397	-0.0130321	-0.0772547	0.712834	0.221883	0.538282	NA	0.0622685	-0.421371	0.918539	0.936122	0.768865	0.893015	0.9137	0.365312	0.973315	0.784755	NA	0.903529	0.828775	0
GTTCAATTCAATGTCGATAC	-	chrV	407607	407629	Q480*	NA	NA	NA	NA	FALSE	neStops	YER124C	DSE1	Daughter cell-specific protein; may regulate cross-talk between the mating and filamentation pathways; deletion affects cell separation after division and sensitivity to alpha-factor and drugs affecting the cell wall; relocalizes from bud neck to cytoplasm upon DNA replication stress	0.240851	-0.0112204	-0.0979569	0.476232	-0.249944	0.185667	-0.130888	0.260749	-0.0962959	NA	-0.329139	0.877896	0.980348	0.995762	0.610306	0.89425	0.808368	0.989015	0.847732	0.952922	NA	0.87395	0
AAAGGACCTAATTGGGAGAC	-	chrV	411332	411354	G387N	NA	NA	-5.839	5.839	TRUE	eProvs	YER125W	RSP5	NEDD4 family E3 ubiquitin ligase; regulates processes including: MVB sorting, the heat shock response, transcription, endocytosis and ribosome stability; ubiquitinates Sec23p, Sna3p, Ste4p, Nfi1p, Rpo21p and Sem1p; autoubiquitinates; deubiquitinated by Ubp2p; regulated by SUMO ligase Siz1p, in turn regulates Siz1p SUMO ligase activity; required for efficient Golgi-to-ER trafficking in COPI mutants; mutant tolerates aneuploidy; human homolog implicated in Liddle syndrome	-0.0857478	-0.204134	0.386298	-0.323123	-0.205576	0.179581	-0.131038	0.0249576	0.0464501	-0.609204	0.593937	0.931818	0.9567	0.983555	0.79105	0.897754	0.792478	0.990522	0.902804	0.959677	0.864177	0.605287	0
AAGAAACACACTGATTATCG	+	chrV	412286	412308	H702Y	NA	NA	-5.73	5.73	TRUE	eProvs	YER125W	RSP5	NEDD4 family E3 ubiquitin ligase; regulates processes including: MVB sorting, the heat shock response, transcription, endocytosis and ribosome stability; ubiquitinates Sec23p, Sna3p, Ste4p, Nfi1p, Rpo21p and Sem1p; autoubiquitinates; deubiquitinated by Ubp2p; regulated by SUMO ligase Siz1p, in turn regulates Siz1p SUMO ligase activity; required for efficient Golgi-to-ER trafficking in COPI mutants; mutant tolerates aneuploidy; human homolog implicated in Liddle syndrome	0.441453	-0.178662	-0.1465	0.526916	-0.0390582	-0.25385	-0.0713552	0.0680751	-0.180632	-0.00236673	-0.313052	0.487101	0.936122	0.989463	0.163944	0.9137	0.632224	0.996942	0.891371	0.925007	0.916143	0.628402	0
ACAATACAAAAACAACGACC	+	chrV	411411	411433	T410I	NA	NA	-5.839	5.839	TRUE	eProvs	YER125W	RSP5	NEDD4 family E3 ubiquitin ligase; regulates processes including: MVB sorting, the heat shock response, transcription, endocytosis and ribosome stability; ubiquitinates Sec23p, Sna3p, Ste4p, Nfi1p, Rpo21p and Sem1p; autoubiquitinates; deubiquitinated by Ubp2p; regulated by SUMO ligase Siz1p, in turn regulates Siz1p SUMO ligase activity; required for efficient Golgi-to-ER trafficking in COPI mutants; mutant tolerates aneuploidy; human homolog implicated in Liddle syndrome	-0.237164	-0.0521725	-0.290738	-0.466522	-0.609735	-0.370768	-0.129312	0.170566	0.0943204	-0.275517	0.0931792	0.853317	0.973599	0.983555	0.42432	0.685686	0.489563	0.987915	0.872014	0.949708	0.901092	0.933579	0
AGAAAACGTTAAATCCCTAC	+	chrV	410319	410341	T46M	NA	NA	-5.527	5.527	TRUE	eProvs	YER125W	RSP5	NEDD4 family E3 ubiquitin ligase; regulates processes including: MVB sorting, the heat shock response, transcription, endocytosis and ribosome stability; ubiquitinates Sec23p, Sna3p, Ste4p, Nfi1p, Rpo21p and Sem1p; autoubiquitinates; deubiquitinated by Ubp2p; regulated by SUMO ligase Siz1p, in turn regulates Siz1p SUMO ligase activity; required for efficient Golgi-to-ER trafficking in COPI mutants; mutant tolerates aneuploidy; human homolog implicated in Liddle syndrome	0.209952	0.12662	0.0152024	-0.14183	0.18875	0.280305	0.525473	0.150805	-0.302398	0.0595787	0.25781	0.877896	0.956706	0.9985	0.824726	0.897754	0.667672	0.532227	0.865397	0.886176	0.903529	0.799245	0
ATGGTCGTTTACCCCCTGGT	+	chrV	410871	410893	R230C	NA	NA	-6.521	6.521	TRUE	eProvs	YER125W	RSP5	NEDD4 family E3 ubiquitin ligase; regulates processes including: MVB sorting, the heat shock response, transcription, endocytosis and ribosome stability; ubiquitinates Sec23p, Sna3p, Ste4p, Nfi1p, Rpo21p and Sem1p; autoubiquitinates; deubiquitinated by Ubp2p; regulated by SUMO ligase Siz1p, in turn regulates Siz1p SUMO ligase activity; required for efficient Golgi-to-ER trafficking in COPI mutants; mutant tolerates aneuploidy; human homolog implicated in Liddle syndrome	-0.239499	0.110863	-0.0421546	-0.0160284	-0.0628142	0.182624	0.0447828	0.0546569	-0.334309	0.10298	0.510996	0.850929	0.968218	0.995866	0.892952	0.899374	0.737872	0.999238	0.892371	0.858038	0.901092	0.563678	0
CAACCACTTGGGTGGATCCA	+	chrV	411255	411277	T357I	T358I	NA	c(-5.853, -5.853)	5.853	TRUE	eProvs	YER125W	RSP5	NEDD4 family E3 ubiquitin ligase; regulates processes including: MVB sorting, the heat shock response, transcription, endocytosis and ribosome stability; ubiquitinates Sec23p, Sna3p, Ste4p, Nfi1p, Rpo21p and Sem1p; autoubiquitinates; deubiquitinated by Ubp2p; regulated by SUMO ligase Siz1p, in turn regulates Siz1p SUMO ligase activity; required for efficient Golgi-to-ER trafficking in COPI mutants; mutant tolerates aneuploidy; human homolog implicated in Liddle syndrome	-0.370626	0.0653235	0.361602	-0.95349	-0.141538	0.026224	0.0129011	0.460917	NA	0.439379	0.406512	0.825229	0.971991	0.983555	0.345087	0.899374	0.865123	0.999797	0.804604	NA	0.901092	0.847074	0
CTTCTCGTATACCTGTCAAC	+	chrV	412407	412429	S741F	R742C	NA	c(-5.741, -7.629)	7.629	TRUE	eProvs	YER125W	RSP5	NEDD4 family E3 ubiquitin ligase; regulates processes including: MVB sorting, the heat shock response, transcription, endocytosis and ribosome stability; ubiquitinates Sec23p, Sna3p, Ste4p, Nfi1p, Rpo21p and Sem1p; autoubiquitinates; deubiquitinated by Ubp2p; regulated by SUMO ligase Siz1p, in turn regulates Siz1p SUMO ligase activity; required for efficient Golgi-to-ER trafficking in COPI mutants; mutant tolerates aneuploidy; human homolog implicated in Liddle syndrome	-0.687992	-0.654668	-0.494827	-0.715983	-0.845376	-0.552147	-0.476576	0.0101082	-0.60887	-0.163262	-0.364367	0.306843	0.491937	0.970872	0.193914	0.0338375	0.373613	0.856511	0.907462	0.666243	0.901092	0.807943	1
GGTGGTACCACATCTGGTTT	+	chrV	411158	411180	T326I	NA	NA	-5.535	5.535	TRUE	eProvs	YER125W	RSP5	NEDD4 family E3 ubiquitin ligase; regulates processes including: MVB sorting, the heat shock response, transcription, endocytosis and ribosome stability; ubiquitinates Sec23p, Sna3p, Ste4p, Nfi1p, Rpo21p and Sem1p; autoubiquitinates; deubiquitinated by Ubp2p; regulated by SUMO ligase Siz1p, in turn regulates Siz1p SUMO ligase activity; required for efficient Golgi-to-ER trafficking in COPI mutants; mutant tolerates aneuploidy; human homolog implicated in Liddle syndrome	0.238715	-0.0578379	0.289429	0.0732998	-0.0347096	0.0863264	-0.243236	-0.252726	-0.183334	-0.0259651	0.217949	0.854459	0.971991	0.983555	0.872357	0.9137	0.833385	0.941831	0.835499	0.937088	0.903529	0.87395	0
TACCCCCTGGTTGGGAGAGA	+	chrV	410880	410902	P232L	P233F	NA	c(-9.706, -5.42)	9.706	TRUE	eProvs	YER125W	RSP5	NEDD4 family E3 ubiquitin ligase; regulates processes including: MVB sorting, the heat shock response, transcription, endocytosis and ribosome stability; ubiquitinates Sec23p, Sna3p, Ste4p, Nfi1p, Rpo21p and Sem1p; autoubiquitinates; deubiquitinated by Ubp2p; regulated by SUMO ligase Siz1p, in turn regulates Siz1p SUMO ligase activity; required for efficient Golgi-to-ER trafficking in COPI mutants; mutant tolerates aneuploidy; human homolog implicated in Liddle syndrome	0.278707	0.437599	0.141155	0.552997	NA	0.307716	-0.464234	0.182777	0.264321	0.118633	0.0456001	0.850929	0.836798	0.990002	0.452691	NA	0.645229	0.819557	0.86479	0.921009	0.901092	0.946872	0
TGGTCGTTTACCCCCTGGTT	+	chrV	410872	410894	R230C	NA	NA	-6.521	6.521	TRUE	eProvs	YER125W	RSP5	NEDD4 family E3 ubiquitin ligase; regulates processes including: MVB sorting, the heat shock response, transcription, endocytosis and ribosome stability; ubiquitinates Sec23p, Sna3p, Ste4p, Nfi1p, Rpo21p and Sem1p; autoubiquitinates; deubiquitinated by Ubp2p; regulated by SUMO ligase Siz1p, in turn regulates Siz1p SUMO ligase activity; required for efficient Golgi-to-ER trafficking in COPI mutants; mutant tolerates aneuploidy; human homolog implicated in Liddle syndrome	-0.264163	-0.100404	0.210447	0.00323793	-0.187773	-0.245345	0.302017	0.263014	0.0191411	0.0886705	0.270876	0.808403	0.96243	0.983555	0.898602	0.897754	0.660623	0.879083	0.819109	0.961753	0.901092	0.771454	0
TTCACCGAATCTTTCATCGT	-	chrV	412026	412048	G619N	NA	NA	-5.926	5.926	TRUE	eProvs	YER125W	RSP5	NEDD4 family E3 ubiquitin ligase; regulates processes including: MVB sorting, the heat shock response, transcription, endocytosis and ribosome stability; ubiquitinates Sec23p, Sna3p, Ste4p, Nfi1p, Rpo21p and Sem1p; autoubiquitinates; deubiquitinated by Ubp2p; regulated by SUMO ligase Siz1p, in turn regulates Siz1p SUMO ligase activity; required for efficient Golgi-to-ER trafficking in COPI mutants; mutant tolerates aneuploidy; human homolog implicated in Liddle syndrome	0.0416737	-0.0729475	0.562091	-0.0916769	-0.148368	0.189804	-0.0453	-0.0852928	-0.385352	0.0814013	0.384712	0.934322	0.971991	0.627285	0.852464	0.899374	0.745307	0.999238	0.890578	0.837352	0.901092	0.591913	0
AACGTCACTCATCCGGAATT	-	chrV	413611	413633	T185I	NA	NA	-5.652	5.652	TRUE	eProvs	YER126C	NSA2	Protein constituent of 66S pre-ribosomal particles; contributes to processing of the 27S pre-rRNA; recruited by ribosomal proteins L17, L35, and L37 to assembling ribosomes after 27SB pre-rRNA is generated, immediately preceding removal of ITS2	0.225023	0.184365	0.555332	0.167963	-0.133287	0.244437	-0.0244365	-0.222621	-0.110176	-0.30241	0.0641803	0.822269	0.908354	0.398194	0.778557	0.897754	0.581253	0.999238	0.809904	0.940889	0.87783	0.936086	0
ACACCTAACTGAGTGTACAT	+	chrV	413539	413561	G213N	NA	NA	-5.83	5.83	TRUE	eProvs	YER126C	NSA2	Protein constituent of 66S pre-ribosomal particles; contributes to processing of the 27S pre-rRNA; recruited by ribosomal proteins L17, L35, and L37 to assembling ribosomes after 27SB pre-rRNA is generated, immediately preceding removal of ITS2	0.216769	-0.13096	-0.143656	-0.230248	-0.0624671	-0.684629	0.220294	-0.0726842	-0.161319	0.0178634	0.0130518	0.863764	0.9567	0.988601	0.752	0.899374	0.102449	0.941831	0.889437	0.933136	0.903529	0.952099	0
GTCTCATAAGATTTCTGAAC	-	chrV	414065	414087	H33Y	NA	NA	-5.121	5.121	TRUE	eProvs	YER126C	NSA2	Protein constituent of 66S pre-ribosomal particles; contributes to processing of the 27S pre-rRNA; recruited by ribosomal proteins L17, L35, and L37 to assembling ribosomes after 27SB pre-rRNA is generated, immediately preceding removal of ITS2	0.237125	0.0506149	0.107736	-0.00352231	-0.104741	0.30016	-0.203272	0.093319	0.279684	0.329093	-0.34119	0.877896	0.977007	0.990002	0.898612	0.899374	0.706711	0.970385	0.890578	0.895001	0.895766	0.634834	0
TAAGGCACATGAACAATCTA	-	chrV	413963	413985	A67V	H68Y	NA	c(-1.932, -5.016)	5.016	TRUE	eProvs	YER126C	NSA2	Protein constituent of 66S pre-ribosomal particles; contributes to processing of the 27S pre-rRNA; recruited by ribosomal proteins L17, L35, and L37 to assembling ribosomes after 27SB pre-rRNA is generated, immediately preceding removal of ITS2	0.0729897	-0.169101	0.283123	0.375675	0.326466	-0.240612	-0.342245	-0.312123	-0.214625	0.351246	-0.0753099	0.921387	0.936122	0.983555	0.534793	0.778889	0.671951	0.900273	0.7827	0.936357	0.87783	0.936086	0
TTGACACAGCCGTCTCTGTC	+	chrV	413413	413435	C254Y	V255I	NA	c(-9.886, 0.007)	9.886	TRUE	eProvs	YER126C	NSA2	Protein constituent of 66S pre-ribosomal particles; contributes to processing of the 27S pre-rRNA; recruited by ribosomal proteins L17, L35, and L37 to assembling ribosomes after 27SB pre-rRNA is generated, immediately preceding removal of ITS2	-0.159331	-0.102702	0.218607	-0.323762	-0.15187	-0.0980303	-0.228248	0.0890721	-0.168538	-0.236174	-0.300514	0.870838	0.9567	0.983555	0.462551	0.891921	0.801175	0.912288	0.876529	0.911993	0.899577	0.551339	0
AATTCTCTATTGATGCTTAT	+	chrV	414697	414719	S74F	NA	NA	-5.458	5.458	TRUE	eProvs	YER127W	LCP5	Essential protein involved in maturation of 18S rRNA; depletion leads to inhibited pre-rRNA processing and reduced polysome levels; localizes primarily to the nucleolus	0.0725304	0.254372	0.140947	-0.341117	-0.143654	-0.426177	-0.473858	0.350249	-0.0326273	-0.353285	-0.308259	0.923601	0.891464	0.988601	0.60118	0.899374	0.369576	0.703609	0.791883	0.959862	0.874905	0.814144	0
AGTCATCGGACCAACCGGAC	+	chrV	415232	415254	S252L	S253L	NA	c(-1.767, -5.067)	5.067	TRUE	eProvs	YER127W	LCP5	Essential protein involved in maturation of 18S rRNA; depletion leads to inhibited pre-rRNA processing and reduced polysome levels; localizes primarily to the nucleolus	-0.0364953	-0.149665	-0.0319208	0.278248	-0.201645	-0.525192	-0.0453055	-0.444538	0.275644	-0.194121	-0.0276372	0.934776	0.9567	0.998018	0.719911	0.891921	0.140099	0.999238	0.654906	0.895732	0.901092	0.951002	0
CACCACGCTCTAATACCACA	-	chrV	414786	414808	R108H	G109S	NA	c(-4.86, -5.992)	5.992	TRUE	eProvs	YER127W	LCP5	Essential protein involved in maturation of 18S rRNA; depletion leads to inhibited pre-rRNA processing and reduced polysome levels; localizes primarily to the nucleolus	0.311613	-0.285726	0.174909	0.164404	0.262358	0.42788	0.083197	0.0908858	-0.345737	0.0441994	0.0989796	0.816782	0.907928	0.988598	0.807039	0.883403	0.338093	0.990602	0.88008	0.845001	0.903529	0.923818	0
GAATCCTTGGAGAGGTTGTC	+	chrV	414538	414560	S21F	NA	NA	-5.292	5.292	TRUE	eProvs	YER127W	LCP5	Essential protein involved in maturation of 18S rRNA; depletion leads to inhibited pre-rRNA processing and reduced polysome levels; localizes primarily to the nucleolus	0.179387	0.0761986	0.271598	0.418533	-0.129571	-0.188108	0.0437578	0.236572	0.0689872	0.405238	0.104648	0.879706	0.971991	0.983555	0.622663	0.899374	0.739729	0.999238	0.839321	0.957553	0.86115	0.933579	0
GTATAAACCACCAAAGATTA	+	chrV	415101	415123	P210S	NA	NA	-8	8	TRUE	eProvs	YER127W	LCP5	Essential protein involved in maturation of 18S rRNA; depletion leads to inhibited pre-rRNA processing and reduced polysome levels; localizes primarily to the nucleolus	-0.00256278	0.485663	0.147048	0.0541388	0.0522078	0.0232702	0.124678	-0.0564063	0.0627614	0.0132036	0.476181	0.942655	0.740449	0.990002	0.882396	0.899374	0.863301	0.972466	0.892341	0.955353	0.903745	0.431188	0
GGCTCAATTAAAACTAGTAA	+	chrV	416050	416072	Q66*	NA	NA	NA	NA	FALSE	neStops	YER128W	VFA1	Protein that interacts with Vps4p and has a role in vacuolar sorting; stimulates the ATPase activity of Vps4; localizes to endosomes in a Vps4-dependent manner; overexpression causes canavanine sensitivity and confers a partial class D vacuole morphology	0.32488	0.148976	0.13078	0.453262	-0.0181278	-0.546143	-0.272522	0.720232	0.0937878	0.122912	0.0053696	0.850929	0.957671	0.990002	0.659911	0.915897	0.383676	0.952381	0.547401	0.956181	0.901092	0.953669	0
AGACCAAAAGAAAGCTACGA	+	chrV	420340	420362	Q1022*	NA	NA	NA	NA	FALSE	neStops	YER129W	SAK1	Upstream serine/threonine kinase for the SNF1 complex; plays a role in pseudohyphal groth; partially redundant with Elm1p and Tos3p; members of this family have functional orthology with LKB1, a mammalian kinase associated with Peutz-Jeghers cancer-susceptibility syndrome; SAK1 has a paralog, TOS3, that arose from the whole genome duplication	0.518228	-0.155695	-0.194576	-0.601739	0.0286909	0.320439	-0.146592	-0.176748	0.227533	0.479044	-0.146269	0.259918	0.9567	0.988601	0.265571	0.9137	0.612445	0.982679	0.853439	0.922535	0.825506	0.921782	0
AGATCAAATAAGGCCGTTTC	+	chrV	419983	420005	Q903*	NA	NA	NA	NA	FALSE	neStops	YER129W	SAK1	Upstream serine/threonine kinase for the SNF1 complex; plays a role in pseudohyphal groth; partially redundant with Elm1p and Tos3p; members of this family have functional orthology with LKB1, a mammalian kinase associated with Peutz-Jeghers cancer-susceptibility syndrome; SAK1 has a paralog, TOS3, that arose from the whole genome duplication	-0.0913215	-0.0218822	-0.163658	0.121799	-0.106777	-0.278445	0.193217	0.391512	0.267084	-0.337044	-0.0955097	0.918539	0.980103	0.988601	0.844026	0.899374	0.674834	0.948878	0.734302	0.906734	0.895766	0.929109	0
CGTACAACTGATAGAAGTTC	+	chrV	417892	417914	Q206*	NA	NA	NA	NA	FALSE	neStops	YER129W	SAK1	Upstream serine/threonine kinase for the SNF1 complex; plays a role in pseudohyphal groth; partially redundant with Elm1p and Tos3p; members of this family have functional orthology with LKB1, a mammalian kinase associated with Peutz-Jeghers cancer-susceptibility syndrome; SAK1 has a paralog, TOS3, that arose from the whole genome duplication	0.225676	-0.28825	-0.272276	-0.424478	-0.210919	0.0662225	-0.10089	-0.494364	-0.297375	-0.025815	0.00426829	0.881037	0.925329	0.983555	0.536455	0.899374	0.846084	0.995213	0.75658	0.90033	0.903529	0.953669	0
TCTCATTCATGATAGATATT	+	chrV	418347	418369	S357L	NA	NA	-5.3	5.3	FALSE	neProvs	YER129W	SAK1	Upstream serine/threonine kinase for the SNF1 complex; plays a role in pseudohyphal groth; partially redundant with Elm1p and Tos3p; members of this family have functional orthology with LKB1, a mammalian kinase associated with Peutz-Jeghers cancer-susceptibility syndrome; SAK1 has a paralog, TOS3, that arose from the whole genome duplication	0.347592	0.0681316	-0.186822	-0.0709913	-0.155233	-0.276821	0.0169492	0.402224	0.0604974	-0.11532	-0.00402783	0.5291	0.971991	0.986305	0.859576	0.898896	0.555045	0.999797	0.654227	0.956754	0.901092	0.953669	0
TTTGCTCCCGAAATGTGCTT	+	chrV	418265	418287	A330V	P331F	NA	c(-3.8, -10.633)	10.633	FALSE	neProvs	YER129W	SAK1	Upstream serine/threonine kinase for the SNF1 complex; plays a role in pseudohyphal groth; partially redundant with Elm1p and Tos3p; members of this family have functional orthology with LKB1, a mammalian kinase associated with Peutz-Jeghers cancer-susceptibility syndrome; SAK1 has a paralog, TOS3, that arose from the whole genome duplication	-0.197194	-0.211831	-0.153828	0.0251326	0.319039	-0.101337	-0.509181	-0.35551	-0.262003	0.0782768	0.0884196	0.862874	0.907928	0.988601	0.892952	0.756791	0.8193	0.468147	0.744016	0.881234	0.901092	0.928647	0
AAAGACAAGAGCATTTGAAG	-	chrV	421229	421251	Q401*	NA	NA	NA	NA	FALSE	neStops	YER130C	COM2	Transcription factor that binds IME1 Upstream Activation Signal (UAS)ru; COM2 transcription is regulated by Haa1p, Sok2p and Zap1p transcriptional activators; may bind the IME1 promoter under all growth conditions to negatively regulate its transcription in the absence of a positive regulator that binds more effectively; repressor activity may depend on phosphorylation by PKA; C. albicans homolog (MNL1) plays a role in adaptation to stress	0.0837768	-0.143312	-0.344768	0.31057	-0.155956	-0.468841	-0.702696	0.243766	-0.104833	-0.110736	0.187616	0.921387	0.9567	0.983555	0.706254	0.899374	0.418039	0.501663	0.853439	0.947889	0.901092	0.898132	0
TAAGTTCTACTTCAGGAAGA	-	chrV	427741	427763	S898F	NA	NA	-5.257	5.257	FALSE	neProvs	YER132C	PMD1	Protein with an N-terminal kelch-like domain; putative negative regulator of early meiotic gene expression; required, with Mds3p, for growth under alkaline conditions; PMD1 has a paralog, MDS3, that arose from the whole genome duplication	-0.0904221	-0.157336	-0.000161589	-0.242126	0.468422	0.581406	-0.184806	-0.428145	0.03646	-0.413462	0.101918	0.918539	0.936122	0.999686	0.727401	0.509411	0.285774	0.958701	0.75658	0.959205	0.828494	0.928062	0
TATAGGCGAGCTTCCACAGT	-	chrV	427991	428013	R815*	NA	NA	NA	NA	FALSE	neStops	YER132C	PMD1	Protein with an N-terminal kelch-like domain; putative negative regulator of early meiotic gene expression; required, with Mds3p, for growth under alkaline conditions; PMD1 has a paralog, MDS3, that arose from the whole genome duplication	-0.0242114	0.144659	0.169015	-0.0596528	0.17577	0.227522	0.318893	-0.157448	-0.199456	-0.16403	-0.0445556	0.939576	0.9567	0.988601	0.882396	0.899374	0.726151	0.91111	0.872532	0.932346	0.901092	0.94858	0
TATATTTCCGCCATATGCTA	-	chrV	428727	428749	P570S	NA	NA	-7.067	7.067	FALSE	neProvs	YER132C	PMD1	Protein with an N-terminal kelch-like domain; putative negative regulator of early meiotic gene expression; required, with Mds3p, for growth under alkaline conditions; PMD1 has a paralog, MDS3, that arose from the whole genome duplication	0.193847	0.0985457	-0.27071	0.534195	0.467551	0.159471	-0.338906	0.124267	-0.299557	-0.179004	0.207441	0.877896	0.968218	0.983555	0.117808	0.623036	0.769608	0.855798	0.879427	0.90033	0.901092	0.89169	0
TCTAACCAAATTTCTCATTT	-	chrV	427712	427734	Q908*	NA	NA	NA	NA	FALSE	neStops	YER132C	PMD1	Protein with an N-terminal kelch-like domain; putative negative regulator of early meiotic gene expression; required, with Mds3p, for growth under alkaline conditions; PMD1 has a paralog, MDS3, that arose from the whole genome duplication	0.271243	0.510799	0.64137	0.404186	-0.357769	-0.384484	-0.165951	0.217003	-0.546117	0.14891	-0.0503684	0.850929	0.828292	0.847835	0.60678	0.859861	0.506456	0.975412	0.872532	0.833607	0.901092	0.946119	0
AACCATCTTCCACAACTTGA	-	chrV	433757	433779	D252N	G253S	NA	c(-4.568, -5.558)	5.558	TRUE	eProvs	YER133W	GLC7	Type 1 S/T protein phosphatase (PP1) catalytic subunit; involved in glycogen metabolism, sporulation and mitotic progression; interacts with multiple regulatory subunits; regulates actomyosin ring formation; subunit of CPF; recruited to mating projections by Afr1p interaction; regulates nucleocytoplasmic shuttling of Hxk2p; import into the nucleus is inhibited during spindle assembly checkpoint arrest; involved in dephosphorylating Rps6a/b and Bnr1p	-0.0460163	-0.271308	-0.472751	0.0774412	0.25441	0.153381	-0.341999	0.189925	-0.0096017	-0.03116	-0.140002	0.933108	0.925329	0.880784	0.879272	0.897754	0.778984	0.855798	0.861388	0.962971	0.903529	0.921782	0
CTACGTCTATTTGAGTACGG	+	chrV	433233	433255	R73C	NA	NA	-6.613	6.613	TRUE	eProvs	YER133W	GLC7	Type 1 S/T protein phosphatase (PP1) catalytic subunit; involved in glycogen metabolism, sporulation and mitotic progression; interacts with multiple regulatory subunits; regulates actomyosin ring formation; subunit of CPF; recruited to mating projections by Afr1p interaction; regulates nucleocytoplasmic shuttling of Hxk2p; import into the nucleus is inhibited during spindle assembly checkpoint arrest; involved in dephosphorylating Rps6a/b and Bnr1p	0.121111	-0.204277	0.0173104	-0.0939972	0.285101	-0.129625	-0.0171681	0.114374	0.0043157	0.16111	-0.196936	0.907801	0.908354	0.9985	0.849627	0.861241	0.779546	0.999797	0.879427	0.96301	0.901092	0.853607	0
GATCCAGATAAAGATATCGT	+	chrV	433638	433660	P208L	NA	NA	-9.414	9.414	TRUE	eProvs	YER133W	GLC7	Type 1 S/T protein phosphatase (PP1) catalytic subunit; involved in glycogen metabolism, sporulation and mitotic progression; interacts with multiple regulatory subunits; regulates actomyosin ring formation; subunit of CPF; recruited to mating projections by Afr1p interaction; regulates nucleocytoplasmic shuttling of Hxk2p; import into the nucleus is inhibited during spindle assembly checkpoint arrest; involved in dephosphorylating Rps6a/b and Bnr1p	0.00928684	-0.214542	0.169949	0.253733	0.571414	-0.610216	0.642658	0.795864	0.462572	0.145825	-0.236019	0.942127	0.936122	0.990002	0.80325	0.714457	0.444831	0.523961	0.543534	0.834064	0.901092	0.898132	0
GCTTCCATTAATAGAATTTA	+	chrV	433398	433420	S128F	NA	NA	-5.167	5.167	TRUE	eProvs	YER133W	GLC7	Type 1 S/T protein phosphatase (PP1) catalytic subunit; involved in glycogen metabolism, sporulation and mitotic progression; interacts with multiple regulatory subunits; regulates actomyosin ring formation; subunit of CPF; recruited to mating projections by Afr1p interaction; regulates nucleocytoplasmic shuttling of Hxk2p; import into the nucleus is inhibited during spindle assembly checkpoint arrest; involved in dephosphorylating Rps6a/b and Bnr1p	-0.202196	-0.183303	NA	0.0394907	0.652273	0.302345	-0.116412	0.518842	-0.112185	-0.134874	NA	0.902273	0.956706	NA	0.892952	0.713751	0.710802	0.995213	0.774542	0.951669	0.901092	NA	0
TAATAGACAAATAGTCTCTA	-	chrV	433315	433337	C104Y	NA	NA	-9.334	9.334	TRUE	eProvs	YER133W	GLC7	Type 1 S/T protein phosphatase (PP1) catalytic subunit; involved in glycogen metabolism, sporulation and mitotic progression; interacts with multiple regulatory subunits; regulates actomyosin ring formation; subunit of CPF; recruited to mating projections by Afr1p interaction; regulates nucleocytoplasmic shuttling of Hxk2p; import into the nucleus is inhibited during spindle assembly checkpoint arrest; involved in dephosphorylating Rps6a/b and Bnr1p	-0.337712	0.193327	0.512901	0.242409	0.380329	0.463805	0.0252541	0.214457	0.133526	-0.0752413	0.0222353	0.825229	0.936122	0.797954	0.72751	0.761049	0.40893	0.999797	0.835256	0.944092	0.901092	0.952019	0
TTACTACGTCTATTTGAGTA	+	chrV	433230	433252	R73C	NA	NA	-6.613	6.613	TRUE	eProvs	YER133W	GLC7	Type 1 S/T protein phosphatase (PP1) catalytic subunit; involved in glycogen metabolism, sporulation and mitotic progression; interacts with multiple regulatory subunits; regulates actomyosin ring formation; subunit of CPF; recruited to mating projections by Afr1p interaction; regulates nucleocytoplasmic shuttling of Hxk2p; import into the nucleus is inhibited during spindle assembly checkpoint arrest; involved in dephosphorylating Rps6a/b and Bnr1p	-0.0667613	0.416809	0.118988	0.284655	0.37888	-0.0759453	-0.466122	0.521994	0.250057	0.177964	-0.1606	0.928897	0.717485	0.990002	0.691311	0.833834	0.83647	0.776467	0.700515	0.924709	0.901092	0.921782	0
AGGTGCCCACGTTCGTGACG	+	chrV	437567	437589	W77*	A78T	NA	c(NA, -1.6)	1.6	FALSE	neStops	YER134C	YER134C	Magnesium-dependent acid phosphatase; member of the haloacid dehalogenase superfamily; non-essential gene	-0.186258	0.184474	-0.224857	0.0457056	-0.305678	0.179565	0.146118	-0.153451	0.114478	0.315346	-0.00902838	0.887904	0.936122	0.986305	0.882396	0.869167	0.745616	0.970385	0.867273	0.945199	0.88859	0.9526	0
ACTTTCTCCATACGGTGACA	-	chrV	438251	438273	S26F	P27S	NA	c(-6, -8)	8	FALSE	neProvs	YER135C	YER135C	Putative protein of unknown function; conserved among S. cerevisiae strains; YER135C is not an essential gene	-0.163451	-0.152832	0.193651	-0.159031	-0.0637936	0.110887	-0.323394	-0.559047	0.480027	0.0178786	-0.348101	0.903729	0.936122	0.988598	0.811716	0.899374	0.808571	0.837042	0.539324	0.65396	0.903529	0.597835	0
AGTTCGCCTAACCCATACAT	-	chrV	440318	440340	G240N	E241K	NA	c(-5.921, -3.94)	5.921	TRUE	eProvs	YER136W	GDI1	GDP dissociation inhibitor; regulates vesicle traffic in secretory pathways by regulating the dissociation of GDP from the Sec4/Ypt/rab family of GTP binding proteins	NA	-0.843198	-0.925166	-0.47705	-1.13511	-1.79844	NA	NA	NA	NA	-1.16353	NA	0.428223	0.106345	0.563104	0.00689602	3.59247e-05	NA	NA	NA	NA	0.1614	2
ATTATCCCACAAAGCCAACT	+	chrV	440606	440628	P333L	NA	NA	-9.55	9.55	TRUE	eProvs	YER136W	GDI1	GDP dissociation inhibitor; regulates vesicle traffic in secretory pathways by regulating the dissociation of GDP from the Sec4/Ypt/rab family of GTP binding proteins	-0.0253176	0.24449	0.160395	0.169138	-0.163515	0.282066	0.063881	-0.197483	-0.103201	-0.153513	-0.225522	0.934776	0.8234	0.988598	0.805051	0.899374	0.54704	0.996942	0.835354	0.940889	0.901092	0.814144	0
CTTAATTCCTAAATTCCTGA	+	chrV	439864	439886	P86S	NA	NA	-7.782	7.782	TRUE	eProvs	YER136W	GDI1	GDP dissociation inhibitor; regulates vesicle traffic in secretory pathways by regulating the dissociation of GDP from the Sec4/Ypt/rab family of GTP binding proteins	0.0739985	0.142659	-0.0255318	0.167598	0.226583	-0.275562	-0.0250856	0.0168572	-0.227809	0.0232181	-0.0449306	0.914741	0.925329	0.995866	0.718954	0.778889	0.392781	0.999238	0.902102	0.799545	0.903529	0.936086	0
GCGCATAACGTTTGCTCCAA	+	chrV	440666	440688	H352Y	NA	NA	-5.829	5.829	TRUE	eProvs	YER136W	GDI1	GDP dissociation inhibitor; regulates vesicle traffic in secretory pathways by regulating the dissociation of GDP from the Sec4/Ypt/rab family of GTP binding proteins	-0.0086745	-0.272473	0.3161	-0.0684989	0.34917	-0.677289	-0.048285	0.71752	0.370413	-0.416777	0.479285	0.941618	0.925329	0.983555	0.882396	0.863138	0.157942	0.999238	0.472283	0.84946	0.874483	0.563984	0
TAAACCAGATAAGATACATT	-	chrV	439674	439696	G26N	NA	NA	-5.582	5.582	TRUE	eProvs	YER136W	GDI1	GDP dissociation inhibitor; regulates vesicle traffic in secretory pathways by regulating the dissociation of GDP from the Sec4/Ypt/rab family of GTP binding proteins	0.243491	0.160893	-0.413609	-0.443705	0.0874118	0.293632	-0.235496	-0.0815869	0.12874	0.0788499	-0.170312	0.84142	0.936122	0.932435	0.318298	0.899374	0.592007	0.925367	0.886265	0.943198	0.901092	0.87395	0
TACCGTAACGGGCAACACTT	-	chrV	440278	440300	G228S	NA	NA	-5.727	5.727	TRUE	eProvs	YER136W	GDI1	GDP dissociation inhibitor; regulates vesicle traffic in secretory pathways by regulating the dissociation of GDP from the Sec4/Ypt/rab family of GTP binding proteins	-0.230412	0.0222198	-0.148885	0.40783	0.176989	-0.0145897	-0.00510528	-0.074434	-0.0554937	0.252481	0.103722	0.850929	0.980103	0.990002	0.651195	0.899374	0.86597	0.999797	0.890578	0.959205	0.901092	0.925561	0
TCGGTCATGCAATGGCTTTA	+	chrV	440193	440215	H195Y	NA	NA	-6	6	TRUE	eProvs	YER136W	GDI1	GDP dissociation inhibitor; regulates vesicle traffic in secretory pathways by regulating the dissociation of GDP from the Sec4/Ypt/rab family of GTP binding proteins	0.0351072	0.287179	0.0931409	-0.104667	0.233448	0.128328	-0.0384535	0.169589	0.197204	0.141565	-0.194943	0.934776	0.873207	0.99134	0.850418	0.875057	0.81351	0.999238	0.855324	0.924709	0.901092	0.87395	0
TGCATGACCGATGAATTCTT	-	chrV	440181	440203	G194D	NA	NA	-7	7	TRUE	eProvs	YER136W	GDI1	GDP dissociation inhibitor; regulates vesicle traffic in secretory pathways by regulating the dissociation of GDP from the Sec4/Ypt/rab family of GTP binding proteins	0.154462	0.00963827	0.173394	-0.0152765	0.00972362	0.116962	-0.00363384	0.147569	0.289066	0.0838344	0.136589	0.878257	0.980348	0.986573	0.892952	0.917419	0.790416	0.999797	0.857212	0.825465	0.901092	0.898523	0
TGCGCATAACGTTTGCTCCA	+	chrV	440665	440687	H352Y	NA	NA	-5.829	5.829	TRUE	eProvs	YER136W	GDI1	GDP dissociation inhibitor; regulates vesicle traffic in secretory pathways by regulating the dissociation of GDP from the Sec4/Ypt/rab family of GTP binding proteins	-0.0719446	-0.283354	-0.0427618	0.222399	0.0569101	0.202653	-0.210257	0.263792	0.233091	0.207873	0.204627	0.92092	0.867622	0.995866	0.746133	0.899374	0.70333	0.941251	0.808905	0.906685	0.901092	0.850156	0
TTGTATCCTATGTATGGGTT	+	chrV	440312	440334	P235F	NA	NA	-10.927	10.927	TRUE	eProvs	YER136W	GDI1	GDP dissociation inhibitor; regulates vesicle traffic in secretory pathways by regulating the dissociation of GDP from the Sec4/Ypt/rab family of GTP binding proteins	0.38003	-0.166224	0.280388	0.134043	0.0799748	NA	-0.656467	-0.412254	-0.316878	0.34264	-0.662009	0.850929	0.9567	0.988598	0.863597	0.899374	NA	0.692925	0.831468	0.922783	0.901092	0.3401	0
GGCCACACAAGGGCACACTG	-	chrV	441404	441426	H133Y	T134I	NA	c(-5.939, -4.361)	5.939	FALSE	neProvs	YER137C	YER137C	Putative protein of unknown function	-0.17105	0.032621	-0.102385	0.0685093	-0.232209	-0.115976	-0.098438	-0.157559	-0.182086	0.141755	0.181369	0.877896	0.978346	0.990002	0.872368	0.875152	0.80951	0.986028	0.859296	0.930165	0.901092	0.898132	0
TTTGGGCCGATTTCTCACAC	-	chrV	451072	451094	R53*	NA	NA	NA	NA	FALSE	neStops	YER139C	RTR1	CTD phosphatase; dephosphorylates S5-P in the C-terminal domain of Rpo21p; has a cysteine-rich motif required for function and conserved in eukaryotes; shuttles between the nucleus and cytoplasm; RTR1 has a paralog, RTR2, that arose from the whole genome duplication	-0.538447	-0.104259	-0.0666143	-0.144341	0.190062	-0.0370782	0.311358	0.147168	-0.243208	0.587051	0.201356	0.406174	0.971991	0.995762	0.837699	0.899374	0.861481	0.897762	0.872532	0.921009	0.602494	0.895779	0
ATTACCGATACGACTGATAA	+	chrV	451879	451901	P107L	NA	NA	-10	10	FALSE	neProvs	YER140W	EMP65	Integral membrane protein of the ER; forms an ER-membrane associated protein complex with Slp1p; identified along with SLP1 in a screen for mutants defective in the unfolded protein response (UPR); proposed to function in the folding of integral membrane proteins; interacts genetically with MPS3; the authentic, non-tagged protein is detected in highly purified mitochondria in high-throughput studies	-0.246266	0.222332	-0.479107	-0.341308	-0.212732	0.137171	-0.485473	-0.208274	0.192711	0.0415189	-0.416409	0.858256	0.907928	0.85813	0.650005	0.896521	0.780306	0.743342	0.850073	0.930165	0.903529	0.551141	0
GACTATACACGGCTATGTAT	+	chrV	452263	452285	H236Y	NA	NA	-6	6	FALSE	neProvs	YER140W	EMP65	Integral membrane protein of the ER; forms an ER-membrane associated protein complex with Slp1p; identified along with SLP1 in a screen for mutants defective in the unfolded protein response (UPR); proposed to function in the folding of integral membrane proteins; interacts genetically with MPS3; the authentic, non-tagged protein is detected in highly purified mitochondria in high-throughput studies	0.146826	-0.0592964	-0.422494	0.660008	0.307308	0.250345	0.00137156	-0.174587	0.161484	-0.0601275	0.114456	0.9091	0.971991	0.930519	0.314371	0.871897	0.658425	0.999917	0.852654	0.937088	0.901984	0.921782	0
TTACCGATACGACTGATAAA	+	chrV	451880	451902	P107L	NA	NA	-10	10	FALSE	neProvs	YER140W	EMP65	Integral membrane protein of the ER; forms an ER-membrane associated protein complex with Slp1p; identified along with SLP1 in a screen for mutants defective in the unfolded protein response (UPR); proposed to function in the folding of integral membrane proteins; interacts genetically with MPS3; the authentic, non-tagged protein is detected in highly purified mitochondria in high-throughput studies	-0.0858432	0.00120164	-0.10763	0.250152	-5.93622e-05	0.164415	-0.113317	0.173326	0.0151407	-0.0574117	0.0791842	0.9186	0.980591	0.990002	0.700101	0.924091	0.730442	0.980206	0.855324	0.961765	0.901092	0.934754	0
AACAATACCAAATACCAAAC	-	chrV	453739	453761	G99D	NA	NA	-6.472	6.472	FALSE	neProvs	YER141W	COX15	Protein required for the hydroxylation of heme O to form heme A; heme A is an essential prosthetic group for cytochrome c oxidase	-0.0164978	0.442274	0.174817	-0.126098	0.0572718	-0.253445	-0.569147	0.0266783	-0.160519	-0.0259716	0.21508	0.940933	0.809555	0.988601	0.842875	0.899374	0.661013	0.550072	0.902102	0.936357	0.903529	0.87395	0
CCCCTATGAACCAGAAGGAA	+	chrV	453838	453860	P128L	NA	NA	-9.889	9.889	FALSE	neProvs	YER141W	COX15	Protein required for the hydroxylation of heme O to form heme A; heme A is an essential prosthetic group for cytochrome c oxidase	-0.0965421	-0.00447781	-0.0651174	0.00815713	0.30111	-0.234047	-0.0969613	-0.339974	0.142171	0.29334	-0.0415354	0.909144	0.980348	0.995762	0.892952	0.812483	0.537291	0.983717	0.722254	0.932346	0.874843	0.940156	0
TATAACACCTGGCCAAAAAT	+	chrV	454419	454441	T323I	NA	NA	-5.775	5.775	FALSE	neProvs	YER141W	COX15	Protein required for the hydroxylation of heme O to form heme A; heme A is an essential prosthetic group for cytochrome c oxidase	0.213133	-0.0285125	0.287818	0.157115	0.189076	0.0690889	-0.206655	0.043705	-0.289183	0.102116	-0.0207506	0.850929	0.979575	0.983555	0.821233	0.892173	0.835524	0.948642	0.894847	0.873819	0.901092	0.952024	0
ATGATCCTGACAACAAGAAG	+	chrV	456815	456837	P168F	NA	NA	-10.259	10.259	FALSE	neProvs	YER143W	DDI1	DNA damage-inducible v-SNARE binding protein; role in suppression of protein secretion; may play a role in S-phase checkpoint control; has ubiquitin-associated (UBA), ubiquitin-like (UBL), and retroviral-like proteinase (RVP) domains	-0.0874942	0.0360879	-0.0622106	0.0418412	-0.0169163	-0.14071	-0.0467007	0.244281	0.0359642	-0.25222	0.104368	0.918539	0.976906	0.995762	0.882396	0.9137	0.71962	0.999238	0.784379	0.959205	0.885443	0.921782	0
ATTAAACAGCTTATGGATCT	+	chrV	457501	457523	Q397*	NA	NA	NA	NA	FALSE	neStops	YER143W	DDI1	DNA damage-inducible v-SNARE binding protein; role in suppression of protein secretion; may play a role in S-phase checkpoint control; has ubiquitin-associated (UBA), ubiquitin-like (UBL), and retroviral-like proteinase (RVP) domains	-0.205853	-0.00342539	0.281281	0.235976	-0.288374	-0.157156	0.282681	0.196002	0.178834	-0.390394	0.0993509	0.877896	0.980391	0.986305	0.764859	0.875057	0.775951	0.938944	0.862247	0.932425	0.901092	0.935185	0
ATTCAGTTTAAAAAAATTTG	-	chrV	458629	458651	Q526*	NA	NA	NA	NA	FALSE	neStops	YER144C	UBP5	Putative ubiquitin-specific protease; concentrates at the bud neck; UBP5 has a paralog, DOA4, that arose from the whole genome duplication	0.0509605	0.539189	-0.300981	0.226004	-0.0728053	-0.156117	0.0502875	-0.0051147	-0.0559601	-0.0231716	-0.17936	0.932877	0.812684	0.983555	0.819509	0.899374	0.795235	0.999238	0.907462	0.958794	0.903529	0.921782	0
CTCAGAACAAGCCTTAAGTG	-	chrV	460196	460218	Q5*	NA	NA	NA	NA	FALSE	neStops	YER144C	UBP5	Putative ubiquitin-specific protease; concentrates at the bud neck; UBP5 has a paralog, DOA4, that arose from the whole genome duplication	0.0709251	-0.0552758	-0.241227	-0.104782	0.0659087	0.071458	0.104541	-0.134817	0.167405	-0.00490802	0.107208	0.918539	0.971991	0.955848	0.834241	0.899374	0.826987	0.97059	0.861388	0.921143	0.911772	0.911956	0
ACCCAGAACTGGACAATGGG	-	chrV	460910	460932	P271L	NA	NA	-9.556	9.556	FALSE	neProvs	YER145C	FTR1	High affinity iron permease; involved in the transport of iron across the plasma membrane; forms complex with Fet3p; expression is regulated by iron; protein abundance increases in response to DNA replication stress	-0.151717	-0.0306241	0.460263	-0.0197547	0.710449	NA	NA	-0.186345	NA	NA	-0.196164	0.918539	0.980103	0.983555	0.892952	0.684033	NA	NA	0.884404	NA	NA	0.921782	0
TCCCACCCATTGTCCAGTTC	+	chrV	460908	460930	G276K	W277*	NA	c(-7.644, NA)	7.644	FALSE	neStops	YER145C	FTR1	High affinity iron permease; involved in the transport of iron across the plasma membrane; forms complex with Fet3p; expression is regulated by iron; protein abundance increases in response to DNA replication stress	-0.170269	0.409879	-0.124857	-0.0979891	0.0790873	0.176836	-0.557348	0.082011	0.0357948	0.131703	0.102353	0.881037	0.703494	0.988601	0.848774	0.899374	0.689871	0.469277	0.886991	0.959205	0.901092	0.921792	0
GTGAGACCATCTATCCGCCA	-	chrV	462509	462531	T100I	NA	NA	-6	6	FALSE	neProvs	YER145C-A	YER145C-A	Putative protein of unknown function; conserved among S. cerevisiae strains; overlaps verified ORF LSM5/YER146W	-0.611572	-0.734613	-0.71538	0.560535	-0.573186	-1.26239	-0.638786	0.209613	0.0923854	-0.152952	-0.113006	0.154016	0.166922	0.335822	0.270208	0.596751	2.01177e-05	0.147917	0.845143	0.952922	0.901092	0.921782	1
AATCCCCGAGGATGCTCTGC	-	chrV	464185	464207	P214F	NA	NA	-5.04	5.04	TRUE	eProvs	YER147C	SCC4	Subunit of cohesin loading factor (Scc2p-Scc4p); complex is required for the loading of cohesin complexes onto chromosomes; involved in establishing sister chromatid cohesion during double-strand break repair via phosphorylated histone H2AX	-0.0700618	-0.209018	-0.0195967	-0.0198899	-0.218209	0.0451974	0.449759	-0.136509	0.249149	-0.246909	0.194604	0.928897	0.936122	0.9985	0.892952	0.897754	0.856427	0.865335	0.878505	0.928291	0.901092	0.921782	0
AGTGCACAGTAACGATCCTA	-	chrV	463373	463395	T485I	NA	NA	-5.188	5.188	TRUE	eProvs	YER147C	SCC4	Subunit of cohesin loading factor (Scc2p-Scc4p); complex is required for the loading of cohesin complexes onto chromosomes; involved in establishing sister chromatid cohesion during double-strand break repair via phosphorylated histone H2AX	-0.0117964	0.0444839	0.092925	-0.0161828	0.106994	0.357852	0.0367709	0.15606	-0.00330289	-0.397821	-0.0116097	0.940933	0.971991	0.990002	0.892952	0.899374	0.402034	0.999238	0.862773	0.963142	0.834333	0.952099	0
GCTAACCCTTCTAGACGTAT	-	chrV	465807	465829	G174K	NA	NA	-7.788	7.788	TRUE	eProvs	YER148W	SPT15	TATA-binding protein (TBP); general transcription factor that interacts with other factors to form the preinitiation complex at promoters; essential for viability, highly conserved; yeast gene can complement mutations in human homolog TBP	-0.582112	-0.958015	-0.492589	0.716353	0.295395	0.0748063	0.00328467	0.194299	0.500748	-0.507464	0.191265	0.565911	0.06571	0.935051	0.235921	0.875057	0.847426	0.999797	0.862247	0.84946	0.88859	0.924619	0
TTCTTACTGGTGCAAAGCAA	+	chrV	465940	465962	T215I	NA	NA	-5.724	5.724	TRUE	eProvs	YER148W	SPT15	TATA-binding protein (TBP); general transcription factor that interacts with other factors to form the preinitiation complex at promoters; essential for viability, highly conserved; yeast gene can complement mutations in human homolog TBP	0.529865	-0.516963	-0.0802451	-0.0482198	-0.631524	-0.337303	0.402644	0.133481	-0.283429	-0.206586	-0.293554	0.476269	0.576343	0.995762	0.882495	0.275307	0.602146	0.855798	0.878505	0.914695	0.901092	0.797019	0
ATTCCCTGACGAGGACTTAA	+	chrV	470142	470164	G760K	NA	NA	-7.727	7.727	FALSE	neProvs	YER151C	UBP3	Ubiquitin-specific protease involved in transport and osmotic response; negatively regulates Ras/PKA signaling; interacts with Bre5p to coregulate anterograde, retrograde transport between ER and Golgi; involved in transcription elongation in response to osmostress through phosphorylation at Ser695 by Hog1p; inhibitor of gene silencing; role in ribophagy; cleaves ubiquitin fusions but not polyubiquitin; protein abundance increases in response to DNA replication stress	-0.106424	0.190028	-0.364405	-0.226817	0.29965	-0.283176	0.386408	-0.670689	0.146157	0.0425502	0.187993	0.918539	0.936122	0.937014	0.757672	0.856365	0.597526	0.819557	0.427333	0.937088	0.903529	0.87395	0
CCGACGTTTGCAAACCCATC	-	chrV	473393	473415	T193M	NA	NA	-5.3	5.3	FALSE	neProvs	YER152C	YER152C	Protein with 2-aminoadipate transaminase activity; shares amino acid similarity with the aminotransferases Aro8p and Aro9p; YER152C is not an essential gene	0.197724	0.145919	0.119761	-0.451085	-0.0795809	0.133794	0.456736	0.0448547	0.00951954	0.0715603	0.0319099	0.860493	0.936122	0.988601	0.251985	0.899374	0.774467	0.4721	0.891371	0.962502	0.901092	0.946872	0
GTATCCAAATCTGAGCCCAG	+	chrV	473143	473165	G281K	NA	NA	-7.988	7.988	FALSE	neProvs	YER152C	YER152C	Protein with 2-aminoadipate transaminase activity; shares amino acid similarity with the aminotransferases Aro8p and Aro9p; YER152C is not an essential gene	-0.140841	-0.178326	-0.191647	-0.201822	0.34272	0.233701	0.148895	0.176161	-0.150792	0.264851	-0.0642859	0.907801	0.925329	0.986305	0.80325	0.807763	0.673359	0.971349	0.861388	0.937088	0.901092	0.937586	0
TGGTATCCAAATCTGAGCCC	+	chrV	473141	473163	G281K	NA	NA	-7.988	7.988	FALSE	neProvs	YER152C	YER152C	Protein with 2-aminoadipate transaminase activity; shares amino acid similarity with the aminotransferases Aro8p and Aro9p; YER152C is not an essential gene	-0.146275	0.128747	0.0189218	-0.295917	-0.010602	0.00647914	-0.00605346	-0.0898537	0.0274434	-0.102296	0.0690773	0.877896	0.936122	0.9985	0.478064	0.916424	0.867271	0.999797	0.878505	0.959205	0.901092	0.931889	0
CCGCAAATGACCAAGGCTAT	-	chrV	474279	474301	Q170*	NA	NA	NA	NA	FALSE	neStops	YER153C	PET122	Mitochondrial translational activator specific for the COX3 mRNA; acts together with Pet54p and Pet494p; located in the mitochondrial inner membrane	-0.23457	0.3529	-0.362135	0.140309	0.0280505	-0.109515	-0.28323	-0.102167	-0.0701693	0.29913	0.0293919	0.805177	0.622776	0.882571	0.810983	0.9137	0.790416	0.83363	0.876529	0.951669	0.885443	0.950364	0
GCAGGCGCGACGTGTGCTGG	-	chrV	474124	474146	A222V	R223*	NA	c(0.244, NA)	0.244	FALSE	neStops	YER153C	PET122	Mitochondrial translational activator specific for the COX3 mRNA; acts together with Pet54p and Pet494p; located in the mitochondrial inner membrane	0.09133	-0.349254	0.155723	0.0979193	-0.449067	0.189696	0.490036	0.0566824	0.581513	-0.140392	-0.0112683	0.921387	0.898131	0.990002	0.859158	0.685686	0.745039	0.705543	0.897447	0.576836	0.901092	0.953056	0
CATTATCCAACACGTCTTGG	+	chrV	475352	475374	Q114*	NA	NA	NA	NA	FALSE	neStops	YER154W	OXA1	Mitochondrial inner membrane insertase; mediates the insertion of both mitochondrial- and nuclear-encoded proteins from the matrix into the inner membrane; also has a role in insertion of carrier proteins into the inner membrane; acts as a voltage-gated ion channel, activated by substrate peptides; interacts with mitochondrial ribosomes; conserved from bacteria to animals	0.00785883	0.331435	-0.276549	0.444651	0.177316	-0.144709	0.299546	0.40967	0.167397	-0.0255002	0.344576	0.942127	0.853081	0.983555	0.441663	0.899374	0.769328	0.895996	0.729383	0.932346	0.903529	0.763388	0
CCTCTCGACTCGTCACGTCA	+	chrV	475033	475055	S6F	R7*	NA	c(-0.396, NA)	0.396	FALSE	neStops	YER154W	OXA1	Mitochondrial inner membrane insertase; mediates the insertion of both mitochondrial- and nuclear-encoded proteins from the matrix into the inner membrane; also has a role in insertion of carrier proteins into the inner membrane; acts as a voltage-gated ion channel, activated by substrate peptides; interacts with mitochondrial ribosomes; conserved from bacteria to animals	0.554864	0.0869458	-0.198351	0.26253	0.0926377	0.011047	-0.233878	0.242913	0.870698	0.452099	-0.231261	0.193244	0.961955	0.988598	0.650005	0.899374	0.866532	0.926707	0.830039	0.00071451	0.765344	0.850848	1
CGAGGGCCAGTACCAGGTTT	-	chrV	475327	475349	W108*	NA	NA	NA	NA	FALSE	neStops	YER154W	OXA1	Mitochondrial inner membrane insertase; mediates the insertion of both mitochondrial- and nuclear-encoded proteins from the matrix into the inner membrane; also has a role in insertion of carrier proteins into the inner membrane; acts as a voltage-gated ion channel, activated by substrate peptides; interacts with mitochondrial ribosomes; conserved from bacteria to animals	0.135372	-0.403015	-0.178491	0.0172976	0.0294997	0.118436	-0.252221	-0.0340527	0.188279	0.0135186	-0.071792	0.918433	0.740449	0.988601	0.892952	0.9137	0.810821	0.941251	0.899442	0.930302	0.904203	0.938065	0
CTACAAATTCCAATCGCCCT	+	chrV	475635	475657	Q207*	NA	NA	NA	NA	FALSE	neStops	YER154W	OXA1	Mitochondrial inner membrane insertase; mediates the insertion of both mitochondrial- and nuclear-encoded proteins from the matrix into the inner membrane; also has a role in insertion of carrier proteins into the inner membrane; acts as a voltage-gated ion channel, activated by substrate peptides; interacts with mitochondrial ribosomes; conserved from bacteria to animals	0.0254325	0.187428	-0.0680245	-0.0788827	-0.245657	-0.0795733	0.228241	-0.070017	-0.0641915	0.139875	-0.0576958	0.934776	0.88815	0.990002	0.849545	0.82378	0.816411	0.855798	0.879427	0.951416	0.901092	0.936086	0
GATCCATGACGGATGGGGCC	-	chrV	475102	475124	W34*	NA	NA	NA	NA	FALSE	neStops	YER154W	OXA1	Mitochondrial inner membrane insertase; mediates the insertion of both mitochondrial- and nuclear-encoded proteins from the matrix into the inner membrane; also has a role in insertion of carrier proteins into the inner membrane; acts as a voltage-gated ion channel, activated by substrate peptides; interacts with mitochondrial ribosomes; conserved from bacteria to animals	0.428288	0.0938153	-0.349983	-0.00185044	0.49682	0.387874	NA	0.454591	1.03247	0.772907	-0.116119	0.806576	0.971991	0.986305	0.9014	0.848088	0.598636	NA	0.805455	0.0815518	0.642649	0.936086	0
AAGCAATCATTTGGCCAAAT	-	chrV	481689	481711	Q381*	S382L	NA	c(NA, -1.717)	1.717	FALSE	neStops	YER155C	BEM2	Rho GTPase activating protein (RhoGAP); involved in the control of cytoskeleton organization and cellular morphogenesis; required for bud emergence; potential GAP for Rho4p	0.238926	-0.372153	0.106567	-0.125688	-0.203231	0.17898	-0.412253	-0.274002	0.0703393	-0.127699	-0.0653315	0.877896	0.845084	0.992239	0.843285	0.899374	0.793881	0.76904	0.834031	0.957987	0.901092	0.939175	0
ACCGGTCAAACGCCTTCTCT	-	chrV	477465	477487	Q1790*	NA	NA	NA	NA	FALSE	neStops	YER155C	BEM2	Rho GTPase activating protein (RhoGAP); involved in the control of cytoskeleton organization and cellular morphogenesis; required for bud emergence; potential GAP for Rho4p	-0.045915	-0.433419	-0.482573	-0.441387	-0.30581	0.510784	-0.290752	-0.592542	0.319406	0.214485	0.764801	0.934776	0.885838	0.913642	0.615922	0.863138	0.199329	0.938944	0.660001	0.90368	0.901092	0.0978901	0
TAGCCAGAAGTCCAATGCCC	-	chrV	482416	482438	Q139*	NA	NA	NA	NA	FALSE	neStops	YER155C	BEM2	Rho GTPase activating protein (RhoGAP); involved in the control of cytoskeleton organization and cellular morphogenesis; required for bud emergence; potential GAP for Rho4p	NA	NA	-0.289272	NA	NA	NA	NA	0.339777	0.816235	NA	NA	NA	NA	0.988601	NA	NA	NA	NA	0.857328	0.666243	NA	NA	0
TTGAATCCACCGATTGAAAA	+	chrV	477306	477328	G1846K	NA	NA	-5.795	5.795	FALSE	neProvs	YER155C	BEM2	Rho GTPase activating protein (RhoGAP); involved in the control of cytoskeleton organization and cellular morphogenesis; required for bud emergence; potential GAP for Rho4p	0.0117917	0.109199	0.337706	0.205065	0.159715	0.0786255	0.0208434	-0.0889362	0.130616	0.0674858	0.0465329	0.93978	0.936122	0.766193	0.686274	0.884317	0.80951	0.999797	0.873873	0.932346	0.901092	0.936086	0
AAGACTAAGCTCTCAAGTGC	-	chrV	484052	484074	T91I	NA	NA	-5.649	5.649	FALSE	neProvs	YER156C	YER156C	Putative protein of unknown function; interacts with Hsp82p and copurifies with Ipl1p; expression is copper responsive and downregulated in strains deleted for MAC1, a copper-responsive transcription factor; similarity to mammalian MYG1	-0.0441336	0.671221	0.521822	-0.387112	0.190483	-0.0776029	0.36342	0.115081	0.266289	-0.107589	0.000101707	0.933108	0.464123	0.705285	0.596009	0.892173	0.836975	0.819557	0.879427	0.90796	0.901092	0.954677	0
ACTCCACCTCCTTCCAGTTT	-	chrV	483481	483503	S281F	T282I	NA	c(-5.346, -4.368)	5.346	FALSE	neProvs	YER156C	YER156C	Putative protein of unknown function; interacts with Hsp82p and copurifies with Ipl1p; expression is copper responsive and downregulated in strains deleted for MAC1, a copper-responsive transcription factor; similarity to mammalian MYG1	-0.122025	0.0382763	-0.190903	0.0562934	0.0463181	-0.135273	0.0256675	-0.345027	-0.0559978	-0.00280812	0.166595	0.900928	0.973678	0.983555	0.868641	0.899374	0.74464	0.999238	0.71651	0.955278	0.915029	0.860551	0
AGACTCTTCTGGTGCCTGGA	-	chrV	483522	483544	S268F	NA	NA	-5.392	5.392	FALSE	neProvs	YER156C	YER156C	Putative protein of unknown function; interacts with Hsp82p and copurifies with Ipl1p; expression is copper responsive and downregulated in strains deleted for MAC1, a copper-responsive transcription factor; similarity to mammalian MYG1	0.272953	-0.0701907	-0.263209	-0.0319448	0.165859	0.0752877	-0.111001	-0.205603	0.185205	-0.456954	0.0371374	0.825229	0.971991	0.983555	0.892952	0.899374	0.834926	0.978357	0.842562	0.924393	0.78964	0.945295	0
AGCATTCCCGGGATTATTTC	-	chrV	483830	483852	P166F	NA	NA	-9.638	9.638	FALSE	neProvs	YER156C	YER156C	Putative protein of unknown function; interacts with Hsp82p and copurifies with Ipl1p; expression is copper responsive and downregulated in strains deleted for MAC1, a copper-responsive transcription factor; similarity to mammalian MYG1	0.0573667	-0.298184	0.543383	-0.480087	-0.287833	0.0827281	0.0412641	0.2865	-0.0946106	-0.141332	0.144866	0.927181	0.886811	0.518586	0.396872	0.846007	0.824797	0.999238	0.800181	0.94883	0.901092	0.898132	0
ATTCATGCAGCAGGTTTCAT	-	chrV	483380	483402	H315Y	A316V	NA	c(-5.933, -3.922)	5.933	FALSE	neProvs	YER156C	YER156C	Putative protein of unknown function; interacts with Hsp82p and copurifies with Ipl1p; expression is copper responsive and downregulated in strains deleted for MAC1, a copper-responsive transcription factor; similarity to mammalian MYG1	-0.052491	-0.25312	0.0566719	-0.133506	0.00294858	0.174688	-0.124997	0.150145	-0.55662	-0.10429	-0.0693334	0.924993	0.85085	0.995762	0.812291	0.923269	0.681198	0.971349	0.854424	0.123237	0.901092	0.929629	0
CTGAGGCCTCTTAATGGCTC	+	chrV	483449	483471	G296N	NA	NA	-5.933	5.933	FALSE	neProvs	YER156C	YER156C	Putative protein of unknown function; interacts with Hsp82p and copurifies with Ipl1p; expression is copper responsive and downregulated in strains deleted for MAC1, a copper-responsive transcription factor; similarity to mammalian MYG1	0.124297	-0.0964961	0.00691673	0.201277	0.236825	0.0254082	0.272547	0.122837	0.0812585	0.238679	-0.149159	0.918539	0.968562	0.9985	0.7914	0.875122	0.861865	0.913418	0.878505	0.949708	0.901092	0.921782	0
GCTCCTTCCATGGACAGAAT	+	chrV	483606	483628	W243*	E245K	NA	c(NA, -3.789)	3.789	FALSE	neStops	YER156C	YER156C	Putative protein of unknown function; interacts with Hsp82p and copurifies with Ipl1p; expression is copper responsive and downregulated in strains deleted for MAC1, a copper-responsive transcription factor; similarity to mammalian MYG1	-0.172662	-0.479754	0.053899	-0.179546	-0.0429956	-0.463238	-0.169752	0.152589	-0.127565	-0.0239753	-0.158973	0.878178	0.61601	0.995762	0.780242	0.9137	0.199279	0.961605	0.861388	0.937088	0.903529	0.87395	0
GTTGCCAGCCAAGGCCCTTG	-	chrV	483687	483709	P213L	NA	NA	-9.689	9.689	FALSE	neProvs	YER156C	YER156C	Putative protein of unknown function; interacts with Hsp82p and copurifies with Ipl1p; expression is copper responsive and downregulated in strains deleted for MAC1, a copper-responsive transcription factor; similarity to mammalian MYG1	-0.187616	-0.0286185	0.160434	0.0434385	-0.401271	-0.00444796	-0.123066	-0.422686	0.129189	0.185861	-0.0442494	0.866065	0.979575	0.988601	0.883313	0.745349	0.871541	0.976326	0.706592	0.937088	0.901092	0.943075	0
CAATACAGTCGTGGACTACA	-	chrV	486464	486486	C565Y	NA	NA	-10.3	10.3	TRUE	eProvs	YER157W	COG3	Essential component of the conserved oligomeric Golgi complex; a cytosolic tethering complex (Cog1p through Cog8p) that functions in protein trafficking to mediate fusion of transport vesicles to Golgi compartments	0.12939	0.166494	0.0807058	-0.379321	-0.0242379	-0.0882955	-0.155345	-0.106757	0.00464047	0.154022	0.0207768	0.877896	0.925329	0.990002	0.42432	0.9137	0.79927	0.941251	0.873873	0.962971	0.901092	0.951737	0
GAGCTCCTTTACGACAATGT	+	chrV	485318	485340	S179F	NA	NA	-5.794	5.794	TRUE	eProvs	YER157W	COG3	Essential component of the conserved oligomeric Golgi complex; a cytosolic tethering complex (Cog1p through Cog8p) that functions in protein trafficking to mediate fusion of transport vesicles to Golgi compartments	0.274033	0.0255044	0.517141	0.0882459	-0.0413178	0.0128195	-0.141212	-0.114816	0.0967831	-0.253694	0.228297	0.825229	0.980103	0.843307	0.865382	0.9137	0.86597	0.987022	0.878505	0.944839	0.901092	0.848865	0
TCCGCCCTTGTTAAAGACTT	+	chrV	486383	486405	P534F	NA	NA	-10.683	10.683	TRUE	eProvs	YER157W	COG3	Essential component of the conserved oligomeric Golgi complex; a cytosolic tethering complex (Cog1p through Cog8p) that functions in protein trafficking to mediate fusion of transport vesicles to Golgi compartments	-0.06197	-0.113991	0.179694	-0.0611714	0.0296665	-0.0243984	-0.392745	0.00220107	0.041205	-0.177586	0.0785893	0.918895	0.952689	0.984118	0.872368	0.9137	0.860378	0.819557	0.907462	0.958437	0.901092	0.929629	0
AAAGCAGAAAAGGAAAAATC	-	chrV	489657	489679	Q302*	NA	NA	NA	NA	FALSE	neStops	YER158C	YER158C	Protein of unknown function; potentially phosphorylated by Cdc28p; YER158C has a paralog, AFR1, that arose from the whole genome duplication	-0.287248	0.315906	-0.245154	0.610241	0.619876	-0.52314	0.388931	-0.190966	NA	NA	-0.439183	0.850929	0.925329	0.988601	0.478064	0.685686	0.448983	0.920937	0.866393	NA	NA	0.736917	0
TACATCGCCCCGTTCTGCTC	+	chrV	491512	491534	R11C	NA	NA	-8	8	FALSE	neProvs	YER158W-A	YER158W-A	Dubious open reading frame; unlikely to encode a functional protein, based on available experimental and comparative sequence data; identified by gene-trapping, microarray-based expression analysis, and genome-wide homology searching	0.170713	0.0884595	0.464511	0.241146	0.0936995	-0.193918	-0.178155	0.00152094	-0.0136314	-0.0534126	0.141916	0.873171	0.963212	0.69042	0.651477	0.899374	0.681593	0.944036	0.907462	0.961765	0.901092	0.898132	0
CCTGCCCGCTATTACGGGCG	+	chrV	491716	491738	G80N	NA	NA	-6	6	TRUE	eProvs	YER159C	BUR6	Subunit of a heterodimeric NC2 transcription regulator complex; complex binds to TBP and can repress transcription by preventing preinitiation complex assembly or stimulate activated transcription; homologous to human NC2alpha; complex also includes Ncb2p; bur6 ncb2 double mutation is functionally complemented by coexpression of human DRAP1 and DR1, although the single bur6 mutation is not complemented by its ortholog DRAP1	-0.0233563	-0.187945	-0.124074	0.202425	-0.138935	-0.0175224	-0.0296937	-0.434982	-0.296331	-0.276913	-0.0331666	0.937195	0.907928	0.988601	0.749998	0.899374	0.864447	0.999238	0.550983	0.868827	0.885443	0.947942	0
GACACACTTCCCTCCGGCCA	-	chrV	491787	491809	H52Y	NA	NA	-5.7	5.7	TRUE	eProvs	YER159C	BUR6	Subunit of a heterodimeric NC2 transcription regulator complex; complex binds to TBP and can repress transcription by preventing preinitiation complex assembly or stimulate activated transcription; homologous to human NC2alpha; complex also includes Ncb2p; bur6 ncb2 double mutation is functionally complemented by coexpression of human DRAP1 and DR1, although the single bur6 mutation is not complemented by its ortholog DRAP1	-0.0729809	0.00607234	0.47066	0.49194	0.773969	0.402614	0.431548	0.865668	0.979463	0.0395962	0.115537	0.918539	0.980348	0.348561	0.0914403	3.41057e-06	0.0352534	0.410607	0.0023608	3.42768e-09	0.901092	0.898132	4
GCTAGACAATGGTACATGAA	-	chrV	501396	501418	Q495*	NA	NA	NA	NA	FALSE	neStops	YER162C	RAD4	Protein that recognizes and binds damaged DNA (with Rad23p) during NER; subunit of Nuclear Excision Repair Factor 2 (NEF2); also involved, with Rad23p, in turnover of ubiquitylated proteins; Rad4p-Rad23p heterodimer binds to promoters of DNA damage response genes to repress their transcription in the absence of DNA damage; NER stands for nucleotide excision repair	-0.4027	NA	-0.137796	0.868558	-0.27201	-0.599753	0.300711	NA	-0.522811	NA	-0.0397058	0.81942	NA	0.990002	0.265571	0.899374	0.502108	0.941251	NA	0.779305	NA	0.951002	0
GCCGTGTCGCATGGACCTAG	-	chrV	503211	503233	S186L	NA	NA	-5.053	5.053	FALSE	neProvs	YER163C	GCG1	Gamma-glutamyl cyclotransferase; cleaves the gamma-glutamyl bond of glutathione to yield 5-oxoproline and a Cys-Gly dipeptide; similar to mammalian pro-apoptotic protein ChaC1; expression of mouse ChaC1 in yeast increases apoptosis; green fluorescent protein (GFP)-fusion protein localizes to the cytoplasm and nucleus; periodically expressed during the metabolic cycle	-0.0631483	-0.0954071	-0.0667263	0.0736967	0.0786658	-0.362174	0.164153	-0.643852	0.167334	0.313154	0.0174652	0.925704	0.968218	0.995762	0.86592	0.899374	0.53678	0.953661	0.409199	0.937088	0.90095	0.95205	0
GGCCACACTAATCCCGTATG	-	chrV	503593	503615	T58I	NA	NA	-6	6	FALSE	neProvs	YER163C	GCG1	Gamma-glutamyl cyclotransferase; cleaves the gamma-glutamyl bond of glutathione to yield 5-oxoproline and a Cys-Gly dipeptide; similar to mammalian pro-apoptotic protein ChaC1; expression of mouse ChaC1 in yeast increases apoptosis; green fluorescent protein (GFP)-fusion protein localizes to the cytoplasm and nucleus; periodically expressed during the metabolic cycle	0.0917971	0.149749	0.241499	0.103833	0.0565146	0.0806799	0.265422	-0.117548	0.179504	0.266691	-0.00194506	0.918539	0.939136	0.983555	0.850263	0.899374	0.831397	0.938944	0.874262	0.926286	0.896045	0.953669	0
AGACAACCAGAAAAAATTGG	+	chrV	508031	508053	Q883*	NA	NA	NA	NA	FALSE	neStops	YER164W	CHD1	Chromatin remodeler that regulates various aspects of transcription; acts in in conjunction with Isw1b to regulate chromatin structure and maintain chromatin integrity during transcription elongation by RNAP II by preventing trans-histone exchange over coding regions; contains a chromo domain, a helicase domain and a DNA-binding domain; component of both the SAGA and SLIK complexes	0.103935	-0.137074	-0.06925	0.212751	0.335728	-0.243432	0.0106543	-0.0983322	0.103424	-0.321001	0.274023	0.918539	0.957581	0.995762	0.794649	0.863138	0.651296	0.999797	0.887965	0.949708	0.901092	0.834073	0
ATCGACAATGCCTGCCTGGT	+	chrV	506693	506715	T436I	NA	NA	-6	6	FALSE	neProvs	YER164W	CHD1	Chromatin remodeler that regulates various aspects of transcription; acts in in conjunction with Isw1b to regulate chromatin structure and maintain chromatin integrity during transcription elongation by RNAP II by preventing trans-histone exchange over coding regions; contains a chromo domain, a helicase domain and a DNA-binding domain; component of both the SAGA and SLIK complexes	0.126176	-0.287587	0.0518413	0.232096	-0.183924	0.0928092	-0.0227912	-0.000893264	-0.0750693	0.000550566	0.285555	0.907801	0.848354	0.995762	0.719767	0.897067	0.804555	0.999797	0.907647	0.952788	0.919214	0.597835	0
CACCTAAGCCTGTACAGAAT	+	chrV	508882	508904	P1165L	NA	NA	-7.19	7.19	FALSE	neProvs	YER164W	CHD1	Chromatin remodeler that regulates various aspects of transcription; acts in in conjunction with Isw1b to regulate chromatin structure and maintain chromatin integrity during transcription elongation by RNAP II by preventing trans-histone exchange over coding regions; contains a chromo domain, a helicase domain and a DNA-binding domain; component of both the SAGA and SLIK complexes	-0.101821	0.0419432	0.147978	-0.118305	-0.119717	2.60579e-05	-0.112113	-0.333511	0.105342	-0.0277373	0.124348	0.907111	0.971991	0.988598	0.810064	0.897754	0.873542	0.968105	0.683732	0.937088	0.903529	0.87395	0
CAGTACCATCTGCTCAAAGA	+	chrV	507622	507644	P746L	NA	NA	-9.633	9.633	FALSE	neProvs	YER164W	CHD1	Chromatin remodeler that regulates various aspects of transcription; acts in in conjunction with Isw1b to regulate chromatin structure and maintain chromatin integrity during transcription elongation by RNAP II by preventing trans-histone exchange over coding regions; contains a chromo domain, a helicase domain and a DNA-binding domain; component of both the SAGA and SLIK complexes	0.0189921	-0.191404	-0.139909	0.0595789	-0.229676	0.376575	0.376959	-0.0669918	0.120798	-0.224522	0.0616121	0.939576	0.936122	0.988601	0.879389	0.887126	0.440696	0.829604	0.890497	0.943604	0.901092	0.936596	0
GATCCATTAAAGTTTAGCCT	+	chrV	508851	508873	P1155L	NA	NA	-6.969	6.969	FALSE	neProvs	YER164W	CHD1	Chromatin remodeler that regulates various aspects of transcription; acts in in conjunction with Isw1b to regulate chromatin structure and maintain chromatin integrity during transcription elongation by RNAP II by preventing trans-histone exchange over coding regions; contains a chromo domain, a helicase domain and a DNA-binding domain; component of both the SAGA and SLIK complexes	-0.232317	0.270725	0.00691686	-0.0842589	-0.378672	-0.023974	0.157119	-0.12709	-0.140711	-0.118611	0.0470388	0.824206	0.878625	0.9985	0.856152	0.737058	0.863301	0.970385	0.876529	0.937088	0.901092	0.940685	0
GCCAACCGTATGTTAATCAC	+	chrV	506994	507016	R537C	NA	NA	-8	8	FALSE	neProvs	YER164W	CHD1	Chromatin remodeler that regulates various aspects of transcription; acts in in conjunction with Isw1b to regulate chromatin structure and maintain chromatin integrity during transcription elongation by RNAP II by preventing trans-histone exchange over coding regions; contains a chromo domain, a helicase domain and a DNA-binding domain; component of both the SAGA and SLIK complexes	0.121079	0.173714	0.232565	0.0244915	-0.0388206	-0.0742111	-0.0905188	-0.11083	0.447758	0.113539	-0.00155861	0.915127	0.917867	0.983555	0.892952	0.9137	0.822384	0.983804	0.875167	0.577107	0.901092	0.953789	0
GTACCTGGTGCCATTCACTT	+	chrV	509130	509152	P1248F	NA	NA	-10.897	10.897	FALSE	neProvs	YER164W	CHD1	Chromatin remodeler that regulates various aspects of transcription; acts in in conjunction with Isw1b to regulate chromatin structure and maintain chromatin integrity during transcription elongation by RNAP II by preventing trans-histone exchange over coding regions; contains a chromo domain, a helicase domain and a DNA-binding domain; component of both the SAGA and SLIK complexes	0.159434	-0.228177	-0.282753	0.18079	0.358746	0.154741	-0.185761	-0.0781248	-0.0209363	0.109068	0.151784	0.877896	0.907928	0.958227	0.781638	0.648624	0.75466	0.947113	0.888776	0.960122	0.901092	0.898132	0
GTGTGCCTGTGATTAACATA	-	chrV	506999	507021	G542N	NA	NA	-6	6	FALSE	neProvs	YER164W	CHD1	Chromatin remodeler that regulates various aspects of transcription; acts in in conjunction with Isw1b to regulate chromatin structure and maintain chromatin integrity during transcription elongation by RNAP II by preventing trans-histone exchange over coding regions; contains a chromo domain, a helicase domain and a DNA-binding domain; component of both the SAGA and SLIK complexes	0.301961	-0.61155	-0.431025	0.19008	0.130578	-0.245699	-0.402845	0.451769	-0.208343	0.334675	0.740016	0.758515	0.251487	0.733332	0.768921	0.898896	0.585372	0.61667	0.658455	0.899033	0.853535	0.00207653	1
TGACCAGATTGAAGAAAGAT	+	chrV	507502	507524	T705I	NA	NA	-5.578	5.578	FALSE	neProvs	YER164W	CHD1	Chromatin remodeler that regulates various aspects of transcription; acts in in conjunction with Isw1b to regulate chromatin structure and maintain chromatin integrity during transcription elongation by RNAP II by preventing trans-histone exchange over coding regions; contains a chromo domain, a helicase domain and a DNA-binding domain; component of both the SAGA and SLIK complexes	0.232865	-0.0948034	-0.501266	-0.075382	0.124792	0.26398	-0.337422	-0.210801	-0.371923	0.236607	-0.299534	0.85544	0.971606	0.793659	0.868591	0.899374	0.676147	0.875082	0.843393	0.848111	0.901092	0.788743	0
TTACTTTCTACTCGTGCTGG	+	chrV	507693	507715	L769F	S770F	NA	c(-4, -6)	6	FALSE	neProvs	YER164W	CHD1	Chromatin remodeler that regulates various aspects of transcription; acts in in conjunction with Isw1b to regulate chromatin structure and maintain chromatin integrity during transcription elongation by RNAP II by preventing trans-histone exchange over coding regions; contains a chromo domain, a helicase domain and a DNA-binding domain; component of both the SAGA and SLIK complexes	0.159456	NA	-0.299307	-0.325578	-0.490106	0.239316	NA	NA	NA	NA	NA	0.918539	NA	0.988601	0.807039	0.863138	0.773837	NA	NA	NA	NA	NA	0
TTATCGGCAATCCTGAAGTT	+	chrV	507984	508006	S866L	A867V	NA	c(-5.32, -1.125)	5.32	FALSE	neProvs	YER164W	CHD1	Chromatin remodeler that regulates various aspects of transcription; acts in in conjunction with Isw1b to regulate chromatin structure and maintain chromatin integrity during transcription elongation by RNAP II by preventing trans-histone exchange over coding regions; contains a chromo domain, a helicase domain and a DNA-binding domain; component of both the SAGA and SLIK complexes	0.0777532	-0.332159	-0.487439	0.238832	0.0919809	-0.0755579	0.043427	-0.0313477	-0.00382423	-0.0460613	0.203999	0.918433	0.782526	0.504669	0.684042	0.899374	0.821197	0.999238	0.899207	0.963	0.901092	0.796492	0
AAACGCAGTTAACTTTAAAA	+	chrV	512704	512726	C92Y	V93I	NA	c(-11, -1)	11	FALSE	neProvs	YER165C-A	YER165C-A	Dubious open reading frame; unlikely to encode a functional protein, based on available experimental and comparative sequence data; overlaps the verified gene DNF1/YER166W	-0.0470919	0.237508	-0.0771113	-0.000330323	-0.102364	0.0919239	-0.0264823	0.0733594	-0.00693338	-0.189316	-0.108682	0.9323	0.907928	0.995762	0.903207	0.899374	0.810758	0.999797	0.889521	0.962971	0.901092	0.921782	0
AACCCTTCTTTCTCAATGAT	-	chrV	510723	510745	G124S	NA	NA	-5.762	5.762	TRUE	eProvs	YER165W	PAB1	Poly(A) binding protein; part of the 3'-end RNA-processing complex, mediates interactions between the 5' cap structure and the 3' mRNA poly(A) tail, involved in control of poly(A) tail length, interacts with translation factor eIF-4G; stimulates, but is not required for the deadenylation activity of the Pan2p-Pan3p poly(A)-ribonuclease complex	0.0366539	0.16141	0.152775	-0.0449726	-0.0810962	0.360529	0.141488	-0.0704344	0.01484	-0.166179	0.11515	0.931818	0.912605	0.988598	0.879424	0.899374	0.300321	0.960695	0.88326	0.961753	0.901092	0.898132	0
AACTCCAGAGGAAGCTACTA	+	chrV	511482	511504	P372L	NA	NA	-8.889	8.889	TRUE	eProvs	YER165W	PAB1	Poly(A) binding protein; part of the 3'-end RNA-processing complex, mediates interactions between the 5' cap structure and the 3' mRNA poly(A) tail, involved in control of poly(A) tail length, interacts with translation factor eIF-4G; stimulates, but is not required for the deadenylation activity of the Pan2p-Pan3p poly(A)-ribonuclease complex	0.200937	0.303049	0.269497	0.27457	-0.205343	-0.0504064	0.0758492	-0.234451	0.31538	0.415891	-0.378385	0.87477	0.85085	0.983555	0.658281	0.891921	0.851278	0.992485	0.830039	0.84946	0.787886	0.585614	0
ATAACACCATAGAACATTGG	-	chrV	511687	511709	G444N	V445I	NA	c(-5.289, 0.145)	5.289	TRUE	eProvs	YER165W	PAB1	Poly(A) binding protein; part of the 3'-end RNA-processing complex, mediates interactions between the 5' cap structure and the 3' mRNA poly(A) tail, involved in control of poly(A) tail length, interacts with translation factor eIF-4G; stimulates, but is not required for the deadenylation activity of the Pan2p-Pan3p poly(A)-ribonuclease complex	0.32619	-0.50753	0.241599	-0.147532	0.12073	-0.451759	0.209583	0.0273949	-0.105306	0.205972	-0.0191275	0.808403	0.798144	0.983555	0.839945	0.899374	0.485395	0.955984	0.902183	0.94967	0.901092	0.952099	0
ATCACGACAGACACGAATGG	-	chrV	510566	510588	C70Y	R71H	NA	c(-10.875, -4.943)	10.875	TRUE	eProvs	YER165W	PAB1	Poly(A) binding protein; part of the 3'-end RNA-processing complex, mediates interactions between the 5' cap structure and the 3' mRNA poly(A) tail, involved in control of poly(A) tail length, interacts with translation factor eIF-4G; stimulates, but is not required for the deadenylation activity of the Pan2p-Pan3p poly(A)-ribonuclease complex	0.444172	1.26788	0.279826	0.019737	-0.260808	0.259749	-0.269952	0.466727	-0.236821	-0.306084	-0.0617657	0.748913	0.0665894	0.983555	0.892952	0.869472	0.69172	0.920019	0.687727	0.928291	0.901092	0.939606	0
CGGCATAATCTACCCTTGAT	-	chrV	510679	510701	C109Y	NA	NA	-9.775	9.775	TRUE	eProvs	YER165W	PAB1	Poly(A) binding protein; part of the 3'-end RNA-processing complex, mediates interactions between the 5' cap structure and the 3' mRNA poly(A) tail, involved in control of poly(A) tail length, interacts with translation factor eIF-4G; stimulates, but is not required for the deadenylation activity of the Pan2p-Pan3p poly(A)-ribonuclease complex	0.253232	0.516443	-0.0182822	0.267159	0.234699	0.325977	-0.0988512	-0.273431	-0.187848	0.200267	0.315592	0.808403	0.296291	0.9985	0.677533	0.869472	0.486713	0.986416	0.806688	0.924393	0.901092	0.695906	0
GAACCCTTCTTTCTCAATGA	-	chrV	510724	510746	G124N	NA	NA	-5.595	5.595	TRUE	eProvs	YER165W	PAB1	Poly(A) binding protein; part of the 3'-end RNA-processing complex, mediates interactions between the 5' cap structure and the 3' mRNA poly(A) tail, involved in control of poly(A) tail length, interacts with translation factor eIF-4G; stimulates, but is not required for the deadenylation activity of the Pan2p-Pan3p poly(A)-ribonuclease complex	-0.0497759	-0.115696	0.436186	-0.501904	0.273205	0.211476	-0.0524819	0.874952	0.30396	0.064818	0.028263	0.93228	0.9567	0.954291	0.518746	0.869472	0.745307	0.999238	0.191553	0.89702	0.901092	0.951002	0
GCACCCTGATATTGACAACA	+	chrV	510771	510793	P135F	NA	NA	-8.945	8.945	TRUE	eProvs	YER165W	PAB1	Poly(A) binding protein; part of the 3'-end RNA-processing complex, mediates interactions between the 5' cap structure and the 3' mRNA poly(A) tail, involved in control of poly(A) tail length, interacts with translation factor eIF-4G; stimulates, but is not required for the deadenylation activity of the Pan2p-Pan3p poly(A)-ribonuclease complex	-0.106599	0.145697	-0.0640774	-0.211992	0.155207	-0.126478	0.411346	0.259765	-0.0094936	-0.594959	-0.0758652	0.907803	0.9567	0.995762	0.768531	0.899374	0.793881	0.761378	0.809904	0.962502	0.557981	0.936086	0
TGACCCATCATTGAGAAAGA	+	chrV	510720	510742	P118L	NA	NA	-9.992	9.992	TRUE	eProvs	YER165W	PAB1	Poly(A) binding protein; part of the 3'-end RNA-processing complex, mediates interactions between the 5' cap structure and the 3' mRNA poly(A) tail, involved in control of poly(A) tail length, interacts with translation factor eIF-4G; stimulates, but is not required for the deadenylation activity of the Pan2p-Pan3p poly(A)-ribonuclease complex	0.320054	0.37203	0.0218313	-0.703585	0.291564	0.351809	0.215589	0.0971003	-0.133665	0.0860203	-0.0503611	0.783609	0.74336	0.9985	0.0397298	0.858995	0.494691	0.941251	0.884989	0.937088	0.901092	0.940156	1
TTCATGCCTCCAATGTTCTA	+	chrV	511681	511703	P439F	NA	NA	-5.668	5.668	TRUE	eProvs	YER165W	PAB1	Poly(A) binding protein; part of the 3'-end RNA-processing complex, mediates interactions between the 5' cap structure and the 3' mRNA poly(A) tail, involved in control of poly(A) tail length, interacts with translation factor eIF-4G; stimulates, but is not required for the deadenylation activity of the Pan2p-Pan3p poly(A)-ribonuclease complex	-0.190772	-0.190126	0.342243	0.123248	-0.224936	0.130067	0.047572	-0.227422	0.194428	-0.232051	-0.0199575	0.869281	0.889334	0.855506	0.831799	0.869472	0.767016	0.997662	0.800557	0.906685	0.901092	0.951527	0
AAATTCCGGGTCTGAACCCA	+	chrV	515304	515326	P856L	NA	NA	-9.381	9.381	FALSE	neProvs	YER166W	DNF1	Aminophospholipid translocase (flippase); type 4 P-type ATPase; involved in phospholipid translocation, contributing to endocytosis, protein transport, and cellular polarization; localizes primarily to the plasma membrane; localizes to the shmoo tip where it has a redundant role in the cellular response to mating pheromone; DNF1 has a paralog, DNF2, that arose from the whole genome duplication	0.347417	0.311653	-0.268615	0.115577	0.0815014	-0.191767	-0.436588	0.377612	-0.0773651	0.00362534	-0.0621987	0.696164	0.787152	0.978841	0.835383	0.899374	0.656428	0.65688	0.687727	0.951669	0.914617	0.936086	0
AAGACCACCTACCGTGAACG	-	chrV	516262	516284	W1179*	NA	NA	NA	NA	FALSE	neStops	YER166W	DNF1	Aminophospholipid translocase (flippase); type 4 P-type ATPase; involved in phospholipid translocation, contributing to endocytosis, protein transport, and cellular polarization; localizes primarily to the plasma membrane; localizes to the shmoo tip where it has a redundant role in the cellular response to mating pheromone; DNF1 has a paralog, DNF2, that arose from the whole genome duplication	0.0677394	-0.0369791	0.381322	0.0006314	-0.0255925	0.307112	0.265199	-0.466951	-0.223895	0.104695	-0.027919	0.918539	0.973678	0.797954	0.902417	0.9137	0.459475	0.81877	0.516503	0.894054	0.901092	0.947456	0
AGCATCACCATCGATAACGA	-	chrV	515949	515971	G1074D	D1075N	NA	c(-6.981, -3.244)	6.981	FALSE	neProvs	YER166W	DNF1	Aminophospholipid translocase (flippase); type 4 P-type ATPase; involved in phospholipid translocation, contributing to endocytosis, protein transport, and cellular polarization; localizes primarily to the plasma membrane; localizes to the shmoo tip where it has a redundant role in the cellular response to mating pheromone; DNF1 has a paralog, DNF2, that arose from the whole genome duplication	0.0690389	-0.221663	0.0272072	-0.0365596	-0.0782077	0.00397889	0.19137	-0.12454	0.0836985	0.180389	-0.145115	0.918539	0.88815	0.997755	0.882585	0.899374	0.870869	0.938014	0.866393	0.943604	0.901092	0.898132	0
ATGATTCAATCTGCGGATGT	+	chrV	516152	516174	Q1139*	NA	NA	NA	NA	FALSE	neStops	YER166W	DNF1	Aminophospholipid translocase (flippase); type 4 P-type ATPase; involved in phospholipid translocation, contributing to endocytosis, protein transport, and cellular polarization; localizes primarily to the plasma membrane; localizes to the shmoo tip where it has a redundant role in the cellular response to mating pheromone; DNF1 has a paralog, DNF2, that arose from the whole genome duplication	-0.187042	-0.444438	0.00996268	-0.0632121	0.084659	-0.109362	-0.542503	-0.310657	-0.0274314	-0.1577	NA	0.907483	0.88443	0.9985	0.882396	0.899374	0.830994	0.792181	0.826145	0.960526	0.901092	NA	0
CATTGGACAATTCAGATATT	+	chrV	516229	516251	Q1165*	NA	NA	NA	NA	FALSE	neStops	YER166W	DNF1	Aminophospholipid translocase (flippase); type 4 P-type ATPase; involved in phospholipid translocation, contributing to endocytosis, protein transport, and cellular polarization; localizes primarily to the plasma membrane; localizes to the shmoo tip where it has a redundant role in the cellular response to mating pheromone; DNF1 has a paralog, DNF2, that arose from the whole genome duplication	0.191932	0.290291	NA	0.184123	0.116011	0.196721	-0.202774	0.0755204	0.250917	-0.147061	-0.324276	0.909908	0.933216	NA	0.822315	0.899374	0.760081	0.958048	0.891187	0.925007	0.901092	0.830034	0
CCGTCCATGCAAAAACTACG	-	chrV	516781	516803	W1352*	NA	NA	NA	NA	FALSE	neStops	YER166W	DNF1	Aminophospholipid translocase (flippase); type 4 P-type ATPase; involved in phospholipid translocation, contributing to endocytosis, protein transport, and cellular polarization; localizes primarily to the plasma membrane; localizes to the shmoo tip where it has a redundant role in the cellular response to mating pheromone; DNF1 has a paralog, DNF2, that arose from the whole genome duplication	-0.250676	-0.143242	-0.185203	0.135597	0.100812	-0.0840836	0.222655	0.386428	0.0563249	-0.0578511	0.0133988	0.824521	0.9567	0.988598	0.82349	0.899374	0.827911	0.932621	0.659793	0.957553	0.901092	0.952099	0
GAACGCGAATTGATATTATT	+	chrV	515597	515619	R953C	NA	NA	-7.402	7.402	FALSE	neProvs	YER166W	DNF1	Aminophospholipid translocase (flippase); type 4 P-type ATPase; involved in phospholipid translocation, contributing to endocytosis, protein transport, and cellular polarization; localizes primarily to the plasma membrane; localizes to the shmoo tip where it has a redundant role in the cellular response to mating pheromone; DNF1 has a paralog, DNF2, that arose from the whole genome duplication	0.185364	0.0651004	0.521929	-0.776231	0.222094	0.0157976	0.100675	0.042071	0.227168	0.44817	0.0884352	0.903124	0.973003	0.763017	0.0325516	0.891084	0.86597	0.986028	0.898605	0.92079	0.874905	0.936086	1
GAACGTTATGCATAGCTCAA	+	chrV	515469	515491	T910M	NA	NA	-5.977	5.977	FALSE	neProvs	YER166W	DNF1	Aminophospholipid translocase (flippase); type 4 P-type ATPase; involved in phospholipid translocation, contributing to endocytosis, protein transport, and cellular polarization; localizes primarily to the plasma membrane; localizes to the shmoo tip where it has a redundant role in the cellular response to mating pheromone; DNF1 has a paralog, DNF2, that arose from the whole genome duplication	-0.428213	0.356031	0.0718968	-0.181288	-0.263055	-0.173981	-0.581422	-0.409064	0.0245754	0.140472	-0.327113	0.744434	0.857087	0.995762	0.819975	0.875122	0.739569	0.705543	0.804604	0.961349	0.901092	0.781325	0
GTTGAAACAGCTATAAACAT	+	chrV	515720	515742	T995I	NA	NA	-5.98	5.98	FALSE	neProvs	YER166W	DNF1	Aminophospholipid translocase (flippase); type 4 P-type ATPase; involved in phospholipid translocation, contributing to endocytosis, protein transport, and cellular polarization; localizes primarily to the plasma membrane; localizes to the shmoo tip where it has a redundant role in the cellular response to mating pheromone; DNF1 has a paralog, DNF2, that arose from the whole genome duplication	0.438111	0.226047	-0.0333178	-0.0787717	-0.186702	-0.0150307	-0.269906	0.0641018	0.151091	0.483432	-0.136936	0.489849	0.910085	0.997896	0.868591	0.896146	0.865699	0.920019	0.891371	0.937088	0.635861	0.904833	0
TAGCTCAAAGGGAGTTAAGT	+	chrV	515481	515503	A914V	Q915*	NA	c(-3.901, NA)	3.901	FALSE	neStops	YER166W	DNF1	Aminophospholipid translocase (flippase); type 4 P-type ATPase; involved in phospholipid translocation, contributing to endocytosis, protein transport, and cellular polarization; localizes primarily to the plasma membrane; localizes to the shmoo tip where it has a redundant role in the cellular response to mating pheromone; DNF1 has a paralog, DNF2, that arose from the whole genome duplication	-0.433139	NA	NA	0.0843447	0.528195	-0.488354	NA	NA	-0.916066	NA	NA	0.850929	NA	NA	0.882403	0.831452	0.64074	NA	NA	0.446702	NA	NA	0
TCTCCACAATGAAATATTAT	-	chrV	513612	513634	W296*	NA	NA	NA	NA	FALSE	neStops	YER166W	DNF1	Aminophospholipid translocase (flippase); type 4 P-type ATPase; involved in phospholipid translocation, contributing to endocytosis, protein transport, and cellular polarization; localizes primarily to the plasma membrane; localizes to the shmoo tip where it has a redundant role in the cellular response to mating pheromone; DNF1 has a paralog, DNF2, that arose from the whole genome duplication	-0.174372	0.138136	-0.0577352	-0.049358	-0.189291	-0.311789	0.222447	-0.0890624	0.0274273	0.18726	0.115125	0.877896	0.95206	0.995762	0.882396	0.891921	0.459104	0.919645	0.879427	0.959677	0.901092	0.921782	0
TGTACAAGGATAATCCAATT	-	chrV	514665	514687	C647Y	NA	NA	-10.971	10.971	FALSE	neProvs	YER166W	DNF1	Aminophospholipid translocase (flippase); type 4 P-type ATPase; involved in phospholipid translocation, contributing to endocytosis, protein transport, and cellular polarization; localizes primarily to the plasma membrane; localizes to the shmoo tip where it has a redundant role in the cellular response to mating pheromone; DNF1 has a paralog, DNF2, that arose from the whole genome duplication	0.019307	0.440915	0.0135289	0.0622608	0.120141	0.26204	-0.285133	0.181048	-0.0671952	0.414042	-0.131625	0.938475	0.798144	0.9985	0.880692	0.899374	0.62839	0.861007	0.85961	0.957553	0.874843	0.921782	0
TTTCAGCAGGCCCAAACGTT	+	chrV	517268	517290	Q1510*	Q1511*	NA	c(NA, NA)	NA	FALSE	neStops	YER166W	DNF1	Aminophospholipid translocase (flippase); type 4 P-type ATPase; involved in phospholipid translocation, contributing to endocytosis, protein transport, and cellular polarization; localizes primarily to the plasma membrane; localizes to the shmoo tip where it has a redundant role in the cellular response to mating pheromone; DNF1 has a paralog, DNF2, that arose from the whole genome duplication	0.438326	-0.0113541	0.353617	0.450964	0.0220503	0.599724	0.0703215	-0.189359	0.107352	1.09153	-0.182484	0.716804	0.980348	0.983555	0.687906	0.915432	0.286599	0.999238	0.86994	0.957263	0.450782	0.921782	0
CTTCCAAAGAAGGGATATTA	+	chrV	520054	520076	Q615*	NA	NA	NA	NA	FALSE	neStops	YER167W	BCK2	Serine/threonine-rich protein involved in PKC1 signaling pathway; protein kinase C (PKC1) signaling pathway controls cell integrity; overproduction suppresses pkc1 mutations	NA	NA	NA	-0.519778	NA	NA	NA	0.116571	0.479587	NA	0.0931566	NA	NA	NA	0.76302	NA	NA	NA	0.891371	0.911818	NA	0.941211	0
TATTATCGCAGATCCGCTAG	+	chrV	518309	518331	R34C	NA	NA	-6.126	6.126	FALSE	neProvs	YER167W	BCK2	Serine/threonine-rich protein involved in PKC1 signaling pathway; protein kinase C (PKC1) signaling pathway controls cell integrity; overproduction suppresses pkc1 mutations	0.0392896	0.0366655	0.0513879	-0.353709	-0.148279	0.190286	-0.120356	-0.0831154	0.0260344	0.167419	-0.147235	0.933108	0.977007	0.995762	0.496258	0.899374	0.669046	0.977376	0.882769	0.959677	0.901092	0.898132	0
AAAATTTCTAGAGAGCGAGT	-	chrV	521885	521907	S257F	NA	NA	-6	6	TRUE	eProvs	YER168C	CCA1	ATP (CTP):tRNA-specific tRNA nucleotidyltransferase; different forms targeted to the nucleus, cytosol, and mitochondrion are generated via the use of multiple transcriptional and translational start sites; human homolog TRNT1 complements yeast null mutant	-0.52665	-0.253338	0.154534	-0.279543	0.633015	-0.53648	-0.250455	-0.456834	-0.34021	-0.501095	-0.225982	0.742975	0.925329	0.990002	0.798246	0.632583	0.426889	0.96251	0.781243	0.911993	0.869607	0.898132	0
AATGAAGCCAGGTCCATGGC	-	chrV	521133	521155	P508S	NA	NA	-5.2	5.2	TRUE	eProvs	YER168C	CCA1	ATP (CTP):tRNA-specific tRNA nucleotidyltransferase; different forms targeted to the nucleus, cytosol, and mitochondrion are generated via the use of multiple transcriptional and translational start sites; human homolog TRNT1 complements yeast null mutant	0.00191058	0.223008	0.378023	-0.0520286	0.0935157	-0.236879	0.168062	-0.137071	-0.0315108	0.227882	-0.0314918	0.943092	0.860927	0.861934	0.877451	0.899374	0.597526	0.949741	0.86479	0.959205	0.901092	0.946444	0
ACTGCCACTACTAAGCTCTT	-	chrV	522257	522279	A132V	T133I	NA	c(-2.862, -5.993)	5.993	TRUE	eProvs	YER168C	CCA1	ATP (CTP):tRNA-specific tRNA nucleotidyltransferase; different forms targeted to the nucleus, cytosol, and mitochondrion are generated via the use of multiple transcriptional and translational start sites; human homolog TRNT1 complements yeast null mutant	0.21639	-0.143245	-0.0369697	0.203796	0.693077	-0.0102688	0.316811	-0.238942	0.085736	-0.392868	0.170951	0.877896	0.9567	0.99822	0.811743	0.518755	0.869268	0.938944	0.855324	0.955023	0.901092	0.921782	0
AGGATACCTAAAGTGTGCTT	-	chrV	522182	522204	P158F	NA	NA	-10.9	10.9	TRUE	eProvs	YER168C	CCA1	ATP (CTP):tRNA-specific tRNA nucleotidyltransferase; different forms targeted to the nucleus, cytosol, and mitochondrion are generated via the use of multiple transcriptional and translational start sites; human homolog TRNT1 complements yeast null mutant	0.0154922	0.0943769	-0.229735	0.047582	-0.0775737	-0.177548	-0.0755552	0.68961	-0.166246	-0.253605	0.158435	0.939576	0.957671	0.983555	0.882396	0.899374	0.672516	0.988869	0.172682	0.926286	0.834118	0.87395	0
ATGAAGCCAGGTCCATGGCT	-	chrV	521132	521154	P508L	NA	NA	-7.567	7.567	TRUE	eProvs	YER168C	CCA1	ATP (CTP):tRNA-specific tRNA nucleotidyltransferase; different forms targeted to the nucleus, cytosol, and mitochondrion are generated via the use of multiple transcriptional and translational start sites; human homolog TRNT1 complements yeast null mutant	-0.244392	0.166469	0.0809136	-0.64657	0.0672214	0.159242	-0.0747596	-0.0859781	0.0777817	-0.119249	0.100826	0.853345	0.937732	0.995762	0.264998	0.899374	0.790416	0.995213	0.886265	0.955827	0.901092	0.930958	0
ATGGGTGCGTGACAAGCTTC	-	chrV	522444	522466	R71C	NA	NA	-7.994	7.994	TRUE	eProvs	YER168C	CCA1	ATP (CTP):tRNA-specific tRNA nucleotidyltransferase; different forms targeted to the nucleus, cytosol, and mitochondrion are generated via the use of multiple transcriptional and translational start sites; human homolog TRNT1 complements yeast null mutant	0.0377912	-0.276547	-0.211751	-0.322852	0.00173105	-0.0334267	0.0409669	0.0254477	0.00538396	0.02932	0.00263079	0.934322	0.850693	0.986305	0.555248	0.923365	0.859544	0.999238	0.899491	0.962971	0.903529	0.953669	0
CTCTTCGGATCACGGGCGGA	-	chrV	522463	522485	R64W	NA	NA	-7.989	7.989	TRUE	eProvs	YER168C	CCA1	ATP (CTP):tRNA-specific tRNA nucleotidyltransferase; different forms targeted to the nucleus, cytosol, and mitochondrion are generated via the use of multiple transcriptional and translational start sites; human homolog TRNT1 complements yeast null mutant	0.0229067	0.256466	0.16763	0.21969	-0.171817	-0.14965	0.0924127	0.0961302	-0.103587	-0.101261	0.112701	0.939576	0.884391	0.988601	0.760706	0.897754	0.768617	0.987516	0.884896	0.944549	0.901092	0.921782	0
GGTGTGCCAAAGCACACTTT	+	chrV	522176	522198	G163N	NA	NA	-6	6	TRUE	eProvs	YER168C	CCA1	ATP (CTP):tRNA-specific tRNA nucleotidyltransferase; different forms targeted to the nucleus, cytosol, and mitochondrion are generated via the use of multiple transcriptional and translational start sites; human homolog TRNT1 complements yeast null mutant	0.34546	0.349002	-0.233106	0.26661	0.0676678	0.0865394	0.172335	0.138759	0.351826	-0.240971	0.340939	0.783609	0.833563	0.986305	0.727401	0.899374	0.834049	0.950818	0.865848	0.800071	0.901092	0.706184	0
TCTTCGGATCACGGGCGGAT	-	chrV	522462	522484	R64W	NA	NA	-7.989	7.989	TRUE	eProvs	YER168C	CCA1	ATP (CTP):tRNA-specific tRNA nucleotidyltransferase; different forms targeted to the nucleus, cytosol, and mitochondrion are generated via the use of multiple transcriptional and translational start sites; human homolog TRNT1 complements yeast null mutant	-0.180934	-0.305692	-0.0318273	-0.132056	-0.106511	0.115552	-0.148114	0.25751	-0.0448658	0.0962286	-0.123547	0.877896	0.90712	0.998018	0.846175	0.899374	0.801253	0.971389	0.833231	0.959205	0.901092	0.921782	0
TGGGTGCGTGACAAGCTTCT	-	chrV	522443	522465	R71C	NA	NA	-7.994	7.994	TRUE	eProvs	YER168C	CCA1	ATP (CTP):tRNA-specific tRNA nucleotidyltransferase; different forms targeted to the nucleus, cytosol, and mitochondrion are generated via the use of multiple transcriptional and translational start sites; human homolog TRNT1 complements yeast null mutant	0.103738	-0.16776	-0.268709	-0.129223	-0.269707	-0.296509	-0.235774	0.146564	0.264419	0.204931	0.24505	0.91592	0.936122	0.983555	0.848774	0.863138	0.635099	0.944224	0.867375	0.91087	0.901092	0.829562	0
ATCCCTATGGTTACCATGCA	+	chrV	524321	524343	P319L	NA	NA	-9.986	9.986	FALSE	neProvs	YER169W	RPH1	JmjC domain-containing histone demethylase; targets tri- and dimethylated H3K36; associates with actively transcribed regions and promotes elongation; repressor of autophagy-related genes in nutrient-replete conditions; damage-responsive repressor of PHR1; phosphorylated by the Rad53p-dependent DNA damage checkpoint pathway and by a Rim1p-mediated event during starvation; target of stress-induced hormesis; RPH1 has a paralog, GIS1, that arose from the whole genome duplication	0.0957206	0.495465	-0.269602	-0.210437	0.078302	0.102577	0.575598	-0.171177	0.491494	0.253707	0.146358	0.91592	0.626657	0.983555	0.74807	0.899374	0.801331	0.271183	0.846141	0.383533	0.901092	0.898132	0
CAGGATCAATCTTTCCTGAA	+	chrV	523931	523953	S190L	NA	NA	-5.744	5.744	FALSE	neProvs	YER169W	RPH1	JmjC domain-containing histone demethylase; targets tri- and dimethylated H3K36; associates with actively transcribed regions and promotes elongation; repressor of autophagy-related genes in nutrient-replete conditions; damage-responsive repressor of PHR1; phosphorylated by the Rad53p-dependent DNA damage checkpoint pathway and by a Rim1p-mediated event during starvation; target of stress-induced hormesis; RPH1 has a paralog, GIS1, that arose from the whole genome duplication	-0.053407	0.0629579	-0.0631675	0.349948	0.142234	-0.00814415	0.219267	-0.469161	-0.305081	-0.220517	-0.0413944	0.932877	0.971991	0.995762	0.733031	0.899374	0.869372	0.969303	0.756579	0.913538	0.901092	0.951166	0
CCAGGATCAATCTTTCCTGA	+	chrV	523930	523952	S190L	NA	NA	-5.744	5.744	FALSE	neProvs	YER169W	RPH1	JmjC domain-containing histone demethylase; targets tri- and dimethylated H3K36; associates with actively transcribed regions and promotes elongation; repressor of autophagy-related genes in nutrient-replete conditions; damage-responsive repressor of PHR1; phosphorylated by the Rad53p-dependent DNA damage checkpoint pathway and by a Rim1p-mediated event during starvation; target of stress-induced hormesis; RPH1 has a paralog, GIS1, that arose from the whole genome duplication	NA	-0.111633	NA	-0.59334	0.26384	0.208242	0.146568	NA	0.53029	-0.654626	0.535464	NA	0.971991	NA	0.691994	0.899374	0.773837	0.987081	NA	0.779305	0.723162	0.794538	0
GAACCCTGCATGGTAACCAT	-	chrV	524324	524346	G325K	NA	NA	-7.995	7.995	FALSE	neProvs	YER169W	RPH1	JmjC domain-containing histone demethylase; targets tri- and dimethylated H3K36; associates with actively transcribed regions and promotes elongation; repressor of autophagy-related genes in nutrient-replete conditions; damage-responsive repressor of PHR1; phosphorylated by the Rad53p-dependent DNA damage checkpoint pathway and by a Rim1p-mediated event during starvation; target of stress-induced hormesis; RPH1 has a paralog, GIS1, that arose from the whole genome duplication	-0.0341978	-0.093172	-0.164167	-0.143789	0.359712	0.0626563	0.284898	-0.239852	0.361256	0.105618	0.275304	0.93228	0.9567	0.986573	0.791452	0.495304	0.832457	0.819557	0.774542	0.648541	0.901092	0.609113	0
GCAACCGCAGGACGGGAAAG	+	chrV	525705	525727	P781L	Q782*	NA	c(0.167, NA)	0.167	FALSE	neStops	YER169W	RPH1	JmjC domain-containing histone demethylase; targets tri- and dimethylated H3K36; associates with actively transcribed regions and promotes elongation; repressor of autophagy-related genes in nutrient-replete conditions; damage-responsive repressor of PHR1; phosphorylated by the Rad53p-dependent DNA damage checkpoint pathway and by a Rim1p-mediated event during starvation; target of stress-induced hormesis; RPH1 has a paralog, GIS1, that arose from the whole genome duplication	-0.153468	0.248138	0.28265	0.0342959	-0.239622	-0.268233	-0.692029	0.0252349	-0.720628	NA	0.454246	0.918539	0.925329	0.988598	0.892952	0.899374	0.763365	0.76904	0.903768	0.672334	NA	0.678248	0
GGCTTCGCCCAAACTGCTGC	+	chrV	524241	524263	S293L	P294S	NA	c(-5.993, -7.995)	7.995	FALSE	neProvs	YER169W	RPH1	JmjC domain-containing histone demethylase; targets tri- and dimethylated H3K36; associates with actively transcribed regions and promotes elongation; repressor of autophagy-related genes in nutrient-replete conditions; damage-responsive repressor of PHR1; phosphorylated by the Rad53p-dependent DNA damage checkpoint pathway and by a Rim1p-mediated event during starvation; target of stress-induced hormesis; RPH1 has a paralog, GIS1, that arose from the whole genome duplication	-0.110702	-0.272382	-0.0747736	-0.169171	-0.0676171	-0.0127138	0.139135	0.23448	0.207816	0.130823	-0.226318	0.918539	0.886811	0.995762	0.813526	0.899374	0.86597	0.975412	0.843393	0.921009	0.901092	0.850156	0
GGGCTCCAGGGTCAGGTAAA	+	chrV	526035	526057	A22V	P23L	NA	c(-3.988, -9.97)	9.97	FALSE	neProvs	YER170W	ADK2	Mitochondrial adenylate kinase; catalyzes the reversible synthesis of GTP and AMP from GDP and ADP; may serve as a back-up for synthesizing GTP or ADP depending on metabolic conditions; 3' sequence of ADK2 varies with strain background	0.230746	-0.0545937	-0.0632811	0.164363	0.203489	0.0152877	0.220911	-0.146453	0.0575381	-0.0273741	0.205346	0.825229	0.971991	0.995762	0.809022	0.891921	0.864447	0.922565	0.862025	0.957553	0.903529	0.850776	0
GGGGCTCCAGGGTCAGGTAA	+	chrV	526034	526056	A22V	P23L	NA	c(-3.988, -9.97)	9.97	FALSE	neProvs	YER170W	ADK2	Mitochondrial adenylate kinase; catalyzes the reversible synthesis of GTP and AMP from GDP and ADP; may serve as a back-up for synthesizing GTP or ADP depending on metabolic conditions; 3' sequence of ADK2 varies with strain background	0.0612415	0.233169	0.0266341	0.139767	0.0334481	0.349156	0.00631765	0.175823	-0.0411282	-0.0553949	-0.00876838	0.924272	0.925329	0.998018	0.835205	0.9137	0.434732	0.999797	0.857328	0.959205	0.901092	0.9526	0
AAGCAAGTAAATCTCATAAT	-	chrV	528378	528400	C439Y	NA	NA	-10.534	10.534	TRUE	eProvs	YER171W	RAD3	5' to 3' DNA helicase; involved in nucleotide excision repair and transcription; subunit of RNA polII initiation factor TFIIH and of Nucleotide Excision Repair Factor 3 (NEF3); homolog of human XPD protein; mutant has aneuploidy tolerance; protein abundance increases in response to DNA replication stress	-0.149317	-0.1005	-0.0689331	0.174653	0.106636	-0.167041	0.362985	-0.455626	0.276198	-0.207131	0.0741596	0.907801	0.957671	0.995762	0.80325	0.899374	0.735748	0.819557	0.503939	0.89463	0.901092	0.936086	0
AAGTGCCGTAGAATGACAAA	+	chrV	527475	527497	R134C	NA	NA	-7.102	7.102	TRUE	eProvs	YER171W	RAD3	5' to 3' DNA helicase; involved in nucleotide excision repair and transcription; subunit of RNA polII initiation factor TFIIH and of Nucleotide Excision Repair Factor 3 (NEF3); homolog of human XPD protein; mutant has aneuploidy tolerance; protein abundance increases in response to DNA replication stress	0.215765	-0.100927	-0.339276	0.138943	-0.0102606	0.194185	-0.21914	-0.0820755	-0.277695	0.0108095	-0.104894	0.877896	0.968562	0.934168	0.8352	0.920047	0.733812	0.941251	0.88523	0.900347	0.905055	0.924775	0
AGTGCCGTAGAATGACAAAT	+	chrV	527476	527498	R134C	NA	NA	-7.102	7.102	TRUE	eProvs	YER171W	RAD3	5' to 3' DNA helicase; involved in nucleotide excision repair and transcription; subunit of RNA polII initiation factor TFIIH and of Nucleotide Excision Repair Factor 3 (NEF3); homolog of human XPD protein; mutant has aneuploidy tolerance; protein abundance increases in response to DNA replication stress	0.194817	0.366809	0.215231	0.328929	-0.0115609	0.125905	-0.0693626	-0.117518	-0.197322	0.114949	-0.199149	0.885516	0.801375	0.986305	0.528939	0.916217	0.771178	0.995213	0.872532	0.910158	0.901092	0.838715	0
CTACCAATGATTATTACCAA	+	chrV	528558	528580	P494L	NA	NA	-9.312	9.312	TRUE	eProvs	YER171W	RAD3	5' to 3' DNA helicase; involved in nucleotide excision repair and transcription; subunit of RNA polII initiation factor TFIIH and of Nucleotide Excision Repair Factor 3 (NEF3); homolog of human XPD protein; mutant has aneuploidy tolerance; protein abundance increases in response to DNA replication stress	0.12752	-0.289249	0.0317217	0.0229507	0.0608113	0.308953	0.023709	-0.267897	0.0401131	0.163451	0.00322888	0.907483	0.841449	0.997627	0.892952	0.899374	0.444831	0.999797	0.800155	0.958794	0.901092	0.953669	0
CTTCCGTTATTATCACTTCA	+	chrV	528442	528464	S455F	NA	NA	-5.431	5.431	TRUE	eProvs	YER171W	RAD3	5' to 3' DNA helicase; involved in nucleotide excision repair and transcription; subunit of RNA polII initiation factor TFIIH and of Nucleotide Excision Repair Factor 3 (NEF3); homolog of human XPD protein; mutant has aneuploidy tolerance; protein abundance increases in response to DNA replication stress	-0.0696354	-0.349427	0.00382389	-0.0184124	-0.129851	-0.152041	-0.122366	0.471253	-0.448136	-0.0275411	0.110934	0.918433	0.524838	0.9985	0.892952	0.898896	0.733126	0.962965	0.486709	0.301109	0.903529	0.904082	0
GAACCCTTGGTAATAATCAT	-	chrV	528561	528583	G500N	NA	NA	-5.586	5.586	TRUE	eProvs	YER171W	RAD3	5' to 3' DNA helicase; involved in nucleotide excision repair and transcription; subunit of RNA polII initiation factor TFIIH and of Nucleotide Excision Repair Factor 3 (NEF3); homolog of human XPD protein; mutant has aneuploidy tolerance; protein abundance increases in response to DNA replication stress	-0.282182	-0.144376	-0.0743875	0.224785	0.0548637	-0.488086	0.52422	-0.909421	-0.369009	-0.4042	0.0888813	0.850929	0.9567	0.995866	0.805051	0.901676	0.502543	0.76904	0.304881	0.889082	0.889528	0.936086	0
GATACACCCTCTTGGTCTTT	-	chrV	529269	529291	G735N	V736I	NA	c(-5.509, 0.087)	5.509	TRUE	eProvs	YER171W	RAD3	5' to 3' DNA helicase; involved in nucleotide excision repair and transcription; subunit of RNA polII initiation factor TFIIH and of Nucleotide Excision Repair Factor 3 (NEF3); homolog of human XPD protein; mutant has aneuploidy tolerance; protein abundance increases in response to DNA replication stress	-0.0481711	-0.0631501	-0.363195	0.380848	0.197544	0.17872	-0.143319	-0.44082	-0.235561	0.0861086	-0.173922	0.928897	0.971991	0.852528	0.383299	0.874925	0.72752	0.946183	0.669327	0.920129	0.901092	0.847074	0
GGTCCCTGAAGTGATAATAA	-	chrV	528445	528467	G461K	NA	NA	-7.705	7.705	TRUE	eProvs	YER171W	RAD3	5' to 3' DNA helicase; involved in nucleotide excision repair and transcription; subunit of RNA polII initiation factor TFIIH and of Nucleotide Excision Repair Factor 3 (NEF3); homolog of human XPD protein; mutant has aneuploidy tolerance; protein abundance increases in response to DNA replication stress	0.153971	0.0413657	0.25144	0.128738	0.0585365	0.170614	0.48568	-0.536363	0.170828	0.0328061	-0.102787	0.855781	0.971991	0.983555	0.832193	0.899374	0.720173	0.374206	0.387974	0.921009	0.903529	0.921782	0
TCTTCCGTTATTATCACTTC	+	chrV	528441	528463	S455F	NA	NA	-5.431	5.431	TRUE	eProvs	YER171W	RAD3	5' to 3' DNA helicase; involved in nucleotide excision repair and transcription; subunit of RNA polII initiation factor TFIIH and of Nucleotide Excision Repair Factor 3 (NEF3); homolog of human XPD protein; mutant has aneuploidy tolerance; protein abundance increases in response to DNA replication stress	-0.10056	-0.284479	-0.254304	0.0463465	-0.0175768	0.118176	0.0440394	0.305741	-0.248036	-0.18022	-0.333368	0.911485	0.85085	0.983555	0.882396	0.9137	0.789323	0.999238	0.759807	0.906685	0.901092	0.563678	0
TTACCAAAATGGATTGCTCA	+	chrV	529158	529180	P694L	NA	NA	-9.572	9.572	TRUE	eProvs	YER171W	RAD3	5' to 3' DNA helicase; involved in nucleotide excision repair and transcription; subunit of RNA polII initiation factor TFIIH and of Nucleotide Excision Repair Factor 3 (NEF3); homolog of human XPD protein; mutant has aneuploidy tolerance; protein abundance increases in response to DNA replication stress	0.0541545	0.230663	-0.0750669	-0.151384	-0.315135	0.278778	0.527663	0.0306705	0.4895	0.033818	0.0905745	0.927181	0.924826	0.995762	0.834241	0.863138	0.61959	0.619881	0.899491	0.63417	0.903529	0.930008	0
TTTCCCCTCATATCTATATA	+	chrV	528701	528723	P542F	NA	NA	-10.809	10.809	TRUE	eProvs	YER171W	RAD3	5' to 3' DNA helicase; involved in nucleotide excision repair and transcription; subunit of RNA polII initiation factor TFIIH and of Nucleotide Excision Repair Factor 3 (NEF3); homolog of human XPD protein; mutant has aneuploidy tolerance; protein abundance increases in response to DNA replication stress	0.304075	-0.0399082	-0.307404	-0.125669	0.148579	0.178786	-0.125874	0.062269	0.0954251	-0.250241	0.716772	0.822269	0.978346	0.983555	0.846175	0.899374	0.765412	0.985984	0.892711	0.951995	0.901092	0.253805	0
TTTGCATCCCGAAGTGAGTA	+	chrV	527426	527448	H117Y	P118S	NA	c(-5.47, -7.04)	7.04	TRUE	eProvs	YER171W	RAD3	5' to 3' DNA helicase; involved in nucleotide excision repair and transcription; subunit of RNA polII initiation factor TFIIH and of Nucleotide Excision Repair Factor 3 (NEF3); homolog of human XPD protein; mutant has aneuploidy tolerance; protein abundance increases in response to DNA replication stress	-0.17703	-0.0222806	-0.0183916	-0.129538	-0.0287802	0.540566	-0.175585	0.119806	0.19861	-0.0235716	-0.160316	0.895646	0.980103	0.9985	0.844026	0.9137	0.384281	0.983717	0.878505	0.932425	0.903529	0.921782	0
AAACATCACGAACAGCAACA	-	chrV	533754	533776	T750I	S751L	NA	c(-5.796, -1.413)	5.796	TRUE	eProvs	YER172C	BRR2	RNA-dependent ATPase RNA helicase (DEIH box); required for disruption of U4/U6 base-pairing in native snRNPs to activate the spliceosome for catalysis; homologous to human U5-200kD	-0.0828185	-0.0119815	0.00223399	-0.114761	-0.103068	0.415075	0.0941567	0.18658	0.213573	-0.118508	0.0130422	0.921387	0.980348	0.999186	0.836457	0.899374	0.352356	0.98997	0.851738	0.928291	0.901092	0.952099	0
AGGTTCTCTCATCTTGCTGG	-	chrV	531757	531779	S1417F	NA	NA	-5.131	5.131	TRUE	eProvs	YER172C	BRR2	RNA-dependent ATPase RNA helicase (DEIH box); required for disruption of U4/U6 base-pairing in native snRNPs to activate the spliceosome for catalysis; homologous to human U5-200kD	0.23549	0.0407617	-0.124948	0.181418	0.184192	0.349322	0.184925	-0.224748	0.0843912	-0.104586	0.143644	0.808403	0.973678	0.988598	0.778443	0.891921	0.349053	0.934592	0.805455	0.944549	0.901092	0.87395	0
ATTCACCTGAAAAGGGGTCC	-	chrV	533442	533464	S854L	P855F	NA	c(-5.596, -10.993)	10.993	TRUE	eProvs	YER172C	BRR2	RNA-dependent ATPase RNA helicase (DEIH box); required for disruption of U4/U6 base-pairing in native snRNPs to activate the spliceosome for catalysis; homologous to human U5-200kD	-0.861175	-0.960053	-0.0552621	0.252382	-0.4968	-0.446294	-0.314969	0.182816	-1.14706	-0.494919	-0.104238	0.0523454	0.348473	0.995866	0.746133	0.807763	0.61308	0.912288	0.864976	0.0112203	0.884991	0.936086	1
CCACAAAACTGTTGAGATAG	+	chrV	533896	533918	C708Y	NA	NA	-8.426	8.426	TRUE	eProvs	YER172C	BRR2	RNA-dependent ATPase RNA helicase (DEIH box); required for disruption of U4/U6 base-pairing in native snRNPs to activate the spliceosome for catalysis; homologous to human U5-200kD	-0.350104	-0.0993219	-0.114019	-0.0179482	0.519754	-0.193232	0.408882	0.582323	0.000100184	-0.0226224	0.346997	0.778348	0.968218	0.993207	0.892952	0.566523	0.722791	0.855798	0.554086	0.963916	0.903529	0.816181	0
CGAGACGGTCTATGATATAA	-	chrV	529961	529983	T2015M	NA	NA	-5.326	5.326	TRUE	eProvs	YER172C	BRR2	RNA-dependent ATPase RNA helicase (DEIH box); required for disruption of U4/U6 base-pairing in native snRNPs to activate the spliceosome for catalysis; homologous to human U5-200kD	0.0151999	-0.152349	-0.249483	-0.0179507	-0.169813	0.33957	-0.230642	0.30151	0.136518	-0.0263953	0.332282	0.939576	0.936122	0.983555	0.892952	0.897754	0.439413	0.913393	0.7827	0.937088	0.903529	0.616562	0
GAGATTCCAGTTTCCTTCAA	-	chrV	532093	532115	P1305L	NA	NA	-6.954	6.954	TRUE	eProvs	YER172C	BRR2	RNA-dependent ATPase RNA helicase (DEIH box); required for disruption of U4/U6 base-pairing in native snRNPs to activate the spliceosome for catalysis; homologous to human U5-200kD	0.0513955	-0.121974	0.0658626	0.0903539	0.267558	0.137913	-0.318216	-0.0993538	0.355766	0.0730573	-0.0408821	0.929906	0.9567	0.995762	0.849627	0.869472	0.755568	0.844297	0.879427	0.787184	0.901092	0.946458	0
GCCCTGTCGAAGTGATTAAA	-	chrV	532545	532567	P1153L	NA	NA	-9.987	9.987	TRUE	eProvs	YER172C	BRR2	RNA-dependent ATPase RNA helicase (DEIH box); required for disruption of U4/U6 base-pairing in native snRNPs to activate the spliceosome for catalysis; homologous to human U5-200kD	-0.445222	-0.3156	-0.237213	-0.111351	-0.0825753	-0.139107	-0.128496	0.295522	-0.15753	0.00775865	-0.302138	0.436315	0.855621	0.983555	0.842018	0.899374	0.775951	0.983717	0.804604	0.932215	0.909195	0.711614	0
TCCTCCTCCTACTCCCCTTC	-	chrV	532049	532071	P1319F	P1320S	NA	c(-2.673, -6.081)	6.081	TRUE	eProvs	YER172C	BRR2	RNA-dependent ATPase RNA helicase (DEIH box); required for disruption of U4/U6 base-pairing in native snRNPs to activate the spliceosome for catalysis; homologous to human U5-200kD	0.0294187	0.00663742	0.0844526	0.171974	0.398634	-0.0823912	0.199171	-0.354463	-0.0681241	-0.0370624	0.0182626	0.933108	0.980348	0.990002	0.768621	0.361089	0.801331	0.878436	0.667612	0.949322	0.901092	0.951527	0
TGCCACCTTACCAAATTATG	-	chrV	533987	534009	T673I	NA	NA	-5.996	5.996	TRUE	eProvs	YER172C	BRR2	RNA-dependent ATPase RNA helicase (DEIH box); required for disruption of U4/U6 base-pairing in native snRNPs to activate the spliceosome for catalysis; homologous to human U5-200kD	-0.56738	-0.77092	-0.439329	-0.126452	-0.368778	-1.26961	-0.291528	0.176865	-1.28968	-0.256191	-0.060376	0.29738	0.00899834	0.733332	0.826865	0.601001	1.02413e-08	0.819557	0.849158	2.40552e-07	0.901092	0.936086	3
TTAGGAACCAACCTTTATGA	-	chrV	530953	530975	T1685I	NA	NA	-5.992	5.992	TRUE	eProvs	YER172C	BRR2	RNA-dependent ATPase RNA helicase (DEIH box); required for disruption of U4/U6 base-pairing in native snRNPs to activate the spliceosome for catalysis; homologous to human U5-200kD	0.20137	0.137247	0.0969097	0.421314	0.100604	-0.654002	0.981528	-0.156013	0.166632	-0.281006	NA	0.895646	0.960995	0.995762	0.798507	0.899374	0.250224	0.28982	0.884896	0.937088	0.901092	NA	0
TTCACCTGAAAAGGGGTCCT	-	chrV	533441	533463	P855F	NA	NA	-10.993	10.993	TRUE	eProvs	YER172C	BRR2	RNA-dependent ATPase RNA helicase (DEIH box); required for disruption of U4/U6 base-pairing in native snRNPs to activate the spliceosome for catalysis; homologous to human U5-200kD	-0.142882	-0.140115	0.0747947	0.0856969	-0.226632	-0.313562	0.0125772	0.0726445	-0.624934	-0.218461	0.227253	0.907483	0.936122	0.995762	0.850263	0.855425	0.527996	0.999797	0.888692	0.0943246	0.901092	0.819322	0
TTCTCTACCAGATTGGTGTC	-	chrV	534557	534579	P484S	NA	NA	-7.728	7.728	TRUE	eProvs	YER172C	BRR2	RNA-dependent ATPase RNA helicase (DEIH box); required for disruption of U4/U6 base-pairing in native snRNPs to activate the spliceosome for catalysis; homologous to human U5-200kD	-0.190963	0.210698	-0.0292942	0.285276	-0.0976281	0.0945115	-0.110137	-0.0700273	0.154208	-0.117863	0.163945	0.841015	0.907928	0.996807	0.62306	0.899374	0.792478	0.973255	0.886265	0.932346	0.901092	0.846611	0
TTTCCTCAGTTATATATCAA	-	chrV	538513	538535	P213F	Q214*	NA	c(-10.947, NA)	10.947	FALSE	neStops	YER174C	GRX4	Glutathione-dependent oxidoreductase; hydroperoxide and superoxide-radical responsive; monothiol glutaredoxin subfamily member along with Grx3p and Grx5p; protects cells from oxidative damage; with Grx3p, binds to Aft1p in iron-replete conditions, promoting its dissociation from promoters; mutant has increased aneuploidy tolerance; transcription regulated by Yap5p; GRX4 has a paralog, GRX3, that arose from the whole genome duplication	0.356209	-0.381547	0.121502	-0.235893	-0.311705	NA	-0.627913	0.631706	-0.761893	0.379549	0.126506	0.870838	0.911778	0.995762	0.825063	0.891921	NA	0.856511	0.714521	0.737165	0.901092	0.936086	0
GGACCCTATTGGGAACAACC	-	chrV	539816	539838	P177F	NA	NA	-9.567	9.567	FALSE	neProvs	YER175C	TMT1	Trans-aconitate methyltransferase; cytosolic enzyme that catalyzes the methyl esterification of 3-isopropylmalate, an intermediate of the leucine biosynthetic pathway, and trans-aconitate, which inhibits the citric acid cycle	0.210455	0.0547512	-0.296125	0.187516	0.0972208	-0.134537	0.224529	0.447765	-0.350013	0.29876	-0.0671653	0.907801	0.977128	0.988601	0.832936	0.899374	0.814808	0.986028	0.771485	0.908161	0.901092	0.94001	0
TCTCCCCGGTTGTTCCCAAT	+	chrV	539812	539834	G183K	NA	NA	-7.767	7.767	FALSE	neProvs	YER175C	TMT1	Trans-aconitate methyltransferase; cytosolic enzyme that catalyzes the methyl esterification of 3-isopropylmalate, an intermediate of the leucine biosynthetic pathway, and trans-aconitate, which inhibits the citric acid cycle	-0.0497514	-0.00735912	-0.0405868	-0.104712	-0.0599291	-0.074696	0.00831199	-0.0969705	0.0915353	-0.0386525	0.0960853	0.919781	0.980348	0.995762	0.81284	0.899374	0.803322	0.999797	0.866393	0.937088	0.901092	0.920051	0
ATCGCGAAACCGCAATAAGA	+	chrV	542928	542950	R415*	NA	NA	NA	NA	FALSE	neStops	YER176W	ECM32	DNA dependent ATPase/DNA helicase; helicase belonging to the Dna2p- and Nam7p-like family of helicases that is involved in modulating translation termination; interacts with the translation termination factors, localized to polysomes	-0.20052	-0.184011	-0.0240101	0.149247	0.0374556	-0.0294049	-0.339547	0.182126	0.25864	-0.512568	-0.302463	0.877896	0.937732	0.9985	0.834241	0.9137	0.861865	0.855798	0.859931	0.912287	0.733716	0.785071	0
CAACTTCAAATCATCAGGTT	+	chrV	541837	541859	L51F	Q52*	NA	c(-3.393, NA)	3.393	FALSE	neStops	YER176W	ECM32	DNA dependent ATPase/DNA helicase; helicase belonging to the Dna2p- and Nam7p-like family of helicases that is involved in modulating translation termination; interacts with the translation termination factors, localized to polysomes	0.102305	0.0352025	0.267733	-0.0272271	-0.109904	0.228673	-0.0357583	-0.0428979	-0.236472	-0.169931	0.108968	0.918539	0.978346	0.983555	0.892952	0.899374	0.706652	0.999238	0.89941	0.925007	0.901092	0.921782	0
CTTCAAATCATCAGGTTTGG	+	chrV	541840	541862	Q52*	NA	NA	NA	NA	FALSE	neStops	YER176W	ECM32	DNA dependent ATPase/DNA helicase; helicase belonging to the Dna2p- and Nam7p-like family of helicases that is involved in modulating translation termination; interacts with the translation termination factors, localized to polysomes	-0.00140101	0.0556709	-0.257274	-0.469657	0.0344395	0.322948	-0.0621784	0.668459	0.378761	-0.0788819	-0.0894636	0.943928	0.974472	0.984974	0.600602	0.9137	0.669035	0.999238	0.605586	0.886186	0.901092	0.936086	0
ATTCCAGGTTTAAAAGTTAA	+	chrV	547621	547643	P270L	NA	NA	-9.643	9.643	FALSE	neProvs	YER178W	PDA1	E1 alpha subunit of the pyruvate dehydrogenase (PDH) complex; catalyzes the direct oxidative decarboxylation of pyruvate to acetyl-CoA; phosphorylated; regulated by glucose; PDH complex is concentrated in spots within the mitochondrial matrix, often near the ERMES complex and near peroxisomes	0.0202178	0.0608812	0.0669063	-4.03219e-06	-0.00527703	-0.0361486	0.105959	-0.026904	-0.182478	0.168046	-0.0275933	0.935349	0.971991	0.990002	0.903658	0.922415	0.849196	0.970385	0.897359	0.920996	0.901092	0.946119	0
CAAACGCCAACCATCACAAT	+	chrV	546834	546856	R8C	Q9*	NA	c(-1.857, NA)	1.857	FALSE	neStops	YER178W	PDA1	E1 alpha subunit of the pyruvate dehydrogenase (PDH) complex; catalyzes the direct oxidative decarboxylation of pyruvate to acetyl-CoA; phosphorylated; regulated by glucose; PDH complex is concentrated in spots within the mitochondrial matrix, often near the ERMES complex and near peroxisomes	0.0956228	-0.414533	-0.268234	0.276058	0.202729	-0.175776	0.0466273	-0.0703566	0.233385	-0.0266817	-0.102935	0.919702	0.798144	0.984974	0.731168	0.899374	0.769837	0.999238	0.892341	0.932346	0.903529	0.938089	0
GCCCAGGTTCCTTTAGGTGC	+	chrV	547381	547403	Q190*	NA	NA	NA	NA	FALSE	neStops	YER178W	PDA1	E1 alpha subunit of the pyruvate dehydrogenase (PDH) complex; catalyzes the direct oxidative decarboxylation of pyruvate to acetyl-CoA; phosphorylated; regulated by glucose; PDH complex is concentrated in spots within the mitochondrial matrix, often near the ERMES complex and near peroxisomes	-0.00829336	0.0245314	-0.36628	-0.0818636	-0.112237	0.160318	-0.564043	NA	0.249427	0.0144867	-0.15074	0.942127	0.980103	0.986305	0.882396	0.899374	0.811158	0.721465	NA	0.930065	0.903745	0.921782	0
GGTCAGGAGGCCATTGCTGT	+	chrV	547162	547184	Q117*	NA	NA	NA	NA	FALSE	neStops	YER178W	PDA1	E1 alpha subunit of the pyruvate dehydrogenase (PDH) complex; catalyzes the direct oxidative decarboxylation of pyruvate to acetyl-CoA; phosphorylated; regulated by glucose; PDH complex is concentrated in spots within the mitochondrial matrix, often near the ERMES complex and near peroxisomes	0.288349	-0.562307	-0.441543	0.211742	0.093437	-0.0940023	NA	NA	NA	-0.177839	-0.448183	0.907483	0.859455	0.988598	0.849233	0.899374	0.842945	NA	NA	NA	0.901092	0.822197	0
TACCGGGATCAGACATAGAA	-	chrV	547749	547771	G318S	NA	NA	-5.478	5.478	FALSE	neProvs	YER178W	PDA1	E1 alpha subunit of the pyruvate dehydrogenase (PDH) complex; catalyzes the direct oxidative decarboxylation of pyruvate to acetyl-CoA; phosphorylated; regulated by glucose; PDH complex is concentrated in spots within the mitochondrial matrix, often near the ERMES complex and near peroxisomes	0.213493	-0.0526148	-0.214738	-0.325397	0.0718409	-0.124937	0.0385367	0.433449	0.171499	-0.0671685	-0.212197	0.887859	0.974539	0.988598	0.701651	0.899374	0.796291	0.999238	0.758646	0.932651	0.901092	0.850776	0
TCACAATTGGTCCGCGGGTT	+	chrV	546847	546869	Q12*	NA	NA	NA	NA	FALSE	neStops	YER178W	PDA1	E1 alpha subunit of the pyruvate dehydrogenase (PDH) complex; catalyzes the direct oxidative decarboxylation of pyruvate to acetyl-CoA; phosphorylated; regulated by glucose; PDH complex is concentrated in spots within the mitochondrial matrix, often near the ERMES complex and near peroxisomes	0.244527	0.207953	0.0399973	-0.154075	-0.0974713	-0.109739	0.175411	0.109563	-0.180304	0.212636	-0.0395509	0.825127	0.925329	0.995866	0.829512	0.899374	0.79927	0.968105	0.878505	0.930302	0.901092	0.943859	0
TCCATGCACCTTTACGCTCC	+	chrV	547330	547352	H174Y	NA	NA	-5.676	5.676	FALSE	neProvs	YER178W	PDA1	E1 alpha subunit of the pyruvate dehydrogenase (PDH) complex; catalyzes the direct oxidative decarboxylation of pyruvate to acetyl-CoA; phosphorylated; regulated by glucose; PDH complex is concentrated in spots within the mitochondrial matrix, often near the ERMES complex and near peroxisomes	0.460478	-0.287207	-0.110431	-0.148514	-0.0472084	-0.322225	-0.263411	-0.35115	0.367577	-0.208032	0.0968568	0.614644	0.886811	0.990002	0.834241	0.9137	0.66797	0.938944	0.799815	0.89463	0.901092	0.924619	0
TGAAGTCCCAAGTATCTTCA	-	chrV	548028	548050	W409*	D410N	NA	c(NA, 0.072)	0.072	FALSE	neStops	YER178W	PDA1	E1 alpha subunit of the pyruvate dehydrogenase (PDH) complex; catalyzes the direct oxidative decarboxylation of pyruvate to acetyl-CoA; phosphorylated; regulated by glucose; PDH complex is concentrated in spots within the mitochondrial matrix, often near the ERMES complex and near peroxisomes	-0.763117	0.0121095	-0.426001	0.365673	-0.338959	-0.607675	-0.108739	-0.0996651	-0.154131	-0.633678	0.254164	0.478484	0.980348	0.983555	0.724789	0.897754	0.305532	0.999125	0.891371	0.942567	0.733725	0.87395	0
CAGCTTCCGAGGGAAATGGG	+	chrV	548927	548949	L140F	P141L	NA	c(-3.721, -9.243)	9.243	FALSE	neProvs	YER179W	DMC1	Meiosis-specific recombinase required for double-strand break repair; also required for pairing between homologous chromosomes; required for the normal morphogenesis of synaptonemal complex; homolog of Rad51p and the bacterial RecA protein; binds ssDNA and dsDNA, forms helical filaments; stimulated by Rdh54p	0.141926	0.0853349	0.116273	0.401319	0.0298851	-0.0453517	-0.72421	-0.191584	0.129924	0.211083	-0.224038	0.907803	0.971991	0.990002	0.546955	0.9137	0.856717	0.376424	0.85152	0.944549	0.901092	0.857181	0
GGCAAAGCAAATCCCAGTTA	-	chrV	550329	550351	Q62*	NA	NA	NA	NA	FALSE	neStops	YER180C	ISC10	Protein required for sporulation; transcript is induced 7.5 hours after induction of meiosis, expected to play significant role in the formation of reproductive cells	-0.282385	0.068499	-0.0300842	0.333504	0.294061	0.385505	-0.393155	-0.409216	0.0379884	-0.309418	-0.12857	0.808403	0.971991	0.9985	0.687906	0.861241	0.496682	0.767419	0.654994	0.959205	0.885355	0.921782	0
GTAAAACAGTTGGAGAATGC	+	chrV	552783	552805	Q89*	NA	NA	NA	NA	FALSE	neStops	YER182W	FMP10	Putative protein of unknown function; the authentic, non-tagged protein is detected in highly purified mitochondria in high-throughput studies	0.122174	0.307015	-0.375144	-0.586687	0.135108	-0.163341	0.0769602	0.335358	-0.269753	0.0126905	-0.14602	0.919376	0.907928	0.983555	0.520172	0.899374	0.764769	0.997662	0.834994	0.912265	0.904719	0.921782	0
TATCCTTTCTTAATTCACGG	+	chrV	552960	552982	P147F	NA	NA	-11	11	FALSE	neProvs	YER182W	FMP10	Putative protein of unknown function; the authentic, non-tagged protein is detected in highly purified mitochondria in high-throughput studies	0.0417431	-0.371449	-0.133559	0.251428	-0.119558	-0.272378	-0.117918	-0.188313	-0.0305029	-0.00731825	-0.0579665	0.928897	0.633666	0.988601	0.555269	0.899374	0.423754	0.969132	0.841558	0.959205	0.906609	0.936086	0
AGAGCCTGAACCGCATATTG	-	chrV	553588	553610	P122F	NA	NA	-8.879	8.879	FALSE	neProvs	YER183C	FAU1	5,10-methenyltetrahydrofolate synthetase; involved in folic acid biosynthesis	-0.220375	0.249667	0.341775	-0.0949831	0.0298717	0.0994907	0.156895	-0.314811	0.244248	0.114253	-0.00645226	0.813432	0.864076	0.798032	0.837376	0.9137	0.790671	0.941251	0.704137	0.84946	0.901092	0.95334	0
ACCTCAGCTTTACCTCAATC	-	chrV	558344	558366	Q107*	L108F	NA	c(NA, -1.334)	1.334	FALSE	neStops	YER184C	TOG1	Transcriptional activator of oleate genes; regulates genes involved in fatty acid utilization; zinc cluster protein; deletion confers sensitivity to Calcufluor white, and prevents growth on glycerol or lactate as sole carbon source	0.535374	-0.00593149	-0.158903	0.179949	-0.246965	0.0797471	0.101301	-0.176054	0.101342	-0.107861	0.107313	0.49894	0.980348	0.988601	0.806933	0.883123	0.834926	0.987516	0.865397	0.944549	0.901092	0.928062	0
ATGGCATCTATCACAGGCCT	+	chrV	558615	558637	R20K	C21Y	NA	c(-0.284, -9.775)	9.775	FALSE	neProvs	YER184C	TOG1	Transcriptional activator of oleate genes; regulates genes involved in fatty acid utilization; zinc cluster protein; deletion confers sensitivity to Calcufluor white, and prevents growth on glycerol or lactate as sole carbon source	NA	-0.213355	0.531552	-0.325283	-0.232792	-0.0811829	0.177633	0.0988959	-0.24741	-0.166575	-0.31	NA	0.936122	0.791079	0.788042	0.898896	0.837852	0.981837	0.890578	0.930165	0.901092	0.816181	0
GGAACAGCACCACAAGGCGT	-	chrV	557849	557871	Q272*	H273Y	NA	c(NA, -1.471)	1.471	FALSE	neStops	YER184C	TOG1	Transcriptional activator of oleate genes; regulates genes involved in fatty acid utilization; zinc cluster protein; deletion confers sensitivity to Calcufluor white, and prevents growth on glycerol or lactate as sole carbon source	0.337846	0.23257	-0.202085	-0.179373	-0.171059	0.291598	0.0728836	-0.622932	0.237688	0.0535469	0.358212	0.824206	0.907928	0.988601	0.794649	0.898962	0.556647	0.998299	0.409199	0.906685	0.903529	0.760326	0
GGCCAGGCTTGCTCAGATGC	-	chrV	556618	556640	Q682*	A683V	NA	c(NA, -0.927)	0.927	FALSE	neStops	YER184C	TOG1	Transcriptional activator of oleate genes; regulates genes involved in fatty acid utilization; zinc cluster protein; deletion confers sensitivity to Calcufluor white, and prevents growth on glycerol or lactate as sole carbon source	0.169735	0.145142	-0.0856026	0.0865527	0.22784	0.0209012	-0.444967	-0.248842	0.241845	-0.0260627	-0.0284469	0.907801	0.9567	0.995762	0.863361	0.898896	0.864684	0.821712	0.834334	0.906685	0.903529	0.951737	0
TGGTACGACTTTCTTTGTTG	+	chrV	559909	559931	T154M	NA	NA	-5.767	5.767	FALSE	neProvs	YER185W	PUG1	Plasma membrane protein involved in protoprophyrin and heme transport; roles in the uptake of protoprophyrin IX and the efflux of heme; expression is induced under both low-heme and low-oxygen conditions; member of the fungal lipid-translocating exporter (LTE) family of proteins	NA	-0.104022	NA	0.280344	0.250646	-0.0682073	0.438391	-0.0199099	0.171301	0.70963	0.110234	NA	0.971991	NA	0.840411	0.899374	0.860284	0.913418	0.906532	0.93804	0.78232	0.936086	0
CTGCATCCAAGACATGAAAT	+	chrV	561714	561736	W302*	M303I	NA	c(NA, 0.01)	0.01	FALSE	neStops	YER186C	YER186C	Putative protein of unknown function	-0.0822912	0.239708	0.107774	0.408333	0.207951	0.0892096	-0.0309323	-0.01959	0.315437	0.42912	-0.302438	0.921387	0.907928	0.990002	0.459303	0.887126	0.825363	0.999238	0.902804	0.863788	0.825506	0.715035	0
TTTCCCCTAAAAATAATTGA	+	chrV	561827	561849	G265K	E266K	NA	c(-6.41, -3.505)	6.41	FALSE	neProvs	YER186C	YER186C	Putative protein of unknown function	-0.532783	0.0421516	-0.0159817	-0.61911	-0.141534	-0.115996	-0.0383616	0.419084	-0.519155	-0.220106	-0.145896	0.596335	0.979575	0.9985	0.537319	0.899374	0.833385	0.999238	0.79795	0.720175	0.901092	0.921782	0
GGTGCTCAGAACACTGGAGA	+	chrV	566626	566648	A134V	Q135*	NA	c(-2.193, NA)	2.193	FALSE	neStops	YER187W	YER187W	Putative protein of unknown function; induced in respiratory-deficient cells	NA	NA	-0.189032	-0.0107313	0.268062	NA	0.558737	NA	NA	NA	NA	NA	NA	0.990002	0.895311	0.899374	NA	0.819557	NA	NA	NA	NA	0
CTCCACTCAGTACGCCAAGT	+	chrV	568564	568586	T177I	Q178*	NA	c(-1.925, NA)	1.925	FALSE	neStops	YER188W	YER188W	Dubious open reading frame; unlikely to encode a functional protein, based on available experimental and comparative sequence data; large-scale analyses show mRNA expression increases under anaerobic conditions and two-hybrid interactions with Sst2p	-0.121418	-0.0736751	-0.158127	-0.157366	0.0819763	0.0237606	-0.184234	-0.1792	-0.140353	0.282533	-0.0209111	0.907801	0.970981	0.988598	0.807039	0.899374	0.860378	0.931266	0.832439	0.928291	0.874905	0.951187	0
TTTGACCAAAAGGACTGCGC	+	chrV	568490	568512	Q153*	NA	NA	NA	NA	FALSE	neStops	YER188W	YER188W	Dubious open reading frame; unlikely to encode a functional protein, based on available experimental and comparative sequence data; large-scale analyses show mRNA expression increases under anaerobic conditions and two-hybrid interactions with Sst2p	0.130828	0.157187	0.229503	0.271292	-0.134011	-0.221811	0.142228	0.371029	-0.445688	0.339512	-0.0170966	0.918539	0.9567	0.988601	0.807039	0.899374	0.763365	0.986028	0.821922	0.886176	0.901092	0.952099	0
GGGATCCGACCAACGACAGC	+	chrVI	147654	147676	P177L	NA	NA	-7.433	7.433	FALSE	neProvs	YFL001W	DEG1	tRNA:pseudouridine synthase; introduces pseudouridines at position 38 or 39 in tRNA; also responsible for pseudouracil modification of some mRNAs; important for maintenance of translation efficiency and normal cell growth, localizes to both the nucleus and cytoplasm; non-essential for viability	-0.10269	0.0657108	0.2799	0.0239525	0.0284987	0.295118	0.0846744	0.0332245	-0.241493	-0.160879	0.0274513	0.907803	0.971991	0.932435	0.892952	0.9137	0.461952	0.986028	0.894363	0.849672	0.901092	0.949947	0
GTACCCTCTACTGTAGGCAA	-	chrVI	147476	147498	E121K	G122N	NA	c(-3.985, -5.244)	5.244	FALSE	neProvs	YFL001W	DEG1	tRNA:pseudouridine synthase; introduces pseudouridines at position 38 or 39 in tRNA; also responsible for pseudouracil modification of some mRNAs; important for maintenance of translation efficiency and normal cell growth, localizes to both the nucleus and cytoplasm; non-essential for viability	-0.469728	-0.0140142	-0.388765	-0.623562	-0.495395	0.109033	-0.7354	-0.375746	-0.426531	-0.238719	-0.00331699	0.743924	0.980118	0.934168	0.447828	0.666475	0.821355	0.33285	0.791883	0.84946	0.901092	0.953669	0
TTTAACAGATGAGGAACAGC	+	chrVI	147634	147656	T170I	NA	NA	-5.355	5.355	FALSE	neProvs	YFL001W	DEG1	tRNA:pseudouridine synthase; introduces pseudouridines at position 38 or 39 in tRNA; also responsible for pseudouracil modification of some mRNAs; important for maintenance of translation efficiency and normal cell growth, localizes to both the nucleus and cytoplasm; non-essential for viability	0.443745	0.173578	-0.133781	-0.177583	-0.0994162	0.201976	-0.106507	0.111654	-0.024983	0.232931	-0.0299822	0.795515	0.9567	0.990002	0.835383	0.899374	0.770672	0.994747	0.88281	0.961753	0.901092	0.95205	0
TTTGGACCAGTTTGCGTAAA	-	chrVI	147213	147235	W33*	NA	NA	NA	NA	FALSE	neStops	YFL001W	DEG1	tRNA:pseudouridine synthase; introduces pseudouridines at position 38 or 39 in tRNA; also responsible for pseudouracil modification of some mRNAs; important for maintenance of translation efficiency and normal cell growth, localizes to both the nucleus and cytoplasm; non-essential for viability	NA	NA	0.4011	-0.0111169	-0.300499	NA	NA	-0.165226	0.204025	NA	-0.118344	NA	NA	0.983555	0.895545	0.898896	NA	NA	0.882054	0.940873	NA	0.936086	0
ACAACAGATGTGGCTGCTAG	-	chrVI	145937	145959	T327I	NA	NA	-5.99	5.99	TRUE	eProvs	YFL002C	SPB4	Putative ATP-dependent RNA helicase; nucleolar protein required for synthesis of 60S ribosomal subunits at a late step in the pathway; sediments with 66S pre-ribosomes in sucrose gradients	-0.729019	-0.694771	-0.778323	0.532461	-0.811973	-0.752646	-0.617392	-0.0977061	-0.347457	-1.13987	-0.377563	0.155959	0.524838	0.517743	0.434289	0.0400606	0.026379	0.706472	0.890241	0.84946	0.0212115	0.794538	3
AGACCCGTCCTTCTTTGTTT	+	chrVI	146333	146355	G200N	NA	NA	-5.99	5.99	TRUE	eProvs	YFL002C	SPB4	Putative ATP-dependent RNA helicase; nucleolar protein required for synthesis of 60S ribosomal subunits at a late step in the pathway; sediments with 66S pre-ribosomes in sucrose gradients	0.0668558	-0.276178	0.179158	-0.201225	-0.354856	0.492116	-0.0875541	0.517844	0.327911	-0.298858	0.256058	0.93001	0.88815	0.988598	0.785123	0.802493	0.520728	0.995851	0.669327	0.900347	0.901092	0.884836	0
TCTGCAACTATGCGTAGCGC	-	chrVI	146306	146328	A204V	T205I	NA	c(-3.994, -5.99)	5.99	TRUE	eProvs	YFL002C	SPB4	Putative ATP-dependent RNA helicase; nucleolar protein required for synthesis of 60S ribosomal subunits at a late step in the pathway; sediments with 66S pre-ribosomes in sucrose gradients	0.0319401	0.13316	0.197103	-0.0146176	0.000945928	0.194403	-0.0968239	0.295507	-0.257092	0.0950531	-0.141346	0.934776	0.9567	0.988598	0.892952	0.923901	0.749125	0.986028	0.830483	0.900347	0.901092	0.921782	0
TTACTTCCCTGGATAAGGAC	-	chrVI	146873	146895	L15F	P16F	NA	c(-0.747, -10.024)	10.024	TRUE	eProvs	YFL002C	SPB4	Putative ATP-dependent RNA helicase; nucleolar protein required for synthesis of 60S ribosomal subunits at a late step in the pathway; sediments with 66S pre-ribosomes in sucrose gradients	0.0444711	-0.00628647	-0.0547767	0.152719	0.141958	-0.296887	-0.248425	-0.326593	-0.38442	0.0558932	-0.0820501	0.93135	0.980348	0.995866	0.812355	0.899374	0.602146	0.920019	0.7773	0.798225	0.903529	0.929629	0
ACTGCAGCCATTAACTGATA	-	chrVI	136209	136231	Q311*	P312S	NA	c(NA, -8)	8	FALSE	neStops	YFL003C	MSH4	Protein involved in meiotic recombination; required for normal levels of crossing over, colocalizes with Zip2p to discrete foci on meiotic chromosomes, has homology to bacterial MutS protein	-0.257092	0.00563309	0.163733	0.0958849	-0.0413705	-0.431587	-0.138092	-0.406841	0.0432587	-0.0659119	-0.328474	0.825229	0.980348	0.988598	0.853488	0.9137	0.393586	0.983717	0.700808	0.959205	0.901092	0.727491	0
GATACCACGTCCACTAAAAT	-	chrVI	136256	136278	T295I	T296M	NA	c(-2.631, -5.563)	5.563	FALSE	neProvs	YFL003C	MSH4	Protein involved in meiotic recombination; required for normal levels of crossing over, colocalizes with Zip2p to discrete foci on meiotic chromosomes, has homology to bacterial MutS protein	0.129374	0.0320266	0.119064	-0.0787041	0.0492572	0.188763	-0.02976	-0.229102	0.166748	-0.0455255	-0.101792	0.878257	0.974725	0.988601	0.840616	0.899374	0.618111	0.999238	0.786246	0.912287	0.901092	0.912094	0
TACTGCAGCCATTAACTGAT	-	chrVI	136210	136232	Q311*	NA	NA	NA	NA	FALSE	neStops	YFL003C	MSH4	Protein involved in meiotic recombination; required for normal levels of crossing over, colocalizes with Zip2p to discrete foci on meiotic chromosomes, has homology to bacterial MutS protein	0.203354	-0.19277	-0.0743072	-0.0103161	-0.191562	-0.116928	-0.0643988	0.0944605	0.205244	0.444079	-0.403343	0.881037	0.937732	0.995762	0.893103	0.899374	0.811158	0.999238	0.88281	0.930302	0.864177	0.613333	0
CACCTACTTTAAGATTAAGG	+	chrVI	132711	132733	P302L	T303I	NA	c(-8.756, -5.2)	8.756	FALSE	neProvs	YFL004W	VTC2	Regulatory subunit of the vacuolar transporter chaperone (VTC) complex; involved in membrane trafficking, vacuolar polyphosphate accumulation, microautophagy and non-autophagic vacuolar fusion; VTC2 has a paralog, VTC3, that arose from the whole genome duplication	-0.139279	0.268796	-0.119611	-0.0255876	-0.114577	-0.150295	-0.208936	0.0373446	0.315232	-0.347804	0.115844	0.907803	0.925329	0.991054	0.892952	0.899374	0.765801	0.970385	0.898029	0.886188	0.901092	0.924619	0
TCCATCTGTTAAATCTTTGT	+	chrVI	132226	132248	S141F	NA	NA	-5.577	5.577	FALSE	neProvs	YFL004W	VTC2	Regulatory subunit of the vacuolar transporter chaperone (VTC) complex; involved in membrane trafficking, vacuolar polyphosphate accumulation, microautophagy and non-autophagic vacuolar fusion; VTC2 has a paralog, VTC3, that arose from the whole genome duplication	0.371221	0.6314	0.252013	-0.227126	0.231733	0.124575	-0.387506	-0.340195	-0.0413048	0.345417	-0.202773	0.716804	0.586342	0.988598	0.773114	0.897067	0.805182	0.855798	0.805455	0.959205	0.901092	0.877411	0
TGGCCAGTTATCTGATAAGC	+	chrVI	132736	132758	Q311*	NA	NA	NA	NA	FALSE	neStops	YFL004W	VTC2	Regulatory subunit of the vacuolar transporter chaperone (VTC) complex; involved in membrane trafficking, vacuolar polyphosphate accumulation, microautophagy and non-autophagic vacuolar fusion; VTC2 has a paralog, VTC3, that arose from the whole genome duplication	0.652278	0.542908	-0.480567	0.277798	0.136632	0.00146198	0.290671	0.141867	NA	0.187585	-0.105305	0.707744	0.809096	0.983555	0.79105	0.899374	0.873379	0.94384	0.879427	NA	0.901092	0.936086	0
AGCACCACGATAATACGCTG	-	chrVI	130590	130612	R91H	G92N	NA	c(-4.875, -5.679)	5.679	TRUE	eProvs	YFL005W	SEC4	Rab family GTPase; essential for vesicle-mediated exocytic secretion and autophagy; associates with the exocyst component Sec15p and may regulate polarized delivery of transport vesicles to the exocyst at the plasma membrane	0.196872	0.213331	0.00868213	0.134741	0.162444	0.06422	-0.0531865	0.224054	0.31265	-0.12405	-0.314242	0.877896	0.907928	0.9985	0.841249	0.899374	0.84735	0.999238	0.838781	0.839535	0.901092	0.806959	0
ATCACCACAGCGTATTATCG	+	chrVI	130586	130608	T86I	T87I	NA	c(-5.761, -5.71)	5.761	TRUE	eProvs	YFL005W	SEC4	Rab family GTPase; essential for vesicle-mediated exocytic secretion and autophagy; associates with the exocyst component Sec15p and may regulate polarized delivery of transport vesicles to the exocyst at the plasma membrane	NA	NA	NA	0.25058	0.0275395	-1.01826	0.230753	NA	NA	NA	-0.404589	NA	NA	NA	0.8138	0.9137	0.170441	0.957598	NA	NA	NA	0.826198	0
AGTCCAAGATAATGAAACTA	+	chrVI	128332	128354	Q1620*	NA	NA	NA	NA	FALSE	neStops	YFL007W	BLM10	Proteasome activator; binds the core proteasome (CP) and stimulates proteasome-mediated protein degradation by inducing gate opening; required for sequestering CP into proteasome storage granule (PSG) during quiescent phase and for nuclear import of CP in proliferating cells; required for resistance to bleomycin, may be involved in protecting against oxidative damage; similar to mammalian PA200	-0.449969	0.0162558	-0.296173	-0.259546	0.520204	-0.50715	0.0184358	0.465754	0.132942	-0.477018	-0.621149	0.740912	0.980118	0.984292	0.782189	0.740153	0.571114	0.999797	0.75658	0.949708	0.874843	0.261382	0
ATTCCTATCCAAGACCTCAC	+	chrVI	125561	125583	P696F	NA	NA	-10.993	10.993	FALSE	neProvs	YFL007W	BLM10	Proteasome activator; binds the core proteasome (CP) and stimulates proteasome-mediated protein degradation by inducing gate opening; required for sequestering CP into proteasome storage granule (PSG) during quiescent phase and for nuclear import of CP in proliferating cells; required for resistance to bleomycin, may be involved in protecting against oxidative damage; similar to mammalian PA200	-0.344272	-0.0968649	0.297898	-0.0439779	-0.0631318	-0.308282	0.241665	-0.0962136	-0.13122	0.123731	0.296105	0.548432	0.9567	0.884221	0.880169	0.899374	0.419785	0.856511	0.877014	0.932346	0.901092	0.605287	0
GTCCAAAACCCATTATTAGA	-	chrVI	125048	125070	W530*	NA	NA	NA	NA	FALSE	neStops	YFL007W	BLM10	Proteasome activator; binds the core proteasome (CP) and stimulates proteasome-mediated protein degradation by inducing gate opening; required for sequestering CP into proteasome storage granule (PSG) during quiescent phase and for nuclear import of CP in proliferating cells; required for resistance to bleomycin, may be involved in protecting against oxidative damage; similar to mammalian PA200	0.358659	0.364304	0.392343	-0.0533564	0.269133	-0.207169	0.144485	0.0291488	-0.087859	-0.11667	-0.228387	0.808403	0.854696	0.978841	0.882396	0.875152	0.726151	0.978357	0.901744	0.954465	0.901092	0.828775	0
GTTCGATTGTATGCCGGCTT	+	chrVI	129263	129285	R1930*	NA	NA	NA	NA	FALSE	neStops	YFL007W	BLM10	Proteasome activator; binds the core proteasome (CP) and stimulates proteasome-mediated protein degradation by inducing gate opening; required for sequestering CP into proteasome storage granule (PSG) during quiescent phase and for nuclear import of CP in proliferating cells; required for resistance to bleomycin, may be involved in protecting against oxidative damage; similar to mammalian PA200	0.343242	0.150665	-0.151454	-0.102472	0.260827	-0.314334	0.23677	-0.124589	0.412054	0.0622598	-0.049145	0.83471	0.953315	0.990002	0.864195	0.899374	0.672997	0.967952	0.87831	0.89463	0.903529	0.948915	0
TTTCCGGTAGCATTAAAGTC	-	chrVI	124142	124164	G228K	NA	NA	-7.618	7.618	FALSE	neProvs	YFL007W	BLM10	Proteasome activator; binds the core proteasome (CP) and stimulates proteasome-mediated protein degradation by inducing gate opening; required for sequestering CP into proteasome storage granule (PSG) during quiescent phase and for nuclear import of CP in proliferating cells; required for resistance to bleomycin, may be involved in protecting against oxidative damage; similar to mammalian PA200	-0.407974	0.673946	-0.0643788	0.465329	-0.301459	0.107447	-0.444798	-0.62303	NA	0.459327	-0.0117519	0.850929	0.749047	0.995762	0.698402	0.891921	0.839287	0.931771	0.774542	NA	0.901092	0.953669	0
ACCACCGGCCAATTCCACAT	-	chrVI	122691	122713	G1094N	NA	NA	-5.994	5.994	TRUE	eProvs	YFL008W	SMC1	Subunit of the multiprotein cohesin complex; essential protein involved in chromosome segregation and in double-strand DNA break repair; SMC chromosomal ATPase family member, binds DNA with a preference for DNA with secondary structure	0.190828	0.076774	0.167642	0.0122825	0.451008	0.182732	0.311054	0.30591	0.0883034	0.128317	0.113294	0.855895	0.968218	0.988598	0.892952	0.280133	0.72752	0.830498	0.756263	0.940889	0.901092	0.921782	0
CGACTCGCCGAATCCTACCT	-	chrVI	119484	119506	G24D	E25K	NA	c(-6.994, -2.063)	6.994	TRUE	eProvs	YFL008W	SMC1	Subunit of the multiprotein cohesin complex; essential protein involved in chromosome segregation and in double-strand DNA break repair; SMC chromosomal ATPase family member, binds DNA with a preference for DNA with secondary structure	0.0541304	0.0013546	-0.0160821	-0.152816	0.291185	-0.00571042	0.10633	-0.218983	-0.15164	0.113696	0.357799	0.929093	0.980591	0.9985	0.815822	0.718134	0.870207	0.976892	0.810553	0.930165	0.901092	0.529721	0
GAAAAATCTGACGCTCTCGT	+	chrVI	123014	123036	S1198F	NA	NA	-5.994	5.994	TRUE	eProvs	YFL008W	SMC1	Subunit of the multiprotein cohesin complex; essential protein involved in chromosome segregation and in double-strand DNA break repair; SMC chromosomal ATPase family member, binds DNA with a preference for DNA with secondary structure	0.0818184	0.106731	-0.270444	0.269356	0.00215705	0.228649	-0.0568015	-0.422111	0.125648	0.168221	-0.320866	0.9186	0.960097	0.983555	0.675519	0.923365	0.604062	0.997662	0.69501	0.937957	0.901092	0.726655	0
GCCTAGTCCCTTCTTCGTGC	+	chrVI	122875	122897	P1152S	NA	NA	-7.993	7.993	TRUE	eProvs	YFL008W	SMC1	Subunit of the multiprotein cohesin complex; essential protein involved in chromosome segregation and in double-strand DNA break repair; SMC chromosomal ATPase family member, binds DNA with a preference for DNA with secondary structure	-0.105205	0.0116341	0.126545	0.122678	0.129165	-0.101041	0.167145	0.320525	0.764959	-0.528124	-0.00308196	0.918539	0.980348	0.990002	0.853943	0.899374	0.824797	0.971349	0.793503	0.252631	0.765344	0.953669	0
GTGTGCGGAGTAATCATTTG	+	chrVI	119580	119602	R53W	NA	NA	-6.593	6.593	TRUE	eProvs	YFL008W	SMC1	Subunit of the multiprotein cohesin complex; essential protein involved in chromosome segregation and in double-strand DNA break repair; SMC chromosomal ATPase family member, binds DNA with a preference for DNA with secondary structure	0.344003	-0.19691	0.695329	0.0645077	0.103518	-0.155516	-0.165571	-0.259695	-0.0687802	-0.0825463	0.220408	0.83471	0.939136	0.67956	0.882396	0.899374	0.789732	0.980188	0.838685	0.957553	0.901092	0.898132	0
TCTCATTCGTACTCGGTGTG	+	chrVI	119565	119587	S47L	NA	NA	-5.994	5.994	TRUE	eProvs	YFL008W	SMC1	Subunit of the multiprotein cohesin complex; essential protein involved in chromosome segregation and in double-strand DNA break repair; SMC chromosomal ATPase family member, binds DNA with a preference for DNA with secondary structure	0.127154	0.562939	0.272183	0.0601347	0.14286	0.178479	0.328868	0.170684	-0.0882157	-0.525547	-0.0285828	0.910853	0.418365	0.983555	0.882396	0.899374	0.735073	0.837042	0.851865	0.94883	0.616658	0.95091	0
TGCAATGCATTCTTGAGCTA	-	chrVI	121122	121144	C570Y	NA	NA	-11	11	TRUE	eProvs	YFL008W	SMC1	Subunit of the multiprotein cohesin complex; essential protein involved in chromosome segregation and in double-strand DNA break repair; SMC chromosomal ATPase family member, binds DNA with a preference for DNA with secondary structure	0.124385	0.665457	0.091753	-0.0401497	0.185457	-0.0191176	-0.0739718	-0.304166	0.154556	-0.0272643	0.111253	0.909144	0.107912	0.990002	0.886017	0.899374	0.864447	0.996942	0.817554	0.936357	0.903529	0.928362	0
CAGGTCATGATGGTGGGGTT	+	chrVI	117400	117422	H421Y	NA	NA	-5.963	5.963	TRUE	eProvs	YFL009W	CDC4	F-box protein required for both the G1/S and G2/M phase transitions; modular substrate specificity factor which associates with core SCF (Cdc53p, Skp1p and Hrt1p/Rbx1p) to form the SCFCdc4 complex; SCFCdc4 acts as a ubiquitin-protein ligase directing ubiquitination of cyclin-dependent kinase (CDK) phosphorylated substrates, such as: Sic1p, Far1p, Cdc6p, Clb6p, and Cln3p	-0.110632	0.276557	-0.0257031	-0.308741	0.0337926	0.336712	0.178368	-0.0520252	-0.116585	-0.0227737	0.147096	0.918539	0.907928	0.9985	0.668784	0.9137	0.549115	0.965996	0.892341	0.944549	0.903529	0.921782	0
TCACCCACTGCTTCCTCTCC	+	chrVI	116697	116719	P186F	T187I	NA	c(-7.7, 1.989)	7.7	TRUE	eProvs	YFL009W	CDC4	F-box protein required for both the G1/S and G2/M phase transitions; modular substrate specificity factor which associates with core SCF (Cdc53p, Skp1p and Hrt1p/Rbx1p) to form the SCFCdc4 complex; SCFCdc4 acts as a ubiquitin-protein ligase directing ubiquitination of cyclin-dependent kinase (CDK) phosphorylated substrates, such as: Sic1p, Far1p, Cdc6p, Clb6p, and Cln3p	0.104236	-0.408894	-0.139785	-0.070437	0.243469	-0.214024	-0.1351	0.00688066	-0.147677	0.00177119	-0.162874	0.909415	0.50474	0.988601	0.859086	0.814665	0.650868	0.967952	0.90731	0.932346	0.916925	0.87395	0
CTCCTCAAGTGCCTTCTGGC	-	chrVI	115699	115721	P9L	Q10*	NA	c(-9.76, NA)	9.76	FALSE	neStops	YFL010C	WWM1	WW domain containing protein of unknown function; binds to Mca1p, a caspase-related protease that regulates H2O2-induced apoptosis; overexpression causes G1 phase growth arrest and clonal death that is suppressed by overexpression of MCA1	0.160887	-0.0229441	0.0308178	0.0582257	0.199541	-0.331235	0.409833	-0.0369555	-0.25677	-0.308894	0.119593	0.854459	0.980084	0.996329	0.87126	0.875057	0.336764	0.619881	0.894842	0.885806	0.853535	0.921782	0
ACAAACCCATTATTGCATAC	+	chrVI	112463	112485	P42F	NA	NA	-8.591	8.591	FALSE	neProvs	YFL011W	HXT10	Putative hexose transporter; expressed at low levels and expression is repressed by glucose	0.127261	-0.0432748	0.0064625	0.174625	0.173632	-0.289493	-0.158522	0.245282	-0.255663	0.0940872	-0.154589	0.915127	0.978346	0.9985	0.835383	0.899374	0.668095	0.970385	0.84869	0.928291	0.901092	0.921782	0
CGAGACTTCCATTGTCCTTG	+	chrVI	113376	113398	T346I	NA	NA	-5.68	5.68	FALSE	neProvs	YFL011W	HXT10	Putative hexose transporter; expressed at low levels and expression is repressed by glucose	0.101579	-0.0257419	-0.0109865	-0.0898845	-0.125654	0.00374945	0.0438961	-0.0180927	0.122579	0.0111741	-0.00903229	0.907586	0.977007	0.9985	0.827292	0.897754	0.869993	0.996942	0.899491	0.922535	0.903529	0.952099	0
TACCAGCTAATGATTACCCT	+	chrVI	112918	112940	Q193*	NA	NA	NA	NA	FALSE	neStops	YFL011W	HXT10	Putative hexose transporter; expressed at low levels and expression is repressed by glucose	-0.191341	0.238711	-0.509536	-0.422721	0.29583	-0.370772	0.109311	0.573505	-0.167238	0.0217466	0.323571	0.870838	0.925329	0.797954	0.543921	0.835788	0.538258	0.978357	0.654227	0.937088	0.903529	0.771646	0
TTCGAGACTTCCATTGTCCT	+	chrVI	113374	113396	T346I	NA	NA	-5.68	5.68	FALSE	neProvs	YFL011W	HXT10	Putative hexose transporter; expressed at low levels and expression is repressed by glucose	-0.129581	0.0788376	-0.103864	-0.0997057	-0.0103136	-0.223538	-0.0250489	-0.268162	-0.36874	-0.441799	-0.0368377	0.88093	0.957655	0.988601	0.839064	0.914571	0.524558	0.999238	0.756263	0.448508	0.450782	0.939684	0
AATACCATATCAGCATTCAT	+	chrVI	109995	110017	P64L	NA	NA	-10	10	FALSE	neProvs	YFL012W-A	YFL012W-A	Dubious open reading frame; unlikely to encode a functional protein, based on available experimental and comparative sequence data; overlaps the verified gene IES1/YFL013C	0.18847	0.0999589	-0.0305303	0.248422	-0.0310937	0.0720755	0.0111052	0.287858	0.221589	-0.0264063	0.0232298	0.808403	0.9567	0.996329	0.538533	0.9137	0.819779	0.999797	0.744634	0.848118	0.903529	0.950364	0
TGTACCGTTACCGCATTCGA	+	chrVI	110034	110056	P77L	NA	NA	-10	10	FALSE	neProvs	YFL012W-A	YFL012W-A	Dubious open reading frame; unlikely to encode a functional protein, based on available experimental and comparative sequence data; overlaps the verified gene IES1/YFL013C	-0.0713435	0.136118	-0.309946	-0.0226812	-0.338871	0.11083	0.0653739	-0.0187698	0.155419	-0.0542614	0.436166	0.921387	0.95176	0.972448	0.892952	0.807763	0.802388	0.997766	0.902804	0.936357	0.901984	0.371696	0
AGACCAAGCTAGAGATTACA	+	chrVI	107480	107502	Q77*	NA	NA	NA	NA	FALSE	neStops	YFL014W	HSP12	Plasma membrane protein involved in maintaining membrane organization; involved in maintaining organization during stress conditions; induced by heat shock, oxidative stress, osmostress, stationary phase, glucose depletion, oleate and alcohol; protein abundance increased in response to DNA replication stress and dietary restriction; regulated by the HOG and Ras-Pka pathways; required for dietary restriction-induced lifespan extension	-0.0271369	0.272908	-0.117501	0.317318	0.466354	-0.0412606	-0.46267	0.102073	0.144386	0.22454	0.382697	0.938475	0.878202	0.990002	0.667812	0.591649	0.856254	0.744746	0.886265	0.937088	0.901092	0.611633	0
ATGTCTGACGCAGGTAGAAA	+	chrVI	107256	107278	S2F	NA	NA	-5.675	5.675	FALSE	neProvs	YFL014W	HSP12	Plasma membrane protein involved in maintaining membrane organization; involved in maintaining organization during stress conditions; induced by heat shock, oxidative stress, osmostress, stationary phase, glucose depletion, oleate and alcohol; protein abundance increased in response to DNA replication stress and dietary restriction; regulated by the HOG and Ras-Pka pathways; required for dietary restriction-induced lifespan extension	-0.0388609	-0.0369801	-0.0768407	-0.121807	0.486196	0.198358	0.0498091	-0.0905153	0.0153107	-0.0822519	0.0861847	0.93228	0.977009	0.990002	0.836457	0.498604	0.669993	0.999238	0.882769	0.961765	0.901092	0.923615	0
CAAAAGTCATACGCTGAACA	+	chrVI	107319	107341	S24L	NA	NA	-5.203	5.203	FALSE	neProvs	YFL014W	HSP12	Plasma membrane protein involved in maintaining membrane organization; involved in maintaining organization during stress conditions; induced by heat shock, oxidative stress, osmostress, stationary phase, glucose depletion, oleate and alcohol; protein abundance increased in response to DNA replication stress and dietary restriction; regulated by the HOG and Ras-Pka pathways; required for dietary restriction-induced lifespan extension	0.0120219	0.0245011	-0.252577	0.0704445	-0.180744	0.0896587	0.114626	-0.189143	-0.133801	-0.259413	0.0904243	0.940347	0.978346	0.950904	0.864742	0.875152	0.79927	0.970385	0.830039	0.932346	0.885443	0.921782	0
GGTTCAACCAGAAGACAACA	+	chrVI	107384	107406	Q45*	P46S	NA	c(NA, -7.226)	7.226	FALSE	neStops	YFL014W	HSP12	Plasma membrane protein involved in maintaining membrane organization; involved in maintaining organization during stress conditions; induced by heat shock, oxidative stress, osmostress, stationary phase, glucose depletion, oleate and alcohol; protein abundance increased in response to DNA replication stress and dietary restriction; regulated by the HOG and Ras-Pka pathways; required for dietary restriction-induced lifespan extension	NA	NA	NA	NA	NA	NA	NA	NA	0.469816	NA	-0.795714	NA	NA	NA	NA	NA	NA	NA	NA	0.916928	NA	0.634483	0
AGGCAGCAGTACGATCAATT	-	chrVI	105863	105885	Q119*	Q120*	NA	c(NA, NA)	NA	FALSE	neStops	YFL016C	MDJ1	Co-chaperone that stimulates HSP70 protein Ssc1p ATPase activity; involved in protein folding/refolding in the mitochodrial matrix; required for proteolysis of misfolded proteins; member of the HSP40 (DnaJ) family of chaperones	0.0206594	-0.167752	-0.110896	-0.153808	0.299255	-0.297443	0.568843	0.247384	-0.292435	-0.364893	0.484967	0.939576	0.936122	0.994552	0.819975	0.856365	0.589602	0.767419	0.842562	0.891943	0.900564	0.589023	0
GGGACAAAAGATCAGGATAA	-	chrVI	105057	105079	Q388*	NA	NA	NA	NA	FALSE	neStops	YFL016C	MDJ1	Co-chaperone that stimulates HSP70 protein Ssc1p ATPase activity; involved in protein folding/refolding in the mitochodrial matrix; required for proteolysis of misfolded proteins; member of the HSP40 (DnaJ) family of chaperones	-0.204868	NA	NA	0.301076	0.0334945	-0.186644	-0.115774	-0.917629	-0.165581	NA	-0.0197037	0.907803	NA	NA	0.80374	0.9137	0.779546	0.995213	0.428755	0.947153	NA	0.952099	0
TCCAACAAGGTGTATTGTCA	-	chrVI	106207	106229	Q5*	NA	NA	NA	NA	FALSE	neStops	YFL016C	MDJ1	Co-chaperone that stimulates HSP70 protein Ssc1p ATPase activity; involved in protein folding/refolding in the mitochodrial matrix; required for proteolysis of misfolded proteins; member of the HSP40 (DnaJ) family of chaperones	0.20691	-0.772466	0.139209	-0.039385	-0.137642	-0.365972	-0.174973	-0.190827	0.00106432	0.0719703	0.395313	0.881037	0.624474	0.990002	0.892952	0.899374	0.639202	0.977262	0.863129	0.963142	0.901092	0.850156	0
TCGCCGTCCTGTAATCCATG	+	chrVI	105299	105321	D311N	G312N	NA	c(-4.356, -6)	6	FALSE	neProvs	YFL016C	MDJ1	Co-chaperone that stimulates HSP70 protein Ssc1p ATPase activity; involved in protein folding/refolding in the mitochodrial matrix; required for proteolysis of misfolded proteins; member of the HSP40 (DnaJ) family of chaperones	0.233734	-0.101639	-0.0598281	-0.0321242	0.00303284	0.0309388	0.146909	0.0277171	0.0261141	0.140717	0.0384138	0.673927	0.948671	0.992571	0.882396	0.922863	0.851549	0.937873	0.894847	0.959205	0.901092	0.939969	0
TTTCATTCCCGTCCCTGAAC	+	chrVI	105520	105542	G237E	M238I	NA	c(-8, -0.676)	8	FALSE	neProvs	YFL016C	MDJ1	Co-chaperone that stimulates HSP70 protein Ssc1p ATPase activity; involved in protein folding/refolding in the mitochodrial matrix; required for proteolysis of misfolded proteins; member of the HSP40 (DnaJ) family of chaperones	-0.241562	0.0894542	0.212223	-0.305389	-0.162416	-0.305471	-0.0701954	0.220187	-0.0963778	0.243882	0.141302	0.808403	0.971596	0.984292	0.669635	0.899374	0.567782	0.996942	0.839123	0.947889	0.901092	0.898132	0
ATTCATGAACTGGGGCTATG	-	chrVI	104179	104201	H89Y	NA	NA	-5.867	5.867	TRUE	eProvs	YFL017C	GNA1	Glucosamine-6-phosphate acetyltransferase; evolutionarily conserved; required for multiple cell cycle events including passage through START, DNA synthesis, and mitosis; involved in UDP-N-acetylglucosamine synthesis, forms GlcNAc6P from AcCoA	0.102156	-0.00644106	-0.368822	0.13706	0.339509	0.121507	-0.381504	-0.229277	0.182138	0.419108	-0.00301715	0.916262	0.980348	0.983555	0.835383	0.83207	0.824797	0.905916	0.863071	0.932346	0.85512	0.953669	0
AAGACCAACCAAGACACTGA	-	chrVI	101845	101867	T422I	NA	NA	-5.777	5.777	FALSE	neProvs	YFL018C	LPD1	Dihydrolipoamide dehydrogenase; the lipoamide dehydrogenase component (E3) of the pyruvate dehydrogenase and 2-oxoglutarate dehydrogenase multi-enzyme complexes; PDH complex is concentrated in spots within the mitochondrial matrix, often near the ERMES complex and near peroxisomes; LPD1 has a paralog, IRC15, that arose from the whole genome duplication	0.318303	0.189525	0.0482989	0.0686303	0.00408494	-0.199325	-0.0960519	-0.0442976	-0.16033	-0.303188	0.0432474	0.797617	0.936122	0.995866	0.870308	0.922863	0.722765	0.986028	0.89452	0.933681	0.885443	0.944876	0
GGTTCAGTTTACTCTAGATT	-	chrVI	102448	102470	S221L	NA	NA	-5.995	5.995	FALSE	neProvs	YFL018C	LPD1	Dihydrolipoamide dehydrogenase; the lipoamide dehydrogenase component (E3) of the pyruvate dehydrogenase and 2-oxoglutarate dehydrogenase multi-enzyme complexes; PDH complex is concentrated in spots within the mitochondrial matrix, often near the ERMES complex and near peroxisomes; LPD1 has a paralog, IRC15, that arose from the whole genome duplication	-0.087059	0.208115	0.160357	-0.0220389	-0.0551237	0.320759	0.176714	-0.0927949	0.224824	0.222248	0.0912269	0.918539	0.921036	0.988601	0.892952	0.899374	0.550603	0.96863	0.882769	0.924709	0.901092	0.933579	0
TACCAACCCATGCTACTTCT	+	chrVI	101945	101967	W392*	V393I	G394S	c(NA, -0.999, -5.995)	5.995	FALSE	neStops	YFL018C	LPD1	Dihydrolipoamide dehydrogenase; the lipoamide dehydrogenase component (E3) of the pyruvate dehydrogenase and 2-oxoglutarate dehydrogenase multi-enzyme complexes; PDH complex is concentrated in spots within the mitochondrial matrix, often near the ERMES complex and near peroxisomes; LPD1 has a paralog, IRC15, that arose from the whole genome duplication	-0.146517	-0.228079	-0.181817	-0.0273844	0.0307592	-0.215371	-0.188853	0.465018	-0.571828	0.521564	0.295718	0.91592	0.936122	0.990002	0.892952	0.9137	0.773935	0.981529	0.785068	0.763087	0.70012	0.807943	0
CTTCCTCCACAGCGGAGTGG	-	chrVI	96912	96934	W321*	R322K	NA	c(NA, -2.9)	2.9	FALSE	neStops	YFL021W	GAT1	Transcriptional activator of nitrogen catabolite repression genes; contains a GATA-1-type zinc finger DNA-binding motif; activity and localization regulated by nitrogen limitation and Ure2p; different translational starts produce two major and two minor isoforms that are differentially regulated and localized	0.0288905	0.109014	0.144375	-0.31897	-0.0526984	-0.662355	-0.00428212	NA	-0.256745	NA	0.00075839	0.93978	0.971991	0.990002	0.756203	0.9137	0.383676	0.999797	NA	0.937088	NA	0.954369	0
AACCAATCCTGCTGCTAGAT	-	chrVI	93519	93541	P493S	NA	NA	-6.67	6.67	TRUE	eProvs	YFL022C	FRS2	Alpha subunit of cytoplasmic phenylalanyl-tRNA synthetase; forms a tetramer with Frs1p to form active enzyme; evolutionarily distant from mitochondrial phenylalanyl-tRNA synthetase based on protein sequence, but substrate binding is similar	0.173756	0.0711714	0.0305174	-0.0769109	4.16099e-05	0.0139959	-0.167351	0.146304	-0.323421	0.155992	0.0476781	0.866114	0.968218	0.997312	0.853118	0.924091	0.865633	0.938944	0.849158	0.798691	0.901092	0.940156	0
ACCTACCATGATCAAATATA	-	chrVI	93594	93616	T467I	NA	NA	-5.939	5.939	TRUE	eProvs	YFL022C	FRS2	Alpha subunit of cytoplasmic phenylalanyl-tRNA synthetase; forms a tetramer with Frs1p to form active enzyme; evolutionarily distant from mitochondrial phenylalanyl-tRNA synthetase based on protein sequence, but substrate binding is similar	-0.654688	-1.04478	-0.803255	-0.786905	-0.376138	-1.25271	-0.37268	-0.209366	-0.763876	-0.199039	-0.198124	0.231631	0.0055383	0.35186	0.157846	0.869472	0.00209078	0.920019	0.873873	0.325643	0.901092	0.922373	2
AGAAACCTGTCTCGACGTAT	+	chrVI	94233	94255	G258N	NA	NA	-5.523	5.523	TRUE	eProvs	YFL022C	FRS2	Alpha subunit of cytoplasmic phenylalanyl-tRNA synthetase; forms a tetramer with Frs1p to form active enzyme; evolutionarily distant from mitochondrial phenylalanyl-tRNA synthetase based on protein sequence, but substrate binding is similar	-0.13057	-0.119036	0.109805	0.0799473	0.161122	0.1307	-0.186164	-0.221972	-0.0429526	-0.0895638	0.00644392	0.900311	0.951573	0.988601	0.848774	0.88847	0.769888	0.938944	0.813483	0.958437	0.901092	0.953669	0
GTTCACGAACAGGGGAGATT	-	chrVI	94082	94104	H304Y	NA	NA	-5.993	5.993	TRUE	eProvs	YFL022C	FRS2	Alpha subunit of cytoplasmic phenylalanyl-tRNA synthetase; forms a tetramer with Frs1p to form active enzyme; evolutionarily distant from mitochondrial phenylalanyl-tRNA synthetase based on protein sequence, but substrate binding is similar	-0.439099	-0.428471	-0.182899	-0.342066	-0.165893	-0.441471	-0.0401809	0.0488176	NA	0.0255102	0.431766	0.633141	0.792807	0.988601	0.639712	0.899374	0.524388	0.999238	0.898563	NA	0.903529	0.528967	0
TGACCGACCTTACCAACTTG	+	chrVI	94703	94725	V101I	G102N	NA	c(0.151, -5.585)	5.585	TRUE	eProvs	YFL022C	FRS2	Alpha subunit of cytoplasmic phenylalanyl-tRNA synthetase; forms a tetramer with Frs1p to form active enzyme; evolutionarily distant from mitochondrial phenylalanyl-tRNA synthetase based on protein sequence, but substrate binding is similar	0.17531	-0.419128	0.178533	-0.251952	-0.149497	0.0644046	0.0316192	-0.349733	0.125839	0.0434694	-0.432693	0.871527	0.690567	0.988598	0.717072	0.897754	0.845193	0.999238	0.761402	0.936445	0.903529	0.319476	0
AAATCAAGAGAGACTTGAAG	+	chrVI	92230	92252	Q417*	NA	NA	NA	NA	FALSE	neStops	YFL023W	BUD27	Unconventional prefoldin protein involved in translation initiation; required for correct assembly of RNAP I, II, and III in an Rpb5p-dependent manner; shuttles between nucleus and cytoplasm; mutants have inappropriate expression of nutrient sensitive genes due to translational derepression of Gcn4p transcription factor; diploid mutants show random budding; ortholog of human URI/RMP	-0.907751	-1.20012	-0.614727	-1.09613	-0.42164	-0.759647	-0.669158	0.313502	-1.21123	-0.847642	-0.038058	0.114106	0.0107034	0.767411	0.0295584	0.820072	0.337521	0.74477	0.835256	0.00345334	0.158583	0.951737	3
ATTTCCTTCAAAAATCCAAG	+	chrVI	92809	92831	P610F	NA	NA	-7.2	7.2	FALSE	neProvs	YFL023W	BUD27	Unconventional prefoldin protein involved in translation initiation; required for correct assembly of RNAP I, II, and III in an Rpb5p-dependent manner; shuttles between nucleus and cytoplasm; mutants have inappropriate expression of nutrient sensitive genes due to translational derepression of Gcn4p transcription factor; diploid mutants show random budding; ortholog of human URI/RMP	-0.248079	0.0293184	0.0406226	-0.353625	-0.219888	-0.207325	-0.000178794	0.00963377	-0.469736	0.0688748	-0.108128	0.788455	0.977646	0.995866	0.478064	0.871897	0.6568	0.999971	0.906207	0.560644	0.901092	0.921782	0
GAAGGCCAAGGGATGGTGTT	+	chrVI	91136	91158	Q53*	NA	NA	NA	NA	FALSE	neStops	YFL023W	BUD27	Unconventional prefoldin protein involved in translation initiation; required for correct assembly of RNAP I, II, and III in an Rpb5p-dependent manner; shuttles between nucleus and cytoplasm; mutants have inappropriate expression of nutrient sensitive genes due to translational derepression of Gcn4p transcription factor; diploid mutants show random budding; ortholog of human URI/RMP	NA	NA	0.0917794	NA	0.29764	0.140292	0.23285	0.601	NA	NA	NA	NA	NA	0.995762	NA	0.899374	0.838897	0.983717	0.774542	NA	NA	NA	0
GAGGCAGATGCAATCCTTTG	+	chrVI	92068	92090	Q363*	NA	NA	NA	NA	FALSE	neStops	YFL023W	BUD27	Unconventional prefoldin protein involved in translation initiation; required for correct assembly of RNAP I, II, and III in an Rpb5p-dependent manner; shuttles between nucleus and cytoplasm; mutants have inappropriate expression of nutrient sensitive genes due to translational derepression of Gcn4p transcription factor; diploid mutants show random budding; ortholog of human URI/RMP	0.240493	-0.173468	-0.0219588	-0.413387	-0.0829779	-0.000480567	-0.215383	0.242753	-0.363659	-0.340526	0.0051991	0.850929	0.936122	0.9985	0.548923	0.899374	0.873432	0.965388	0.840542	0.84946	0.901092	0.953669	0
ATTCTCCACAAAATGAATAT	-	chrVI	88189	88211	S713F	P714L	NA	c(-5.083, -3.839)	5.083	TRUE	eProvs	YFL024C	EPL1	Subunit of NuA4, an essential histone H4/H2A acetyltransferase complex; conserved region at N-terminus is essential for interaction with the NPC (nucleosome core particle); required for autophagy; homologous to Drosophila Enhancer of Polycomb; coding sequence contains length polymorphisms in different strains	-0.191303	-0.0596551	-0.266627	-0.128281	0.055793	-0.052344	0.120582	-0.247905	0.206089	-0.167595	-0.0129892	0.850929	0.971991	0.983555	0.835383	0.899374	0.845907	0.975414	0.818609	0.922535	0.901092	0.952099	0
CCCCGGATGCTTCTATGACT	-	chrVI	89956	89978	P124L	NA	NA	-9.986	9.986	TRUE	eProvs	YFL024C	EPL1	Subunit of NuA4, an essential histone H4/H2A acetyltransferase complex; conserved region at N-terminus is essential for interaction with the NPC (nucleosome core particle); required for autophagy; homologous to Drosophila Enhancer of Polycomb; coding sequence contains length polymorphisms in different strains	-0.0516332	-0.27562	-0.30398	-0.125668	0.0973585	-0.00221857	-0.554416	0.114556	-0.0990871	0.00256655	0.0762543	0.929906	0.88815	0.967712	0.835383	0.899374	0.873134	0.626229	0.878505	0.943198	0.916143	0.936086	0
CGACCCATTCCAAGAAAATT	-	chrVI	88464	88486	P622L	NA	NA	-7.356	7.356	TRUE	eProvs	YFL024C	EPL1	Subunit of NuA4, an essential histone H4/H2A acetyltransferase complex; conserved region at N-terminus is essential for interaction with the NPC (nucleosome core particle); required for autophagy; homologous to Drosophila Enhancer of Polycomb; coding sequence contains length polymorphisms in different strains	0.055687	0.167407	-0.197818	0.1208	-0.0878537	-0.139928	-0.0260399	0.0114024	-0.0314863	0.132709	-0.0756908	0.921387	0.912605	0.983555	0.825063	0.899374	0.735073	0.999238	0.904705	0.959199	0.901092	0.921792	0
GCCACTGTGGAGGATTGCTG	-	chrVI	89870	89892	T153I	NA	NA	-5.058	5.058	TRUE	eProvs	YFL024C	EPL1	Subunit of NuA4, an essential histone H4/H2A acetyltransferase complex; conserved region at N-terminus is essential for interaction with the NPC (nucleosome core particle); required for autophagy; homologous to Drosophila Enhancer of Polycomb; coding sequence contains length polymorphisms in different strains	-0.231015	-0.300159	-0.338272	0.584036	0.23149	0.0474107	0.160801	-0.578795	-0.115962	0.164279	-0.102731	0.877896	0.905494	0.983555	0.37148	0.898896	0.859151	0.983717	0.719269	0.951416	0.901092	0.936086	0
ACAACGAATACTTTATTTAT	-	chrVI	84906	84928	R771*	NA	NA	NA	NA	FALSE	neStops	YFL025C	BST1	GPI inositol deacylase of the endoplasmic reticulum (ER); negatively regulates COPII vesicle formation; prevents production of vesicles with defective subunits; required for proper discrimination between resident ER proteins and Golgi-bound cargo molecules; functional ortholog of human PGAP1, mutation of which is associated with intellectual disability and encephalopathy	NA	NA	0.221588	0.258193	1.15359	0.533869	0.474732	0.126068	0.427537	-0.0237678	-0.100746	NA	NA	0.990002	0.778557	0.0792476	0.538258	0.861007	0.891033	0.906685	0.903529	0.940156	0
CCATCACAATATACTAGCAG	-	chrVI	84354	84376	H955Y	NA	NA	-5.992	5.992	FALSE	neProvs	YFL025C	BST1	GPI inositol deacylase of the endoplasmic reticulum (ER); negatively regulates COPII vesicle formation; prevents production of vesicles with defective subunits; required for proper discrimination between resident ER proteins and Golgi-bound cargo molecules; functional ortholog of human PGAP1, mutation of which is associated with intellectual disability and encephalopathy	-0.0732113	0.0119484	0.233762	-0.24479	-0.174054	0.303316	0.295535	-0.206945	0.272456	0.0207707	-0.151387	0.918539	0.980103	0.983555	0.657421	0.884649	0.426889	0.827749	0.830024	0.810034	0.903529	0.880161	0
CCGCAGTCAGTTATTATCGT	-	chrVI	86534	86556	Q228*	S229L	NA	c(NA, -5.863)	5.863	FALSE	neStops	YFL025C	BST1	GPI inositol deacylase of the endoplasmic reticulum (ER); negatively regulates COPII vesicle formation; prevents production of vesicles with defective subunits; required for proper discrimination between resident ER proteins and Golgi-bound cargo molecules; functional ortholog of human PGAP1, mutation of which is associated with intellectual disability and encephalopathy	0.183141	0.0817145	0.0898039	-0.040183	-0.0891846	-0.111523	-0.398758	0.102566	0.0305756	-0.156145	0.226556	0.875625	0.968218	0.990002	0.882396	0.899374	0.808571	0.663213	0.878505	0.959205	0.901092	0.835502	0
GTAGACCGAGAACCTTTAAA	-	chrVI	86852	86874	R123*	NA	NA	NA	NA	FALSE	neStops	YFL025C	BST1	GPI inositol deacylase of the endoplasmic reticulum (ER); negatively regulates COPII vesicle formation; prevents production of vesicles with defective subunits; required for proper discrimination between resident ER proteins and Golgi-bound cargo molecules; functional ortholog of human PGAP1, mutation of which is associated with intellectual disability and encephalopathy	NA	NA	0.744895	0.79629	0.83272	0.762378	0.708582	0.90677	-0.0483883	0.557821	NA	NA	NA	0.784416	0.345087	0.0866725	0.169662	0.627229	0.660831	0.959677	0.870664	NA	0
TATACAGCTTAGATTCACCC	+	chrVI	85768	85790	S487N	C488Y	NA	c(0.561, -8.978)	8.978	FALSE	neProvs	YFL025C	BST1	GPI inositol deacylase of the endoplasmic reticulum (ER); negatively regulates COPII vesicle formation; prevents production of vesicles with defective subunits; required for proper discrimination between resident ER proteins and Golgi-bound cargo molecules; functional ortholog of human PGAP1, mutation of which is associated with intellectual disability and encephalopathy	0.243332	-0.125385	0.0339368	0.258016	-0.0624582	0.43662	-0.0494913	0.0570128	0.382013	-0.0999953	-0.00131272	0.806576	0.952689	0.995866	0.694285	0.899374	0.237191	0.999238	0.890578	0.732327	0.901092	0.954044	0
ATTAGATCAAGAAGATTCCT	+	chrVI	83267	83289	S232L	NA	NA	-5.2	5.2	FALSE	neProvs	YFL026W	STE2	Receptor for alpha-factor pheromone; seven transmembrane-domain GPCR that interacts with both pheromone and a heterotrimeric G protein to initiate the signaling response that leads to mating between haploid a and alpha cells	0.139005	-0.155837	-0.0567807	0.21912	-0.0053688	0.293033	0.0604443	0.29912	0.107423	0.0915691	-0.000684912	0.877896	0.925329	0.995762	0.654695	0.922299	0.474337	0.996942	0.746314	0.937088	0.901092	0.954369	0
GTTACTCAGGCCATTATGTT	+	chrVI	82724	82746	T50I	Q51*	NA	c(-4.319, NA)	4.319	FALSE	neStops	YFL026W	STE2	Receptor for alpha-factor pheromone; seven transmembrane-domain GPCR that interacts with both pheromone and a heterotrimeric G protein to initiate the signaling response that leads to mating between haploid a and alpha cells	0.269157	0.209859	0.0180876	-0.332414	0.0299387	0.218588	-0.0225911	-0.125993	0.324988	0.475784	-0.107768	0.84414	0.907928	0.9985	0.60118	0.9137	0.688828	0.999797	0.873873	0.83958	0.642649	0.921782	0
CTCCACCTGTTATATTTGGA	+	chrVI	80624	80646	R428K	W429*	NA	c(-0.06, NA)	0.06	FALSE	neStops	YFL027C	GYP8	GTPase-activating protein for yeast Rab family members; Ypt1p is the preferred in vitro substrate but also acts on Sec4p, Ypt31p and Ypt32p; involved in the regulation of ER to Golgi vesicle transport	0.203837	-0.352021	-0.128497	0.192115	0.0264228	-0.209287	0.227601	-0.174482	0.123552	0.0165172	-0.22014	0.850929	0.82149	0.990002	0.807039	0.9137	0.706666	0.938944	0.869683	0.943467	0.903529	0.87395	0
TGTACCAATTACGGACTACA	-	chrVI	80566	80588	Q444*	NA	NA	NA	NA	FALSE	neStops	YFL027C	GYP8	GTPase-activating protein for yeast Rab family members; Ypt1p is the preferred in vitro substrate but also acts on Sec4p, Ypt31p and Ypt32p; involved in the regulation of ER to Golgi vesicle transport	NA	0.18274	-0.331702	-0.0134795	NA	-0.584436	NA	-0.0908528	0.521691	0.896366	NA	NA	0.9567	0.986305	0.894498	NA	0.529753	NA	0.892436	0.84946	0.624267	NA	0
CATACCGTCCATTCAGAAAT	-	chrVI	78309	78331	P279L	NA	NA	-9.989	9.989	TRUE	eProvs	YFL029C	CAK1	Cyclin-dependent kinase-activating kinase; required for passage through the cell cycle; phosphorylates and activates Cdc28p; nucleotide-binding pocket differs significantly from those of most other protein kinases	0.0117558	-0.0811283	0.00755054	-0.0120706	0.11919	0.184825	-0.0579706	-0.00454643	0.315011	-0.0216702	0.00540082	0.940823	0.967033	0.9985	0.892952	0.899374	0.681198	0.997292	0.907462	0.821771	0.903529	0.953669	0
GCATACCGTCCATTCAGAAA	-	chrVI	78310	78332	P279L	NA	NA	-9.989	9.989	TRUE	eProvs	YFL029C	CAK1	Cyclin-dependent kinase-activating kinase; required for passage through the cell cycle; phosphorylates and activates Cdc28p; nucleotide-binding pocket differs significantly from those of most other protein kinases	0.219646	0.224248	0.301512	-0.0347796	-0.108007	-0.281546	-0.423288	-0.179514	0.344279	-0.148802	0.0309295	0.826184	0.907928	0.927851	0.8838	0.899374	0.430512	0.550072	0.846141	0.683112	0.901092	0.947496	0
GTCGCTGCCGTCATCAATCA	+	chrVI	78391	78413	G255D	S256N	NA	c(-5.229, -1.782)	5.229	TRUE	eProvs	YFL029C	CAK1	Cyclin-dependent kinase-activating kinase; required for passage through the cell cycle; phosphorylates and activates Cdc28p; nucleotide-binding pocket differs significantly from those of most other protein kinases	0.0652961	0.357407	-0.611718	0.0964004	0.447902	0.0641489	-0.0240931	0.36815	0.109918	0.230966	-0.135798	0.927181	0.846319	0.487288	0.848774	0.742494	0.84741	0.999797	0.789286	0.943604	0.901092	0.918887	0
GTTCCGGCCATGATTGATGA	-	chrVI	78398	78420	P249L	A250V	NA	c(-7.589, -2.662)	7.589	TRUE	eProvs	YFL029C	CAK1	Cyclin-dependent kinase-activating kinase; required for passage through the cell cycle; phosphorylates and activates Cdc28p; nucleotide-binding pocket differs significantly from those of most other protein kinases	0.098085	0.106807	0.185663	0.698038	-0.00932517	0.103774	0.0362383	0.188908	0.140336	0.24682	-0.497582	0.918539	0.964781	0.990002	0.0939416	0.921745	0.826891	0.99929	0.857045	0.937088	0.901092	0.385678	0
CCAGGCCCCATTATCCTAAG	+	chrVI	76861	76883	P13F	NA	NA	-10.844	10.844	FALSE	neProvs	YFL030W	AGX1	Alanine:glyoxylate aminotransferase (AGT); catalyzes the synthesis of glycine from glyoxylate, which is one of three pathways for glycine biosynthesis in yeast; similar to mammalian and plant alanine:glyoxylate aminotransferases; human homolog AGXT complements yeast null mutant	0.0910701	-0.0519577	0.145141	0.14938	0.0414693	-0.0525935	-0.11876	-0.178537	-0.0544804	0.0168979	0.0557577	0.911361	0.971991	0.986573	0.749398	0.899374	0.842815	0.968105	0.835354	0.952922	0.903529	0.936086	0
GTGCGCAAGTAGATGTTGTT	+	chrVI	77156	77178	A110V	Q111*	NA	c(-2.625, NA)	2.625	FALSE	neStops	YFL030W	AGX1	Alanine:glyoxylate aminotransferase (AGT); catalyzes the synthesis of glycine from glyoxylate, which is one of three pathways for glycine biosynthesis in yeast; similar to mammalian and plant alanine:glyoxylate aminotransferases; human homolog AGXT complements yeast null mutant	-0.0598217	-0.23711	-0.245449	-0.636392	0.237091	-0.416905	0.114298	0.0169691	0.31834	0.287825	-0.103593	0.932184	0.925329	0.986305	0.415089	0.897754	0.512076	0.989323	0.90547	0.910158	0.901092	0.936086	0
TAAACCAATCACTCATTTCA	-	chrVI	77688	77710	W292*	NA	NA	NA	NA	FALSE	neStops	YFL030W	AGX1	Alanine:glyoxylate aminotransferase (AGT); catalyzes the synthesis of glycine from glyoxylate, which is one of three pathways for glycine biosynthesis in yeast; similar to mammalian and plant alanine:glyoxylate aminotransferases; human homolog AGXT complements yeast null mutant	0.379125	-0.101256	0.634087	0.0739628	0.175152	-0.328877	0.0777936	-0.19675	-0.161097	0.062128	0.0364695	0.607405	0.959589	0.440162	0.870166	0.897754	0.432069	0.99296	0.838827	0.932346	0.901092	0.948264	0
ATTCAAACCTGACTGCGCTT	-	chrVI	76089	76111	S3L	NA	NA	-6	6	FALSE	neProvs	YFL031C-A	YFL031C-A	Dubious open reading frame; unlikely to encode a functional protein, based on available experimental and comparative sequence data; partially overlaps HAC1/YFL031W; identified by gene-trapping, microarray-based expression analysis, and genome-wide homology searching	-0.312793	-0.034132	-0.160445	-0.0059862	0.087871	0.0185892	-0.269374	0.110748	-0.399942	0.353439	0.190431	0.825229	0.980103	0.993269	0.896998	0.899374	0.86597	0.964397	0.884896	0.890937	0.901092	0.920051	0
GCAGCTCCCATGAAGTCTCT	-	chrVI	75646	75668	W161*	E162K	NA	c(NA, -0.492)	0.492	FALSE	neStops	YFL031W	HAC1	Basic leucine zipper (bZIP) transcription factor (ATF/CREB1 homolog); regulates the unfolded protein response, via UPRE binding, and membrane biogenesis; ER stress-induced splicing pathway facilitates efficient Hac1p synthesis; two functional forms of Hac1p are produced; translation initiation is repressed under non-stress conditions; protein abundance increases in response to DNA replication stress	-0.452217	0.210378	-0.191773	0.254748	-0.107128	0.193129	0.420892	0.204206	-0.171927	0.0678628	-0.19731	0.332564	0.920906	0.984292	0.650219	0.899374	0.701026	0.633841	0.827894	0.930302	0.901092	0.830817	0
GGAGCTGCAGATGTTTAAGA	+	chrVI	75661	75683	Q164*	NA	NA	NA	NA	FALSE	neStops	YFL031W	HAC1	Basic leucine zipper (bZIP) transcription factor (ATF/CREB1 homolog); regulates the unfolded protein response, via UPRE binding, and membrane biogenesis; ER stress-induced splicing pathway facilitates efficient Hac1p synthesis; two functional forms of Hac1p are produced; translation initiation is repressed under non-stress conditions; protein abundance increases in response to DNA replication stress	NA	-0.169438	0.0917974	-0.11932	0.0304111	NA	-0.314003	-0.73586	0.239654	NA	0.0135207	NA	0.9567	0.995762	0.859158	0.913976	NA	0.967952	0.705585	0.932346	NA	0.9526	0
AGCGCCGAACCCAAGCGTCT	+	chrVI	73792	73814	G211N	NA	NA	-5.597	5.597	FALSE	neProvs	YFL033C	RIM15	Protein kinase involved in cell proliferation in response to nutrients; glucose-repressible; involved in signal transduction during cell proliferation in response to nutrients, specifically the establishment of stationary phase; identified as a regulator of IME2; phosphorylates Igo1p and Igo2p; substrate of Pho80p-Pho85p kinase	-0.140648	0.429478	-0.179315	0.337476	-0.209716	-0.265145	-0.124042	-0.4477	NA	-0.123705	0.185984	0.918539	0.87883	0.990002	0.736723	0.899374	0.728618	0.993036	0.802433	NA	0.901092	0.912094	0
CGGATCTCAGGCTATGAAAG	-	chrVI	74379	74401	S11F	Q12*	NA	c(-1.507, NA)	1.507	FALSE	neStops	YFL033C	RIM15	Protein kinase involved in cell proliferation in response to nutrients; glucose-repressible; involved in signal transduction during cell proliferation in response to nutrients, specifically the establishment of stationary phase; identified as a regulator of IME2; phosphorylates Igo1p and Igo2p; substrate of Pho80p-Pho85p kinase	0.0960122	NA	-0.0514344	-0.0125966	-0.090578	0.0202284	NA	-0.757389	-0.13635	-0.339242	NA	0.930814	NA	0.997755	0.895545	0.899374	0.866532	NA	0.640351	0.949708	0.901092	NA	0
GGATCTCAGGCTATGAAAGA	-	chrVI	74378	74400	S11F	Q12*	NA	c(-1.507, NA)	1.507	FALSE	neStops	YFL033C	RIM15	Protein kinase involved in cell proliferation in response to nutrients; glucose-repressible; involved in signal transduction during cell proliferation in response to nutrients, specifically the establishment of stationary phase; identified as a regulator of IME2; phosphorylates Igo1p and Igo2p; substrate of Pho80p-Pho85p kinase	-0.294814	-0.0869792	-0.402219	NA	-0.0268665	NA	0.0803428	0.528046	NA	NA	NA	0.877896	0.973599	0.984551	NA	0.9137	NA	0.999238	0.796378	NA	NA	NA	0
GGCTATACCTCCACATATGA	-	chrVI	70194	70216	P1407S	NA	NA	-6.233	6.233	FALSE	neProvs	YFL033C	RIM15	Protein kinase involved in cell proliferation in response to nutrients; glucose-repressible; involved in signal transduction during cell proliferation in response to nutrients, specifically the establishment of stationary phase; identified as a regulator of IME2; phosphorylates Igo1p and Igo2p; substrate of Pho80p-Pho85p kinase	-0.225319	0.256047	-0.0159643	0.00808693	-0.0556599	0.692111	0.0234653	-0.122371	-0.537875	0.252676	0.0634929	0.877896	0.925329	0.9985	0.893617	0.913688	0.166181	0.999797	0.882769	0.779305	0.901092	0.943896	0
TCTGACCAGTCGTTTGTGCG	+	chrVI	73907	73929	W172*	NA	NA	NA	NA	FALSE	neStops	YFL033C	RIM15	Protein kinase involved in cell proliferation in response to nutrients; glucose-repressible; involved in signal transduction during cell proliferation in response to nutrients, specifically the establishment of stationary phase; identified as a regulator of IME2; phosphorylates Igo1p and Igo2p; substrate of Pho80p-Pho85p kinase	-0.0643103	-0.0441559	-0.465528	0.587044	-0.105114	-0.396804	-0.462759	-0.579714	-0.0699683	0.342876	0.0233284	0.929093	0.978346	0.927851	0.434449	0.899374	0.578097	0.814465	0.69659	0.957553	0.901092	0.95205	0
AAGGCAAAACCAATACAAAT	-	chrVI	64296	64318	Q100*	NA	NA	NA	NA	FALSE	neStops	YFL034C-A	RPL22B	Ribosomal 60S subunit protein L22A; required for translation of long 5' UTR of IME1 mRNA and meiotic entry; homologous to mammalian ribosomal protein L22, no bacterial homolog; RPL22B has a paralog, RPL22A, that arose from the whole genome duplication	0.103354	-0.0994135	-0.448754	-0.073385	0.898304	0.0316346	0.794695	0.439077	0.0861613	0.0932328	0.166643	0.918585	0.971991	0.983555	0.882396	0.166309	0.86295	0.296329	0.790867	0.957553	0.903529	0.921782	0
AGCCAACCAGTGTAATGGGG	-	chrVI	67726	67748	V756I	G757S	NA	c(-0.332, -6)	6	FALSE	neProvs	YFL034W	MIL1	Predicted lipase; binds variant medium clathrin chain Apm2p and contributes to its membrane recruitment; putative integral membrane protein that interacts with Rpp0p component of ribosomal stalk	0.306835	0.296838	0.0579165	0.104465	NA	0.0217309	0.295614	-0.800865	0.403393	-0.611754	-0.143938	0.883047	0.925329	0.997322	0.882396	NA	0.86597	0.938944	0.654906	0.888569	0.82792	0.9284	0
ATGTTTCTTTGGACAGAGCT	+	chrVI	67653	67675	S728F	NA	NA	-6	6	FALSE	neProvs	YFL034W	MIL1	Predicted lipase; binds variant medium clathrin chain Apm2p and contributes to its membrane recruitment; putative integral membrane protein that interacts with Rpp0p component of ribosomal stalk	0.364549	0.227961	-0.267616	0.192796	-0.249712	0.11493	0.402907	0.321072	0.191925	0.0213033	0.310481	0.707744	0.907928	0.983555	0.791452	0.869472	0.796765	0.793933	0.797839	0.927176	0.903529	0.764723	0
CAATCCCCCCGCCAATGACG	-	chrVI	67165	67187	G569K	NA	NA	-7.733	7.733	FALSE	neProvs	YFL034W	MIL1	Predicted lipase; binds variant medium clathrin chain Apm2p and contributes to its membrane recruitment; putative integral membrane protein that interacts with Rpp0p component of ribosomal stalk	0.263463	-0.155701	-0.0452406	-0.0493088	-0.379876	-0.0146471	-0.231994	-0.229299	0.133477	-0.0434487	-0.117792	0.778348	0.936122	0.995762	0.875876	0.613586	0.865404	0.905916	0.810553	0.932215	0.901092	0.898132	0
GCTCCCAATATAACGAGTAC	-	chrVI	67462	67484	W668*	E669K	NA	c(NA, -3.967)	3.967	FALSE	neStops	YFL034W	MIL1	Predicted lipase; binds variant medium clathrin chain Apm2p and contributes to its membrane recruitment; putative integral membrane protein that interacts with Rpp0p component of ribosomal stalk	-0.343108	-0.293828	-0.35808	-0.190567	-0.592574	-0.333455	0.231427	0.518753	-0.465135	0.17829	-0.448164	0.762756	0.905542	0.98146	0.819509	0.456996	0.565297	0.937873	0.618854	0.692038	0.901092	0.632597	0
TACACCAGCTGTCATGAAAA	+	chrVI	67840	67862	P790L	NA	NA	-9.7	9.7	FALSE	neProvs	YFL034W	MIL1	Predicted lipase; binds variant medium clathrin chain Apm2p and contributes to its membrane recruitment; putative integral membrane protein that interacts with Rpp0p component of ribosomal stalk	0.0262332	0.307059	0.208669	0.141589	0.217984	-0.184185	-0.182649	0.185026	0.193876	0.0400461	0.178853	0.934776	0.803543	0.983555	0.791452	0.867438	0.661229	0.920937	0.842867	0.905978	0.903529	0.853245	0
AACCATTGCAAGTACCGTCT	-	chrVI	61610	61632	G950S	NA	NA	-5.945	5.945	FALSE	neProvs	YFL036W	RPO41	Mitochondrial RNA polymerase; single subunit enzyme similar to those of T3 and T7 bacteriophages; requires a specificity subunit encoded by MTF1 for promoter recognition; Mtf1p interacts with and stabilizes the Rpo41p-promoter complex, enhancing DNA bending and melting to facilitate pre-initiation open complex formation; Rpo41p also synthesizes RNA primers for mitochondrial DNA replication	0.142923	-0.199788	-0.202115	-0.0577882	-0.0533585	-0.0187585	0.00667589	-0.516227	0.427557	0.284351	0.0298572	0.886562	0.911469	0.984292	0.869738	0.899374	0.863301	0.999797	0.538244	0.567672	0.882473	0.950364	0
AACCCAAACCCTGGGTTAAT	+	chrVI	60814	60836	P679L	NA	NA	-9.917	9.917	FALSE	neProvs	YFL036W	RPO41	Mitochondrial RNA polymerase; single subunit enzyme similar to those of T3 and T7 bacteriophages; requires a specificity subunit encoded by MTF1 for promoter recognition; Mtf1p interacts with and stabilizes the Rpo41p-promoter complex, enhancing DNA bending and melting to facilitate pre-initiation open complex formation; Rpo41p also synthesizes RNA primers for mitochondrial DNA replication	-0.244082	-0.167894	0.273762	0.141852	0.367431	0.0244648	-0.349989	-0.0797363	0.831321	-0.0732275	0.0341038	0.850929	0.956706	0.983555	0.839945	0.812483	0.863513	0.897569	0.890578	0.115692	0.901092	0.949399	0
ACCACAATTATTACCAATGT	+	chrVI	60788	60810	Q671*	NA	NA	NA	NA	FALSE	neStops	YFL036W	RPO41	Mitochondrial RNA polymerase; single subunit enzyme similar to those of T3 and T7 bacteriophages; requires a specificity subunit encoded by MTF1 for promoter recognition; Mtf1p interacts with and stabilizes the Rpo41p-promoter complex, enhancing DNA bending and melting to facilitate pre-initiation open complex formation; Rpo41p also synthesizes RNA primers for mitochondrial DNA replication	NA	-0.286025	-0.301185	-0.468519	-0.163472	-0.0363633	0.39753	0.701256	0.6622	0.755277	-0.502023	NA	0.936122	0.988601	0.610019	0.899374	0.863301	0.912288	0.651993	0.567672	0.602494	0.702414	0
CCACCAACGATCTCCCGTTA	-	chrVI	61483	61505	R906H	W907*	NA	c(-0.484, NA)	0.484	FALSE	neStops	YFL036W	RPO41	Mitochondrial RNA polymerase; single subunit enzyme similar to those of T3 and T7 bacteriophages; requires a specificity subunit encoded by MTF1 for promoter recognition; Mtf1p interacts with and stabilizes the Rpo41p-promoter complex, enhancing DNA bending and melting to facilitate pre-initiation open complex formation; Rpo41p also synthesizes RNA primers for mitochondrial DNA replication	-0.078586	0.246216	-0.311508	-0.258812	0.03019	0.133005	0.301163	-0.199629	0.419589	0.20455	0.0305172	0.918201	0.875259	0.821311	0.607855	0.9137	0.72752	0.822933	0.802993	0.556503	0.901092	0.94405	0
GTTTCACAAGTTTGGAATAA	+	chrVI	61011	61033	S745L	Q746*	NA	c(-5.083, NA)	5.083	FALSE	neStops	YFL036W	RPO41	Mitochondrial RNA polymerase; single subunit enzyme similar to those of T3 and T7 bacteriophages; requires a specificity subunit encoded by MTF1 for promoter recognition; Mtf1p interacts with and stabilizes the Rpo41p-promoter complex, enhancing DNA bending and melting to facilitate pre-initiation open complex formation; Rpo41p also synthesizes RNA primers for mitochondrial DNA replication	0.0817473	0.188924	-0.0658547	-0.0200898	-0.092482	0.179914	0.343709	-0.0176616	-0.239318	-0.0587197	-0.0627745	0.918539	0.936122	0.995762	0.892952	0.899374	0.760427	0.900625	0.904705	0.924709	0.901092	0.94001	0
TCTCCAATTAACCCAGGGTT	-	chrVI	60817	60839	W685*	NA	NA	NA	NA	FALSE	neStops	YFL036W	RPO41	Mitochondrial RNA polymerase; single subunit enzyme similar to those of T3 and T7 bacteriophages; requires a specificity subunit encoded by MTF1 for promoter recognition; Mtf1p interacts with and stabilizes the Rpo41p-promoter complex, enhancing DNA bending and melting to facilitate pre-initiation open complex formation; Rpo41p also synthesizes RNA primers for mitochondrial DNA replication	0.125935	0.0273118	-0.71815	-0.136883	-0.345978	-0.0203948	0.698346	0.113348	0.0796086	0.729149	-0.68338	0.918539	0.980103	0.724575	0.852594	0.875122	0.86597	0.654137	0.882769	0.958176	0.624267	0.371808	0
TGACCCTGTGACAAAAGCTA	+	chrVI	60638	60660	P621F	NA	NA	-10.908	10.908	FALSE	neProvs	YFL036W	RPO41	Mitochondrial RNA polymerase; single subunit enzyme similar to those of T3 and T7 bacteriophages; requires a specificity subunit encoded by MTF1 for promoter recognition; Mtf1p interacts with and stabilizes the Rpo41p-promoter complex, enhancing DNA bending and melting to facilitate pre-initiation open complex formation; Rpo41p also synthesizes RNA primers for mitochondrial DNA replication	-0.0522862	0.273527	-0.328349	-0.282445	-0.195909	0.0355534	0.0406021	-0.169564	-0.0143112	0.202324	-0.137911	0.925704	0.817665	0.880124	0.61469	0.866541	0.854407	0.999238	0.846141	0.961753	0.901092	0.875751	0
TTGCAACATTATGCTGCCTT	+	chrVI	61632	61654	Q952*	H953Y	NA	c(NA, -5.945)	5.945	FALSE	neStops	YFL036W	RPO41	Mitochondrial RNA polymerase; single subunit enzyme similar to those of T3 and T7 bacteriophages; requires a specificity subunit encoded by MTF1 for promoter recognition; Mtf1p interacts with and stabilizes the Rpo41p-promoter complex, enhancing DNA bending and melting to facilitate pre-initiation open complex formation; Rpo41p also synthesizes RNA primers for mitochondrial DNA replication	0.478309	-0.485209	0.0912995	-0.874791	0.152275	-0.170933	0.281121	0.0198433	0.0323294	-0.134326	-0.0137416	0.808403	0.880513	0.995762	0.27915	0.899374	0.797989	0.946714	0.904058	0.961753	0.901092	0.9526	0
AGACCTGACAATTATATCTT	+	chrVI	56591	56613	P87F	NA	NA	-8.546	8.546	TRUE	eProvs	YFL037W	TUB2	Beta-tubulin; associates with alpha-tubulin (Tub1p and Tub3p) to form tubulin dimer, which polymerizes to form microtubules; mutation in human ortholog is associated with congenital fibrosis of the extraocular muscles (CFEOM) with polymicrogyria	0.233574	-0.00208196	0.147255	0.100299	-0.127777	0.0823358	-0.00318305	0.392407	-0.216683	0.316966	0.0550076	0.822269	0.980591	0.988601	0.856152	0.899374	0.828752	0.999797	0.752376	0.900347	0.90095	0.938025	0
CACCAAGAGAATGTGTGATC	-	chrVI	56734	56756	G140S	NA	NA	-5.553	5.553	TRUE	eProvs	YFL037W	TUB2	Beta-tubulin; associates with alpha-tubulin (Tub1p and Tub3p) to form tubulin dimer, which polymerizes to form microtubules; mutation in human ortholog is associated with congenital fibrosis of the extraocular muscles (CFEOM) with polymicrogyria	0.117553	0.575395	NA	-0.893976	NA	-0.176369	-0.243328	NA	NA	NA	NA	0.929906	0.855621	NA	0.562765	NA	0.807782	0.983717	NA	NA	NA	NA	0
CAGTACGCAATTCTGCCATC	+	chrVI	56559	56581	R77C	NA	NA	-5.996	5.996	TRUE	eProvs	YFL037W	TUB2	Beta-tubulin; associates with alpha-tubulin (Tub1p and Tub3p) to form tubulin dimer, which polymerizes to form microtubules; mutation in human ortholog is associated with congenital fibrosis of the extraocular muscles (CFEOM) with polymicrogyria	-0.215133	-0.0238033	-0.151532	0.0479168	0.226706	0.191581	-0.360891	-0.072309	-0.072086	0.0441621	0.0678162	0.850929	0.979575	0.988601	0.882396	0.867438	0.681198	0.819557	0.886265	0.952922	0.903529	0.935185	0
CGTTTACATTTCTTCATGGT	+	chrVI	57119	57141	H264Y	NA	NA	-5.1	5.1	TRUE	eProvs	YFL037W	TUB2	Beta-tubulin; associates with alpha-tubulin (Tub1p and Tub3p) to form tubulin dimer, which polymerizes to form microtubules; mutation in human ortholog is associated with congenital fibrosis of the extraocular muscles (CFEOM) with polymicrogyria	0.333673	0.268646	0.228022	0.476505	-0.110792	0.130688	-0.177231	-0.214421	0.69251	0.201828	-0.0123292	0.808403	0.925329	0.986305	0.427091	0.899374	0.800291	0.971349	0.838781	0.268205	0.901092	0.9526	0
GCAGTACGCAATTCTGCCAT	+	chrVI	56558	56580	R77C	NA	NA	-5.996	5.996	TRUE	eProvs	YFL037W	TUB2	Beta-tubulin; associates with alpha-tubulin (Tub1p and Tub3p) to form tubulin dimer, which polymerizes to form microtubules; mutation in human ortholog is associated with congenital fibrosis of the extraocular muscles (CFEOM) with polymicrogyria	-0.066114	-0.166078	-0.54983	0.16401	-0.0413507	-0.055524	0.38774	-0.251722	0.193441	0.176948	0.296489	0.922531	0.936122	0.619223	0.807449	0.903488	0.844759	0.77304	0.821943	0.926222	0.901092	0.796563	0
GGTGGTACCGGTTCCGGTAT	+	chrVI	56756	56778	T143I	NA	NA	-5.575	5.575	TRUE	eProvs	YFL037W	TUB2	Beta-tubulin; associates with alpha-tubulin (Tub1p and Tub3p) to form tubulin dimer, which polymerizes to form microtubules; mutation in human ortholog is associated with congenital fibrosis of the extraocular muscles (CFEOM) with polymicrogyria	0.194933	0.167617	-0.570211	-0.062942	-0.27083	-0.202346	-0.0286972	-0.257833	-0.220867	-0.0237599	0.391218	0.907801	0.957756	0.866566	0.882396	0.891921	0.807782	0.999797	0.855	0.936182	0.903529	0.829178	0
GTATCTACCGTTTCTTGGAT	-	chrVI	57243	57265	G308D	R309K	NA	c(-5.266, -2.224)	5.266	TRUE	eProvs	YFL037W	TUB2	Beta-tubulin; associates with alpha-tubulin (Tub1p and Tub3p) to form tubulin dimer, which polymerizes to form microtubules; mutation in human ortholog is associated with congenital fibrosis of the extraocular muscles (CFEOM) with polymicrogyria	-0.0280091	0.432946	0.110832	0.146149	0.335063	0.0382271	-0.290151	-0.340958	0.282828	0.0280812	-0.122971	0.934322	0.550563	0.990002	0.803778	0.692523	0.852754	0.855798	0.744016	0.856584	0.903529	0.898132	0
TACGCTCCATTGACGGCAAT	+	chrVI	57143	57165	A271V	P272L	NA	c(-3.307, -8.449)	8.449	TRUE	eProvs	YFL037W	TUB2	Beta-tubulin; associates with alpha-tubulin (Tub1p and Tub3p) to form tubulin dimer, which polymerizes to form microtubules; mutation in human ortholog is associated with congenital fibrosis of the extraocular muscles (CFEOM) with polymicrogyria	0.0196147	0.0636397	-0.10785	-0.119212	-0.0734332	0.377431	-0.0398721	-0.109039	-0.093426	0.0416894	-0.0501555	0.938475	0.971991	0.990002	0.834241	0.899374	0.249597	0.999238	0.872018	0.941662	0.903529	0.936596	0
ACAGCAGCCCCCACCGGTGT	+	chrVI	55369	55391	G204D	C205Y	NA	c(-3.619, -8.779)	8.779	TRUE	eProvs	YFL038C	YPT1	Rab family GTPase; involved in the ER-to-Golgi step of the secretory pathway; complex formation with the Rab escort protein Mrs6p is required for prenylation of Ypt1p by type II protein geranylgeranyltransferase (Bet2p-Bet4p); binds to unspliced HAC1 mRNA; regulates the unfolded protein response (UPR) by promoting the decay of HAC1 RNA; localizes to the early Golgi, the transitional Golgi and ER membranes, pre-autophagosomal structures, and cytoplasmic vesicles	-0.0232159	0.131321	-0.000675195	-0.212682	0.158511	0.0842553	-0.0149558	-0.301699	-0.303441	-0.214686	-0.499118	0.934776	0.935717	0.999413	0.685125	0.875057	0.819544	0.999797	0.75658	0.6797	0.901092	0.0560944	0
AGACTGTAAAGCTACAGATT	-	chrVI	55801	55823	T56I	NA	NA	-5.168	5.168	TRUE	eProvs	YFL038C	YPT1	Rab family GTPase; involved in the ER-to-Golgi step of the secretory pathway; complex formation with the Rab escort protein Mrs6p is required for prenylation of Ypt1p by type II protein geranylgeranyltransferase (Bet2p-Bet4p); binds to unspliced HAC1 mRNA; regulates the unfolded protein response (UPR) by promoting the decay of HAC1 RNA; localizes to the early Golgi, the transitional Golgi and ER membranes, pre-autophagosomal structures, and cytoplasmic vesicles	0.32475	0.516097	-0.380443	0.173815	0.0316968	-0.13981	-0.0626662	-0.0742709	0.119189	0.467173	0.0997859	0.792398	0.531582	0.898313	0.803778	0.9137	0.776513	0.995213	0.884989	0.937088	0.623878	0.921792	0
TAAACAGGACTTCCCGACAC	+	chrVI	55915	55937	C23Y	NA	NA	-9.916	9.916	TRUE	eProvs	YFL038C	YPT1	Rab family GTPase; involved in the ER-to-Golgi step of the secretory pathway; complex formation with the Rab escort protein Mrs6p is required for prenylation of Ypt1p by type II protein geranylgeranyltransferase (Bet2p-Bet4p); binds to unspliced HAC1 mRNA; regulates the unfolded protein response (UPR) by promoting the decay of HAC1 RNA; localizes to the early Golgi, the transitional Golgi and ER membranes, pre-autophagosomal structures, and cytoplasmic vesicles	-0.359042	0.345904	0.367619	-0.0253992	0.0720789	-0.103487	-0.647988	-0.382066	-0.0664626	-0.440384	-0.414023	0.825229	0.85085	0.954291	0.892952	0.899374	0.830994	0.772577	0.804604	0.959199	0.885443	0.55911	0
TCACGCCGTTGAAGGATTCT	+	chrVI	55689	55711	G98N	V99M	NA	c(5.369, -2.878)	5.369	TRUE	eProvs	YFL038C	YPT1	Rab family GTPase; involved in the ER-to-Golgi step of the secretory pathway; complex formation with the Rab escort protein Mrs6p is required for prenylation of Ypt1p by type II protein geranylgeranyltransferase (Bet2p-Bet4p); binds to unspliced HAC1 mRNA; regulates the unfolded protein response (UPR) by promoting the decay of HAC1 RNA; localizes to the early Golgi, the transitional Golgi and ER membranes, pre-autophagosomal structures, and cytoplasmic vesicles	0.00382791	-0.0462656	-0.149406	0.121317	0.446937	0.0644992	-0.339691	0.36289	-0.0236813	0.318161	-0.186	0.942278	0.971991	0.988598	0.835383	0.558486	0.833385	0.76904	0.707023	0.959677	0.844166	0.828775	0
AGTTCTACCGGAAGAGTACA	+	chrVI	53944	53966	G146D	R147K	NA	c(-6.468, -2.76)	6.468	TRUE	eProvs	YFL039C	ACT1	Actin; structural protein involved in cell polarization, endocytosis, and other cytoskeletal functions	NA	NA	NA	NA	NA	NA	-1.16577	NA	NA	NA	NA	NA	NA	NA	NA	NA	NA	0.62376	NA	NA	NA	NA	0
GATGTCCGTAAGGAATTATA	-	chrVI	53504	53526	R290C	NA	NA	-6.374	6.374	TRUE	eProvs	YFL039C	ACT1	Actin; structural protein involved in cell polarization, endocytosis, and other cytoskeletal functions	-0.293855	-0.0936515	-0.21041	-0.284524	-0.106499	-0.599509	NA	0.597569	NA	-0.28335	NA	0.877896	0.971991	0.990002	0.80082	0.899374	0.409649	NA	0.745759	NA	0.901092	NA	0
GGCAATACCTGGGAACATGG	+	chrVI	53458	53480	G308D	NA	NA	-5.298	5.298	TRUE	eProvs	YFL039C	ACT1	Actin; structural protein involved in cell polarization, endocytosis, and other cytoskeletal functions	NA	-0.775606	NA	NA	NA	NA	-0.13303	NA	NA	NA	NA	NA	0.690567	NA	NA	NA	NA	0.998299	NA	NA	NA	NA	0
TTTGGCTCCATCTTCCATGA	-	chrVI	53409	53431	A321V	P322S	NA	c(-2.894, -5.825)	5.825	TRUE	eProvs	YFL039C	ACT1	Actin; structural protein involved in cell polarization, endocytosis, and other cytoskeletal functions	0.320699	-0.10201	0.123988	0.184252	-0.0716611	-0.213296	-0.351946	0.225055	0.223326	0.203097	0.209974	0.79258	0.9701	0.990002	0.78457	0.899374	0.751685	0.913418	0.849213	0.922535	0.901092	0.87395	0
CATCCCATGATACCACCCAG	-	chrVI	51572	51594	M80I	G81K	NA	c(0.875, -7.723)	7.723	FALSE	neProvs	YFL040W	YFL040W	Putative transporter; member of the sugar porter family; YFL040W is not an essential gene; may have a role in intracellular sterol transport	-0.13072	0.119103	0.0450059	0.113363	0.0146008	0.17901	-0.0990094	-0.512312	-0.279651	0.0556005	-0.0341325	0.877896	0.936122	0.995762	0.807039	0.9137	0.61308	0.970385	0.28758	0.775869	0.901092	0.941503	0
CGTACTTCCACGCTTGCCGC	-	chrVI	51792	51814	G153E	S154N	NA	c(-7.733, -0.533)	7.733	FALSE	neProvs	YFL040W	YFL040W	Putative transporter; member of the sugar porter family; YFL040W is not an essential gene; may have a role in intracellular sterol transport	0.0852626	-0.0610287	0.0300079	-0.0268364	-0.282698	0.133597	0.0116283	0.145798	0.217527	0.133477	-0.193282	0.918539	0.971991	0.997896	0.892952	0.851091	0.744501	0.999797	0.859931	0.906685	0.901092	0.850776	0
GAATCCATCCTCCCACAAAC	-	chrVI	52501	52523	W390*	NA	NA	NA	NA	FALSE	neStops	YFL040W	YFL040W	Putative transporter; member of the sugar porter family; YFL040W is not an essential gene; may have a role in intracellular sterol transport	-0.441544	-0.0524522	-0.257064	-0.0817613	-0.128355	-0.291019	0.286132	0.0350115	0.0207125	-0.0879511	0.123647	0.65824	0.976438	0.983555	0.868579	0.899374	0.639799	0.876966	0.897825	0.961765	0.901092	0.921782	0
GCCCTCACGAGTGAAAGTTA	+	chrVI	52603	52625	S420L	R421*	NA	c(0.475, NA)	0.475	FALSE	neStops	YFL040W	YFL040W	Putative transporter; member of the sugar porter family; YFL040W is not an essential gene; may have a role in intracellular sterol transport	0.155824	0.557612	0.946112	0.0583032	0.282761	-0.00716906	NA	0.331598	-0.0772147	0.0713082	-0.3089	0.918539	0.749047	0.464398	0.890004	0.897754	0.871129	NA	0.832123	0.959205	0.903529	0.87395	0
GTTATCCCCCGCGGCAAGCG	+	chrVI	51785	51807	P148F	NA	NA	-10	10	FALSE	neProvs	YFL040W	YFL040W	Putative transporter; member of the sugar porter family; YFL040W is not an essential gene; may have a role in intracellular sterol transport	0.0233039	0.088813	-0.0203112	0.241655	-0.219174	0.000847328	-0.115757	-0.443443	0.110578	0.364556	-0.00217593	0.934776	0.956706	0.9985	0.650219	0.861241	0.873379	0.970385	0.618854	0.937088	0.718393	0.953669	0
AATCCCTTTGGTAGTGGCTC	-	chrVI	50816	50838	G566K	NA	NA	-7.711	7.711	FALSE	neProvs	YFL041W	FET5	Multicopper oxidase; integral membrane protein with similarity to Fet3p; may have a role in iron transport	-0.0859894	0.382348	0.200779	-0.213755	-0.0063556	0.0906451	0.260977	-0.168186	0.00524239	-0.203755	0.053811	0.918539	0.848188	0.988598	0.79105	0.922415	0.834621	0.913418	0.863172	0.962971	0.901092	0.940156	0
CTTACAACAAGGTTTGGCTT	+	chrVI	50644	50666	Q504*	Q505*	NA	c(NA, NA)	NA	FALSE	neStops	YFL041W	FET5	Multicopper oxidase; integral membrane protein with similarity to Fet3p; may have a role in iron transport	0.0232482	0.0261168	0.551685	0.28958	-0.142549	-0.0930007	0.154834	0.219972	-0.209333	-0.0577455	-0.00633774	0.93822	0.978346	0.521375	0.617855	0.899374	0.819779	0.964397	0.843393	0.906093	0.901092	0.953669	0
GACACAATGTCCCATCGTTC	+	chrVI	49441	49463	Q103*	NA	NA	NA	NA	FALSE	neStops	YFL041W	FET5	Multicopper oxidase; integral membrane protein with similarity to Fet3p; may have a role in iron transport	0.262543	-0.0468274	0.135282	-0.141909	-0.0285232	0.191392	-0.424563	0.345573	-0.104637	-0.469138	0.321071	0.877896	0.978346	0.990002	0.848774	0.9137	0.774265	0.905916	0.842788	0.955023	0.901092	0.828775	0
GGGAACCAGCTTCAAATGGA	+	chrVI	49406	49428	Q92*	NA	NA	NA	NA	FALSE	neStops	YFL041W	FET5	Multicopper oxidase; integral membrane protein with similarity to Fet3p; may have a role in iron transport	0.436653	0.186949	0.128361	0.0634616	0.151115	NA	-0.136975	-0.0005135	0.406166	-0.10145	NA	0.824206	0.938588	0.990002	0.882585	0.899374	NA	0.987516	0.90808	0.895732	0.901092	NA	0
AGCAATCCAACCAAGAACAT	+	chrVI	46998	47020	W247*	NA	NA	NA	NA	FALSE	neStops	YFL042C	LAM5	Putative sterol transfer protein; one of six StART-like domain-containing proteins in yeast that may be involved in sterol transfer between intracellular membranes; conserved across eukaryotes; has both GRAM and StART-like (VASt) domains; localizes to membrane contact sites throughout the cell, including nucleus-vacuole junctions and ER-mitochondrial contact sites	-0.0993855	0.245631	0.533396	0.0368439	0.209248	0.0091191	0.0465515	0.191139	0.196623	0.0995562	-0.0953644	0.918539	0.925329	0.866566	0.888348	0.899374	0.867271	0.999238	0.854141	0.933999	0.901092	0.926812	0
CGCACTCCGAACGTGCCCAG	-	chrVI	46198	46220	T510I	P511L	NA	c(-5.891, -9.981)	9.981	FALSE	neProvs	YFL042C	LAM5	Putative sterol transfer protein; one of six StART-like domain-containing proteins in yeast that may be involved in sterol transfer between intracellular membranes; conserved across eukaryotes; has both GRAM and StART-like (VASt) domains; localizes to membrane contact sites throughout the cell, including nucleus-vacuole junctions and ER-mitochondrial contact sites	-0.118837	-0.141292	-0.024938	0.10555	0.113551	-0.0471137	0.139508	-0.220315	-0.176823	-0.00940957	0.103875	0.87845	0.936122	0.996807	0.822419	0.899374	0.839194	0.941251	0.7827	0.906685	0.90387	0.905621	0
CTACCACCACTGGGCACGTT	+	chrVI	46192	46214	G516N	G517N	NA	c(-5.989, 0.804)	5.989	FALSE	neProvs	YFL042C	LAM5	Putative sterol transfer protein; one of six StART-like domain-containing proteins in yeast that may be involved in sterol transfer between intracellular membranes; conserved across eukaryotes; has both GRAM and StART-like (VASt) domains; localizes to membrane contact sites throughout the cell, including nucleus-vacuole junctions and ER-mitochondrial contact sites	-0.189761	0.302152	0.259447	0.229482	0.179938	-0.0421186	0.228432	-0.301206	0.313232	-0.0220722	-0.302803	0.867146	0.823049	0.983555	0.686274	0.896146	0.849196	0.897762	0.7827	0.784321	0.903529	0.611633	0
TCAACTCCAATGTTCTTGGT	-	chrVI	47004	47026	S242F	NA	NA	-5.9	5.9	FALSE	neProvs	YFL042C	LAM5	Putative sterol transfer protein; one of six StART-like domain-containing proteins in yeast that may be involved in sterol transfer between intracellular membranes; conserved across eukaryotes; has both GRAM and StART-like (VASt) domains; localizes to membrane contact sites throughout the cell, including nucleus-vacuole junctions and ER-mitochondrial contact sites	-0.0294401	0.180817	0.206214	0.0239887	-0.155229	-0.019444	0.00825554	-0.202284	0.131762	0.235154	0.0583936	0.934776	0.925329	0.983555	0.892952	0.891921	0.863301	0.999797	0.830039	0.937088	0.891436	0.936086	0
ACCACAACCCAAACCAAAGA	-	chrVI	45284	45306	Q87*	P88S	NA	c(NA, 0.901)	0.901	FALSE	neStops	YFL044C	OTU1	Deubiquitylation enzyme that binds to the chaperone-ATPase Cdc48p; may contribute to regulation of protein degradation by deubiquitylating substrates that have been ubiquitylated by Ufd2p; member of the Ovarian Tumor (OTU) family; protein abundance increases in response to DNA replication stress	-0.475921	NA	NA	NA	0.347601	-0.0984508	NA	NA	0.0601471	-0.440752	0.738616	0.847009	NA	NA	NA	0.891921	0.846952	NA	NA	0.959199	0.901092	0.554373	0
CACCACAACCCAAACCAAAG	-	chrVI	45285	45307	P86L	Q87*	NA	c(-0.801, NA)	0.801	FALSE	neStops	YFL044C	OTU1	Deubiquitylation enzyme that binds to the chaperone-ATPase Cdc48p; may contribute to regulation of protein degradation by deubiquitylating substrates that have been ubiquitylated by Ufd2p; member of the Ovarian Tumor (OTU) family; protein abundance increases in response to DNA replication stress	-0.237936	-0.336361	-0.400936	0.183691	-0.371416	0.0037705	-0.0318195	-0.139061	0.309308	0.0873807	0.0184935	0.877896	0.891464	0.983555	0.819975	0.828982	0.872628	0.999797	0.878505	0.906685	0.901092	0.95205	0
CAATCCTTCATCAACTGGCT	-	chrVI	44097	44119	S93F	NA	NA	-5.915	5.915	TRUE	eProvs	YFL045C	SEC53	Phosphomannomutase; involved in synthesis of GDP-mannose and dolichol-phosphate-mannose; required for folding and glycosylation of secretory proteins in the ER lumen	-0.101671	-0.13248	-0.087309	-0.0382637	-0.0395176	0.28464	0.419961	-0.269795	0.28372	-0.123474	-0.00370038	0.91559	0.9567	0.990002	0.882703	0.9137	0.57585	0.767419	0.804943	0.848111	0.901092	0.953669	0
TTCCTTACCTAATCTGTAGG	+	chrVI	44129	44151	G86D	NA	NA	-6.634	6.634	TRUE	eProvs	YFL045C	SEC53	Phosphomannomutase; involved in synthesis of GDP-mannose and dolichol-phosphate-mannose; required for folding and glycosylation of secretory proteins in the ER lumen	0.0815282	-0.108469	0.154677	0.0494617	-0.202134	-0.024799	0.274731	0.503093	0.0219177	-0.530757	-0.0408801	0.925544	0.968562	0.988601	0.882495	0.899374	0.864447	0.937781	0.756263	0.961765	0.717407	0.95091	0
ACAACAGTTCCACAACGAAG	+	chrVI	42022	42044	Q536*	NA	NA	NA	NA	FALSE	neStops	YFL047W	RGD2	GTPase-activating protein (RhoGAP) for Cdc42p and Rho5p; relocalizes from bud neck to cytoplasm upon DNA replication stress	-0.0566592	NA	NA	NA	0.0297796	-0.210537	NA	NA	NA	NA	-0.284588	0.934776	NA	NA	NA	0.9137	0.807158	NA	NA	NA	NA	0.898132	0
ACCCTAAATTCAACAAATCT	-	chrVI	41200	41222	G267R	NA	NA	-7.155	7.155	FALSE	neProvs	YFL047W	RGD2	GTPase-activating protein (RhoGAP) for Cdc42p and Rho5p; relocalizes from bud neck to cytoplasm upon DNA replication stress	-0.274743	-0.188936	0.0136687	0.201767	-0.0406835	-0.0769197	0.00547582	0.325827	-0.0964229	0.278922	-0.200458	0.783609	0.925329	0.9985	0.75963	0.9137	0.833385	0.999797	0.750592	0.944092	0.901092	0.835502	0
ATGCAATTTGAAGTCAGTCA	+	chrVI	40544	40566	Q43*	NA	NA	NA	NA	FALSE	neStops	YFL047W	RGD2	GTPase-activating protein (RhoGAP) for Cdc42p and Rho5p; relocalizes from bud neck to cytoplasm upon DNA replication stress	0.162191	NA	0.0302294	-0.133452	0.784183	NA	NA	-0.519379	NA	NA	NA	0.917653	NA	0.9985	0.874735	0.692523	NA	NA	0.790116	NA	NA	NA	0
CTACAGGAAATGTCTCAGGA	+	chrVI	40667	40689	Q84*	NA	NA	NA	NA	FALSE	neStops	YFL047W	RGD2	GTPase-activating protein (RhoGAP) for Cdc42p and Rho5p; relocalizes from bud neck to cytoplasm upon DNA replication stress	-0.317023	-0.0298854	-0.124711	-0.0111208	0.0976812	-0.109984	0.179227	0.241368	-0.224316	0.169986	-0.0680295	0.850929	0.979575	0.990002	0.892952	0.899374	0.819779	0.969132	0.828188	0.911993	0.901092	0.939606	0
GGCCAAGATTTGTTGAATTT	+	chrVI	41198	41220	Q261*	NA	NA	NA	NA	FALSE	neStops	YFL047W	RGD2	GTPase-activating protein (RhoGAP) for Cdc42p and Rho5p; relocalizes from bud neck to cytoplasm upon DNA replication stress	-0.27803	0.683018	-0.0353194	-0.0126461	0.304003	0.479743	-0.325361	-0.224928	-0.0201389	0.362908	0.054632	0.850929	0.357466	0.997755	0.892952	0.875057	0.341665	0.879299	0.845568	0.961753	0.885443	0.942884	0
TGCTGCAGCCATTCAGTAAA	+	chrVI	40731	40753	Q106*	NA	NA	NA	NA	FALSE	neStops	YFL047W	RGD2	GTPase-activating protein (RhoGAP) for Cdc42p and Rho5p; relocalizes from bud neck to cytoplasm upon DNA replication stress	0.098465	-0.212224	0.347307	0.205519	-0.185546	0.133679	0.111854	-0.0868145	-0.0292982	-0.117525	-0.266311	0.918585	0.936122	0.983555	0.823227	0.899374	0.818201	0.989544	0.888776	0.960526	0.901092	0.87395	0
TGTGCCAATGCCCGGTTCAG	+	chrVI	41314	41336	P300L	NA	NA	-5.08	5.08	FALSE	neProvs	YFL047W	RGD2	GTPase-activating protein (RhoGAP) for Cdc42p and Rho5p; relocalizes from bud neck to cytoplasm upon DNA replication stress	0.148418	0.069613	0.129458	0.0958122	0.240786	-0.362225	0.151942	0.268421	0.101615	0.109574	-0.0440462	0.890374	0.968992	0.989728	0.846175	0.869472	0.362255	0.941831	0.809904	0.945286	0.901092	0.940156	0
GGTTCACTTTGGTTGAAGCA	-	chrVI	39915	39937	S83L	L84F	NA	c(-5.389, -3.32)	5.389	FALSE	neProvs	YFL048C	EMP47	Integral membrane component of ER-derived COPII-coated vesicles; functionS in ER to Golgi transport; EMP47 has a paralog, EMP46, that arose from the whole genome duplication	0.248004	-0.138065	-0.160702	0.033222	0.0318589	-0.279282	-0.484953	-0.0768605	0.10477	0.0130804	0.270133	0.850929	0.9567	0.988601	0.892952	0.9137	0.631793	0.66745	0.891371	0.949322	0.904326	0.74286	0
AGCTCTGCAAATGAAGGCAA	+	chrVI	37795	37817	Q334*	NA	NA	NA	NA	FALSE	neStops	YFL049W	SWP82	Member of the SWI/SNF chromatin remodeling complex; has an as yet unidentified role in the complex; has identifiable counterparts in closely related yeast species; abundantly expressed in many growth conditions; paralog of Npl6p; relocates to the cytosol under hypoxic conditions	0.514468	0.51402	-0.162879	-0.246146	-0.297189	0.316943	0.0318063	-0.03063	0.319649	0.190465	0.17741	0.707416	0.798144	0.990002	0.787213	0.875124	0.626511	0.999418	0.899888	0.900347	0.901092	0.898132	0
GCATGATCAAATTCTGGTAA	+	chrVI	37258	37280	Q155*	NA	NA	NA	NA	FALSE	neStops	YFL049W	SWP82	Member of the SWI/SNF chromatin remodeling complex; has an as yet unidentified role in the complex; has identifiable counterparts in closely related yeast species; abundantly expressed in many growth conditions; paralog of Npl6p; relocates to the cytosol under hypoxic conditions	-0.267599	0.168433	0.617866	0.126426	-0.341248	-0.420326	-0.00946738	-0.120006	-0.526934	-0.0975175	0.114035	0.850929	0.9567	0.701067	0.851342	0.849573	0.506456	0.999797	0.88281	0.74025	0.901092	0.929823	0
GTATTCCTATCGGTTTGAAA	+	chrVI	38307	38329	P504F	NA	NA	-9.881	9.881	FALSE	neProvs	YFL049W	SWP82	Member of the SWI/SNF chromatin remodeling complex; has an as yet unidentified role in the complex; has identifiable counterparts in closely related yeast species; abundantly expressed in many growth conditions; paralog of Npl6p; relocates to the cytosol under hypoxic conditions	-0.106504	-0.215306	-0.031902	0.0919452	0.189624	-0.0167276	0.372914	0.193537	-0.215856	0.0857837	0.00976188	0.918319	0.907928	0.996329	0.846175	0.875057	0.865633	0.819557	0.843393	0.906685	0.901092	0.952416	0
CTATTACATACAAGAGTTAA	-	chrVI	34989	35011	H282Y	NA	NA	-5.867	5.867	FALSE	neProvs	YFL050C	ALR2	Probable Mg(2+) transporter; overexpression confers increased tolerance to Al(3+) and Ga(3+) ions; plays a role in regulating Ty1 transposition	0.124457	-0.0574118	0.150008	-0.315582	-0.16701	-0.0656318	0.443902	0.279945	0.183303	-0.199903	0.269147	0.905134	0.971991	0.988598	0.477386	0.883123	0.833569	0.550072	0.75658	0.918903	0.901092	0.687367	0
GCATCGCAAAAGTCCGATAT	-	chrVI	35136	35158	S232L	Q233*	NA	c(-4.63, NA)	4.63	FALSE	neStops	YFL050C	ALR2	Probable Mg(2+) transporter; overexpression confers increased tolerance to Al(3+) and Ga(3+) ions; plays a role in regulating Ty1 transposition	0.148742	0.0416883	-0.262533	-0.175764	-0.00244413	-0.351224	0.157578	-0.975785	0.364128	-0.137436	-0.0696837	0.907803	0.978113	0.986305	0.811716	0.923365	0.574652	0.9763	0.0946502	0.84946	0.901092	0.938089	0
TAGATCACATGCAAACTACC	-	chrVI	33685	33707	S716L	H717Y	NA	c(-6, -5.733)	6	FALSE	neProvs	YFL050C	ALR2	Probable Mg(2+) transporter; overexpression confers increased tolerance to Al(3+) and Ga(3+) ions; plays a role in regulating Ty1 transposition	-0.280168	0.216693	0.1061	-0.446908	-0.253627	-0.194081	0.0972303	0.665631	0.172951	-0.0203618	-0.261112	0.854459	0.9567	0.995762	0.577939	0.897754	0.781947	0.995213	0.654906	0.937088	0.903745	0.87395	0
TTCACCAATCCTTTGTAACA	+	chrVI	34022	34044	G608N	NA	NA	-6	6	FALSE	neProvs	YFL050C	ALR2	Probable Mg(2+) transporter; overexpression confers increased tolerance to Al(3+) and Ga(3+) ions; plays a role in regulating Ty1 transposition	0.0479262	0.0432791	-0.0238602	-0.270729	0.0327566	0.15951	-0.303369	-0.0908535	0.167471	0.170469	0.0822571	0.929906	0.971991	0.9985	0.650005	0.9137	0.745307	0.855798	0.879376	0.927536	0.901092	0.925561	0
AACTCCAATAGGCAGTATTT	+	chrVI	30150	30172	W129*	NA	NA	NA	NA	FALSE	neStops	YFL051C	YFL051C	Putative protein of unknown function; SWAT-GFP fusion protein localizes to the cell periphery while mCherry fusion protein localizes to both the cell periphery and vacuole; YFL051C is not an essential gene	-0.0600608	-0.103215	0.0280289	-0.160779	-0.22025	0.395062	0.00711226	-0.371809	0.222762	0.157816	-0.227668	0.927181	0.968218	0.9985	0.836522	0.891921	0.47777	0.999797	0.797114	0.924393	0.901092	0.87395	0
AGGCGACCAAACCACATACT	-	chrVI	30378	30400	Q50*	NA	NA	NA	NA	FALSE	neStops	YFL051C	YFL051C	Putative protein of unknown function; SWAT-GFP fusion protein localizes to the cell periphery while mCherry fusion protein localizes to both the cell periphery and vacuole; YFL051C is not an essential gene	-0.194037	-0.0613219	0.159178	0.144562	0.102709	0.0389996	-0.196028	-0.154967	-0.0459724	0.170698	-0.147121	0.84142	0.968562	0.986573	0.779789	0.899374	0.846635	0.875603	0.846661	0.957553	0.901092	0.87395	0
TTGCTTACCAACAAACAAAA	-	chrVI	30438	30460	P30S	NA	NA	-6.93	6.93	FALSE	neProvs	YFL051C	YFL051C	Putative protein of unknown function; SWAT-GFP fusion protein localizes to the cell periphery while mCherry fusion protein localizes to both the cell periphery and vacuole; YFL051C is not an essential gene	-0.0747401	-0.18268	0.0606302	0.0362704	0.148725	-0.00916987	0.21375	0.100041	0.224673	-0.366856	-0.168966	0.921387	0.925329	0.995762	0.886998	0.899374	0.866956	0.938944	0.878505	0.901692	0.787886	0.898132	0
GTACGATCAAAATGCAGAGT	+	chrVI	29431	29453	Q403*	NA	NA	NA	NA	FALSE	neStops	YFL052W	ZNF1	Zinc cluster transcription factor that regulates respiratory growth; binds to promoters of genes involved in respiration, gluconeogenesis, and the glyoxylate shunt; required for normal carbon source utilization and stress response	-0.19426	0.423684	0.460806	-0.225866	-0.257484	-0.347189	0.226898	0.225889	-0.150771	-0.294746	0.0703077	0.907801	0.907928	0.975981	0.812302	0.891921	0.672997	0.970385	0.860456	0.944549	0.901092	0.942386	0
TTTGCAGACTGAAATTGAGT	+	chrVI	28615	28637	Q130*	NA	NA	NA	NA	FALSE	neStops	YFL052W	ZNF1	Zinc cluster transcription factor that regulates respiratory growth; binds to promoters of genes involved in respiration, gluconeogenesis, and the glyoxylate shunt; required for normal carbon source utilization and stress response	0.449314	0.0481737	0.3362	0.0731767	0.138768	0.0798719	0.0543537	-0.204296	-0.468645	-0.0757875	0.0587062	0.607405	0.974539	0.983555	0.872357	0.899374	0.833385	0.999238	0.849158	0.755067	0.901092	0.94001	0
GGTCATGAGCCAACGCATGC	+	chrVI	23600	23622	H61Y	NA	NA	-5.905	5.905	FALSE	neProvs	YFL053W	DAK2	Dihydroxyacetone kinase; required for detoxification of dihydroxyacetone (DHA); involved in stress adaptation	0.143955	0.105103	0.0870433	-0.0607163	0.325476	-0.194829	0.262235	-0.324951	0.420838	0.135371	-0.0584404	0.907483	0.960995	0.991672	0.874735	0.840548	0.666551	0.895996	0.756619	0.781789	0.901092	0.938081	0
GTGCCCAAGAGAACGATTAC	+	chrVI	24317	24339	P300F	NA	NA	-9.625	9.625	FALSE	neProvs	YFL053W	DAK2	Dihydroxyacetone kinase; required for detoxification of dihydroxyacetone (DHA); involved in stress adaptation	0.217558	-0.445997	0.219036	-0.350182	0.0331726	-0.184365	-0.602234	0.493421	0.272778	0.183673	-0.319619	0.877896	0.855752	0.986573	0.691131	0.9137	0.748982	0.767419	0.727396	0.900814	0.901092	0.781325	0
TTACCAGATCCAGGAGCAGT	+	chrVI	25130	25152	P571L	NA	NA	-9.373	9.373	FALSE	neProvs	YFL053W	DAK2	Dihydroxyacetone kinase; required for detoxification of dihydroxyacetone (DHA); involved in stress adaptation	0.436986	-0.107357	0.312159	0.061491	0.11949	-0.539674	-0.260097	0.359784	-0.0166197	-0.0644724	0.101767	0.63062	0.964138	0.983555	0.882396	0.899374	0.182725	0.912288	0.769514	0.961765	0.901092	0.930864	0
TTGATTCCATCCACTCGCTG	-	chrVI	24438	24460	W344*	NA	NA	NA	NA	FALSE	neStops	YFL053W	DAK2	Dihydroxyacetone kinase; required for detoxification of dihydroxyacetone (DHA); involved in stress adaptation	0.222642	0.0765501	0.0317092	-0.156645	0.0171472	0.0244597	-0.0383249	0.0415243	0.0510903	0.110142	-0.0238837	0.808403	0.967974	0.995866	0.778557	0.9137	0.859039	0.999238	0.892341	0.957361	0.901092	0.949206	0
TTGGTTTCTGGAGGTGGCAG	+	chrVI	23579	23601	S55F	NA	NA	-5.794	5.794	FALSE	neProvs	YFL053W	DAK2	Dihydroxyacetone kinase; required for detoxification of dihydroxyacetone (DHA); involved in stress adaptation	0.0832082	-0.10376	0.185039	0.377876	0.0801006	-0.00207783	0.342723	0.39482	0.213758	0.0941719	-0.337387	0.918539	0.961274	0.988598	0.534793	0.899374	0.873181	0.855798	0.726342	0.911993	0.901092	0.563984	0
ACGCAACGCGATAATACTGT	-	chrVI	22096	22118	Q225*	R226C	NA	c(NA, -2.372)	2.372	FALSE	neStops	YFL054C	AQY3	Putative channel-like protein; similar to Fps1p; mediates passive diffusion of glycerol in the presence of ethanol	-0.102019	-0.218796	0.221615	-0.111027	0.0579849	-0.380145	0.227549	-0.42911	0.0142699	-0.211137	0.1234	0.918539	0.925329	0.988081	0.848774	0.899374	0.415536	0.960168	0.70447	0.961803	0.901092	0.921782	0
ACTCGAAAAGCAATTGAAAC	-	chrVI	22603	22625	R56*	NA	NA	NA	NA	FALSE	neStops	YFL054C	AQY3	Putative channel-like protein; similar to Fps1p; mediates passive diffusion of glycerol in the presence of ethanol	0.292254	NA	-0.275396	0.0731193	0.448245	0.0697879	NA	0.031215	NA	0.0446977	-0.62141	0.877896	NA	0.988601	0.882703	0.828982	0.847426	NA	0.902612	NA	0.903529	0.597835	0
CGAACCCCCATGCAAATGAT	+	chrVI	21617	21639	W388*	G389K	NA	c(NA, -7.067)	7.067	FALSE	neStops	YFL054C	AQY3	Putative channel-like protein; similar to Fps1p; mediates passive diffusion of glycerol in the presence of ethanol	-0.309655	0.00569256	-0.0686661	0.129667	0.0897638	-0.150103	0.18879	-0.50114	-0.165091	-0.337717	-0.215251	0.666783	0.980348	0.990682	0.8138	0.899374	0.740859	0.913393	0.442052	0.925007	0.767684	0.804932	0
CGGCAATTAAATCCAACTAT	-	chrVI	22351	22373	Q140*	NA	NA	NA	NA	FALSE	neStops	YFL054C	AQY3	Putative channel-like protein; similar to Fps1p; mediates passive diffusion of glycerol in the presence of ethanol	-0.0734367	-0.00582826	0.142517	-0.115799	-0.0307427	-0.410884	0.265241	-0.0980223	0.170334	0.237719	0.0585567	0.92444	0.980348	0.990002	0.844026	0.9137	0.447529	0.93881	0.878505	0.930302	0.901092	0.938473	0
TAAGAATCCAATAATTAATG	+	chrVI	21225	21247	G519E	NA	NA	-7.2	7.2	FALSE	neProvs	YFL054C	AQY3	Putative channel-like protein; similar to Fps1p; mediates passive diffusion of glycerol in the presence of ethanol	-0.106869	-0.160677	-0.0297099	-0.159066	0.130477	0.111645	-0.0989029	-0.272654	-0.077315	0.306163	-0.0502387	0.918539	0.9567	0.998018	0.817511	0.899374	0.823378	0.98997	0.819109	0.957553	0.892226	0.940188	0
AGTCCAGGTGCATTATCACA	+	chrVI	17694	17716	P232L	NA	NA	-9.52	9.52	FALSE	neProvs	YFL055W	AGP3	Low-affinity amino acid permease; may act to supply the cell with amino acids as nitrogen source in nitrogen-poor conditions; transcription is induced under conditions of sulfur limitation; plays a role in regulating Ty1 transposition	-0.0858567	0.174195	0.389724	-0.282605	-0.100929	0.0512132	-0.408259	0.0969092	-0.00931273	-0.130121	-0.180921	0.919568	0.936122	0.983555	0.669635	0.899374	0.852193	0.875546	0.890241	0.962971	0.901092	0.898132	0
GATGCAAGTTATCAAAATGA	-	chrVI	18007	18029	C341Y	NA	NA	-10.946	10.946	FALSE	neProvs	YFL055W	AGP3	Low-affinity amino acid permease; may act to supply the cell with amino acids as nitrogen source in nitrogen-poor conditions; transcription is induced under conditions of sulfur limitation; plays a role in regulating Ty1 transposition	-0.611897	0.377726	-0.0229639	0.187184	0.240006	-0.0685332	0.188029	-0.342106	0.15291	-0.0607761	0.0810163	0.424258	0.797386	0.9985	0.809022	0.887423	0.842945	0.959721	0.796817	0.937088	0.901092	0.936086	0
GGCCCAACCAGCACGAGATA	-	chrVI	17962	17984	G325D	W326*	NA	c(-7, NA)	7	FALSE	neStops	YFL055W	AGP3	Low-affinity amino acid permease; may act to supply the cell with amino acids as nitrogen source in nitrogen-poor conditions; transcription is induced under conditions of sulfur limitation; plays a role in regulating Ty1 transposition	-0.00882996	NA	-0.526828	-0.0891812	0.0266996	0.0500403	-0.449241	-0.274464	0.313832	0.359679	-0.511884	0.942278	NA	0.928328	0.880777	0.914697	0.859544	0.879124	0.853439	0.922535	0.901092	0.636823	0
GGCCCACAAGTCCCTCTATA	+	chrVI	17484	17506	P162L	Q163*	NA	c(-6.408, NA)	6.408	FALSE	neStops	YFL055W	AGP3	Low-affinity amino acid permease; may act to supply the cell with amino acids as nitrogen source in nitrogen-poor conditions; transcription is induced under conditions of sulfur limitation; plays a role in regulating Ty1 transposition	-0.229638	0.212572	0.0112316	0.413431	0.117185	0.00800451	-0.135028	0.214382	-0.104891	-0.219521	0.282856	0.850929	0.936122	0.9985	0.60678	0.899374	0.869005	0.986028	0.855	0.946272	0.901092	0.830642	0
ATTCATACCACATCTGACGG	-	chrVI	13338	13360	G142D	M143I	NA	c(-6.723, -3.882)	6.723	FALSE	neProvs	YFL058W	THI5	Protein involved in synthesis of the thiamine precursor HMP; member of a subtelomeric gene family including THI5, THI11, THI12, and THI13; hydroxymethylpyrimidine is also known as HMP	-0.233165	0.0492541	0.14923	0.303692	-0.0762156	0.0590279	0.357515	0.155104	0.118669	0.0426505	-0.231559	0.851105	0.971991	0.988601	0.651195	0.899374	0.845418	0.819557	0.866674	0.944549	0.903529	0.850156	0
TGTTTCAAGATTCACAAGCT	+	chrVI	149168	149190	Q22*	NA	NA	NA	NA	FALSE	neStops	YFR001W	LOC1	Nuclear protein involved in asymmetric localization of ASH1 mRNA; binds double-stranded RNA in vitro; constituent of 66S pre-ribosomal particles; required at post-transcriptional step for efficient retrotransposition; absence results in decreased Ty1 Gag:GFP protein levels; relocalizes from nucleus to cytoplasm upon DNA replication stress	-0.967256	NA	0.397432	NA	-0.612724	-1.13505	-0.748196	0.570333	-1.16204	-0.774551	-0.437519	0.217866	NA	0.983555	NA	0.734849	0.0181634	0.77304	0.763468	0.119812	0.557981	0.780005	1
TTCCGGGTGTTAAAATAAGG	+	chrVI	149363	149385	P86L	NA	NA	-10	10	FALSE	neProvs	YFR001W	LOC1	Nuclear protein involved in asymmetric localization of ASH1 mRNA; binds double-stranded RNA in vitro; constituent of 66S pre-ribosomal particles; required at post-transcriptional step for efficient retrotransposition; absence results in decreased Ty1 Gag:GFP protein levels; relocalizes from nucleus to cytoplasm upon DNA replication stress	-0.261978	0.119332	-0.544098	-0.252194	0.318532	-0.39413	-0.170189	0.529305	0.220473	-0.219659	-0.339903	0.850929	0.968218	0.820882	0.78457	0.840548	0.520728	0.977846	0.757958	0.928291	0.901092	0.804494	0
ATAGAGCCCACTTAACAAAA	-	chrVI	151457	151479	G486E	NA	NA	-7.592	7.592	TRUE	eProvs	YFR002W	NIC96	Linker nucleoporin component of the nuclear pore complex (NPC); also part of the NPC nuclear basket; contributes to nucleocytoplasmic transport and NPC biogenesis; forms stable associations with three FG-nucleoporins (Nsp1p, Nup57p, and Nup49p)	0.0231021	0.286178	0.100537	0.057744	-0.0594777	0.329023	-0.239775	-0.230523	0.0472258	-0.0291782	-0.119921	0.939241	0.850608	0.990002	0.882396	0.899374	0.505894	0.938944	0.826145	0.958794	0.903529	0.921782	0
ATCCTGTCTTGTTGGCTAGG	+	chrVI	152066	152088	P685L	NA	NA	-6.048	6.048	TRUE	eProvs	YFR002W	NIC96	Linker nucleoporin component of the nuclear pore complex (NPC); also part of the NPC nuclear basket; contributes to nucleocytoplasmic transport and NPC biogenesis; forms stable associations with three FG-nucleoporins (Nsp1p, Nup57p, and Nup49p)	0.183664	0.183522	0.294307	0.175215	0.0475943	0.44696	0.177617	-0.0518365	-0.0372146	-0.0948053	0.0551825	0.850929	0.908272	0.967484	0.778336	0.899374	0.25865	0.941831	0.890578	0.958496	0.901092	0.938065	0
TGGCATAACTCGACATCGGT	-	chrVI	151711	151733	C572Y	NA	NA	-8.117	8.117	TRUE	eProvs	YFR002W	NIC96	Linker nucleoporin component of the nuclear pore complex (NPC); also part of the NPC nuclear basket; contributes to nucleocytoplasmic transport and NPC biogenesis; forms stable associations with three FG-nucleoporins (Nsp1p, Nup57p, and Nup49p)	0.52203	-0.190233	0.16635	-0.227069	0.0290733	-0.0110722	-0.32428	0.029768	0.0539408	0.136526	-0.0199683	0.219841	0.925329	0.988598	0.733031	0.9137	0.866532	0.855798	0.899491	0.958437	0.901092	0.951814	0
AACCAGATTATTCTGAATAC	-	chrVI	152684	152706	P141L	NA	NA	-8.984	8.984	TRUE	eProvs	YFR003C	YPI1	Regulatory subunit of the type I protein phosphatase (PP1) Glc7p; Glc7p participates in the regulation of a variety of metabolic processes including mitosis and glycogen metabolism; in vitro evidence suggests Ypi1p is an inhibitor of Glc7p while in vivo evidence suggests it is an activator; overproduction causes decreased cellular content of glycogen; partial depletion causes lithium sensitivity, while overproduction confers lithium-tolerance	-0.127167	-0.0530745	-0.070301	-0.0239445	0.411116	-0.265852	0.177444	-0.34682	-0.0913712	0.121998	0.174685	0.907803	0.973263	0.995762	0.892952	0.606616	0.669718	0.967052	0.75658	0.949708	0.901092	0.886393	0
ACAAACGGGCAGAGACCAAA	+	chrVI	153680	153702	T98M	NA	NA	-5.82	5.82	TRUE	eProvs	YFR004W	RPN11	Metalloprotease subunit of 19S regulatory particle; part of 26S proteasome lid; couples the deubiquitination and degradation of proteasome substrates; involved, independent of catalytic activity, in fission of mitochondria and peroxisomes; protein abundance increases in response to DNA replication stress	-0.275252	0.231881	0.102959	0.01079	-0.121888	-0.226049	-0.199156	0.23882	-0.333961	-0.0288897	0.0888596	0.825229	0.925329	0.990002	0.892952	0.899374	0.69172	0.963502	0.834334	0.856584	0.903529	0.936086	0
CATCAACCCCATGACTTCCA	-	chrVI	153529	153551	G51E	NA	NA	-7.587	7.587	TRUE	eProvs	YFR004W	RPN11	Metalloprotease subunit of 19S regulatory particle; part of 26S proteasome lid; couples the deubiquitination and degradation of proteasome substrates; involved, independent of catalytic activity, in fission of mitochondria and peroxisomes; protein abundance increases in response to DNA replication stress	0.589461	-0.279384	-0.516723	-0.141691	-0.332039	1.12693	-0.0678781	-0.302374	0.508245	-0.342425	1.13181	0.715284	0.925329	0.963838	0.853943	0.869472	0.0157957	0.999238	0.834334	0.666243	0.901092	0.0365522	2
CTCATCCAGGGTTTGGCTGT	+	chrVI	153721	153743	P112L	NA	NA	-9.614	9.614	TRUE	eProvs	YFR004W	RPN11	Metalloprotease subunit of 19S regulatory particle; part of 26S proteasome lid; couples the deubiquitination and degradation of proteasome substrates; involved, independent of catalytic activity, in fission of mitochondria and peroxisomes; protein abundance increases in response to DNA replication stress	-0.0247914	-0.370692	-0.59921	-0.242708	-0.0738153	0.244734	0.342809	-0.633949	-0.212578	-0.205954	1.1523	0.93822	0.792807	0.567214	0.746133	0.899374	0.602146	0.76904	0.367303	0.922535	0.901092	1.14181e-06	1
GACCCTATTCAATCCGTTAA	+	chrVI	153816	153838	P143F	NA	NA	-10.66	10.66	TRUE	eProvs	YFR004W	RPN11	Metalloprotease subunit of 19S regulatory particle; part of 26S proteasome lid; couples the deubiquitination and degradation of proteasome substrates; involved, independent of catalytic activity, in fission of mitochondria and peroxisomes; protein abundance increases in response to DNA replication stress	0.544046	0.168858	-0.900666	0.0301272	-0.534624	0.118944	-0.388598	0.133031	0.118832	0.282953	0.658825	0.43116	0.9567	0.2783	0.892952	0.735955	0.807782	0.817092	0.878505	0.948766	0.901092	0.089912	0
GTGTTCCCATGGAAGTCATG	+	chrVI	153523	153545	P46F	NA	NA	-10.411	10.411	TRUE	eProvs	YFR004W	RPN11	Metalloprotease subunit of 19S regulatory particle; part of 26S proteasome lid; couples the deubiquitination and degradation of proteasome substrates; involved, independent of catalytic activity, in fission of mitochondria and peroxisomes; protein abundance increases in response to DNA replication stress	0.20111	-0.107169	-0.368433	-0.365328	-0.651271	0.172151	-0.251869	-0.0700771	0.328782	-0.102568	0.589629	0.907801	0.968562	0.983555	0.741083	0.436115	0.769837	0.931266	0.892341	0.92453	0.901092	0.248407	0
TACCACTCTCATCCAGGGTT	+	chrVI	153714	153736	H109Y	S110F	NA	c(-5.723, -5.779)	5.779	TRUE	eProvs	YFR004W	RPN11	Metalloprotease subunit of 19S regulatory particle; part of 26S proteasome lid; couples the deubiquitination and degradation of proteasome substrates; involved, independent of catalytic activity, in fission of mitochondria and peroxisomes; protein abundance increases in response to DNA replication stress	0.024941	-0.67909	-0.880086	0.12517	-0.617096	0.355547	0.0415603	0.316528	0.162026	-0.0727972	0.857484	0.939576	0.609008	0.440837	0.850263	0.362486	0.591547	0.999238	0.82496	0.941102	0.901092	0.0215434	1
TGGTGTTCCCATGGAAGTCA	+	chrVI	153521	153543	P46S	NA	NA	-7.563	7.563	TRUE	eProvs	YFR004W	RPN11	Metalloprotease subunit of 19S regulatory particle; part of 26S proteasome lid; couples the deubiquitination and degradation of proteasome substrates; involved, independent of catalytic activity, in fission of mitochondria and peroxisomes; protein abundance increases in response to DNA replication stress	0.0860357	0.207998	0.239932	0.0714916	-0.00483586	0.0496959	-0.0474686	-0.0249862	-0.111725	-0.0701125	0.166866	0.918539	0.936122	0.986305	0.882396	0.922863	0.852193	0.999238	0.90255	0.944549	0.901092	0.898132	0
TTCCCTTAACGGATTGAATA	-	chrVI	153818	153840	G149R	NA	NA	-7.717	7.717	TRUE	eProvs	YFR004W	RPN11	Metalloprotease subunit of 19S regulatory particle; part of 26S proteasome lid; couples the deubiquitination and degradation of proteasome substrates; involved, independent of catalytic activity, in fission of mitochondria and peroxisomes; protein abundance increases in response to DNA replication stress	0.00829969	0.227137	-0.0744811	0.147738	-0.283975	0.0948842	-0.198253	0.000808226	-0.0973843	0.447558	0.673046	0.941618	0.925329	0.995762	0.8138	0.760148	0.811407	0.925101	0.907647	0.940889	0.787886	0.00929655	1
AGGCAACAATATACATTCAA	+	chrVI	155692	155714	C59Y	C60Y	NA	c(-7.778, -10.844)	10.844	TRUE	eProvs	YFR005C	SAD1	Conserved zinc-finger domain protein involved in pre-mRNA splicing; critical for splicing of nearly all intron-containing genes; required for assembly of U4 snRNA into the U4/U6 particle	-0.51607	-0.0187726	-0.293988	0.209713	-0.166253	-0.046287	-0.176952	0.519803	0.17634	-0.0641337	0.0135442	0.490747	0.980103	0.983555	0.768142	0.899374	0.855249	0.969132	0.726342	0.933999	0.901092	0.952259	0
ATCGCACATGGTTCCAGTGC	-	chrVI	155348	155370	H170Y	NA	NA	-5.633	5.633	TRUE	eProvs	YFR005C	SAD1	Conserved zinc-finger domain protein involved in pre-mRNA splicing; critical for splicing of nearly all intron-containing genes; required for assembly of U4 snRNA into the U4/U6 particle	-0.109635	-0.0893064	0.197333	-0.413387	0.000239455	0.0270745	-0.271056	0.117838	-0.379605	-0.0638254	-0.0494708	0.91592	0.971991	0.984118	0.464512	0.924013	0.861242	0.905916	0.878505	0.780614	0.901092	0.942386	0
GTATCGCTTAAAAGCAAATG	-	chrVI	154724	154746	R378C	NA	NA	-5.156	5.156	TRUE	eProvs	YFR005C	SAD1	Conserved zinc-finger domain protein involved in pre-mRNA splicing; critical for splicing of nearly all intron-containing genes; required for assembly of U4 snRNA into the U4/U6 particle	0.219261	0.130868	0.402633	0.205217	-0.0356695	0.350987	0.218691	0.842056	0.0842165	-0.133272	0.00996849	0.828435	0.937838	0.931903	0.762936	0.9137	0.431691	0.933341	0.0714493	0.945199	0.901092	0.952416	0
TATCGCACATGGTTCCAGTG	-	chrVI	155349	155371	S169L	H170Y	NA	c(-3.517, -5.633)	5.633	TRUE	eProvs	YFR005C	SAD1	Conserved zinc-finger domain protein involved in pre-mRNA splicing; critical for splicing of nearly all intron-containing genes; required for assembly of U4 snRNA into the U4/U6 particle	-0.257531	-0.491216	-0.353432	0.0743561	0.129707	0.14096	-0.156786	0.18065	-0.462756	0.0280776	-0.137588	0.881037	0.781141	0.983555	0.868641	0.899374	0.798526	0.975412	0.849158	0.644084	0.903529	0.921782	0
CCGTCAAGGTGGTCGTTCTT	+	chrVI	156972	156994	Q278*	NA	NA	NA	NA	FALSE	neStops	YFR006W	YFR006W	Putative X-Pro aminopeptidase; green fluorescent protein (GFP)-fusion protein localizes to the cytoplasm; YFR006W is not an essential gene	-0.134905	-0.0398841	0.339145	-0.0117798	0.192676	0.244928	-0.042973	-0.0822569	-0.169261	0.303187	0.289125	0.907801	0.977007	0.935051	0.892952	0.897754	0.670877	0.999238	0.884896	0.942567	0.901092	0.784118	0
CCGTCCTTTGAAAGAAAATA	+	chrVI	157464	157486	P442F	NA	NA	-5.505	5.505	FALSE	neProvs	YFR006W	YFR006W	Putative X-Pro aminopeptidase; green fluorescent protein (GFP)-fusion protein localizes to the cytoplasm; YFR006W is not an essential gene	-0.166388	-0.291484	-0.171088	0.182748	0.399208	0.0679535	0.0102469	-0.00338941	-0.102568	-0.175733	-0.0527811	0.877896	0.884391	0.988598	0.812302	0.596085	0.845446	0.999797	0.907462	0.943604	0.901092	0.94001	0
GCCGGTCCAGAACAACAAAT	-	chrVI	157003	157025	G292K	NA	NA	-8	8	FALSE	neProvs	YFR006W	YFR006W	Putative X-Pro aminopeptidase; green fluorescent protein (GFP)-fusion protein localizes to the cytoplasm; YFR006W is not an essential gene	-0.0962866	-0.0330075	-0.351986	-0.0114268	-0.0204586	-0.108405	-0.35656	-0.0404537	0.0454203	0.029372	-0.192913	0.918433	0.978346	0.880784	0.892952	0.9137	0.807156	0.812235	0.89526	0.957553	0.903529	0.856266	0
TGACATGCAAAACCAAGCAA	+	chrVI	157194	157216	Q353*	NA	NA	NA	NA	FALSE	neStops	YFR006W	YFR006W	Putative X-Pro aminopeptidase; green fluorescent protein (GFP)-fusion protein localizes to the cytoplasm; YFR006W is not an essential gene	-0.136692	-0.379471	0.311392	0.134068	-0.183085	-0.271097	-0.317272	-0.860955	-0.23683	NA	-0.0645055	0.910713	0.867622	0.988598	0.851154	0.899374	0.672997	0.938944	0.486709	0.930302	NA	0.938025	0
CGGAGCCTGGAGAACCGACT	-	chrVI	159382	159404	G34N	NA	NA	-5.992	5.992	FALSE	neProvs	YFR007W	YFH7	Putative kinase with similarity to the PRK/URK/PANK kinase subfamily; the PRK/URK/PANK subfamily of P-loop kinases is also known as phosphoribulokinase/uridine kinase/bacterial pantothenate kinase	-0.0287216	-0.153903	-0.237445	-0.290707	0.0674593	0.566134	0.347157	0.246652	0.106223	0.0499216	-0.0338801	0.934776	0.9567	0.988598	0.775435	0.899374	0.292282	0.855798	0.835499	0.944549	0.903529	0.950676	0
ACAACCATTGGCACCTACAA	-	chrVI	164172	164194	G568N	NA	NA	-5.782	5.782	FALSE	neProvs	YFR009W	GCN20	Positive regulator of the Gcn2p kinase activity; forms a complex with Gcn1p; proposed to stimulate Gcn2p activation by an uncharged tRNA	-0.00304133	-0.196492	-0.157883	-0.106876	0.0683518	0.175016	-0.210578	-0.0595797	0.00185631	-0.182825	0.0142926	0.942278	0.88815	0.986305	0.83501	0.899374	0.682415	0.875546	0.890497	0.963142	0.901092	0.95205	0
AGAAACCCAAGATTACGTAT	+	chrVI	164258	164280	P593L	NA	NA	-6.459	6.459	FALSE	neProvs	YFR009W	GCN20	Positive regulator of the Gcn2p kinase activity; forms a complex with Gcn1p; proposed to stimulate Gcn2p activation by an uncharged tRNA	-0.0529855	-0.234032	0.19105	0.148011	-0.000202775	-0.247723	0.034878	0.440271	-0.248367	0.396122	-0.302142	0.9323	0.908354	0.987062	0.835544	0.924013	0.632232	0.999238	0.654994	0.906685	0.874905	0.722408	0
AGCATCAATCTTATATGGTT	+	chrVI	163528	163550	S349L	NA	NA	-5.026	5.026	FALSE	neProvs	YFR009W	GCN20	Positive regulator of the Gcn2p kinase activity; forms a complex with Gcn1p; proposed to stimulate Gcn2p activation by an uncharged tRNA	-0.0474339	-0.0748933	0.198775	0.00835753	0.17179	0.173177	-0.146104	-0.454399	0.10468	-0.356621	-0.152318	0.931946	0.968562	0.986573	0.892952	0.891921	0.725661	0.953661	0.654227	0.937088	0.787886	0.888593	0
GATTCCAGAATTGCCCTTGT	+	chrVI	164159	164181	S559F	NA	NA	-5.78	5.78	FALSE	neProvs	YFR009W	GCN20	Positive regulator of the Gcn2p kinase activity; forms a complex with Gcn1p; proposed to stimulate Gcn2p activation by an uncharged tRNA	-0.105985	-0.28767	-0.315175	0.142278	-0.172026	0.128078	-0.16848	0.0134406	0.289902	0.0164221	-0.0173018	0.907803	0.84145	0.913642	0.807039	0.875122	0.765223	0.946714	0.904717	0.810034	0.903529	0.95205	0
TCTAACCATTTGGATACCAC	+	chrVI	164519	164541	H680Y	NA	NA	-5.96	5.96	FALSE	neProvs	YFR009W	GCN20	Positive regulator of the Gcn2p kinase activity; forms a complex with Gcn1p; proposed to stimulate Gcn2p activation by an uncharged tRNA	0.0658879	0.343292	0.149362	-0.274036	-0.0797725	-0.0616819	-0.170241	0.140061	-0.0164365	-0.0813501	0.22247	0.919568	0.751761	0.988601	0.650219	0.899374	0.842945	0.941831	0.862773	0.961753	0.901092	0.850776	0
AAAATCTAAAATATTGCGTA	+	chrVI	166041	166063	S327F	NA	NA	-5.9	5.9	FALSE	neProvs	YFR010W	UBP6	Ubiquitin-specific protease; situated in the base subcomplex of the 26S proteasome, releases free ubiquitin from branched polyubiquitin chains en bloc, rather than from the distal tip of the chain; negatively regulates degradation of ubiquitinated proteins by the proteasome; works in opposition to Hul5p polyubiquitin elongation activity; mutant has aneuploidy tolerance; human homolog UBP14 complements yeast null mutant	-0.2696	-0.0327364	-0.172585	-0.252664	-0.274898	0.177625	0.293608	0.116376	-0.644583	-0.579366	0.214092	0.850929	0.980103	0.988601	0.763802	0.883123	0.768914	0.896108	0.881952	0.495662	0.723162	0.898132	0
TTCTCAATTGGATTCATCGA	-	chrVI	167144	167166	Q33*	NA	NA	NA	NA	FALSE	neStops	YFR011C	MIC19	Component of the MICOS complex; MICOS (formerly MINOS or MitOS) is a mitochondrial inner membrane complex that extends into the intermembrane space and has a role in the maintenance of crista junctions, inner membrane architecture, and formation of contact sites to the outer membrane; Mic19p is peripheral to the inner membrane and may connect Mic60p with the Mic10p-Mic12p-Mic27p subcomplex; both yeast and human Mic19p become oxidized, and oxidation may regulate MICOS	-0.0857007	0.0552828	0.0690533	0.130072	-0.0539222	0.363823	0.250045	-0.0891512	0.0399464	0.174121	-0.0169278	0.918895	0.971991	0.995762	0.835383	0.899374	0.475701	0.920019	0.88326	0.959205	0.901092	0.95205	0
AGCCACCAACGTTCAAGAGA	-	chrVI	168113	168135	W81*	W82*	NA	c(NA, NA)	NA	FALSE	neStops	YFR012W	DCV1	Protein of unknown function; deletion mutant shows strong genetic interaction with cdc28-as1 mutant in the presence of 1-NM-PP1; DCV1 has a paralog, YOL019W, that arose from the whole genome duplication	0.446086	0.0714585	0.192542	0.0799056	0.0365575	-0.108391	-0.1258	0.392548	0.31214	-0.180717	-0.249014	0.822269	0.974539	0.990002	0.882585	0.9137	0.833385	0.990602	0.802993	0.932346	0.901092	0.898132	0
AGCCCCCAGTTTCTAATTAT	-	chrVI	167975	167997	W35*	G36K	NA	c(NA, -5.2)	5.2	FALSE	neStops	YFR012W	DCV1	Protein of unknown function; deletion mutant shows strong genetic interaction with cdc28-as1 mutant in the presence of 1-NM-PP1; DCV1 has a paralog, YOL019W, that arose from the whole genome duplication	0.130726	0.0404865	0.233365	-0.578934	-0.186919	0.188358	-0.320763	-0.525859	0.502422	0.205204	0.00741254	0.918585	0.979575	0.988598	0.42432	0.899374	0.771178	0.912288	0.674599	0.84946	0.901092	0.953669	0
GCCACCAACGTTCAAGAGAA	-	chrVI	168112	168134	W81*	NA	NA	NA	NA	FALSE	neStops	YFR012W	DCV1	Protein of unknown function; deletion mutant shows strong genetic interaction with cdc28-as1 mutant in the presence of 1-NM-PP1; DCV1 has a paralog, YOL019W, that arose from the whole genome duplication	-0.436563	NA	0.647884	0.503626	-0.543138	0.0998638	0.300585	0.424853	0.233719	NA	-0.156227	0.822269	NA	0.8335	0.618371	0.816838	0.845907	0.952282	0.835256	0.932346	NA	0.924619	0
CAAGCCCGCCTACAAAAAAC	+	chrVI	169241	169263	P8F	NA	NA	-11	11	FALSE	neProvs	YFR012W-A	YFR012W-A	Putative protein of unknown function; identified by homology	-0.185769	0.0459993	0.0556963	-0.326977	-0.142513	-0.327691	-0.253213	0.387831	0.0747595	-0.348094	0.0698737	0.870838	0.974559	0.995762	0.500388	0.899374	0.485395	0.905916	0.688716	0.951416	0.865767	0.936086	0
AATCGAGAAATGGACAAGAA	+	chrVI	171035	171057	R373*	NA	NA	NA	NA	FALSE	neStops	YFR013W	IOC3	Subunit of the Isw1a complex; Isw1a has nucleosome-stimulated ATPase activity and represses transcription initiation by specific positioning of a promoter proximal dinucleosome; promotes nucleosome shifts in the 5 prime direction; IOC3 has a paralog, ESC8, that arose from the whole genome duplication	0.208266	-0.0940912	0.19065	-0.0641025	0.462365	0.189335	0.17313	0.0300557	0.508489	-0.0232624	-0.17813	0.855781	0.967033	0.988598	0.873144	0.676536	0.739569	0.944036	0.898605	0.661103	0.903529	0.87395	0
ACCCCTTCAATTGTATACCT	-	chrVI	171209	171231	E435K	G436K	NA	c(-2.5, -8)	8	FALSE	neProvs	YFR013W	IOC3	Subunit of the Isw1a complex; Isw1a has nucleosome-stimulated ATPase activity and represses transcription initiation by specific positioning of a promoter proximal dinucleosome; promotes nucleosome shifts in the 5 prime direction; IOC3 has a paralog, ESC8, that arose from the whole genome duplication	-0.195265	-0.00734174	0.144326	-0.203338	0.428155	0.0932359	0.415379	-0.0148239	0.45315	-0.0232544	-0.0618071	0.850929	0.980348	0.988601	0.750309	0.552663	0.817248	0.76704	0.904705	0.59057	0.903529	0.936086	0
GCACGAGGCAGAAATACATC	+	chrVI	171767	171789	R617*	NA	NA	NA	NA	FALSE	neStops	YFR013W	IOC3	Subunit of the Isw1a complex; Isw1a has nucleosome-stimulated ATPase activity and represses transcription initiation by specific positioning of a promoter proximal dinucleosome; promotes nucleosome shifts in the 5 prime direction; IOC3 has a paralog, ESC8, that arose from the whole genome duplication	-0.0996238	0.163672	0.187461	-0.347962	-0.247965	-0.184595	-0.396792	0.223331	-0.42357	0.193589	-0.0653821	0.918895	0.9567	0.989463	0.752	0.897026	0.790119	0.889496	0.853439	0.846264	0.901092	0.941208	0
GCATTCCAGGTATATATATT	-	chrVI	170975	170997	W357*	NA	NA	NA	NA	FALSE	neStops	YFR013W	IOC3	Subunit of the Isw1a complex; Isw1a has nucleosome-stimulated ATPase activity and represses transcription initiation by specific positioning of a promoter proximal dinucleosome; promotes nucleosome shifts in the 5 prime direction; IOC3 has a paralog, ESC8, that arose from the whole genome duplication	-0.103341	0.272541	-0.181056	0.143249	0.133728	0.184962	0.287223	0.0933981	0.279835	-0.0578769	-0.321802	0.91592	0.873207	0.988598	0.834241	0.899374	0.726122	0.869197	0.879376	0.865143	0.901092	0.73457	0
GTGCCTAGGTATACAATTGA	+	chrVI	171206	171228	P430F	NA	NA	-8.667	8.667	FALSE	neProvs	YFR013W	IOC3	Subunit of the Isw1a complex; Isw1a has nucleosome-stimulated ATPase activity and represses transcription initiation by specific positioning of a promoter proximal dinucleosome; promotes nucleosome shifts in the 5 prime direction; IOC3 has a paralog, ESC8, that arose from the whole genome duplication	-0.0969706	0.339084	0.123577	-0.139543	-0.137217	0.485465	-0.152395	0.152874	0.17868	0.401445	0.327877	0.921387	0.925329	0.990002	0.851038	0.899374	0.493189	0.986028	0.878951	0.937088	0.901092	0.828775	0
ATCACGCAATTAGCCAAAGG	-	chrVI	173516	173538	T115M	Q116*	NA	c(-5.762, NA)	5.762	FALSE	neStops	YFR014C	CMK1	Calmodulin-dependent protein kinase; may play a role in stress response, many Ca++/calmodulin dependent phosphorylation substrates demonstrated in vitro, amino acid sequence similar to mammalian Cam Kinase II; CMK1 has a paralog, CMK2, that arose from the whole genome duplication	0.310528	0.516195	-0.0521257	-0.0138607	-0.0316889	-0.105034	0.338607	-0.243384	-0.324368	-0.0276132	-0.158753	0.879706	0.798144	0.99623	0.892952	0.9137	0.833385	0.952398	0.857045	0.920129	0.903529	0.921792	0
ATTCGGCGTTTAGAGCCGAA	-	chrVI	173149	173171	S237L	A238V	NA	c(-5.462, -1.946)	5.462	FALSE	neProvs	YFR014C	CMK1	Calmodulin-dependent protein kinase; may play a role in stress response, many Ca++/calmodulin dependent phosphorylation substrates demonstrated in vitro, amino acid sequence similar to mammalian Cam Kinase II; CMK1 has a paralog, CMK2, that arose from the whole genome duplication	-0.0511063	0.174163	-0.164214	-0.105898	-0.0338152	0.0949266	0.143484	-0.455206	-0.115757	0.213708	0.0810953	0.929824	0.936122	0.988601	0.849627	0.9137	0.827721	0.973255	0.740223	0.945199	0.901092	0.935406	0
TTATCACGCAATTAGCCAAA	-	chrVI	173518	173540	T115M	NA	NA	-5.762	5.762	FALSE	neProvs	YFR014C	CMK1	Calmodulin-dependent protein kinase; may play a role in stress response, many Ca++/calmodulin dependent phosphorylation substrates demonstrated in vitro, amino acid sequence similar to mammalian Cam Kinase II; CMK1 has a paralog, CMK2, that arose from the whole genome duplication	-0.0470134	-0.110471	0.0215978	-0.109485	0.209843	-0.0213621	-0.050852	0.0920315	0.15876	0.190803	0.110365	0.934776	0.971098	0.9985	0.858817	0.897754	0.863301	0.999238	0.885945	0.937088	0.901092	0.936086	0
AAATACCATAGTCTTTCGCT	+	chrVI	174738	174760	G550N	NA	NA	-5.969	5.969	FALSE	neProvs	YFR015C	GSY1	Glycogen synthase; expression induced by glucose limitation, nitrogen starvation, environmental stress, and entry into stationary phase; GSY1 has a paralog, GSY2, that arose from the whole genome duplication; relocalizes from nucleus to cytoplasmic foci upon DNA replication stress	-0.0653035	-0.203209	0.137627	-0.0229003	-0.129288	0.138229	0.288637	-0.594932	0.818039	-0.296282	0.0328885	0.93135	0.936122	0.990002	0.892952	0.899374	0.801175	0.938944	0.69501	0.438632	0.901092	0.951527	0
AGAGCAGTTCAAGCAACTGG	-	chrVI	174513	174535	Q621*	NA	NA	NA	NA	FALSE	neStops	YFR015C	GSY1	Glycogen synthase; expression induced by glucose limitation, nitrogen starvation, environmental stress, and entry into stationary phase; GSY1 has a paralog, GSY2, that arose from the whole genome duplication; relocalizes from nucleus to cytoplasmic foci upon DNA replication stress	-0.322928	-0.0822498	0.079214	-0.53043	NA	0.153167	-0.0254487	0.10812	-0.36367	-0.475633	0.250501	0.808403	0.971991	0.995762	0.512276	NA	0.824797	0.999797	0.891371	0.906685	0.901092	0.87395	0
CAATAACCCTATCCTTGGTT	-	chrVI	174921	174943	P486S	NA	NA	-7.918	7.918	FALSE	neProvs	YFR015C	GSY1	Glycogen synthase; expression induced by glucose limitation, nitrogen starvation, environmental stress, and entry into stationary phase; GSY1 has a paralog, GSY2, that arose from the whole genome duplication; relocalizes from nucleus to cytoplasmic foci upon DNA replication stress	0.0298391	0.07593	-0.185533	0.0548102	0.443777	0.24416	0.24381	-0.16121	0.136561	0.0209402	-0.0294732	0.934715	0.964781	0.983555	0.868641	0.264991	0.609334	0.872153	0.843393	0.930302	0.903529	0.946119	0
CATTTCCATGAATGGCTAGC	-	chrVI	175874	175896	H168Y	NA	NA	-5.858	5.858	FALSE	neProvs	YFR015C	GSY1	Glycogen synthase; expression induced by glucose limitation, nitrogen starvation, environmental stress, and entry into stationary phase; GSY1 has a paralog, GSY2, that arose from the whole genome duplication; relocalizes from nucleus to cytoplasmic foci upon DNA replication stress	0.060283	-0.133975	-0.021199	-0.117776	-0.0667171	0.106102	0.452148	0.0332537	0.319055	-0.0788152	-0.400887	0.928897	0.9567	0.9985	0.842875	0.899374	0.808368	0.705543	0.899442	0.868257	0.901092	0.521102	0
GACTATCAGACTTGTTAGAT	-	chrVI	174595	174617	S594L	NA	NA	-5.897	5.897	FALSE	neProvs	YFR015C	GSY1	Glycogen synthase; expression induced by glucose limitation, nitrogen starvation, environmental stress, and entry into stationary phase; GSY1 has a paralog, GSY2, that arose from the whole genome duplication; relocalizes from nucleus to cytoplasmic foci upon DNA replication stress	-0.147273	0.0190235	-0.0604657	0.0157116	0.196558	0.242926	-0.0531551	-0.131445	0.0267716	0.127319	-0.137851	0.910851	0.980103	0.995762	0.892952	0.897754	0.652667	0.999238	0.875043	0.959711	0.901092	0.921782	0
GTACCCCCATGGTTCGTAAT	+	chrVI	174853	174875	W511*	G512K	NA	c(NA, -7.959)	7.959	FALSE	neStops	YFR015C	GSY1	Glycogen synthase; expression induced by glucose limitation, nitrogen starvation, environmental stress, and entry into stationary phase; GSY1 has a paralog, GSY2, that arose from the whole genome duplication; relocalizes from nucleus to cytoplasmic foci upon DNA replication stress	0.466658	-0.0823464	0.0719472	0.00222552	0.334692	-0.185168	0.145601	-0.35693	0.368883	NA	0.304712	0.803244	0.971991	0.99623	0.901593	0.897754	0.790295	0.987081	0.842562	0.865143	NA	0.856567	0
TTCCATCCTATTACGAACCA	-	chrVI	174859	174881	P505L	S506F	NA	c(-7.879, -5.969)	7.879	FALSE	neProvs	YFR015C	GSY1	Glycogen synthase; expression induced by glucose limitation, nitrogen starvation, environmental stress, and entry into stationary phase; GSY1 has a paralog, GSY2, that arose from the whole genome duplication; relocalizes from nucleus to cytoplasmic foci upon DNA replication stress	-0.0707143	0.10508	0.0955635	0.218031	0.0579405	0.00664711	0.0790383	-0.204438	-0.010874	-0.0373572	-0.0732409	0.910851	0.936122	0.988601	0.553132	0.899374	0.866532	0.972403	0.7827	0.961753	0.901092	0.921782	0
TTTGTTCGCGGCTGTCACTT	-	chrVI	174887	174909	R497C	NA	NA	-7.959	7.959	FALSE	neProvs	YFR015C	GSY1	Glycogen synthase; expression induced by glucose limitation, nitrogen starvation, environmental stress, and entry into stationary phase; GSY1 has a paralog, GSY2, that arose from the whole genome duplication; relocalizes from nucleus to cytoplasmic foci upon DNA replication stress	0.163917	-0.235105	0.159987	-0.25654	-0.0743281	0.257184	-0.0456827	0.155306	-0.0459304	0.128916	0.168256	0.895646	0.91079	0.988601	0.719436	0.899374	0.644278	0.999238	0.857328	0.958496	0.901092	0.87395	0
AAACACCAACTAGAGCCGCA	-	chrVI	179782	179804	H315Y	Q316*	NA	c(-0.033, NA)	0.033	FALSE	neStops	YFR016C	YFR016C	Protein of unknown function; green fluorescent protein (GFP)-fusion protein localizes to the cytoplasm and bud; interacts with Spa2p; YFR016C is not an essential gene	0.495863	0.396856	0.222055	-0.342141	-0.172492	NA	-0.708894	0.0161674	0.443158	0.10936	-0.23426	0.808403	0.837451	0.988601	0.74975	0.899374	NA	0.677625	0.906437	0.825465	0.901092	0.87395	0
AAATGGGCAAGCGTCTACTA	-	chrVI	179741	179763	Q330*	NA	NA	NA	NA	FALSE	neStops	YFR016C	YFR016C	Protein of unknown function; green fluorescent protein (GFP)-fusion protein localizes to the cytoplasm and bud; interacts with Spa2p; YFR016C is not an essential gene	0.288888	0.0112955	-0.0385383	0.0367017	0.584884	-0.0743374	0.164133	-0.404415	-0.623543	-0.0287533	0.0190464	0.850929	0.980348	0.997146	0.888243	0.606616	0.841141	0.976398	0.756579	0.750124	0.903529	0.952099	0
AGTCTTCCAGGTGTGGTCAG	-	chrVI	177130	177152	L1199F	P1200L	NA	c(-3.667, -9.667)	9.667	FALSE	neProvs	YFR016C	YFR016C	Protein of unknown function; green fluorescent protein (GFP)-fusion protein localizes to the cytoplasm and bud; interacts with Spa2p; YFR016C is not an essential gene	0.261018	-0.325545	0.0554336	0.241941	-0.0404373	0.0619248	-0.396171	-0.124103	-0.0763266	0.473546	0.42614	0.852832	0.90356	0.995762	0.767622	0.9137	0.844786	0.855798	0.873842	0.955988	0.787886	0.508388	0
ATATACACGTCACTAGCCGG	-	chrVI	177286	177308	T1148M	NA	NA	-5.533	5.533	FALSE	neProvs	YFR016C	YFR016C	Protein of unknown function; green fluorescent protein (GFP)-fusion protein localizes to the cytoplasm and bud; interacts with Spa2p; YFR016C is not an essential gene	-0.115174	0.160433	0.219324	-0.221664	-0.275949	0.17433	0.143531	-0.13739	0.105367	0.260466	0.0567978	0.911455	0.936122	0.983555	0.737556	0.863138	0.761773	0.969132	0.862773	0.943604	0.901092	0.938025	0
ATCTGTGCCAAGATCTCTGT	+	chrVI	177195	177217	G1181D	NA	NA	-6.767	6.767	FALSE	neProvs	YFR016C	YFR016C	Protein of unknown function; green fluorescent protein (GFP)-fusion protein localizes to the cytoplasm and bud; interacts with Spa2p; YFR016C is not an essential gene	0.059425	-0.0453182	0.00139526	0.104685	-0.711134	-0.122737	0.12924	0.103491	0.231161	-0.0806438	0.314775	0.922292	0.971991	0.999413	0.834904	0.0103268	0.775951	0.970874	0.871544	0.89463	0.901092	0.627215	1
GAAAAACCAGGGACAAATAA	-	chrVI	180479	180501	Q84*	NA	NA	NA	NA	FALSE	neStops	YFR016C	YFR016C	Protein of unknown function; green fluorescent protein (GFP)-fusion protein localizes to the cytoplasm and bud; interacts with Spa2p; YFR016C is not an essential gene	0.342057	-0.1528	-0.179824	0.169401	0.303408	0.364007	-0.299829	0.444701	-0.223931	0.311477	0.0901698	0.841015	0.9567	0.988601	0.841609	0.884211	0.645229	0.941334	0.723276	0.932346	0.901092	0.938596	0
CAAGCCATTGGGCGGCTAAT	+	chrVI	183577	183599	W214*	NA	NA	NA	NA	FALSE	neStops	YFR018C	YFR018C	Putative protein of unknown function; SWAT-GFP and seamless GFP fusion proteins localize to the endoplasmic reticulum and mCherry fusion protein localizes to the vacuole	0.263884	0.281918	0.028192	-0.0207268	0.385292	0.0196481	0.000588507	0.171423	0.124973	-0.0299913	-0.243748	0.850929	0.88443	0.998231	0.892952	0.676536	0.864447	0.999971	0.857509	0.943198	0.903529	0.803511	0
CGCCCAGTGACGAGTCTCCG	+	chrVI	183182	183204	W346*	NA	NA	NA	NA	FALSE	neStops	YFR018C	YFR018C	Putative protein of unknown function; SWAT-GFP and seamless GFP fusion proteins localize to the endoplasmic reticulum and mCherry fusion protein localizes to the vacuole	-0.146361	-0.153954	0.0809685	-0.04468	0.0343322	-0.00646734	0.195405	-0.242632	0.180207	-0.0245411	-0.102972	0.88353	0.943613	0.995762	0.882396	0.9137	0.869966	0.944036	0.818346	0.925007	0.903529	0.924619	0
CTCCATAAATCGAGTCCTCG	+	chrVI	183604	183626	G206R	NA	NA	-8	8	FALSE	neProvs	YFR018C	YFR018C	Putative protein of unknown function; SWAT-GFP and seamless GFP fusion proteins localize to the endoplasmic reticulum and mCherry fusion protein localizes to the vacuole	0.0146291	0.0577428	0.0776889	0.043959	0.100987	-0.107787	0.0671071	-0.135453	-0.0453713	0.357981	-0.125159	0.939576	0.971991	0.990002	0.879047	0.899374	0.745307	0.986028	0.846141	0.956949	0.628279	0.898132	0
GTGTGCCATGTACTTGGGAA	+	chrVI	183234	183256	W328*	NA	NA	NA	NA	FALSE	neStops	YFR018C	YFR018C	Putative protein of unknown function; SWAT-GFP and seamless GFP fusion proteins localize to the endoplasmic reticulum and mCherry fusion protein localizes to the vacuole	-0.0564406	0.377121	NA	-0.15866	NA	NA	NA	NA	NA	NA	0.203098	0.934906	0.907928	NA	0.868648	NA	NA	NA	NA	NA	NA	0.922243	0
AAGACTGCCACACCTTGCGT	+	chrVI	188114	188136	T1206I	A1207V	NA	c(-5.108, -3.62)	5.108	FALSE	neProvs	YFR019W	FAB1	1-phosphatidylinositol-3-phosphate 5-kinase; vacuolar membrane kinase that generates phosphatidylinositol (3,5)P2, which is involved in vacuolar sorting and homeostasis	0.244772	-0.120493	0.229876	0.183695	0.374923	-0.00590823	0.00189757	0.022247	-0.0414623	-0.103708	0.114545	0.783609	0.939119	0.983555	0.749998	0.500759	0.868764	0.999797	0.900885	0.959199	0.901092	0.898523	0
ACCCCCACCACCACCGAAGA	+	chrVI	185677	185699	P394L	P395S	NA	c(-4.622, -6.144)	6.144	FALSE	neProvs	YFR019W	FAB1	1-phosphatidylinositol-3-phosphate 5-kinase; vacuolar membrane kinase that generates phosphatidylinositol (3,5)P2, which is involved in vacuolar sorting and homeostasis	-0.026973	-0.0753432	0.17524	0.161209	0.131053	0.162522	0.115071	-0.337097	-0.0916849	0.183194	0.174542	0.934776	0.968992	0.986573	0.812456	0.898904	0.72752	0.975412	0.723851	0.942567	0.901092	0.851598	0
ATCACAGAACTTACTTGGTA	+	chrVI	188047	188069	Q1184*	NA	NA	NA	NA	FALSE	neStops	YFR019W	FAB1	1-phosphatidylinositol-3-phosphate 5-kinase; vacuolar membrane kinase that generates phosphatidylinositol (3,5)P2, which is involved in vacuolar sorting and homeostasis	-0.748943	-0.657602	-0.476585	-0.406846	-0.496208	-0.924328	-0.752646	-0.175924	-1.4504	-0.556283	-0.551277	0.143387	0.418929	0.934168	0.610306	0.688266	0.0509367	0.579576	0.872795	0.01159	0.739398	0.56469	1
CCCTGCCAACAAGGCTGTAA	+	chrVI	188225	188247	Q1244*	NA	NA	NA	NA	FALSE	neStops	YFR019W	FAB1	1-phosphatidylinositol-3-phosphate 5-kinase; vacuolar membrane kinase that generates phosphatidylinositol (3,5)P2, which is involved in vacuolar sorting and homeostasis	-0.350752	-0.360219	-0.413429	-0.634702	-0.207341	-0.113771	-0.269294	0.0228974	-0.338147	-0.48049	-0.304864	0.692201	0.787152	0.866566	0.0996545	0.891921	0.799869	0.907373	0.90255	0.84946	0.686696	0.744814	0
CCTGTCGAAAGAATTTGAAC	+	chrVI	189484	189506	S1663L	NA	NA	-5.497	5.497	FALSE	neProvs	YFR019W	FAB1	1-phosphatidylinositol-3-phosphate 5-kinase; vacuolar membrane kinase that generates phosphatidylinositol (3,5)P2, which is involved in vacuolar sorting and homeostasis	0.0764845	0.252404	-0.0544906	-0.15413	-0.251992	-0.133735	-0.318936	-0.158578	-0.0879695	-0.237325	0.0474648	0.918539	0.860285	0.995762	0.795007	0.844848	0.770756	0.810649	0.852654	0.944549	0.901092	0.94001	0
GAGCGCAAGCTTCACTACAG	+	chrVI	186522	186544	A675V	Q676*	NA	c(-3.822, NA)	3.822	FALSE	neStops	YFR019W	FAB1	1-phosphatidylinositol-3-phosphate 5-kinase; vacuolar membrane kinase that generates phosphatidylinositol (3,5)P2, which is involved in vacuolar sorting and homeostasis	0.417185	-0.419996	-0.445784	0.530414	0.222243	-0.210873	0.270394	0.248122	-0.094851	-0.196929	0.33662	0.808403	0.864121	0.915762	0.555269	0.898896	0.752735	0.919025	0.843393	0.954714	0.901092	0.821072	0
TAACCCTCAACAGCAGAATG	+	chrVI	185581	185603	P362F	Q363*	NA	c(-1.514, NA)	1.514	FALSE	neStops	YFR019W	FAB1	1-phosphatidylinositol-3-phosphate 5-kinase; vacuolar membrane kinase that generates phosphatidylinositol (3,5)P2, which is involved in vacuolar sorting and homeostasis	-0.888398	-0.323109	0.0545103	-0.554782	-0.492179	-0.352483	-0.450768	-0.601629	-0.727191	0.374891	-0.762936	0.333063	0.925329	0.996807	0.461358	0.863138	0.618569	0.83785	0.648259	0.476082	0.901092	0.0937612	0
TAGGCAAGAGCGCGAATATT	+	chrVI	187225	187247	Q910*	NA	NA	NA	NA	FALSE	neStops	YFR019W	FAB1	1-phosphatidylinositol-3-phosphate 5-kinase; vacuolar membrane kinase that generates phosphatidylinositol (3,5)P2, which is involved in vacuolar sorting and homeostasis	-0.130769	-0.167359	-0.251466	0.203362	-0.13111	-0.471047	-0.574188	-0.061105	-0.393398	-0.177587	0.0554501	0.918539	0.956952	0.988598	0.827074	0.899374	0.524558	0.837042	0.894748	0.880365	0.901092	0.950209	0
TGCACAGTCTTCTTCCATAC	+	chrVI	186091	186113	Q532*	NA	NA	NA	NA	FALSE	neStops	YFR019W	FAB1	1-phosphatidylinositol-3-phosphate 5-kinase; vacuolar membrane kinase that generates phosphatidylinositol (3,5)P2, which is involved in vacuolar sorting and homeostasis	-0.192656	-0.363353	-0.154388	-0.183254	0.0121058	-0.207518	-0.55214	0.0712643	-0.33675	-0.795608	-0.270428	0.877896	0.797386	0.988601	0.778557	0.916128	0.695588	0.194672	0.888055	0.839535	0.0171293	0.793348	1
TTTCATTCGAACGTTTACAT	+	chrVI	191149	191171	R2219*	NA	NA	NA	NA	FALSE	neStops	YFR019W	FAB1	1-phosphatidylinositol-3-phosphate 5-kinase; vacuolar membrane kinase that generates phosphatidylinositol (3,5)P2, which is involved in vacuolar sorting and homeostasis	-0.605222	-0.210725	NA	-0.337594	NA	-0.193829	0.466085	NA	NA	NA	-1.0284	0.755075	0.956706	NA	0.807039	NA	0.82805	0.912288	NA	NA	NA	0.260942	0
ATTGTGGCAGGGTGATATGA	+	chrVI	193330	193352	Q201*	NA	NA	NA	NA	FALSE	neStops	YFR020W	CSS2	Protein of unknown function, secreted when constitutively expressed; SWAT-GFP fusion protein localizes to the endoplasmic reticulum (ER) and extracellular region, while mCherry fusion protein localizes to the ER and vacuole; mRNA identified as translated by ribosome profiling data; CSS2 is a non-essential gene	-0.0162991	0.183241	-0.0150374	-0.0205742	0.504646	0.271278	-0.0640649	-0.430751	-0.110848	0.16735	0.182374	0.941387	0.936122	0.9985	0.892952	0.844848	0.740859	0.999238	0.801924	0.951669	0.901092	0.921782	0
TGGCAGGGTGATATGATGGT	+	chrVI	193334	193356	Q201*	NA	NA	NA	NA	FALSE	neStops	YFR020W	CSS2	Protein of unknown function, secreted when constitutively expressed; SWAT-GFP fusion protein localizes to the endoplasmic reticulum (ER) and extracellular region, while mCherry fusion protein localizes to the ER and vacuole; mRNA identified as translated by ribosome profiling data; CSS2 is a non-essential gene	-0.237299	0.187083	-0.759687	-0.354727	0.170582	-0.0868287	0.216055	0.409172	NA	0.89066	-0.544611	0.907801	0.956706	0.847835	0.776388	0.899374	0.844759	0.982109	0.8113	NA	0.686696	0.68523	0
TTGATCGCCTATCCCAACGA	-	chrVI	194990	195012	G65D	D66N	NA	c(-6.977, -4.309)	6.977	FALSE	neProvs	YFR021W	ATG18	Phosphoinositide binding protein; required for vesicle formation in autophagy and the cytoplasm-to-vacuole targeting (Cvt) pathway; binds both phosphatidylinositol (3,5)-bisphosphate and phosphatidylinositol 3-phosphate; WD-40 repeat protein; relocalizes from vacuole to cytoplasm upon DNA replication stress; has 4 mammalian homologs WIPI1, WIPI2, WIPI3 and WIPI4/WDR45; mutations in human WDR45 cause static encephalopathy of childhood with neurodegeneration in adulthood	-0.00856335	0.0374939	0.0288921	0.144807	0.110826	0.121278	0.0542014	-0.221684	-0.0624018	0.170634	-0.0134103	0.940823	0.971991	0.995866	0.778557	0.899374	0.745307	0.993036	0.79437	0.94682	0.901092	0.95205	0
AGAAATCAACGTGACAATCT	+	chrVI	198375	198397	Q517*	NA	NA	NA	NA	FALSE	neStops	YFR022W	ROG3	Alpha-arrestin involved in ubiquitin-dependent endocytosis; contributes to desensitization of agonist-occupied alpha-factor receptor Ste2p by Rsp5p-independent internalization; PPXY motif-mediated binding of the ubiquitin ligase Rsp5p is not required for adaptation; mutation suppresses the temperature sensitivity of an mck1 rim11 double mutant; SWAT-GFP and mCherry fusion proteins localize to the cytosol; ROG3 has a paralog, ROD1, that arose from the whole genome duplication	0.228465	-0.168806	0.181201	0.143927	0.204539	-0.0115157	-0.289641	-0.202277	-0.115877	-0.152373	0.291597	0.850929	0.936122	0.988598	0.836457	0.897754	0.86597	0.920019	0.837375	0.944549	0.901092	0.723826	0
GAAATCAACGTGACAATCTA	+	chrVI	198376	198398	Q517*	NA	NA	NA	NA	FALSE	neStops	YFR022W	ROG3	Alpha-arrestin involved in ubiquitin-dependent endocytosis; contributes to desensitization of agonist-occupied alpha-factor receptor Ste2p by Rsp5p-independent internalization; PPXY motif-mediated binding of the ubiquitin ligase Rsp5p is not required for adaptation; mutation suppresses the temperature sensitivity of an mck1 rim11 double mutant; SWAT-GFP and mCherry fusion proteins localize to the cytosol; ROG3 has a paralog, ROD1, that arose from the whole genome duplication	-0.196862	-0.268905	-0.0449572	-0.0748219	-0.223201	0.126626	-0.0891964	0.289816	-0.037655	-0.103745	-0.170085	0.850929	0.925329	0.995866	0.866433	0.880867	0.806539	0.98997	0.819109	0.959205	0.901092	0.898132	0
CCTTCCAACAATAACTACAA	+	chrVI	200800	200822	P311L	NA	NA	-9.281	9.281	FALSE	neProvs	YFR023W	PES4	Poly(A) binding protein, suppressor of DNA polymerase epsilon mutation; PES4 has a paralog, MIP6, that arose from the whole genome duplication	0.111165	-0.253195	0.0581393	-0.270455	-0.095154	-0.312625	-0.330903	0.0402147	-0.0607594	-0.047554	0.454613	0.910263	0.876167	0.995762	0.70326	0.899374	0.46562	0.801336	0.895419	0.957361	0.903529	0.287657	0
TAGACCTTTACTCTTAGAAT	+	chrVI	202854	202876	G161N	NA	NA	-5.978	5.978	FALSE	neProvs	YFR024C-A	LSB3	Protein containing a C-terminal SH3 domain; binds Las17p, which is a homolog of human Wiskott-Aldrich Syndrome protein involved in actin patch assembly and actin polymerization; protein abundance increases in response to DNA replication stress; LSB3 has a paralog, YSC84, that arose from the whole genome duplication	0.234357	-0.158019	-0.160262	-0.118348	0.160093	-0.312616	0.272729	0.35026	0.206616	0.255948	-0.253282	0.850929	0.936122	0.988598	0.836457	0.898896	0.544542	0.820946	0.740417	0.921143	0.901092	0.764563	0
TGGTGGACCGGAAGAGTCAA	-	chrVI	202003	202025	T441I	NA	NA	-5.582	5.582	FALSE	neProvs	YFR024C-A	LSB3	Protein containing a C-terminal SH3 domain; binds Las17p, which is a homolog of human Wiskott-Aldrich Syndrome protein involved in actin patch assembly and actin polymerization; protein abundance increases in response to DNA replication stress; LSB3 has a paralog, YSC84, that arose from the whole genome duplication	0.205495	-0.137591	-0.0667225	-0.0962957	-0.203772	0.175299	-0.108393	-0.414361	-0.022082	-0.00580667	-0.106227	0.846005	0.9567	0.995762	0.850263	0.875057	0.68171	0.983717	0.620584	0.960122	0.909513	0.921782	0
TTCTATACCAACCATCCCAC	+	chrVI	203043	203065	G97D	NA	NA	-6.956	6.956	FALSE	neProvs	YFR024C-A	LSB3	Protein containing a C-terminal SH3 domain; binds Las17p, which is a homolog of human Wiskott-Aldrich Syndrome protein involved in actin patch assembly and actin polymerization; protein abundance increases in response to DNA replication stress; LSB3 has a paralog, YSC84, that arose from the whole genome duplication	-0.059555	0.197841	0.048332	-0.0279657	-0.0938826	-0.233851	0.0566157	0.0542456	-0.393082	0.135853	-0.190467	0.919376	0.868869	0.995762	0.882703	0.899374	0.493614	0.992485	0.889437	0.456415	0.901092	0.747484	0
TTCTCTACCGTTGACTCTTC	+	chrVI	201996	202018	G446D	R447K	NA	c(-5.607, 0.252)	5.607	FALSE	neProvs	YFR024C-A	LSB3	Protein containing a C-terminal SH3 domain; binds Las17p, which is a homolog of human Wiskott-Aldrich Syndrome protein involved in actin patch assembly and actin polymerization; protein abundance increases in response to DNA replication stress; LSB3 has a paralog, YSC84, that arose from the whole genome duplication	0.064877	-0.329634	0.0281679	0.139218	0.136856	-0.322261	0.153744	-0.297678	-0.19688	0.161875	0.0620052	0.921387	0.740449	0.997929	0.835383	0.898896	0.421702	0.965051	0.791903	0.921009	0.901092	0.936086	0
TTTCCGCCATCAAATCTCAG	-	chrVI	206151	206173	P30L	P31L	NA	c(-9.5, -4.208)	9.5	FALSE	neProvs	YFR026C	ULI1	Protein of unknown function; involved in and induced by the endoplasmic reticulum unfolded protein response (UPR); SWAT-GFP and mCherry fusion proteins localize to the endoplasmic reticulum	-0.0783422	0.180287	-0.183756	-0.198078	-0.0381817	0.307737	0.0186903	-0.218035	-0.214814	0.0765539	-0.0821778	0.918539	0.925329	0.983555	0.724789	0.9137	0.495263	0.999797	0.817695	0.89463	0.901092	0.929629	0
CGATATGCCAATCTTAAAAT	-	chrVI	208068	208090	G211D	NA	NA	-6.99	6.99	TRUE	eProvs	YFR027W	ECO1	Acetyltransferase; required for establishment of sister chromatid cohesion; acetylates Mps3p to regulate nuclear organization; modifies Smc3p at replication forks and Mcd1p in response to dsDNA breaks; phosphorylated by three kinases (Cdc28p, Cdc7p, Mck1p) to generate pair of phosphates spaced precisely for recognition by ubiquitin ligase SCF-Cdc4; mutations in human homolog ESCO2 cause Roberts syndrome; relative distribution to nucleus increases upon DNA replication stress	-0.0683923	0.217322	-0.00550971	-0.116541	0.00122669	0.13783	-0.0491752	-0.054282	-0.074203	0.084027	0.0895274	0.918539	0.873207	0.9985	0.83139	0.923365	0.722196	0.996942	0.886265	0.944549	0.901092	0.920051	0
GATATGCCAATCTTAAAATC	-	chrVI	208067	208089	G211N	NA	NA	-5.991	5.991	TRUE	eProvs	YFR027W	ECO1	Acetyltransferase; required for establishment of sister chromatid cohesion; acetylates Mps3p to regulate nuclear organization; modifies Smc3p at replication forks and Mcd1p in response to dsDNA breaks; phosphorylated by three kinases (Cdc28p, Cdc7p, Mck1p) to generate pair of phosphates spaced precisely for recognition by ubiquitin ligase SCF-Cdc4; mutations in human homolog ESCO2 cause Roberts syndrome; relative distribution to nucleus increases upon DNA replication stress	-0.146359	-0.302886	-0.0623996	-0.119264	0.264987	0.610869	0.138099	0.357975	0.14148	0.140001	-0.131955	0.912924	0.805364	0.995762	0.853118	0.874925	0.277807	0.978357	0.818609	0.94299	0.901092	0.921782	0
TACCACACTTTACAGCTGCA	+	chrVI	207617	207639	H57Y	T58I	NA	c(-5.791, -2.453)	5.791	TRUE	eProvs	YFR027W	ECO1	Acetyltransferase; required for establishment of sister chromatid cohesion; acetylates Mps3p to regulate nuclear organization; modifies Smc3p at replication forks and Mcd1p in response to dsDNA breaks; phosphorylated by three kinases (Cdc28p, Cdc7p, Mck1p) to generate pair of phosphates spaced precisely for recognition by ubiquitin ligase SCF-Cdc4; mutations in human homolog ESCO2 cause Roberts syndrome; relative distribution to nucleus increases upon DNA replication stress	-0.259819	-0.0674928	0.180276	-0.114998	0.125325	-0.33372	0.149456	0.121653	-0.0954752	0.56417	-0.291578	0.825229	0.971991	0.988601	0.842875	0.899374	0.555045	0.983717	0.879427	0.945199	0.793967	0.87395	0
ATAAGGCCGGGAATGGTCGT	-	chrVI	209101	209123	P318L	NA	NA	-10	10	TRUE	eProvs	YFR028C	CDC14	Protein phosphatase required for mitotic exit; required for rDNA segregation, cytokinesis, meiosis I spindle disassembly, environmental stress response; held in nucleolus by Cdc55p in early meiosis, liberated by FEAR and Mitotic Exit Network in anaphase, enabling it to effect a decrease in CDK/B-cyclin activity and mitotic exit; sequestered in metaphase II, released upon entry into anaphase II; human homolog CDC14A can complement thermosensitivity of yeast cdc14-1 mutant	-0.0530208	0.107582	0.27135	-0.36389	0.0557478	-0.0929237	-0.113044	-0.0594318	0.0852372	0.302236	0.173836	0.928235	0.9567	0.983555	0.514775	0.899374	0.797989	0.981837	0.890497	0.944847	0.895766	0.889989	0
GAATAACCGGCATCTCTAAA	+	chrVI	209671	209693	G131N	NA	NA	-5.987	5.987	TRUE	eProvs	YFR028C	CDC14	Protein phosphatase required for mitotic exit; required for rDNA segregation, cytokinesis, meiosis I spindle disassembly, environmental stress response; held in nucleolus by Cdc55p in early meiosis, liberated by FEAR and Mitotic Exit Network in anaphase, enabling it to effect a decrease in CDK/B-cyclin activity and mitotic exit; sequestered in metaphase II, released upon entry into anaphase II; human homolog CDC14A can complement thermosensitivity of yeast cdc14-1 mutant	0.337174	-0.459229	0.305287	-0.207278	0.0982964	0.189789	0.407012	0.145324	0.0339281	0.162903	-0.111246	0.783609	0.77847	0.983555	0.782189	0.899374	0.720992	0.819557	0.877351	0.961349	0.901092	0.929629	0
GCCGTCCCACAGACTTCGCC	-	chrVI	208777	208799	P426L	NA	NA	-9.333	9.333	TRUE	eProvs	YFR028C	CDC14	Protein phosphatase required for mitotic exit; required for rDNA segregation, cytokinesis, meiosis I spindle disassembly, environmental stress response; held in nucleolus by Cdc55p in early meiosis, liberated by FEAR and Mitotic Exit Network in anaphase, enabling it to effect a decrease in CDK/B-cyclin activity and mitotic exit; sequestered in metaphase II, released upon entry into anaphase II; human homolog CDC14A can complement thermosensitivity of yeast cdc14-1 mutant	-0.00487008	0.0848619	0.565423	-0.0825347	0.0194578	0.127769	0.0314532	NA	0.392593	0.279011	NA	0.942515	0.971991	0.931903	0.882396	0.916601	0.820506	0.999797	NA	0.894296	0.901092	NA	0
GCTGACCAGGCGAAGTCTGT	+	chrVI	208772	208794	G431N	NA	NA	-5.312	5.312	TRUE	eProvs	YFR028C	CDC14	Protein phosphatase required for mitotic exit; required for rDNA segregation, cytokinesis, meiosis I spindle disassembly, environmental stress response; held in nucleolus by Cdc55p in early meiosis, liberated by FEAR and Mitotic Exit Network in anaphase, enabling it to effect a decrease in CDK/B-cyclin activity and mitotic exit; sequestered in metaphase II, released upon entry into anaphase II; human homolog CDC14A can complement thermosensitivity of yeast cdc14-1 mutant	-0.305126	0.0833543	0.304842	0.0907365	-0.097629	-0.117525	0.0434863	0.385667	0.598119	-0.0232824	-0.34778	0.825229	0.971991	0.983555	0.865382	0.899374	0.819779	0.999238	0.780238	0.684956	0.903529	0.722408	0
GGTAGAACTGGTTGTTTAAT	-	chrVI	209185	209207	T290I	NA	NA	-6	6	TRUE	eProvs	YFR028C	CDC14	Protein phosphatase required for mitotic exit; required for rDNA segregation, cytokinesis, meiosis I spindle disassembly, environmental stress response; held in nucleolus by Cdc55p in early meiosis, liberated by FEAR and Mitotic Exit Network in anaphase, enabling it to effect a decrease in CDK/B-cyclin activity and mitotic exit; sequestered in metaphase II, released upon entry into anaphase II; human homolog CDC14A can complement thermosensitivity of yeast cdc14-1 mutant	0.236634	0.152264	0.0297304	-0.252817	0.0896785	0.422707	-0.233725	0.657125	0.314626	-0.0709234	-0.146915	0.854459	0.9567	0.9985	0.743506	0.899374	0.325209	0.911262	0.58661	0.900347	0.901092	0.910949	0
TGAGGGCCAACGACCATTCC	+	chrVI	209095	209117	G323N	NA	NA	-6	6	TRUE	eProvs	YFR028C	CDC14	Protein phosphatase required for mitotic exit; required for rDNA segregation, cytokinesis, meiosis I spindle disassembly, environmental stress response; held in nucleolus by Cdc55p in early meiosis, liberated by FEAR and Mitotic Exit Network in anaphase, enabling it to effect a decrease in CDK/B-cyclin activity and mitotic exit; sequestered in metaphase II, released upon entry into anaphase II; human homolog CDC14A can complement thermosensitivity of yeast cdc14-1 mutant	0.127425	0.256863	0.016896	-0.0545935	0.00632604	-0.279923	0.142502	0.122205	-0.325405	-0.0786171	0.228745	0.918539	0.936122	0.9985	0.882396	0.922415	0.627573	0.976547	0.878505	0.872905	0.901092	0.850776	0
TTCGCCTGGTCAGCCGAGAA	-	chrVI	208763	208785	P430F	NA	NA	-10.493	10.493	TRUE	eProvs	YFR028C	CDC14	Protein phosphatase required for mitotic exit; required for rDNA segregation, cytokinesis, meiosis I spindle disassembly, environmental stress response; held in nucleolus by Cdc55p in early meiosis, liberated by FEAR and Mitotic Exit Network in anaphase, enabling it to effect a decrease in CDK/B-cyclin activity and mitotic exit; sequestered in metaphase II, released upon entry into anaphase II; human homolog CDC14A can complement thermosensitivity of yeast cdc14-1 mutant	0.295039	-0.053897	-0.304765	-0.104693	-0.122128	-0.104483	-0.0299539	0.421725	0.410627	0.0254294	0.395369	0.806576	0.974539	0.983555	0.850263	0.899374	0.830645	0.999797	0.756381	0.801912	0.903529	0.468963	0
AGTGATACCTTCAGATTCTA	-	chrVI	212489	212511	G523D	NA	NA	-6.991	6.991	TRUE	eProvs	YFR029W	PTR3	Component of the SPS plasma membrane amino acid sensor system; senses external amino acid concentration and transmits intracellular signals that result in regulation of expression of amino acid permease genes; other members are Ssy1p, Ptr3p, and Ssy5p	0.192866	0.236202	-0.0752313	-0.0160451	0.0773912	0.0499148	0.0071732	-0.25	0.0602268	0.00354282	-0.421449	0.850929	0.873207	0.990002	0.892952	0.899374	0.844786	0.999797	0.804604	0.955023	0.914617	0.324265	0
ATCCTTTCCGGTGATTCCGT	-	chrVI	212210	212232	G430E	NA	NA	-7.989	7.989	TRUE	eProvs	YFR029W	PTR3	Component of the SPS plasma membrane amino acid sensor system; senses external amino acid concentration and transmits intracellular signals that result in regulation of expression of amino acid permease genes; other members are Ssy1p, Ptr3p, and Ssy5p	-0.592165	-0.615098	-0.805879	-0.0979982	-0.236885	-0.423173	-0.511658	0.442837	0.278859	-0.022886	-1.59963	0.118173	0.0696586	0.0825957	0.85124	0.869194	0.306353	0.426611	0.664066	0.862889	0.903529	1.14448e-14	1
GTTCGACCGCGCTAGAGTCG	+	chrVI	212393	212415	S487L	T488I	NA	c(-4.925, -5.992)	5.992	TRUE	eProvs	YFR029W	PTR3	Component of the SPS plasma membrane amino acid sensor system; senses external amino acid concentration and transmits intracellular signals that result in regulation of expression of amino acid permease genes; other members are Ssy1p, Ptr3p, and Ssy5p	-1.03648	-0.837638	-0.974252	-0.303679	-0.43515	-0.482772	-1.07658	-0.388385	0.0743248	-0.33259	-1.62766	0.0281585	0.0239887	0.2982	0.710626	0.740059	0.493883	0.0577443	0.75658	0.956949	0.891657	9.63795e-09	3
AAGCAGCAAGGTTATGAGAT	+	chrVI	216033	216055	Q909*	Q910*	NA	c(NA, NA)	NA	FALSE	neStops	YFR030W	MET10	Subunit alpha of assimilatory sulfite reductase; complex converts sulfite into sulfide	0.45336	0.151013	-0.155567	0.488862	0.332247	-0.182474	0.0424558	-0.332665	-0.349359	0.131406	0.171448	0.778348	0.95722	0.990002	0.554897	0.875057	0.813551	0.999797	0.817971	0.903368	0.901092	0.921782	0
ATCTGTTCGCCCATCTCTTG	+	chrVI	215705	215727	R801C	NA	NA	-7.27	7.27	FALSE	neProvs	YFR030W	MET10	Subunit alpha of assimilatory sulfite reductase; complex converts sulfite into sulfide	0.15026	0.376601	-0.188658	0.159041	NA	-0.225977	-0.0780439	0.0359775	0.142194	-0.256024	0.357152	0.918433	0.865947	0.988601	0.835544	NA	0.794464	0.999238	0.901547	0.945656	0.901092	0.847074	0
GGTACAAAGTGTCGCCTTAC	+	chrVI	213803	213825	Q166*	NA	NA	NA	NA	FALSE	neStops	YFR030W	MET10	Subunit alpha of assimilatory sulfite reductase; complex converts sulfite into sulfide	0.161519	0.403835	0.149833	0.0756332	-0.130064	0.232389	-0.046938	-0.538232	0.110442	-0.409335	-0.0434683	0.878995	0.709414	0.988601	0.864195	0.899374	0.674613	0.999238	0.654662	0.945199	0.85512	0.943163	0
AAGAACAGTCATTACTGATT	-	chrVI	220037	220059	T18I	NA	NA	-5.993	5.993	TRUE	eProvs	YFR031C	SMC2	Subunit of the condensin complex; condensin reorganizes chromosomes during both mitosis and meiosis; essential SMC chromosomal ATPase family member that forms a subcomplex with Smc2p that has ATP-hydrolyzing and DNA-binding activity, but other condensin subunits are required for chromatin binding; required for clustering of tRNA genes at the nucleolus	-0.0330236	-0.107729	-0.126029	0.0955935	0.267425	0.0318888	-0.0387704	0.157653	0.356346	-0.113058	0.0568575	0.937195	0.967033	0.990002	0.848774	0.891921	0.859544	0.999238	0.861665	0.845001	0.901092	0.94001	0
AATTGAACCTAAATTAAAGG	-	chrVI	218786	218808	P436S	NA	NA	-5.492	5.492	TRUE	eProvs	YFR031C	SMC2	Subunit of the condensin complex; condensin reorganizes chromosomes during both mitosis and meiosis; essential SMC chromosomal ATPase family member that forms a subcomplex with Smc2p that has ATP-hydrolyzing and DNA-binding activity, but other condensin subunits are required for chromatin binding; required for clustering of tRNA genes at the nucleolus	-0.00761037	0.0540405	0.0446088	-0.340538	-0.0190866	0.22158	-0.144904	-0.0276137	-0.0921255	0.0399414	-0.327169	0.942127	0.974765	0.995866	0.598938	0.914571	0.739035	0.986028	0.902804	0.955023	0.903529	0.780005	0
ACTTCTAAATATCTGATAAA	-	chrVI	219751	219773	S113F	NA	NA	-5.993	5.993	TRUE	eProvs	YFR031C	SMC2	Subunit of the condensin complex; condensin reorganizes chromosomes during both mitosis and meiosis; essential SMC chromosomal ATPase family member that forms a subcomplex with Smc2p that has ATP-hydrolyzing and DNA-binding activity, but other condensin subunits are required for chromatin binding; required for clustering of tRNA genes at the nucleolus	-0.0343527	0.211929	-0.0358395	0.245232	-0.14416	-0.282886	0.0396071	0.010566	0.00892811	-0.0767186	-0.0860898	0.93822	0.925329	0.997793	0.768142	0.899374	0.621871	0.999238	0.906532	0.962971	0.901092	0.933579	0
ATTACAGGTCTAAATGGGTC	-	chrVI	219997	220019	T31I	NA	NA	-5.993	5.993	TRUE	eProvs	YFR031C	SMC2	Subunit of the condensin complex; condensin reorganizes chromosomes during both mitosis and meiosis; essential SMC chromosomal ATPase family member that forms a subcomplex with Smc2p that has ATP-hydrolyzing and DNA-binding activity, but other condensin subunits are required for chromatin binding; required for clustering of tRNA genes at the nucleolus	NA	NA	-0.0283736	NA	0.0263652	NA	NA	NA	0.182183	NA	NA	NA	NA	0.9985	NA	0.913976	NA	NA	NA	0.945593	NA	NA	0
ATTGGTTCCATGCGAAGGTA	-	chrVI	216923	216945	P1057S	NA	NA	-7.024	7.024	TRUE	eProvs	YFR031C	SMC2	Subunit of the condensin complex; condensin reorganizes chromosomes during both mitosis and meiosis; essential SMC chromosomal ATPase family member that forms a subcomplex with Smc2p that has ATP-hydrolyzing and DNA-binding activity, but other condensin subunits are required for chromatin binding; required for clustering of tRNA genes at the nucleolus	0.0579832	-0.30318	0.0197094	-0.647432	0.222534	0.673485	0.339347	-0.393927	-0.290519	-0.0263739	-0.147408	0.93124	0.886811	0.9985	0.229694	0.898962	0.109978	0.855798	0.7827	0.906685	0.903529	0.921782	0
CACCACCCCATGGACAAAGC	+	chrVI	218526	218548	G525E	V526I	NA	c(-8, -0.467)	8	TRUE	eProvs	YFR031C	SMC2	Subunit of the condensin complex; condensin reorganizes chromosomes during both mitosis and meiosis; essential SMC chromosomal ATPase family member that forms a subcomplex with Smc2p that has ATP-hydrolyzing and DNA-binding activity, but other condensin subunits are required for chromatin binding; required for clustering of tRNA genes at the nucleolus	-0.108102	-0.135661	-0.201255	0.0019742	0.316228	-0.143748	-0.268677	0.333321	-0.37423	-0.613788	0.381055	0.91324	0.9567	0.988598	0.899863	0.802176	0.788697	0.931266	0.790116	0.836428	0.709146	0.564074	0
CACCAGACAATGTACCCTCT	+	chrVI	218105	218127	G667S	NA	NA	-6	6	TRUE	eProvs	YFR031C	SMC2	Subunit of the condensin complex; condensin reorganizes chromosomes during both mitosis and meiosis; essential SMC chromosomal ATPase family member that forms a subcomplex with Smc2p that has ATP-hydrolyzing and DNA-binding activity, but other condensin subunits are required for chromatin binding; required for clustering of tRNA genes at the nucleolus	0.0653154	0.173121	-0.201473	-0.14641	-0.121283	0.0741473	-0.0408754	0.293944	-0.201741	0.248027	-0.225217	0.926531	0.933446	0.986305	0.834241	0.899374	0.826891	0.999238	0.789084	0.921143	0.901092	0.850776	0
CCACCAGACAATGTACCCTC	+	chrVI	218104	218126	G667N	NA	NA	-6	6	TRUE	eProvs	YFR031C	SMC2	Subunit of the condensin complex; condensin reorganizes chromosomes during both mitosis and meiosis; essential SMC chromosomal ATPase family member that forms a subcomplex with Smc2p that has ATP-hydrolyzing and DNA-binding activity, but other condensin subunits are required for chromatin binding; required for clustering of tRNA genes at the nucleolus	0.169288	-0.256199	-0.0683072	-0.155294	0.027566	0.0112209	0.337905	0.179085	-0.0292135	-0.175686	-0.103266	0.850929	0.852085	0.991054	0.80325	0.9137	0.86597	0.761378	0.842867	0.959205	0.901092	0.911115	0
CTCGTTGCATAAATTGGATT	-	chrVI	217916	217938	H726Y	NA	NA	-5.633	5.633	TRUE	eProvs	YFR031C	SMC2	Subunit of the condensin complex; condensin reorganizes chromosomes during both mitosis and meiosis; essential SMC chromosomal ATPase family member that forms a subcomplex with Smc2p that has ATP-hydrolyzing and DNA-binding activity, but other condensin subunits are required for chromatin binding; required for clustering of tRNA genes at the nucleolus	-0.192382	0.0852244	0.218105	0.0125608	-0.121189	0.393504	0.189302	-0.258013	0.0743579	0.094712	-0.289283	0.854459	0.962813	0.988598	0.892952	0.899374	0.374925	0.944036	0.79926	0.956754	0.901092	0.792087	0
GACCCAGAGGGTACATTGTC	-	chrVI	218107	218129	P661L	NA	NA	-10	10	TRUE	eProvs	YFR031C	SMC2	Subunit of the condensin complex; condensin reorganizes chromosomes during both mitosis and meiosis; essential SMC chromosomal ATPase family member that forms a subcomplex with Smc2p that has ATP-hydrolyzing and DNA-binding activity, but other condensin subunits are required for chromatin binding; required for clustering of tRNA genes at the nucleolus	-0.243307	-0.212505	0.13482	NA	-0.0710709	-0.0379778	NA	NA	NA	0.377558	-0.105557	0.909144	0.956706	0.995762	NA	0.9137	0.863301	NA	NA	NA	0.901092	0.936086	0
GAGAAACTTTAGTCAAAACA	-	chrVI	217008	217030	T1028I	NA	NA	-5.493	5.493	TRUE	eProvs	YFR031C	SMC2	Subunit of the condensin complex; condensin reorganizes chromosomes during both mitosis and meiosis; essential SMC chromosomal ATPase family member that forms a subcomplex with Smc2p that has ATP-hydrolyzing and DNA-binding activity, but other condensin subunits are required for chromatin binding; required for clustering of tRNA genes at the nucleolus	0.139417	-0.153208	-0.0958858	-0.114365	-0.440376	0.297454	-0.0381773	0.00846275	-0.131077	0.233255	-0.0256157	0.911083	0.9567	0.99134	0.851101	0.658584	0.609432	0.999238	0.90731	0.937957	0.901092	0.951187	0
TCCTCGACCGGTGCCGCAGA	-	chrVI	218917	218939	S391L	T392I	NA	c(-5.327, -4.754)	5.327	TRUE	eProvs	YFR031C	SMC2	Subunit of the condensin complex; condensin reorganizes chromosomes during both mitosis and meiosis; essential SMC chromosomal ATPase family member that forms a subcomplex with Smc2p that has ATP-hydrolyzing and DNA-binding activity, but other condensin subunits are required for chromatin binding; required for clustering of tRNA genes at the nucleolus	0.327904	0.625504	-0.518143	0.300957	-0.397837	0.122714	-0.0530072	-0.444766	-0.501812	0.594712	0.502554	0.801369	0.285739	0.826676	0.68138	0.645359	0.781591	0.999238	0.756619	0.735324	0.823894	0.248407	0
TGCTCCTGGGAAAGTTGAAT	-	chrVI	218285	218307	P602F	NA	NA	-11	11	TRUE	eProvs	YFR031C	SMC2	Subunit of the condensin complex; condensin reorganizes chromosomes during both mitosis and meiosis; essential SMC chromosomal ATPase family member that forms a subcomplex with Smc2p that has ATP-hydrolyzing and DNA-binding activity, but other condensin subunits are required for chromatin binding; required for clustering of tRNA genes at the nucleolus	0.22713	0.106234	0.195965	0.2169	0.0627909	-0.0598493	-0.0903497	-0.140812	0.0957149	-0.0216542	-0.110239	0.850929	0.960097	0.988601	0.799114	0.899374	0.846635	0.995213	0.878505	0.948785	0.903529	0.92985	0
TTAAGTCATACGCAAAATAT	-	chrVI	216727	216749	H1122Y	NA	NA	-5.993	5.993	TRUE	eProvs	YFR031C	SMC2	Subunit of the condensin complex; condensin reorganizes chromosomes during both mitosis and meiosis; essential SMC chromosomal ATPase family member that forms a subcomplex with Smc2p that has ATP-hydrolyzing and DNA-binding activity, but other condensin subunits are required for chromatin binding; required for clustering of tRNA genes at the nucleolus	-0.0399023	0.000877831	0.197844	-0.120629	0.0310033	0.21303	-0.0108775	-0.00943442	0.0368894	-0.00287687	0.0929281	0.9323	0.981009	0.983555	0.819151	0.9137	0.676522	0.999797	0.906437	0.958794	0.914773	0.921782	0
TTAGTTTCCACTTTAACCAC	-	chrVI	218944	218966	S383F	NA	NA	-5.993	5.993	TRUE	eProvs	YFR031C	SMC2	Subunit of the condensin complex; condensin reorganizes chromosomes during both mitosis and meiosis; essential SMC chromosomal ATPase family member that forms a subcomplex with Smc2p that has ATP-hydrolyzing and DNA-binding activity, but other condensin subunits are required for chromatin binding; required for clustering of tRNA genes at the nucleolus	0.0900724	-0.124315	0.377446	-0.0505241	-0.0336183	0.406216	0.216804	-0.0423644	0.130862	-0.19291	-0.0589178	0.918539	0.9567	0.911805	0.882396	0.9137	0.47777	0.952282	0.897614	0.940889	0.901092	0.938025	0
AGAAGAACTGGTTTGTTACG	-	chrVI	220529	220551	T243I	NA	NA	-5.151	5.151	FALSE	neProvs	YFR031C-A	RPL2A	Ribosomal 60S subunit protein L2A; homologous to mammalian ribosomal protein L2 and bacterial L2; RPL2A has a paralog, RPL2B, that arose from the whole genome duplication	0.0933247	0.309469	0.293615	0.103862	0.0497708	0.4279	0.0220082	-0.144359	-0.00646016	0.471142	0.219646	0.913023	0.798144	0.931903	0.836457	0.899374	0.139903	0.999797	0.859918	0.962971	0.3903	0.828775	0
GATTCAAGAAATTAAACAAT	-	chrVI	222272	222294	Q224*	NA	NA	NA	NA	FALSE	neStops	YFR032C	RRT5	Putative protein of unknown function; non-essential gene identified in a screen for mutants with increased levels of rDNA transcription; expressed at high levels during sporulation	-0.0380025	0.059519	-0.155086	-0.0555787	-0.0703211	-0.238854	-0.0701443	0.0456213	0.315983	-0.238523	0.185381	0.933108	0.971991	0.988601	0.882396	0.899374	0.645229	0.997662	0.896351	0.84946	0.901092	0.873984	0
GTGACAGTAAACCGTATCCG	+	chrVI	222543	222565	C138Y	NA	NA	-6.241	6.241	FALSE	neProvs	YFR032C	RRT5	Putative protein of unknown function; non-essential gene identified in a screen for mutants with increased levels of rDNA transcription; expressed at high levels during sporulation	0.058333	0.14533	-0.0584735	0.00222419	0.141146	0.21991	-0.0663693	0.181922	-0.0544242	0.157626	-0.276726	0.9186	0.936122	0.995762	0.898602	0.897754	0.592007	0.990522	0.834293	0.954474	0.901092	0.613333	0
TTGCAATCTGAAACCCCAAT	-	chrVI	222373	222395	Q190*	S191F	NA	c(NA, -3.508)	3.508	FALSE	neStops	YFR032C	RRT5	Putative protein of unknown function; non-essential gene identified in a screen for mutants with increased levels of rDNA transcription; expressed at high levels during sporulation	-0.0869026	0.598825	-0.0726574	0.0293215	-0.114128	0.210085	-0.219121	0.514135	0.0199518	0.544421	0.054668	0.923785	0.751761	0.995762	0.892952	0.899374	0.746158	0.967153	0.756619	0.962502	0.787886	0.946384	0
AACCACAAGCATGCCCTACA	-	chrVI	223292	223314	H43Y	NA	NA	-5.123	5.123	FALSE	neProvs	YFR032C-A	RPL29	Ribosomal 60S subunit protein L29; not essential for translation, but required for proper joining of large and small ribosomal subunits and for normal translation rate; homologous to mammalian ribosomal protein L29, no bacterial homolog	-0.1146	0.218287	0.0339358	-0.214318	-0.00450658	-0.19775	0.072594	-0.128065	-0.201171	0.222943	0.0472502	0.911485	0.925329	0.998231	0.802178	0.922963	0.700094	0.998299	0.875043	0.926286	0.901092	0.942884	0
TGCCGTGTAGGGCATGCTTG	+	chrVI	223290	223312	G49S	NA	NA	-5.486	5.486	FALSE	neProvs	YFR032C-A	RPL29	Ribosomal 60S subunit protein L29; not essential for translation, but required for proper joining of large and small ribosomal subunits and for normal translation rate; homologous to mammalian ribosomal protein L29, no bacterial homolog	0.279345	0.210994	0.577902	0.164758	0.122913	-0.106507	0.0351916	-0.312592	-0.23206	0.225595	-0.313134	0.808403	0.936122	0.747242	0.816944	0.899374	0.816628	0.999238	0.761018	0.921143	0.901092	0.665397	0
GAAGTCCCCATTTCGCCCAT	-	chrVI	223732	223754	P76F	NA	NA	-11	11	FALSE	neProvs	YFR032C-B	YFR032C-B	Putative protein of unknown function; identified by gene-trapping, microarray-based expression analysis, and genome-wide homology searching	0.163886	-0.0626955	0.275565	-0.302334	0.218187	0.0469507	0.0518778	0.623081	-0.0775107	-0.0716317	0.0217323	0.907803	0.971991	0.983555	0.669635	0.89707	0.854407	0.999238	0.56418	0.954465	0.901092	0.95205	0
CCGGCAGGCCGCCTCCACGG	+	chrVI	225056	225078	C300Y	NA	NA	-7.29	7.29	FALSE	neProvs	YFR034C	PHO4	Basic helix-loop-helix (bHLH) transcription factor of the myc-family; activates transcription cooperatively with Pho2p in response to phosphate limitation; binding to 'CACGTG' motif is regulated by chromatin restriction, competitive binding of Cbf1p to the same DNA binding motif and cooperation with Pho2p; function is regulated by phosphorylation at multiple sites and by phosphate availability	0.265737	0.0742137	0.0711587	-0.290975	0.13662	0.162045	-0.118774	0.313712	0.338029	0.0340098	0.184789	0.716804	0.966457	0.990002	0.534048	0.898896	0.70333	0.972359	0.750612	0.760861	0.903529	0.850156	0
ATATTTCCGTGCGAGCGGCC	+	chrVI	226076	226098	P21L	NA	NA	-10	10	FALSE	neProvs	YFR034W-A	YFR034W-A	Dubious open reading frame; unlikely to encode a functional protein, based on available experimental and comparative sequence data; partially overlaps YFR035C; identified by gene-trapping, microarray expression analysis, and genome-wide homology searching	-0.0696682	-0.0992148	0.0841012	0.170107	0.119826	-0.0311793	0.321379	0.0715607	0.00659026	-0.149924	-0.0984414	0.921387	0.967033	0.995762	0.805705	0.899374	0.859544	0.855798	0.890397	0.962971	0.901092	0.923471	0
CACCCTCATCGTCTCTCTCA	+	chrVI	226357	226379	E35K	G36S	NA	c(-4, -6)	6	FALSE	neProvs	YFR035C	YFR035C	Putative protein of unknown function; deletion mutant exhibits synthetic phenotype with alpha-synuclein	0.000250051	0.344074	-0.0282825	-0.225404	0.131853	-0.0103713	-0.289933	0.217086	-0.455938	0.0615389	9.32161e-05	0.943928	0.615478	0.997218	0.642692	0.899276	0.86597	0.855798	0.804604	0.427408	0.901092	0.954677	0
ATGACCCTCTTGGAAACAAC	+	chrVI	228314	228336	G290N	NA	NA	-5.21	5.21	TRUE	eProvs	YFR037C	RSC8	Component of the RSC chromatin remodeling complex; essential for viability and mitotic growth; homolog of SWI/SNF subunit Swi3p, but unlike Swi3p, does not activate transcription of reporters	-0.110427	-0.103617	0.290114	0.242619	0.113055	-0.247045	-0.113041	0.146183	-0.360449	0.106306	0.556685	0.911361	0.956706	0.983555	0.689239	0.899374	0.624287	0.986028	0.86675	0.819303	0.901092	0.3401	0
CTACCACAATTTGCGTGCAC	-	chrVI	228352	228374	H273Y	NA	NA	-5.551	5.551	TRUE	eProvs	YFR037C	RSC8	Component of the RSC chromatin remodeling complex; essential for viability and mitotic growth; homolog of SWI/SNF subunit Swi3p, but unlike Swi3p, does not activate transcription of reporters	-0.0958055	-0.277325	-0.05572	-0.152254	0.345448	-0.0235878	-0.133478	-0.324681	-0.00759621	0.125587	-0.139862	0.907803	0.822298	0.995762	0.803778	0.53149	0.861154	0.961605	0.744634	0.962502	0.901092	0.893936	0
GCTACCACAATTTGCGTGCA	-	chrVI	228353	228375	H273Y	NA	NA	-5.551	5.551	TRUE	eProvs	YFR037C	RSC8	Component of the RSC chromatin remodeling complex; essential for viability and mitotic growth; homolog of SWI/SNF subunit Swi3p, but unlike Swi3p, does not activate transcription of reporters	-0.0246549	0.0470722	0.218494	-0.255164	-0.0660291	0.133481	-0.082747	-0.217896	0.0715027	-0.445572	0.0984442	0.939576	0.977128	0.986573	0.74807	0.899374	0.797989	0.996942	0.835354	0.957553	0.806252	0.935185	0
GGGCCACTTCCAAGTGGTTC	-	chrVI	228613	228635	H186Y	NA	NA	-5.792	5.792	TRUE	eProvs	YFR037C	RSC8	Component of the RSC chromatin remodeling complex; essential for viability and mitotic growth; homolog of SWI/SNF subunit Swi3p, but unlike Swi3p, does not activate transcription of reporters	0.167211	0.186712	0.371435	0.183626	0.347956	0.428522	0.354568	-0.382729	-0.727264	NA	0.140476	0.918539	0.957009	0.983555	0.841609	0.872892	0.524558	0.897762	0.804604	0.559075	NA	0.928647	0
TGCTCCCGTTGTTTCCAAGA	-	chrVI	228318	228340	S284F	R285C	NA	c(-4.144, -6.303)	6.303	TRUE	eProvs	YFR037C	RSC8	Component of the RSC chromatin remodeling complex; essential for viability and mitotic growth; homolog of SWI/SNF subunit Swi3p, but unlike Swi3p, does not activate transcription of reporters	0.195589	0.301453	0.303042	0.349626	-0.492041	0.0795212	-0.156231	-0.115744	-0.130486	-0.4957	0.235138	0.877896	0.85085	0.983555	0.473082	0.495304	0.839287	0.978357	0.878505	0.937644	0.683684	0.794538	0
AGATATTCAGCTGGACTCAG	+	chrVI	229619	229641	Q83*	NA	NA	NA	NA	FALSE	neStops	YFR038W	IRC5	Putative ATPase containing the DEAD/H helicase-related sequence motif; null mutant displays increased levels of spontaneous Rad52p foci; SWAT-GFP and mCherry fusion proteins localize to the nucleus	0.156631	-0.0436521	0.290199	0.31007	-0.106776	0.457806	0.493136	-0.233263	-0.00319801	0.230135	-0.0408475	0.907801	0.978254	0.983555	0.687906	0.899374	0.447352	0.705543	0.846141	0.963142	0.901092	0.946384	0
CTGATCACTCTTTATGAAAA	+	chrVI	230076	230098	T235I	NA	NA	-5.8	5.8	FALSE	neProvs	YFR038W	IRC5	Putative ATPase containing the DEAD/H helicase-related sequence motif; null mutant displays increased levels of spontaneous Rad52p foci; SWAT-GFP and mCherry fusion proteins localize to the nucleus	0.00837347	0.0325629	0.185471	-0.0239882	-0.281866	0.0751894	-0.0164156	-0.155947	0.130143	0.0124562	0.121128	0.940933	0.977007	0.983555	0.892952	0.719001	0.824797	0.999797	0.849158	0.934434	0.903529	0.898523	0
TACCAGTTCTAAAATATTAT	+	chrVI	230266	230288	P297L	NA	NA	-7.957	7.957	FALSE	neProvs	YFR038W	IRC5	Putative ATPase containing the DEAD/H helicase-related sequence motif; null mutant displays increased levels of spontaneous Rad52p foci; SWAT-GFP and mCherry fusion proteins localize to the nucleus	-0.564514	0.12532	-0.138414	0.261576	-0.302616	0.0269384	0.121832	-0.412371	-0.308311	0.485311	0.126326	0.38619	0.957655	0.988601	0.69757	0.869472	0.861242	0.983717	0.743457	0.892759	0.787886	0.921782	0
TCCCCCCATTAATATCTGAG	+	chrVI	231214	231236	P613L	P614L	NA	c(-5.344, -4.742)	5.344	FALSE	neProvs	YFR038W	IRC5	Putative ATPase containing the DEAD/H helicase-related sequence motif; null mutant displays increased levels of spontaneous Rad52p foci; SWAT-GFP and mCherry fusion proteins localize to the nucleus	-0.341012	0.0199524	-0.0712191	-0.338161	-0.622598	-0.158582	0.362572	0.578321	0.0149732	0.0168519	0.0534114	0.783226	0.980103	0.995762	0.697651	0.146575	0.775951	0.855798	0.539324	0.962502	0.903529	0.940156	0
TGCACAGGAAAAATTCTATA	+	chrVI	230819	230841	Q482*	NA	NA	NA	NA	FALSE	neStops	YFR038W	IRC5	Putative ATPase containing the DEAD/H helicase-related sequence motif; null mutant displays increased levels of spontaneous Rad52p foci; SWAT-GFP and mCherry fusion proteins localize to the nucleus	NA	NA	NA	0.432948	NA	NA	NA	-0.204826	NA	NA	-0.0346681	NA	NA	NA	0.689876	NA	NA	NA	0.879376	NA	NA	0.952019	0
TTAAACAACACGGCGGCACG	+	chrVI	230332	230354	Q320*	NA	NA	NA	NA	FALSE	neStops	YFR038W	IRC5	Putative ATPase containing the DEAD/H helicase-related sequence motif; null mutant displays increased levels of spontaneous Rad52p foci; SWAT-GFP and mCherry fusion proteins localize to the nucleus	0.394165	-0.238138	0.185504	-0.167542	0.106937	-0.603546	-0.121057	0.0925999	-0.153777	-0.505686	NA	0.806576	0.936122	0.990002	0.866433	0.899374	0.449939	0.994521	0.892341	0.944839	0.885443	NA	0
GTCTGTCAGCAAAATGGTCT	-	chrVI	233459	233481	Q24*	NA	NA	NA	NA	FALSE	neStops	YFR039C	OSW7	Protein involved in outer spore wall assembly; likely involved directly in dityrosine layer assembly; may be involved in response to high salt and changes in carbon source; SWAT-GFP, seamless-GFP and mCherry fusion proteins localize to the endoplasmic reticulum; deletion mutant has decreased spore survival in Drosophila feces; OSW7 has a paralog, SHE10, that arose from the whole genome duplication; paralogs are redundant for spore wall dityrosine assembly	0.113922	-0.231962	0.136477	-0.151104	0.283181	0.139968	-0.0973889	0.186723	-0.362671	-0.275416	-0.0569269	0.918265	0.907928	0.990002	0.834241	0.890538	0.795802	0.98997	0.863129	0.883191	0.901092	0.944228	0
CTCACAAGAGGACGTTTATG	+	chrVI	234901	234923	Q222*	NA	NA	NA	NA	FALSE	neStops	YFR040W	SAP155	Protein required for function of the Sit4p protein phosphatase; forms a complex with Sit4p; member of a family of similar proteins including Sap4p, Sap185p, and Sap190p; protein abundance increases in response to DNA replication stress; SAP155 has a paralog, SAP4, that arose from the whole genome duplication	0.569389	0.325211	1.09825	1.22207	0.871941	0.315029	0.321887	-0.0697886	1.60986	1.38811	1.02131	0.717408	0.925329	0.182474	0.000654491	0.227527	0.632062	0.938944	0.895516	0.000130296	0.0568373	0.0338236	3
TGATTTACACAACAAGTTAA	+	chrVI	236995	237017	H921Y	NA	NA	-5.802	5.802	FALSE	neProvs	YFR040W	SAP155	Protein required for function of the Sit4p protein phosphatase; forms a complex with Sit4p; member of a family of similar proteins including Sap4p, Sap185p, and Sap190p; protein abundance increases in response to DNA replication stress; SAP155 has a paralog, SAP4, that arose from the whole genome duplication	0.084222	0.104089	0.273902	0.246532	0.27638	0.0378844	-0.0999914	0.021165	0.258899	-0.116991	0.0502328	0.918585	0.961955	0.983555	0.708897	0.84811	0.858639	0.983804	0.902804	0.853557	0.901092	0.939969	0
TTATGCCAAAAATTGTTCCA	-	chrVI	236330	236352	W702*	NA	NA	NA	NA	FALSE	neStops	YFR040W	SAP155	Protein required for function of the Sit4p protein phosphatase; forms a complex with Sit4p; member of a family of similar proteins including Sap4p, Sap185p, and Sap190p; protein abundance increases in response to DNA replication stress; SAP155 has a paralog, SAP4, that arose from the whole genome duplication	1.18577	0.487981	0.280585	1.13103	1.26591	1.09858	0.67981	0.838817	2.01408	0.843159	0.850477	1.03073e-07	0.464127	0.983555	3.86264e-06	4.23691e-07	4.37163e-07	0.0850695	0.387126	2.7505e-17	0.00536347	0.00191489	7
CTATCCAAATAAAGGCCAGC	+	chrVI	237835	237857	W139*	NA	NA	NA	NA	FALSE	neStops	YFR041C	ERJ5	Type I membrane protein with a J domain; required to preserve the folding capacity of the endoplasmic reticulum; loss of the non-essential ERJ5 gene leads to a constitutively induced unfolded protein response	0.0276386	-0.271946	-0.183057	-0.142657	0.332452	0.26534	0.0915641	-0.0903853	0.159832	0.160877	-0.0847904	0.935349	0.859455	0.988598	0.822012	0.815872	0.624287	0.986539	0.88281	0.932867	0.901092	0.928619	0
TAAACAACATGAAAAGGATG	-	chrVI	237682	237704	Q186*	H187Y	NA	c(NA, -2.503)	2.503	FALSE	neStops	YFR041C	ERJ5	Type I membrane protein with a J domain; required to preserve the folding capacity of the endoplasmic reticulum; loss of the non-essential ERJ5 gene leads to a constitutively induced unfolded protein response	NA	NA	NA	NA	0.0152093	0.0624676	NA	0.703797	NA	NA	NA	NA	NA	NA	NA	0.922312	0.861242	NA	0.756381	NA	NA	NA	0
TAATGCCACTGGTAGGGTCT	+	chrVI	238552	238574	P34L	NA	NA	-9.5	9.5	TRUE	eProvs	YFR042W	KEG1	Integral membrane protein of the ER; physically interacts with Kre6p; has a role in the synthesis of beta-1,6-glucan in the cell wall; required for cell viability	0.22614	0.313732	-0.264271	0.0859303	-0.00910318	-0.292717	0.240408	-0.196286	0.0885538	-0.0246659	-0.176267	0.850929	0.803484	0.983555	0.860554	0.918581	0.543279	0.891685	0.831778	0.945286	0.903529	0.87395	0
AAAGACTGTCATTCCAGCTA	-	chrVI	240417	240439	T335I	NA	NA	-5.989	5.989	FALSE	neProvs	YFR044C	DUG1	Cys-Gly metallo-di-peptidase; forms a complex with Dug2p and Dug3p to degrade glutathione (GSH) and other peptides containing a gamma-glu-X bond in an alternative pathway to GSH degradation by gamma-glutamyl transpeptidase (Ecm38p); human homolog CNDP2 can complement yeast dug1 mutant	0.361129	-0.0757363	-0.0173757	0.129968	0.158542	0.064753	-0.135439	-0.0627778	-0.0613842	0.0700042	0.40618	0.587799	0.970195	0.9985	0.810983	0.891921	0.839287	0.974411	0.886991	0.954339	0.901092	0.393973	0
CTCCGAGCAATTATCACAAT	-	chrVI	241269	241291	Q52*	NA	NA	NA	NA	FALSE	neStops	YFR044C	DUG1	Cys-Gly metallo-di-peptidase; forms a complex with Dug2p and Dug3p to degrade glutathione (GSH) and other peptides containing a gamma-glu-X bond in an alternative pathway to GSH degradation by gamma-glutamyl transpeptidase (Ecm38p); human homolog CNDP2 can complement yeast dug1 mutant	0.266419	-0.071303	0.402892	-0.133969	-0.0931482	0.0658526	-0.253185	0.401864	0.102775	-0.386696	0.194927	0.808403	0.970536	0.821311	0.828298	0.899374	0.844786	0.861007	0.6633	0.943604	0.787886	0.857034	0
CTTACCCTTAGAATCCACAA	+	chrVI	240655	240677	G260N	NA	NA	-6	6	FALSE	neProvs	YFR044C	DUG1	Cys-Gly metallo-di-peptidase; forms a complex with Dug2p and Dug3p to degrade glutathione (GSH) and other peptides containing a gamma-glu-X bond in an alternative pathway to GSH degradation by gamma-glutamyl transpeptidase (Ecm38p); human homolog CNDP2 can complement yeast dug1 mutant	0.26052	-0.127892	0.0498617	0.103585	-0.233603	0.00187212	0.214037	0.0277058	-0.120181	0.149726	-0.102677	0.783609	0.9567	0.995762	0.836457	0.863138	0.873338	0.91111	0.899491	0.937088	0.901092	0.921782	0
GATCCATGATGGTGCTTATT	-	chrVI	240267	240289	H385Y	NA	NA	-5.889	5.889	FALSE	neProvs	YFR044C	DUG1	Cys-Gly metallo-di-peptidase; forms a complex with Dug2p and Dug3p to degrade glutathione (GSH) and other peptides containing a gamma-glu-X bond in an alternative pathway to GSH degradation by gamma-glutamyl transpeptidase (Ecm38p); human homolog CNDP2 can complement yeast dug1 mutant	0.0180965	0.246887	0.0640515	0.0997171	-0.01837	0.280297	-0.245495	0.141226	-0.0800049	-0.219557	0.107423	0.938475	0.907928	0.995762	0.844026	0.9137	0.562311	0.882854	0.865674	0.951669	0.901092	0.921782	0
TACTATCAAACCATCATTGA	-	chrVI	240758	240780	Q222*	NA	NA	NA	NA	FALSE	neStops	YFR044C	DUG1	Cys-Gly metallo-di-peptidase; forms a complex with Dug2p and Dug3p to degrade glutathione (GSH) and other peptides containing a gamma-glu-X bond in an alternative pathway to GSH degradation by gamma-glutamyl transpeptidase (Ecm38p); human homolog CNDP2 can complement yeast dug1 mutant	0.043738	-0.00557165	-0.0798742	0.27847	0.158193	-0.0716325	0.0727897	0.103157	-0.352138	-0.0252148	0.0757882	0.9323	0.980348	0.995762	0.697729	0.899374	0.83647	0.996691	0.880358	0.90261	0.903529	0.936086	0
TCCGAGCAATTATCACAATC	-	chrVI	241268	241290	Q52*	NA	NA	NA	NA	FALSE	neStops	YFR044C	DUG1	Cys-Gly metallo-di-peptidase; forms a complex with Dug2p and Dug3p to degrade glutathione (GSH) and other peptides containing a gamma-glu-X bond in an alternative pathway to GSH degradation by gamma-glutamyl transpeptidase (Ecm38p); human homolog CNDP2 can complement yeast dug1 mutant	-0.147071	-0.0389052	0.438748	NA	NA	NA	NA	0.675234	NA	-0.516142	0.713159	0.918539	0.980084	0.983555	NA	NA	NA	NA	0.776014	NA	0.885443	0.563984	0
TGATCCATGATGGTGCTTAT	-	chrVI	240268	240290	H385Y	NA	NA	-5.889	5.889	FALSE	neProvs	YFR044C	DUG1	Cys-Gly metallo-di-peptidase; forms a complex with Dug2p and Dug3p to degrade glutathione (GSH) and other peptides containing a gamma-glu-X bond in an alternative pathway to GSH degradation by gamma-glutamyl transpeptidase (Ecm38p); human homolog CNDP2 can complement yeast dug1 mutant	0.265291	0.236258	-0.0328056	0.0250376	-0.171105	-0.12879	-0.138245	0.0652392	0.0294385	0.171303	-0.0174362	0.824206	0.88815	0.997896	0.892952	0.899374	0.798526	0.971969	0.890497	0.959677	0.901092	0.95205	0
GATGGAGCCCTTCCAGAATG	-	chrVI	242884	242906	G277D	NA	NA	-6.978	6.978	FALSE	neProvs	YFR045W	YFR045W	Putative mitochondrial transport protein; null mutant is viable, exhibits decreased levels of chitin and normal resistance to calcofluor white	0.262822	0.117293	0.083808	0.0771772	-0.15831	-0.134622	-0.131983	0.216548	0.206284	0.138998	0.0408325	0.801369	0.9567	0.995762	0.862999	0.891921	0.758117	0.973255	0.818609	0.906685	0.901092	0.944876	0
AAGCAGGATGGTATGCTGTG	-	chrVI	245003	245025	Q49*	NA	NA	NA	NA	FALSE	neStops	YFR047C	BNA6	Quinolinate phosphoribosyl transferase; required for the de novo biosynthesis of NAD from tryptophan via kynurenine; expression regulated by Hst1p	-0.236988	-0.0607559	-0.00105049	-0.0779892	-0.317603	-0.246247	-0.388204	-0.0645017	-0.183131	0.0224809	0.13528	0.909144	0.972159	0.999413	0.882396	0.883123	0.694795	0.913393	0.892341	0.937088	0.903529	0.935185	0
AGCACTAGTAGCATTCATCA	-	chrVI	244319	244341	T277I	NA	NA	-5.746	5.746	FALSE	neProvs	YFR047C	BNA6	Quinolinate phosphoribosyl transferase; required for the de novo biosynthesis of NAD from tryptophan via kynurenine; expression regulated by Hst1p	-0.30426	-0.0219401	0.0370634	-0.106179	-0.0269169	0.0904077	-0.306653	-0.343986	0.14432	-0.103333	-0.0876737	0.788455	0.980103	0.995866	0.840616	0.9137	0.817248	0.862855	0.774542	0.940889	0.901092	0.928062	0
AGCCTCCACTACATTCCAAG	+	chrVI	244392	244414	G257K	G258S	NA	c(-7.857, -5.651)	7.857	FALSE	neProvs	YFR047C	BNA6	Quinolinate phosphoribosyl transferase; required for the de novo biosynthesis of NAD from tryptophan via kynurenine; expression regulated by Hst1p	0.26061	0.116702	-0.46724	-0.0143483	-0.24645	-0.102994	0.043759	-0.108388	0.0783427	-0.136805	-0.0222433	0.850929	0.961955	0.797954	0.892952	0.873018	0.817248	0.999238	0.879376	0.955023	0.901092	0.951814	0
GGCGCGTTCGACTGGTTACA	-	chrVI	244758	244780	R131C	NA	NA	-7.002	7.002	FALSE	neProvs	YFR047C	BNA6	Quinolinate phosphoribosyl transferase; required for the de novo biosynthesis of NAD from tryptophan via kynurenine; expression regulated by Hst1p	-0.0197458	0.112896	-0.36468	0.12826	0.0645232	-0.0516584	0.218494	-0.12482	0.416987	0.0522913	-0.014774	0.939241	0.9567	0.882343	0.825063	0.899374	0.846635	0.927307	0.866393	0.678537	0.901092	0.952099	0
AGACACTCATCATACAATCT	-	chrVI	246794	246816	E222K	C223Y	NA	c(-3.929, -5.955)	5.955	FALSE	neProvs	YFR048W	RMD8	Cytosolic protein required for sporulation	-0.218718	-0.047788	0.253544	-0.263037	-0.435013	0.268172	-0.19523	-0.695266	0.349388	-0.14024	0.031786	0.852182	0.971991	0.983555	0.687906	0.482337	0.602146	0.942524	0.322518	0.780084	0.901092	0.950364	0
CCTCTGCCAGAAGAGAGGAA	+	chrVI	246438	246460	S99F	A100V	NA	c(-5.349, -3.012)	5.349	FALSE	neProvs	YFR048W	RMD8	Cytosolic protein required for sporulation	-0.618333	-0.376108	0.0362264	-0.463773	-0.112008	-0.100949	-0.235625	-0.635098	-0.282448	-0.231007	-0.15989	0.432732	0.875259	0.997929	0.47963	0.899374	0.823604	0.944036	0.654227	0.905978	0.901092	0.921782	0
GGATAGGCAAAGACCGAAAG	+	chrVI	246628	246650	Q164*	NA	NA	NA	NA	FALSE	neStops	YFR048W	RMD8	Cytosolic protein required for sporulation	0.0866526	-0.0251009	0.176134	-0.218495	-0.1495	0.442867	0.14578	-0.195583	-0.523799	0.191113	0.217143	0.92444	0.980103	0.989728	0.810064	0.899374	0.541008	0.984164	0.855324	0.80258	0.901092	0.87395	0
TTATCTAAGAAAACAATGGG	+	chrVI	246878	246900	S246F	NA	NA	-5.66	5.66	FALSE	neProvs	YFR048W	RMD8	Cytosolic protein required for sporulation	0.00730258	0.0135926	-0.217993	-0.00850118	0.127533	-0.0315938	0.0975065	0.101843	-0.0628552	0.264107	0.253918	0.941928	0.980103	0.984118	0.892952	0.899374	0.859151	0.983717	0.878505	0.957553	0.898865	0.780005	0
TTGCCACTTCTACCAGGTAA	+	chrVI	246833	246855	P231L	L232F	NA	c(-9.989, -3.996)	9.989	FALSE	neProvs	YFR048W	RMD8	Cytosolic protein required for sporulation	0.029495	0.253361	NA	-0.392387	NA	0.266279	0.0161693	0.0971362	-0.142318	-0.570981	-0.559484	0.939576	0.939136	NA	0.672942	NA	0.72752	0.999797	0.890611	0.943604	0.688687	0.667164	0
GTTCATCCTTGCGCTACCAA	+	chrVI	248625	248647	H36Y	P37F	NA	c(-5.744, -9.556)	9.556	FALSE	neProvs	YFR049W	YMR31	Subunit of the mitochondrial alpha-ketoglutarate dehydrogenase; recruits E3 subunit (Lpd1p) to the E1-E2 (Kgd1p, Kgd2p) core; has similarity to human mitochondrial ribosomal protein MRP-S36	0.244216	-0.402075	0.139578	0.460704	0.277396	0.304026	-0.236404	0.25028	-0.181399	0.205867	-0.280015	0.825229	0.65714	0.988601	0.205022	0.869472	0.532889	0.88411	0.798846	0.91746	0.901092	0.753237	0
ACCGTAGCCTTTAATATCCT	+	chrVI	249081	249103	G260D	NA	NA	-6.989	6.989	TRUE	eProvs	YFR050C	PRE4	Beta 7 subunit of the 20S proteasome	0.334663	-0.592163	-0.617396	0.0980409	-0.243067	0.140966	0.594503	0.0166192	0.311957	-0.275743	1.00594	0.778348	0.317835	0.786074	0.863186	0.883123	0.784982	0.266662	0.905336	0.888757	0.901092	1.36253e-05	1
ACGATCCTTTCAGTTGGGGC	-	chrVI	249837	249859	P5F	NA	NA	-10.717	10.717	TRUE	eProvs	YFR050C	PRE4	Beta 7 subunit of the 20S proteasome	0.0247836	0.276926	0.791645	-0.200985	-0.228133	0.0371583	-0.259781	-0.364105	0.221427	0.160523	0.173422	0.93822	0.889334	0.150119	0.78346	0.891921	0.854942	0.912288	0.774542	0.922783	0.901092	0.920051	0
AGGCCCGCAGACTCTACTTA	-	chrVI	249817	249839	P11F	A12V	NA	c(-10.741, -1.814)	10.741	TRUE	eProvs	YFR050C	PRE4	Beta 7 subunit of the 20S proteasome	-0.514144	-0.0321679	-0.081182	0.31696	-0.0944385	0.264992	0.0981649	0.20699	-0.0307296	-0.244979	0.0988716	0.623546	0.980103	0.995762	0.648011	0.899374	0.73723	0.98997	0.850073	0.95979	0.901092	0.935241	0
CTGTACACCAGCAACAATGA	+	chrVI	249408	249430	G151D	V152I	NA	c(-7, 0.346)	7	TRUE	eProvs	YFR050C	PRE4	Beta 7 subunit of the 20S proteasome	0.0824787	-0.293284	-0.567117	0.0131122	-0.511631	0.122147	0.399196	0.0278872	0.240345	0.119864	0.456455	0.9186	0.886811	0.645393	0.892952	0.359596	0.797989	0.730916	0.899491	0.911993	0.901092	0.424028	0
GAATCACGATCCTTTCAGTT	-	chrVI	249842	249864	H3Y	NA	NA	-5.683	5.683	TRUE	eProvs	YFR050C	PRE4	Beta 7 subunit of the 20S proteasome	0.106067	0.0727977	-0.466122	0.369847	-0.10725	0.0523522	-0.0380123	0.148801	0.21867	-0.0699409	-0.144509	0.915775	0.971991	0.792959	0.587601	0.899374	0.845907	0.999238	0.857212	0.925007	0.901092	0.893562	0
TGCCCCAAAACCTGTGGCCA	+	chrVI	249324	249346	G180K	NA	NA	-8	8	TRUE	eProvs	YFR050C	PRE4	Beta 7 subunit of the 20S proteasome	0.151664	-0.540416	-0.771922	0.621354	0.138628	-0.724682	NA	0.312621	-0.477432	0.508136	0.94797	0.915831	0.798144	0.799092	0.441659	0.899374	0.111121	NA	0.832039	0.890533	0.832736	0.0373353	1
AACACCCAGGCTTTGGTCGT	+	chrVI	250658	250680	G381N	NA	NA	-5.333	5.333	TRUE	eProvs	YFR051C	RET2	Delta subunit of the coatomer complex (COPI); COPI coats Golgi-derived transport vesicles; involved in retrograde transport between Golgi and ER	0.0859378	0.0429733	0.128659	0.063617	-0.139386	0.00456003	-0.192327	-0.672471	-0.149462	0.0910602	0.216326	0.918539	0.977007	0.988601	0.882396	0.899374	0.870726	0.941251	0.430517	0.937088	0.901092	0.85371	0
ATTCACTCTTCTGAATTGAA	-	chrVI	250857	250879	H310Y	S311F	NA	c(-0.22, -5.08)	5.08	TRUE	eProvs	YFR051C	RET2	Delta subunit of the coatomer complex (COPI); COPI coats Golgi-derived transport vesicles; involved in retrograde transport between Golgi and ER	NA	NA	NA	NA	NA	NA	0.60537	0.539267	NA	NA	0.128035	NA	NA	NA	NA	NA	NA	0.855798	0.7827	NA	NA	0.936596	0
CTCCCTGCGTGATAAATCTA	-	chrVI	250690	250712	R367C	NA	NA	-6.55	6.55	TRUE	eProvs	YFR051C	RET2	Delta subunit of the coatomer complex (COPI); COPI coats Golgi-derived transport vesicles; involved in retrograde transport between Golgi and ER	0.223796	0.0519764	-0.236042	0.387906	0.127625	-0.0901175	0.00269127	0.192142	-0.0292214	-0.195941	-0.0829187	0.808403	0.971991	0.983555	0.396299	0.899374	0.815549	0.999797	0.84569	0.959205	0.901092	0.923818	0
GTCAGACCACACATTTGTCG	-	chrVI	251650	251672	H47Y	NA	NA	-5.853	5.853	TRUE	eProvs	YFR051C	RET2	Delta subunit of the coatomer complex (COPI); COPI coats Golgi-derived transport vesicles; involved in retrograde transport between Golgi and ER	0.0996779	0.186166	-0.0114805	-0.00454781	0.161195	-0.0240811	-0.0396103	0.100612	-0.247886	0.296976	0.701405	0.918539	0.936122	0.9985	0.89732	0.899374	0.863513	0.999238	0.878505	0.921143	0.901092	0.105922	0
GTCGCACGAAGAAAGAATCC	-	chrVI	251365	251387	H141Y	NA	NA	-5.953	5.953	TRUE	eProvs	YFR051C	RET2	Delta subunit of the coatomer complex (COPI); COPI coats Golgi-derived transport vesicles; involved in retrograde transport between Golgi and ER	-0.0222396	-0.430644	0.0587031	0.236662	0.131002	-0.0848583	0.291179	-0.0945527	-0.000853352	0.411376	0.0601424	0.939576	0.828292	0.995762	0.778557	0.899374	0.833385	0.934592	0.88523	0.963142	0.885443	0.939969	0
TCCCCCTCCGAATCACAACA	-	chrVI	250566	250588	P407F	S408F	NA	c(-6.803, -4.22)	6.803	TRUE	eProvs	YFR051C	RET2	Delta subunit of the coatomer complex (COPI); COPI coats Golgi-derived transport vesicles; involved in retrograde transport between Golgi and ER	0.27542	0.00662204	0.161293	-0.0724526	-0.0789934	-0.0577575	0.0409078	0.197581	-0.109602	0.115393	-0.0697063	0.761612	0.980348	0.986573	0.859158	0.899374	0.839287	0.999238	0.831108	0.937088	0.901092	0.936086	0
TTCCCCCTCCGAATCACAAC	-	chrVI	250567	250589	P407F	NA	NA	-6.803	6.803	TRUE	eProvs	YFR051C	RET2	Delta subunit of the coatomer complex (COPI); COPI coats Golgi-derived transport vesicles; involved in retrograde transport between Golgi and ER	0.041061	0.0685452	-0.143987	-0.250187	0.0259919	-0.0229106	-0.00703433	0.454644	-0.163976	-0.0245132	0.141891	0.933108	0.971991	0.988601	0.762247	0.9137	0.863301	0.999797	0.677322	0.926222	0.903529	0.901627	0
ACCCTATCAAACTAGACAGA	+	chrVI	252935	252957	P145L	NA	NA	-10	10	TRUE	eProvs	YFR052W	RPN12	Subunit of the 19S regulatory particle of the 26S proteasome lid; synthetically lethal with RPT1, which is an ATPase component of the 19S regulatory particle; physically interacts with Nob1p and Rpn3p; protein abundance increases in response to DNA replication stress	-0.284152	-0.356022	-0.00441521	-0.548687	-0.106121	-0.233186	-0.435127	-0.0152299	0.548584	-0.191285	0.325842	0.851196	0.819039	0.998814	0.412187	0.899374	0.706128	0.931832	0.905607	0.673904	0.901092	0.767275	0
TCTCCCTCTCTCCAACATAA	+	chrVI	253101	253123	P201F	L202F	NA	c(-9.958, -2.8)	9.958	TRUE	eProvs	YFR052W	RPN12	Subunit of the 19S regulatory particle of the 26S proteasome lid; synthetically lethal with RPT1, which is an ATPase component of the 19S regulatory particle; physically interacts with Nob1p and Rpn3p; protein abundance increases in response to DNA replication stress	-0.0819256	0.0506303	0.0431878	-0.0116064	-0.126047	0.202346	-0.16269	-0.35242	0.247229	-0.0275522	0.098038	0.907803	0.971991	0.995762	0.892952	0.891921	0.550603	0.918029	0.604661	0.803181	0.903529	0.898132	0
AATGATTCCCGGTTGGGTCA	-	chrVI	254836	254858	P67S	NA	NA	-7.577	7.577	FALSE	neProvs	YFR053C	HXK1	Hexokinase isoenzyme 1; a cytosolic protein that catalyzes phosphorylation of glucose during glucose metabolism; expression is highest during growth on non-glucose carbon sources; glucose-induced repression involves hexokinase Hxk2p; HXK1 has a paralog, HXK2, that arose from the whole genome duplication	0.0543058	0.06915	-0.191331	0.215103	-0.30961	-0.0173119	0.218492	0.711403	0.178627	-0.109276	-0.00662551	0.923785	0.971991	0.983555	0.697509	0.799667	0.863717	0.921669	0.169586	0.911993	0.901092	0.953669	0
ACATTCCAATGATTCCCGGT	-	chrVI	254843	254865	P64L	NA	NA	-9.764	9.764	FALSE	neProvs	YFR053C	HXK1	Hexokinase isoenzyme 1; a cytosolic protein that catalyzes phosphorylation of glucose during glucose metabolism; expression is highest during growth on non-glucose carbon sources; glucose-induced repression involves hexokinase Hxk2p; HXK1 has a paralog, HXK2, that arose from the whole genome duplication	-0.120463	0.17699	0.10447	0.0918818	0.116967	0.458478	0.0567499	-0.162687	-0.164799	0.0117534	0.0610617	0.878995	0.907928	0.989055	0.835383	0.898896	0.0856236	0.990602	0.825664	0.920129	0.903529	0.933579	0
ACTGGTCACATTGCCGCTGA	-	chrVI	253797	253819	H413Y	NA	NA	-5.813	5.813	FALSE	neProvs	YFR053C	HXK1	Hexokinase isoenzyme 1; a cytosolic protein that catalyzes phosphorylation of glucose during glucose metabolism; expression is highest during growth on non-glucose carbon sources; glucose-induced repression involves hexokinase Hxk2p; HXK1 has a paralog, HXK2, that arose from the whole genome duplication	0.10096	-0.0258566	0.272211	0.11932	-0.0785459	-0.0116023	0.337642	-0.240934	0.167407	-0.0699362	-0.0333623	0.918585	0.980103	0.983555	0.848774	0.899374	0.866532	0.861007	0.831066	0.932346	0.901092	0.948915	0
TATTCACAATTGATAGCCAT	+	chrVI	254241	254263	C268Y	E269K	NA	c(-10.649, -3.994)	10.649	FALSE	neProvs	YFR053C	HXK1	Hexokinase isoenzyme 1; a cytosolic protein that catalyzes phosphorylation of glucose during glucose metabolism; expression is highest during growth on non-glucose carbon sources; glucose-induced repression involves hexokinase Hxk2p; HXK1 has a paralog, HXK2, that arose from the whole genome duplication	-0.20838	0.476232	0.132793	0.166708	0.158673	0.196669	-0.0528489	-0.571438	-0.401735	0.274583	-0.0381105	0.902273	0.77847	0.990002	0.834613	0.899374	0.765237	0.999238	0.644722	0.841762	0.901092	0.951002	0
CATTCTGGTTGTATTACTTC	-	chrVI	259021	259043	S132F	NA	NA	-6	6	FALSE	neProvs	YFR054C	YFR054C	Putative protein of unknown function; conserved among S. cerevisiae strains	0.209427	-0.183181	0.0681254	0.173504	-0.360354	NA	0.167712	0.718134	-0.0836889	0.333651	0.277587	0.907803	0.9567	0.995762	0.83949	0.870532	NA	0.975412	0.654906	0.957553	0.901092	0.876184	0
TATCCAGAAGGTTCAGCCAC	+	chrVI	259069	259091	G121K	NA	NA	-8	8	FALSE	neProvs	YFR054C	YFR054C	Putative protein of unknown function; conserved among S. cerevisiae strains	0.137335	0.0740916	-0.068345	-0.0144758	-0.076378	0.00454099	0.178051	-0.162938	-0.0317884	-0.0291879	-0.317785	0.910851	0.971991	0.995762	0.892952	0.899374	0.871541	0.960695	0.871544	0.959677	0.903529	0.648046	0
TTACAATTGAGTTGATTATA	-	chrVI	263984	264006	T108I	NA	NA	-6	6	FALSE	neProvs	YFR056C	YFR056C	Dubious open reading frame; unlikely to encode a functional protein, based on available experimental and comparative sequence data; partially overlaps the uncharacterized gene YFR055W	0.276425	0.108197	0.159394	-0.017162	-0.117495	-0.178557	-0.133319	0.263195	0.212758	-0.0273542	0.233528	0.78184	0.9567	0.988598	0.892952	0.899374	0.668642	0.952381	0.79056	0.899033	0.903529	0.788743	0
TTGGCACTTTCAACATTATT	-	chrVI	264020	264042	T97I	NA	NA	-6	6	FALSE	neProvs	YFR056C	YFR056C	Dubious open reading frame; unlikely to encode a functional protein, based on available experimental and comparative sequence data; partially overlaps the uncharacterized gene YFR055W	0.00738139	0.0984617	-0.074882	0.0308678	-0.202196	0.0880436	-0.0525549	-0.153544	-0.0233733	-0.0592204	0.024277	0.941618	0.9567	0.995762	0.888002	0.883123	0.815963	0.999238	0.859425	0.960526	0.901092	0.951527	0
CCTGGGCCAAAAATACCAGC	+	chrVII	495946	495968	G184N	NA	NA	-6	6	TRUE	eProvs	YGL001C	ERG26	C-3 sterol dehydrogenase; catalyzes the second of three steps required to remove two C-4 methyl groups from an intermediate in ergosterol biosynthesis; human homolog NSDHL implicated in CK syndrome, and can complement yeast null mutant; molecular target of natural product and antifungal compound FR171456	-0.615218	-0.0562666	-0.431722	-0.238908	0.406716	0.092439	0.122432	0.01389	-0.202131	-0.0301309	-0.29563	0.313496	0.973599	0.916707	0.773079	0.847404	0.834926	0.986028	0.905336	0.937088	0.903529	0.850156	0
CTTGGCCCGTACTGTGTGGA	-	chrVII	495704	495726	A261V	R262C	NA	c(-3.078, -7.683)	7.683	TRUE	eProvs	YGL001C	ERG26	C-3 sterol dehydrogenase; catalyzes the second of three steps required to remove two C-4 methyl groups from an intermediate in ergosterol biosynthesis; human homolog NSDHL implicated in CK syndrome, and can complement yeast null mutant; molecular target of natural product and antifungal compound FR171456	0.0811637	0.29714	-0.0032257	-0.160639	0.312757	0.0237686	-0.147801	0.116725	0.0738397	0.104738	-0.135827	0.918539	0.798144	0.998814	0.817917	0.826639	0.863301	0.966626	0.873873	0.951669	0.901092	0.912094	0
TTTAACATCACCTGATGATA	-	chrVII	496295	496317	T64I	NA	NA	-5.875	5.875	TRUE	eProvs	YGL001C	ERG26	C-3 sterol dehydrogenase; catalyzes the second of three steps required to remove two C-4 methyl groups from an intermediate in ergosterol biosynthesis; human homolog NSDHL implicated in CK syndrome, and can complement yeast null mutant; molecular target of natural product and antifungal compound FR171456	-0.324429	0.0752589	0.163431	0.26034	-0.00218733	-0.247135	0.263741	-0.126265	-0.30571	-0.277159	0.102647	0.850929	0.971991	0.988601	0.757544	0.923365	0.705376	0.912288	0.878505	0.84946	0.901092	0.933579	0
CACCAACAGGGCTCTCCTTC	+	chrVII	494766	494788	Q85*	Q86*	NA	c(NA, NA)	NA	FALSE	neStops	YGL002W	ERP6	Member of the p24 family involved in ER to Golgi transport; similar to Emp24p and Erv25p; the authentic, non-tagged protein is detected in highly purified mitochondria in high-throughput studies; ERP6 has a paralog, ERP1, that arose from the whole genome duplication	0.178916	-0.0664653	-0.222421	-0.43598	0.292628	0.00503167	-0.0958071	-0.471946	0.110055	-0.194981	-0.0253399	0.890274	0.971991	0.983555	0.538533	0.875057	0.870869	0.996097	0.726342	0.944549	0.901092	0.95205	0
CACCGGAAGGAGAGCCCTGT	-	chrVII	494768	494790	G91S	NA	NA	-5.238	5.238	FALSE	neProvs	YGL002W	ERP6	Member of the p24 family involved in ER to Golgi transport; similar to Emp24p and Erv25p; the authentic, non-tagged protein is detected in highly purified mitochondria in high-throughput studies; ERP6 has a paralog, ERP1, that arose from the whole genome duplication	0.0440409	-0.0673337	0.0243753	-0.0664125	0.0282831	0.189935	0.21517	-0.133917	0.145293	0.127975	0.381262	0.931746	0.971991	0.9985	0.863557	0.9137	0.738385	0.934592	0.866393	0.935895	0.901092	0.564074	0
TTCTCGCGCAATGTGGTGGA	+	chrVII	495059	495081	R183C	NA	NA	-5.726	5.726	FALSE	neProvs	YGL002W	ERP6	Member of the p24 family involved in ER to Golgi transport; similar to Emp24p and Erv25p; the authentic, non-tagged protein is detected in highly purified mitochondria in high-throughput studies; ERP6 has a paralog, ERP1, that arose from the whole genome duplication	NA	-0.464481	0.313887	0.153775	-0.301475	0.623751	0.0099395	0.557747	-0.141216	-0.278062	0.0676635	NA	0.809385	0.983555	0.836457	0.875057	0.317766	0.999797	0.688278	0.944839	0.901092	0.942021	0
AAACGAGGTGTGCTAGCTAC	-	chrVII	492838	492860	R440*	NA	NA	NA	NA	FALSE	neStops	YGL003C	CDH1	Activator of anaphase-promoting complex/cyclosome (APC/C); antagonist of the spindle assembly checkpoint; directs ubiquitination of cyclins resulting in mitotic exit; targets the APC/C to specific substrates including: Cdc20p, Ase1p, Cin8p, Fin1p and Clb5p; partially active in metaphase, and fully active in anaphase; cell-cycle regulated	0.105476	NA	NA	-0.0216404	0.126254	-0.772667	NA	-0.327148	NA	NA	NA	0.927388	NA	NA	0.892952	0.899374	0.369576	NA	0.856082	NA	NA	NA	0
CGGCTCTCAAATATGTAATA	-	chrVII	492743	492765	S472F	Q473*	NA	c(-5.993, NA)	5.993	FALSE	neStops	YGL003C	CDH1	Activator of anaphase-promoting complex/cyclosome (APC/C); antagonist of the spindle assembly checkpoint; directs ubiquitination of cyclins resulting in mitotic exit; targets the APC/C to specific substrates including: Cdc20p, Ase1p, Cin8p, Fin1p and Clb5p; partially active in metaphase, and fully active in anaphase; cell-cycle regulated	-0.358538	-0.0989368	0.338022	NA	0.736021	-0.285196	-0.398221	0.0126269	-0.152611	-0.0905142	-0.293324	0.825229	0.971991	0.983555	NA	0.372689	0.721419	0.938944	0.907462	0.940762	0.901092	0.850156	0
GTTATCCAATGATGGAACCA	-	chrVII	492587	492609	S524F	NA	NA	-5.993	5.993	FALSE	neProvs	YGL003C	CDH1	Activator of anaphase-promoting complex/cyclosome (APC/C); antagonist of the spindle assembly checkpoint; directs ubiquitination of cyclins resulting in mitotic exit; targets the APC/C to specific substrates including: Cdc20p, Ase1p, Cin8p, Fin1p and Clb5p; partially active in metaphase, and fully active in anaphase; cell-cycle regulated	-0.326722	0.0491558	0.0225102	0.377463	0.116179	-0.087592	0.00825766	0.181171	-0.206004	-0.0266343	-0.209813	0.484479	0.971991	0.9985	0.325594	0.899374	0.808309	0.999797	0.839321	0.887277	0.903529	0.828775	0
TGACCTTTCAGAATTGCAAT	+	chrVII	492634	492656	G513N	NA	NA	-5.86	5.86	FALSE	neProvs	YGL003C	CDH1	Activator of anaphase-promoting complex/cyclosome (APC/C); antagonist of the spindle assembly checkpoint; directs ubiquitination of cyclins resulting in mitotic exit; targets the APC/C to specific substrates including: Cdc20p, Ase1p, Cin8p, Fin1p and Clb5p; partially active in metaphase, and fully active in anaphase; cell-cycle regulated	-0.00848502	0.0351454	-0.220838	0.154509	0.0645536	0.0701602	-0.383206	-0.216931	-0.00789065	0.115777	-0.0289289	0.941618	0.97874	0.983555	0.828877	0.899374	0.839287	0.855798	0.842562	0.962971	0.901092	0.951527	0
ACCCTTTACGTGCAGGCGTT	+	chrVII	488133	488155	P739L	NA	NA	-9.833	9.833	FALSE	neProvs	YGL006W	PMC1	Vacuolar Ca2+ ATPase involved in depleting cytosol of Ca2+ ions; prevents growth inhibition by activation of calcineurin in the presence of elevated concentrations of calcium; similar to mammalian PMCA1a	0.0639932	0.0839037	0.118584	-0.137982	0.18936	0.272711	-0.154609	-0.0953131	0.214092	-0.268412	0.104606	0.918539	0.9567	0.988601	0.791452	0.856365	0.33354	0.933341	0.869403	0.861708	0.787886	0.898132	0
ATTCTCTCTGGCTTGGGCAG	+	chrVII	486815	486837	L300F	S301F	NA	c(-3.4, -5.7)	5.7	FALSE	neProvs	YGL006W	PMC1	Vacuolar Ca2+ ATPase involved in depleting cytosol of Ca2+ ions; prevents growth inhibition by activation of calcineurin in the presence of elevated concentrations of calcium; similar to mammalian PMCA1a	-0.0219351	0.192172	-0.0405313	0.313437	0.0801174	-0.374799	-0.00999943	-0.411419	0.223494	0.0665412	0.232511	0.93822	0.925329	0.99623	0.60678	0.899374	0.351167	0.999797	0.654994	0.900347	0.901092	0.798737	0
GAAAGTTCTCGTAAATGGGC	+	chrVII	487766	487788	S618F	NA	NA	-5.573	5.573	FALSE	neProvs	YGL006W	PMC1	Vacuolar Ca2+ ATPase involved in depleting cytosol of Ca2+ ions; prevents growth inhibition by activation of calcineurin in the presence of elevated concentrations of calcium; similar to mammalian PMCA1a	0.438826	0.0599404	0.01687	0.291045	0.130157	0.00538189	0.0837028	-0.306848	-0.0157392	-0.344845	0.0142022	0.504842	0.971991	0.9985	0.635433	0.899374	0.871018	0.996533	0.791883	0.961765	0.885443	0.952099	0
TAACAGCAAAAGCAATCGCG	+	chrVII	488220	488242	T768I	A769V	NA	c(-5.9, -3.911)	5.9	FALSE	neProvs	YGL006W	PMC1	Vacuolar Ca2+ ATPase involved in depleting cytosol of Ca2+ ions; prevents growth inhibition by activation of calcineurin in the presence of elevated concentrations of calcium; similar to mammalian PMCA1a	-0.0620669	-0.028031	-0.00820136	0.0801418	0.0315909	-0.00482726	0.0852753	-0.0701018	0.0159918	-0.178031	0.0852314	0.918895	0.977007	0.9985	0.839945	0.9137	0.870662	0.985984	0.88326	0.961753	0.901092	0.929026	0
TTGAAAACAGATAAAAATGC	+	chrVII	486116	486138	T68I	NA	NA	-5.233	5.233	FALSE	neProvs	YGL006W	PMC1	Vacuolar Ca2+ ATPase involved in depleting cytosol of Ca2+ ions; prevents growth inhibition by activation of calcineurin in the presence of elevated concentrations of calcium; similar to mammalian PMCA1a	0.650261	0.0703736	0.554346	-0.456402	0.0276533	0.342583	-0.121519	-0.127187	0.0596872	-0.209726	0.133387	0.270443	0.971991	0.771626	0.461358	0.9137	0.563655	0.979642	0.872532	0.957553	0.901092	0.921782	0
GGCAAAACAGAGTGATGTAT	+	chrVII	483535	483557	Q95*	NA	NA	NA	NA	FALSE	neStops	YGL007W	BRP1	Putative protein of unknown function; conserved among S. cerevisiae strains; located in the upstream region of PMA1; deletion leads to polyamine resistance due to downregulation of PMA1	0.177915	-0.153127	0.00929095	-0.397916	0.156783	-0.12169	0.310524	0.202427	-0.270866	-0.533945	0.407973	0.907801	0.9567	0.9985	0.587601	0.899374	0.811518	0.904198	0.861496	0.921009	0.718393	0.712116	0
AACACCGAAATCGACCCAAT	+	chrVII	482229	482251	G145N	NA	NA	-5.627	5.627	TRUE	eProvs	YGL008C	PMA1	Plasma membrane P2-type H+-ATPase; pumps protons out of cell; major regulator of cytoplasmic pH and plasma membrane potential; long-lived protein asymmetrically distributed at plasma membrane between mother cells and buds; accumulates at high levels in mother cells during aging, buds emerge with very low levels of Pma1p, newborn cells have low levels of Pma1p; Hsp30p plays a role in Pma1p regulation; interactions with Std1p appear to propagate [GAR+]	-0.0689504	0.395349	-0.541908	0.477028	-0.124955	-0.13994	-0.604421	0.353012	0.438383	0.177779	-0.226485	0.933108	0.855621	0.817935	0.59111	0.899374	0.803322	0.765963	0.831053	0.825465	0.901092	0.898132	0
AAGGAAACTTGTAGACAATT	-	chrVII	480949	480971	T568I	NA	NA	-5.298	5.298	TRUE	eProvs	YGL008C	PMA1	Plasma membrane P2-type H+-ATPase; pumps protons out of cell; major regulator of cytoplasmic pH and plasma membrane potential; long-lived protein asymmetrically distributed at plasma membrane between mother cells and buds; accumulates at high levels in mother cells during aging, buds emerge with very low levels of Pma1p, newborn cells have low levels of Pma1p; Hsp30p plays a role in Pma1p regulation; interactions with Std1p appear to propagate [GAR+]	-0.00486549	-0.198505	0.394257	0.0886044	0.0723003	0.269941	-0.104263	-0.279894	-0.360599	0.136419	0.0249089	0.942278	0.907928	0.85813	0.853118	0.899374	0.564681	0.977045	0.795541	0.779305	0.901092	0.95091	0
ACCTTCACCTCTCTTAACAG	+	chrVII	481899	481921	G254D	E255K	NA	c(-6.882, -2.106)	6.882	TRUE	eProvs	YGL008C	PMA1	Plasma membrane P2-type H+-ATPase; pumps protons out of cell; major regulator of cytoplasmic pH and plasma membrane potential; long-lived protein asymmetrically distributed at plasma membrane between mother cells and buds; accumulates at high levels in mother cells during aging, buds emerge with very low levels of Pma1p, newborn cells have low levels of Pma1p; Hsp30p plays a role in Pma1p regulation; interactions with Std1p appear to propagate [GAR+]	0.2679	0.269911	0.457684	-0.179329	0.198635	-0.546131	NA	NA	0.456711	-0.384815	NA	0.872926	0.925329	0.972639	0.844026	0.899374	0.368472	NA	NA	0.835794	0.901092	NA	0
ACTACTATGTTCTTACCAAA	-	chrVII	480322	480344	T776I	NA	NA	-5.679	5.679	TRUE	eProvs	YGL008C	PMA1	Plasma membrane P2-type H+-ATPase; pumps protons out of cell; major regulator of cytoplasmic pH and plasma membrane potential; long-lived protein asymmetrically distributed at plasma membrane between mother cells and buds; accumulates at high levels in mother cells during aging, buds emerge with very low levels of Pma1p, newborn cells have low levels of Pma1p; Hsp30p plays a role in Pma1p regulation; interactions with Std1p appear to propagate [GAR+]	-0.482827	0.323516	-0.122152	-0.261147	-0.105746	-0.0230245	-0.497244	0.881529	0.545805	0.232382	-0.164022	0.742975	0.886811	0.990002	0.757544	0.899374	0.865123	0.856511	0.428755	0.678537	0.901092	0.921782	0
CTACATTTGGAAATCTTCTT	-	chrVII	480547	480569	H701Y	NA	NA	-5.748	5.748	TRUE	eProvs	YGL008C	PMA1	Plasma membrane P2-type H+-ATPase; pumps protons out of cell; major regulator of cytoplasmic pH and plasma membrane potential; long-lived protein asymmetrically distributed at plasma membrane between mother cells and buds; accumulates at high levels in mother cells during aging, buds emerge with very low levels of Pma1p, newborn cells have low levels of Pma1p; Hsp30p plays a role in Pma1p regulation; interactions with Std1p appear to propagate [GAR+]	-0.125994	0.140231	-0.0219189	-0.332587	0.138601	-0.104455	0.0431958	0.118124	0.284931	0.409086	-0.274563	0.877896	0.936122	0.9985	0.476854	0.899374	0.804555	0.999238	0.868683	0.84946	0.609629	0.678864	0
GAAACACCTTCAACAGTGTA	+	chrVII	481468	481490	G398N	V399I	NA	c(-5.261, -0.644)	5.261	TRUE	eProvs	YGL008C	PMA1	Plasma membrane P2-type H+-ATPase; pumps protons out of cell; major regulator of cytoplasmic pH and plasma membrane potential; long-lived protein asymmetrically distributed at plasma membrane between mother cells and buds; accumulates at high levels in mother cells during aging, buds emerge with very low levels of Pma1p, newborn cells have low levels of Pma1p; Hsp30p plays a role in Pma1p regulation; interactions with Std1p appear to propagate [GAR+]	0.155471	0.570909	-0.334728	0.368348	-0.29248	0.0518568	0.496355	-0.197557	0.408197	-0.0646613	-0.0994354	0.906143	0.418365	0.980724	0.617855	0.791133	0.84735	0.546319	0.849158	0.678537	0.901092	0.921792	0
GACGGCACCAGCCAATTGCC	+	chrVII	480180	480202	G827D	A828T	NA	c(-5.053, -3.785)	5.053	TRUE	eProvs	YGL008C	PMA1	Plasma membrane P2-type H+-ATPase; pumps protons out of cell; major regulator of cytoplasmic pH and plasma membrane potential; long-lived protein asymmetrically distributed at plasma membrane between mother cells and buds; accumulates at high levels in mother cells during aging, buds emerge with very low levels of Pma1p, newborn cells have low levels of Pma1p; Hsp30p plays a role in Pma1p regulation; interactions with Std1p appear to propagate [GAR+]	0.213957	0.126072	-0.339496	0.314668	-0.200286	-0.338883	-0.0424084	0.679476	0.30882	-0.521025	0.196786	0.907801	0.957383	0.983555	0.669635	0.891921	0.516359	0.999238	0.688317	0.922535	0.787886	0.879882	0
GACTACTATGTTCTTACCAA	-	chrVII	480323	480345	T776I	NA	NA	-5.679	5.679	TRUE	eProvs	YGL008C	PMA1	Plasma membrane P2-type H+-ATPase; pumps protons out of cell; major regulator of cytoplasmic pH and plasma membrane potential; long-lived protein asymmetrically distributed at plasma membrane between mother cells and buds; accumulates at high levels in mother cells during aging, buds emerge with very low levels of Pma1p, newborn cells have low levels of Pma1p; Hsp30p plays a role in Pma1p regulation; interactions with Std1p appear to propagate [GAR+]	-0.312574	0.315659	-0.483938	-0.3277	0.1391	-0.0627742	-1.05019	0.76286	0.496458	0.304003	0.66109	0.877896	0.936122	0.937192	0.809668	0.899374	0.858033	0.318654	0.69501	0.838361	0.901092	0.45349	0
GCTGCTTCCAGAAAGAAGAA	-	chrVII	481414	481436	A412V	S413F	NA	c(-3.734, -5.269)	5.269	TRUE	eProvs	YGL008C	PMA1	Plasma membrane P2-type H+-ATPase; pumps protons out of cell; major regulator of cytoplasmic pH and plasma membrane potential; long-lived protein asymmetrically distributed at plasma membrane between mother cells and buds; accumulates at high levels in mother cells during aging, buds emerge with very low levels of Pma1p, newborn cells have low levels of Pma1p; Hsp30p plays a role in Pma1p regulation; interactions with Std1p appear to propagate [GAR+]	-0.354206	-0.00672941	-0.117687	0.341947	-0.0508291	-0.408298	-0.0365095	0.207061	-0.138699	-0.12893	-0.100805	0.825229	0.980348	0.990002	0.741486	0.9137	0.444831	0.999238	0.849158	0.937088	0.901092	0.929963	0
GTTACCACCACTATGGCCGT	-	chrVII	481621	481643	T343I	T344I	NA	c(-5.697, -5.576)	5.697	TRUE	eProvs	YGL008C	PMA1	Plasma membrane P2-type H+-ATPase; pumps protons out of cell; major regulator of cytoplasmic pH and plasma membrane potential; long-lived protein asymmetrically distributed at plasma membrane between mother cells and buds; accumulates at high levels in mother cells during aging, buds emerge with very low levels of Pma1p, newborn cells have low levels of Pma1p; Hsp30p plays a role in Pma1p regulation; interactions with Std1p appear to propagate [GAR+]	0.138633	-0.0204343	0.339463	-0.116042	0.155004	0.412181	0.341407	0.503464	0.493226	-0.238285	-0.032523	0.900351	0.980103	0.983555	0.846175	0.899374	0.496313	0.889496	0.714074	0.666243	0.901092	0.951002	0
GTTGTCTGCTATTGAATCCT	-	chrVII	481559	481581	S364F	NA	NA	-5.598	5.598	TRUE	eProvs	YGL008C	PMA1	Plasma membrane P2-type H+-ATPase; pumps protons out of cell; major regulator of cytoplasmic pH and plasma membrane potential; long-lived protein asymmetrically distributed at plasma membrane between mother cells and buds; accumulates at high levels in mother cells during aging, buds emerge with very low levels of Pma1p, newborn cells have low levels of Pma1p; Hsp30p plays a role in Pma1p regulation; interactions with Std1p appear to propagate [GAR+]	-0.0822891	0.0744869	-0.0240186	-0.324381	0.30264	0.0390875	0.105068	0.154098	-0.159955	-0.0971683	-0.0507237	0.919438	0.971991	0.9985	0.471625	0.800848	0.85452	0.986028	0.862773	0.930302	0.901092	0.940156	0
TCTTCTTCCACTGTTAAGAG	-	chrVII	481906	481928	S248F	S249F	NA	c(-5.799, -5.732)	5.799	TRUE	eProvs	YGL008C	PMA1	Plasma membrane P2-type H+-ATPase; pumps protons out of cell; major regulator of cytoplasmic pH and plasma membrane potential; long-lived protein asymmetrically distributed at plasma membrane between mother cells and buds; accumulates at high levels in mother cells during aging, buds emerge with very low levels of Pma1p, newborn cells have low levels of Pma1p; Hsp30p plays a role in Pma1p regulation; interactions with Std1p appear to propagate [GAR+]	NA	0.264272	NA	-0.246968	-0.565156	NA	-0.68511	NA	NA	NA	NA	NA	0.9567	NA	0.83742	0.844848	NA	0.812918	NA	NA	NA	NA	0
TTCTATCCCATCCTGGCAAT	-	chrVII	480191	480213	P821S	NA	NA	-7.578	7.578	TRUE	eProvs	YGL008C	PMA1	Plasma membrane P2-type H+-ATPase; pumps protons out of cell; major regulator of cytoplasmic pH and plasma membrane potential; long-lived protein asymmetrically distributed at plasma membrane between mother cells and buds; accumulates at high levels in mother cells during aging, buds emerge with very low levels of Pma1p, newborn cells have low levels of Pma1p; Hsp30p plays a role in Pma1p regulation; interactions with Std1p appear to propagate [GAR+]	0.184988	0.157896	0.373747	0.00789748	0.153093	-0.328164	-0.230584	0.443182	0.220229	-0.17137	0.0363561	0.828457	0.925329	0.685258	0.892952	0.897754	0.343722	0.905916	0.538244	0.89463	0.901092	0.945006	0
AAGAGAACGGGTTTGAAAAA	-	chrVII	476899	476921	T580M	NA	NA	-5.346	5.346	FALSE	neProvs	YGL009C	LEU1	Isopropylmalate isomerase; catalyzes the second step in the leucine biosynthesis pathway	0.0923449	0.02288	0.0590916	-0.377678	-0.204344	-0.249368	0.339399	0.0368443	0.272787	0.0956088	0.11057	0.909908	0.978346	0.995054	0.315984	0.871897	0.413854	0.738027	0.893789	0.802402	0.901092	0.898132	0
ACAGACCCAATAAAGAAATC	-	chrVII	477661	477683	P326L	NA	NA	-5.172	5.172	FALSE	neProvs	YGL009C	LEU1	Isopropylmalate isomerase; catalyzes the second step in the leucine biosynthesis pathway	-0.100512	0.169916	0.281008	0.127611	0.399393	0.342502	-0.0296491	-0.122712	-0.287997	-0.073996	0.181349	0.918539	0.936122	0.983555	0.835544	0.80734	0.532571	0.999238	0.882769	0.90261	0.901092	0.898132	0
AGCCCATGGTGCGTGTTCTC	+	chrVII	476742	476764	W636*	NA	NA	NA	NA	FALSE	neStops	YGL009C	LEU1	Isopropylmalate isomerase; catalyzes the second step in the leucine biosynthesis pathway	-0.0758948	0.361328	-0.600338	-0.0339351	-0.043056	-0.177394	-0.719645	0.343177	0.313932	0.0459406	0.0313275	0.93228	0.925329	0.934302	0.892952	0.9137	0.799859	0.721465	0.849158	0.930165	0.903529	0.95205	0
GAAGTACCCCATGTAATAGT	+	chrVII	477736	477758	G304N	NA	NA	-5.986	5.986	FALSE	neProvs	YGL009C	LEU1	Isopropylmalate isomerase; catalyzes the second step in the leucine biosynthesis pathway	-0.14206	-0.280321	0.358414	-0.211338	-0.504085	-0.114999	-0.16982	0.225978	-0.371051	0.0105401	-0.316139	0.907801	0.896366	0.978068	0.799687	0.661119	0.80489	0.964521	0.843393	0.822337	0.905542	0.772458	0
GACTCTCATACCTCTACTCA	-	chrVII	478210	478232	S142F	H143Y	NA	c(-5.962, -5.96)	5.962	FALSE	neProvs	YGL009C	LEU1	Isopropylmalate isomerase; catalyzes the second step in the leucine biosynthesis pathway	0.120837	-0.101828	-0.0381859	0.277303	0.135357	0.00218173	-0.118743	0.195026	0.151339	0.148872	0.289173	0.907483	0.9567	0.995762	0.555269	0.899374	0.872628	0.967952	0.828403	0.930165	0.901092	0.634834	0
GTCCCCACAATCCTATTTAG	+	chrVII	475638	475660	P33F	T34I	NA	c(-10.98, -2.622)	10.98	FALSE	neProvs	YGL010W	MPO1	Protein involved in metabolism of phytosphingosine; not an essential gene	-0.371337	0.252033	0.351716	-0.369858	0.406589	-0.127383	-0.418454	-0.0519999	-0.00891841	-0.0251573	-0.478892	0.683803	0.905879	0.913642	0.651477	0.751255	0.784415	0.819557	0.892066	0.962971	0.903529	0.393973	0
AAAGGTCCCTGATAAACTGT	-	chrVII	475055	475077	P60S	NA	NA	-5.245	5.245	TRUE	eProvs	YGL011C	SCL1	Alpha 1 subunit of the 20S proteasome; involved in the degradation of ubiquitinated substrates; 20S proteasome is the core complex of the 26S proteasome; essential for growth; detected in the mitochondria	-0.0836481	0.282053	-0.084841	-0.0451172	0.0352988	0.0624562	-0.290158	-0.064633	0.0056384	0.09348	0.0828939	0.918539	0.875616	0.995762	0.882396	0.9137	0.844759	0.855798	0.890497	0.962971	0.901092	0.928062	0
GACCCTGCAGGTTATTACGT	-	chrVII	474754	474776	P159F	A160V	NA	c(-10.43, -3.961)	10.43	TRUE	eProvs	YGL011C	SCL1	Alpha 1 subunit of the 20S proteasome; involved in the degradation of ubiquitinated substrates; 20S proteasome is the core complex of the 26S proteasome; essential for growth; detected in the mitochondria	0.105438	-0.094432	0.13464	-0.225316	0.0674988	0.353318	0.171427	-0.123731	0.102689	0.0105261	0.325157	0.918539	0.971098	0.988601	0.763552	0.899374	0.444694	0.960168	0.873873	0.943726	0.906034	0.611633	0
TGATATGCCATGCGATGTAT	-	chrVII	474896	474918	P113S	NA	NA	-7.852	7.852	TRUE	eProvs	YGL011C	SCL1	Alpha 1 subunit of the 20S proteasome; involved in the degradation of ubiquitinated substrates; 20S proteasome is the core complex of the 26S proteasome; essential for growth; detected in the mitochondria	0.248077	-0.117746	0.00630151	0.00282782	0.0614129	0.0988113	-0.0999442	-0.047844	-0.256854	0.118377	0.0498455	0.808403	0.939639	0.9985	0.898218	0.899374	0.78224	0.984474	0.892341	0.86625	0.901092	0.939969	0
AAATTCACTACACTGCCGAT	+	chrVII	474062	474084	H405Y	NA	NA	-5.877	5.877	FALSE	neProvs	YGL012W	ERG4	C-24(28) sterol reductase; catalyzes the final step in ergosterol biosynthesis; mutants are viable, but lack ergosterol	-0.0608343	-0.26183	-0.207092	0.303862	0.164358	-0.25999	0.34321	0.56593	0.363115	0.527591	0.260181	0.93135	0.925329	0.986305	0.710422	0.899374	0.665688	0.855798	0.614628	0.84946	0.787886	0.850156	0
AGTCCATAAGTACAATATGA	-	chrVII	473414	473436	W193*	NA	NA	NA	NA	FALSE	neStops	YGL012W	ERG4	C-24(28) sterol reductase; catalyzes the final step in ergosterol biosynthesis; mutants are viable, but lack ergosterol	0.124908	0.0336621	0.0642811	-0.00547006	0.0333012	0.0350938	0.287983	0.145781	0.150338	-0.253378	1.03474	0.91324	0.97843	0.995762	0.895677	0.9137	0.861201	0.895996	0.872532	0.938516	0.901092	5.56607e-05	1
AGTCTCCCACTGCTTCAAAC	-	chrVII	473594	473616	W252*	E253K	NA	c(NA, -3.395)	3.395	FALSE	neStops	YGL012W	ERG4	C-24(28) sterol reductase; catalyzes the final step in ergosterol biosynthesis; mutants are viable, but lack ergosterol	-0.507037	-0.173353	NA	0.375788	-0.0309775	0.0522702	-0.328601	0.318181	-0.0836532	-0.0283366	1.05055	0.813021	0.956706	NA	0.722427	0.9137	0.860789	0.905916	0.842562	0.957553	0.903529	0.00839873	1
CATCCACGATTCACCAGCCT	-	chrVII	473075	473097	W80*	NA	NA	NA	NA	FALSE	neStops	YGL012W	ERG4	C-24(28) sterol reductase; catalyzes the final step in ergosterol biosynthesis; mutants are viable, but lack ergosterol	-0.0558196	-0.246767	0.199468	-0.562497	0.0307609	0.147935	-0.0987445	0.0429084	0.150321	-0.0277329	0.200435	0.925704	0.85085	0.983555	0.125581	0.9137	0.743807	0.983717	0.89259	0.930302	0.903529	0.795459	0
GTAGACCAGTGATATTCAGA	-	chrVII	473818	473840	W327*	NA	NA	NA	NA	FALSE	neStops	YGL012W	ERG4	C-24(28) sterol reductase; catalyzes the final step in ergosterol biosynthesis; mutants are viable, but lack ergosterol	0.0258849	0.10967	0.0155545	-0.00813215	-0.169926	0.160273	0.0686356	0.387485	-0.542133	-0.0266458	0.583133	0.939576	0.971991	0.9985	0.895545	0.899374	0.781608	0.999238	0.817971	0.723508	0.903529	0.404884	0
TACCAGTTAGTCTTGGAGAA	+	chrVII	473116	473138	Q89*	NA	NA	NA	NA	FALSE	neStops	YGL012W	ERG4	C-24(28) sterol reductase; catalyzes the final step in ergosterol biosynthesis; mutants are viable, but lack ergosterol	0.0374505	NA	0.361547	0.152011	0.589508	-0.286304	-0.102296	0.842235	-0.340721	-0.0903214	0.674071	0.93822	NA	0.986573	0.836457	0.812483	0.740859	0.996942	0.592797	0.911993	0.901092	0.202755	0
TCTCCATCATATTGTACTTA	+	chrVII	473411	473433	S187F	NA	NA	-5.168	5.168	FALSE	neProvs	YGL012W	ERG4	C-24(28) sterol reductase; catalyzes the final step in ergosterol biosynthesis; mutants are viable, but lack ergosterol	0.0720163	0.149011	-0.125869	0.0371515	-0.0507616	-0.183397	-0.0210104	0.0257634	-0.097214	-0.149053	0.615305	0.921387	0.936122	0.988601	0.88456	0.899374	0.693457	0.999797	0.900715	0.943604	0.901092	0.0487606	1
TGACATGTGCCATTATTTCA	+	chrVII	473381	473403	T177I	NA	NA	-5.092	5.092	FALSE	neProvs	YGL012W	ERG4	C-24(28) sterol reductase; catalyzes the final step in ergosterol biosynthesis; mutants are viable, but lack ergosterol	0.0995835	0.466844	0.0647194	0.404105	-0.0420782	0.136487	-0.245888	0.0644881	0.178329	0.110176	0.20141	0.918539	0.557215	0.995762	0.532409	0.9137	0.79927	0.937781	0.890578	0.932346	0.901092	0.897467	0
TTGAAGCAGTGGGAGACTTA	+	chrVII	473599	473621	Q251*	NA	NA	NA	NA	FALSE	neStops	YGL012W	ERG4	C-24(28) sterol reductase; catalyzes the final step in ergosterol biosynthesis; mutants are viable, but lack ergosterol	NA	NA	-0.595067	-0.578648	0.490608	0.820464	NA	NA	0.570124	0.304258	NA	NA	NA	0.942378	0.698402	0.891921	0.283885	NA	NA	0.84946	0.901092	NA	0
TTGCCCGGGATTTGGACAAA	+	chrVII	473209	473231	P120F	NA	NA	-10.986	10.986	FALSE	neProvs	YGL012W	ERG4	C-24(28) sterol reductase; catalyzes the final step in ergosterol biosynthesis; mutants are viable, but lack ergosterol	-0.275201	0.509175	-0.0744228	0.163407	-0.0631302	0.304001	0.060748	-0.562094	0.027749	0.528662	0.448246	0.825229	0.592272	0.995762	0.828922	0.899374	0.620407	0.999238	0.753597	0.960526	0.822191	0.597162	0
AAGCAGATGAAGCATAATTC	-	chrVII	469579	469601	Q901*	NA	NA	NA	NA	FALSE	neStops	YGL013C	PDR1	Transcription factor that regulates the pleiotropic drug response; zinc cluster protein that is a master regulator involved in recruiting other zinc cluster proteins to pleiotropic drug response elements (PDREs) to fine tune the regulation of multidrug resistance genes; relocalizes to the cytosol in response to hypoxia; PDR1 has a paralog, PDR3, that arose from the whole genome duplication	0.0276427	0.0337455	0.404347	0.233176	-0.481395	0.0736141	0.0776818	0.036931	0.242601	-0.0209901	0.142189	0.939241	0.980103	0.983555	0.807039	0.738442	0.846952	0.999238	0.899491	0.932346	0.903529	0.921782	0
GGTATCACAAGCATTCTCAG	-	chrVII	470000	470022	S761L	Q762*	NA	c(-3.183, NA)	3.183	FALSE	neStops	YGL013C	PDR1	Transcription factor that regulates the pleiotropic drug response; zinc cluster protein that is a master regulator involved in recruiting other zinc cluster proteins to pleiotropic drug response elements (PDREs) to fine tune the regulation of multidrug resistance genes; relocalizes to the cytosol in response to hypoxia; PDR1 has a paralog, PDR3, that arose from the whole genome duplication	0.683617	0.0283375	0.276478	-0.3187	0.433967	0.314486	-0.412257	-0.536838	0.940154	0.209004	-1.41862	0.181185	0.980103	0.983555	0.682858	0.756915	0.54104	0.819557	0.685555	0.00554257	0.901092	6.51091e-06	2
TCGCCTCAATTGCCATTCAA	-	chrVII	469489	469511	P931F	Q932*	NA	c(-0.678, NA)	0.678	FALSE	neStops	YGL013C	PDR1	Transcription factor that regulates the pleiotropic drug response; zinc cluster protein that is a master regulator involved in recruiting other zinc cluster proteins to pleiotropic drug response elements (PDREs) to fine tune the regulation of multidrug resistance genes; relocalizes to the cytosol in response to hypoxia; PDR1 has a paralog, PDR3, that arose from the whole genome duplication	0.0321791	0.313827	-0.037007	0.396345	0.319521	0.415384	0.106032	-0.133979	0.0402559	0.150927	-0.0776417	0.934776	0.838543	0.99623	0.536533	0.794819	0.282482	0.983717	0.869683	0.959205	0.901092	0.936086	0
CAAAAGCAGTTGGATATTCT	+	chrVII	467884	467906	Q584*	NA	NA	NA	NA	FALSE	neStops	YGL014W	PUF4	Member of the PUF protein family; PUF family is defined by the presence of Pumilio homology domains that confer RNA binding activity; preferentially binds mRNAs encoding nucleolar ribosomal RNA-processing factors	0.0645383	0.469842	-0.106574	-0.0668298	0.146502	0.0862827	0.314324	0.516203	0.137288	0.13805	0.203208	0.932184	0.860804	0.994824	0.882396	0.899374	0.833392	0.905916	0.75658	0.943198	0.901092	0.888855	0
CCTAGTACCATGAGGGTTTA	-	chrVII	468071	468093	G649D	NA	NA	-6.991	6.991	FALSE	neProvs	YGL014W	PUF4	Member of the PUF protein family; PUF family is defined by the presence of Pumilio homology domains that confer RNA binding activity; preferentially binds mRNAs encoding nucleolar ribosomal RNA-processing factors	0.150874	-0.573117	-0.083028	0.440775	NA	-0.402463	0.57703	0.705046	0.694518	-0.418685	-0.0948187	0.915127	0.680712	0.995762	0.634167	NA	0.625304	0.855798	0.688278	0.464005	0.901092	0.936086	0
CTTAAACCCTCATGGTACTA	+	chrVII	468072	468094	P647S	NA	NA	-6.456	6.456	FALSE	neProvs	YGL014W	PUF4	Member of the PUF protein family; PUF family is defined by the presence of Pumilio homology domains that confer RNA binding activity; preferentially binds mRNAs encoding nucleolar ribosomal RNA-processing factors	0.270868	0.473909	0.31001	-0.0581682	0.0489298	0.0174239	-0.10428	-0.113777	0.0891318	0.22248	0.27045	0.78184	0.575276	0.957861	0.882396	0.899374	0.864883	0.985984	0.878505	0.945593	0.901092	0.706526	0
GATCCAGAAGCTATTGGAAG	+	chrVII	467988	468010	Q618*	NA	NA	NA	NA	FALSE	neStops	YGL014W	PUF4	Member of the PUF protein family; PUF family is defined by the presence of Pumilio homology domains that confer RNA binding activity; preferentially binds mRNAs encoding nucleolar ribosomal RNA-processing factors	-0.258865	-0.39003	0.78551	-0.0247817	-0.0916598	-1.38843	-0.371863	-0.262446	0.198914	0.478723	-0.256536	0.907803	0.907928	0.893328	0.892952	0.9137	0.0314282	0.941831	0.862773	0.943198	0.901092	0.898132	1
TGCAACGTTGTCTAGATCAT	+	chrVII	468317	468339	R728C	NA	NA	-7.99	7.99	FALSE	neProvs	YGL014W	PUF4	Member of the PUF protein family; PUF family is defined by the presence of Pumilio homology domains that confer RNA binding activity; preferentially binds mRNAs encoding nucleolar ribosomal RNA-processing factors	-0.329605	-0.270749	0.39195	-0.185544	0.0280299	-0.0489399	-0.156507	0.503687	-0.00307121	-0.0287502	0.129826	0.825229	0.936122	0.981084	0.834613	0.9137	0.859151	0.985984	0.744634	0.963142	0.903529	0.924791	0
ACTGTGCAACTAAATACGCG	+	chrVII	461858	461880	Q67*	NA	NA	NA	NA	FALSE	neStops	YGL016W	KAP122	Karyopherin beta; responsible for import of the Toa1p-Toa2p complex into the nucleus; binds to nucleoporins Nup1p and Nup2p; may play a role in regulation of pleiotropic drug resistance	-0.0835733	-0.267691	0.0156039	0.117473	0.170242	-0.00988528	0.0545272	-0.214759	-0.356014	-0.0791308	-0.616498	0.927037	0.937289	0.9985	0.869738	0.899374	0.86878	0.999238	0.861496	0.920129	0.901092	0.522192	0
CAACAAGTTTCCTCTATAGG	+	chrVII	464618	464640	Q986*	NA	NA	NA	NA	FALSE	neStops	YGL016W	KAP122	Karyopherin beta; responsible for import of the Toa1p-Toa2p complex into the nucleus; binds to nucleoporins Nup1p and Nup2p; may play a role in regulation of pleiotropic drug resistance	-0.0695627	0.35717	0.632575	0.106344	0.266239	0.364322	0.0904556	-0.277377	0.128114	-0.141063	0.0457468	0.927037	0.846319	0.702637	0.85124	0.875057	0.624531	0.996942	0.830039	0.942567	0.901092	0.946444	0
GTATCAGTCTACAGAAGGAT	+	chrVII	462514	462536	Q285*	NA	NA	NA	NA	FALSE	neStops	YGL016W	KAP122	Karyopherin beta; responsible for import of the Toa1p-Toa2p complex into the nucleus; binds to nucleoporins Nup1p and Nup2p; may play a role in regulation of pleiotropic drug resistance	0.208732	-0.110811	NA	0.291617	NA	-0.864602	0.231948	0.469683	0.430732	-0.240844	NA	0.907801	0.971991	NA	0.803778	NA	0.203171	0.970385	0.819109	0.900347	0.901092	NA	0
TCAATCCAGAAATCAGAGCA	+	chrVII	461759	461781	Q34*	NA	NA	NA	NA	FALSE	neStops	YGL016W	KAP122	Karyopherin beta; responsible for import of the Toa1p-Toa2p complex into the nucleus; binds to nucleoporins Nup1p and Nup2p; may play a role in regulation of pleiotropic drug resistance	-0.201584	0.167642	-0.214339	0.18721	0.200876	-1.14338	0.0412858	0.0714773	0.220317	0.480954	0.278983	0.877896	0.937732	0.988598	0.799114	0.897754	0.00166777	0.999238	0.888607	0.925007	0.705043	0.766294	1
TTCCAATTGAAGCAAGAGAG	+	chrVII	464736	464758	P1025L	NA	NA	-8.674	8.674	FALSE	neProvs	YGL016W	KAP122	Karyopherin beta; responsible for import of the Toa1p-Toa2p complex into the nucleus; binds to nucleoporins Nup1p and Nup2p; may play a role in regulation of pleiotropic drug resistance	0.0374478	-0.176195	0.257518	0.012899	-0.151852	-0.0494247	-0.0425809	0.737634	0.0177707	-0.30202	0.131329	0.934776	0.940844	0.983555	0.892952	0.899374	0.854175	0.999238	0.373362	0.961765	0.901092	0.921782	0
AATCTGCAATACTATTACCT	+	chrVII	460706	460728	Q287*	NA	NA	NA	NA	FALSE	neStops	YGL017W	ATE1	Arginyl-tRNA-protein transferase; catalyzes post-translational conjugation of arginine to the amino termini of acceptor proteins which are then subject to degradation via the N-end rule pathway	-0.0392904	-0.123944	-0.102428	0.223131	0.246959	-0.147939	-0.07339	-0.08889	-0.226247	0.29074	0.110151	0.93228	0.945215	0.988601	0.677533	0.844848	0.735748	0.990522	0.877351	0.895324	0.887488	0.899617	0
CATGGATCAGTTGTTCGCAT	+	chrVII	459943	459965	Q33*	NA	NA	NA	NA	FALSE	neStops	YGL017W	ATE1	Arginyl-tRNA-protein transferase; catalyzes post-translational conjugation of arginine to the amino termini of acceptor proteins which are then subject to degradation via the N-end rule pathway	-0.000179107	-0.101321	-0.341748	0.424985	0.365552	0.162515	0.0615906	-0.00642303	0.555414	0.0859417	0.169072	0.943981	0.971991	0.986573	0.643719	0.869472	0.790787	0.999238	0.907462	0.781842	0.903529	0.921782	0
GTGTCCCCAACACCGCTTCA	-	chrVII	460447	460469	G204K	NA	NA	-7.821	7.821	FALSE	neProvs	YGL017W	ATE1	Arginyl-tRNA-protein transferase; catalyzes post-translational conjugation of arginine to the amino termini of acceptor proteins which are then subject to degradation via the N-end rule pathway	-0.212099	-0.130186	0.000219133	0.0395814	0.0553554	0.191	-0.170951	0.160103	-0.0273117	0.204679	-0.380452	0.850929	0.9567	0.999686	0.882703	0.899374	0.693457	0.952282	0.849158	0.959677	0.901092	0.496858	0
CTGGGCTCCAGGAAAACAAT	-	chrVII	459124	459146	A175V	P176S	NA	c(-1.367, -6.033)	6.033	TRUE	eProvs	YGL018C	JAC1	Specialized J-protein that functions in Fe-S cluster biogenesis; functions with Hsp70 in Fe-S cluster biogenesis in mitochondria; involved in iron metabolism; contains a J domain typical to J-type chaperones; localizes to the mitochondrial matrix	-0.0128679	-0.309141	-0.50207	-0.0153822	0.0813689	-0.318998	-0.0923651	0.405702	-0.24734	-0.084381	-0.0563644	0.941387	0.896338	0.912219	0.892952	0.899374	0.696986	0.996942	0.770427	0.921143	0.901092	0.942884	0
TTCTTCCCAGTCCTCCTCCG	-	chrVII	458934	458956	W265*	E266K	NA	c(NA, -1.129)	1.129	FALSE	neStops	YGL019W	CKB1	Beta regulatory subunit of casein kinase 2 (CK2); a Ser/Thr protein kinase with roles in cell growth and proliferation; CK2, comprised of CKA1, CKA2, CKB1 and CKB2, has many substrates including transcription factors and all RNA polymerases	-0.0915611	0.105378	0.153327	0.0916317	0.131032	0.1765	-0.139737	0.0630184	0.135349	-0.0459093	-0.359331	0.918539	0.95722	0.988601	0.847118	0.899374	0.720515	0.964397	0.890578	0.932867	0.901092	0.455779	0
TATGCGGATCTTGTTGAACA	+	chrVII	456806	456828	R676W	NA	NA	-6.086	6.086	FALSE	neProvs	YGL021W	ALK1	Protein kinase; along with its paralog, ALK2, required for proper spindle positioning and nuclear segregation following mitotic arrest, proper organization of cell polarity factors in mitosis, proper localization of formins and polarity factors, and survival in cells that activate spindle assembly checkpoint; phosphorylated in response to DNA damage; ALK1 has a paralog, ALK2, that arose from the whole genome duplication; similar to mammalian haspins	-0.246932	-0.0955242	0.203915	0.185251	-0.142328	0.440342	-0.198941	-0.00955429	0.36715	0.0103539	-0.300387	0.850929	0.968218	0.988601	0.807593	0.899374	0.411727	0.94384	0.90685	0.873281	0.905064	0.809075	0
AACCCTTCCGAGGGGGTACC	-	chrVII	452624	452646	G79E	R80K	NA	c(-7.807, -2.924)	7.807	TRUE	eProvs	YGL022W	STT3	Subunit of the oligosaccharyltransferase complex of the ER lumen; complex catalyzes asparagine-linked glycosylation of newly synthesized proteins; forms a subcomplex with Ost3p and Ost4p and is directly involved in catalysis	NA	NA	NA	NA	0.0347321	NA	NA	NA	NA	NA	NA	NA	NA	NA	NA	0.91391	NA	NA	NA	NA	NA	NA	0
AATACTCACATCGCCATCGT	+	chrVII	454021	454043	T541I	H542Y	NA	c(-5.99, -5.989)	5.99	TRUE	eProvs	YGL022W	STT3	Subunit of the oligosaccharyltransferase complex of the ER lumen; complex catalyzes asparagine-linked glycosylation of newly synthesized proteins; forms a subcomplex with Ost3p and Ost4p and is directly involved in catalysis	0.0946252	0.186016	0.364471	0.0459304	-0.350969	-0.059544	0.141473	0.753153	0.278945	0.344574	-0.160523	0.918539	0.936122	0.935051	0.882396	0.795561	0.84735	0.970494	0.379056	0.880722	0.891436	0.921782	0
AATCAACCCCATATAGGTCA	-	chrVII	453347	453369	G320E	NA	NA	-7.724	7.724	TRUE	eProvs	YGL022W	STT3	Subunit of the oligosaccharyltransferase complex of the ER lumen; complex catalyzes asparagine-linked glycosylation of newly synthesized proteins; forms a subcomplex with Ost3p and Ost4p and is directly involved in catalysis	0.544835	-0.0406589	-0.0754562	0.0392686	0.170072	0.141449	-0.0992167	-0.259248	0.201519	0.0100467	-0.201283	0.46458	0.974694	0.995762	0.882703	0.899374	0.764411	0.984106	0.82496	0.922535	0.905755	0.850776	0
CAAACCGAAAACACCCAATG	-	chrVII	453206	453228	G274N	NA	NA	-5.897	5.897	TRUE	eProvs	YGL022W	STT3	Subunit of the oligosaccharyltransferase complex of the ER lumen; complex catalyzes asparagine-linked glycosylation of newly synthesized proteins; forms a subcomplex with Ost3p and Ost4p and is directly involved in catalysis	0.21329	-0.118284	-0.226791	-0.100569	0.383594	0.341899	-0.160757	0.129115	-0.0827874	-0.0588899	0.0892892	0.825229	0.9567	0.986305	0.851622	0.509411	0.446175	0.953661	0.873873	0.949322	0.901092	0.92985	0
CCCTCCAGTAACCCTTCCGA	-	chrVII	452633	452655	G83K	NA	NA	-7.807	7.807	TRUE	eProvs	YGL022W	STT3	Subunit of the oligosaccharyltransferase complex of the ER lumen; complex catalyzes asparagine-linked glycosylation of newly synthesized proteins; forms a subcomplex with Ost3p and Ost4p and is directly involved in catalysis	-0.556105	0.926294	0.23619	0.447952	0.670669	-0.836614	-0.393715	0.971515	0.0628906	0.29853	-0.650254	0.574145	0.0403581	0.988598	0.518106	0.0592066	0.046699	0.946258	0.397373	0.959205	0.901092	0.503608	2
CCGAACATCAACCCGTTTCG	+	chrVII	453449	453471	H351Y	NA	NA	-5.9	5.9	TRUE	eProvs	YGL022W	STT3	Subunit of the oligosaccharyltransferase complex of the ER lumen; complex catalyzes asparagine-linked glycosylation of newly synthesized proteins; forms a subcomplex with Ost3p and Ost4p and is directly involved in catalysis	0.344615	0.154185	0.115089	0.00778551	0.173467	-0.153111	0.196168	0.11082	0.420449	-0.0505994	-0.422276	0.765394	0.937289	0.990002	0.893129	0.898896	0.763579	0.938944	0.878505	0.781789	0.902036	0.674524	0
CCTCCAGTAACCCTTCCGAG	-	chrVII	452632	452654	G83K	NA	NA	-7.807	7.807	TRUE	eProvs	YGL022W	STT3	Subunit of the oligosaccharyltransferase complex of the ER lumen; complex catalyzes asparagine-linked glycosylation of newly synthesized proteins; forms a subcomplex with Ost3p and Ost4p and is directly involved in catalysis	NA	0.107307	NA	-0.345472	0.503287	-0.690705	0.12236	NA	-0.214626	NA	NA	NA	0.971991	NA	0.778557	0.546197	0.390089	0.996942	NA	0.942567	NA	NA	0
CGACCCCTGGTTCAATTATA	+	chrVII	452541	452563	P48F	NA	NA	-10.578	10.578	TRUE	eProvs	YGL022W	STT3	Subunit of the oligosaccharyltransferase complex of the ER lumen; complex catalyzes asparagine-linked glycosylation of newly synthesized proteins; forms a subcomplex with Ost3p and Ost4p and is directly involved in catalysis	0.359108	-0.0281644	0.211878	0.355858	-0.179223	0.221144	0.115359	0.553903	0.131977	-0.263059	-0.398131	0.850929	0.980103	0.988601	0.726736	0.899374	0.759544	0.989118	0.71651	0.949322	0.901092	0.828775	0
CTCCAGTAACCCTTCCGAGG	-	chrVII	452631	452653	G83R	NA	NA	-7.807	7.807	TRUE	eProvs	YGL022W	STT3	Subunit of the oligosaccharyltransferase complex of the ER lumen; complex catalyzes asparagine-linked glycosylation of newly synthesized proteins; forms a subcomplex with Ost3p and Ost4p and is directly involved in catalysis	0.380605	NA	0.527536	-0.0199766	0.275038	-0.489275	0.0486268	-0.180923	0.571688	NA	-0.278672	0.850929	NA	0.972235	0.892952	0.897067	0.660623	0.999797	0.876529	0.84946	NA	0.898132	0
GACCGTACCTGGTACCCCCT	+	chrVII	452617	452639	R73C	T74I	NA	c(-6.361, -5.369)	6.361	TRUE	eProvs	YGL022W	STT3	Subunit of the oligosaccharyltransferase complex of the ER lumen; complex catalyzes asparagine-linked glycosylation of newly synthesized proteins; forms a subcomplex with Ost3p and Ost4p and is directly involved in catalysis	0.173033	0.297533	0.457341	0.0250396	0.162488	0.16586	0.221034	-0.0752556	0.116058	-0.33466	0.148701	0.851196	0.844864	0.702637	0.892952	0.891921	0.745307	0.912288	0.882769	0.937088	0.868074	0.87395	0
GTACCTGGTACCCCCTCGGA	+	chrVII	452621	452643	T74I	NA	NA	-5.369	5.369	TRUE	eProvs	YGL022W	STT3	Subunit of the oligosaccharyltransferase complex of the ER lumen; complex catalyzes asparagine-linked glycosylation of newly synthesized proteins; forms a subcomplex with Ost3p and Ost4p and is directly involved in catalysis	0.224293	0.206752	-0.020324	0.158376	0.0109457	0.177639	-0.129485	-0.222651	0.0867815	-0.100867	-0.103184	0.831082	0.905879	0.9985	0.778557	0.916689	0.700866	0.973315	0.809904	0.944092	0.901092	0.920051	0
TACCCCCTCGGAAGGGTTAC	+	chrVII	452629	452651	P77F	L78F	NA	c(-10.735, -3.904)	10.735	TRUE	eProvs	YGL022W	STT3	Subunit of the oligosaccharyltransferase complex of the ER lumen; complex catalyzes asparagine-linked glycosylation of newly synthesized proteins; forms a subcomplex with Ost3p and Ost4p and is directly involved in catalysis	0.0838044	-0.0390723	-0.367389	-0.0155511	0.258374	0.46126	0.341624	0.215462	-0.358505	0.338805	0.485172	0.931818	0.980084	0.983555	0.892952	0.897754	0.518534	0.898898	0.872014	0.906685	0.901092	0.722408	0
TCCCTCCAGTAACCCTTCCG	-	chrVII	452634	452656	G83K	G84R	NA	c(-7.807, -7.807)	7.807	TRUE	eProvs	YGL022W	STT3	Subunit of the oligosaccharyltransferase complex of the ER lumen; complex catalyzes asparagine-linked glycosylation of newly synthesized proteins; forms a subcomplex with Ost3p and Ost4p and is directly involved in catalysis	-0.228539	-0.0315837	-0.348886	0.560593	0.462115	-0.479529	-0.077012	-0.477125	0.777672	-0.513456	-0.882615	0.907801	0.980103	0.983555	0.476854	0.776408	0.495263	0.999238	0.792843	0.443334	0.860217	0.371696	0
TCGACCCCTGGTTCAATTAT	+	chrVII	452540	452562	P48F	NA	NA	-10.578	10.578	TRUE	eProvs	YGL022W	STT3	Subunit of the oligosaccharyltransferase complex of the ER lumen; complex catalyzes asparagine-linked glycosylation of newly synthesized proteins; forms a subcomplex with Ost3p and Ost4p and is directly involved in catalysis	0.133576	-0.316178	0.314248	0.550181	0.178088	-0.0304532	0.433964	0.422581	-0.0160154	0.052389	-0.236831	0.918539	0.904289	0.983555	0.506503	0.899374	0.86394	0.827749	0.738303	0.962216	0.903529	0.87395	0
TGACGACTAGTGCGTTCATC	+	chrVII	452675	452697	T92M	T93I	NA	c(-0.441, -5.865)	5.865	TRUE	eProvs	YGL022W	STT3	Subunit of the oligosaccharyltransferase complex of the ER lumen; complex catalyzes asparagine-linked glycosylation of newly synthesized proteins; forms a subcomplex with Ost3p and Ost4p and is directly involved in catalysis	0.102159	0.104762	-0.0643264	-0.14479	-0.113079	0.100889	-0.139101	0.23976	0.00625087	-0.233315	-0.0835158	0.90896	0.957671	0.995762	0.824331	0.899374	0.827368	0.97059	0.831107	0.962971	0.901092	0.934161	0
TTACCATCTGGGGTTTGTGA	-	chrVII	453847	453869	D487N	G488N	NA	c(-4.903, -5.992)	5.992	TRUE	eProvs	YGL022W	STT3	Subunit of the oligosaccharyltransferase complex of the ER lumen; complex catalyzes asparagine-linked glycosylation of newly synthesized proteins; forms a subcomplex with Ost3p and Ost4p and is directly involved in catalysis	-0.378541	-0.6139	0.45866	-0.337967	0.40113	-0.183529	0.051393	-0.638668	-0.686151	0.150361	-0.234196	0.808403	0.578383	0.916348	0.778557	0.863138	0.770756	0.999238	0.761626	0.683112	0.901092	0.850156	0
TTATCCATGAATTCGACCCC	+	chrVII	452528	452550	H44Y	NA	NA	-5.649	5.649	TRUE	eProvs	YGL022W	STT3	Subunit of the oligosaccharyltransferase complex of the ER lumen; complex catalyzes asparagine-linked glycosylation of newly synthesized proteins; forms a subcomplex with Ost3p and Ost4p and is directly involved in catalysis	0.225857	0.767193	0.0852837	0.0319292	0.0553928	-0.231349	-0.0497263	-0.216189	0.139468	0.247444	-0.206682	0.850929	0.0250987	0.990157	0.889772	0.899374	0.602146	0.999238	0.834334	0.937088	0.901092	0.84148	1
TTGCCATCACAAACCCCAGA	+	chrVII	453844	453866	P482L	S483L	NA	c(-1.544, -5.777)	5.777	TRUE	eProvs	YGL022W	STT3	Subunit of the oligosaccharyltransferase complex of the ER lumen; complex catalyzes asparagine-linked glycosylation of newly synthesized proteins; forms a subcomplex with Ost3p and Ost4p and is directly involved in catalysis	0.0988284	-0.100184	-0.0898384	-0.343085	0.115088	0.07148	-0.13334	-0.174665	-0.0123805	0.128584	0.1003	0.912591	0.9567	0.990002	0.476854	0.899374	0.828834	0.971349	0.847732	0.961765	0.901092	0.921782	0
AAAGCAGCAGATCCAATCTC	-	chrVII	451762	451784	Q109*	Q110*	NA	c(NA, NA)	NA	FALSE	neStops	YGL023C	PIB2	Protein of unknown function; contains FYVE domain; similar to Fab1 and Vps27	0.05847	0.0954371	0.17077	0.548166	0.296995	-0.431119	0.00305686	0.179775	-0.0626735	0.0507558	0.436483	0.928897	0.971991	0.989463	0.398448	0.875057	0.480705	0.999797	0.862773	0.957559	0.903529	0.399991	0
AGGGCAGATAGATGGTAGGA	-	chrVII	451666	451688	Q141*	NA	NA	NA	NA	FALSE	neStops	YGL023C	PIB2	Protein of unknown function; contains FYVE domain; similar to Fab1 and Vps27	-0.192608	0.0317565	0.35585	0.0311672	0.184176	0.0137651	-0.139778	-0.389708	0.224877	0.187364	0.309354	0.890508	0.979575	0.967484	0.892952	0.897754	0.866269	0.98997	0.807235	0.921998	0.901092	0.823292	0
GGTACAGCCAATGGCGCAAA	+	chrVII	450631	450653	W489*	NA	NA	NA	NA	FALSE	neStops	YGL023C	PIB2	Protein of unknown function; contains FYVE domain; similar to Fab1 and Vps27	0.118016	0.0871598	-0.436357	0.0866254	-0.23841	-0.185065	-0.234762	0.24122	0.101062	-0.525468	0.17403	0.918539	0.971991	0.856053	0.865382	0.891921	0.745307	0.949562	0.842562	0.951416	0.765299	0.905597	0
TCGGCTCTGTGCCTGCAAAC	-	chrVII	450215	450237	S625F	NA	NA	-5.221	5.221	FALSE	neProvs	YGL023C	PIB2	Protein of unknown function; contains FYVE domain; similar to Fab1 and Vps27	0.146087	-0.046819	-0.0122262	-0.0462211	-0.18932	0.261508	-0.0183408	-0.0825017	0.0681117	0.234435	0.297041	0.87123	0.971991	0.9985	0.876185	0.875057	0.488689	0.999797	0.879427	0.94711	0.874905	0.613333	0
AAGACAAACCAAGAAGGCAA	-	chrVII	449288	449310	Q218*	NA	NA	NA	NA	FALSE	neStops	YGL025C	PGD1	Subunit of the RNA polymerase II mediator complex; associates with core polymerase subunits to form the RNA polymerase II holoenzyme; essential for basal and activated transcription; direct target of Cyc8p-Tup1p transcriptional corepressor	-0.264998	0.146745	-0.320428	0.0758657	-0.169001	0.0118249	-0.0440377	NA	-0.299277	-0.161632	0.108944	0.850929	0.957383	0.983555	0.882396	0.899374	0.867271	0.999238	NA	0.921143	0.901092	0.931832	0
CGTTTCGCCCACAAATGTTA	-	chrVII	449141	449163	S267L	P268S	NA	c(-3.788, -5.644)	5.644	FALSE	neProvs	YGL025C	PGD1	Subunit of the RNA polymerase II mediator complex; associates with core polymerase subunits to form the RNA polymerase II holoenzyme; essential for basal and activated transcription; direct target of Cyc8p-Tup1p transcriptional corepressor	0.0948455	0.353923	0.0425189	-0.048972	-0.0388419	0.0986319	-0.102168	-0.219246	-0.171585	0.106786	-0.00779253	0.91592	0.702625	0.995762	0.874735	0.910439	0.815791	0.976326	0.826145	0.925007	0.901092	0.9526	0
AACACCTTCATTTCTAGCTT	+	chrVII	448254	448276	G93N	NA	NA	-5.851	5.851	FALSE	neProvs	YGL026C	TRP5	Tryptophan synthase; catalyzes the last step of tryptophan biosynthesis; regulated by the general control system of amino acid biosynthesis	0.0763582	0.57944	-0.00299032	-0.189614	0.0306716	0.491203	0.206194	-0.538763	0.410692	0.189118	0.0548937	0.927181	0.740056	0.999153	0.846175	0.9137	0.415309	0.970385	0.762219	0.897594	0.901092	0.946119	0
ATTTATTCAGGACGCTGCCA	-	chrVII	448172	448194	Q117*	NA	NA	NA	NA	FALSE	neStops	YGL026C	TRP5	Tryptophan synthase; catalyzes the last step of tryptophan biosynthesis; regulated by the general control system of amino acid biosynthesis	0.310797	-0.0930499	-0.178727	-0.0756426	-0.748347	-0.0201336	-0.441181	NA	-0.0597237	-0.530304	0.164165	0.871335	0.971991	0.990002	0.882396	0.647894	0.86597	0.858653	NA	0.959205	0.857323	0.921782	0
CTTGCCTCAAACTCTAGAAA	-	chrVII	448280	448302	P80F	Q81*	NA	c(-1.93, NA)	1.93	FALSE	neStops	YGL026C	TRP5	Tryptophan synthase; catalyzes the last step of tryptophan biosynthesis; regulated by the general control system of amino acid biosynthesis	0.0244041	-0.386515	-0.270041	-0.153448	-0.721315	0.2103	0.0577097	0.199665	0.226875	0.0989438	0.0482138	0.939576	0.907928	0.988601	0.851342	0.469498	0.803322	0.999238	0.876293	0.937088	0.903529	0.950642	0
GACACTGTCCCTATTCTCAA	-	chrVII	448417	448439	T34I	NA	NA	-5.607	5.607	FALSE	neProvs	YGL026C	TRP5	Tryptophan synthase; catalyzes the last step of tryptophan biosynthesis; regulated by the general control system of amino acid biosynthesis	-0.307581	-0.169753	-0.0403399	0.478315	0.158366	0.12063	0.227072	0.1265	-0.104306	0.0745458	0.0839448	0.707416	0.936975	0.995866	0.290514	0.897754	0.786701	0.912288	0.865674	0.938042	0.901092	0.924791	0
GATTTCCAATATGCCAATTC	+	chrVII	446689	446711	W614*	NA	NA	NA	NA	FALSE	neStops	YGL026C	TRP5	Tryptophan synthase; catalyzes the last step of tryptophan biosynthesis; regulated by the general control system of amino acid biosynthesis	0.191454	0.000265651	-0.232047	-0.049635	0.511999	0.272846	0.59846	0.334607	0.586818	0.312264	0.000877574	0.877896	0.981451	0.986305	0.884447	0.707789	0.670419	0.454136	0.805455	0.675634	0.901092	0.954369	0
GCCACCAGAGGAGGCGTTGA	-	chrVII	448118	448140	P134L	NA	NA	-9.727	9.727	FALSE	neProvs	YGL026C	TRP5	Tryptophan synthase; catalyzes the last step of tryptophan biosynthesis; regulated by the general control system of amino acid biosynthesis	-0.152786	0.14026	-0.114704	-0.210248	NA	0.212375	-0.173188	0.0562074	0.126245	0.046273	-0.141283	0.910851	0.958104	0.995054	0.834241	NA	0.7589	0.986028	0.898029	0.951669	0.903529	0.921782	0
GCCACTGCATGTGCTAAATT	-	chrVII	447265	447287	T418I	A419V	NA	c(-5.88, 0.286)	5.88	FALSE	neProvs	YGL026C	TRP5	Tryptophan synthase; catalyzes the last step of tryptophan biosynthesis; regulated by the general control system of amino acid biosynthesis	-0.0472036	0.283643	-0.226091	-0.0276324	0.029097	0.109505	0.00237337	-0.196182	-0.234401	-0.127619	0.00979845	0.92616	0.798144	0.983555	0.887031	0.9137	0.784094	0.999797	0.830039	0.84946	0.901092	0.952099	0
TTCCACACCCAATAACTTAA	+	chrVII	446874	446896	G552D	V553I	NA	c(-6.845, -0.772)	6.845	FALSE	neProvs	YGL026C	TRP5	Tryptophan synthase; catalyzes the last step of tryptophan biosynthesis; regulated by the general control system of amino acid biosynthesis	-0.729834	0.186775	-0.433942	0.0183751	0.266847	0.392566	0.215359	0.433918	-0.135889	-0.227448	-0.204326	0.118173	0.936122	0.916707	0.892952	0.878788	0.488689	0.949562	0.756619	0.940889	0.901092	0.87395	0
TTCTACCACCGACGAAAGAT	-	chrVII	448043	448065	T159I	NA	NA	-5.827	5.827	FALSE	neProvs	YGL026C	TRP5	Tryptophan synthase; catalyzes the last step of tryptophan biosynthesis; regulated by the general control system of amino acid biosynthesis	0.329297	-0.156823	-0.13415	-0.324369	-0.246582	0.243499	-0.184109	-0.646938	0.257768	-0.337428	0.0349442	0.715284	0.936122	0.988601	0.546955	0.873018	0.596715	0.944541	0.351634	0.921143	0.868074	0.946119	0
ATATGCACAAATTGAGCAAG	-	chrVII	444190	444212	A646V	Q647*	NA	c(-2.292, NA)	2.292	FALSE	neStops	YGL027C	CWH41	Processing alpha glucosidase I; ER type II integral membrane N-glycoprotein involved in assembly of cell wall beta 1,6 glucan and asparagine-linked protein glycosylation; also involved in ER protein quality control and sensing of ER stress	0.177116	0.271301	-0.358419	-0.326531	-0.0256151	-0.200126	0.21539	0.16884	-0.0988011	0.222134	-0.185032	0.905134	0.925329	0.983555	0.78457	0.9137	0.789323	0.967052	0.862773	0.949322	0.901092	0.921782	0
ATCCACGTGGGAAAAAGCCA	+	chrVII	444880	444902	R420H	G421R	NA	c(-5, -8)	8	FALSE	neProvs	YGL027C	CWH41	Processing alpha glucosidase I; ER type II integral membrane N-glycoprotein involved in assembly of cell wall beta 1,6 glucan and asparagine-linked protein glycosylation; also involved in ER protein quality control and sensing of ER stress	0.264141	0.246463	-0.0819245	0.075165	0.104445	-0.0324144	0.259984	-0.256472	-0.131199	-0.245328	0.294952	0.720676	0.85085	0.990002	0.850263	0.899374	0.85507	0.861007	0.796817	0.932346	0.895766	0.632724	0
GCCTTCCAAACTTCTTTATC	+	chrVII	445422	445444	W239*	NA	NA	NA	NA	FALSE	neStops	YGL027C	CWH41	Processing alpha glucosidase I; ER type II integral membrane N-glycoprotein involved in assembly of cell wall beta 1,6 glucan and asparagine-linked protein glycosylation; also involved in ER protein quality control and sensing of ER stress	-0.100848	0.250967	-0.469687	-0.0013385	-0.179763	0.0166639	-0.445489	-0.084821	0.136031	-0.25632	-0.102679	0.91537	0.907928	0.915762	0.901346	0.899374	0.86597	0.777807	0.889115	0.937265	0.901092	0.924619	0
TACTCAAAGTATTTCCACCA	-	chrVII	445183	445205	Q315*	NA	NA	NA	NA	FALSE	neStops	YGL027C	CWH41	Processing alpha glucosidase I; ER type II integral membrane N-glycoprotein involved in assembly of cell wall beta 1,6 glucan and asparagine-linked protein glycosylation; also involved in ER protein quality control and sensing of ER stress	0.0414038	0.0717457	0.10423	0.179623	-0.190729	-0.103627	-0.1164	0.0133786	0.092466	-0.027023	-0.0802761	0.93228	0.971991	0.990002	0.788389	0.875057	0.814241	0.983717	0.904705	0.944549	0.903529	0.936086	0
TGCACAAATTGAGCAAGAGG	-	chrVII	444187	444209	Q647*	NA	NA	NA	NA	FALSE	neStops	YGL027C	CWH41	Processing alpha glucosidase I; ER type II integral membrane N-glycoprotein involved in assembly of cell wall beta 1,6 glucan and asparagine-linked protein glycosylation; also involved in ER protein quality control and sensing of ER stress	0.0856993	0.699786	NA	0.181671	0.317081	0.162385	NA	NA	NA	-0.372795	0.194521	0.927181	0.787152	NA	0.839945	0.891921	0.833247	NA	NA	NA	0.901092	0.921782	0
ATATGGTCAAACTAACGGTT	-	chrVII	441799	441821	Q366*	NA	NA	NA	NA	FALSE	neStops	YGL028C	SCW11	Cell wall protein with similarity to glucanases; may play a role in conjugation during mating based on its regulation by Ste12p	0.0613964	0.592104	-0.136661	0.286161	0.024403	0.617155	0.442666	-0.0234508	0.622658	-0.214138	0.150465	0.93228	0.798144	0.990002	0.748044	0.913976	0.170441	0.827749	0.903768	0.677508	0.901092	0.910949	0
CAACCAGCAGCCGTAAAACT	-	chrVII	441900	441922	P331L	A332V	NA	c(-7.072, -2.882)	7.072	FALSE	neProvs	YGL028C	SCW11	Cell wall protein with similarity to glucanases; may play a role in conjugation during mating based on its regulation by Ste12p	0.137613	-0.0481033	0.233413	0.0873694	0.166389	-0.120747	-0.211065	-0.44136	0.0749391	-0.111483	0.0932426	0.877896	0.971991	0.926997	0.842875	0.875057	0.740859	0.890967	0.480178	0.944549	0.901092	0.921782	0
GAAACAGGTTACCCATCGTC	-	chrVII	441456	441478	T479I	NA	NA	-5.766	5.766	FALSE	neProvs	YGL028C	SCW11	Cell wall protein with similarity to glucanases; may play a role in conjugation during mating based on its regulation by Ste12p	0.0506297	0.405599	0.360687	0.397551	0.424365	0.555161	-0.093545	0.149934	0.0682902	-0.0260343	0.257274	0.930814	0.751761	0.848391	0.457732	0.552663	0.200234	0.987516	0.863709	0.952922	0.903529	0.811075	0
TCCACACAAAATATCGTGAG	-	chrVII	442389	442411	T168I	Q169*	NA	c(-1.719, NA)	1.719	FALSE	neStops	YGL028C	SCW11	Cell wall protein with similarity to glucanases; may play a role in conjugation during mating based on its regulation by Ste12p	-0.0121271	0.184145	NA	0.155106	NA	0.61933	0.361299	0.202771	0.215536	NA	NA	0.942107	0.956706	NA	0.857833	NA	0.45173	0.941251	0.878951	0.937088	NA	NA	0
TGTACCGGCAGTTTCAGCAC	+	chrVII	441542	441564	G455N	NA	NA	-5.866	5.866	FALSE	neProvs	YGL028C	SCW11	Cell wall protein with similarity to glucanases; may play a role in conjugation during mating based on its regulation by Ste12p	NA	0.192905	0.288281	0.830438	0.122952	0.643593	0.444211	-0.667291	NA	0.0560139	0.822845	NA	0.9567	0.988601	0.283037	0.899374	0.447352	0.91425	0.683732	NA	0.903529	0.431188	0
TTGACCATATTGAATCAATG	+	chrVII	441812	441834	G365N	NA	NA	-5.473	5.473	FALSE	neProvs	YGL028C	SCW11	Cell wall protein with similarity to glucanases; may play a role in conjugation during mating based on its regulation by Ste12p	0.114007	0.0782544	0.141151	-0.0651083	-0.335564	0.433169	-0.0332918	-0.082958	0.31211	0.384953	-0.0955538	0.921387	0.971991	0.990002	0.882396	0.875057	0.523924	0.999797	0.891371	0.921143	0.895766	0.936086	0
AACTCCAGAGTGGCGTAGGC	-	chrVII	433495	433517	P23L	NA	NA	-10	10	FALSE	neProvs	YGL034C	YGL034C	Putative protein of unknown function; conserved among S. cerevisiae strains; YGL034C is not an essential gene	-0.532	-0.176832	-0.131755	0.100955	0.0886546	-0.288171	0.356963	-0.698817	-0.372001	-0.409981	-0.110021	0.59848	0.956706	0.990002	0.861637	0.899374	0.715519	0.905916	0.59994	0.84946	0.901092	0.931742	0
GCCCAACAATTAAAAGACCG	+	chrVII	430200	430222	Q535*	Q536*	NA	c(NA, NA)	NA	FALSE	neStops	YGL036W	YGL036W	Putative protein of unknown function; green fluorescent protein (GFP)-fusion protein localizes to the cytoplasm; YGL036W is not an essential gene	-0.43345	0.119597	0.0845662	-0.0915562	0.414907	-0.139272	-0.231477	-0.204316	-0.137412	-0.381624	-0.480809	0.763365	0.968218	0.995762	0.865382	0.840548	0.80951	0.957598	0.866393	0.945199	0.895766	0.660084	0
GGACGCAATCATATCAAACG	+	chrVII	429874	429896	T426M	Q427*	NA	c(0.504, NA)	0.504	FALSE	neStops	YGL036W	YGL036W	Putative protein of unknown function; green fluorescent protein (GFP)-fusion protein localizes to the cytoplasm; YGL036W is not an essential gene	0.249778	0.0419685	-0.406744	-0.0474364	0.348691	-0.0119533	0.189803	0.215178	-0.4274	-0.028929	-0.206466	0.847009	0.978254	0.932637	0.882396	0.863138	0.866269	0.952282	0.857212	0.807515	0.903529	0.898132	0
GAAGTTCCAGATGTCGTGGA	+	chrVII	427528	427550	W138*	NA	NA	NA	NA	FALSE	neStops	YGL037C	PNC1	Nicotinamidase that converts nicotinamide to nicotinic acid; part of the NAD(+) salvage pathway; required for life span extension by calorie restriction; lacks a peroxisomal targeting signal but is imported into peroxisomes via binding to Gpd1p; PNC1 expression responds to all known stimuli that extend replicative life span; protein increases in abundance and relative distribution to cytoplasmic foci decreases upon DNA replication stress	-0.0212833	-0.0946414	-0.382335	0.400983	0.323095	0.115627	-0.378294	0.350931	0.246612	-0.288487	-0.112641	0.940823	0.971991	0.984118	0.609847	0.883123	0.828578	0.854293	0.823659	0.925007	0.901092	0.936086	0
GTTCCAGATGTCGTGGAAGG	+	chrVII	427531	427553	W138*	NA	NA	NA	NA	FALSE	neStops	YGL037C	PNC1	Nicotinamidase that converts nicotinamide to nicotinic acid; part of the NAD(+) salvage pathway; required for life span extension by calorie restriction; lacks a peroxisomal targeting signal but is imported into peroxisomes via binding to Gpd1p; PNC1 expression responds to all known stimuli that extend replicative life span; protein increases in abundance and relative distribution to cytoplasmic foci decreases upon DNA replication stress	-0.150876	-0.146924	0.00630413	-0.207898	-0.0342061	0.0659865	-0.305965	-0.517474	-0.0103849	-0.429184	0.0452378	0.912924	0.961226	0.9985	0.820157	0.9137	0.858255	0.927307	0.737958	0.962971	0.901092	0.950209	0
ACACTTCTCATGGCCATTGC	-	chrVII	420124	420146	T138I	S139F	NA	c(-5.986, -5.613)	5.986	TRUE	eProvs	YGL040C	HEM2	Aminolevulinate dehydratase; a homo-octameric enzyme, catalyzes the conversion of 5-aminolevulinate to porphobilinogen, the second step in heme biosynthesis; enzymatic activity is zinc-dependent; localizes to the cytoplasm and nucleus; human homolog ALAD can complement yeast hem2 mutant	0.429466	-0.169201	-0.0684151	0.223961	0.329733	0.0851294	-0.0419451	0.0448222	-0.35417	-0.135901	-0.106089	0.579127	0.936122	0.995762	0.741086	0.778946	0.830058	0.999238	0.892436	0.703339	0.901092	0.921782	0
ACCTCCTGCCGGTCGTGGCC	-	chrVII	419823	419845	P239F	NA	NA	-6.491	6.491	TRUE	eProvs	YGL040C	HEM2	Aminolevulinate dehydratase; a homo-octameric enzyme, catalyzes the conversion of 5-aminolevulinate to porphobilinogen, the second step in heme biosynthesis; enzymatic activity is zinc-dependent; localizes to the cytoplasm and nucleus; human homolog ALAD can complement yeast hem2 mutant	0.0911555	0.187143	0.0653776	0.183357	0.117787	-0.0489458	0.533872	0.0475532	-0.0457124	0.0154033	0.0909395	0.907803	0.907928	0.995762	0.759887	0.899374	0.847978	0.274758	0.89115	0.957553	0.903529	0.921782	0
ATCACCCACTGCTGAGACAG	-	chrVII	420466	420488	P25L	NA	NA	-8.669	8.669	TRUE	eProvs	YGL040C	HEM2	Aminolevulinate dehydratase; a homo-octameric enzyme, catalyzes the conversion of 5-aminolevulinate to porphobilinogen, the second step in heme biosynthesis; enzymatic activity is zinc-dependent; localizes to the cytoplasm and nucleus; human homolog ALAD can complement yeast hem2 mutant	NA	NA	-0.158571	0.214417	0.502912	-0.151957	-0.382562	0.0684038	-0.0397675	0.539055	NA	NA	NA	0.990002	0.835383	0.789528	0.812763	0.947746	0.89259	0.959677	0.846597	NA	0
ATCTCATCTGTTCTAGCAGG	-	chrVII	420494	420516	S15L	S16F	NA	c(-4.624, -5.27)	5.27	TRUE	eProvs	YGL040C	HEM2	Aminolevulinate dehydratase; a homo-octameric enzyme, catalyzes the conversion of 5-aminolevulinate to porphobilinogen, the second step in heme biosynthesis; enzymatic activity is zinc-dependent; localizes to the cytoplasm and nucleus; human homolog ALAD can complement yeast hem2 mutant	0.278828	-0.19294	-0.132406	-0.029085	0.701748	-0.177781	0.355372	0.57935	0.599652	0.181383	-1.18657	0.612255	0.89022	0.988598	0.88372	0.000154791	0.656428	0.677452	0.13497	0.0317223	0.899577	1.21516e-13	3
CAATTACCTCCTGCCGGTCG	-	chrVII	419828	419850	P238F	NA	NA	-11	11	TRUE	eProvs	YGL040C	HEM2	Aminolevulinate dehydratase; a homo-octameric enzyme, catalyzes the conversion of 5-aminolevulinate to porphobilinogen, the second step in heme biosynthesis; enzymatic activity is zinc-dependent; localizes to the cytoplasm and nucleus; human homolog ALAD can complement yeast hem2 mutant	0.140496	0.0845173	0.052813	0.156432	0.00467472	-0.0982958	0.26917	0.0974432	-0.0886608	0.368104	-0.416981	0.850929	0.945188	0.995762	0.731168	0.922299	0.740859	0.76904	0.864976	0.937088	0.589567	0.0620745	0
CACTTCTCATGGCCATTGCG	-	chrVII	420123	420145	S139F	H140Y	NA	c(-5.613, -5.989)	5.989	TRUE	eProvs	YGL040C	HEM2	Aminolevulinate dehydratase; a homo-octameric enzyme, catalyzes the conversion of 5-aminolevulinate to porphobilinogen, the second step in heme biosynthesis; enzymatic activity is zinc-dependent; localizes to the cytoplasm and nucleus; human homolog ALAD can complement yeast hem2 mutant	0.0929034	0.0332789	-0.152302	-0.439002	0.155919	0.167901	-0.271194	0.116824	0.354289	0.13503	-0.535313	0.9091	0.976906	0.986573	0.221332	0.884317	0.668642	0.827749	0.862704	0.567672	0.901092	0.00751763	1
CCTACCATCGATCATATCAC	+	chrVII	420001	420023	G184N	NA	NA	-5.997	5.997	TRUE	eProvs	YGL040C	HEM2	Aminolevulinate dehydratase; a homo-octameric enzyme, catalyzes the conversion of 5-aminolevulinate to porphobilinogen, the second step in heme biosynthesis; enzymatic activity is zinc-dependent; localizes to the cytoplasm and nucleus; human homolog ALAD can complement yeast hem2 mutant	0.255085	-0.139425	-0.334567	0.0622689	-0.0473028	-0.31476	0.0125905	0.109618	0.362842	-0.0256029	-0.870813	0.825229	0.9567	0.928454	0.876564	0.904611	0.459475	0.999797	0.872795	0.675634	0.903529	5.30836e-05	1
CGCTGTACCCACTGGATCCT	+	chrVII	420244	420266	G102D	NA	NA	-6.922	6.922	TRUE	eProvs	YGL040C	HEM2	Aminolevulinate dehydratase; a homo-octameric enzyme, catalyzes the conversion of 5-aminolevulinate to porphobilinogen, the second step in heme biosynthesis; enzymatic activity is zinc-dependent; localizes to the cytoplasm and nucleus; human homolog ALAD can complement yeast hem2 mutant	0.115026	0.14	-0.119155	-0.0825035	0.0194574	-0.11557	0.207818	-0.204671	0.359557	0.0309251	-0.14288	0.877896	0.925329	0.988601	0.837376	0.9137	0.740859	0.886772	0.79795	0.386953	0.903529	0.850156	0
CTACCATCGATCATATCACT	+	chrVII	420002	420024	D183N	G184N	NA	c(-4.998, -5.997)	5.997	TRUE	eProvs	YGL040C	HEM2	Aminolevulinate dehydratase; a homo-octameric enzyme, catalyzes the conversion of 5-aminolevulinate to porphobilinogen, the second step in heme biosynthesis; enzymatic activity is zinc-dependent; localizes to the cytoplasm and nucleus; human homolog ALAD can complement yeast hem2 mutant	0.110175	0.24211	-0.190621	0.182439	0.677945	0.0493851	0.7268	-0.115536	0.220607	0.470185	-1.29547	0.918433	0.925329	0.988601	0.77843	0.0191467	0.857787	0.304488	0.878505	0.906093	0.683818	7.85556e-08	2
GCCAGGCCACGACCGGCAGG	+	chrVII	419822	419844	G243N	NA	NA	-5.749	5.749	TRUE	eProvs	YGL040C	HEM2	Aminolevulinate dehydratase; a homo-octameric enzyme, catalyzes the conversion of 5-aminolevulinate to porphobilinogen, the second step in heme biosynthesis; enzymatic activity is zinc-dependent; localizes to the cytoplasm and nucleus; human homolog ALAD can complement yeast hem2 mutant	0.0568093	-0.124431	0.0311634	0.153717	0.50378	0.0231416	0.156896	-0.0837042	0.00431139	0.21269	-0.751841	0.925805	0.9567	0.997322	0.821611	0.53149	0.862578	0.957588	0.88542	0.963142	0.901092	0.0152432	1
GGCACGTAGGGCGTTGGAAA	-	chrVII	419802	419824	R246C	NA	NA	-7.643	7.643	TRUE	eProvs	YGL040C	HEM2	Aminolevulinate dehydratase; a homo-octameric enzyme, catalyzes the conversion of 5-aminolevulinate to porphobilinogen, the second step in heme biosynthesis; enzymatic activity is zinc-dependent; localizes to the cytoplasm and nucleus; human homolog ALAD can complement yeast hem2 mutant	-0.142416	0.0842556	-0.132301	-0.0440837	0.115929	0.0861779	-0.246954	-0.268393	-0.300864	0.446819	0.196908	0.909144	0.971991	0.990002	0.8838	0.899374	0.844786	0.938944	0.821922	0.904141	0.885443	0.877756	0
TGGCACGTAGGGCGTTGGAA	-	chrVII	419803	419825	A245V	R246C	NA	c(-3.995, -7.643)	7.643	TRUE	eProvs	YGL040C	HEM2	Aminolevulinate dehydratase; a homo-octameric enzyme, catalyzes the conversion of 5-aminolevulinate to porphobilinogen, the second step in heme biosynthesis; enzymatic activity is zinc-dependent; localizes to the cytoplasm and nucleus; human homolog ALAD can complement yeast hem2 mutant	-0.305579	0.0943087	0.147106	0.675609	0.552295	-0.0109482	-0.374134	0.0707974	-0.412147	-0.429433	0.165024	0.808403	0.971991	0.990002	0.380157	0.827962	0.868743	0.856511	0.89259	0.895732	0.882132	0.911956	0
TGGCTCCTGAGTTCCTAGAC	-	chrVII	419545	419567	A331V	P332F	NA	c(-0.011, -10.279)	10.279	TRUE	eProvs	YGL040C	HEM2	Aminolevulinate dehydratase; a homo-octameric enzyme, catalyzes the conversion of 5-aminolevulinate to porphobilinogen, the second step in heme biosynthesis; enzymatic activity is zinc-dependent; localizes to the cytoplasm and nucleus; human homolog ALAD can complement yeast hem2 mutant	0.273652	-0.000948264	-0.286621	-0.150446	0.131766	0.116801	-0.0430527	0.231467	0.538304	-0.246927	-0.534927	0.822269	0.981101	0.983555	0.807124	0.899374	0.793233	0.999238	0.817561	0.427408	0.901092	0.213016	0
TTAAAGCCATTAGTGGCCAA	-	chrVII	420311	420333	P77L	NA	NA	-6.765	6.765	TRUE	eProvs	YGL040C	HEM2	Aminolevulinate dehydratase; a homo-octameric enzyme, catalyzes the conversion of 5-aminolevulinate to porphobilinogen, the second step in heme biosynthesis; enzymatic activity is zinc-dependent; localizes to the cytoplasm and nucleus; human homolog ALAD can complement yeast hem2 mutant	-0.334613	-0.554942	-0.0804911	0.272452	0.0642506	0.446561	0.0457458	-0.343493	-0.243842	0.119979	0.1541	0.702689	0.310272	0.995762	0.727401	0.899374	0.336764	0.999238	0.7827	0.906309	0.901092	0.918541	0
TTGCGTTCTGTGATCTTGTT	-	chrVII	420287	420309	R84C	S85F	NA	c(-5.653, -5.314)	5.653	TRUE	eProvs	YGL040C	HEM2	Aminolevulinate dehydratase; a homo-octameric enzyme, catalyzes the conversion of 5-aminolevulinate to porphobilinogen, the second step in heme biosynthesis; enzymatic activity is zinc-dependent; localizes to the cytoplasm and nucleus; human homolog ALAD can complement yeast hem2 mutant	0.00875301	NA	-0.00161797	-0.073756	0.294183	NA	-0.417919	NA	0.232311	NA	-0.414382	0.942127	NA	0.999413	0.882396	0.899374	NA	0.934592	NA	0.936786	NA	0.683509	0
ACCCTTTCGACCTACCAGTT	+	chrVII	416856	416878	G60R	NA	NA	-7.92	7.92	TRUE	eProvs	YGL044C	RNA15	Component of the cleavage and polyadenylation factor I (CF I); CF 1, composed of the CF 1A complex (Rna14p, Rna15p, Clp1p, Pcf11p) and Hrp1, is involved in cleavage and polyadenylation of mRNA 3' ends; interacts with the A-rich polyadenylation signal in complex with Rna14p and Hrp1p; mutant displays reduced transcription elongation in the G-less-based run-on (GLRO) assay; required for gene looping and maintenance of genome stability	-0.144912	-0.0717985	0.204518	0.126412	0.112149	-0.148683	0.164853	0.310153	-0.0328805	0.124613	0.155743	0.890274	0.968562	0.983555	0.834241	0.899374	0.724597	0.945552	0.692161	0.959205	0.901092	0.88365	0
CCCAAACTGGTAGGTCGAAA	-	chrVII	416857	416879	T55I	NA	NA	-5.818	5.818	TRUE	eProvs	YGL044C	RNA15	Component of the cleavage and polyadenylation factor I (CF I); CF 1, composed of the CF 1A complex (Rna14p, Rna15p, Clp1p, Pcf11p) and Hrp1, is involved in cleavage and polyadenylation of mRNA 3' ends; interacts with the A-rich polyadenylation signal in complex with Rna14p and Hrp1p; mutant displays reduced transcription elongation in the G-less-based run-on (GLRO) assay; required for gene looping and maintenance of genome stability	0.306167	0.126967	0.196282	0.0534661	-0.109011	0.0266464	0.078509	-0.181755	0.0630496	-0.262873	0.131867	0.696164	0.936122	0.986305	0.873144	0.899374	0.859544	0.98997	0.835354	0.955428	0.880171	0.898132	0
TAGAACCCAGATACACCACT	+	chrVII	416964	416986	G23N	NA	NA	-5.443	5.443	TRUE	eProvs	YGL044C	RNA15	Component of the cleavage and polyadenylation factor I (CF I); CF 1, composed of the CF 1A complex (Rna14p, Rna15p, Clp1p, Pcf11p) and Hrp1, is involved in cleavage and polyadenylation of mRNA 3' ends; interacts with the A-rich polyadenylation signal in complex with Rna14p and Hrp1p; mutant displays reduced transcription elongation in the G-less-based run-on (GLRO) assay; required for gene looping and maintenance of genome stability	0.180355	0.435741	0.666957	0.272479	0.243107	0.0932366	-0.0446941	-0.0198716	0.0481877	0.0194673	0.808425	0.878257	0.634874	0.702637	0.755255	0.884317	0.827331	0.999238	0.903768	0.959205	0.903529	0.0082869	1
ATACGAATACCACGAGGCAG	+	chrVII	414534	414556	R146*	NA	NA	NA	NA	FALSE	neStops	YGL045W	RIM8	Protein involved in proteolytic activation of Rim101p; part of response to alkaline pH; interacts with ESCRT-1 subunits Stp22p and Vps28p; essential for anaerobic growth; member of the arrestin-related trafficking adaptor family	-0.16334	0.0554139	-0.149595	0.00988893	0.0649098	-0.103154	-0.0846265	-0.268785	-0.324098	-0.204033	0.311745	0.850929	0.971991	0.988598	0.892952	0.899374	0.79927	0.984164	0.799815	0.816835	0.901092	0.605287	0
CCGCAGGCTGGATTCATGAT	+	chrVII	414909	414931	Q271*	A272V	NA	c(NA, -1.991)	1.991	FALSE	neStops	YGL045W	RIM8	Protein involved in proteolytic activation of Rim101p; part of response to alkaline pH; interacts with ESCRT-1 subunits Stp22p and Vps28p; essential for anaerobic growth; member of the arrestin-related trafficking adaptor family	0.0653787	NA	NA	0.0294584	-0.0246563	0.0452587	-0.464014	-0.186109	-0.577421	-0.793014	0.00265488	0.93228	NA	NA	0.892952	0.913976	0.861242	0.891685	0.876529	0.813828	0.70467	0.953669	0
CGTTCCTATGACGGTTTCTA	-	chrVII	415459	415481	G459K	NA	NA	-7.924	7.924	FALSE	neProvs	YGL045W	RIM8	Protein involved in proteolytic activation of Rim101p; part of response to alkaline pH; interacts with ESCRT-1 subunits Stp22p and Vps28p; essential for anaerobic growth; member of the arrestin-related trafficking adaptor family	-0.261993	-0.321841	0.310792	0.16253	-0.238944	-0.124826	0.30233	0.12519	0.076107	-0.375452	0.963369	0.850929	0.812684	0.953545	0.803778	0.874925	0.799869	0.864161	0.878505	0.953047	0.873724	0.000142431	1
CTCCTTCCAATACTATATCG	+	chrVII	415190	415212	Q366*	NA	NA	NA	NA	FALSE	neStops	YGL045W	RIM8	Protein involved in proteolytic activation of Rim101p; part of response to alkaline pH; interacts with ESCRT-1 subunits Stp22p and Vps28p; essential for anaerobic growth; member of the arrestin-related trafficking adaptor family	-0.436713	-0.376711	-0.0218879	0.107804	-0.125261	0.0615658	-0.0550454	0.343818	0.124916	-0.0837948	1.16034	0.824206	0.842217	0.9985	0.862301	0.899374	0.849059	0.999238	0.800181	0.943198	0.901092	0.000209577	1
GTACGTCTAATCATTCAGTT	+	chrVII	411672	411694	R42C	NA	NA	-6.597	6.597	TRUE	eProvs	YGL047W	ALG13	Catalytic component of UDP-GlcNAc transferase; required for the second step of dolichyl-linked oligosaccharide synthesis; anchored to the ER membrane via interaction with Alg14p; similar to bacterial and human glycosyltransferases; protein abundance increases in response to DNA replication stress; both human homologs ALG13 and ALG14 are required to complement yeast alg13 mutant	0.122085	-0.453963	0.136324	0.0551952	0.326064	-0.0139359	0.0605484	0.170129	0.423658	-0.275338	0.0972787	0.918433	0.749047	0.990002	0.882396	0.866644	0.866269	0.999238	0.851865	0.810034	0.901092	0.931832	0
GTCATATCACACGCTGGAAC	+	chrVII	411891	411913	S116L	NA	NA	-6	6	TRUE	eProvs	YGL047W	ALG13	Catalytic component of UDP-GlcNAc transferase; required for the second step of dolichyl-linked oligosaccharide synthesis; anchored to the ER membrane via interaction with Alg14p; similar to bacterial and human glycosyltransferases; protein abundance increases in response to DNA replication stress; both human homologs ALG13 and ALG14 are required to complement yeast alg13 mutant	0.18849	0.0603114	0.208819	0.117084	0.116869	0.152494	-0.16813	0.722288	0.105697	-0.170487	-0.248996	0.881037	0.973678	0.988598	0.836457	0.899374	0.80128	0.973255	0.558565	0.952678	0.901092	0.850156	0
ACACTGATTGTAAATTCATC	-	chrVII	410651	410673	T206I	NA	NA	-5.258	5.258	TRUE	eProvs	YGL048C	RPT6	ATPase of the 19S regulatory particle of the 26S proteasome; one of six ATPases of the regulatory particle; involved in the degradation of ubiquitinated substrates; bound by ubiquitin-protein ligases Ubr1p and Ufd4p; localized mainly to the nucleus throughout the cell cycle; protein abundance increases in response to DNA replication stress	-0.484176	0.0508444	-0.29485	-0.077201	0.14009	-0.173669	0.172948	-0.00202072	0.249522	-0.209416	-0.251596	0.550658	0.971991	0.978432	0.87126	0.899374	0.722765	0.969132	0.907462	0.888281	0.901092	0.794538	0
ACCACCAACCATATCGTATG	+	chrVII	410831	410853	G151N	NA	NA	-5.563	5.563	TRUE	eProvs	YGL048C	RPT6	ATPase of the 19S regulatory particle of the 26S proteasome; one of six ATPases of the regulatory particle; involved in the degradation of ubiquitinated substrates; bound by ubiquitin-protein ligases Ubr1p and Ufd4p; localized mainly to the nucleus throughout the cell cycle; protein abundance increases in response to DNA replication stress	0.0512735	-0.886088	-0.435259	-0.140097	-0.242376	0.24877	1.11962	0.073561	0.416951	0.0858815	1.24799	0.9323	0.557073	0.950001	0.835383	0.880867	0.674297	0.0109214	0.891859	0.810034	0.901092	4.58256e-05	2
ACTCGTGTAGAAGGTTCTGG	-	chrVII	410499	410521	R257C	NA	NA	-7.295	7.295	TRUE	eProvs	YGL048C	RPT6	ATPase of the 19S regulatory particle of the 26S proteasome; one of six ATPases of the regulatory particle; involved in the degradation of ubiquitinated substrates; bound by ubiquitin-protein ligases Ubr1p and Ufd4p; localized mainly to the nucleus throughout the cell cycle; protein abundance increases in response to DNA replication stress	0.395439	NA	-0.16577	0.0896189	-0.499122	NA	0.000888389	0.290017	NA	NA	-0.03913	0.828022	NA	0.990002	0.880169	0.862821	NA	0.999971	0.846661	NA	NA	0.951737	0
ACTTCACCCACATAAGATCC	+	chrVII	411063	411085	G73N	E74K	NA	c(-5.11, -3.423)	5.11	TRUE	eProvs	YGL048C	RPT6	ATPase of the 19S regulatory particle of the 26S proteasome; one of six ATPases of the regulatory particle; involved in the degradation of ubiquitinated substrates; bound by ubiquitin-protein ligases Ubr1p and Ufd4p; localized mainly to the nucleus throughout the cell cycle; protein abundance increases in response to DNA replication stress	0.0118946	-0.603645	-0.71022	0.817819	-0.287033	0.324469	0.585757	-0.636547	0.438326	-0.301443	0.307175	0.940933	0.462739	0.608573	0.334583	0.866541	0.645229	0.503909	0.722254	0.823763	0.901092	0.788743	0
CTACCGGGTCTCAAAAGTGC	+	chrVII	410361	410383	G308N	NA	NA	-5.404	5.404	TRUE	eProvs	YGL048C	RPT6	ATPase of the 19S regulatory particle of the 26S proteasome; one of six ATPases of the regulatory particle; involved in the degradation of ubiquitinated substrates; bound by ubiquitin-protein ligases Ubr1p and Ufd4p; localized mainly to the nucleus throughout the cell cycle; protein abundance increases in response to DNA replication stress	0.16056	0.0298739	-0.0807899	-0.0134183	-0.0940716	0.13603	0.320728	-0.0245107	-0.000652002	0.240727	0.250184	0.895646	0.979575	0.995762	0.892952	0.899374	0.823348	0.890486	0.902612	0.963465	0.901092	0.850156	0
GGTCCGTGAGCTGTTTGTGA	-	chrVII	410578	410600	R231C	NA	NA	-7.221	7.221	TRUE	eProvs	YGL048C	RPT6	ATPase of the 19S regulatory particle of the 26S proteasome; one of six ATPases of the regulatory particle; involved in the degradation of ubiquitinated substrates; bound by ubiquitin-protein ligases Ubr1p and Ufd4p; localized mainly to the nucleus throughout the cell cycle; protein abundance increases in response to DNA replication stress	-0.146008	0.247007	-0.0848303	-0.153021	0.125399	0.253046	0.161605	0.100963	-0.120055	-0.369208	-0.302223	0.900928	0.865057	0.995762	0.809075	0.899374	0.620388	0.952398	0.875099	0.937088	0.85512	0.694437	0
TCCACATACGATATGGTTGG	-	chrVII	410832	410854	T146I	NA	NA	-5.515	5.515	TRUE	eProvs	YGL048C	RPT6	ATPase of the 19S regulatory particle of the 26S proteasome; one of six ATPases of the regulatory particle; involved in the degradation of ubiquitinated substrates; bound by ubiquitin-protein ligases Ubr1p and Ufd4p; localized mainly to the nucleus throughout the cell cycle; protein abundance increases in response to DNA replication stress	0.373133	0.177249	-0.264761	-0.186852	-0.480195	0.0374245	0.00312205	0.210543	-0.0486814	-0.0701919	0.190761	0.825229	0.9567	0.988598	0.807039	0.708294	0.857787	0.999797	0.853676	0.959205	0.901092	0.906509	0
TGAGACCCGGTAGAATAGAT	-	chrVII	410351	410373	P307F	NA	NA	-9.908	9.908	TRUE	eProvs	YGL048C	RPT6	ATPase of the 19S regulatory particle of the 26S proteasome; one of six ATPases of the regulatory particle; involved in the degradation of ubiquitinated substrates; bound by ubiquitin-protein ligases Ubr1p and Ufd4p; localized mainly to the nucleus throughout the cell cycle; protein abundance increases in response to DNA replication stress	-0.179913	-0.218404	0.558305	0.114308	0.120827	0.322253	0.218936	0.0589316	-0.30818	-0.0802149	-0.503732	0.889215	0.936122	0.882571	0.859158	0.899374	0.635325	0.944224	0.892341	0.91319	0.901092	0.3401	0
TGCTCCCTCAATTATCTTTA	-	chrVII	410545	410567	P242F	NA	NA	-9.998	9.998	TRUE	eProvs	YGL048C	RPT6	ATPase of the 19S regulatory particle of the 26S proteasome; one of six ATPases of the regulatory particle; involved in the degradation of ubiquitinated substrates; bound by ubiquitin-protein ligases Ubr1p and Ufd4p; localized mainly to the nucleus throughout the cell cycle; protein abundance increases in response to DNA replication stress	0.00449217	-0.339394	-0.533762	-0.0470463	-0.156023	0.0666938	0.219435	0.0719763	-0.160003	-0.196997	0.639628	0.942278	0.830606	0.633079	0.882396	0.898962	0.836975	0.946389	0.885945	0.936357	0.901092	0.133949	0
TGGTACAGGGAAAACCTTAT	-	chrVII	410692	410714	T193I	NA	NA	-5.476	5.476	TRUE	eProvs	YGL048C	RPT6	ATPase of the 19S regulatory particle of the 26S proteasome; one of six ATPases of the regulatory particle; involved in the degradation of ubiquitinated substrates; bound by ubiquitin-protein ligases Ubr1p and Ufd4p; localized mainly to the nucleus throughout the cell cycle; protein abundance increases in response to DNA replication stress	-0.10139	0.345606	-0.092596	0.0560042	0.0641228	0.240103	-0.153493	-0.0266027	0.213289	-0.229725	0.199985	0.91592	0.805364	0.990002	0.882396	0.899374	0.597926	0.975412	0.901041	0.925007	0.901092	0.852241	0
TGTTCTGGTGCCGATGTCAA	-	chrVII	410208	410230	S354F	NA	NA	-5.148	5.148	TRUE	eProvs	YGL048C	RPT6	ATPase of the 19S regulatory particle of the 26S proteasome; one of six ATPases of the regulatory particle; involved in the degradation of ubiquitinated substrates; bound by ubiquitin-protein ligases Ubr1p and Ufd4p; localized mainly to the nucleus throughout the cell cycle; protein abundance increases in response to DNA replication stress	0.263774	0.229567	0.0734194	0.317572	-0.264797	0.219437	-0.35333	-0.782916	-0.2569	-0.401326	-0.0943254	0.862528	0.917867	0.995762	0.603178	0.884637	0.718026	0.913418	0.33052	0.906685	0.874905	0.931832	0
AAGTTGCCTGCAGGAGAAGA	-	chrVII	407563	407585	P676F	NA	NA	-11	11	FALSE	neProvs	YGL049C	TIF4632	Translation initiation factor eIF4G; subunit of the mRNA cap-binding protein complex (eIF4F) that also contains eIF4E (Cdc33p); associates with the poly(A)-binding protein Pab1p, also interacts with eIF4A (Tif1p); TIF4632 has a paralog, TIF4631, that arose from the whole genome duplication	0.158339	0.191164	-0.131968	-0.581398	-0.242203	-0.00148364	0.0787105	-0.481304	-0.392142	0.19013	-0.137974	0.900208	0.936122	0.990002	0.217049	0.884317	0.873379	0.996942	0.732883	0.856584	0.901092	0.921782	0
ACGCCTCAGGCAACTCTTGA	-	chrVII	407290	407312	P766F	Q767*	NA	c(-4.1, NA)	4.1	FALSE	neStops	YGL049C	TIF4632	Translation initiation factor eIF4G; subunit of the mRNA cap-binding protein complex (eIF4F) that also contains eIF4E (Cdc33p); associates with the poly(A)-binding protein Pab1p, also interacts with eIF4A (Tif1p); TIF4632 has a paralog, TIF4631, that arose from the whole genome duplication	-0.120501	-0.180744	0.0770054	-0.0164404	0.126531	-0.0452802	-0.264656	-0.131392	-0.0634206	0.03321	-0.131724	0.907586	0.925329	0.994824	0.892952	0.899374	0.847426	0.901307	0.872014	0.955278	0.903529	0.914752	0
CAATCAAAGTGGGAAGATGA	-	chrVII	407800	407822	S596L	NA	NA	-6	6	FALSE	neProvs	YGL049C	TIF4632	Translation initiation factor eIF4G; subunit of the mRNA cap-binding protein complex (eIF4F) that also contains eIF4E (Cdc33p); associates with the poly(A)-binding protein Pab1p, also interacts with eIF4A (Tif1p); TIF4632 has a paralog, TIF4631, that arose from the whole genome duplication	0.175516	0.0860578	0.274888	0.0243876	0.0262214	-0.555442	0.49877	-0.00707896	0.0870385	-0.274197	-0.128992	0.902273	0.971991	0.986305	0.892952	0.9137	0.285372	0.855798	0.907462	0.957553	0.901092	0.921782	0
CCTATCCGGAAAATGTTGAA	-	chrVII	408378	408400	P404L	NA	NA	-9.233	9.233	FALSE	neProvs	YGL049C	TIF4632	Translation initiation factor eIF4G; subunit of the mRNA cap-binding protein complex (eIF4F) that also contains eIF4E (Cdc33p); associates with the poly(A)-binding protein Pab1p, also interacts with eIF4A (Tif1p); TIF4632 has a paralog, TIF4631, that arose from the whole genome duplication	-0.00852217	-0.0651831	-0.23539	-0.167168	-0.188077	-0.188821	-0.0264063	-0.13727	-0.362911	0.0490606	-0.222881	0.942099	0.971991	0.983555	0.810983	0.897754	0.717337	0.999272	0.873873	0.851209	0.903529	0.850156	0
GAGATTGCGCAAAGCTGCCA	-	chrVII	408887	408909	R235C	NA	NA	-7.2	7.2	FALSE	neProvs	YGL049C	TIF4632	Translation initiation factor eIF4G; subunit of the mRNA cap-binding protein complex (eIF4F) that also contains eIF4E (Cdc33p); associates with the poly(A)-binding protein Pab1p, also interacts with eIF4A (Tif1p); TIF4632 has a paralog, TIF4631, that arose from the whole genome duplication	0.0588127	0.251383	0.157907	0.0410525	-0.03551	0.117109	0.000134624	0.332959	-0.0857792	0.117028	-0.0541541	0.921951	0.851579	0.988598	0.882396	0.9137	0.765412	0.999971	0.76148	0.944549	0.901092	0.936086	0
TGTCACGAAGAATTTGAGAA	-	chrVII	407596	407618	H664Y	NA	NA	-5.5	5.5	FALSE	neProvs	YGL049C	TIF4632	Translation initiation factor eIF4G; subunit of the mRNA cap-binding protein complex (eIF4F) that also contains eIF4E (Cdc33p); associates with the poly(A)-binding protein Pab1p, also interacts with eIF4A (Tif1p); TIF4632 has a paralog, TIF4631, that arose from the whole genome duplication	0.324158	0.251346	0.450627	0.662604	NA	0.0517803	0.355525	0.239985	0.116036	-0.608604	NA	0.878257	0.937732	0.972235	0.494605	NA	0.860966	0.946714	0.864763	0.95429	0.787886	NA	0
AACTCCTTGGCTCATTACAT	+	chrVII	399531	399553	S303F	NA	NA	-6	6	TRUE	eProvs	YGL055W	OLE1	Delta(9) fatty acid desaturase; required for monounsaturated fatty acid synthesis and for normal distribution of mitochondria	-0.109639	-0.0498209	-0.813145	-1.29294	-0.589178	-0.704935	NA	0.545414	-0.693118	-0.689095	-1.1329	0.918539	0.977007	0.447944	7.45292e-05	0.524108	0.26082	NA	0.776825	0.567672	0.705447	0.0082869	2
ACCTTCACCGAAAGTAACAA	-	chrVII	399604	399626	G331D	E332K	NA	c(-7, -4)	7	TRUE	eProvs	YGL055W	OLE1	Delta(9) fatty acid desaturase; required for monounsaturated fatty acid synthesis and for normal distribution of mitochondria	-0.416614	NA	NA	NA	-0.464044	-1.67668	NA	NA	NA	NA	NA	0.825127	NA	NA	NA	0.87423	0.000667465	NA	NA	NA	NA	NA	1
AGACCTCTACGAGCGTCATA	-	chrVII	399258	399280	R216K	G217N	NA	c(-0.444, -6)	6	TRUE	eProvs	YGL055W	OLE1	Delta(9) fatty acid desaturase; required for monounsaturated fatty acid synthesis and for normal distribution of mitochondria	-0.172034	-0.187419	-0.416891	0.762566	0.0664618	0.0233706	0.16875	0.0248694	-0.397827	-0.142658	0.0597548	0.907801	0.936122	0.92331	0.27915	0.899374	0.865633	0.977262	0.902804	0.878286	0.901092	0.940827	0
AGAGTGGCCCCACCATTTAG	-	chrVII	399196	399218	G195D	NA	NA	-5.356	5.356	TRUE	eProvs	YGL055W	OLE1	Delta(9) fatty acid desaturase; required for monounsaturated fatty acid synthesis and for normal distribution of mitochondria	-0.145337	0.58773	0.399633	-0.378185	0.137657	0.282799	-0.0325455	-0.366609	0.0453662	-0.366135	-0.059647	0.870838	0.0231053	0.674761	0.384798	0.897754	0.502543	0.999238	0.687727	0.957553	0.764109	0.93487	1
GAAGAACCCCTCGTGACAAC	+	chrVII	399574	399596	T318I	NA	NA	-5.8	5.8	TRUE	eProvs	YGL055W	OLE1	Delta(9) fatty acid desaturase; required for monounsaturated fatty acid synthesis and for normal distribution of mitochondria	-0.217365	0.281287	-0.232189	0.0473129	0.220392	0.4529	-0.00378825	-0.0465202	0.259051	-0.156864	0.441669	0.845176	0.85085	0.983555	0.882396	0.866239	0.233976	0.999797	0.892371	0.856584	0.901092	0.448677	0
GAAGCCAAATCCAAAATACA	+	chrVII	399311	399333	P230L	NA	NA	-8.408	8.408	TRUE	eProvs	YGL055W	OLE1	Delta(9) fatty acid desaturase; required for monounsaturated fatty acid synthesis and for normal distribution of mitochondria	-0.0559374	0.129513	0.0903946	0.158415	-0.00718786	-0.112456	-0.375553	0.0928599	-0.147767	-0.0239374	0.332143	0.921387	0.939757	0.990002	0.768921	0.920995	0.793881	0.77304	0.875836	0.932346	0.903529	0.589617	0
GGTACCGATGTAATGAGCCA	-	chrVII	399535	399557	G309N	NA	NA	-6	6	TRUE	eProvs	YGL055W	OLE1	Delta(9) fatty acid desaturase; required for monounsaturated fatty acid synthesis and for normal distribution of mitochondria	-0.315396	0.9132	NA	-1.09124	-0.120518	0.0275646	0.701858	-0.113909	-0.407423	0.252901	-0.50057	0.878257	0.180857	NA	0.196114	0.899374	0.86597	0.550072	0.891371	0.905978	0.901092	0.753361	0
CTTACCATTCTGGCAGTCTG	+	chrVII	397094	397116	G174N	NA	NA	-5.689	5.689	FALSE	neProvs	YGL056C	SDS23	Protein involved in cell separation during budding; one of two S. cerevisiae homologs (Sds23p and Sds24p) of the S. pombe Sds23 protein, which is implicated in APC/cyclosome regulation; SDS23 has a paralog, SDS24, that arose from the whole genome duplication	-0.179653	0.17636	-0.0548046	0.0263547	0.0422592	0.0119203	-0.297177	0.0283162	-0.0845516	-0.16341	-0.111736	0.824206	0.89482	0.995762	0.884849	0.899374	0.865123	0.71371	0.89452	0.937088	0.901092	0.898132	0
GAACACGCAATCTTCCAGGA	-	chrVII	396337	396359	T422M	Q423*	NA	c(-0.681, NA)	0.681	FALSE	neStops	YGL056C	SDS23	Protein involved in cell separation during budding; one of two S. cerevisiae homologs (Sds23p and Sds24p) of the S. pombe Sds23 protein, which is implicated in APC/cyclosome regulation; SDS23 has a paralog, SDS24, that arose from the whole genome duplication	-0.144193	0.0901023	0.0725869	-0.0556593	0.10403	0.25535	-0.203079	0.175019	0.196854	-0.218727	0.0650427	0.907803	0.971991	0.995762	0.882396	0.899374	0.665688	0.954421	0.866398	0.925007	0.901092	0.936086	0
GACCCGCAGGGAAACTTGAT	-	chrVII	396684	396706	P306L	Q307*	NA	c(-1.472, NA)	1.472	FALSE	neStops	YGL056C	SDS23	Protein involved in cell separation during budding; one of two S. cerevisiae homologs (Sds23p and Sds24p) of the S. pombe Sds23 protein, which is implicated in APC/cyclosome regulation; SDS23 has a paralog, SDS24, that arose from the whole genome duplication	0.049946	-0.344908	-0.102083	0.053613	-0.0261507	-0.135802	0.261663	0.219012	0.442047	-0.436686	0.153009	0.934776	0.911778	0.995762	0.892945	0.9137	0.807782	0.939735	0.869683	0.826632	0.885443	0.921782	0
ACACATTTGAAGTATTTGTT	+	chrVII	393096	393118	H293Y	NA	NA	-5.833	5.833	FALSE	neProvs	YGL059W	PKP2	Mitochondrial protein kinase; negatively regulates activity of the pyruvate dehydrogenase complex by phosphorylating the ser-133 residue of the Pda1p subunit; acts in concert with kinase Pkp1p and phosphatases Ptc5p and Ptc6p; relocalizes from mitochondrion to cytoplasm upon DNA replication stress	-0.447331	0.0351166	0.371038	0.665373	-0.172894	-0.307978	-0.317034	0.0493095	0.450977	0.0234415	0.356886	0.716804	0.978346	0.856053	0.159511	0.898896	0.574342	0.855798	0.89677	0.828644	0.903529	0.740959	0
ATCACAGCCAACTACACTAG	+	chrVII	392895	392917	T226I	A227V	NA	c(-5.374, -1.821)	5.374	FALSE	neProvs	YGL059W	PKP2	Mitochondrial protein kinase; negatively regulates activity of the pyruvate dehydrogenase complex by phosphorylating the ser-133 residue of the Pda1p subunit; acts in concert with kinase Pkp1p and phosphatases Ptc5p and Ptc6p; relocalizes from mitochondrion to cytoplasm upon DNA replication stress	0.262312	-0.0428359	0.231369	0.0487114	0.0332704	-0.142933	-0.257258	0.269827	-0.183984	0.0608336	0.0548454	0.738893	0.971991	0.983555	0.879489	0.9137	0.74414	0.890486	0.774542	0.921009	0.901092	0.936086	0
ATGCCAGAATTTATTATCGA	+	chrVII	393042	393064	P275L	NA	NA	-9.717	9.717	FALSE	neProvs	YGL059W	PKP2	Mitochondrial protein kinase; negatively regulates activity of the pyruvate dehydrogenase complex by phosphorylating the ser-133 residue of the Pda1p subunit; acts in concert with kinase Pkp1p and phosphatases Ptc5p and Ptc6p; relocalizes from mitochondrion to cytoplasm upon DNA replication stress	0.192961	-0.204381	0.418198	-0.12524	-0.110211	-0.0109511	-0.197937	-0.19213	0.184037	-0.209535	-0.07199	0.845176	0.885838	0.614495	0.8138	0.898896	0.86597	0.900989	0.813954	0.905978	0.901092	0.924619	0
AAGCAAAAGAAAAGAACGCA	+	chrVII	391772	391794	Q571*	NA	NA	NA	NA	FALSE	neStops	YGL060W	YBP2	Central kinetochore associated protein; mediates mitotic progression; interacts with several central kinetochore proteins and centromeric histone Cse4p; role in resistance to oxidative stress; similar to Slk19p; YBP2 has a paralog, YBP1, that arose from the whole genome duplication	0.362884	0.422741	-0.0544463	0.201444	0.147247	-0.0379766	0.0517741	0.896735	0.0955678	0.0696112	NA	0.860435	0.907928	0.997146	0.836235	0.899374	0.863301	0.999797	0.630916	0.955023	0.903529	NA	0
ATCCCAGCCAATTTCCTTTA	-	chrVII	390159	390181	G37D	W38*	NA	c(-5.38, NA)	5.38	FALSE	neStops	YGL060W	YBP2	Central kinetochore associated protein; mediates mitotic progression; interacts with several central kinetochore proteins and centromeric histone Cse4p; role in resistance to oxidative stress; similar to Slk19p; YBP2 has a paralog, YBP1, that arose from the whole genome duplication	0.0732433	0.0564493	-0.209211	-0.273053	-0.0270934	0.0879596	-0.0124391	-0.75896	-0.0475068	-0.0498159	-0.25679	0.9186	0.971991	0.983555	0.611892	0.9137	0.807693	0.999797	0.0887977	0.957553	0.901092	0.774566	0
AGCCCACTGCTAGCAGCTCA	-	chrVII	388983	389005	P237L	T238I	NA	c(-6, -2.95)	6	TRUE	eProvs	YGL061C	DUO1	Essential subunit of the Dam1 complex (aka DASH complex); cooperates with Dam1p to connect the DASH complex with microtubules (MT); couples kinetochores to the force produced by MT depolymerization thereby aiding in chromosome segregation; is transferred to the kinetochore prior to mitosis	0.0351909	0.215871	-0.616806	-0.0746714	0.257051	-0.365759	-0.125474	-0.248094	0.178407	-0.101958	-0.00510896	0.933858	0.907928	0.378805	0.863361	0.869472	0.478449	0.97566	0.823131	0.932346	0.901092	0.953669	0
TACCAAGAGTAACTAACAGG	-	chrVII	389010	389032	P228L	NA	NA	-6.904	6.904	TRUE	eProvs	YGL061C	DUO1	Essential subunit of the Dam1 complex (aka DASH complex); cooperates with Dam1p to connect the DASH complex with microtubules (MT); couples kinetochores to the force produced by MT depolymerization thereby aiding in chromosome segregation; is transferred to the kinetochore prior to mitosis	-0.263701	-0.447192	-0.313222	0.0584957	0.0790275	-0.0565225	0.272356	0.410217	-0.349449	0.400327	-0.341011	0.85215	0.740449	0.983555	0.882396	0.899374	0.852193	0.919645	0.715951	0.84946	0.874905	0.776624	0
ATTATATCTTCTCCATCCGA	+	chrVII	388610	388632	S1141F	NA	NA	-5.187	5.187	FALSE	neProvs	YGL062W	PYC1	Pyruvate carboxylase isoform; cytoplasmic enzyme that converts pyruvate to oxaloacetate; differentially regulated than isoform Pyc2p; mutations in the human homolog are associated with lactic acidosis; PYC1 has a paralog, PYC2, that arose from the whole genome duplication	-0.149108	-0.236372	0.164817	-0.0225318	0.38374	0.00735101	0.33972	0.18661	0.13992	0.173072	0.0350017	0.890274	0.907928	0.988601	0.892952	0.698582	0.868862	0.819557	0.843825	0.932425	0.901092	0.946853	0
CAAGCCCAACAATTGGGTCT	+	chrVII	387794	387816	A868V	Q869*	NA	c(-3.64, NA)	3.64	FALSE	neStops	YGL062W	PYC1	Pyruvate carboxylase isoform; cytoplasmic enzyme that converts pyruvate to oxaloacetate; differentially regulated than isoform Pyc2p; mutations in the human homolog are associated with lactic acidosis; PYC1 has a paralog, PYC2, that arose from the whole genome duplication	-0.00359789	-0.0615924	0.0517779	0.218273	-0.127945	0.0324582	0.116353	0.111418	-0.114717	0.468243	0.291233	0.942655	0.971991	0.995866	0.791452	0.899374	0.860789	0.988015	0.882769	0.948539	0.853978	0.898132	0
CATTCAGTGCCGTATTACCA	+	chrVII	386266	386288	Q359*	NA	NA	NA	NA	FALSE	neStops	YGL062W	PYC1	Pyruvate carboxylase isoform; cytoplasmic enzyme that converts pyruvate to oxaloacetate; differentially regulated than isoform Pyc2p; mutations in the human homolog are associated with lactic acidosis; PYC1 has a paralog, PYC2, that arose from the whole genome duplication	-0.208164	0.310836	0.0895703	-0.0212649	0.0958045	0.355734	0.173348	0.295206	0.179495	-0.1242	-0.143668	0.850929	0.798144	0.990002	0.892952	0.899374	0.379874	0.938944	0.756263	0.921143	0.901092	0.907287	0
GCTCAGATCCAAATTGCGGC	+	chrVII	386186	386208	Q332*	NA	NA	NA	NA	FALSE	neStops	YGL062W	PYC1	Pyruvate carboxylase isoform; cytoplasmic enzyme that converts pyruvate to oxaloacetate; differentially regulated than isoform Pyc2p; mutations in the human homolog are associated with lactic acidosis; PYC1 has a paralog, PYC2, that arose from the whole genome duplication	0.0621176	NA	0.296166	NA	-0.0677568	-0.772323	-0.494059	NA	NA	NA	NA	0.933108	NA	0.988598	NA	0.9137	0.332428	0.913393	NA	NA	NA	NA	0
GGCACCACCCCAACATTCTA	-	chrVII	386985	387007	G602D	G603N	NA	c(-6.629, -5.682)	6.629	FALSE	neProvs	YGL062W	PYC1	Pyruvate carboxylase isoform; cytoplasmic enzyme that converts pyruvate to oxaloacetate; differentially regulated than isoform Pyc2p; mutations in the human homolog are associated with lactic acidosis; PYC1 has a paralog, PYC2, that arose from the whole genome duplication	-0.200502	0.262058	0.229664	0.000317224	0.0260265	-0.115672	0.137904	-0.522957	0.206739	-0.0226018	-0.0532793	0.87477	0.893284	0.983555	0.903207	0.9137	0.802874	0.968105	0.592137	0.921143	0.903529	0.939969	0
TACCCCCGTCGGCGCTTATT	+	chrVII	385417	385439	P76F	NA	NA	-9.62	9.62	FALSE	neProvs	YGL062W	PYC1	Pyruvate carboxylase isoform; cytoplasmic enzyme that converts pyruvate to oxaloacetate; differentially regulated than isoform Pyc2p; mutations in the human homolog are associated with lactic acidosis; PYC1 has a paralog, PYC2, that arose from the whole genome duplication	-0.0523215	0.167893	0.155469	-0.268162	0.0803236	-0.100947	0.090673	0.348328	-0.0532345	0.202341	0.0673306	0.928897	0.936122	0.988598	0.648896	0.899374	0.788697	0.986028	0.717536	0.955461	0.901092	0.936086	0
TCACCAACGACCTTCGAAGT	-	chrVII	387890	387912	V904I	G905N	NA	c(-0.939, -5.803)	5.803	FALSE	neProvs	YGL062W	PYC1	Pyruvate carboxylase isoform; cytoplasmic enzyme that converts pyruvate to oxaloacetate; differentially regulated than isoform Pyc2p; mutations in the human homolog are associated with lactic acidosis; PYC1 has a paralog, PYC2, that arose from the whole genome duplication	0.132837	-0.0544818	0.0957469	0.062193	0.275907	-0.145534	-0.0253364	-0.302824	-0.293789	-0.146771	0.532879	0.907801	0.971991	0.990002	0.868641	0.852177	0.741292	0.999238	0.7827	0.84946	0.901092	0.170536	0
TGAACCATTGACTGCCACGT	-	chrVII	386661	386683	G495N	NA	NA	-5.225	5.225	FALSE	neProvs	YGL062W	PYC1	Pyruvate carboxylase isoform; cytoplasmic enzyme that converts pyruvate to oxaloacetate; differentially regulated than isoform Pyc2p; mutations in the human homolog are associated with lactic acidosis; PYC1 has a paralog, PYC2, that arose from the whole genome duplication	NA	0.0927729	0.371412	0.426063	0.225626	NA	NA	0.532638	0.187947	NA	NA	NA	0.971991	0.988598	0.799114	0.899374	NA	NA	0.809904	0.944549	NA	NA	0
TGGCACCACGCAATAACATT	-	chrVII	387094	387116	G639N	A640T	NA	c(-5.679, -3.653)	5.679	FALSE	neProvs	YGL062W	PYC1	Pyruvate carboxylase isoform; cytoplasmic enzyme that converts pyruvate to oxaloacetate; differentially regulated than isoform Pyc2p; mutations in the human homolog are associated with lactic acidosis; PYC1 has a paralog, PYC2, that arose from the whole genome duplication	-0.0492602	-0.0185637	-0.413082	-0.17808	0.551662	0.00715629	0.177546	-0.340592	-0.142256	-0.409194	0.224368	0.93135	0.980103	0.848391	0.799114	0.253807	0.867715	0.960695	0.772633	0.937088	0.857323	0.850776	0
ATCCCCCCAAAGCTTTCCTG	-	chrVII	384312	384334	W225*	G226K	NA	c(NA, 4.771)	4.771	FALSE	neStops	YGL063W	PUS2	Mitochondrial tRNA:pseudouridine synthase; acts at positions 27 and 28, but not at position 72; efficiently and rapidly targeted to mitochondria, specifically dedicated to mitochondrial tRNA modification; mutation also affects pseudouridylation of some nuclear-encoded mRNAs; PUS2 has a paralog, PUS1, that arose from the whole genome duplication	-0.269589	-0.326284	-0.441689	0.0226331	-0.147054	-0.202612	-0.157349	0.175317	-0.071249	0.155733	-0.031121	0.808403	0.857087	0.705285	0.892952	0.899374	0.733312	0.970385	0.862865	0.956949	0.901092	0.950209	0
TTGGCAACGGGCTGCAAGTA	-	chrVII	384456	384478	R273H	C274Y	NA	c(-4.94, -7.978)	7.978	FALSE	neProvs	YGL063W	PUS2	Mitochondrial tRNA:pseudouridine synthase; acts at positions 27 and 28, but not at position 72; efficiently and rapidly targeted to mitochondria, specifically dedicated to mitochondrial tRNA modification; mutation also affects pseudouridylation of some nuclear-encoded mRNAs; PUS2 has a paralog, PUS1, that arose from the whole genome duplication	0.43278	0.0535307	-0.0559014	0.403586	-0.150962	0.250918	-0.150858	-0.354665	0.438262	-0.00303172	0.0315395	0.326194	0.971991	0.995762	0.37148	0.897754	0.592007	0.956924	0.660831	0.452462	0.914806	0.946872	0
TTTACCACAGGAAAGCTTTG	+	chrVII	384308	384330	T220I	T221I	NA	c(-5.861, 2.03)	5.861	FALSE	neProvs	YGL063W	PUS2	Mitochondrial tRNA:pseudouridine synthase; acts at positions 27 and 28, but not at position 72; efficiently and rapidly targeted to mitochondria, specifically dedicated to mitochondrial tRNA modification; mutation also affects pseudouridylation of some nuclear-encoded mRNAs; PUS2 has a paralog, PUS1, that arose from the whole genome duplication	0.517308	NA	0.60127	-0.0943112	-0.0864257	0.15297	0.120197	0.409255	0.174136	-0.0982366	0.775356	0.596056	NA	0.797954	0.864195	0.899374	0.792486	0.995213	0.826145	0.937088	0.901092	0.210178	0
ACCGCGACCACTTTCGGAGG	-	chrVII	381873	381895	R440*	P441S	NA	c(NA, -1.133)	1.133	FALSE	neStops	YGL064C	MRH4	Mitochondrial ATP-dependent RNA helicase of the DEAD-box family; required for assembly of the large subunit of mitochondrial ribosomes; binds to the large subunit rRNA, 21S_rRNA; localizes to the matrix face of the mitochondrial inner membrane and associates with the large subunit precursor and with mature ribosomes	-0.000494799	0.0730167	-0.531581	-0.305434	0.0349932	NA	0.0972497	NA	-0.0925301	0.0815727	-0.344559	0.943928	0.974539	0.951919	0.760279	0.9137	NA	0.995213	NA	0.958437	0.903529	0.803645	0
CCACCGACCTCATGGCAAGA	-	chrVII	381715	381737	T492I	NA	NA	-5.6	5.6	FALSE	neProvs	YGL064C	MRH4	Mitochondrial ATP-dependent RNA helicase of the DEAD-box family; required for assembly of the large subunit of mitochondrial ribosomes; binds to the large subunit rRNA, 21S_rRNA; localizes to the matrix face of the mitochondrial inner membrane and associates with the large subunit precursor and with mature ribosomes	0.124636	0.0684043	-0.00810311	0.187953	-0.261278	0.172732	-0.0687975	-0.1465	-0.0658131	0.123999	0.172479	0.877896	0.968218	0.9985	0.687906	0.778889	0.602287	0.989323	0.845301	0.94883	0.901092	0.850156	0
CTTACCTGAACCTGTCTCAG	+	chrVII	382699	382721	G169N	NA	NA	-5.99	5.99	FALSE	neProvs	YGL064C	MRH4	Mitochondrial ATP-dependent RNA helicase of the DEAD-box family; required for assembly of the large subunit of mitochondrial ribosomes; binds to the large subunit rRNA, 21S_rRNA; localizes to the matrix face of the mitochondrial inner membrane and associates with the large subunit precursor and with mature ribosomes	0.199625	-0.040409	-0.0635981	0.102797	-0.112469	0.167201	0.0504642	-0.362943	0.37565	0.221951	-0.0329051	0.850929	0.974539	0.995762	0.84251	0.899374	0.69172	0.997292	0.714521	0.729827	0.901092	0.947502	0
TCATCCAGACCTAGGTATTG	-	chrVII	381214	381236	P14L	NA	NA	-9.989	9.989	TRUE	eProvs	YGL065C	ALG2	Mannosyltransferase in the N-linked glycosylation pathway; catalyzes two consecutive steps in the N-linked glycosylation pathway; alg2 mutants exhibit temperature-sensitive growth and abnormal accumulation of the lipid-linked oligosaccharide Man2GlcNAc2-PP-Dol; human ALG2 complements the temperature sensitivity and dolichol-linked oligosaccharide biosynthesis defect of the alg2-1 mutant, but mutant form from a patient with CDG-Ii fails to complement	0.275812	0.222814	0.357688	-0.0985809	0.144197	-0.0389086	-0.018213	0.10149	0.180649	-0.00166921	0.0414703	0.761612	0.884256	0.913642	0.839945	0.897067	0.851928	0.999797	0.873873	0.921009	0.917244	0.94001	0
AAGCAAAGAAATGTGAATGG	+	chrVII	378566	378588	Q321*	NA	NA	NA	NA	FALSE	neStops	YGL066W	SGF73	Subunit of DUBm module of SAGA and SLIK; has roles in anchoring deubiquitination module (DUBm) into SAGA and SLIK complexes, maintaining organization and ubiquitin-binding conformation of Ubp8p, thereby contributing to overall DUBm activity; involved in preinitiation complex assembly at promoters; relocalizes to cytosol under hypoxia; human homolog ATXN7 implicated in spinocerebellar ataxia, and can complement yeast null mutant	0.110627	0.294529	0.241364	0.586029	-0.225602	0.173714	-0.0377414	-0.353798	0.177817	-0.0206157	-0.206163	0.91592	0.891486	0.986305	0.302735	0.875057	0.782	0.999238	0.813954	0.932425	0.903529	0.873984	0
CATACTCAGCAACAGAAACA	+	chrVII	378533	378555	T310I	Q311*	NA	c(-0.994, NA)	0.994	FALSE	neStops	YGL066W	SGF73	Subunit of DUBm module of SAGA and SLIK; has roles in anchoring deubiquitination module (DUBm) into SAGA and SLIK complexes, maintaining organization and ubiquitin-binding conformation of Ubp8p, thereby contributing to overall DUBm activity; involved in preinitiation complex assembly at promoters; relocalizes to cytosol under hypoxia; human homolog ATXN7 implicated in spinocerebellar ataxia, and can complement yeast null mutant	-0.0422774	-0.524211	0.241114	0.775482	-0.0997774	-0.762484	-0.247293	NA	-0.736581	0.610356	0.23135	0.939576	0.798144	0.989463	0.174133	0.899374	0.285463	0.964198	NA	0.741107	0.787886	0.898582	0
CCAACAACCTACTCAAGGTA	+	chrVII	379072	379094	Q490*	P491S	NA	c(NA, 0.083)	0.083	FALSE	neStops	YGL066W	SGF73	Subunit of DUBm module of SAGA and SLIK; has roles in anchoring deubiquitination module (DUBm) into SAGA and SLIK complexes, maintaining organization and ubiquitin-binding conformation of Ubp8p, thereby contributing to overall DUBm activity; involved in preinitiation complex assembly at promoters; relocalizes to cytosol under hypoxia; human homolog ATXN7 implicated in spinocerebellar ataxia, and can complement yeast null mutant	-0.231943	0.161378	0.103324	0.231159	0.00338498	-0.516704	-0.178849	0.340492	0.0611398	-0.164424	-0.0608771	0.850929	0.9567	0.990002	0.732211	0.923352	0.354998	0.945552	0.800227	0.958437	0.901092	0.94171	0
TAACCTGGAGATGTATATCC	-	chrVII	378812	378834	G408N	NA	NA	-5.333	5.333	FALSE	neProvs	YGL066W	SGF73	Subunit of DUBm module of SAGA and SLIK; has roles in anchoring deubiquitination module (DUBm) into SAGA and SLIK complexes, maintaining organization and ubiquitin-binding conformation of Ubp8p, thereby contributing to overall DUBm activity; involved in preinitiation complex assembly at promoters; relocalizes to cytosol under hypoxia; human homolog ATXN7 implicated in spinocerebellar ataxia, and can complement yeast null mutant	-0.0356567	0.398563	-0.163851	0.173634	-0.224479	-0.394273	-0.375679	-0.181643	-0.272375	-0.0699233	-0.10401	0.933108	0.686806	0.988601	0.7914	0.891921	0.429865	0.832105	0.858544	0.895001	0.901092	0.923471	0
TCCGGGCAAGGTGTATCTAC	+	chrVII	379478	379500	Q626*	NA	NA	NA	NA	FALSE	neStops	YGL066W	SGF73	Subunit of DUBm module of SAGA and SLIK; has roles in anchoring deubiquitination module (DUBm) into SAGA and SLIK complexes, maintaining organization and ubiquitin-binding conformation of Ubp8p, thereby contributing to overall DUBm activity; involved in preinitiation complex assembly at promoters; relocalizes to cytosol under hypoxia; human homolog ATXN7 implicated in spinocerebellar ataxia, and can complement yeast null mutant	-0.228602	-0.216885	-0.162809	0.168552	0.00489831	-0.0187775	-0.266252	-0.111553	0.218338	-0.0776875	-0.0115793	0.855235	0.925329	0.988598	0.816944	0.922863	0.865699	0.934592	0.882009	0.924709	0.901092	0.952259	0
CTTAGCTCCTAAGTCTTCCA	-	chrVII	375634	375656	G188E	A189T	NA	c(-7.981, -3.802)	7.981	TRUE	eProvs	YGL068W	MNP1	Mitochondrial ribosomal protein of the large subunit; has similarity to E. coli L7/L12 and human MRPL7 ribosomal proteins; associates with the mitochondrial nucleoid; required for normal respiratory growth	0.0656682	-0.405153	0.0264245	0.226124	0.204554	0.0536531	0.164362	0.0291028	-0.245553	-0.0209276	-0.221272	0.918539	0.51067	0.997896	0.639712	0.863138	0.842899	0.931832	0.897154	0.862889	0.903529	0.77701	0
AAGACAAGTCTTCGACCAAT	+	chrVII	373352	373374	Q449*	NA	NA	NA	NA	FALSE	neStops	YGL071W	AFT1	Transcription factor involved in iron utilization and homeostasis; binds consensus site PyPuCACCCPu and activates transcription in response to changes in iron availability; in iron-replete conditions localization is regulated by Grx3p, Grx4p, and Fra2p, and promoter binding is negatively regulated via Grx3p-Grx4p binding; AFT1 has a paralog, AFT2, that arose from the whole genome duplication; relative distribution to the nucleus increases upon DNA replication stress	0.0451222	0.132332	0.545914	-0.014091	-0.0791089	0.176432	-0.492069	0.200748	-0.0392289	-0.0832078	0.101448	0.933108	0.965776	0.884221	0.892952	0.899374	0.76443	0.706995	0.851865	0.959205	0.901092	0.929977	0
CACCAAAATCAGCCCCACGA	+	chrVII	373917	373939	Q637*	NA	NA	NA	NA	FALSE	neStops	YGL071W	AFT1	Transcription factor involved in iron utilization and homeostasis; binds consensus site PyPuCACCCPu and activates transcription in response to changes in iron availability; in iron-replete conditions localization is regulated by Grx3p, Grx4p, and Fra2p, and promoter binding is negatively regulated via Grx3p-Grx4p binding; AFT1 has a paralog, AFT2, that arose from the whole genome duplication; relative distribution to the nucleus increases upon DNA replication stress	0.00907972	0.253335	0.275402	-0.019415	0.0373572	0.196754	-0.074688	-0.199574	0.00120942	-0.127164	-0.399307	0.941618	0.907928	0.983555	0.892952	0.9137	0.729426	0.995843	0.835354	0.963142	0.901092	0.608281	0
TTTGTACAAAATGGCCCACA	+	chrVII	373776	373798	Q591*	NA	NA	NA	NA	FALSE	neStops	YGL071W	AFT1	Transcription factor involved in iron utilization and homeostasis; binds consensus site PyPuCACCCPu and activates transcription in response to changes in iron availability; in iron-replete conditions localization is regulated by Grx3p, Grx4p, and Fra2p, and promoter binding is negatively regulated via Grx3p-Grx4p binding; AFT1 has a paralog, AFT2, that arose from the whole genome duplication; relative distribution to the nucleus increases upon DNA replication stress	-0.18626	0.283459	0.30131	0.412739	0.482637	-0.0739275	-0.137138	-0.444736	-0.0993138	-0.0935883	-0.192446	0.907801	0.89396	0.983555	0.650219	0.621616	0.844759	0.985984	0.7827	0.956182	0.901092	0.898132	0
AACTCTTTGCCTTTATCTAC	-	chrVII	368654	368676	S84F	NA	NA	-6	6	TRUE	eProvs	YGL074C	YGL074C	Dubious open reading frame unlikely to encode a functional protein; overlaps 5' end of essential HSF1 gene encoding heat shock transcription factor	NA	NA	-0.959954	NA	-0.746894	-0.892942	NA	NA	NA	NA	0.516756	NA	NA	0.733332	NA	0.692523	0.283462	NA	NA	NA	NA	0.764723	0
ACCGGAACAGTACTGCTATT	-	chrVII	368636	368658	T91I	NA	NA	-6	6	TRUE	eProvs	YGL074C	YGL074C	Dubious open reading frame unlikely to encode a functional protein; overlaps 5' end of essential HSF1 gene encoding heat shock transcription factor	-0.383549	NA	-0.235436	-0.785196	-0.420096	-0.160235	NA	-0.337157	-0.0141238	-0.720861	0.254624	0.850929	NA	0.988601	0.239523	0.755437	0.831397	NA	0.817561	0.962502	0.735618	0.87395	0
GGACCCATGATGATTGTTTA	-	chrVII	363630	363652	P90F	NA	NA	-10.984	10.984	FALSE	neProvs	YGL077C	HNM1	Plasma membrane transporter for choline, ethanolamine, and carnitine; involved in the uptake of nitrogen mustard and the uptake of glycine betaine during hypersaline stress; co-regulated with phospholipid biosynthetic genes and negatively regulated by choline and myo-inositol	0.0576112	0.153731	0.134903	-0.196553	-0.174167	0.0349718	0.0721577	-0.298338	0.184408	0.343988	-0.210434	0.921387	0.936122	0.988601	0.761319	0.891921	0.858255	0.993634	0.770662	0.924672	0.891436	0.828775	0
GCCACCGACGTTGCAGCAAG	-	chrVII	360595	360617	T416I	NA	NA	-5.9	5.9	FALSE	neProvs	YGL078C	DBP3	RNA-Dependent ATPase, member of DExD/H-box family; involved in cleavage of site A3 within the ITS1 spacer during rRNA processing; not essential for growth, but deletion causes severe slow-growth phenotype	-0.3551	0.233031	0.257154	-0.0517203	-0.147986	-0.00903388	-0.558317	0.195489	-0.567743	-0.278975	-0.359142	0.56426	0.88815	0.983555	0.876523	0.897754	0.866956	0.138982	0.835256	0.197743	0.874905	0.378834	0
GGCCAGGCTACGGCTTGAAT	+	chrVII	361429	361451	A142T	W143*	NA	c(-0.73, NA)	0.73	FALSE	neStops	YGL078C	DBP3	RNA-Dependent ATPase, member of DExD/H-box family; involved in cleavage of site A3 within the ITS1 spacer during rRNA processing; not essential for growth, but deletion causes severe slow-growth phenotype	-1.22575	-0.245791	0.069498	-0.262318	-0.286587	0.0974105	-0.699887	0.0431345	-0.290127	-0.458903	-0.674392	0.00487899	0.925329	0.995762	0.764859	0.88019	0.839287	0.433872	0.899491	0.911993	0.874905	0.37003	1
TTACCAATAGATACTTTGAT	+	chrVII	360904	360926	G318N	NA	NA	-5.8	5.8	FALSE	neProvs	YGL078C	DBP3	RNA-Dependent ATPase, member of DExD/H-box family; involved in cleavage of site A3 within the ITS1 spacer during rRNA processing; not essential for growth, but deletion causes severe slow-growth phenotype	-0.0109466	-0.185666	0.126472	0.220185	0.155895	0.0833204	-0.215868	-0.146548	-0.129716	-0.0922788	0.250371	0.941387	0.936122	0.990002	0.805008	0.899374	0.833385	0.94405	0.869683	0.943956	0.901092	0.846477	0
TTTAACTTTCCCATTGACTG	-	chrVII	360539	360561	T435I	NA	NA	-5.9	5.9	FALSE	neProvs	YGL078C	DBP3	RNA-Dependent ATPase, member of DExD/H-box family; involved in cleavage of site A3 within the ITS1 spacer during rRNA processing; not essential for growth, but deletion causes severe slow-growth phenotype	0.322477	-0.559204	0.150042	-0.00956457	-0.133926	0.393316	-0.177644	NA	-0.142943	0.333216	-0.0317712	0.877896	0.691689	0.990002	0.893129	0.899374	0.625304	0.970385	NA	0.948104	0.901092	0.95205	0
AAAGACCCTACACTAATCTC	+	chrVII	358783	358805	P52F	NA	NA	-9.406	9.406	FALSE	neProvs	YGL080W	MPC1	Highly conserved subunit of mitochondrial pyruvate carrier (MPC); MPC is a mitochondrial inner membrane complex that mediates pyruvate uptake and comprises Mpc1p and Mpc2p during fermentative growth, or Mcp1p and Mpc3p during respiratory growth; null mutant displays slow growth that is complemented by expression of human or mouse ortholog; mutation in human ortholog MPC1 is associated with lactic acidosis and hyperpyruvatemia	-0.045393	-0.0739324	-0.252662	-0.134344	0.0724165	0.0435451	0.071682	0.0439161	0.312281	-0.240368	-0.060717	0.93124	0.971596	0.972448	0.827292	0.899374	0.851288	0.98997	0.892341	0.814204	0.899577	0.936086	0
TTGGGCCAGAGATTAGTGTA	-	chrVII	358788	358810	G57N	NA	NA	-5.978	5.978	FALSE	neProvs	YGL080W	MPC1	Highly conserved subunit of mitochondrial pyruvate carrier (MPC); MPC is a mitochondrial inner membrane complex that mediates pyruvate uptake and comprises Mpc1p and Mpc2p during fermentative growth, or Mcp1p and Mpc3p during respiratory growth; null mutant displays slow growth that is complemented by expression of human or mouse ortholog; mutation in human ortholog MPC1 is associated with lactic acidosis and hyperpyruvatemia	0.121674	-0.477955	-0.245881	0.205019	0.118088	0.0619168	-0.141602	-0.00823107	0.0758334	0.00981364	0.0610134	0.907801	0.320607	0.983555	0.756336	0.899374	0.844786	0.964991	0.906437	0.945835	0.905876	0.936086	0
CAGTCGCTTAAATCCGTGAA	+	chrVII	356559	356581	S246L	L247F	NA	c(-5.667, -3.867)	5.667	FALSE	neProvs	YGL082W	YGL082W	Putative protein of unknown function; predicted prenylation/proteolysis target of Afc1p and Rce1p; green fluorescent protein (GFP)-fusion protein localizes to the cytoplasm and nucleus; not an essential gene; YGL082W has a paralog, YPL191C, that arose from the whole genome duplication	-0.0779105	0.119095	0.0379225	-0.00490031	-0.0928168	0.0272262	-0.217715	0.30495	0.0889695	-0.0294876	-0.0639171	0.918539	0.936122	0.995866	0.895241	0.899374	0.85951	0.905916	0.790116	0.943604	0.903529	0.936086	0
TCAACAAATCGAAGATGATG	+	chrVII	356744	356766	Q308*	NA	NA	NA	NA	FALSE	neStops	YGL082W	YGL082W	Putative protein of unknown function; predicted prenylation/proteolysis target of Afc1p and Rce1p; green fluorescent protein (GFP)-fusion protein localizes to the cytoplasm and nucleus; not an essential gene; YGL082W has a paralog, YPL191C, that arose from the whole genome duplication	0.20739	0.388038	0.365844	0.184894	-0.0622864	0.452429	-0.0251154	0.382396	NA	-0.449219	-0.181237	0.907803	0.905542	0.983555	0.832624	0.910329	0.594024	0.999797	0.827481	NA	0.901092	0.921782	0
TCGCAGGATTCTTACTACAC	+	chrVII	356583	356605	Q254*	NA	NA	NA	NA	FALSE	neStops	YGL082W	YGL082W	Putative protein of unknown function; predicted prenylation/proteolysis target of Afc1p and Rce1p; green fluorescent protein (GFP)-fusion protein localizes to the cytoplasm and nucleus; not an essential gene; YGL082W has a paralog, YPL191C, that arose from the whole genome duplication	0.144151	0.154995	-0.253656	-0.00743504	0.0724732	0.0180937	-0.356192	0.121202	-0.319809	-0.141583	0.031757	0.91324	0.9567	0.983555	0.895649	0.899374	0.86597	0.878436	0.879427	0.887277	0.901092	0.950364	0
ATAAGCCAATCATGGAAATC	+	chrVII	351215	351237	G360N	NA	NA	-5.723	5.723	FALSE	neProvs	YGL084C	GUP1	Plasma membrane protein involved in remodeling GPI anchors; member of the MBOAT family of putative membrane-bound O-acyltransferases; role in misfolded protein quality control; proposed to be involved in glycerol transport; homolog of the mammalian Hedgehog pathway modulator HHATL; GUP1 has a paralog, GUP2, that arose from the whole genome duplication	0.0476818	0.309575	0.210026	-0.0872019	0.0636695	0.090857	-0.166681	0.272376	0.0606742	-0.0528002	0.0425938	0.928897	0.785328	0.986305	0.857909	0.899374	0.799869	0.933341	0.7827	0.95429	0.901092	0.94001	0
CCTTTCCAGATTTCCATGAT	-	chrVII	351220	351242	Q355*	NA	NA	NA	NA	FALSE	neStops	YGL084C	GUP1	Plasma membrane protein involved in remodeling GPI anchors; member of the MBOAT family of putative membrane-bound O-acyltransferases; role in misfolded protein quality control; proposed to be involved in glycerol transport; homolog of the mammalian Hedgehog pathway modulator HHATL; GUP1 has a paralog, GUP2, that arose from the whole genome duplication	0.126521	0.307237	0.55495	0.278019	0.415535	0.205777	0.231164	-0.0541632	-0.183639	-0.198911	-0.0689763	0.907801	0.858079	0.567214	0.700072	0.648135	0.683857	0.945315	0.892436	0.930302	0.901092	0.936086	0
TTTCCATAGTGATGGCTTAG	+	chrVII	352185	352207	W37*	NA	NA	NA	NA	FALSE	neStops	YGL084C	GUP1	Plasma membrane protein involved in remodeling GPI anchors; member of the MBOAT family of putative membrane-bound O-acyltransferases; role in misfolded protein quality control; proposed to be involved in glycerol transport; homolog of the mammalian Hedgehog pathway modulator HHATL; GUP1 has a paralog, GUP2, that arose from the whole genome duplication	0.0911023	NA	-0.186977	0.212135	0.0282422	0.126842	0.412637	1.40145	-0.774359	-0.789503	NA	0.922531	NA	0.988601	0.834241	0.9137	0.83647	0.912288	0.226816	0.567672	0.764109	NA	0
AAAGTCACGTCTGTAGGTGA	+	chrVII	349787	349809	T60M	NA	NA	-5.668	5.668	FALSE	neProvs	YGL085W	LCL3	Putative protein of unknown function; mutant has long chronological lifespan; has homology to Staphylococcus aureus nuclease; GFP-fusion protein localizes to mitochondria; is induced in response to the DNA-damaging agent MMS	-0.110576	-0.377662	0.411016	-0.0512276	-0.0367562	-0.252174	0.120708	0.308145	0.0868324	0.171213	0.124343	0.918433	0.868666	0.889309	0.882396	0.9137	0.668642	0.986028	0.80921	0.951669	0.901092	0.921782	0
CATCCACCTCTTATACCACC	-	chrVII	349835	349857	G79N	G80K	NA	c(-5.446, -7.972)	7.972	FALSE	neProvs	YGL085W	LCL3	Putative protein of unknown function; mutant has long chronological lifespan; has homology to Staphylococcus aureus nuclease; GFP-fusion protein localizes to mitochondria; is induced in response to the DNA-damaging agent MMS	0.137197	0.0605027	0.0907969	-0.289342	0.0750159	0.275603	0.144003	-0.00166937	-0.0940431	-0.0476699	-0.00964612	0.877896	0.971991	0.990002	0.535566	0.899374	0.429392	0.946714	0.907462	0.941102	0.901092	0.952099	0
GGTCGAACCCGTAAGGATGA	-	chrVII	349668	349690	G23D	NA	NA	-5.663	5.663	FALSE	neProvs	YGL085W	LCL3	Putative protein of unknown function; mutant has long chronological lifespan; has homology to Staphylococcus aureus nuclease; GFP-fusion protein localizes to mitochondria; is induced in response to the DNA-damaging agent MMS	0.0472535	0.15871	-0.032368	0.135904	0.0684385	0.0506019	0.422151	0.342941	-0.160622	0.0432257	0.0699318	0.93228	0.936122	0.997146	0.83501	0.899374	0.84735	0.706472	0.791883	0.932867	0.903529	0.936086	0
TCGATTCCACATAATCTTAT	-	chrVII	350060	350082	G154K	NA	NA	-7.533	7.533	FALSE	neProvs	YGL085W	LCL3	Putative protein of unknown function; mutant has long chronological lifespan; has homology to Staphylococcus aureus nuclease; GFP-fusion protein localizes to mitochondria; is induced in response to the DNA-damaging agent MMS	0.0266106	-0.010085	0.124439	0.0503328	0.0945944	0.174455	0.151344	-0.0678092	-0.0654539	-0.0649891	-0.0308561	0.9323	0.980103	0.988598	0.866402	0.899374	0.594024	0.913394	0.878505	0.945656	0.901092	0.940156	0
TGTAGCTCGAGTGTCATACT	+	chrVII	350215	350237	A202V	R203*	NA	c(-3.6, NA)	3.6	FALSE	neStops	YGL085W	LCL3	Putative protein of unknown function; mutant has long chronological lifespan; has homology to Staphylococcus aureus nuclease; GFP-fusion protein localizes to mitochondria; is induced in response to the DNA-damaging agent MMS	0.118508	-0.0509981	0.188373	-0.13448	-0.618133	-0.248884	0.000144727	0.140401	-0.0439224	0.0572754	-0.145798	0.918539	0.973678	0.990002	0.855143	0.59745	0.735073	1	0.873409	0.959205	0.903529	0.921782	0
TTACCGAAATGTGCTCTTTC	-	chrVII	350087	350109	G164N	NA	NA	-5.989	5.989	FALSE	neProvs	YGL085W	LCL3	Putative protein of unknown function; mutant has long chronological lifespan; has homology to Staphylococcus aureus nuclease; GFP-fusion protein localizes to mitochondria; is induced in response to the DNA-damaging agent MMS	-0.259474	-0.217722	0.107852	-0.202925	0.207365	0.381642	-0.546398	-0.329203	0.199835	0.213568	-0.240035	0.850929	0.933216	0.990002	0.817915	0.897754	0.492656	0.648158	0.805455	0.932425	0.901092	0.850776	0
CTATCCAGATTCTCCCCCAA	-	chrVII	346597	346619	P69L	NA	NA	-10	10	FALSE	neProvs	YGL087C	MMS2	Ubiquitin-conjugating enzyme variant; involved in error-free postreplication repair; forms a heteromeric complex with Ubc13p, an active ubiquitin-conjugating enzyme; cooperates with chromatin-associated RING finger proteins, Rad18p and Rad5p; protein abundance increases in response to DNA replication stress	-0.123241	-0.275357	-0.446763	-0.432964	0.186601	-0.294532	-0.507673	0.610306	-0.301055	0.0864216	-0.139362	0.885284	0.8234	0.703132	0.27915	0.875057	0.493614	0.448824	0.267554	0.810034	0.901092	0.897467	0
GAATGCAAGATGATGAGGTA	+	chrVII	343671	343693	Q120*	NA	NA	NA	NA	FALSE	neStops	YGL090W	LIF1	Component of the DNA ligase IV complex; this complex mediates nonhomologous end joining in DNA double-strand break repair; physically interacts with Dnl4p and Nej1p; homologous to mammalian XRCC4 protein	0.17691	-0.687101	0.00127295	0.296896	-0.199632	0.0986277	0.784839	-0.0668299	0.756432	-0.469228	0.204919	0.902273	0.595708	0.999413	0.778557	0.899374	0.833385	0.371833	0.892341	0.568075	0.825506	0.898132	0
ACCGTCCATGAATCGAACTC	-	chrVII	342642	342664	H129Y	NA	NA	-5.989	5.989	TRUE	eProvs	YGL091C	NBP35	Essential cytoplasmic iron-sulfur cluster binding protein; forms a complex with Cfd1p that is involved in iron-sulfur protein assembly in the cytosol; similar to P-loop NTPases	0.0842427	0.219818	0.222766	-0.0336674	0.0741817	-0.116367	-0.153795	0.213011	0.0377437	0.436612	0.399651	0.918539	0.910464	0.983555	0.883087	0.899374	0.79927	0.970874	0.849158	0.959205	0.818218	0.435334	0
CCGGAACCAGAACACTGTCC	-	chrVII	342957	342979	P24L	NA	NA	-7.729	7.729	TRUE	eProvs	YGL091C	NBP35	Essential cytoplasmic iron-sulfur cluster binding protein; forms a complex with Cfd1p that is involved in iron-sulfur protein assembly in the cytosol; similar to P-loop NTPases	0.0140605	0.404891	0.026993	0.228493	0.0119152	-0.0368342	-0.241897	-0.484445	-0.394804	-0.158325	0.192899	0.939863	0.572686	0.998241	0.728669	0.916217	0.854407	0.87971	0.538244	0.734785	0.901092	0.850156	0
GGTCCAGAATCAGACATGGC	-	chrVII	342936	342958	P30L	NA	NA	-6.156	6.156	TRUE	eProvs	YGL091C	NBP35	Essential cytoplasmic iron-sulfur cluster binding protein; forms a complex with Cfd1p that is involved in iron-sulfur protein assembly in the cytosol; similar to P-loop NTPases	0.181818	0.285888	0.719249	-0.0134426	-0.407585	-0.306974	-0.251795	0.199731	0.477812	-0.385552	0.0170547	0.876768	0.901573	0.35186	0.892952	0.740059	0.562044	0.906672	0.857328	0.779305	0.874905	0.952099	0
TCCACATATATCTAAATCCA	+	chrVII	342701	342723	C113Y	NA	NA	-10.854	10.854	TRUE	eProvs	YGL091C	NBP35	Essential cytoplasmic iron-sulfur cluster binding protein; forms a complex with Cfd1p that is involved in iron-sulfur protein assembly in the cytosol; similar to P-loop NTPases	-0.154871	0.065989	-0.0953118	0.074792	0.0406146	-0.330208	0.274753	0.0707019	-0.481949	-0.639192	0.0104085	0.907803	0.971991	0.995762	0.878665	0.9137	0.654595	0.925861	0.891371	0.784108	0.642649	0.9526	0
TCTGGACCAGGACAGTGTTC	+	chrVII	342951	342973	G29N	NA	NA	-5.828	5.828	TRUE	eProvs	YGL091C	NBP35	Essential cytoplasmic iron-sulfur cluster binding protein; forms a complex with Cfd1p that is involved in iron-sulfur protein assembly in the cytosol; similar to P-loop NTPases	-0.307807	0.137654	-0.27302	-0.0996878	-0.141596	-0.117532	0.168663	0.500805	0.315703	0.128494	0.541383	0.825229	0.958104	0.986724	0.866433	0.899374	0.815791	0.968105	0.723276	0.900347	0.901092	0.56469	0
TGAACCCCTCCATATAATGG	+	chrVII	342548	342570	R163K	G164N	NA	c(-2.971, -5.989)	5.989	TRUE	eProvs	YGL091C	NBP35	Essential cytoplasmic iron-sulfur cluster binding protein; forms a complex with Cfd1p that is involved in iron-sulfur protein assembly in the cytosol; similar to P-loop NTPases	0.0971768	0.0248145	-0.154848	-0.168946	-0.141794	-0.623785	0.170147	0.304564	-0.370823	-0.0773718	-0.589014	0.919376	0.980103	0.988601	0.836457	0.899374	0.146835	0.976256	0.834334	0.856584	0.901092	0.275299	0
TTGCCAATCCTCGGATCTAA	+	chrVII	342165	342187	G292N	NA	NA	-5.438	5.438	TRUE	eProvs	YGL091C	NBP35	Essential cytoplasmic iron-sulfur cluster binding protein; forms a complex with Cfd1p that is involved in iron-sulfur protein assembly in the cytosol; similar to P-loop NTPases	-0.0943835	0.285199	0.256986	0.199504	0.0099198	0.145715	-0.0595051	-0.067375	0.193209	0.00298555	0.210151	0.91592	0.850714	0.983555	0.731168	0.916217	0.739569	0.999238	0.88281	0.921009	0.91519	0.828775	0
ACCAAACCAATGATTGGGCA	+	chrVII	339505	339527	P536L	NA	NA	-9.306	9.306	TRUE	eProvs	YGL092W	NUP145	Essential protein with distinct roles in two nuclear pore subcomplexes; catalyzes its own proteolytic cleavage in vivo to generate a C-terminal fragment that is a structural component of the Nup84p subcomplex (with roles in NPC biogenesis and localization of genes to the nuclear periphery), and an N-terminal fragment that is one of several FG-nucleoporins within the NPC central core directly responsible for nucleocytoplasmic transport; homologous to human NUP98	0.130292	0.27795	0.0747679	0.222723	0.12741	0.0177657	0.182915	-0.0161991	0.0729268	0.582458	0.0168658	0.918539	0.907928	0.995762	0.799114	0.899374	0.86597	0.960695	0.905212	0.957553	0.549174	0.952099	0
ACTTCAACACCTAGCCCATC	+	chrVII	338053	338075	S51L	T52I	NA	c(-4.5, -5.15)	5.15	TRUE	eProvs	YGL092W	NUP145	Essential protein with distinct roles in two nuclear pore subcomplexes; catalyzes its own proteolytic cleavage in vivo to generate a C-terminal fragment that is a structural component of the Nup84p subcomplex (with roles in NPC biogenesis and localization of genes to the nuclear periphery), and an N-terminal fragment that is one of several FG-nucleoporins within the NPC central core directly responsible for nucleocytoplasmic transport; homologous to human NUP98	-0.115348	0.00319521	0.191418	-0.263123	0.378093	-0.245925	-0.1826	-0.701896	0.0793714	0.280919	-0.0418972	0.913023	0.980348	0.987486	0.663586	0.735955	0.632232	0.941251	0.415971	0.95489	0.885443	0.942386	0
AGCCAGAAAAGGCATACTTG	+	chrVII	341792	341814	P1297L	NA	NA	-7.711	7.711	TRUE	eProvs	YGL092W	NUP145	Essential protein with distinct roles in two nuclear pore subcomplexes; catalyzes its own proteolytic cleavage in vivo to generate a C-terminal fragment that is a structural component of the Nup84p subcomplex (with roles in NPC biogenesis and localization of genes to the nuclear periphery), and an N-terminal fragment that is one of several FG-nucleoporins within the NPC central core directly responsible for nucleocytoplasmic transport; homologous to human NUP98	0.118127	0.437151	-0.531361	0.902235	-0.410918	0.513424	0.185152	-0.554681	0.178673	0.275077	-0.123393	0.913023	0.798144	0.792959	0.0316819	0.623036	0.174007	0.952381	0.603645	0.932346	0.901092	0.921782	1
ATATCCTATAATCCCTTTGG	+	chrVII	339670	339692	S590F	NA	NA	-5.617	5.617	TRUE	eProvs	YGL092W	NUP145	Essential protein with distinct roles in two nuclear pore subcomplexes; catalyzes its own proteolytic cleavage in vivo to generate a C-terminal fragment that is a structural component of the Nup84p subcomplex (with roles in NPC biogenesis and localization of genes to the nuclear periphery), and an N-terminal fragment that is one of several FG-nucleoporins within the NPC central core directly responsible for nucleocytoplasmic transport; homologous to human NUP98	0.259852	-0.0566541	0.0338621	0.327345	0.409107	-0.12453	-0.0239751	0.0934966	0.0821996	-0.225398	-0.196212	0.825229	0.971991	0.996807	0.60678	0.707789	0.784069	0.999797	0.878505	0.951669	0.901092	0.87395	0
ATCCACACCGACATCCACTC	+	chrVII	337956	337978	T19I	P20S	NA	c(-5.18, -6.511)	6.511	TRUE	eProvs	YGL092W	NUP145	Essential protein with distinct roles in two nuclear pore subcomplexes; catalyzes its own proteolytic cleavage in vivo to generate a C-terminal fragment that is a structural component of the Nup84p subcomplex (with roles in NPC biogenesis and localization of genes to the nuclear periphery), and an N-terminal fragment that is one of several FG-nucleoporins within the NPC central core directly responsible for nucleocytoplasmic transport; homologous to human NUP98	0.157505	0.378901	0.145237	-0.0946423	0.0625687	0.375126	0.115987	-0.386014	-0.0929641	0.0558402	-0.0621616	0.871335	0.461505	0.987486	0.835383	0.899374	0.156723	0.962932	0.402309	0.937088	0.901092	0.928647	0
ATGCCCAATCATTGGTTTGG	-	chrVII	339503	339525	G539K	NA	NA	-7.745	7.745	TRUE	eProvs	YGL092W	NUP145	Essential protein with distinct roles in two nuclear pore subcomplexes; catalyzes its own proteolytic cleavage in vivo to generate a C-terminal fragment that is a structural component of the Nup84p subcomplex (with roles in NPC biogenesis and localization of genes to the nuclear periphery), and an N-terminal fragment that is one of several FG-nucleoporins within the NPC central core directly responsible for nucleocytoplasmic transport; homologous to human NUP98	0.659896	0.0846095	-0.500089	0.239735	0.320646	0.825354	-0.336306	-0.213036	0.0218919	0.378924	0.505771	0.323014	0.971991	0.907672	0.749398	0.891921	0.150979	0.920019	0.876293	0.961765	0.901092	0.63104	0
CACCGTCTTACAGTAAACCG	+	chrVII	338846	338868	P315L	S316F	NA	c(-7.006, -3.1)	7.006	TRUE	eProvs	YGL092W	NUP145	Essential protein with distinct roles in two nuclear pore subcomplexes; catalyzes its own proteolytic cleavage in vivo to generate a C-terminal fragment that is a structural component of the Nup84p subcomplex (with roles in NPC biogenesis and localization of genes to the nuclear periphery), and an N-terminal fragment that is one of several FG-nucleoporins within the NPC central core directly responsible for nucleocytoplasmic transport; homologous to human NUP98	-0.213277	-0.143776	0.265706	-0.156014	-0.223649	0.0923188	0.0581372	0.0252446	0.0102609	0.0120429	0.0303029	0.825229	0.936122	0.972235	0.795007	0.863236	0.801331	0.996942	0.899491	0.961858	0.903529	0.948915	0
CCAAACCAATGATTGGGCAT	+	chrVII	339506	339528	P536L	NA	NA	-9.306	9.306	TRUE	eProvs	YGL092W	NUP145	Essential protein with distinct roles in two nuclear pore subcomplexes; catalyzes its own proteolytic cleavage in vivo to generate a C-terminal fragment that is a structural component of the Nup84p subcomplex (with roles in NPC biogenesis and localization of genes to the nuclear periphery), and an N-terminal fragment that is one of several FG-nucleoporins within the NPC central core directly responsible for nucleocytoplasmic transport; homologous to human NUP98	-0.0283116	0.190026	-0.118338	-0.0763838	0.0281816	0.342567	0.189191	-0.0597742	-0.0583587	0.211078	-0.0593948	0.935349	0.92554	0.990002	0.868641	0.9137	0.496682	0.941831	0.891371	0.957553	0.901092	0.936086	0
CCCATGCCCAATCATTGGTT	-	chrVII	339506	339528	G539E	NA	NA	-7.745	7.745	TRUE	eProvs	YGL092W	NUP145	Essential protein with distinct roles in two nuclear pore subcomplexes; catalyzes its own proteolytic cleavage in vivo to generate a C-terminal fragment that is a structural component of the Nup84p subcomplex (with roles in NPC biogenesis and localization of genes to the nuclear periphery), and an N-terminal fragment that is one of several FG-nucleoporins within the NPC central core directly responsible for nucleocytoplasmic transport; homologous to human NUP98	0.220106	0.109644	0.0325093	0.392091	-0.0416648	0.14697	0.0148113	-0.132009	0.410157	0.266162	-0.124871	0.822269	0.9567	0.996329	0.351196	0.900105	0.739057	0.999797	0.866674	0.495662	0.885443	0.921782	0
TATATATCCTATAATCCCTT	+	chrVII	339667	339689	S590F	NA	NA	-5.617	5.617	TRUE	eProvs	YGL092W	NUP145	Essential protein with distinct roles in two nuclear pore subcomplexes; catalyzes its own proteolytic cleavage in vivo to generate a C-terminal fragment that is a structural component of the Nup84p subcomplex (with roles in NPC biogenesis and localization of genes to the nuclear periphery), and an N-terminal fragment that is one of several FG-nucleoporins within the NPC central core directly responsible for nucleocytoplasmic transport; homologous to human NUP98	0.0977843	0.101255	0.166234	-0.0662438	-0.158184	0.0986824	0.34663	-0.297807	0.224878	0.120815	0.163984	0.907803	0.9567	0.986305	0.866433	0.891921	0.807782	0.790115	0.75658	0.921009	0.901092	0.87395	0
TCAACACCTAGCCCATCTGG	+	chrVII	338056	338078	T52I	P53F	NA	c(-5.15, -8.753)	8.753	TRUE	eProvs	YGL092W	NUP145	Essential protein with distinct roles in two nuclear pore subcomplexes; catalyzes its own proteolytic cleavage in vivo to generate a C-terminal fragment that is a structural component of the Nup84p subcomplex (with roles in NPC biogenesis and localization of genes to the nuclear periphery), and an N-terminal fragment that is one of several FG-nucleoporins within the NPC central core directly responsible for nucleocytoplasmic transport; homologous to human NUP98	0.0934632	-0.443964	-0.562717	-0.343352	-0.532597	0.68834	0.314138	0.170905	-0.100842	-0.220732	0.311163	0.925704	0.787152	0.652846	0.687906	0.596751	0.18478	0.94384	0.865405	0.948539	0.901092	0.821073	0
TTTAACCCATGCCCAATCAT	-	chrVII	339511	339533	G541K	NA	NA	-7.745	7.745	TRUE	eProvs	YGL092W	NUP145	Essential protein with distinct roles in two nuclear pore subcomplexes; catalyzes its own proteolytic cleavage in vivo to generate a C-terminal fragment that is a structural component of the Nup84p subcomplex (with roles in NPC biogenesis and localization of genes to the nuclear periphery), and an N-terminal fragment that is one of several FG-nucleoporins within the NPC central core directly responsible for nucleocytoplasmic transport; homologous to human NUP98	-0.275335	-0.0579245	0.210607	-0.177914	-0.273167	-0.0707519	-0.00964524	0.232823	0.0331245	-0.204458	0.110866	0.813637	0.971991	0.986305	0.780242	0.844848	0.845907	0.999797	0.824439	0.959677	0.901092	0.923615	0
GGACTTCCCTACTGTAACCA	+	chrVII	333812	333834	G216E	NA	NA	-7.971	7.971	FALSE	neProvs	YGL094C	PAN2	Catalytic subunit of the Pan2p-Pan3p poly(A)-ribonuclease complex; complex acts to control poly(A) tail length and regulate the stoichiometry and activity of postreplication repair complexes	0.0628511	0.206803	0.239568	-0.217364	-0.0452936	0.125533	-0.0400229	-0.117146	0.278514	0.125531	0.0317173	0.922292	0.936122	0.983555	0.778336	0.912073	0.808571	0.999238	0.877351	0.862889	0.901092	0.948915	0
TCCCCCAATGGTGACGTATT	-	chrVII	333528	333550	P307F	NA	NA	-6.918	6.918	FALSE	neProvs	YGL094C	PAN2	Catalytic subunit of the Pan2p-Pan3p poly(A)-ribonuclease complex; complex acts to control poly(A) tail length and regulate the stoichiometry and activity of postreplication repair complexes	-0.0442673	0.0396412	-0.0246486	0.0553707	0.139071	0.161038	-0.150553	-0.23446	-0.118265	-0.090799	0.163078	0.924993	0.971991	0.996329	0.862814	0.891921	0.643037	0.933341	0.760099	0.932215	0.901092	0.828775	0
AAAGCAAGATGCTTTCTTCA	-	chrVII	329746	329768	Q282*	NA	NA	NA	NA	FALSE	neStops	YGL095C	VPS45	Protein of the Sec1p/Munc-18 family; essential for vacuolar protein sorting; required for the function of Pep12p and the early endosome/late Golgi SNARE Tlg2p; essential for fusion of Golgi-derived vesicles with the prevacuolar compartment	NA	0.404182	0.18271	-0.186993	-0.347454	-0.83036	0.321365	0.111725	NA	0.374853	-0.994593	NA	0.865947	0.989728	0.834241	0.866081	0.0349823	0.905916	0.887555	NA	0.901092	0.146397	1
GTCTCAACAACTTCCTCCAG	-	chrVII	329320	329342	Q424*	Q425*	NA	c(NA, NA)	NA	FALSE	neStops	YGL095C	VPS45	Protein of the Sec1p/Munc-18 family; essential for vacuolar protein sorting; required for the function of Pep12p and the early endosome/late Golgi SNARE Tlg2p; essential for fusion of Golgi-derived vesicles with the prevacuolar compartment	-0.0363152	0.669995	0.163608	-0.130567	-0.01418	-0.209338	-0.534193	0.696612	NA	NA	-0.461484	0.93811	0.558467	0.990002	0.857909	0.919981	0.745307	0.811508	0.694169	NA	NA	0.771156	0
CAACCCTTACCCAACCGTGC	+	chrVII	325984	326006	P220F	NA	NA	-10.953	10.953	FALSE	neProvs	YGL096W	TOS8	Homeodomain-containing protein and putative transcription factor; found associated with chromatin; target of SBF transcription factor; induced during meiosis and under cell-damaging conditions; TOS8 has a paralog, CUP9, that arose from the whole genome duplication	-0.182272	0.035324	0.173064	0.119073	0.0439797	-0.165552	-0.156885	-0.110634	0.242736	-0.0505673	-0.138539	0.817171	0.971991	0.983555	0.807039	0.899374	0.603183	0.909706	0.860456	0.779305	0.901092	0.850776	0
TCCCGAGGTAAAATGCTATC	+	chrVII	325820	325842	R165*	NA	NA	NA	NA	FALSE	neStops	YGL096W	TOS8	Homeodomain-containing protein and putative transcription factor; found associated with chromatin; target of SBF transcription factor; induced during meiosis and under cell-damaging conditions; TOS8 has a paralog, CUP9, that arose from the whole genome duplication	-0.0970323	0.131247	-0.344923	0.128124	-0.0380873	0.269059	0.229341	-0.181187	-0.0468033	-0.352879	0.0821929	0.918585	0.956706	0.983555	0.843999	0.9137	0.672137	0.949562	0.863129	0.959205	0.901092	0.936086	0
AAGGTTCCGTTTAAAGACTT	+	chrVII	322558	322580	R262C	NA	NA	-6.855	6.855	TRUE	eProvs	YGL097W	SRM1	Nucleotide exchange factor for Gsp1p; localizes to the nucleus, required for nucleocytoplasmic trafficking of macromolecules; suppressor of the pheromone response pathway; potentially phosphorylated by Cdc28p; human homolog of the RAN GEF, RCC1, can complement a temperature sensitive point mutant	-0.199193	0.328452	0.151817	0.235384	0.347031	-0.148471	-0.0777416	0.0392711	0.00536422	0.241983	0.051916	0.877896	0.855752	0.989728	0.733647	0.80734	0.776513	0.995213	0.895557	0.963	0.901092	0.940379	0
CACCACCAGACACGGAAAAT	-	chrVII	323155	323177	G464N	G465S	NA	c(-4.74, -5.796)	5.796	TRUE	eProvs	YGL097W	SRM1	Nucleotide exchange factor for Gsp1p; localizes to the nucleus, required for nucleocytoplasmic trafficking of macromolecules; suppressor of the pheromone response pathway; potentially phosphorylated by Cdc28p; human homolog of the RAN GEF, RCC1, can complement a temperature sensitive point mutant	-0.0694081	0.374033	0.314014	-0.565866	0.425899	-0.0787729	-0.0328546	-0.0194706	0.17971	0.0778526	-0.0479065	0.918585	0.644674	0.931903	0.0662216	0.562079	0.825379	0.999238	0.902804	0.921009	0.901092	0.940156	0
CTGGTTCTATGTGTGAGCTT	+	chrVII	321939	321961	S55F	NA	NA	-5.319	5.319	TRUE	eProvs	YGL097W	SRM1	Nucleotide exchange factor for Gsp1p; localizes to the nucleus, required for nucleocytoplasmic trafficking of macromolecules; suppressor of the pheromone response pathway; potentially phosphorylated by Cdc28p; human homolog of the RAN GEF, RCC1, can complement a temperature sensitive point mutant	0.222599	0.0215338	-0.216285	-0.130931	-0.0723785	0.357467	0.395581	0.0613794	0.367676	-0.110652	0.178318	0.877896	0.980103	0.988598	0.841636	0.899374	0.502695	0.819557	0.892341	0.825061	0.901092	0.880457	0
GGGGTCTCACCATTCAGTCG	+	chrVII	322984	323006	S403F	H404Y	NA	c(-5.882, -5.982)	5.982	TRUE	eProvs	YGL097W	SRM1	Nucleotide exchange factor for Gsp1p; localizes to the nucleus, required for nucleocytoplasmic trafficking of macromolecules; suppressor of the pheromone response pathway; potentially phosphorylated by Cdc28p; human homolog of the RAN GEF, RCC1, can complement a temperature sensitive point mutant	NA	NA	NA	NA	-1.28407	NA	NA	NA	NA	NA	NA	NA	NA	NA	NA	0.273768	NA	NA	NA	NA	NA	NA	0
GGGTCCACTAGCCAAAAATA	+	chrVII	321964	321986	P63L	NA	NA	-9.471	9.471	TRUE	eProvs	YGL097W	SRM1	Nucleotide exchange factor for Gsp1p; localizes to the nucleus, required for nucleocytoplasmic trafficking of macromolecules; suppressor of the pheromone response pathway; potentially phosphorylated by Cdc28p; human homolog of the RAN GEF, RCC1, can complement a temperature sensitive point mutant	0.047058	0.113549	-0.349303	-0.348358	-0.168747	0.539543	0.00730181	0.114367	0.00770299	NA	-0.353927	0.934776	0.968562	0.986305	0.719946	0.899374	0.336764	0.999797	0.88281	0.962971	NA	0.794538	0
GGTACTTTCCGTTGCAATGA	+	chrVII	322349	322371	T191I	NA	NA	-5.5	5.5	TRUE	eProvs	YGL097W	SRM1	Nucleotide exchange factor for Gsp1p; localizes to the nucleus, required for nucleocytoplasmic trafficking of macromolecules; suppressor of the pheromone response pathway; potentially phosphorylated by Cdc28p; human homolog of the RAN GEF, RCC1, can complement a temperature sensitive point mutant	-0.071963	0.0363017	-0.123113	0.0639655	0.204834	0.158907	-0.0412995	0.0658013	0.5296	-0.283334	-0.162787	0.918539	0.978346	0.988601	0.873144	0.899374	0.748982	0.999238	0.890578	0.677181	0.901092	0.87395	0
AAACCAATATTAATCAGTGG	-	chrVII	315630	315652	G340N	NA	NA	-5.967	5.967	TRUE	eProvs	YGL099W	LSG1	Putative GTPase involved in 60S ribosomal subunit biogenesis; required for the release of Nmd3p from 60S subunits in the cytoplasm	-0.0696959	0.223292	-0.0801346	0.163759	-0.112171	0.00778544	0.222391	0.169097	0.197841	-0.216919	-0.177678	0.92444	0.936122	0.995762	0.82349	0.899374	0.86878	0.956883	0.86558	0.932346	0.901092	0.898132	0
AAGGAGGCCTGAATGGAACG	+	chrVII	315041	315063	P140S	NA	NA	-7.987	7.987	TRUE	eProvs	YGL099W	LSG1	Putative GTPase involved in 60S ribosomal subunit biogenesis; required for the release of Nmd3p from 60S subunits in the cytoplasm	-0.171857	-0.48746	-0.131548	0.446217	0.113219	0.059096	-0.239045	-0.694401	-0.0961273	0.0486699	0.198247	0.900459	0.740449	0.990002	0.471822	0.899374	0.854698	0.94384	0.538244	0.954465	0.903529	0.875786	0
ACCAAACCAATATTAATCAG	-	chrVII	315633	315655	G340N	NA	NA	-5.967	5.967	TRUE	eProvs	YGL099W	LSG1	Putative GTPase involved in 60S ribosomal subunit biogenesis; required for the release of Nmd3p from 60S subunits in the cytoplasm	-0.759755	-0.12781	0.355578	0.225464	-0.526522	-0.139496	-0.226625	0.311466	-0.701216	-0.466449	-0.429686	0.0377511	0.9567	0.829894	0.743453	0.164757	0.763365	0.938944	0.774542	0.0499749	0.553119	0.3401	2
AGGAGGCCTGAATGGAACGA	+	chrVII	315042	315064	P140F	NA	NA	-10.983	10.983	TRUE	eProvs	YGL099W	LSG1	Putative GTPase involved in 60S ribosomal subunit biogenesis; required for the release of Nmd3p from 60S subunits in the cytoplasm	-0.249243	0.0215907	0.274022	0.186954	-0.276544	-0.0724451	0.169479	-0.0232742	-0.268074	-0.0272806	-0.221635	0.850929	0.980103	0.986573	0.820024	0.883879	0.842989	0.970385	0.902804	0.921009	0.903529	0.880872	0
ATTTACCTGATGGTGAAATG	+	chrVII	314764	314786	P47F	NA	NA	-8.797	8.797	TRUE	eProvs	YGL099W	LSG1	Putative GTPase involved in 60S ribosomal subunit biogenesis; required for the release of Nmd3p from 60S subunits in the cytoplasm	-0.0125938	-0.129299	0.169598	0.129013	-0.100744	0.120411	0.277879	0.162407	-0.17567	-0.159036	-0.364261	0.941167	0.9567	0.988598	0.836798	0.899374	0.801331	0.856511	0.861665	0.926286	0.901092	0.624736	0
CCCACCTTCATCCCTTGATT	-	chrVII	315958	315980	G449N	NA	NA	-5.756	5.756	TRUE	eProvs	YGL099W	LSG1	Putative GTPase involved in 60S ribosomal subunit biogenesis; required for the release of Nmd3p from 60S subunits in the cytoplasm	0.279793	0.15781	-0.0177517	0.13576	0.242073	0.0975628	-0.0148289	-0.155857	-0.00629891	-0.0258999	-0.13805	0.571265	0.905542	0.9985	0.75428	0.800848	0.776513	0.999797	0.831107	0.962971	0.903529	0.852316	0
GCTCGTGGTTATATGACTCA	+	chrVII	316029	316051	R468C	NA	NA	-7.939	7.939	TRUE	eProvs	YGL099W	LSG1	Putative GTPase involved in 60S ribosomal subunit biogenesis; required for the release of Nmd3p from 60S subunits in the cytoplasm	0.0489733	0.316326	0.18393	0.101667	-0.0813263	0.0898515	-0.0140431	0.237208	-0.0109169	0.362988	0.0185049	0.931818	0.833563	0.988598	0.850418	0.899374	0.828578	0.999797	0.831053	0.962502	0.864177	0.95205	0
GTTCACTACCGATAAGCATG	+	chrVII	314786	314808	T54I	NA	NA	-5.076	5.076	TRUE	eProvs	YGL099W	LSG1	Putative GTPase involved in 60S ribosomal subunit biogenesis; required for the release of Nmd3p from 60S subunits in the cytoplasm	-0.0578754	-0.058649	-0.0194848	0.0466956	-0.170225	0.0416006	-0.249384	0.635567	0.127065	-0.248432	0.120819	0.932184	0.971991	0.9985	0.892945	0.899374	0.857899	0.920019	0.654994	0.943198	0.901092	0.929423	0
GTTTCTGTTTCATCCACGCC	+	chrVII	315714	315736	S363F	NA	NA	-5.967	5.967	TRUE	eProvs	YGL099W	LSG1	Putative GTPase involved in 60S ribosomal subunit biogenesis; required for the release of Nmd3p from 60S subunits in the cytoplasm	-0.0266466	0.427069	0.00284942	-0.39743	-0.250518	0.14747	-0.0328344	-0.00129093	0.0259685	-0.379811	-0.309592	0.938108	0.740449	0.999003	0.536533	0.875057	0.773506	0.999238	0.907542	0.960122	0.852136	0.623723	0
TCCACTATTAATTCGCTCGT	+	chrVII	315681	315703	T352I	NA	NA	-5.967	5.967	TRUE	eProvs	YGL099W	LSG1	Putative GTPase involved in 60S ribosomal subunit biogenesis; required for the release of Nmd3p from 60S subunits in the cytoplasm	0.109843	-0.0595765	-0.315704	-0.0463277	-0.13463	0.178038	-0.164845	0.307254	-0.25637	-0.149911	-0.0739644	0.91592	0.971991	0.983555	0.882703	0.899374	0.75267	0.951476	0.747276	0.907532	0.901092	0.936086	0
TTGTTCCAAGGAGGCCTGAA	+	chrVII	315034	315056	P137L	NA	NA	-9.984	9.984	TRUE	eProvs	YGL099W	LSG1	Putative GTPase involved in 60S ribosomal subunit biogenesis; required for the release of Nmd3p from 60S subunits in the cytoplasm	0.151648	-0.256957	0.191707	0.0178333	-0.139498	-0.109213	-0.0803425	-0.442248	-0.17092	0.412113	-0.190441	0.91592	0.925329	0.988601	0.892952	0.899374	0.830645	0.997916	0.75658	0.946217	0.883012	0.898132	0
ATATACCAAAGGGGTAAAGA	+	chrVII	313810	313832	Q195*	NA	NA	NA	NA	FALSE	neStops	YGL100W	SEH1	Subunit of the Nup84 nuclear pore and SEACAT subcomplexes; involved in nucleocytoplasmic transport and NPC biogenesis in the nuclear pore subcomplex; subunit of SEACAT, a subcomplex of the SEA complex that inhibits the TORC1 inhibitory role of SEACIT (Iml1p-Npr2p-Npr3p), a GAP for Gtr1p in response to amino acid limitation, thereby resulting in activation of TORC1 signaling; SEA is a coatomer-related complex that associates dynamically with the vacuole; human SEH1 homolog	-0.834125	-0.853058	-0.15975	0.462789	0.347252	-0.504636	-0.112979	0.626094	-0.293249	NA	1.16329	0.453397	0.339544	0.990002	0.658281	0.871897	0.45173	0.995213	0.703821	0.921009	NA	0.00601041	1
ATGACCATAATGGCGAAGTT	+	chrVII	314135	314157	H303Y	NA	NA	-5.978	5.978	FALSE	neProvs	YGL100W	SEH1	Subunit of the Nup84 nuclear pore and SEACAT subcomplexes; involved in nucleocytoplasmic transport and NPC biogenesis in the nuclear pore subcomplex; subunit of SEACAT, a subcomplex of the SEA complex that inhibits the TORC1 inhibitory role of SEACIT (Iml1p-Npr2p-Npr3p), a GAP for Gtr1p in response to amino acid limitation, thereby resulting in activation of TORC1 signaling; SEA is a coatomer-related complex that associates dynamically with the vacuole; human SEH1 homolog	0.100694	-0.215798	-0.272789	-0.0603553	0.384083	-0.00814638	-0.161659	0.190436	-0.107754	0.0632928	0.157124	0.916262	0.936122	0.983555	0.882396	0.797082	0.868095	0.959238	0.859931	0.948104	0.902425	0.898132	0
CGGACCAAACTTCGCCATTA	-	chrVII	314139	314161	W308*	NA	NA	NA	NA	FALSE	neStops	YGL100W	SEH1	Subunit of the Nup84 nuclear pore and SEACAT subcomplexes; involved in nucleocytoplasmic transport and NPC biogenesis in the nuclear pore subcomplex; subunit of SEACAT, a subcomplex of the SEA complex that inhibits the TORC1 inhibitory role of SEACIT (Iml1p-Npr2p-Npr3p), a GAP for Gtr1p in response to amino acid limitation, thereby resulting in activation of TORC1 signaling; SEA is a coatomer-related complex that associates dynamically with the vacuole; human SEH1 homolog	-0.418353	-0.193527	0.0200801	0.588712	0.210063	-0.434936	-0.469176	0.187808	-0.074985	0.161889	0.893479	0.710819	0.925329	0.9985	0.0885178	0.875057	0.230123	0.686926	0.859931	0.955023	0.901092	0.00411372	1
GTCCATGACCTTAGGTCAGA	-	chrVII	313657	313679	W148*	NA	NA	NA	NA	FALSE	neStops	YGL100W	SEH1	Subunit of the Nup84 nuclear pore and SEACAT subcomplexes; involved in nucleocytoplasmic transport and NPC biogenesis in the nuclear pore subcomplex; subunit of SEACAT, a subcomplex of the SEA complex that inhibits the TORC1 inhibitory role of SEACIT (Iml1p-Npr2p-Npr3p), a GAP for Gtr1p in response to amino acid limitation, thereby resulting in activation of TORC1 signaling; SEA is a coatomer-related complex that associates dynamically with the vacuole; human SEH1 homolog	-0.147959	-0.152313	0.365982	0.28813	-0.144753	-0.301507	-0.413599	-0.0768786	-0.303834	-0.0309206	0.301074	0.907801	0.957524	0.972235	0.708497	0.899374	0.602548	0.855798	0.890966	0.899033	0.903529	0.826198	0
TGATACCATCTACCAATGGA	-	chrVII	313897	313919	W227*	NA	NA	NA	NA	FALSE	neStops	YGL100W	SEH1	Subunit of the Nup84 nuclear pore and SEACAT subcomplexes; involved in nucleocytoplasmic transport and NPC biogenesis in the nuclear pore subcomplex; subunit of SEACAT, a subcomplex of the SEA complex that inhibits the TORC1 inhibitory role of SEACIT (Iml1p-Npr2p-Npr3p), a GAP for Gtr1p in response to amino acid limitation, thereby resulting in activation of TORC1 signaling; SEA is a coatomer-related complex that associates dynamically with the vacuole; human SEH1 homolog	0.0219325	-0.610645	-0.00425683	1.3054	0.42551	-0.449166	0.550178	0.72526	0.385226	0.159304	0.780568	0.939576	0.576343	0.998814	0.000239618	0.844733	0.511563	0.819557	0.653005	0.86423	0.901092	0.0279008	2
TGATCCTTTGGAATCATTCA	-	chrVII	313541	313563	G109K	NA	NA	-7.988	7.988	FALSE	neProvs	YGL100W	SEH1	Subunit of the Nup84 nuclear pore and SEACAT subcomplexes; involved in nucleocytoplasmic transport and NPC biogenesis in the nuclear pore subcomplex; subunit of SEACAT, a subcomplex of the SEA complex that inhibits the TORC1 inhibitory role of SEACIT (Iml1p-Npr2p-Npr3p), a GAP for Gtr1p in response to amino acid limitation, thereby resulting in activation of TORC1 signaling; SEA is a coatomer-related complex that associates dynamically with the vacuole; human SEH1 homolog	-0.00673538	-0.496537	-0.244889	0.167547	-0.0943632	0.0464067	-0.00948774	-0.119069	0.0214223	0.0111819	0.253626	0.942127	0.556822	0.984551	0.793614	0.899374	0.853989	0.999797	0.877014	0.961765	0.905064	0.835502	0
GAAAAGCAGACCTGTTTGGA	+	chrVII	312625	312647	Q147*	NA	NA	NA	NA	FALSE	neStops	YGL101W	YGL101W	Protein of unknown function; non-essential gene; interacts with the DNA helicase Hpr5p; YGL101W has a paralog, YBR242W, that arose from the whole genome duplication	0.217815	-0.202918	0.316932	0.0629367	0.0382635	-0.314287	-0.0747026	-0.275218	-0.252672	0.740979	-0.535602	0.899594	0.936885	0.986305	0.882396	0.9137	0.681198	0.999238	0.859918	0.921009	0.787886	0.683232	0
TCTGACCATATGTACAGAAT	+	chrVII	312367	312389	H61Y	NA	NA	-5.973	5.973	FALSE	neProvs	YGL101W	YGL101W	Protein of unknown function; non-essential gene; interacts with the DNA helicase Hpr5p; YGL101W has a paralog, YBR242W, that arose from the whole genome duplication	0.354535	0.291533	-0.166359	-0.0556264	-0.05807	-0.0707821	0.11024	-0.198476	0.337808	0.0728011	-0.27041	0.647856	0.844132	0.988601	0.879813	0.899374	0.830645	0.984106	0.849158	0.774838	0.901092	0.793348	0
CCCAGCCATGTTCTGTCATA	+	chrVII	309947	309969	W74*	NA	NA	NA	NA	FALSE	neStops	YGL104C	VPS73	Mitochondrial protein; mutation affects vacuolar protein sorting; putative transporter; member of the sugar porter family; VPS73 has a paralog, YBR241C, that arose from the whole genome duplication	0.0640111	0.132016	-0.0339231	0.312069	0.319348	0.216521	0.006104	-0.174495	-0.00466857	0.138878	0.0733928	0.9186	0.936122	0.995866	0.511534	0.715684	0.62677	0.999797	0.845568	0.962971	0.901092	0.929279	0
ACAACAAGAGCAACAAAATA	+	chrVII	308012	308034	Q194*	NA	NA	NA	NA	FALSE	neStops	YGL105W	ARC1	Protein that binds tRNA and methionyl- and glutamyl-tRNA synthetases; involved in tRNA delivery, stimulating catalysis, and ensuring localization; also binds quadruplex nucleic acids; protein abundance increases in response to DNA replication stress; methionyl-tRNA synthetase is Mes1p; glutamyl-tRNA synthetase is Gus1p	0.211766	-0.525751	-0.233971	0.0362382	-0.0261629	-0.161578	0.378026	-0.244777	-0.416843	0.240939	0.154032	0.900928	0.835492	0.988601	0.892952	0.9137	0.808975	0.912288	0.862773	0.89463	0.901092	0.921782	0
GGACTCTAAGGCCGGTGACA	+	chrVII	308330	308352	S300F	NA	NA	-5.527	5.527	FALSE	neProvs	YGL105W	ARC1	Protein that binds tRNA and methionyl- and glutamyl-tRNA synthetases; involved in tRNA delivery, stimulating catalysis, and ensuring localization; also binds quadruplex nucleic acids; protein abundance increases in response to DNA replication stress; methionyl-tRNA synthetase is Mes1p; glutamyl-tRNA synthetase is Gus1p	0.45341	0.0489506	0.0553381	0.40833	-0.0413597	0.197857	0.0456639	-0.383631	-0.188648	-0.0297075	-0.0744181	0.411303	0.971991	0.995762	0.42432	0.903466	0.688828	0.999238	0.705713	0.922535	0.903529	0.936086	0
TGAATCCAAAAAAGAAGATC	+	chrVII	308395	308417	P322L	NA	NA	-9.96	9.96	FALSE	neProvs	YGL105W	ARC1	Protein that binds tRNA and methionyl- and glutamyl-tRNA synthetases; involved in tRNA delivery, stimulating catalysis, and ensuring localization; also binds quadruplex nucleic acids; protein abundance increases in response to DNA replication stress; methionyl-tRNA synthetase is Mes1p; glutamyl-tRNA synthetase is Gus1p	0.0257455	0.15914	-0.107541	-0.142853	0.00946853	-0.191063	-0.253402	-0.302717	-0.0534479	0.0287843	-0.166285	0.93521	0.936122	0.990002	0.832986	0.918226	0.697047	0.912288	0.774542	0.958437	0.903529	0.898132	0
TTAATACCTCTCATGTTAAC	-	chrVII	308244	308266	G275N	NA	NA	-5.984	5.984	FALSE	neProvs	YGL105W	ARC1	Protein that binds tRNA and methionyl- and glutamyl-tRNA synthetases; involved in tRNA delivery, stimulating catalysis, and ensuring localization; also binds quadruplex nucleic acids; protein abundance increases in response to DNA replication stress; methionyl-tRNA synthetase is Mes1p; glutamyl-tRNA synthetase is Gus1p	-0.159176	-0.233883	-0.0179073	0.0653033	0.0532292	0.107791	0.0115597	-0.231649	0.026817	-0.181353	0.0064139	0.825229	0.803484	0.998281	0.850263	0.899374	0.745034	0.999797	0.76148	0.959205	0.885443	0.9526	0
CCCCACCAACCAGCTCGTAC	+	chrVII	306670	306692	T39I	NA	NA	-5.79	5.79	FALSE	neProvs	YGL106W	MLC1	Essential light chain for Myo1p; light chain for Myo2p; stabilizes Myo2p by binding to the neck region; interacts with Myo1p, Iqg1p, and Myo2p to coordinate formation and contraction of the actomyosin ring with targeted membrane deposition	0.327574	-0.451104	-0.609693	0.302565	-0.0831652	-0.306266	0.241157	-0.322468	-0.461321	NA	0.232118	0.850929	0.852085	0.893328	0.778643	0.9137	0.645229	0.967952	0.849158	0.912287	NA	0.898132	0
ATCCATCCCAATCTTTACAG	-	chrVII	305396	305418	H287Y	P288F	NA	c(-4.673, -9.182)	9.182	FALSE	neProvs	YGL107C	RMD9	Mitochondrial protein required for respiratory growth; mutant phenotype and genetic interactions suggest a role in delivering mt mRNAs to ribosomes; located on matrix face of the inner membrane and loosely associated with mitoribosomes; RMD9 has a paralog, YBR238C, that arose from the whole genome duplication	-0.0957653	0.134132	-0.190756	-0.0534751	0.103347	-0.285042	-0.0850724	-0.191395	0.110725	-0.049525	0.120179	0.91592	0.936122	0.984118	0.874735	0.899374	0.559731	0.987516	0.846141	0.937088	0.901092	0.921782	0
GGACTCCATGGGCAGAGCAA	-	chrVII	305871	305893	S129F	NA	NA	-5.359	5.359	FALSE	neProvs	YGL107C	RMD9	Mitochondrial protein required for respiratory growth; mutant phenotype and genetic interactions suggest a role in delivering mt mRNAs to ribosomes; located on matrix face of the inner membrane and loosely associated with mitoribosomes; RMD9 has a paralog, YBR238C, that arose from the whole genome duplication	-0.0160827	0.345424	-0.0641418	0.227129	-0.227619	0.103448	-0.0610979	-0.132469	0.173831	-0.345178	0.120264	0.93978	0.822298	0.995762	0.741083	0.873018	0.813808	0.997292	0.875043	0.930165	0.891001	0.921782	0
GGCATTCCAAGAACCAAAAG	-	chrVII	305511	305533	Q250*	NA	NA	NA	NA	FALSE	neStops	YGL107C	RMD9	Mitochondrial protein required for respiratory growth; mutant phenotype and genetic interactions suggest a role in delivering mt mRNAs to ribosomes; located on matrix face of the inner membrane and loosely associated with mitoribosomes; RMD9 has a paralog, YBR238C, that arose from the whole genome duplication	0.43523	NA	NA	NA	NA	NA	NA	NA	NA	NA	-0.168219	0.855758	NA	NA	NA	NA	NA	NA	NA	NA	NA	0.921782	0
GTCCGCTGTAAAGATTGGGA	+	chrVII	305394	305416	S292N	G293R	NA	c(-1.232, -7.923)	7.923	FALSE	neProvs	YGL107C	RMD9	Mitochondrial protein required for respiratory growth; mutant phenotype and genetic interactions suggest a role in delivering mt mRNAs to ribosomes; located on matrix face of the inner membrane and loosely associated with mitoribosomes; RMD9 has a paralog, YBR238C, that arose from the whole genome duplication	-0.0427449	-0.192342	-0.00834156	0.155117	-0.0738062	0.0363508	0.0891731	0.00172382	-0.0498338	0.0967582	0.15697	0.933108	0.934344	0.9985	0.82349	0.899374	0.858033	0.996942	0.907462	0.959205	0.901092	0.921782	0
AAATCCATTGGCAGATATTC	+	chrVII	303524	303546	P6L	NA	NA	-10	10	FALSE	neProvs	YGL109W	YGL109W	Dubious open reading frame; unlikely to encode a functional protein, based on available experimental and comparative sequence data; overlaps the uncharacterized gene YGL108C	-0.015853	0.457479	-0.1203	0.354928	0.324811	0.0458674	-0.23067	0.347775	0.400617	0.0964522	0.158464	0.941387	0.792807	0.990002	0.629145	0.869472	0.851278	0.968105	0.776014	0.779305	0.901092	0.921782	0
GAGAGTCCCAGTATGGCCCA	+	chrVII	300703	300725	P245S	NA	NA	-8	8	TRUE	eProvs	YGL111W	NSA1	Constituent of 66S pre-ribosomal particles; involved in 60S ribosomal subunit biogenesis	-0.352815	-0.0569263	-0.233402	-0.0559189	-0.00867948	-0.0403378	0.0440903	-0.280494	-0.0491622	-0.236101	-0.124431	0.59848	0.971991	0.983555	0.874735	0.918985	0.85079	0.999238	0.790867	0.957553	0.901092	0.898132	0
AACTACAGACGATGTATCGA	-	chrVII	299515	299537	T66I	NA	NA	-5.095	5.095	TRUE	eProvs	YGL112C	TAF6	Subunit (60 kDa) of TFIID and SAGA complexes; involved in transcription initiation of RNA polymerase II and in chromatin modification, similar to histone H4; relocalizes to the cytosol in response to hypoxia	-0.0440115	0.737137	0.11544	0.210731	-0.412148	0.264693	0.166899	-0.204745	0.0830197	-0.228846	0.213689	0.933108	0.0456914	0.990002	0.782327	0.80734	0.678743	0.970385	0.847024	0.955995	0.901092	0.880359	1
CACCTCTAATAAATGGTGGT	+	chrVII	299227	299249	R166K	G167S	NA	c(-2.892, -5.785)	5.785	TRUE	eProvs	YGL112C	TAF6	Subunit (60 kDa) of TFIID and SAGA complexes; involved in transcription initiation of RNA polymerase II and in chromatin modification, similar to histone H4; relocalizes to the cytosol in response to hypoxia	-0.375917	-0.0201444	0.0787986	0.23385	0.0351872	-0.639982	-0.322226	-0.527175	-0.300527	0.0124144	-0.451491	0.723646	0.980103	0.995762	0.771022	0.9137	0.125861	0.856511	0.654994	0.90033	0.904771	0.427758	0
GGCCCTGCGTGTTCTGAATG	-	chrVII	299494	299516	R74C	NA	NA	-5.726	5.726	TRUE	eProvs	YGL112C	TAF6	Subunit (60 kDa) of TFIID and SAGA complexes; involved in transcription initiation of RNA polymerase II and in chromatin modification, similar to histone H4; relocalizes to the cytosol in response to hypoxia	0.725148	-0.0493904	0.492178	-0.264312	-0.1796	-0.306983	0.144438	-0.2024	0.231071	0.0607097	-0.388564	0.554679	0.977646	0.934302	0.749965	0.899374	0.700794	0.989323	0.864976	0.936357	0.903529	0.828775	0
GTTTCCTAAGAAGAATCTGA	+	chrVII	298496	298518	G410K	NA	NA	-7.921	7.921	TRUE	eProvs	YGL112C	TAF6	Subunit (60 kDa) of TFIID and SAGA complexes; involved in transcription initiation of RNA polymerase II and in chromatin modification, similar to histone H4; relocalizes to the cytosol in response to hypoxia	NA	-0.313005	0.183049	0.248715	-0.361844	-0.781248	-0.107937	-0.827321	-0.179893	NA	-1.33767	NA	0.907928	0.990002	0.799114	0.875057	0.074886	0.992932	0.365676	0.937088	NA	5.21553e-05	1
AGCGCCCTTCACAATTGGGA	+	chrVII	297463	297485	P513F	NA	NA	-5.99	5.99	TRUE	eProvs	YGL113W	SLD3	Protein involved in the initiation of DNA replication; required for proper assembly of replication proteins at the origins of replication; interacts with Cdc45p; localizes to nuclear foci that become diffuse upon DNA replication stress; homologous to the human Treslin/Ticrr protein	-0.239584	-0.15553	0.211997	-0.557078	-0.0792306	-0.369528	-0.0706754	-0.0508685	0.183166	0.122937	-0.259292	0.877896	0.961955	0.988598	0.317678	0.899374	0.535917	0.999238	0.896394	0.937088	0.901092	0.87395	0
TATTCCATATTTCAACAAAA	+	chrVII	297125	297147	P400L	NA	NA	-9.333	9.333	TRUE	eProvs	YGL113W	SLD3	Protein involved in the initiation of DNA replication; required for proper assembly of replication proteins at the origins of replication; interacts with Cdc45p; localizes to nuclear foci that become diffuse upon DNA replication stress; homologous to the human Treslin/Ticrr protein	-0.0619505	-0.160474	-0.416563	-0.0106635	0.116185	-0.0372203	0.653037	0.0217244	0.13389	0.201533	0.0502741	0.930814	0.936122	0.956239	0.892952	0.899374	0.861264	0.491116	0.903797	0.940889	0.901092	0.941941	0
TGAATCGCCGCTAAATTTCA	+	chrVII	297791	297813	S622L	P623S	NA	c(-5.345, -6.759)	6.759	TRUE	eProvs	YGL113W	SLD3	Protein involved in the initiation of DNA replication; required for proper assembly of replication proteins at the origins of replication; interacts with Cdc45p; localizes to nuclear foci that become diffuse upon DNA replication stress; homologous to the human Treslin/Ticrr protein	-0.0963749	0.0813541	-0.139066	0.513417	-0.158018	0.41174	-0.423027	0.572117	0.146396	-0.331423	-0.100212	0.919568	0.971991	0.989463	0.42432	0.899374	0.426237	0.819557	0.618854	0.937088	0.901092	0.924775	0
TTCACCCGCATTGAGAAGGG	+	chrVII	297329	297351	P468F	NA	NA	-6.673	6.673	TRUE	eProvs	YGL113W	SLD3	Protein involved in the initiation of DNA replication; required for proper assembly of replication proteins at the origins of replication; interacts with Cdc45p; localizes to nuclear foci that become diffuse upon DNA replication stress; homologous to the human Treslin/Ticrr protein	0.0356005	0.594221	-0.655449	-0.00310865	0.304238	0.217659	-1.05245	NA	0.0109421	0.46567	-0.299765	0.93822	0.71685	0.750563	0.899919	0.884637	0.745307	0.214229	NA	0.962971	0.88859	0.87395	0
ACACTCCGAGCAACCATAGC	+	chrVII	293532	293554	L26F	R27*	NA	c(-2.296, NA)	2.296	FALSE	neStops	YGL114W	YGL114W	Putative protein of unknown function; predicted member of the oligopeptide transporter (OPT) family of membrane transporters	NA	NA	-0.570578	-0.36377	-0.056163	-0.282517	0.121843	0.456907	0.324592	NA	NA	NA	NA	0.915762	0.736437	0.9137	0.745307	0.995851	0.799718	0.932346	NA	NA	0
ACAGTATCGTATATGCTTAT	+	chrVII	294393	294415	S314L	NA	NA	-5.321	5.321	FALSE	neProvs	YGL114W	YGL114W	Putative protein of unknown function; predicted member of the oligopeptide transporter (OPT) family of membrane transporters	0.152611	0.415887	0.333314	0.104674	-0.205917	0.091656	0.615438	0.489295	-0.285186	-0.344664	-0.0163304	0.907801	0.881152	0.983555	0.87126	0.897685	0.833385	0.75981	0.756579	0.906685	0.901092	0.952099	0
CGATACCTGCTATGGTTGCT	-	chrVII	293537	293559	G32N	NA	NA	-5.994	5.994	FALSE	neProvs	YGL114W	YGL114W	Putative protein of unknown function; predicted member of the oligopeptide transporter (OPT) family of membrane transporters	-0.135666	-0.0761465	-0.209972	0.12684	0.219366	0.246271	-0.247792	-0.129425	-0.05065	0.0602656	0.0780752	0.877896	0.967033	0.983555	0.831248	0.871897	0.54473	0.855798	0.859931	0.957553	0.901092	0.923471	0
CGCCTGCGTATATAGGCCAA	+	chrVII	294352	294374	P299L	A300V	NA	c(-10, -4)	10	FALSE	neProvs	YGL114W	YGL114W	Putative protein of unknown function; predicted member of the oligopeptide transporter (OPT) family of membrane transporters	0.0391775	-0.00732981	-0.00974217	0.261226	0.0115526	-0.0592669	-0.278298	0.0278044	-0.211367	-0.111076	0.0704962	0.932877	0.980348	0.9985	0.622663	0.915588	0.842989	0.881834	0.899491	0.91319	0.901092	0.936086	0
CTTCCCCAGTGGTAGCGCCA	+	chrVII	293957	293979	P168F	NA	NA	-11	11	FALSE	neProvs	YGL114W	YGL114W	Putative protein of unknown function; predicted member of the oligopeptide transporter (OPT) family of membrane transporters	-0.102371	-0.0756105	0.111317	0.115149	0.0856427	0.100636	0.00104142	0.306364	-0.0801989	-0.273661	0.176632	0.907803	0.968562	0.988601	0.834241	0.899374	0.793243	0.999877	0.756263	0.944839	0.873724	0.828775	0
GAACAGGCCCATTAGCCTTT	+	chrVII	293752	293774	T99I	NA	NA	-6	6	FALSE	neProvs	YGL114W	YGL114W	Putative protein of unknown function; predicted member of the oligopeptide transporter (OPT) family of membrane transporters	0.0519301	0.334213	-0.0701039	-0.118576	0.0259494	0.0771129	0.10463	0.218754	-0.179238	0.0220266	0.151033	0.933108	0.889334	0.995762	0.861637	0.9137	0.843066	0.994916	0.862159	0.937088	0.903529	0.921782	0
GAGTGCAAGGATGGATTCTT	+	chrVII	294505	294527	Q351*	NA	NA	NA	NA	FALSE	neStops	YGL114W	YGL114W	Putative protein of unknown function; predicted member of the oligopeptide transporter (OPT) family of membrane transporters	0.149243	-0.157073	-0.133752	-0.0568026	-0.00341949	0.0228809	0.049367	0.147139	-0.205504	-0.115384	0.0250125	0.907803	0.9567	0.990002	0.882585	0.923352	0.864143	0.999238	0.872795	0.925007	0.901092	0.95205	0
TACATTTCAATCTATGTTAC	+	chrVII	294650	294672	Q400*	NA	NA	NA	NA	FALSE	neStops	YGL114W	YGL114W	Putative protein of unknown function; predicted member of the oligopeptide transporter (OPT) family of membrane transporters	-0.138288	0.155156	0.271176	-0.0926365	-0.194586	0.00127093	0.296277	-0.0868159	-0.133215	0.0693404	0.00329745	0.886562	0.925329	0.954291	0.842289	0.869472	0.873379	0.812918	0.878505	0.932346	0.901092	0.953669	0
TATAGGCCAAGGGATAATAA	+	chrVII	294362	294384	Q304*	NA	NA	NA	NA	FALSE	neStops	YGL114W	YGL114W	Putative protein of unknown function; predicted member of the oligopeptide transporter (OPT) family of membrane transporters	-0.192686	0.280032	-0.19234	0.65292	0.367753	-0.243116	-0.29882	0.251622	-0.178036	-0.144571	0.107777	0.884855	0.925329	0.988598	0.42432	0.870532	0.720391	0.903731	0.843393	0.932346	0.901092	0.928647	0
TTGAAAACGGGGCACCTCCT	+	chrVII	295107	295129	T552M	NA	NA	-5.982	5.982	FALSE	neProvs	YGL114W	YGL114W	Putative protein of unknown function; predicted member of the oligopeptide transporter (OPT) family of membrane transporters	-0.145679	0.182605	0.183816	0.0264392	-0.181727	0.585266	0.178432	-0.113992	-0.167663	0.296791	0.209073	0.902273	0.936122	0.988598	0.892952	0.899374	0.109442	0.952838	0.878505	0.930302	0.901092	0.87395	0
AGTATCACAGGTGCACGAGT	+	chrVII	291183	291205	T461I	NA	NA	-5.38	5.38	TRUE	eProvs	YGL116W	CDC20	Activator of anaphase-promoting complex/cyclosome (APC/C); APC/C is required for metaphase/anaphase transition; directs ubiquitination of mitotic cyclins, Pds1p, and other anaphase inhibitors; cell-cycle regulated; potential Cdc28p substrate; relative distribution to the nucleus increases upon DNA replication stress	-0.164822	0.248668	0.152966	0.216091	-0.0944014	-0.0402909	-0.145935	0.124185	-0.178812	-0.196679	0.497086	0.884855	0.88443	0.988601	0.769123	0.899374	0.849392	0.957598	0.874116	0.925007	0.901092	0.26005	0
CGTCGCCAATTTCACACTTA	+	chrVII	290323	290345	S173L	P174L	NA	c(-4.4, -10)	10	TRUE	eProvs	YGL116W	CDC20	Activator of anaphase-promoting complex/cyclosome (APC/C); APC/C is required for metaphase/anaphase transition; directs ubiquitination of mitotic cyclins, Pds1p, and other anaphase inhibitors; cell-cycle regulated; potential Cdc28p substrate; relative distribution to the nucleus increases upon DNA replication stress	0.0560955	0.0449868	-0.204043	0.225714	0.0471193	-0.0753248	-0.0133755	-0.289385	0.0467316	0.158827	0.0316736	0.921387	0.971991	0.986305	0.610179	0.899374	0.821246	0.999797	0.772633	0.957553	0.901092	0.943756	0
GTCCCCTGACGGAACCACAT	+	chrVII	291407	291429	P535F	NA	NA	-10.987	10.987	TRUE	eProvs	YGL116W	CDC20	Activator of anaphase-promoting complex/cyclosome (APC/C); APC/C is required for metaphase/anaphase transition; directs ubiquitination of mitotic cyclins, Pds1p, and other anaphase inhibitors; cell-cycle regulated; potential Cdc28p substrate; relative distribution to the nucleus increases upon DNA replication stress	-0.135065	0.164665	-0.327815	-0.0635081	-0.431464	-0.122298	0.518629	0.00156406	0.189935	-0.136659	-0.383237	0.9186	0.953885	0.983555	0.882396	0.799667	0.826891	0.619881	0.907462	0.930302	0.901092	0.753063	0
GTCGCCAATTTCACACTTAA	+	chrVII	290324	290346	P174L	NA	NA	-10	10	TRUE	eProvs	YGL116W	CDC20	Activator of anaphase-promoting complex/cyclosome (APC/C); APC/C is required for metaphase/anaphase transition; directs ubiquitination of mitotic cyclins, Pds1p, and other anaphase inhibitors; cell-cycle regulated; potential Cdc28p substrate; relative distribution to the nucleus increases upon DNA replication stress	0.00455471	-0.695692	-0.29647	-0.19078	-0.0890704	0.774031	0.615203	-0.49275	-0.423998	0.200177	-0.00162684	0.942515	0.550563	0.984118	0.807039	0.899374	0.120933	0.758185	0.804604	0.823763	0.901092	0.954369	0
TCCTCCCACTGTGGCCAATG	-	chrVII	291421	291443	G544K	NA	NA	-5.324	5.324	TRUE	eProvs	YGL116W	CDC20	Activator of anaphase-promoting complex/cyclosome (APC/C); APC/C is required for metaphase/anaphase transition; directs ubiquitination of mitotic cyclins, Pds1p, and other anaphase inhibitors; cell-cycle regulated; potential Cdc28p substrate; relative distribution to the nucleus increases upon DNA replication stress	NA	NA	NA	NA	0.0241751	NA	-0.0759199	NA	0.453912	NA	NA	NA	NA	NA	NA	0.916254	NA	0.999238	NA	0.911339	NA	NA	0
TCTCTATCGGTAAAGAGGAT	+	chrVII	290755	290777	S317F	NA	NA	-6	6	TRUE	eProvs	YGL116W	CDC20	Activator of anaphase-promoting complex/cyclosome (APC/C); APC/C is required for metaphase/anaphase transition; directs ubiquitination of mitotic cyclins, Pds1p, and other anaphase inhibitors; cell-cycle regulated; potential Cdc28p substrate; relative distribution to the nucleus increases upon DNA replication stress	0.0846332	-0.0514162	0.159336	0.0402268	0.534361	0.0164472	0.416555	0.229857	-0.140097	0.186519	0.478403	0.918539	0.974725	0.988601	0.886017	0.51303	0.86597	0.790822	0.830039	0.944092	0.901092	0.454898	0
AAAGCAATTACCAACACCAC	+	chrVII	288820	288842	Q105*	NA	NA	NA	NA	FALSE	neStops	YGL117W	YGL117W	Putative protein of unknown function	-0.1904	-0.163495	0.127175	-0.242475	0.297403	-0.152394	0.514311	-0.34831	-0.190774	-0.229331	-0.141769	0.906143	0.936122	0.990002	0.769055	0.875057	0.773837	0.62376	0.79795	0.930165	0.901092	0.921782	0
CATGCAAAGAAACCAGAGTG	+	chrVII	289162	289184	Q219*	NA	NA	NA	NA	FALSE	neStops	YGL117W	YGL117W	Putative protein of unknown function	0.191802	-0.541572	0.584826	-0.0140974	0.103153	-0.105315	0.0245737	0.743801	0.0239872	0.268629	-0.102279	0.907801	0.740449	0.954183	0.892952	0.899374	0.821246	0.999797	0.543534	0.961753	0.901092	0.936086	0
TATACTACAAGTCCCTTTCA	-	chrVII	288061	288083	Q126*	NA	NA	NA	NA	FALSE	neStops	YGL118C	YGL118C	Putative protein of unknown function; conserved among S. cerevisiae strains; YGL118C is not an essential gene	0.055904	-0.104106	0.133835	-0.148361	-0.102017	0.231454	0.0779875	0.134274	0.380019	-0.387284	-0.270373	0.93228	0.968218	0.990002	0.83949	0.899374	0.698578	0.996942	0.879427	0.89463	0.895766	0.848865	0
AAGGCAATTGGAAAAGGTTA	+	chrVII	284942	284964	Q169*	NA	NA	NA	NA	FALSE	neStops	YGL119W	COQ8	ATPase required for ubiquinone biosynthesis and respiratory growth; maintains levels of CoQ biosynthetic proteins; binds to CoQ biosynthesis intermediates; UbiB protein kinase-like family member that lacks canonical protein kinase activity; similar to prokaryotic proteins involved in ubiquinone biosynthesis; human homolog ADCK3 complements a coq8 null, is associated with CoQ and respiratory-chain deficiencies, and is mutated in autosomal-recessive cerebellar ataxia type 2	0.507036	0.0770872	NA	-0.722176	0.108465	0.519057	NA	-0.977844	NA	NA	0.236137	0.767475	0.971991	NA	0.525423	0.899374	0.447352	NA	0.549386	NA	NA	0.898132	0
AGGATCAAACAGTCTCAGAC	+	chrVII	285757	285779	Q441*	NA	NA	NA	NA	FALSE	neStops	YGL119W	COQ8	ATPase required for ubiquinone biosynthesis and respiratory growth; maintains levels of CoQ biosynthetic proteins; binds to CoQ biosynthesis intermediates; UbiB protein kinase-like family member that lacks canonical protein kinase activity; similar to prokaryotic proteins involved in ubiquinone biosynthesis; human homolog ADCK3 complements a coq8 null, is associated with CoQ and respiratory-chain deficiencies, and is mutated in autosomal-recessive cerebellar ataxia type 2	0.115205	0.0370303	-0.718482	0.205042	-0.0850667	-0.442071	-0.00849127	-0.193442	0.30694	-0.078866	-0.104129	0.918539	0.978346	0.506307	0.829512	0.899374	0.379661	0.999797	0.871139	0.900347	0.901092	0.933973	0
TCATATGCCTCAAAGGCAAT	+	chrVII	284930	284952	P166S	NA	NA	-7.947	7.947	FALSE	neProvs	YGL119W	COQ8	ATPase required for ubiquinone biosynthesis and respiratory growth; maintains levels of CoQ biosynthetic proteins; binds to CoQ biosynthesis intermediates; UbiB protein kinase-like family member that lacks canonical protein kinase activity; similar to prokaryotic proteins involved in ubiquinone biosynthesis; human homolog ADCK3 complements a coq8 null, is associated with CoQ and respiratory-chain deficiencies, and is mutated in autosomal-recessive cerebellar ataxia type 2	0.0283528	0.331983	0.0182652	-0.080583	0.0532416	0.393184	0.545245	0.440839	0.400579	0.27759	0.00610282	0.935349	0.868044	0.9985	0.865724	0.899374	0.513998	0.619881	0.67384	0.780084	0.901092	0.953669	0
TGGCTCACTGGCAGCAGGGG	+	chrVII	284684	284706	S83L	NA	NA	-5.378	5.378	FALSE	neProvs	YGL119W	COQ8	ATPase required for ubiquinone biosynthesis and respiratory growth; maintains levels of CoQ biosynthetic proteins; binds to CoQ biosynthesis intermediates; UbiB protein kinase-like family member that lacks canonical protein kinase activity; similar to prokaryotic proteins involved in ubiquinone biosynthesis; human homolog ADCK3 complements a coq8 null, is associated with CoQ and respiratory-chain deficiencies, and is mutated in autosomal-recessive cerebellar ataxia type 2	-0.00254875	0.483749	0.369281	-0.416763	-0.344859	-0.238845	-0.0900992	-0.0724053	-0.167679	-0.569694	0.219886	0.943092	0.740449	0.983555	0.602608	0.875122	0.699289	0.98997	0.891371	0.937088	0.793847	0.87395	0
AATAAATCCATTTACCGGTA	-	chrVII	283706	283728	P73S	NA	NA	-5.835	5.835	TRUE	eProvs	YGL120C	PRP43	RNA helicase in the DEAH-box family; functions in both RNA polymerase I and polymerase II transcript metabolism; catalyzes removal of U2, U5, and U6 snRNPs from the postsplicing lariat-intron ribonucleoprotein complex; required for efficient biogenesis of both small- and large-subunit rRNAs; acts with Sqs1p to promote 20S to 18S rRNA processing catalyzed by endonuclease Nob1p	0.381107	-0.169684	0.370908	-0.144991	-0.164008	-0.132294	0.149859	-0.154232	-0.0575793	-0.0910134	-0.0720778	0.52913	0.936122	0.906246	0.832986	0.897754	0.771178	0.970385	0.866393	0.958149	0.901092	0.936086	0
ACTATACACCGGAATTTCAA	-	chrVII	283086	283108	T279I	NA	NA	-5.708	5.708	TRUE	eProvs	YGL120C	PRP43	RNA helicase in the DEAH-box family; functions in both RNA polymerase I and polymerase II transcript metabolism; catalyzes removal of U2, U5, and U6 snRNPs from the postsplicing lariat-intron ribonucleoprotein complex; required for efficient biogenesis of both small- and large-subunit rRNAs; acts with Sqs1p to promote 20S to 18S rRNA processing catalyzed by endonuclease Nob1p	-0.10122	-0.143585	-0.0800753	-0.147116	0.0742478	0.243639	-0.264644	-0.119068	0.0627568	0.0402119	-0.0542386	0.9186	0.9567	0.995762	0.842875	0.899374	0.71289	0.967952	0.88523	0.958237	0.903529	0.942435	0
ATCCATCCTAGTACGGTTCT	-	chrVII	281875	281897	H682Y	P683F	NA	c(-5.732, -10.507)	10.507	TRUE	eProvs	YGL120C	PRP43	RNA helicase in the DEAH-box family; functions in both RNA polymerase I and polymerase II transcript metabolism; catalyzes removal of U2, U5, and U6 snRNPs from the postsplicing lariat-intron ribonucleoprotein complex; required for efficient biogenesis of both small- and large-subunit rRNAs; acts with Sqs1p to promote 20S to 18S rRNA processing catalyzed by endonuclease Nob1p	-0.160013	0.17533	-0.0477196	0.135264	-0.152609	-0.0259796	-0.136787	0.0883662	0.0259589	0.0283047	0.352255	0.850929	0.907928	0.995762	0.792532	0.875057	0.856704	0.941251	0.869683	0.959205	0.903529	0.308415	0
CCTGCTCCAGAGTCACATAA	-	chrVII	282841	282863	A360V	P361L	NA	c(-3.135, -9.556)	9.556	TRUE	eProvs	YGL120C	PRP43	RNA helicase in the DEAH-box family; functions in both RNA polymerase I and polymerase II transcript metabolism; catalyzes removal of U2, U5, and U6 snRNPs from the postsplicing lariat-intron ribonucleoprotein complex; required for efficient biogenesis of both small- and large-subunit rRNAs; acts with Sqs1p to promote 20S to 18S rRNA processing catalyzed by endonuclease Nob1p	-0.257902	0.212844	0.18368	0.0492908	0.0126911	-0.468943	0.0973923	0.338029	0.270244	-0.0509811	-0.188451	0.783609	0.907928	0.983555	0.882396	0.913976	0.0892825	0.986028	0.70967	0.848118	0.90256	0.851598	0
CTGCCCGGAACGGCAAGTAA	+	chrVII	283129	283151	G269N	NA	NA	-5.708	5.708	TRUE	eProvs	YGL120C	PRP43	RNA helicase in the DEAH-box family; functions in both RNA polymerase I and polymerase II transcript metabolism; catalyzes removal of U2, U5, and U6 snRNPs from the postsplicing lariat-intron ribonucleoprotein complex; required for efficient biogenesis of both small- and large-subunit rRNAs; acts with Sqs1p to promote 20S to 18S rRNA processing catalyzed by endonuclease Nob1p	0.017221	-0.282542	0.111111	-0.00768119	-0.00538486	-0.17897	0.0327293	0.0357554	-0.123122	0.109243	0.0183801	0.939077	0.740526	0.988601	0.892952	0.922299	0.664328	0.999238	0.892436	0.932346	0.901092	0.951527	0
CTGGTCGTGCTGGTCGTACA	-	chrVII	282642	282664	R427C	NA	NA	-7.842	7.842	TRUE	eProvs	YGL120C	PRP43	RNA helicase in the DEAH-box family; functions in both RNA polymerase I and polymerase II transcript metabolism; catalyzes removal of U2, U5, and U6 snRNPs from the postsplicing lariat-intron ribonucleoprotein complex; required for efficient biogenesis of both small- and large-subunit rRNAs; acts with Sqs1p to promote 20S to 18S rRNA processing catalyzed by endonuclease Nob1p	-1.24035	-1.57699	-1.07409	-1.11401	-1.27829	-2.05575	-0.802629	0.211377	-1.01159	-1.2428	-0.798483	4.52138e-05	2.1289e-08	0.0169343	0.00489787	6.13755e-06	3.30983e-13	0.267453	0.865114	0.0219951	0.0362729	0.122968	8
CTTAACACCCCTAGGTAGAT	-	chrVII	282389	282411	T511I	P512S	NA	c(-5.881, -1.184)	5.881	TRUE	eProvs	YGL120C	PRP43	RNA helicase in the DEAH-box family; functions in both RNA polymerase I and polymerase II transcript metabolism; catalyzes removal of U2, U5, and U6 snRNPs from the postsplicing lariat-intron ribonucleoprotein complex; required for efficient biogenesis of both small- and large-subunit rRNAs; acts with Sqs1p to promote 20S to 18S rRNA processing catalyzed by endonuclease Nob1p	0.0923502	0.127194	0.0208258	0.113101	-0.0433225	0.220232	0.130199	0.0745974	0.194253	-0.075603	0.0566261	0.913374	0.942165	0.998281	0.815248	0.899374	0.570011	0.967952	0.879427	0.906685	0.901092	0.936086	0
GCTCCATTACTTGCCGTTCC	-	chrVII	283132	283154	P263L	NA	NA	-9.471	9.471	TRUE	eProvs	YGL120C	PRP43	RNA helicase in the DEAH-box family; functions in both RNA polymerase I and polymerase II transcript metabolism; catalyzes removal of U2, U5, and U6 snRNPs from the postsplicing lariat-intron ribonucleoprotein complex; required for efficient biogenesis of both small- and large-subunit rRNAs; acts with Sqs1p to promote 20S to 18S rRNA processing catalyzed by endonuclease Nob1p	-0.0458346	-0.429053	-0.0616922	-0.062108	-0.25455	0.124125	0.0667358	0.213235	0.0755953	0.290933	0.0215704	0.93228	0.46412	0.995762	0.872357	0.87058	0.785358	0.997292	0.839143	0.951998	0.901092	0.951737	0
GCTTCTGCCCAACAAAGAGC	-	chrVII	282661	282683	S420F	A421V	NA	c(-5.741, -3.89)	5.741	TRUE	eProvs	YGL120C	PRP43	RNA helicase in the DEAH-box family; functions in both RNA polymerase I and polymerase II transcript metabolism; catalyzes removal of U2, U5, and U6 snRNPs from the postsplicing lariat-intron ribonucleoprotein complex; required for efficient biogenesis of both small- and large-subunit rRNAs; acts with Sqs1p to promote 20S to 18S rRNA processing catalyzed by endonuclease Nob1p	0.0303542	-0.655085	-0.38972	0.235695	-0.0463233	-0.182983	0.08845	0.372561	-0.304522	0.122118	-0.110835	0.939241	0.320607	0.983555	0.773455	0.9137	0.783695	0.996942	0.849158	0.924393	0.901092	0.936086	0
GGTCTACCATTATGTGACTC	+	chrVII	282835	282857	G366N	R367K	NA	c(-5.239, -0.835)	5.239	TRUE	eProvs	YGL120C	PRP43	RNA helicase in the DEAH-box family; functions in both RNA polymerase I and polymerase II transcript metabolism; catalyzes removal of U2, U5, and U6 snRNPs from the postsplicing lariat-intron ribonucleoprotein complex; required for efficient biogenesis of both small- and large-subunit rRNAs; acts with Sqs1p to promote 20S to 18S rRNA processing catalyzed by endonuclease Nob1p	0.114252	0.0642658	0.288019	-0.0570988	-0.12846	-0.222455	-0.236033	-0.0137104	0.281827	0.270699	-0.0312573	0.905134	0.971991	0.913642	0.882396	0.899374	0.646499	0.938944	0.904705	0.849672	0.901092	0.947679	0
TGACCTCGGTCAGGCCCGAA	-	chrVII	281787	281809	T711I	S712L	NA	c(-5.023, -2.927)	5.023	TRUE	eProvs	YGL120C	PRP43	RNA helicase in the DEAH-box family; functions in both RNA polymerase I and polymerase II transcript metabolism; catalyzes removal of U2, U5, and U6 snRNPs from the postsplicing lariat-intron ribonucleoprotein complex; required for efficient biogenesis of both small- and large-subunit rRNAs; acts with Sqs1p to promote 20S to 18S rRNA processing catalyzed by endonuclease Nob1p	0.115689	-0.309167	0.0478835	-0.140375	-0.104732	0.193478	0.362401	-0.197069	-0.246723	-0.145147	-0.0233926	0.913485	0.884778	0.995762	0.825063	0.899374	0.740859	0.827749	0.843103	0.911993	0.901092	0.951814	0
TGCTCCATTACTTGCCGTTC	-	chrVII	283133	283155	P263L	NA	NA	-9.471	9.471	TRUE	eProvs	YGL120C	PRP43	RNA helicase in the DEAH-box family; functions in both RNA polymerase I and polymerase II transcript metabolism; catalyzes removal of U2, U5, and U6 snRNPs from the postsplicing lariat-intron ribonucleoprotein complex; required for efficient biogenesis of both small- and large-subunit rRNAs; acts with Sqs1p to promote 20S to 18S rRNA processing catalyzed by endonuclease Nob1p	-0.29991	-0.0966425	-0.0580168	-0.0725117	0.194996	0.101717	-0.463227	-0.648585	-0.217338	0.044838	0.157197	0.7456	0.971991	0.995762	0.870434	0.897754	0.80457	0.605572	0.409199	0.905266	0.903529	0.898132	0
TGTATATCATGCGTTCAAAT	-	chrVII	282164	282186	H587Y	NA	NA	-5.564	5.564	TRUE	eProvs	YGL120C	PRP43	RNA helicase in the DEAH-box family; functions in both RNA polymerase I and polymerase II transcript metabolism; catalyzes removal of U2, U5, and U6 snRNPs from the postsplicing lariat-intron ribonucleoprotein complex; required for efficient biogenesis of both small- and large-subunit rRNAs; acts with Sqs1p to promote 20S to 18S rRNA processing catalyzed by endonuclease Nob1p	-0.150835	0.147463	0.0516786	-0.132567	0.113245	0.233811	-0.128395	0.204897	-0.852074	-0.614591	-0.192083	0.907801	0.9567	0.99623	0.835544	0.899374	0.702174	0.985611	0.857045	0.180735	0.547888	0.87395	0
TTGAGAACATTGGAACTCAA	+	chrVII	282318	282340	C538Y	NA	NA	-10.238	10.238	TRUE	eProvs	YGL120C	PRP43	RNA helicase in the DEAH-box family; functions in both RNA polymerase I and polymerase II transcript metabolism; catalyzes removal of U2, U5, and U6 snRNPs from the postsplicing lariat-intron ribonucleoprotein complex; required for efficient biogenesis of both small- and large-subunit rRNAs; acts with Sqs1p to promote 20S to 18S rRNA processing catalyzed by endonuclease Nob1p	-0.187072	-0.471827	0.257253	-0.22893	-0.216398	-0.214189	0.639142	0.421453	-0.128442	-0.0257268	-0.0081842	0.889699	0.658236	0.986573	0.771936	0.89425	0.712733	0.505465	0.756619	0.944839	0.903529	0.953669	0
CAACGTGGCGGAGGCGCCGT	-	chrVII	279880	279902	R209C	NA	NA	-5.194	5.194	TRUE	eProvs	YGL122C	NAB2	Nuclear polyadenylated RNA-binding protein; required for nuclear mRNA export and poly(A) tail length control; stimulates RNA polymerase III transcription by enhancing TFIIIB binding to promoters; protects mRNA against decay by the nuclear exosome in a poly(A)-tail-dependent manner; involved in forming export-competent mRNPs in the nucleus; autoregulates mRNA levels; NLS binds Kap104p; protein abundance increases under DNA replication stress; related to human hnRNPs	0.330585	-0.236753	-0.332082	-0.0501805	-0.114237	-0.0386192	-0.251224	-0.068733	0.038407	-0.10925	-0.059201	0.614644	0.878625	0.854214	0.879389	0.899374	0.851849	0.88205	0.884896	0.958794	0.901092	0.936086	0
CTCTTCATTGTCGAAGATCA	-	chrVII	279344	279366	S388L	NA	NA	-5.883	5.883	TRUE	eProvs	YGL122C	NAB2	Nuclear polyadenylated RNA-binding protein; required for nuclear mRNA export and poly(A) tail length control; stimulates RNA polymerase III transcription by enhancing TFIIIB binding to promoters; protects mRNA against decay by the nuclear exosome in a poly(A)-tail-dependent manner; involved in forming export-competent mRNPs in the nucleus; autoregulates mRNA levels; NLS binds Kap104p; protein abundance increases under DNA replication stress; related to human hnRNPs	-0.133919	0.195245	0.111902	0.342457	-0.480876	0.33873	-0.0423812	0.0718356	-0.418479	0.36469	-0.0576523	0.912924	0.936122	0.99297	0.604013	0.609812	0.493353	0.999238	0.890497	0.798691	0.882917	0.942446	0
GGTGGTCGCGGTGGGAACCG	-	chrVII	279844	279866	R222C	NA	NA	-5.083	5.083	TRUE	eProvs	YGL122C	NAB2	Nuclear polyadenylated RNA-binding protein; required for nuclear mRNA export and poly(A) tail length control; stimulates RNA polymerase III transcription by enhancing TFIIIB binding to promoters; protects mRNA against decay by the nuclear exosome in a poly(A)-tail-dependent manner; involved in forming export-competent mRNPs in the nucleus; autoregulates mRNA levels; NLS binds Kap104p; protein abundance increases under DNA replication stress; related to human hnRNPs	-0.25399	-0.0169283	0.0527884	0.304444	-0.125227	-0.218969	-0.0603129	-0.317316	0.00848432	-0.253614	0.152589	0.808403	0.980103	0.995762	0.594768	0.899374	0.671295	0.999027	0.791903	0.962502	0.901092	0.876369	0
TCACAAGTTCCGGGAGGCTT	+	chrVII	279634	279656	C296Y	NA	NA	-11	11	TRUE	eProvs	YGL122C	NAB2	Nuclear polyadenylated RNA-binding protein; required for nuclear mRNA export and poly(A) tail length control; stimulates RNA polymerase III transcription by enhancing TFIIIB binding to promoters; protects mRNA against decay by the nuclear exosome in a poly(A)-tail-dependent manner; involved in forming export-competent mRNPs in the nucleus; autoregulates mRNA levels; NLS binds Kap104p; protein abundance increases under DNA replication stress; related to human hnRNPs	-0.263369	-0.057	0.165871	-0.0247496	-0.331096	0.0357175	0.105017	-0.359812	0.103424	-0.250086	0.341381	0.825229	0.971991	0.988601	0.892952	0.812483	0.859544	0.992639	0.818609	0.952922	0.901092	0.714375	0
TCCAATCCATCATGCCCATT	-	chrVII	279463	279485	P349L	NA	NA	-6.6	6.6	TRUE	eProvs	YGL122C	NAB2	Nuclear polyadenylated RNA-binding protein; required for nuclear mRNA export and poly(A) tail length control; stimulates RNA polymerase III transcription by enhancing TFIIIB binding to promoters; protects mRNA against decay by the nuclear exosome in a poly(A)-tail-dependent manner; involved in forming export-competent mRNPs in the nucleus; autoregulates mRNA levels; NLS binds Kap104p; protein abundance increases under DNA replication stress; related to human hnRNPs	0.0545641	0.135842	-0.0231253	-0.128213	-0.00177745	0.0676567	-0.060669	-0.069325	-0.036519	0.0410544	-0.0558378	0.918539	0.907928	0.996807	0.768531	0.923352	0.801175	0.986028	0.876529	0.957553	0.901092	0.928647	0
TCTGCAACGCCCCTCTTTCT	+	chrVII	279735	279757	R261H	C262Y	NA	c(-5, -11)	11	TRUE	eProvs	YGL122C	NAB2	Nuclear polyadenylated RNA-binding protein; required for nuclear mRNA export and poly(A) tail length control; stimulates RNA polymerase III transcription by enhancing TFIIIB binding to promoters; protects mRNA against decay by the nuclear exosome in a poly(A)-tail-dependent manner; involved in forming export-competent mRNPs in the nucleus; autoregulates mRNA levels; NLS binds Kap104p; protein abundance increases under DNA replication stress; related to human hnRNPs	-0.0187095	0.0198043	-0.0280105	0.0874181	0.136176	0.184324	-0.0909525	-0.111852	-0.0944029	0.140926	0.269942	0.93822	0.979575	0.99623	0.848774	0.898896	0.657664	0.978357	0.86479	0.937088	0.901092	0.655504	0
TGTGGGCATGATCTACCAAG	+	chrVII	279697	279719	C274Y	NA	NA	-11	11	TRUE	eProvs	YGL122C	NAB2	Nuclear polyadenylated RNA-binding protein; required for nuclear mRNA export and poly(A) tail length control; stimulates RNA polymerase III transcription by enhancing TFIIIB binding to promoters; protects mRNA against decay by the nuclear exosome in a poly(A)-tail-dependent manner; involved in forming export-competent mRNPs in the nucleus; autoregulates mRNA levels; NLS binds Kap104p; protein abundance increases under DNA replication stress; related to human hnRNPs	0.146674	0.10049	0.0371129	0.142595	0.030478	0.366347	-0.0033682	-0.167454	0.316305	0.0215422	0.187762	0.907801	0.971596	0.997929	0.835322	0.9137	0.574705	0.999797	0.873873	0.84946	0.903529	0.898132	0
TTGTTTCCTCACTGTCCTCT	-	chrVII	279712	279734	P266F	NA	NA	-11	11	TRUE	eProvs	YGL122C	NAB2	Nuclear polyadenylated RNA-binding protein; required for nuclear mRNA export and poly(A) tail length control; stimulates RNA polymerase III transcription by enhancing TFIIIB binding to promoters; protects mRNA against decay by the nuclear exosome in a poly(A)-tail-dependent manner; involved in forming export-competent mRNPs in the nucleus; autoregulates mRNA levels; NLS binds Kap104p; protein abundance increases under DNA replication stress; related to human hnRNPs	-0.21864	0.0507182	0.157091	0.126416	0.0588365	0.155596	-0.468846	-0.521745	-0.174652	-0.29226	-0.13588	0.850929	0.971991	0.988601	0.835544	0.899374	0.762311	0.550072	0.654906	0.932346	0.901092	0.921782	0
ATCCCAGCCCCAAGAGGTTC	+	chrVII	278124	278146	P171L	A172V	NA	c(-8.885, -3.552)	8.885	TRUE	eProvs	YGL123W	RPS2	Protein component of the small (40S) subunit; essential for control of translational accuracy; phosphorylation by C-terminal domain kinase I (CTDK-I) enhances translational accuracy; methylated on one or more arginine residues by Hmt1p; homologous to mammalian ribosomal protein S2 and bacterial S5	-0.0515839	0.194705	-0.154685	-0.141551	-0.266504	-0.192315	-0.218139	0.387431	0.0484948	0.12907	-0.207157	0.933108	0.936885	0.988601	0.840411	0.884317	0.72752	0.928581	0.775318	0.959205	0.901092	0.87395	0
GACGATACCAGAACCTCTTG	-	chrVII	278131	278153	G177D	NA	NA	-5.811	5.811	TRUE	eProvs	YGL123W	RPS2	Protein component of the small (40S) subunit; essential for control of translational accuracy; phosphorylation by C-terminal domain kinase I (CTDK-I) enhances translational accuracy; methylated on one or more arginine residues by Hmt1p; homologous to mammalian ribosomal protein S2 and bacterial S5	0.0066866	0.0365652	-0.117788	0.109319	0.316442	0.0913157	0.301499	0.262982	0.0677506	0.304586	0.270388	0.942127	0.977646	0.990002	0.850263	0.863138	0.839194	0.900989	0.809904	0.953047	0.895766	0.839737	0
CAAACAAGAATCGGTTAATA	-	chrVII	274938	274960	Q587*	NA	NA	NA	NA	FALSE	neStops	YGL124C	MON1	Subunit of a heterodimeric guanine nucleotide exchange factor (GEF); subunit of the Mon1-Ccz1 GEF complex which stimulates nucleotide exchange and activation of Ypt7p, a Rab family GTPase involved in membrane tethering and fusion events at the late endosome and vacuole; GEF activity is stimulated by membrane association and anionic phospholipids; role in localizing Ypt7p to the vacuolar membrane; required for autophagy, the CVT pathway and mitophagy; potential Cdc28 substrate	0.00142567	0.047034	0.603474	-0.240866	0.0353447	-0.115092	0.37839	-0.029809	-0.224146	0.261228	0.311867	0.943928	0.974559	0.882783	0.807039	0.9137	0.819779	0.855798	0.902612	0.926286	0.901092	0.823292	0
AATTTCGTTCTTAGCGTGGA	+	chrVII	274127	274149	S538L	NA	NA	-5.945	5.945	FALSE	neProvs	YGL125W	MET13	Major isozyme of methylenetetrahydrofolate reductase; catalyzes the reduction of 5,10-methylenetetrahydrofolate to 5-methyltetrahydrofolate in the methionine biosynthesis pathway	0.0282801	-0.0694571	-0.0365693	0.00779715	-0.16968	0.376639	0.217463	0.0560653	0.402662	-0.0595326	-0.184894	0.934776	0.971991	0.99623	0.893129	0.897754	0.381193	0.921055	0.891371	0.779305	0.901092	0.87395	0
GAATCACCGAATCTACCGTT	-	chrVII	273579	273601	G359N	D360N	NA	c(-5.95, -4.625)	5.95	FALSE	neProvs	YGL125W	MET13	Major isozyme of methylenetetrahydrofolate reductase; catalyzes the reduction of 5,10-methylenetetrahydrofolate to 5-methyltetrahydrofolate in the methionine biosynthesis pathway	-0.017843	-0.566263	-0.0748676	-0.21095	-0.142417	0.250227	0.0485109	0.0264853	0.0809744	-0.118927	-0.205904	0.939576	0.284711	0.995762	0.768142	0.899374	0.627573	0.999238	0.900715	0.95429	0.901092	0.87395	0
ACGCCACAAACGGGCGCCAC	-	chrVII	271874	271896	W299*	NA	NA	NA	NA	FALSE	neStops	YGL126W	SCS3	Protein required for inositol prototrophy; required for normal ER membrane biosynthesis; ortholog of the FIT family of proteins involved in triglyceride droplet biosynthesis and homologous to human FIT2; disputed role in the synthesis of inositol phospholipids from inositol	0.207679	-0.019786	-0.0749526	-0.0469182	0.211807	0.136991	0.426588	-0.2715	0.204185	0.147134	-0.1121	0.850929	0.980103	0.995762	0.882396	0.884211	0.795308	0.767419	0.817971	0.921143	0.901092	0.921782	0
ATCCTACCAGTACCGTCAAC	-	chrVII	271038	271060	V20I	G21R	NA	c(0.142, -6.389)	6.389	FALSE	neProvs	YGL126W	SCS3	Protein required for inositol prototrophy; required for normal ER membrane biosynthesis; ortholog of the FIT family of proteins involved in triglyceride droplet biosynthesis and homologous to human FIT2; disputed role in the synthesis of inositol phospholipids from inositol	-0.00233054	0.111192	-0.0230669	-0.11864	-0.0255909	-0.00774035	0.260132	0.147491	-0.00181052	-0.111247	-0.0159721	0.942515	0.940284	0.997755	0.811773	0.9137	0.866532	0.819557	0.835499	0.963142	0.901092	0.951814	0
GAAATGGCAGCTTGTACGAT	+	chrVII	271788	271810	Q267*	NA	NA	NA	NA	FALSE	neStops	YGL126W	SCS3	Protein required for inositol prototrophy; required for normal ER membrane biosynthesis; ortholog of the FIT family of proteins involved in triglyceride droplet biosynthesis and homologous to human FIT2; disputed role in the synthesis of inositol phospholipids from inositol	0.31456	0.11737	0.0573915	-0.0174928	0.143871	0.567495	-0.281809	0.0612839	0.173928	0.538385	-0.554226	0.825127	0.971991	0.995866	0.892952	0.899374	0.339209	0.933557	0.89283	0.937088	0.846597	0.510463	0
GACCAGATGCACAGGTGGCA	+	chrVII	271606	271628	Q205*	NA	NA	NA	NA	FALSE	neStops	YGL126W	SCS3	Protein required for inositol prototrophy; required for normal ER membrane biosynthesis; ortholog of the FIT family of proteins involved in triglyceride droplet biosynthesis and homologous to human FIT2; disputed role in the synthesis of inositol phospholipids from inositol	0.149214	-0.488037	0.289099	0.238229	0.402321	0.217872	0.223363	0.378415	-0.28207	-0.34611	0.0823521	0.914431	0.724658	0.986573	0.817917	0.826387	0.776294	0.972403	0.811839	0.924672	0.901092	0.936086	0
GGTGTGCCCGTTGACGGTAC	+	chrVII	271032	271054	P15S	NA	NA	-6.789	6.789	FALSE	neProvs	YGL126W	SCS3	Protein required for inositol prototrophy; required for normal ER membrane biosynthesis; ortholog of the FIT family of proteins involved in triglyceride droplet biosynthesis and homologous to human FIT2; disputed role in the synthesis of inositol phospholipids from inositol	-0.214205	0.257334	0.0242283	0.021799	-0.0376926	-0.0439317	-0.465568	0.914633	-0.0246366	-0.239231	0.110988	0.870838	0.912113	0.9985	0.892952	0.9137	0.8579	0.705543	0.130258	0.960122	0.901092	0.921782	0
GTATCATCCTGACAAACACC	-	chrVII	269979	270001	H50Y	P51S	NA	c(-6, -8)	8	TRUE	eProvs	YGL128C	CWC23	Component of a complex containing Cef1p; putatively involved in pre-mRNA splicing; has similarity to E. coli DnaJ and other DnaJ-like proteins and to S. pombe Cwf23p	0.292363	-0.101682	0.103733	0.0466615	0.0855042	-0.036511	0.0226769	0.272571	0.177214	-0.0496993	-0.298428	0.702247	0.9567	0.990002	0.879877	0.899374	0.847936	0.999797	0.765701	0.921143	0.901092	0.611633	0
AAAACTTTACCCGTGGCATT	-	chrVII	267997	268019	T354I	NA	NA	-6	6	FALSE	neProvs	YGL129C	RSM23	Mitochondrial ribosomal protein of the small subunit; has similarity to mammalian apoptosis mediator proteins; null mutation prevents induction of apoptosis by overproduction of metacaspase Mca1p	-0.0998273	-0.132267	-0.420302	-0.318552	-0.0159218	0.168717	0.0506963	0.080391	-0.093858	0.171228	-0.11303	0.918201	0.955626	0.705285	0.613996	0.9137	0.741292	0.999238	0.884896	0.94682	0.901092	0.922614	0
GAATAAACAAATATATTCCC	-	chrVII	268127	268149	Q312*	NA	NA	NA	NA	FALSE	neStops	YGL129C	RSM23	Mitochondrial ribosomal protein of the small subunit; has similarity to mammalian apoptosis mediator proteins; null mutation prevents induction of apoptosis by overproduction of metacaspase Mca1p	0.180942	0.112694	-0.303444	-0.0430322	-0.00570821	-0.228219	-0.00718956	-0.0718948	0.103994	-0.0742143	0.344732	0.881037	0.963966	0.983555	0.883623	0.922637	0.6568	0.999797	0.886991	0.944608	0.901092	0.665273	0
GGTGCCAATCATGTTTACAG	-	chrVII	268202	268224	P286L	NA	NA	-10	10	FALSE	neProvs	YGL129C	RSM23	Mitochondrial ribosomal protein of the small subunit; has similarity to mammalian apoptosis mediator proteins; null mutation prevents induction of apoptosis by overproduction of metacaspase Mca1p	0.156835	-0.318377	0.327548	0.0669913	-0.113479	0.178189	0.182784	-0.172697	-0.158057	-0.0545104	-0.244491	0.881037	0.833563	0.942378	0.873387	0.899374	0.743553	0.94405	0.86479	0.932425	0.901092	0.82591	0
TATCCTGAATTATTCCTGAA	-	chrVII	268519	268541	P180F	NA	NA	-8.167	8.167	FALSE	neProvs	YGL129C	RSM23	Mitochondrial ribosomal protein of the small subunit; has similarity to mammalian apoptosis mediator proteins; null mutation prevents induction of apoptosis by overproduction of metacaspase Mca1p	0.0256428	-0.044739	-0.436162	-0.167462	-0.164195	0.0950868	0.433002	-0.0845938	0.221625	0.222276	-0.333666	0.934776	0.971991	0.61801	0.771936	0.897754	0.796057	0.703544	0.882769	0.88238	0.899577	0.607324	0
TGGGCAAAGGCTGTTCACTA	-	chrVII	269024	269046	Q12*	NA	NA	NA	NA	FALSE	neStops	YGL129C	RSM23	Mitochondrial ribosomal protein of the small subunit; has similarity to mammalian apoptosis mediator proteins; null mutation prevents induction of apoptosis by overproduction of metacaspase Mca1p	0.654438	-0.0479589	-0.266045	0.0307459	-0.0802312	0.0845529	0.219948	0.396487	1.26108	1.15266	-0.321653	0.478484	0.977007	0.988598	0.892952	0.899374	0.837604	0.971349	0.820884	0.0197656	0.255902	0.850156	1
AATCCTGTGACGGGTGAGCA	+	chrVII	266391	266413	P84F	NA	NA	-9.113	9.113	TRUE	eProvs	YGL130W	CEG1	Guanylyltransferase involved in mRNA 5' capping; subunit of mRNA capping enzyme, which is a heterotetramer composed of two molecules of Ceg1p and a homodimer of Cet1p, the mRNA 5'-triphosphatase subunit; nuclear import of Ceg1p requires interaction with Cet1p; mammalian capping enzyme is a single bifunctional polypeptide; human homolog RNGTT can complement yeast ceg1 null mutant	-0.116023	0.111788	-0.0619361	-0.467311	0.124958	0.401985	-0.149219	-0.406932	0.269411	0.114395	0.0111127	0.913453	0.968218	0.995762	0.478064	0.899374	0.496313	0.972466	0.753597	0.911993	0.901092	0.9526	0
ATCAGACCATCAGAAAGATG	-	chrVII	266805	266827	G226N	NA	NA	-6	6	TRUE	eProvs	YGL130W	CEG1	Guanylyltransferase involved in mRNA 5' capping; subunit of mRNA capping enzyme, which is a heterotetramer composed of two molecules of Ceg1p and a homodimer of Cet1p, the mRNA 5'-triphosphatase subunit; nuclear import of Ceg1p requires interaction with Cet1p; mammalian capping enzyme is a single bifunctional polypeptide; human homolog RNGTT can complement yeast ceg1 null mutant	0.0199932	0.791504	-0.390176	-0.368907	-0.40001	-0.655644	0.452166	0.336896	-0.215304	-0.436517	0.120891	0.94124	0.221934	0.983555	0.697509	0.853131	0.340339	0.919261	0.831107	0.937088	0.901092	0.929629	0
CATCCTTGCTCACCCGTCAC	-	chrVII	266394	266416	G90K	NA	NA	-6.467	6.467	TRUE	eProvs	YGL130W	CEG1	Guanylyltransferase involved in mRNA 5' capping; subunit of mRNA capping enzyme, which is a heterotetramer composed of two molecules of Ceg1p and a homodimer of Cet1p, the mRNA 5'-triphosphatase subunit; nuclear import of Ceg1p requires interaction with Cet1p; mammalian capping enzyme is a single bifunctional polypeptide; human homolog RNGTT can complement yeast ceg1 null mutant	0.123614	0.350754	0.0479082	0.25158	0.04566	-0.180526	0.122226	0.0937491	0.31356	-0.212595	0.0439482	0.904906	0.724064	0.995762	0.638257	0.899374	0.712516	0.970385	0.878505	0.82375	0.901092	0.94001	0
TGCCTAAAGATGATCGGAAC	+	chrVII	266959	266981	P273L	NA	NA	-5.888	5.888	TRUE	eProvs	YGL130W	CEG1	Guanylyltransferase involved in mRNA 5' capping; subunit of mRNA capping enzyme, which is a heterotetramer composed of two molecules of Ceg1p and a homodimer of Cet1p, the mRNA 5'-triphosphatase subunit; nuclear import of Ceg1p requires interaction with Cet1p; mammalian capping enzyme is a single bifunctional polypeptide; human homolog RNGTT can complement yeast ceg1 null mutant	-0.17263	-0.286245	-0.00130943	-0.106091	0.149529	0.320308	0.253619	0.355051	0.0970273	-0.392676	0.104249	0.877896	0.859455	0.999413	0.850263	0.899374	0.662927	0.912288	0.774542	0.948104	0.841874	0.924775	0
ACAGAAACAACAAGGTACTA	-	chrVII	264737	264759	Q370*	NA	NA	NA	NA	FALSE	neStops	YGL131C	SNT2	Subunit of Snt2C complex, RING finger ubiquitin ligase (E3); physically associates with Ecm5p and Rpd3p; along with Ecm5p, recruits Rpd3p to small number of promoters; colocalizes with Ecm5p, independently of Rpd3p, to promoters of stress response genes upon oxidative stress; involved in ubiquitination, degradation of excess histones; interacts with Ubc4p; role in regulating genes encoding amine transporters; relocalizes from nucleus to cytoplasm upon DNA replication stress	0.0960382	-0.211356	0.360665	0.512534	0.463804	0.0589241	0.0515171	NA	0.411196	-0.174054	0.356392	0.924993	0.9567	0.986573	0.603178	0.86657	0.857647	0.999797	NA	0.901372	0.901092	0.845766	0
CGCCCAGTGTGTGAGTATGT	-	chrVII	264100	264122	P581L	NA	NA	-7.033	7.033	FALSE	neProvs	YGL131C	SNT2	Subunit of Snt2C complex, RING finger ubiquitin ligase (E3); physically associates with Ecm5p and Rpd3p; along with Ecm5p, recruits Rpd3p to small number of promoters; colocalizes with Ecm5p, independently of Rpd3p, to promoters of stress response genes upon oxidative stress; involved in ubiquitination, degradation of excess histones; interacts with Ubc4p; role in regulating genes encoding amine transporters; relocalizes from nucleus to cytoplasm upon DNA replication stress	-0.25575	0.135259	0.242473	-0.0516277	-0.0939774	-0.183047	0.148332	0.341574	-0.0742186	-0.276947	0.155229	0.808403	0.955397	0.983555	0.882396	0.899374	0.733777	0.969303	0.750612	0.951669	0.895766	0.898132	0
GATGTCAGTTCTGTAAAGAA	-	chrVII	264882	264904	Q321*	NA	NA	NA	NA	FALSE	neStops	YGL131C	SNT2	Subunit of Snt2C complex, RING finger ubiquitin ligase (E3); physically associates with Ecm5p and Rpd3p; along with Ecm5p, recruits Rpd3p to small number of promoters; colocalizes with Ecm5p, independently of Rpd3p, to promoters of stress response genes upon oxidative stress; involved in ubiquitination, degradation of excess histones; interacts with Ubc4p; role in regulating genes encoding amine transporters; relocalizes from nucleus to cytoplasm upon DNA replication stress	-0.00457865	-0.100158	0.18881	-0.0240415	0.325342	0.229972	-0.129748	0.0476605	-0.0444167	-0.290311	-0.101242	0.942515	0.971991	0.990002	0.892952	0.874684	0.740859	0.986028	0.897154	0.959205	0.901092	0.927676	0
GTCCAAACGACGTCTTTGTT	+	chrVII	264775	264797	V360I	W361*	NA	c(-0.2, NA)	0.2	FALSE	neStops	YGL131C	SNT2	Subunit of Snt2C complex, RING finger ubiquitin ligase (E3); physically associates with Ecm5p and Rpd3p; along with Ecm5p, recruits Rpd3p to small number of promoters; colocalizes with Ecm5p, independently of Rpd3p, to promoters of stress response genes upon oxidative stress; involved in ubiquitination, degradation of excess histones; interacts with Ubc4p; role in regulating genes encoding amine transporters; relocalizes from nucleus to cytoplasm upon DNA replication stress	0.17096	-0.197462	-0.198292	-0.0127217	-0.113098	-0.308528	-0.0275767	-0.352066	0.406118	-0.252659	0.0261356	0.895646	0.925329	0.988598	0.892952	0.899374	0.586972	0.999797	0.774542	0.799545	0.901092	0.951737	0
AGATCAGAGAGATGAACTCT	+	chrVII	261156	261178	Q1152*	NA	NA	NA	NA	FALSE	neStops	YGL133W	ITC1	Subunit of ATP-dependent Isw2p-Itc1p chromatin remodeling complex; required for repression of a-specific genes, repression of early meiotic genes during mitotic growth, and repression of INO1; similar to mammalian Acf1p, the regulatory subunit of the mammalian ATP-utilizing chromatin assembly and modifying factor (ACF) complex; ITC1 has a paralog, YPL216W, that arose from the whole genome duplication	0.277043	-0.098605	0.00143875	0.626583	0.779594	-0.102149	1.02395	0.305887	NA	-0.0271327	0.393094	0.850929	0.971991	0.999413	0.37148	0.524	0.844759	0.340323	0.851738	NA	0.903529	0.828775	0
TAAACGTCAAAGTAAATCAT	+	chrVII	258588	258610	R296C	Q297*	NA	c(-1.836, NA)	1.836	FALSE	neStops	YGL133W	ITC1	Subunit of ATP-dependent Isw2p-Itc1p chromatin remodeling complex; required for repression of a-specific genes, repression of early meiotic genes during mitotic growth, and repression of INO1; similar to mammalian Acf1p, the regulatory subunit of the mammalian ATP-utilizing chromatin assembly and modifying factor (ACF) complex; ITC1 has a paralog, YPL216W, that arose from the whole genome duplication	0.0142739	0.206002	0.212964	0.0329547	0.0675222	-0.110579	-0.644264	0.551329	0.214939	0.754227	0.0975002	0.941387	0.936122	0.988601	0.892952	0.899374	0.828578	0.646688	0.747276	0.937088	0.571475	0.936086	0
TAATCTTCAAGGCGACCTGC	+	chrVII	260076	260098	L792F	Q793*	NA	c(-2.262, NA)	2.262	FALSE	neStops	YGL133W	ITC1	Subunit of ATP-dependent Isw2p-Itc1p chromatin remodeling complex; required for repression of a-specific genes, repression of early meiotic genes during mitotic growth, and repression of INO1; similar to mammalian Acf1p, the regulatory subunit of the mammalian ATP-utilizing chromatin assembly and modifying factor (ACF) complex; ITC1 has a paralog, YPL216W, that arose from the whole genome duplication	0.155902	-0.10113	-0.177676	0.120631	0.269368	-0.103036	0.187095	-0.0462112	-0.103777	0.117666	0.238345	0.907801	0.968218	0.988601	0.844026	0.875057	0.833247	0.95388	0.89452	0.943198	0.901092	0.849647	0
TACTCCTCAACCTGATGATA	+	chrVII	258132	258154	P144F	Q145*	NA	c(-6.084, NA)	6.084	FALSE	neStops	YGL133W	ITC1	Subunit of ATP-dependent Isw2p-Itc1p chromatin remodeling complex; required for repression of a-specific genes, repression of early meiotic genes during mitotic growth, and repression of INO1; similar to mammalian Acf1p, the regulatory subunit of the mammalian ATP-utilizing chromatin assembly and modifying factor (ACF) complex; ITC1 has a paralog, YPL216W, that arose from the whole genome duplication	-0.203306	-0.225134	-0.502228	-0.195694	0.0422184	-0.265316	-0.154886	-0.0994637	0.203352	0.119106	0.316206	0.786879	0.878625	0.199644	0.669635	0.899374	0.437706	0.941251	0.87229	0.893571	0.901092	0.469686	0
TCCGGTCGTTTATTAATTCA	+	chrVII	260443	260465	R915C	NA	NA	-6.1	6.1	FALSE	neProvs	YGL133W	ITC1	Subunit of ATP-dependent Isw2p-Itc1p chromatin remodeling complex; required for repression of a-specific genes, repression of early meiotic genes during mitotic growth, and repression of INO1; similar to mammalian Acf1p, the regulatory subunit of the mammalian ATP-utilizing chromatin assembly and modifying factor (ACF) complex; ITC1 has a paralog, YPL216W, that arose from the whole genome duplication	-0.237797	-0.157619	0.193724	0.149861	0.323259	0.0413088	0.579161	-0.26299	-0.142774	-0.0556299	0.157782	0.850929	0.936122	0.988598	0.824726	0.818558	0.85507	0.517238	0.817971	0.937088	0.901092	0.898132	0
TCTACAAAGATTAAAGCCGT	+	chrVII	260304	260326	Q868*	NA	NA	NA	NA	FALSE	neStops	YGL133W	ITC1	Subunit of ATP-dependent Isw2p-Itc1p chromatin remodeling complex; required for repression of a-specific genes, repression of early meiotic genes during mitotic growth, and repression of INO1; similar to mammalian Acf1p, the regulatory subunit of the mammalian ATP-utilizing chromatin assembly and modifying factor (ACF) complex; ITC1 has a paralog, YPL216W, that arose from the whole genome duplication	-0.04284	-0.259833	-0.281919	-0.107889	0.183644	0.152511	0.0881597	0.190138	-0.125833	0.320844	0.0392936	0.933641	0.88815	0.983555	0.84618	0.897754	0.755095	0.98907	0.852187	0.937088	0.885443	0.948915	0
TGATCCAAAACCTTTACCAT	+	chrVII	257742	257764	P14L	NA	NA	-7.685	7.685	FALSE	neProvs	YGL133W	ITC1	Subunit of ATP-dependent Isw2p-Itc1p chromatin remodeling complex; required for repression of a-specific genes, repression of early meiotic genes during mitotic growth, and repression of INO1; similar to mammalian Acf1p, the regulatory subunit of the mammalian ATP-utilizing chromatin assembly and modifying factor (ACF) complex; ITC1 has a paralog, YPL216W, that arose from the whole genome duplication	-0.421854	0.174266	-0.109203	-0.324029	-0.283354	-0.120602	-0.160954	-0.218133	-0.141724	-0.215411	0.179015	0.755342	0.9567	0.993871	0.763853	0.887548	0.801951	0.971349	0.853439	0.944549	0.901092	0.918541	0
CTATTTCCAGAACATGCTCG	-	chrVII	253385	253407	Q154*	NA	NA	NA	NA	FALSE	neStops	YGL136C	MRM2	Mitochondrial 2' O-ribose methyltransferase; required for methylation of U(2791) in 21S rRNA; MRM2 deletion confers thermosensitive respiration and loss of mitochondrial DNA; has similarity to Spb1p and Trm7p, and to E. coli FtsJ/RrmJ	-0.0634633	-0.196702	0.033742	-0.217375	-0.0413069	-0.0409386	-0.040551	0.0750418	0.185532	-0.215875	-0.112956	0.929824	0.936122	0.9985	0.778336	0.9137	0.858255	0.999238	0.891371	0.937088	0.901092	0.92361	0
AAACCTACCATTTGGAGAAT	-	chrVII	251156	251178	G368D	R369K	NA	c(-6.896, -2.956)	6.896	TRUE	eProvs	YGL137W	SEC27	Essential beta'-coat protein of the COPI coatomer; involved in ER-to-Golgi and Golgi-to-ER transport; contains WD40 domains that mediate cargo selective interactions; 45% sequence identity to mammalian beta'-COP	-0.0625371	0.0826345	-0.000721516	-0.353369	-0.182503	-1.04579	0.0633382	0.17946	0.310768	0.414593	0.119419	0.932079	0.971991	0.999413	0.691311	0.899374	0.0111003	0.999238	0.871544	0.920129	0.874843	0.929629	1
ACTCCCAAATGTTGAGGGTA	+	chrVII	251934	251956	P624L	NA	NA	-5.454	5.454	TRUE	eProvs	YGL137W	SEC27	Essential beta'-coat protein of the COPI coatomer; involved in ER-to-Golgi and Golgi-to-ER transport; contains WD40 domains that mediate cargo selective interactions; 45% sequence identity to mammalian beta'-COP	0.228872	0.0791519	0.12069	0.447351	0.297467	0.0436268	0.0415197	0.346601	0.2204	0.353958	0.0319543	0.889567	0.973678	0.995762	0.669635	0.883123	0.859544	0.999317	0.838963	0.937088	0.90095	0.95205	0
ACTCTGGTCGTGTTGAGCTT	+	chrVII	250166	250188	S34F	NA	NA	-5.094	5.094	TRUE	eProvs	YGL137W	SEC27	Essential beta'-coat protein of the COPI coatomer; involved in ER-to-Golgi and Golgi-to-ER transport; contains WD40 domains that mediate cargo selective interactions; 45% sequence identity to mammalian beta'-COP	0.372795	-0.127603	0.266802	0.362862	-0.0223685	-0.251544	-0.388041	-0.28714	0.13386	0.0834318	-0.136423	0.767691	0.9567	0.983555	0.622663	0.9137	0.613486	0.851036	0.798846	0.937088	0.901092	0.921782	0
ACTTTATCACTTGACCCTGT	+	chrVII	250984	251006	S308L	NA	NA	-5.919	5.919	TRUE	eProvs	YGL137W	SEC27	Essential beta'-coat protein of the COPI coatomer; involved in ER-to-Golgi and Golgi-to-ER transport; contains WD40 domains that mediate cargo selective interactions; 45% sequence identity to mammalian beta'-COP	-0.110164	0.167027	-0.0719609	-0.0178834	0.239316	0.0300206	-0.105987	-0.017104	-0.563231	-0.0553706	-0.102986	0.906143	0.925859	0.995054	0.892952	0.873018	0.859544	0.98398	0.902804	0.224293	0.901092	0.920051	0
ATCCTAGTACGTTTGCATCT	+	chrVII	250523	250545	P153L	NA	NA	-7.622	7.622	TRUE	eProvs	YGL137W	SEC27	Essential beta'-coat protein of the COPI coatomer; involved in ER-to-Golgi and Golgi-to-ER transport; contains WD40 domains that mediate cargo selective interactions; 45% sequence identity to mammalian beta'-COP	0.0821997	0.0640703	0.0778015	0.180268	0.139015	-0.0114391	-0.151408	-0.178277	-0.07654	-0.110031	0.102756	0.909144	0.968562	0.990002	0.716805	0.898896	0.86597	0.944036	0.833231	0.945199	0.901092	0.921782	0
CCAAACATTGACTTTAAGAG	+	chrVII	251886	251908	T608I	NA	NA	-5.889	5.889	TRUE	eProvs	YGL137W	SEC27	Essential beta'-coat protein of the COPI coatomer; involved in ER-to-Golgi and Golgi-to-ER transport; contains WD40 domains that mediate cargo selective interactions; 45% sequence identity to mammalian beta'-COP	NA	NA	NA	-0.0215121	NA	NA	NA	0.112087	NA	NA	NA	NA	NA	NA	0.892952	NA	NA	NA	0.891371	NA	NA	NA	0
CCCCTCTTAAAGTCAATGTT	-	chrVII	251886	251908	R612K	G613R	NA	c(-2.944, -7.826)	7.826	TRUE	eProvs	YGL137W	SEC27	Essential beta'-coat protein of the COPI coatomer; involved in ER-to-Golgi and Golgi-to-ER transport; contains WD40 domains that mediate cargo selective interactions; 45% sequence identity to mammalian beta'-COP	0.144659	-0.197677	-0.0959014	0.0813077	-0.0925941	-0.0295827	0.193807	-0.268693	0.128412	0.156606	-0.00968264	0.825229	0.816782	0.988601	0.834241	0.899374	0.846635	0.819557	0.620584	0.906685	0.901092	0.95205	0
GGTAAACCCATTATCAAACC	-	chrVII	250934	250956	G294E	NA	NA	-8	8	TRUE	eProvs	YGL137W	SEC27	Essential beta'-coat protein of the COPI coatomer; involved in ER-to-Golgi and Golgi-to-ER transport; contains WD40 domains that mediate cargo selective interactions; 45% sequence identity to mammalian beta'-COP	-0.601104	0.179716	-0.375003	0.545602	0.164341	-0.677615	-0.176413	0.0216346	-0.0515116	-0.492127	0.0431346	0.613049	0.940284	0.983555	0.477386	0.899374	0.388198	0.971349	0.904652	0.959205	0.787886	0.950642	0
TCCAAACATTGACTTTAAGA	+	chrVII	251885	251907	T608I	NA	NA	-5.889	5.889	TRUE	eProvs	YGL137W	SEC27	Essential beta'-coat protein of the COPI coatomer; involved in ER-to-Golgi and Golgi-to-ER transport; contains WD40 domains that mediate cargo selective interactions; 45% sequence identity to mammalian beta'-COP	-0.217684	0.0997741	-0.491813	0.334588	NA	0.0668827	0.335426	NA	0.183777	NA	NA	0.907801	0.971991	0.983555	0.809668	NA	0.858714	0.964397	NA	0.944839	NA	NA	0
TCTTTACCACAGCAACTAAC	+	chrVII	251708	251730	T549I	NA	NA	-5.787	5.787	TRUE	eProvs	YGL137W	SEC27	Essential beta'-coat protein of the COPI coatomer; involved in ER-to-Golgi and Golgi-to-ER transport; contains WD40 domains that mediate cargo selective interactions; 45% sequence identity to mammalian beta'-COP	-0.26502	-0.146357	-0.0220831	0.387112	0.258044	-0.353113	0.19113	-0.00191451	-0.0846839	-0.0322283	0.0240005	0.825229	0.9567	0.9985	0.618371	0.883123	0.502695	0.969303	0.907462	0.949708	0.903529	0.952019	0
CAAGTTACAGAACTTGAAGC	-	chrVII	249351	249373	Q56*	NA	NA	NA	NA	FALSE	neStops	YGL138C	YGL138C	Putative protein of unknown function; has no significant sequence similarity to any known protein	0.0714805	0.425295	NA	-0.262263	-0.263195	-0.197548	NA	0.553302	0.0890423	-0.278556	0.208311	0.93135	0.907928	NA	0.835383	0.899374	0.776513	NA	0.774824	0.957492	0.901092	0.921792	0
CTTCCAAAACTCCGAAGTTA	+	chrVII	248785	248807	W248*	NA	NA	NA	NA	FALSE	neStops	YGL138C	YGL138C	Putative protein of unknown function; has no significant sequence similarity to any known protein	0.161917	-0.162284	0.313941	0.0265004	0.225001	-0.158435	0.101739	0.241959	0.202397	0.0743182	-0.273599	0.890508	0.936122	0.983555	0.892952	0.879916	0.784982	0.986028	0.819109	0.932425	0.901092	0.828775	0
ATACTTCCAATCTGTTGTCG	+	chrVII	246348	246370	Q214*	NA	NA	NA	NA	FALSE	neStops	YGL139W	FLC3	Putative FAD transporter, similar to Flc1p and Flc2p; localized to the ER; FLC3 has a paralog, FLC1, that arose from the whole genome duplication	-0.428955	NA	0.0905468	-0.217879	-0.219983	0.120287	0.0514594	0.582051	-0.13408	NA	-0.0478355	0.824206	NA	0.995762	0.840411	0.897754	0.83875	0.999238	0.691758	0.945647	NA	0.950642	0
CTCCATACAATAAGGCTGCT	-	chrVII	247038	247060	G448R	NA	NA	-8	8	FALSE	neProvs	YGL139W	FLC3	Putative FAD transporter, similar to Flc1p and Flc2p; localized to the ER; FLC3 has a paralog, FLC1, that arose from the whole genome duplication	0.0443111	0.0374507	-0.171044	-0.2274	-0.140078	0.135512	0.0174741	-0.13726	0.0800699	0.266917	0.140661	0.926209	0.971991	0.986573	0.612469	0.891921	0.738032	0.999797	0.853439	0.944549	0.874905	0.896578	0
GTTTAACCAAAGCTACAAAG	+	chrVII	247350	247372	Q548*	NA	NA	NA	NA	FALSE	neStops	YGL139W	FLC3	Putative FAD transporter, similar to Flc1p and Flc2p; localized to the ER; FLC3 has a paralog, FLC1, that arose from the whole genome duplication	0.371083	NA	NA	-0.023821	-0.349909	-0.778197	NA	NA	NA	NA	-0.0969459	0.877896	NA	NA	0.892952	0.897754	0.350336	NA	NA	NA	NA	0.940156	0
TACCGTTTGAGAAGTATATT	-	chrVII	246186	246208	G164S	NA	NA	-5.992	5.992	FALSE	neProvs	YGL139W	FLC3	Putative FAD transporter, similar to Flc1p and Flc2p; localized to the ER; FLC3 has a paralog, FLC1, that arose from the whole genome duplication	-0.1625	0.0365747	0.010764	-0.0698184	-0.0114261	0.221726	0.0754007	-0.0976246	-0.206029	-0.0634013	-0.0663729	0.866065	0.973678	0.9985	0.862586	0.916128	0.62327	0.987516	0.873394	0.895732	0.901092	0.932011	0
TTCCGCCTATTGCAGCCGCC	+	chrVII	246395	246417	P228L	P229F	NA	c(-10, -11)	11	FALSE	neProvs	YGL139W	FLC3	Putative FAD transporter, similar to Flc1p and Flc2p; localized to the ER; FLC3 has a paralog, FLC1, that arose from the whole genome duplication	0.192753	0.0160016	0.0759553	-0.107857	-0.0889196	-0.42943	-0.00185405	0.197547	-0.261277	0.0260363	0.0490109	0.850929	0.980103	0.995053	0.836457	0.899374	0.265072	0.999797	0.842867	0.851209	0.903529	0.940156	0
TTCTCAGATTGGTGTAAAAT	+	chrVII	246216	246238	Q169*	NA	NA	NA	NA	FALSE	neStops	YGL139W	FLC3	Putative FAD transporter, similar to Flc1p and Flc2p; localized to the ER; FLC3 has a paralog, FLC1, that arose from the whole genome duplication	-0.00267746	-0.153028	0.213395	0.258612	0.17879	0.375469	0.567835	0.20832	0.609693	-0.0212223	-0.316872	0.943092	0.9567	0.988598	0.778215	0.899374	0.535888	0.76904	0.853439	0.678537	0.903529	0.821071	0
TTTCTCAGATTGGTGTAAAA	+	chrVII	246215	246237	S168F	Q169*	NA	c(-5.475, NA)	5.475	FALSE	neStops	YGL139W	FLC3	Putative FAD transporter, similar to Flc1p and Flc2p; localized to the ER; FLC3 has a paralog, FLC1, that arose from the whole genome duplication	NA	0.168144	-0.341299	-0.097862	0.102794	-0.291848	-0.138324	-0.119245	0.193098	NA	-0.022074	NA	0.960995	0.988598	0.880169	0.899374	0.763579	0.98997	0.890497	0.943604	NA	0.952099	0
AGACAAGAGCCGAGATTAAA	-	chrVII	242431	242453	Q855*	NA	NA	NA	NA	FALSE	neStops	YGL140C	YGL140C	Putative protein of unknown function; non-essential gene; contains multiple predicted transmembrane domains	-0.13189	-0.185626	-0.0596919	-0.127585	-0.0908413	0.391333	-0.0798889	-0.386819	-0.102821	0.0652715	0.409985	0.918539	0.9567	0.995866	0.859086	0.899374	0.62327	0.999238	0.804604	0.957553	0.903529	0.722408	0
CAACCAAACCAATCCATATT	-	chrVII	242876	242898	Q707*	NA	NA	NA	NA	FALSE	neStops	YGL140C	YGL140C	Putative protein of unknown function; non-essential gene; contains multiple predicted transmembrane domains	0.0353827	-0.00992798	-0.0206804	-0.00201842	0.104636	-0.122224	0.170694	-0.573212	-0.283368	-0.092723	0.23791	0.933108	0.980118	0.9985	0.89948	0.899374	0.765412	0.938944	0.408652	0.815935	0.901092	0.780005	0
CAGACAAGAGCCGAGATTAA	-	chrVII	242432	242454	Q855*	NA	NA	NA	NA	FALSE	neStops	YGL140C	YGL140C	Putative protein of unknown function; non-essential gene; contains multiple predicted transmembrane domains	0.137393	0.361002	0.258296	-0.146666	0.00277703	-0.10726	-0.0872877	-0.0145553	0.128875	-0.261324	0.228081	0.910851	0.873207	0.986305	0.851105	0.923365	0.821246	0.994916	0.905146	0.944549	0.901092	0.8567	0
GACCCAGAACGTACCTCCTA	+	chrVII	242967	242989	W681*	NA	NA	NA	NA	FALSE	neStops	YGL140C	YGL140C	Putative protein of unknown function; non-essential gene; contains multiple predicted transmembrane domains	0.293664	-0.129541	0.0296233	0.286939	-0.146421	0.118603	-5.1976e-05	-0.155198	0.0779359	-0.0584176	0.468741	0.807114	0.9567	0.998018	0.693132	0.899374	0.801331	1	0.851865	0.952922	0.901092	0.261382	0
GATCCTTTGAATGAAACAGC	-	chrVII	244489	244511	P169F	NA	NA	-7.7	7.7	FALSE	neProvs	YGL140C	YGL140C	Putative protein of unknown function; non-essential gene; contains multiple predicted transmembrane domains	-0.224176	0.286357	-0.0700609	-0.224181	-0.027714	-0.146694	-0.0506054	-0.109763	0.376276	0.144602	-0.0317272	0.825229	0.86876	0.995762	0.741558	0.9137	0.745307	0.999238	0.878505	0.747885	0.901092	0.948841	0
GTTCACCCTGGAAGAAGGGT	-	chrVII	244798	244820	H66Y	P67F	NA	c(-5.821, -10.978)	10.978	FALSE	neProvs	YGL140C	YGL140C	Putative protein of unknown function; non-essential gene; contains multiple predicted transmembrane domains	0.152398	-0.0865814	-0.192693	0.573065	0.0765877	0.16088	-0.304212	0.0480015	0.65507	0.134362	-0.104854	0.915127	0.971991	0.988601	0.350919	0.899374	0.763365	0.941251	0.899405	0.354971	0.901092	0.929109	0
GTTCCGCAAGCTCCTCTGCA	+	chrVII	240885	240907	P846L	Q847*	NA	c(-8.831, NA)	8.831	FALSE	neStops	YGL141W	HUL5	Multiubiquitin chain assembly factor (E4); proteasome processivity factor that elongates polyUb chains on substrates, opposing Ubp6p, a branched polyubiquitin protease; required for retrograde transport of misfolded proteins during ERAD; required for ubiquitination of a subset of cytosolic misfolded proteins upon heat shock	0.153063	0.330281	0.0864715	-0.0129681	-0.205813	-0.173963	0.171995	-0.013434	0.622701	0.226329	-0.00531596	0.906467	0.907928	0.995762	0.892952	0.897754	0.793233	0.978357	0.906704	0.702234	0.901092	0.953669	0
AAATAATCCAAATGCAAAAG	+	chrVII	237052	237074	G354E	NA	NA	-5.356	5.356	TRUE	eProvs	YGL142C	GPI10	Integral membrane protein involved in GPI anchor synthesis; putative alpha 1,2 mannosyltransferase required for addition of the third mannose onto the glycosylphosphatidylinositol (GPI) core structure; human PIG-Bp is a functional homolog	-0.0675469	0.180027	0.141869	-0.199758	0.262392	0.352947	0.220276	0.0914073	-0.136148	-0.234935	-0.229721	0.93124	0.9567	0.990002	0.80325	0.897754	0.562311	0.95696	0.886991	0.944549	0.901092	0.898132	0
AACCCTCCATTGCATTTACT	-	chrVII	236609	236631	P498F	P499L	NA	c(-11, -10)	11	TRUE	eProvs	YGL142C	GPI10	Integral membrane protein involved in GPI anchor synthesis; putative alpha 1,2 mannosyltransferase required for addition of the third mannose onto the glycosylphosphatidylinositol (GPI) core structure; human PIG-Bp is a functional homolog	-0.227744	NA	NA	-0.158573	0.311185	-0.402646	0.481243	1.38887	NA	NA	NA	0.877896	NA	NA	0.850263	0.869472	0.565528	0.819557	0.0488278	NA	NA	NA	1
AGAGCCAGAAATAGATAGTT	-	chrVII	236715	236737	P463L	NA	NA	-7.236	7.236	TRUE	eProvs	YGL142C	GPI10	Integral membrane protein involved in GPI anchor synthesis; putative alpha 1,2 mannosyltransferase required for addition of the third mannose onto the glycosylphosphatidylinositol (GPI) core structure; human PIG-Bp is a functional homolog	-0.0263132	0.212802	0.147964	0.124343	0.137269	0.0160493	-0.20154	-0.250531	0.0256897	-0.489254	0.157435	0.93822	0.884256	0.988601	0.826734	0.899374	0.864684	0.928787	0.823659	0.960122	0.63037	0.898132	0
ATATGCGCCAAAAATAGTTA	-	chrVII	237684	237706	A140V	P141S	NA	c(-1.392, -7.718)	7.718	TRUE	eProvs	YGL142C	GPI10	Integral membrane protein involved in GPI anchor synthesis; putative alpha 1,2 mannosyltransferase required for addition of the third mannose onto the glycosylphosphatidylinositol (GPI) core structure; human PIG-Bp is a functional homolog	0.108518	-0.0599846	-0.218457	0.0371522	0.137254	0.0174216	-0.126595	-0.0121272	-0.0632836	-0.198443	0.0224615	0.91592	0.971991	0.983555	0.88457	0.899374	0.865123	0.974411	0.905212	0.956949	0.901092	0.951527	0
CTGACTTGGGAATGGAAATT	-	chrVII	237926	237948	T59I	NA	NA	-5.989	5.989	TRUE	eProvs	YGL142C	GPI10	Integral membrane protein involved in GPI anchor synthesis; putative alpha 1,2 mannosyltransferase required for addition of the third mannose onto the glycosylphosphatidylinositol (GPI) core structure; human PIG-Bp is a functional homolog	0.288876	0.289371	0.0375325	0.20132	-0.134438	0.480169	-0.0753519	-0.694455	-0.0490878	-0.20258	0.122084	0.589834	0.686806	0.995866	0.731168	0.897754	0.0959662	0.990602	0.0664028	0.956181	0.901092	0.909337	0
GACCCAGCAGTGGACTTATT	-	chrVII	237346	237368	P252L	NA	NA	-9.99	9.99	TRUE	eProvs	YGL142C	GPI10	Integral membrane protein involved in GPI anchor synthesis; putative alpha 1,2 mannosyltransferase required for addition of the third mannose onto the glycosylphosphatidylinositol (GPI) core structure; human PIG-Bp is a functional homolog	-0.101194	0.122264	0.181491	0.194538	0.0746432	0.390236	0.135507	-0.0578781	-0.00575256	0.0168667	0.234615	0.912924	0.953885	0.986573	0.749398	0.899374	0.280875	0.969132	0.890578	0.962971	0.903529	0.836356	0
GAATCACTGATCATAGGTGC	-	chrVII	234834	234856	T370I	NA	NA	-5.983	5.983	FALSE	neProvs	YGL143C	MRF1	Mitochondrial translation release factor; involved in stop codon recognition and hydrolysis of the peptidyl-tRNA bond during mitochondrial translation; lack of MRF1 causes mitochondrial genome instability	-0.0568251	-1.11422	-0.370783	NA	-0.0506706	0.247281	0.214643	NA	-0.351247	NA	NA	0.934776	0.302915	0.983555	NA	0.9137	0.761817	0.960695	NA	0.91087	NA	NA	0
AACGGGCCAACCGTATGCGT	+	chrVII	232801	232823	W567*	NA	NA	NA	NA	FALSE	neStops	YGL144C	ROG1	Lipase with specificity for monoacylglycerol; preferred substrate is 1-oleoylglycerol; null mutation affects lipid droplet morphology and overexpression causes increased accumulation of reactive oxygen species	0.0734305	0.176522	0.0279758	0.31422	0.0854538	0.683692	NA	NA	-0.493748	NA	-0.289103	0.933108	0.960192	0.9985	0.835383	0.899374	0.426082	NA	NA	0.84946	NA	0.898132	0
CTACTTTCATTCGGGGTTAT	-	chrVII	233531	233553	L320F	S321L	NA	c(-3.989, -5.595)	5.595	FALSE	neProvs	YGL144C	ROG1	Lipase with specificity for monoacylglycerol; preferred substrate is 1-oleoylglycerol; null mutation affects lipid droplet morphology and overexpression causes increased accumulation of reactive oxygen species	-0.134901	NA	NA	NA	NA	-0.178108	-0.0147729	NA	NA	NA	NA	0.921951	NA	NA	NA	NA	0.824797	0.999797	NA	NA	NA	NA	0
GGTGGCATGAAGGAATGGCA	-	chrVII	232888	232910	H535Y	NA	NA	-5.995	5.995	FALSE	neProvs	YGL144C	ROG1	Lipase with specificity for monoacylglycerol; preferred substrate is 1-oleoylglycerol; null mutation affects lipid droplet morphology and overexpression causes increased accumulation of reactive oxygen species	0.346545	0.316455	-0.436127	0.169894	-0.566596	-0.200924	-0.256274	-0.186927	0.0267717	0.0545781	-0.17772	0.720676	0.798144	0.884221	0.80374	0.447277	0.669035	0.866447	0.849158	0.959711	0.903529	0.876579	0
TTTGGAACCGTTCTACGATT	+	chrVII	231451	231473	P406S	NA	NA	-6	6	TRUE	eProvs	YGL145W	TIP20	Peripheral membrane protein required for COPI vesicle fusion to the ER; mediates Sey1p-independent homotypic ER fusion; prohibits back-fusion of COPII vesicles with the ER; forms a tethering complex with Sec39p and Dsl1p that interacts with ER SNAREs Sec20p and Use1p	-0.409116	0.193837	-0.484646	0.183886	0.0674082	0.0424132	-0.105626	0.0634123	0.176486	-0.173149	0.0279732	0.59848	0.936122	0.767411	0.810064	0.899374	0.857899	0.983717	0.890578	0.925007	0.901092	0.95091	0
GGAGGAACCAGTCACGAGCG	-	chrVII	229250	229272	T141I	NA	NA	-5.115	5.115	FALSE	neProvs	YGL146C	RRT6	Putative protein of unknown function; non-essential gene identified in a screen for mutants with increased levels of rDNA transcription; contains two putative transmembrane spans, but no significant homology to other known proteins	-0.216288	0.0816784	0.299231	0.40443	0.0315506	-0.276621	0.300482	0.431764	0.155325	-0.297102	-0.428753	0.905134	0.972159	0.983555	0.656919	0.913976	0.735722	0.941831	0.802358	0.943604	0.901092	0.816181	0
TTCTTCAAATGGAAAGTGAT	-	chrVII	228904	228926	Q256*	NA	NA	NA	NA	FALSE	neStops	YGL146C	RRT6	Putative protein of unknown function; non-essential gene identified in a screen for mutants with increased levels of rDNA transcription; contains two putative transmembrane spans, but no significant homology to other known proteins	-0.100846	-0.178393	-0.0720487	0.250947	0.239433	0.382107	0.0693986	0.184862	0.086312	0.235293	0.034998	0.918585	0.936122	0.995762	0.739455	0.884649	0.540444	0.996942	0.862773	0.955023	0.901092	0.950642	0
ATCCAGTCCGGTACCGAGTT	+	chrVII	226591	226613	Q66*	S67F	NA	c(NA, -5.957)	5.957	FALSE	neStops	YGL148W	ARO2	Bifunctional chorismate synthase and flavin reductase; catalyzes the conversion of 5-enolpyruvylshikimate 3-phosphate (EPSP) to form chorismate, which is a precursor to aromatic amino acids; protein abundance increases in response to DNA replication stress	-0.15279	-0.169611	-0.342567	0.326311	0.322862	-0.000556567	0.153079	0.997737	1.2606	0.804242	0.384294	0.904906	0.936122	0.926997	0.651454	0.630697	0.873379	0.968105	0.0280119	4.0218e-07	0.0373473	0.657544	3
GAATCGCATTGTAAGTCTGT	+	chrVII	226441	226463	S16L	H17Y	NA	c(-5.872, -5.872)	5.872	FALSE	neProvs	YGL148W	ARO2	Bifunctional chorismate synthase and flavin reductase; catalyzes the conversion of 5-enolpyruvylshikimate 3-phosphate (EPSP) to form chorismate, which is a precursor to aromatic amino acids; protein abundance increases in response to DNA replication stress	NA	-0.304717	-0.0657105	-0.442973	0.114455	-0.733277	NA	0.619883	NA	NA	NA	NA	0.936122	0.997896	0.749998	0.899374	0.332428	NA	0.757048	NA	NA	NA	0
TTCCCCGATTTGTGTCACAA	-	chrVII	226856	226878	G159K	NA	NA	-7.677	7.677	FALSE	neProvs	YGL148W	ARO2	Bifunctional chorismate synthase and flavin reductase; catalyzes the conversion of 5-enolpyruvylshikimate 3-phosphate (EPSP) to form chorismate, which is a precursor to aromatic amino acids; protein abundance increases in response to DNA replication stress	0.197034	-0.246822	-0.026999	0.256909	0.254288	-0.200606	0.0156918	0.498944	1.15338	0.403216	0.0903146	0.850929	0.875259	0.997475	0.622663	0.798647	0.587001	0.999797	0.496992	1.00437e-08	0.419268	0.921782	1
CTGTCCATATTAGCAAAGCA	-	chrVII	225604	225626	W17*	NA	NA	NA	NA	FALSE	neStops	YGL149W	YGL149W	Putative protein of unknown function; conserved among S. cerevisiae strains; YGL149W is not an essential gene	-0.148989	0.0569352	0.0435084	0.0863947	0.0864739	-0.162094	0.172277	0.088797	0.0256478	0.0366652	0.15833	0.877896	0.971991	0.995762	0.846175	0.899374	0.696276	0.944036	0.879427	0.959677	0.903529	0.87395	0
ACAACACCTATACAACTATT	-	chrVII	224143	224165	T472I	NA	NA	-5.143	5.143	TRUE	eProvs	YGL150C	INO80	ATPase and nucleosome spacing factor; subunit of complex containing actin and actin-related proteins that has chromatin remodeling activity and 3' to 5' DNA helicase activity in vitro; promotes nucleosome shifts in the 3 prime direction; has a role in modulating stress gene transcription	0.0467488	-0.265554	0.0268824	-0.3444	-0.225731	-0.00547003	-0.256238	0.00116407	-0.148739	-0.261347	0.0661397	0.93135	0.886811	0.998241	0.462551	0.875057	0.869268	0.866223	0.907542	0.930302	0.901092	0.936086	0
AGTACAAGAGCAGGTGGTCT	-	chrVII	221435	221457	T1374I	NA	NA	-5.996	5.996	TRUE	eProvs	YGL150C	INO80	ATPase and nucleosome spacing factor; subunit of complex containing actin and actin-related proteins that has chromatin remodeling activity and 3' to 5' DNA helicase activity in vitro; promotes nucleosome shifts in the 3 prime direction; has a role in modulating stress gene transcription	-0.0698948	-0.577189	-0.0955693	0.430614	-0.345054	-1.1481	0.0126227	0.244537	0.123604	0.0280432	-1.48828	0.927388	0.539147	0.995762	0.531139	0.819629	0.0150519	0.999797	0.856972	0.940354	0.903529	4.81786e-09	2
CCGCTTCTACTCTGCATAAC	-	chrVII	223264	223286	A764V	S765F	NA	c(-3.912, -5.993)	5.993	TRUE	eProvs	YGL150C	INO80	ATPase and nucleosome spacing factor; subunit of complex containing actin and actin-related proteins that has chromatin remodeling activity and 3' to 5' DNA helicase activity in vitro; promotes nucleosome shifts in the 3 prime direction; has a role in modulating stress gene transcription	-0.602704	-0.303043	0.122002	0.370991	-0.203051	-0.749498	0.0354794	0.343964	0.291643	-0.151192	-0.12739	0.0281585	0.795041	0.988601	0.434232	0.86874	0.00783145	0.999238	0.756579	0.81567	0.901092	0.910949	2
GAACCCTACTATTGATTCAC	-	chrVII	221364	221386	P1398F	NA	NA	-10.993	10.993	TRUE	eProvs	YGL150C	INO80	ATPase and nucleosome spacing factor; subunit of complex containing actin and actin-related proteins that has chromatin remodeling activity and 3' to 5' DNA helicase activity in vitro; promotes nucleosome shifts in the 3 prime direction; has a role in modulating stress gene transcription	-0.574092	-0.479328	-0.111402	0.724421	-0.387423	-1.44107	0.786075	1.19438	-0.502694	0.207339	-1.73651	0.559497	0.77847	0.990002	0.112635	0.765252	8.78009e-06	0.376135	0.0161694	0.815533	0.901092	7.6295e-07	3
GACCACCTGCTCTTGTACTT	+	chrVII	221439	221461	G1377N	G1378S	NA	c(-5.996, -5.996)	5.996	TRUE	eProvs	YGL150C	INO80	ATPase and nucleosome spacing factor; subunit of complex containing actin and actin-related proteins that has chromatin remodeling activity and 3' to 5' DNA helicase activity in vitro; promotes nucleosome shifts in the 3 prime direction; has a role in modulating stress gene transcription	0.221127	-0.102693	-0.174911	0.180674	0.104558	-0.165005	-0.294975	-0.0727102	0.136134	-0.0287519	-0.614987	0.82481	0.9567	0.986573	0.727231	0.899374	0.729426	0.829604	0.88542	0.936357	0.903529	0.0233686	1
GTACCATCGAAGAAAGAATG	-	chrVII	221275	221297	T1427I	NA	NA	-5.896	5.896	TRUE	eProvs	YGL150C	INO80	ATPase and nucleosome spacing factor; subunit of complex containing actin and actin-related proteins that has chromatin remodeling activity and 3' to 5' DNA helicase activity in vitro; promotes nucleosome shifts in the 3 prime direction; has a role in modulating stress gene transcription	0.106228	-0.138495	-0.255712	0.0165666	0.0316961	-0.549664	-0.111876	0.362332	0.36285	0.108892	-0.196678	0.918585	0.9567	0.986573	0.892952	0.9137	0.31845	0.989323	0.79185	0.845979	0.901092	0.876579	0
TACGACAATGAAAACTCAAC	+	chrVII	222984	223006	C862Y	NA	NA	-10.993	10.993	TRUE	eProvs	YGL150C	INO80	ATPase and nucleosome spacing factor; subunit of complex containing actin and actin-related proteins that has chromatin remodeling activity and 3' to 5' DNA helicase activity in vitro; promotes nucleosome shifts in the 3 prime direction; has a role in modulating stress gene transcription	-0.0860807	-0.0210225	-0.0540845	0.216645	0.0991776	-0.348211	0.141268	0.613208	-0.246058	0.261692	-0.348765	0.926531	0.980103	0.995866	0.792045	0.899374	0.59671	0.986028	0.692449	0.920689	0.901092	0.766379	0
TTGATTCACAGGCTATGGAT	-	chrVII	221353	221375	S1402L	NA	NA	-5.996	5.996	TRUE	eProvs	YGL150C	INO80	ATPase and nucleosome spacing factor; subunit of complex containing actin and actin-related proteins that has chromatin remodeling activity and 3' to 5' DNA helicase activity in vitro; promotes nucleosome shifts in the 3 prime direction; has a role in modulating stress gene transcription	-0.0669044	-0.0936227	0.0720519	0.0610994	0.256377	-0.110567	0.21962	0.0763554	0.252852	0.396806	0.0874482	0.918856	0.961406	0.995762	0.868591	0.863138	0.79151	0.933341	0.884989	0.88218	0.787886	0.927676	0
TGAGCGGCAATTGACCTCCA	+	chrVII	217565	217587	R16W	Q17*	NA	c(-6.32, NA)	6.32	FALSE	neStops	YGL151W	NUT1	Component of the RNA polymerase II mediator complex; mediator is required for transcriptional activation and also has a role in basal transcription	0.283984	-0.129657	-0.102806	0.246194	-0.0884419	-0.014104	0.0407371	-0.152896	0.313887	-0.0991401	-0.06313	0.783609	0.9567	0.990002	0.700656	0.899374	0.86597	0.999238	0.855324	0.833607	0.901092	0.936086	0
ATCGCTTCTCCGTGCAATTA	-	chrVII	215666	215688	A138V	S139F	NA	c(-3.533, -5.567)	5.567	FALSE	neProvs	YGL154C	LYS5	Phosphopantetheinyl transferase involved in lysine biosynthesis; converts inactive apo-form of Lys2p (alpha-aminoadipate reductase) into catalytically active holo-form by posttranslational addition of phosphopantetheine	-0.27514	-0.386138	0.281937	0.197596	0.350533	-0.0321226	-0.0593498	-0.0371408	-0.145334	0.0779374	0.052061	0.788455	0.556822	0.944203	0.729832	0.787458	0.85574	0.995213	0.897154	0.928291	0.901092	0.938373	0
CTTCTCCGTGCAATTATGGC	-	chrVII	215662	215684	S139F	P140L	NA	c(-5.567, 0.233)	5.567	FALSE	neProvs	YGL154C	LYS5	Phosphopantetheinyl transferase involved in lysine biosynthesis; converts inactive apo-form of Lys2p (alpha-aminoadipate reductase) into catalytically active holo-form by posttranslational addition of phosphopantetheine	-0.0992647	0.0100259	0.0125831	0.197236	0.0740296	0.349821	-0.0250104	0.0191429	-0.0808018	-0.00103088	-0.0173017	0.907803	0.980114	0.9985	0.733042	0.899374	0.278971	0.999238	0.90147	0.944549	0.91814	0.951814	0
ACCCTGAGTGTGGTTCATTG	-	chrVII	214713	214735	G218R	NA	NA	-7.988	7.988	TRUE	eProvs	YGL155W	CDC43	Beta subunit of geranylgeranyltransferase type I; subunit of the Ram2p-Cdc43p heterodimer that catalyzes the geranylgeranylation of the cysteine residue in proteins containing a C-terminal CaaX sequence ending in Leu or Phe; has substrates important for morphogenesis	NA	-1.66423	-0.735706	-0.830199	-1.0115	-1.42851	NA	0.0400494	NA	-1.49175	-0.769468	NA	5.62883e-06	0.552091	0.0180802	0.0275788	3.6558e-07	NA	0.900229	NA	0.0344962	0.203026	5
GTTGCTTCCCTCTTCACATC	+	chrVII	214155	214177	L27F	P28S	NA	c(-3.688, -7.976)	7.976	TRUE	eProvs	YGL155W	CDC43	Beta subunit of geranylgeranyltransferase type I; subunit of the Ram2p-Cdc43p heterodimer that catalyzes the geranylgeranylation of the cysteine residue in proteins containing a C-terminal CaaX sequence ending in Leu or Phe; has substrates important for morphogenesis	0.291358	0.269027	-0.0746443	0.00506982	0.437908	-0.0475028	-0.00151663	0.168505	0.236354	-0.0592611	0.246119	0.808403	0.873207	0.995762	0.896098	0.661866	0.854407	0.999797	0.855216	0.911818	0.901092	0.846611	0
AACCTTTGGGCTGGCAGGCT	+	chrVII	212688	212710	P759L	NA	NA	-10	10	FALSE	neProvs	YGL156W	AMS1	Vacuolar alpha mannosidase; involved in free oligosaccharide (fOS) degradation; delivered to the vacuole in a novel pathway separate from the secretory pathway	0.144885	0.0220539	0.0149437	-0.0508023	-0.161331	-0.133833	0.14494	-0.353609	0.0447788	-0.283846	-0.0442594	0.907803	0.980103	0.9985	0.882703	0.899374	0.80951	0.972614	0.75658	0.959205	0.901092	0.945295	0
ATCAGCCCTTTGGACCCAGT	+	chrVII	210708	210730	P100F	NA	NA	-5.6	5.6	FALSE	neProvs	YGL156W	AMS1	Vacuolar alpha mannosidase; involved in free oligosaccharide (fOS) degradation; delivered to the vacuole in a novel pathway separate from the secretory pathway	-0.100147	0.175245	0.315966	0.173275	0.240399	-0.225078	-0.101982	0.00514634	0.369675	-0.085362	0.195086	0.918585	0.9567	0.983555	0.822419	0.875122	0.751935	0.995213	0.907462	0.853557	0.901092	0.898132	0
ATTACCATTTCTGTTATTCA	-	chrVII	211974	211996	G526N	NA	NA	-5.45	5.45	FALSE	neProvs	YGL156W	AMS1	Vacuolar alpha mannosidase; involved in free oligosaccharide (fOS) degradation; delivered to the vacuole in a novel pathway separate from the secretory pathway	0.0172339	-0.156816	-0.339891	-0.0156982	-0.197441	-0.325728	0.141835	-0.0360888	-0.314367	0.0824017	-0.171147	0.938475	0.925329	0.829894	0.892952	0.863138	0.287857	0.931832	0.89312	0.706661	0.901092	0.850156	0
CCCCTGTTTCCCCTGATAAG	+	chrVII	210618	210640	P69L	NA	NA	-6.217	6.217	FALSE	neProvs	YGL156W	AMS1	Vacuolar alpha mannosidase; involved in free oligosaccharide (fOS) degradation; delivered to the vacuole in a novel pathway separate from the secretory pathway	-0.290395	-0.0250865	-0.0771463	0.0161654	-0.0269872	-0.203615	-0.00844987	0.240319	0.185573	-0.107513	-0.0628243	0.523856	0.978254	0.990002	0.892952	0.9137	0.575872	0.999797	0.767208	0.895732	0.901092	0.929977	0
GACCCAGTTGGTCTACCACT	+	chrVII	210720	210742	P103L	NA	NA	-10	10	FALSE	neProvs	YGL156W	AMS1	Vacuolar alpha mannosidase; involved in free oligosaccharide (fOS) degradation; delivered to the vacuole in a novel pathway separate from the secretory pathway	0.19665	-0.0322042	0.280255	-0.116351	0.115656	0.0202146	-0.0175542	0.0713935	0.0177258	-0.0707373	-0.154221	0.825229	0.974559	0.931903	0.822686	0.899374	0.86223	0.999797	0.88281	0.960526	0.901092	0.87395	0
GCTTCGTATGAAACTCAATT	+	chrVII	212981	213003	S857L	NA	NA	-5.533	5.533	FALSE	neProvs	YGL156W	AMS1	Vacuolar alpha mannosidase; involved in free oligosaccharide (fOS) degradation; delivered to the vacuole in a novel pathway separate from the secretory pathway	-0.0196458	-0.0756293	0.0363901	-0.145846	-0.0152342	-0.0579843	-0.0305707	0.0421063	0.229254	-0.19014	0.0551721	0.939077	0.96854	0.995866	0.809668	0.913976	0.834926	0.999238	0.892436	0.901692	0.901092	0.938025	0
GGTAGACCAACTGGGTCCAA	-	chrVII	210714	210736	W105*	NA	NA	NA	NA	FALSE	neStops	YGL156W	AMS1	Vacuolar alpha mannosidase; involved in free oligosaccharide (fOS) degradation; delivered to the vacuole in a novel pathway separate from the secretory pathway	-0.00208503	-0.235801	0.272402	0.368588	0.0757429	0.351106	0.0379904	-0.104808	0.109043	0.276234	-0.137797	0.943928	0.925329	0.983555	0.60678	0.899374	0.495263	0.999238	0.884896	0.951669	0.901092	0.921782	0
TGATACCAATATTCCCTCAG	+	chrVII	211540	211562	T377I	NA	NA	-6	6	FALSE	neProvs	YGL156W	AMS1	Vacuolar alpha mannosidase; involved in free oligosaccharide (fOS) degradation; delivered to the vacuole in a novel pathway separate from the secretory pathway	-0.00273525	-0.067572	0.346154	0.0138784	0.0188567	0.0261286	0.155952	-0.000308864	-0.124677	0.0700126	0.16567	0.942278	0.96236	0.716008	0.892952	0.9137	0.857787	0.938944	0.90808	0.932346	0.901092	0.850156	0
TTCCAAGATGGCCTCTTATC	-	chrVII	210629	210651	W78*	NA	NA	NA	NA	FALSE	neStops	YGL156W	AMS1	Vacuolar alpha mannosidase; involved in free oligosaccharide (fOS) degradation; delivered to the vacuole in a novel pathway separate from the secretory pathway	-0.104512	0.379801	0.303193	-0.068219	-0.134496	0.19967	0.0544752	0.43415	0.020521	-0.0827469	0.232974	0.9186	0.877822	0.983555	0.882396	0.899374	0.769226	0.999238	0.775318	0.961765	0.901092	0.880457	0
TAACAATCCCAAACTATCGA	+	chrVII	209152	209174	P52S	NA	NA	-5.491	5.491	FALSE	neProvs	YGL157W	ARI1	NADPH-dependent aldehyde reductase; utilizes aromatic and alophatic aldehyde substrates; member of the short-chain dehydrogenase/reductase superfamily	0.0431029	0.0692487	-0.135728	0.064668	0.16077	-0.185486	0.150647	0.145413	-0.291691	-0.147681	-0.265272	0.92444	0.968218	0.988598	0.861637	0.875057	0.613486	0.944036	0.849158	0.779305	0.901092	0.564074	0
AGCTCGTCATGTCATTACTC	+	chrVII	207737	207759	R237C	H238Y	NA	c(-7.897, -5.256)	7.897	FALSE	neProvs	YGL158W	RCK1	Protein kinase involved in oxidative stress response; promotes pseudohyphal growth via activation of Ubp3p phosphorylation; identified as suppressor of S. pombe cell cycle checkpoint mutations; RCK1 has a paralog, RCK2, that arose from the whole genome duplication	0.0851869	-0.0774427	-0.16521	-0.148121	0.153848	-0.0255336	0.055405	0.0745222	0.033692	0.194182	0.0430247	0.918539	0.968218	0.988598	0.820157	0.899374	0.861481	0.999238	0.885945	0.959205	0.901092	0.942029	0
GAACATACTTTATTGGAATC	+	chrVII	203603	203625	H296Y	T297I	NA	c(-5.7, -5.45)	5.7	FALSE	neProvs	YGL159W	YGL159W	Putative protein of unknown function; deletion mutant has no detectable phenotype	0.142043	-0.0322667	-0.0254491	0.033917	-0.0359853	-0.154705	-0.372454	-0.039184	-0.201433	0.0967244	0.110072	0.886311	0.977007	0.997929	0.882396	0.9137	0.721799	0.65688	0.896394	0.906734	0.901092	0.921782	0
TATATCGAGGCACGCTGTTG	+	chrVII	198742	198764	R204*	NA	NA	NA	NA	FALSE	neStops	YGL162W	SUT1	Zn(II)2Cys6 family transcription factor; positively regulates sterol uptake genes under anaerobic conditions; involved in hypoxic gene expression; represses filamentation-inducing genes during vegetative growth; positively regulates mating with SUT2 by repressing expression of genes that act as mating inhibitors; repressed by STE12; relocalizes from the nucleus to the cytoplasm upon DNA replication stress; SUT1 has a paralog, SUT2, that arose from the whole genome duplication	-0.154022	0.0571627	-0.0384553	0.289944	-0.086967	-0.134974	-0.0773294	0.274274	0.0983729	0.0499314	-0.211648	0.890274	0.971991	0.99623	0.686274	0.899374	0.762311	0.98997	0.794698	0.948646	0.903529	0.850659	0
CACCTGCTTTAGAACTTAAG	+	chrVII	194198	194220	A734T	G735S	NA	c(-4, -6)	6	FALSE	neProvs	YGL163C	RAD54	DNA-dependent ATPase that stimulates strand exchange; modifies the topology of double-stranded DNA; involved in the recombinational repair of double-strand breaks in DNA during vegetative growth and meiosis; member of the SWI/SNF family of DNA translocases; forms nuclear foci upon DNA replication stress	NA	NA	-0.297729	-0.539882	-0.0484919	0.107645	0.673155	0.289222	-0.473213	-0.144967	-0.609825	NA	NA	0.988601	0.555269	0.9137	0.834653	0.808249	0.857045	0.893267	0.901092	0.660084	0
TAACTCCGTTAGCGGTTGAT	-	chrVII	195210	195232	T392I	P393L	NA	c(-3.947, -7.672)	7.672	FALSE	neProvs	YGL163C	RAD54	DNA-dependent ATPase that stimulates strand exchange; modifies the topology of double-stranded DNA; involved in the recombinational repair of double-strand breaks in DNA during vegetative growth and meiosis; member of the SWI/SNF family of DNA translocases; forms nuclear foci upon DNA replication stress	0.311446	-0.137338	0.270528	-0.144467	0.486728	0.57333	0.150391	0.215857	-0.243322	0.16088	0.153023	0.824206	0.938483	0.983555	0.835383	0.556665	0.111543	0.970385	0.841558	0.900347	0.901092	0.898132	0
TCTCACCCCTTCGACTTGAT	+	chrVII	195564	195586	G278E	V279I	NA	c(-7.778, -0.972)	7.778	FALSE	neProvs	YGL163C	RAD54	DNA-dependent ATPase that stimulates strand exchange; modifies the topology of double-stranded DNA; involved in the recombinational repair of double-strand breaks in DNA during vegetative growth and meiosis; member of the SWI/SNF family of DNA translocases; forms nuclear foci upon DNA replication stress	0.00948412	0.132901	-0.239888	0.0441885	0.154781	0.156577	0.0102598	-0.145492	0.215178	0.0211447	0.22071	0.941387	0.936122	0.983555	0.882396	0.897754	0.731027	0.999797	0.85961	0.907998	0.903529	0.823292	0
TCTCAGCCCCTGAGGGCTAT	-	chrVII	194578	194600	Q603*	P604F	NA	c(NA, -10.1)	10.1	FALSE	neStops	YGL163C	RAD54	DNA-dependent ATPase that stimulates strand exchange; modifies the topology of double-stranded DNA; involved in the recombinational repair of double-strand breaks in DNA during vegetative growth and meiosis; member of the SWI/SNF family of DNA translocases; forms nuclear foci upon DNA replication stress	0.319248	-0.181899	-0.351196	0.23893	-0.188643	-0.204632	-0.18371	0.495383	0.372829	0.152032	-0.0928168	0.850929	0.957671	0.983555	0.818569	0.899374	0.759544	0.980301	0.759932	0.880812	0.901092	0.936086	0
TGTAAACGTTGTAATGCTCA	-	chrVII	193864	193886	R842C	NA	NA	-7.817	7.817	FALSE	neProvs	YGL163C	RAD54	DNA-dependent ATPase that stimulates strand exchange; modifies the topology of double-stranded DNA; involved in the recombinational repair of double-strand breaks in DNA during vegetative growth and meiosis; member of the SWI/SNF family of DNA translocases; forms nuclear foci upon DNA replication stress	-0.408447	0.0205658	-0.0179315	0.725486	0.343084	-0.499446	0.323887	-0.00774047	0.0805056	0.44519	0.0223978	0.799486	0.980103	0.9985	0.351196	0.875057	0.399398	0.913418	0.907462	0.957553	0.901092	0.952099	0
AATCACTCTGAGGTTAACCA	-	chrVII	193039	193061	T82I	NA	NA	-5.391	5.391	FALSE	neProvs	YGL164C	YRB30	RanGTP-binding protein; inhibits RanGAP1 (Rna1p)-mediated GTP hydrolysis of RanGTP (Gsp1p); shares similarity to proteins in other fungi but not in higher eukaryotes	-0.550827	0.448026	0.153051	0.0904523	-0.102479	-0.0669586	0.184513	-0.0253615	0.0235151	0.0557915	-0.144607	0.386954	0.703494	0.988601	0.865382	0.899374	0.844786	0.954523	0.902102	0.960526	0.903529	0.921782	0
AGAACAGGATTCTCCAGTGT	-	chrVII	192385	192407	Q300*	NA	NA	NA	NA	FALSE	neStops	YGL164C	YRB30	RanGTP-binding protein; inhibits RanGAP1 (Rna1p)-mediated GTP hydrolysis of RanGTP (Gsp1p); shares similarity to proteins in other fungi but not in higher eukaryotes	0.521572	0.353421	-0.191563	-0.137122	-0.210913	0.294238	-0.133091	-0.0957222	-0.122647	0.441444	-0.0826138	0.258203	0.833563	0.988598	0.842356	0.891921	0.553655	0.978357	0.886265	0.940889	0.733725	0.936086	0
ATAGAACAAGACTTCAATGA	-	chrVII	192519	192541	Q256*	NA	NA	NA	NA	FALSE	neStops	YGL164C	YRB30	RanGTP-binding protein; inhibits RanGAP1 (Rna1p)-mediated GTP hydrolysis of RanGTP (Gsp1p); shares similarity to proteins in other fungi but not in higher eukaryotes	-0.341156	-0.199909	-0.677581	-0.396764	-0.101743	-0.224633	NA	-0.761376	NA	-0.260761	NA	0.850929	0.9567	0.85813	0.688834	0.899374	0.793233	NA	0.698395	NA	0.901092	NA	0
TCTCCCGGCAAGCTGGCAGT	+	chrVII	191860	191882	G38K	NA	NA	-8	8	FALSE	neProvs	YGL165C	YGL165C	Dubious open reading frame; unlikely to encode a functional protein, based on available experimental and comparative sequence data; partially overlaps the verified ORF CUP2/YGL166W	-0.149602	-0.206641	0.0378439	-0.24331	0.387101	0.106775	-0.143499	-0.0898193	0.0184629	0.152556	0.136987	0.878257	0.925329	0.996329	0.687906	0.647894	0.799808	0.952988	0.882769	0.961753	0.901092	0.898523	0
CTCTTTACAATGGCCACATG	-	chrVII	191250	191272	C46Y	NA	NA	-10.756	10.756	FALSE	neProvs	YGL166W	CUP2	Copper-binding transcription factor; activates transcription of the metallothionein genes CUP1-1 and CUP1-2 in response to elevated copper concentrations; required for regulation of copper genes in response to DNA-damaging reagents; CUP2 has a paralog, HAA1, that arose from the whole genome duplication	-0.00687416	-0.0206129	-0.133525	0.318657	0.104318	0.19466	-0.0483958	0.098887	0.0441432	-0.0566067	0.107947	0.942087	0.980103	0.988601	0.517351	0.899374	0.653936	0.999238	0.874262	0.958437	0.901092	0.918937	0
GCACACATGCACCCACCGGA	-	chrVII	191297	191319	M62I	C63Y	NA	c(-0.589, -10.978)	10.978	FALSE	neProvs	YGL166W	CUP2	Copper-binding transcription factor; activates transcription of the metallothionein genes CUP1-1 and CUP1-2 in response to elevated copper concentrations; required for regulation of copper genes in response to DNA-damaging reagents; CUP2 has a paralog, HAA1, that arose from the whole genome duplication	-0.127326	0.148067	-0.139507	-0.270004	-0.0841929	0.326244	0.175047	-0.197732	0.17183	0.208686	0.00728441	0.89255	0.936122	0.988598	0.619012	0.899374	0.441901	0.933341	0.826145	0.920129	0.898865	0.9526	0
GGAAGACCATCGACCACATG	+	chrVII	191237	191259	P39L	NA	NA	-9.778	9.778	FALSE	neProvs	YGL166W	CUP2	Copper-binding transcription factor; activates transcription of the metallothionein genes CUP1-1 and CUP1-2 in response to elevated copper concentrations; required for regulation of copper genes in response to DNA-damaging reagents; CUP2 has a paralog, HAA1, that arose from the whole genome duplication	0.338876	0.10108	-0.34354	-0.0121593	0.469278	-0.175105	0.256302	-0.103655	0.227593	-0.135394	0.115559	0.7199	0.961955	0.902034	0.892952	0.591649	0.747854	0.880332	0.878505	0.921143	0.901092	0.921782	0
TCTGCACGACGGCCAGCTGT	+	chrVII	191321	191343	A66V	R67*	NA	c(-0.55, NA)	0.55	FALSE	neStops	YGL166W	CUP2	Copper-binding transcription factor; activates transcription of the metallothionein genes CUP1-1 and CUP1-2 in response to elevated copper concentrations; required for regulation of copper genes in response to DNA-damaging reagents; CUP2 has a paralog, HAA1, that arose from the whole genome duplication	-0.518017	0.423687	0.14332	0.345211	-0.325337	-0.0376811	-0.904113	-0.648371	0.0823495	-0.879148	0.609375	0.477077	0.889334	0.990002	0.707908	0.891921	0.860201	0.205076	0.637365	0.957553	0.722021	0.507724	0
ACCAGCTCAATCCTTAGGTG	-	chrVII	188107	188129	A782V	Q783*	NA	c(-3.967, NA)	3.967	FALSE	neStops	YGL167C	PMR1	High affinity Ca2+/Mn2+ P-type ATPase; required for Ca2+ and Mn2+ transport into Golgi; involved in Ca2+ dependent protein sorting, processing; D53A mutant (Mn2+ transporting) is rapamycin sensitive, Q783A mutant (Ca2+ transporting) is rapamycin resistant; Mn2+ transport into Golgi lumen required for rapamycin sensitivity; mutations in human homolog ATP2C1 cause acantholytic skin condition Hailey-Hailey disease; human ATP2C1 can complement yeast null mutant	0.464587	0.3986	NA	0.255604	1.20895	0.557534	NA	NA	0.435588	-0.023254	0.40129	0.715284	0.873207	NA	0.815453	0.0191467	0.456776	NA	NA	0.906685	0.903529	0.847074	1
CATACCGATTAAACCAGTAA	+	chrVII	188735	188757	G577N	NA	NA	-5.271	5.271	FALSE	neProvs	YGL167C	PMR1	High affinity Ca2+/Mn2+ P-type ATPase; required for Ca2+ and Mn2+ transport into Golgi; involved in Ca2+ dependent protein sorting, processing; D53A mutant (Mn2+ transporting) is rapamycin sensitive, Q783A mutant (Ca2+ transporting) is rapamycin resistant; Mn2+ transport into Golgi lumen required for rapamycin sensitivity; mutations in human homolog ATP2C1 cause acantholytic skin condition Hailey-Hailey disease; human ATP2C1 can complement yeast null mutant	0.405379	0.0197003	0.0970245	0.663509	0.780418	0.582188	0.273718	-0.165579	0.417026	0.334753	-0.127418	0.29738	0.980103	0.990002	0.00669403	0.00209253	0.0644089	0.857213	0.850244	0.560441	0.806469	0.898132	2
GACTCCATTGCAGTTAACAA	-	chrVII	189619	189641	P278L	NA	NA	-9.742	9.742	FALSE	neProvs	YGL167C	PMR1	High affinity Ca2+/Mn2+ P-type ATPase; required for Ca2+ and Mn2+ transport into Golgi; involved in Ca2+ dependent protein sorting, processing; D53A mutant (Mn2+ transporting) is rapamycin sensitive, Q783A mutant (Ca2+ transporting) is rapamycin resistant; Mn2+ transport into Golgi lumen required for rapamycin sensitivity; mutations in human homolog ATP2C1 cause acantholytic skin condition Hailey-Hailey disease; human ATP2C1 can complement yeast null mutant	-0.0559748	-0.0211363	0.270427	-0.037738	0.117833	0.395001	-0.521137	-0.142919	-0.215592	0.320327	-0.0171138	0.927746	0.980103	0.954291	0.882585	0.899374	0.341611	0.426213	0.863987	0.901692	0.857323	0.95205	0
TTGTTCGTGCATTAAGAAAG	-	chrVII	188456	188478	R666C	NA	NA	-6.772	6.772	FALSE	neProvs	YGL167C	PMR1	High affinity Ca2+/Mn2+ P-type ATPase; required for Ca2+ and Mn2+ transport into Golgi; involved in Ca2+ dependent protein sorting, processing; D53A mutant (Mn2+ transporting) is rapamycin sensitive, Q783A mutant (Ca2+ transporting) is rapamycin resistant; Mn2+ transport into Golgi lumen required for rapamycin sensitivity; mutations in human homolog ATP2C1 cause acantholytic skin condition Hailey-Hailey disease; human ATP2C1 can complement yeast null mutant	-0.194967	0.0472566	0.121859	-0.106034	-0.0452115	0.130642	0.0513355	0.395126	-0.205515	0.280062	-0.303897	0.865142	0.971991	0.989463	0.839945	0.910707	0.796144	0.999238	0.726342	0.911993	0.901092	0.68176	0
ACCGAAACTGTTTATGGTCT	+	chrVII	186266	186288	T72I	NA	NA	-6	6	TRUE	eProvs	YGL169W	SUA5	Protein involved in threonylcarbamoyl adenosine biosynthesis; Sua5p and Qri7p are necessary and sufficient for RNA t6A modification in vitro; null mutant lacks N6-threonylcarbamoyl adenosine (t6A) modification in the anticodon loop of ANN-decoding tRNA; member of conserved YrdC/Sua5 family; binds single-stranded telomeric DNA and null mutant has abnormal telomere length	0.314366	0.158424	-0.838037	-0.0193689	-0.176266	0.137043	0.135904	-0.330853	0.0587903	0.574151	-0.178981	0.783226	0.936122	0.48197	0.892952	0.898896	0.799869	0.973255	0.79926	0.958437	0.595039	0.911956	0
ACGCATACCCGCTAATCCAG	+	chrVII	186577	186599	P176S	NA	NA	-8	8	TRUE	eProvs	YGL169W	SUA5	Protein involved in threonylcarbamoyl adenosine biosynthesis; Sua5p and Qri7p are necessary and sufficient for RNA t6A modification in vitro; null mutant lacks N6-threonylcarbamoyl adenosine (t6A) modification in the anticodon loop of ANN-decoding tRNA; member of conserved YrdC/Sua5 family; binds single-stranded telomeric DNA and null mutant has abnormal telomere length	-0.315419	0.0744593	0.295346	0.0102189	0.0268482	0.0152161	-0.205973	0.340463	-0.186722	0.267769	-0.0299273	0.808403	0.971991	0.983555	0.892952	0.9137	0.86597	0.941251	0.776014	0.928551	0.901092	0.950364	0
AGACCATAAACAGTTTCGGT	-	chrVII	186263	186285	G75N	NA	NA	-6	6	TRUE	eProvs	YGL169W	SUA5	Protein involved in threonylcarbamoyl adenosine biosynthesis; Sua5p and Qri7p are necessary and sufficient for RNA t6A modification in vitro; null mutant lacks N6-threonylcarbamoyl adenosine (t6A) modification in the anticodon loop of ANN-decoding tRNA; member of conserved YrdC/Sua5 family; binds single-stranded telomeric DNA and null mutant has abnormal telomere length	-0.977793	-1.11559	-0.0382755	-0.444575	-0.377938	-0.953784	-0.273926	0.175285	-0.912393	-0.287633	0.0674581	3.10466e-05	3.99026e-06	0.995866	0.265571	0.500759	6.60007e-06	0.876223	0.838662	0.00130132	0.822191	0.936086	4
ATTCAGTGCTTAGTATATAC	+	chrVII	186309	186331	S85L	NA	NA	-5.467	5.467	TRUE	eProvs	YGL169W	SUA5	Protein involved in threonylcarbamoyl adenosine biosynthesis; Sua5p and Qri7p are necessary and sufficient for RNA t6A modification in vitro; null mutant lacks N6-threonylcarbamoyl adenosine (t6A) modification in the anticodon loop of ANN-decoding tRNA; member of conserved YrdC/Sua5 family; binds single-stranded telomeric DNA and null mutant has abnormal telomere length	-1.83711	-1.49864	-1.07589	-0.712371	-0.922565	-1.81157	0.314387	-0.168138	-1.65029	-0.892354	-0.248395	1.98994e-06	0.000229372	0.0515387	0.0567383	0.0111697	1.75154e-09	0.938944	0.872795	0.000167654	0.406673	0.87395	5
ATTCCCATAATTCTTGATGG	+	chrVII	186713	186735	P220F	NA	NA	-11	11	TRUE	eProvs	YGL169W	SUA5	Protein involved in threonylcarbamoyl adenosine biosynthesis; Sua5p and Qri7p are necessary and sufficient for RNA t6A modification in vitro; null mutant lacks N6-threonylcarbamoyl adenosine (t6A) modification in the anticodon loop of ANN-decoding tRNA; member of conserved YrdC/Sua5 family; binds single-stranded telomeric DNA and null mutant has abnormal telomere length	-0.0948532	0.049336	-0.0714774	0.365563	-0.015148	0.311604	0.750415	0.931404	-0.335478	-0.199367	-0.347671	0.919568	0.978346	0.995866	0.651299	0.917337	0.568908	0.546394	0.312725	0.930302	0.901092	0.844827	0
CCGCCAGGTCGCAGTAGCGT	-	chrVII	186788	186810	G250N	NA	NA	-6	6	TRUE	eProvs	YGL169W	SUA5	Protein involved in threonylcarbamoyl adenosine biosynthesis; Sua5p and Qri7p are necessary and sufficient for RNA t6A modification in vitro; null mutant lacks N6-threonylcarbamoyl adenosine (t6A) modification in the anticodon loop of ANN-decoding tRNA; member of conserved YrdC/Sua5 family; binds single-stranded telomeric DNA and null mutant has abnormal telomere length	-0.41646	-0.573587	-0.386511	-0.636922	-0.183757	-0.514956	0.243246	0.112769	-0.903944	0.0122411	-0.182335	0.120228	0.0231699	0.633079	0.0193819	0.862821	0.0109367	0.855798	0.864763	2.15887e-06	0.903529	0.816181	4
CGCTCCGCCATCAAGAATTA	-	chrVII	186717	186739	G225D	G226K	NA	c(-7, -8)	8	TRUE	eProvs	YGL169W	SUA5	Protein involved in threonylcarbamoyl adenosine biosynthesis; Sua5p and Qri7p are necessary and sufficient for RNA t6A modification in vitro; null mutant lacks N6-threonylcarbamoyl adenosine (t6A) modification in the anticodon loop of ANN-decoding tRNA; member of conserved YrdC/Sua5 family; binds single-stranded telomeric DNA and null mutant has abnormal telomere length	0.338991	0.111391	0.196358	0.00942352	0.213014	0.412423	0.221936	0.0762755	0.146435	0.0706637	-0.179689	0.799486	0.9567	0.988598	0.892952	0.891921	0.422344	0.941831	0.884404	0.936253	0.901092	0.898132	0
GTTCCTCATTGCGAAGGCGA	+	chrVII	186962	186984	P303F	H304Y	NA	c(-6.66, -1.703)	6.66	TRUE	eProvs	YGL169W	SUA5	Protein involved in threonylcarbamoyl adenosine biosynthesis; Sua5p and Qri7p are necessary and sufficient for RNA t6A modification in vitro; null mutant lacks N6-threonylcarbamoyl adenosine (t6A) modification in the anticodon loop of ANN-decoding tRNA; member of conserved YrdC/Sua5 family; binds single-stranded telomeric DNA and null mutant has abnormal telomere length	0.0932601	0.283234	-0.395789	-0.19202	-0.274631	-0.0830963	0.816207	0.330957	0.241314	-0.209491	0.0720621	0.921387	0.936122	0.983555	0.835383	0.873018	0.842952	0.438682	0.837375	0.932346	0.901092	0.936086	0
TTTCCAACCGAAACTGTTTA	+	chrVII	186260	186282	P69L	T70I	NA	c(-10, -5.95)	10	TRUE	eProvs	YGL169W	SUA5	Protein involved in threonylcarbamoyl adenosine biosynthesis; Sua5p and Qri7p are necessary and sufficient for RNA t6A modification in vitro; null mutant lacks N6-threonylcarbamoyl adenosine (t6A) modification in the anticodon loop of ANN-decoding tRNA; member of conserved YrdC/Sua5 family; binds single-stranded telomeric DNA and null mutant has abnormal telomere length	NA	NA	0.100071	-0.180758	NA	0.402708	0.0699948	0.546993	-0.137857	NA	0.0882598	NA	NA	0.995762	0.848774	NA	0.703408	0.999238	0.75658	0.951669	NA	0.938089	0
TCCCCAAAAATTTGATGTAT	+	chrVII	184477	184499	W305*	NA	NA	NA	NA	FALSE	neStops	YGL170C	SPO74	Component of the meiotic outer plaque of the spindle pole body; involved in modifying the meiotic outer plaque that is required prior to prospore membrane formation	0.133476	-0.104052	-0.065218	0.0393548	-0.253308	0.629705	-0.323157	-0.452221	0.397939	0.387305	-0.0977032	0.918585	0.971991	0.995866	0.892952	0.899374	0.385678	0.941251	0.804604	0.895732	0.901092	0.936086	0
AATACCACGAGCTAAAACGT	-	chrVII	183675	183697	R434H	G435N	NA	c(-4.917, -6)	6	TRUE	eProvs	YGL171W	ROK1	RNA-dependent ATPase; involved in pre-rRNA processing at sites A0, A1, and A2, and in control of cell cycle progression; contains two upstream open reading frames (uORFs) in 5' untranslated region which regulate translation	NA	-1.41362	-0.127589	-0.906449	-1.27696	-0.455562	-1.46095	-0.475659	-1.20507	-1.86693	-1.26046	NA	3.17157e-05	0.995054	0.0303098	0.00327003	0.618569	0.00124563	0.794191	0.00594875	5.1168e-05	0.0136722	7
CATTCACATTGAATTGGGGT	-	chrVII	182822	182844	C150Y	E151K	NA	c(-7.781, -3.933)	7.781	TRUE	eProvs	YGL171W	ROK1	RNA-dependent ATPase; involved in pre-rRNA processing at sites A0, A1, and A2, and in control of cell cycle progression; contains two upstream open reading frames (uORFs) in 5' untranslated region which regulate translation	-0.52645	-0.398288	0.158225	0.0342985	0.280053	-0.844558	0.0715772	0.330342	-0.161841	0.0999574	-0.670824	0.808403	0.865299	0.990002	0.892952	0.897754	0.263753	0.999238	0.845926	0.943198	0.901092	0.487555	0
GCTCGTGGTATTGACTTCAA	+	chrVII	183686	183708	R434C	NA	NA	-7.883	7.883	TRUE	eProvs	YGL171W	ROK1	RNA-dependent ATPase; involved in pre-rRNA processing at sites A0, A1, and A2, and in control of cell cycle progression; contains two upstream open reading frames (uORFs) in 5' untranslated region which regulate translation	-0.0405387	0.0583025	0.103094	-0.0824475	0.197368	0.0127432	0.0405063	-0.0157317	0.312525	0.048256	-0.363704	0.933108	0.971991	0.990002	0.867907	0.897754	0.866269	0.999238	0.904705	0.869359	0.903529	0.623723	0
TACTGTGCCTAAGATGGATA	+	chrVII	183976	183998	P532S	NA	NA	-7.891	7.891	TRUE	eProvs	YGL171W	ROK1	RNA-dependent ATPase; involved in pre-rRNA processing at sites A0, A1, and A2, and in control of cell cycle progression; contains two upstream open reading frames (uORFs) in 5' untranslated region which regulate translation	0.142481	0.194668	0.293854	0.0809142	-0.11204	0.835337	0.102344	-0.417507	-0.196735	-0.114795	-0.294521	0.907801	0.936122	0.983555	0.881412	0.899374	0.0564817	0.984474	0.75658	0.922535	0.901092	0.780005	0
TGACGTTCCAGGATCGTCTC	+	chrVII	183730	183752	P450S	NA	NA	-8	8	TRUE	eProvs	YGL171W	ROK1	RNA-dependent ATPase; involved in pre-rRNA processing at sites A0, A1, and A2, and in control of cell cycle progression; contains two upstream open reading frames (uORFs) in 5' untranslated region which regulate translation	0.264272	-0.00288046	-0.160318	-0.278321	0.0984187	0.161834	0.0131596	0.188553	-0.0168095	0.422828	-0.522995	0.703278	0.980348	0.986573	0.528939	0.899374	0.69172	0.999797	0.832039	0.961349	0.642649	0.0281682	1
TGGCCAATAATAACTCTAAC	-	chrVII	183377	183399	G336N	NA	NA	-6	6	TRUE	eProvs	YGL171W	ROK1	RNA-dependent ATPase; involved in pre-rRNA processing at sites A0, A1, and A2, and in control of cell cycle progression; contains two upstream open reading frames (uORFs) in 5' untranslated region which regulate translation	0.070903	-0.245771	0.0587364	-0.266675	0.238422	-0.128258	0.125173	-0.0280608	-0.0168333	0.601704	-0.0355689	0.919568	0.925329	0.995762	0.669635	0.873018	0.775238	0.971969	0.89941	0.961753	0.389437	0.944876	0
AGCCTGTCTTCAACTGCAGT	-	chrVII	181983	182005	G435S	NA	NA	-5.594	5.594	TRUE	eProvs	YGL172W	NUP49	FG-nucleoporin component of central core of the nuclear pore complex; contributes directly to nucleocytoplasmic transport and maintenance of the nuclear pore complex (NPC) permeability barrier; found in stable complex with Nic96p and two other FG-nucleoproteins (Nsp1p and Nup57p)	-0.327596	-0.245574	-0.0310634	-0.160635	-0.0749399	-1.13928	0.136429	0.463267	0.00982193	0.0343667	-0.332177	0.850929	0.925329	0.9985	0.830945	0.899374	0.0311701	0.983717	0.774542	0.962971	0.903529	0.87395	1
GTTACCGAAAAGGCCCCCTC	-	chrVII	180947	180969	G89N	NA	NA	-5.137	5.137	TRUE	eProvs	YGL172W	NUP49	FG-nucleoporin component of central core of the nuclear pore complex; contributes directly to nucleocytoplasmic transport and maintenance of the nuclear pore complex (NPC) permeability barrier; found in stable complex with Nic96p and two other FG-nucleoproteins (Nsp1p and Nup57p)	0.270803	-0.048783	-0.166213	-0.0788076	0.129084	0.0120448	0.1213	-0.258948	-0.222085	0.213876	0.227723	0.783698	0.973678	0.988601	0.862683	0.899374	0.866269	0.976892	0.828188	0.911993	0.901092	0.850156	0
TAGTCCACCTGTACTTGGGC	-	chrVII	180824	180846	G47D	G48K	NA	c(-5.307, -5.966)	5.966	TRUE	eProvs	YGL172W	NUP49	FG-nucleoporin component of central core of the nuclear pore complex; contributes directly to nucleocytoplasmic transport and maintenance of the nuclear pore complex (NPC) permeability barrier; found in stable complex with Nic96p and two other FG-nucleoproteins (Nsp1p and Nup57p)	0.273305	0.211402	-0.151401	0.179745	0.0995218	0.192335	-0.133071	0.22467	0.15972	0.105153	0.11835	0.811671	0.891464	0.989055	0.80325	0.899374	0.688828	0.973315	0.834334	0.930302	0.901092	0.921782	0
TCCCTATTACCCCAATGACA	+	chrVII	181472	181494	P259L	NA	NA	-6.067	6.067	TRUE	eProvs	YGL172W	NUP49	FG-nucleoporin component of central core of the nuclear pore complex; contributes directly to nucleocytoplasmic transport and maintenance of the nuclear pore complex (NPC) permeability barrier; found in stable complex with Nic96p and two other FG-nucleoproteins (Nsp1p and Nup57p)	-0.170071	0.301928	-0.17571	-0.277982	-0.117123	-0.221731	0.112527	-0.0386313	-0.0717422	-0.11636	0.0865924	0.868371	0.889334	0.988598	0.622663	0.899374	0.696153	0.987516	0.895557	0.957553	0.901092	0.928062	0
TCTCTCTGATATAGAAACTG	+	chrVII	181869	181891	S392F	NA	NA	-5.36	5.36	TRUE	eProvs	YGL172W	NUP49	FG-nucleoporin component of central core of the nuclear pore complex; contributes directly to nucleocytoplasmic transport and maintenance of the nuclear pore complex (NPC) permeability barrier; found in stable complex with Nic96p and two other FG-nucleoproteins (Nsp1p and Nup57p)	-0.193026	0.124459	-0.210001	0.414336	0.13058	0.160102	0.194659	-0.18131	0.0855721	-0.132122	0.19749	0.862528	0.9567	0.983555	0.42432	0.899374	0.745307	0.938944	0.850073	0.944839	0.901092	0.87395	0
ACGTAGTCAAAAGTTCGATT	-	chrVII	176612	176634	Q1163*	NA	NA	NA	NA	FALSE	neStops	YGL173C	XRN1	Evolutionarily-conserved 5'-3' exonuclease; component of cytoplasmic processing (P) bodies involved in mRNA decay; also enters the nucleus and positively regulates transcription initiation and elongation; plays a role in microtubule-mediated processes, filamentous growth, ribosomal RNA maturation, and telomere maintenance; activated by the scavenger decapping enzyme Dcs1p	0.477118	-0.814103	-0.276478	0.364047	0.0833989	0.0258019	-0.138277	-0.566503	-0.0587041	-0.397894	0.17007	0.715284	0.13585	0.983555	0.778557	0.899374	0.863301	0.987081	0.660831	0.958437	0.901092	0.921782	0
ATATCAAAATGCTATCATCG	-	chrVII	178640	178662	Q486*	NA	NA	NA	NA	FALSE	neStops	YGL173C	XRN1	Evolutionarily-conserved 5'-3' exonuclease; component of cytoplasmic processing (P) bodies involved in mRNA decay; also enters the nucleus and positively regulates transcription initiation and elongation; plays a role in microtubule-mediated processes, filamentous growth, ribosomal RNA maturation, and telomere maintenance; activated by the scavenger decapping enzyme Dcs1p	NA	-0.415297	0.326784	NA	-1.02	NA	NA	NA	-0.156359	NA	NA	NA	0.907928	0.988601	NA	0.231722	NA	NA	NA	0.944839	NA	NA	0
ATCTAAACCCTTGGCTAAGT	+	chrVII	178389	178411	G573D	NA	NA	-6.833	6.833	FALSE	neProvs	YGL173C	XRN1	Evolutionarily-conserved 5'-3' exonuclease; component of cytoplasmic processing (P) bodies involved in mRNA decay; also enters the nucleus and positively regulates transcription initiation and elongation; plays a role in microtubule-mediated processes, filamentous growth, ribosomal RNA maturation, and telomere maintenance; activated by the scavenger decapping enzyme Dcs1p	0.217398	0.226174	0.207037	-0.23755	0.27181	-0.0860716	-0.0433021	0.358554	-0.272292	0.0245538	0.327725	0.90686	0.931962	0.988598	0.775435	0.891921	0.837073	0.999238	0.794191	0.906685	0.903529	0.827908	0
CAAGCGATTAACTGAAGAAG	-	chrVII	179936	179958	R54*	NA	NA	NA	NA	FALSE	neStops	YGL173C	XRN1	Evolutionarily-conserved 5'-3' exonuclease; component of cytoplasmic processing (P) bodies involved in mRNA decay; also enters the nucleus and positively regulates transcription initiation and elongation; plays a role in microtubule-mediated processes, filamentous growth, ribosomal RNA maturation, and telomere maintenance; activated by the scavenger decapping enzyme Dcs1p	0.388428	-0.180749	0.44956	0.0242634	-0.357978	-0.270371	0.224746	0.232275	NA	-0.239596	0.0141718	0.808403	0.936122	0.983555	0.892952	0.863138	0.664727	0.947113	0.857328	NA	0.901092	0.9526	0
CGTAGTCAAAAGTTCGATTT	-	chrVII	176611	176633	Q1163*	NA	NA	NA	NA	FALSE	neStops	YGL173C	XRN1	Evolutionarily-conserved 5'-3' exonuclease; component of cytoplasmic processing (P) bodies involved in mRNA decay; also enters the nucleus and positively regulates transcription initiation and elongation; plays a role in microtubule-mediated processes, filamentous growth, ribosomal RNA maturation, and telomere maintenance; activated by the scavenger decapping enzyme Dcs1p	-0.239654	0.379921	0.355624	0.382363	-0.339376	0.150071	0.62723	0.757401	-0.51033	0.410568	0.138813	0.850929	0.685837	0.856053	0.499023	0.676536	0.745307	0.297091	0.13497	0.56753	0.738359	0.898132	0
TTGCGCACGAATAGAGGCTT	-	chrVII	176440	176462	R1219C	T1220M	NA	c(-5.765, -5.133)	5.765	FALSE	neProvs	YGL173C	XRN1	Evolutionarily-conserved 5'-3' exonuclease; component of cytoplasmic processing (P) bodies involved in mRNA decay; also enters the nucleus and positively regulates transcription initiation and elongation; plays a role in microtubule-mediated processes, filamentous growth, ribosomal RNA maturation, and telomere maintenance; activated by the scavenger decapping enzyme Dcs1p	-0.167324	-0.15842	-0.0652245	0.120453	-0.0241849	0.208172	-0.658625	0.12813	0.278817	0.151491	0.148617	0.881037	0.936122	0.995762	0.842875	0.9137	0.70573	0.369878	0.874184	0.880812	0.901092	0.898132	0
ATGCCTGGGTCAAGATGGGA	+	chrVII	175223	175245	P228F	NA	NA	-10.646	10.646	FALSE	neProvs	YGL174W	BUD13	Subunit of the RES complex; RES complex is required for nuclear pre-mRNA retention and splicing; involved in bud-site selection; diploid mutants display a unipolar budding pattern instead of the wild-type bipolar pattern due to a specific defect in MATa1 pre-mRNA splicing which leads to haploid gene expression in diploids	0.173371	0.324156	0.276363	-0.0710287	-0.253815	0.57954	-0.307244	0.511598	-0.34921	-0.130337	0.369766	0.877896	0.85085	0.983555	0.868641	0.869472	0.0745243	0.865581	0.618854	0.815533	0.901092	0.575443	0
CAACAAGAACAGGAGAAGTC	+	chrVII	174686	174708	Q49*	NA	NA	NA	NA	FALSE	neStops	YGL174W	BUD13	Subunit of the RES complex; RES complex is required for nuclear pre-mRNA retention and splicing; involved in bud-site selection; diploid mutants display a unipolar budding pattern instead of the wild-type bipolar pattern due to a specific defect in MATa1 pre-mRNA splicing which leads to haploid gene expression in diploids	-0.226205	0.266774	0.378831	0.0621694	-0.0146251	-0.499894	-0.256321	-0.250435	0.00614299	-0.241999	0.394617	0.877896	0.907928	0.972235	0.882396	0.918226	0.381193	0.944036	0.853439	0.963	0.901092	0.763388	0
CATTATGCCTGGGTCAAGAT	+	chrVII	175219	175241	P228S	NA	NA	-7.552	7.552	FALSE	neProvs	YGL174W	BUD13	Subunit of the RES complex; RES complex is required for nuclear pre-mRNA retention and splicing; involved in bud-site selection; diploid mutants display a unipolar budding pattern instead of the wild-type bipolar pattern due to a specific defect in MATa1 pre-mRNA splicing which leads to haploid gene expression in diploids	-0.169273	-0.0207502	0.0825634	-0.0154128	-0.0937449	-0.0672211	-0.017185	0.115944	-0.0345931	-0.0260059	0.0257724	0.824206	0.978346	0.990002	0.892952	0.899374	0.804534	0.999797	0.858167	0.958176	0.903529	0.946872	0
TCTCAGACGTCTGCGGGGCC	-	chrVII	174084	174106	Q74*	T75M	NA	c(NA, -0.356)	0.356	FALSE	neStops	YGL175C	SAE2	Endonuclease required for telomere elongation; required for telomeric 5' C-rich strand resection; involved in ds-break repair and processing hairpin DNA structures with the MRX complex; function requires sumoylation and phosphorylation; exists as inactive oligomers that are transiently released into smaller active units by phosphorylation; DNA damage triggers Sae2p removal, so active Sae2p is present only transiently; sequence and functional similarity with human CtIP/RBBP8	NA	NA	NA	-0.385725	NA	-0.339003	NA	NA	NA	NA	NA	NA	NA	NA	0.80158	NA	0.718211	NA	NA	NA	NA	NA	0
AAATCAAAGCATTTCTACCA	-	chrVII	172992	173014	Q24*	NA	NA	NA	NA	FALSE	neStops	YGL176C	YGL176C	Putative protein of unknown function; deletion mutant is viable and has no detectable phenotype	0.410867	-0.0320787	0.494203	NA	0.209939	-0.00249485	0.231069	0.146315	0.0442984	0.438325	0.435948	0.847009	0.980103	0.954183	NA	0.899374	0.873379	0.972466	0.88326	0.959677	0.885443	0.671844	0
CGTATGCAATATCAAACGGA	+	chrVII	170395	170417	Q804*	NA	NA	NA	NA	FALSE	neStops	YGL178W	MPT5	mRNA-binding protein of the PUF family; binds to specific mRNAs, often in the 3' UTR; has broad specificity and binds to more than 1000 mRNAs (16% of the transcriptome); recruits the CCR4-NOT deadenylase complex to mRNAs along with Dhh1p and Dcp1p to promote deadenylation, decapping, and decay; also interacts with the Caf20p translational initiation repressor, affecting its mRNA target specificity	0.323729	-0.306827	-0.500025	-0.199562	-0.371646	0.626	0.017673	-0.0313846	-0.536291	-0.166105	-0.0556957	0.867146	0.905494	0.983555	0.841609	0.869472	0.251904	0.999797	0.901041	0.81485	0.901092	0.945006	0
GGTGATCAACAATGCTTGAT	-	chrVII	163683	163705	Q465*	NA	NA	NA	NA	FALSE	neStops	YGL179C	TOS3	Protein kinase; related to and functionally redundant with Elm1p and Sak1p for the phosphorylation and activation of Snf1p; functionally orthologous to LKB1, a mammalian kinase associated with Peutz-Jeghers cancer-susceptibility syndrome; TOS3 has a paralog, SAK1, that arose from the whole genome duplication	0.173183	-0.0566988	0.261915	-0.176009	0.230573	0.169977	-0.2295	-0.254926	0.129782	0.0725575	0.388767	0.912924	0.971991	0.984551	0.835383	0.891921	0.817248	0.941251	0.835354	0.942123	0.901092	0.690501	0
ACAGGCACAGGCTCAAGTTC	+	chrVII	158922	158944	A341V	Q342*	NA	c(-0.44, NA)	0.44	FALSE	neStops	YGL181W	GTS1	Protein involved in Arf3p regulation and in transcription regulation; localizes to the nucleus and to endocytic patches; contains an N-terminal Zn-finger and ArfGAP homology domain, a C-terminal glutamine-rich region, and a UBA (ubiquitin associated) domain; gts1 mutations affect budding, cell size, heat tolerance, sporulation, life span, ultradian rhythms, endocytosis; expression oscillates in a pattern similar to metabolic oscillations	-0.191981	-0.333071	0.23949	0.131602	0.183138	0.190518	0.698019	0.461952	0.164867	0.145585	-0.24037	0.902273	0.855752	0.983555	0.834538	0.898896	0.745307	0.477322	0.69659	0.937088	0.901092	0.841617	0
TAGGCAACTGGCAGAACTCA	+	chrVII	158493	158515	Q198*	NA	NA	NA	NA	FALSE	neStops	YGL181W	GTS1	Protein involved in Arf3p regulation and in transcription regulation; localizes to the nucleus and to endocytic patches; contains an N-terminal Zn-finger and ArfGAP homology domain, a C-terminal glutamine-rich region, and a UBA (ubiquitin associated) domain; gts1 mutations affect budding, cell size, heat tolerance, sporulation, life span, ultradian rhythms, endocytosis; expression oscillates in a pattern similar to metabolic oscillations	0.614049	NA	0.566305	NA	NA	NA	0.0274429	NA	NA	NA	NA	0.47399	NA	0.966628	NA	NA	NA	0.999797	NA	NA	NA	NA	0
TTGCGATATAGACTAAACGG	-	chrVII	157319	157341	R87*	NA	NA	NA	NA	FALSE	neStops	YGL182C	YGL182C	Dubious open reading frame; unlikely to encode a functional protein, based on available experimental and comparative sequence data; partially overlaps the verified ORF MND1/YGL183C	-0.101167	0.183842	-0.371975	-0.358331	0.0248318	-0.0372401	-0.545917	-0.150016	0.194542	0.226352	-0.190082	0.918585	0.9567	0.983555	0.687906	0.913976	0.862294	0.74477	0.878505	0.932651	0.901092	0.898132	0
AGGCCAAAAATCATACAATA	-	chrVII	156812	156834	Q125*	NA	NA	NA	NA	FALSE	neStops	YGL183C	MND1	Protein required for recombination and meiotic nuclear division; forms a complex with Hop2p, which is involved in chromosome pairing and repair of meiotic double-strand breaks	-0.0664536	-0.177924	0.0418101	NA	-0.228083	0.446729	-0.848018	0.168576	-0.232457	0.0893109	0.0504812	0.929906	0.9567	0.9985	NA	0.899374	0.600165	0.513803	0.878505	0.932215	0.903529	0.950676	0
ATGGTCATCACGATTTGATG	-	chrVII	155344	155366	H218Y	NA	NA	-5.828	5.828	FALSE	neProvs	YGL184C	STR3	Peroxisomal cystathionine beta-lyase; converts cystathionine into homocysteine; may be redox regulated by Gto1p; involved in the release of the aromatic thiol 3-mercaptohexanol during wine fermentation	-0.0652926	-0.0298714	0.0982963	0.0339813	0.0327158	-0.00913491	-0.0449996	0.0760661	-0.0405207	0.230906	0.014952	0.921387	0.979575	0.990002	0.887031	0.9137	0.866893	0.999238	0.888109	0.959205	0.901092	0.95205	0
CAAGTAGCCAAGAATCCATT	+	chrVII	155244	155266	W254*	NA	NA	NA	NA	FALSE	neStops	YGL184C	STR3	Peroxisomal cystathionine beta-lyase; converts cystathionine into homocysteine; may be redox regulated by Gto1p; involved in the release of the aromatic thiol 3-mercaptohexanol during wine fermentation	0.30957	-0.0344865	-0.551111	-0.0169702	-0.061947	0.204498	0.228293	-0.218569	-0.0658996	-0.168542	0.0894833	0.73453	0.977646	0.614495	0.892952	0.899374	0.710802	0.912288	0.832758	0.955428	0.901092	0.928647	0
GGTCATCACGATTTGATGGG	-	chrVII	155342	155364	H218Y	H219Y	NA	c(-5.828, -5.994)	5.994	FALSE	neProvs	YGL184C	STR3	Peroxisomal cystathionine beta-lyase; converts cystathionine into homocysteine; may be redox regulated by Gto1p; involved in the release of the aromatic thiol 3-mercaptohexanol during wine fermentation	0.0269685	0.449879	0.00123198	-0.0984284	0.038503	-0.0793507	0.210237	0.560787	-0.116003	-0.661685	0.527591	0.939576	0.833563	0.999413	0.879424	0.9137	0.845556	0.977846	0.706087	0.952788	0.718393	0.615831	0
GTGATGACCATTCAAGTACT	+	chrVII	155356	155378	G217D	NA	NA	-6.993	6.993	FALSE	neProvs	YGL184C	STR3	Peroxisomal cystathionine beta-lyase; converts cystathionine into homocysteine; may be redox regulated by Gto1p; involved in the release of the aromatic thiol 3-mercaptohexanol during wine fermentation	0.0786122	-0.0091129	-0.253347	-0.0157948	0.0939221	0.000602732	0.0330526	0.194746	0.0987695	-0.0241436	0.207412	0.9186	0.980348	0.983555	0.892952	0.899374	0.873379	0.999238	0.839139	0.943604	0.903529	0.850776	0
ACGGGACGAATCAACCATCT	-	chrVII	153363	153385	R310*	NA	NA	NA	NA	FALSE	neStops	YGL185C	YGL185C	Putative protein with sequence similar to hydroxyacid dehydrogenases; green fluorescent protein (GFP)-fusion protein localizes to the cytoplasm	0.237629	-0.180733	-0.0452593	0.164071	0.0844651	-0.0245158	0.0698715	0.103457	-0.0201543	-0.0754564	-0.327037	0.824415	0.925329	0.995762	0.805051	0.899374	0.861865	0.996942	0.878505	0.960526	0.901092	0.65184	0
CTTTGCTCAAGAGGTTACGA	-	chrVII	153999	154021	S98L	NA	NA	-6	6	FALSE	neProvs	YGL185C	YGL185C	Putative protein with sequence similar to hydroxyacid dehydrogenases; green fluorescent protein (GFP)-fusion protein localizes to the cytoplasm	0.228153	-0.317403	0.236641	-0.0141592	-0.233568	0.160481	0.137837	-0.126293	-0.380987	-0.445222	0.133315	0.877896	0.875386	0.988598	0.892952	0.891921	0.774265	0.983717	0.878505	0.84946	0.835822	0.921782	0
ACCACCATATTCACCAAATT	+	chrVII	151124	151146	G550N	NA	NA	-5.78	5.78	FALSE	neProvs	YGL186C	TPN1	Plasma membrane pyridoxine (vitamin B6) transporter; member of the purine-cytosine permease subfamily within the major facilitator superfamily; proton symporter with similarity to Fcy21p, Fcy2p, and Fcy22p	-0.142666	0.175563	0.126144	0.179124	0.18033	-0.51236	0.303643	-0.155923	0.098761	-0.632104	-0.105548	0.886774	0.936122	0.990002	0.764859	0.892173	0.273317	0.871203	0.857045	0.943604	0.642649	0.926447	0
CATCCAGTTGCCCTTTCGGG	+	chrVII	151967	151989	W269*	NA	NA	NA	NA	FALSE	neStops	YGL186C	TPN1	Plasma membrane pyridoxine (vitamin B6) transporter; member of the purine-cytosine permease subfamily within the major facilitator superfamily; proton symporter with similarity to Fcy21p, Fcy2p, and Fcy22p	-0.16356	-0.497737	-0.00688684	-0.0115399	-0.0402989	0.358335	-0.114201	-0.279216	0.0114203	-0.115213	-0.0301914	0.877896	0.359101	0.9985	0.892952	0.9137	0.412108	0.975412	0.801924	0.962216	0.901092	0.950209	0
CTAATCCAGTAGCCTATCAT	+	chrVII	151473	151495	W433*	NA	NA	NA	NA	FALSE	neStops	YGL186C	TPN1	Plasma membrane pyridoxine (vitamin B6) transporter; member of the purine-cytosine permease subfamily within the major facilitator superfamily; proton symporter with similarity to Fcy21p, Fcy2p, and Fcy22p	-0.773956	-0.327822	0.00945196	-0.133136	0.429457	-0.047308	-0.254407	-0.108386	-0.377729	-0.157927	-0.0306397	0.0658143	0.854696	0.9985	0.825063	0.492741	0.85079	0.906672	0.876293	0.7184	0.901092	0.947787	0
TAACAAACCACCATCCGAAC	+	chrVII	152284	152306	W162*	V164I	NA	c(NA, -0.998)	0.998	FALSE	neStops	YGL186C	TPN1	Plasma membrane pyridoxine (vitamin B6) transporter; member of the purine-cytosine permease subfamily within the major facilitator superfamily; proton symporter with similarity to Fcy21p, Fcy2p, and Fcy22p	-0.393982	-0.239038	0.206827	-0.153113	-0.209385	0.159964	-0.0662056	-0.065147	-0.210583	0.178447	0.174087	0.720676	0.936122	0.988598	0.836745	0.899374	0.780281	0.999238	0.891371	0.921143	0.901092	0.921782	0
AATGGTCCAGAAACTTTGAT	-	chrVII	150029	150051	P43L	NA	NA	-5.183	5.183	FALSE	neProvs	YGL187C	COX4	Subunit IV of cytochrome c oxidase; the terminal member of the mitochondrial inner membrane electron transport chain; precursor N-terminal 25 residues are cleaved during mitochondrial import; phosphorylated; spermidine enhances translation	-0.0114871	0.0128624	-0.105601	0.135273	0.25575	-0.0450231	-0.383316	0.176656	-0.274432	-0.335235	0.22264	0.941133	0.980103	0.990002	0.83139	0.875057	0.852184	0.829604	0.857328	0.866017	0.876876	0.835502	0
CTGGTTCACATACTATTATG	-	chrVII	149803	149825	S118L	NA	NA	-5.644	5.644	FALSE	neProvs	YGL187C	COX4	Subunit IV of cytochrome c oxidase; the terminal member of the mitochondrial inner membrane electron transport chain; precursor N-terminal 25 residues are cleaved during mitochondrial import; phosphorylated; spermidine enhances translation	-0.175809	0.26198	-0.0189212	-0.105801	-0.0860874	0.14227	0.148936	-0.338704	0.0271568	0.0716952	-0.017884	0.850929	0.875259	0.9985	0.83949	0.899374	0.761817	0.970385	0.71651	0.959677	0.901092	0.952019	0
TTATCGTTATGTCGGTTGTA	-	chrVII	149835	149857	R107C	NA	NA	-7.6	7.6	FALSE	neProvs	YGL187C	COX4	Subunit IV of cytochrome c oxidase; the terminal member of the mitochondrial inner membrane electron transport chain; precursor N-terminal 25 residues are cleaved during mitochondrial import; phosphorylated; spermidine enhances translation	0.312871	-0.287718	NA	-0.314979	0.321751	0.030976	NA	-0.627967	-0.24974	0.263317	0.0339945	0.852102	0.936122	NA	0.786258	0.898896	0.865699	NA	0.659793	0.932346	0.901092	0.951527	0
AAAGAGTCTTTGAATAACTG	+	chrVII	143425	143447	S396F	NA	NA	-5.233	5.233	FALSE	neProvs	YGL192W	IME4	mRNA N6-adenosine methyltransferase required for entry into meiosis; mediates N6-adenosine methylation of bulk mRNA during the induction of sporulation which includes the meiotic regulators IME1, IME2 and IME4 itself; repressed in haploids via production of antisense IME4 transcripts; transcribed in diploid cells where antisense transcription is repressed; orthologous to human METTL3 (MT-A70)	0.132243	0.551048	-0.0770617	-0.48718	-0.287429	-0.106176	0.0183501	-0.106178	-0.458063	-0.0567545	0.124598	0.901863	0.284711	0.995762	0.361149	0.863138	0.81003	0.999797	0.878505	0.779305	0.901092	0.921782	0
[truncated: 8,144,779 more chars]
