## Supplemental Table 5 for "Genome-wide base editor screen identifies regulators of protein abundance in yeast"

### Sheet: Sheet1
geneSys	gene	log2FC_IRA2	log2FC_RAS21	log2FC_RAS22	log2FC_POP1	log2FC_SSY5	log2FC_SIT4	log2FC_SAP155	adj.p_IRA2	adj.p_RAS21	adj.p_RAS22	adj.p_POP1	adj.p_SSY5	adj.p_SIT4	adj.p_SAP155	log2FC.i_IRA2	log2FC.i_RAS21	log2FC.i_RAS22	log2FC.i_POP1	log2FC.i_SSY5	log2FC.i_SIT4	log2FC.i_SAP155	adj.p.i_IRA2	adj.p.i_RAS21	adj.p.i_RAS22	adj.p.i_POP1	adj.p.i_SSY5	adj.p.i_SIT4	adj.p.i_SAP155
Q0250	COX2	-0.59968	#NAME?	0.345556	0.0955579	-0.698483	2.53189	0.290584	0.312103	NA	0.560665	0.896089	0.282722	0.000426485	0.59447	-0.59968	-12.1861	0.345556	0.0955579	-0.698483	2.53189	0.290584	0.312103	0.0244926	0.560665	0.896089	0.282722	0.000426485	0.59447
R0040C	NA	0.322515	-0.236851	-0.432113	-0.534435	-0.0460711	-0.688255	-0.858714	0.687039	0.782616	0.60216	0.466728	0.951485	0.529925	0.229617	0.322515	-0.236851	-0.432113	-0.534435	-0.0460711	-0.688255	-0.858714	0.687039	0.782616	0.60216	0.466728	0.951485	0.529925	0.229617
YAL003W	EFB1	0.0767456	-0.414112	-0.415488	-0.806886	-0.230837	-0.566064	-0.804456	0.817992	0.14339	0.119762	0.00689498	0.418281	0.0412664	0.00308236	0.0767456	-0.414112	-0.415488	-0.806886	-0.230837	-0.566064	-0.804456	0.817992	0.14339	0.119762	0.00689498	0.418281	0.0412664	0.00308236
YAL005C	SSA1	-1.18556	-0.0896305	0.642928	-0.439002	-1.09306	0.903073	0.396311	8.84345e-06	0.69083	0.00171829	0.0250544	1.91169e-05	9.43208e-05	0.0239799	-1.18556	-0.0896305	0.642928	-0.439002	-1.09306	0.903073	0.396311	8.84345e-06	0.69083	0.00171829	0.0250544	1.91169e-05	9.43208e-05	0.0239799
YAL007C	ERP2	-0.381002	-0.0669406	-0.696967	-0.236501	0.600385	-0.782023	#NAME?	0.735166	0.944481	0.489029	0.794921	0.428848	0.45767	NA	-0.381002	-0.0669406	-0.696967	-0.236501	0.600385	-0.782023	-12.2607	0.735166	0.944481	0.489029	0.794921	0.428848	0.45767	0.0173815
YAL012W	CYS3	-0.146642	-0.0638796	-0.276101	-0.593403	0.189256	0.0621987	-0.42794	0.511573	0.80361	0.166433	0.00747786	0.373114	0.809902	0.0239799	-0.146642	-0.0638796	-0.276101	-0.593403	0.189256	0.0621987	-0.42794	0.511573	0.80361	0.166433	0.00747786	0.373114	0.809902	0.0239799
YAL016W	TPD3	-0.293878	0.0600119	-1.10877	-0.407457	0.269094	-0.268962	-0.985943	0.436177	0.902319	0.00324527	0.251859	0.464116	0.536268	0.00454706	-0.293878	0.0600119	-1.10877	-0.407457	0.269094	-0.268962	-0.985943	0.436177	0.902319	0.00324527	0.251859	0.464116	0.536268	0.00454706
YAL017W	PSK1	0.0547144	0.884271	1.10386	0.46153	0.652499	1.01211	0.184017	0.964253	0.252351	0.12644	0.550396	0.549793	0.177204	0.829395	0.0547144	0.884271	1.10386	0.46153	0.652499	1.01211	0.184017	0.964253	0.252351	0.12644	0.550396	0.549793	0.177204	0.829395
YAL019W	FUN30	-0.800005	-1.09985	-1.14354	-1.06385	-0.220358	-1.33264	-1.64548	0.331765	0.146105	0.149222	0.295341	0.84437	0.0787913	0.0801997	-0.800005	-1.09985	-1.14354	-1.06385	-0.220358	-1.33264	-1.64548	0.331765	0.146105	0.149222	0.295341	0.84437	0.0787913	0.0801997
YAL021C	CCR4	-0.143118	-0.0946616	-1.20277	-0.904727	0.0319614	-0.0537384	-0.695369	0.797198	0.874836	0.0722078	0.0947681	0.950352	0.937482	0.245465	-0.143118	-0.0946616	-1.20277	-0.904727	0.0319614	-0.0537384	-0.695369	0.797198	0.874836	0.0722078	0.0947681	0.950352	0.937482	0.245465
YAL023C	PMT2	-0.647287	-0.0685899	-1.45875	-1.0897	0.263809	-0.51193	-0.668396	0.268627	0.931366	0.0113848	0.0564459	0.663206	0.390679	0.190855	-0.647287	-0.0685899	-1.45875	-1.0897	0.263809	-0.51193	-0.668396	0.268627	0.931366	0.0113848	0.0564459	0.663206	0.390679	0.190855
YAL025C	MAK16	-0.415414	-0.665776	-1.19214	-1.83156	-0.97018	-1.54116	-1.66524	0.516156	0.280893	0.0385129	0.00447608	0.0963713	0.011255	0.00380022	-0.415414	-0.665776	-1.19214	-1.83156	-0.97018	-1.54116	-1.66524	0.516156	0.280893	0.0385129	0.00447608	0.0963713	0.011255	0.00380022
YAL026C	DRS2	Inf	NA	Inf	NA	NA	NA	NA	NA	NA	NA	NA	NA	NA	NA	10.4815	NA	10.9995	NA	NA	NA	NA	0.041819	NA	0.0265407	NA	NA	NA	NA
YAL029C	MYO4	-1.09605	-1.85673	-0.591415	-0.85967	-0.831634	-0.0395342	-0.571679	0.106729	0.0126498	0.318019	0.152242	0.167479	0.959611	0.293115	-1.09605	-1.85673	-0.591415	-0.85967	-0.831634	-0.0395342	-0.571679	0.106729	0.0126498	0.318019	0.152242	0.167479	0.959611	0.293115
YAL032C	PRP45	#NAME?	#NAME?	#NAME?	#NAME?	#NAME?	-1.64571	#NAME?	NA	NA	NA	NA	NA	0.407641	NA	-10.8222	-10.4185	-11.0643	-9.43999	-9.77974	-1.64571	-12.9522	0.0360062	0.0478316	0.0463121	0.0152952	0.0457449	0.407641	0.0427454
YAL034W-A	MTW1	#NAME?	-0.0590932	0.115686	0.229004	-0.465079	#NAME?	-0.60332	NA	0.954694	0.907712	0.861819	0.603807	NA	0.555597	-11.1991	-0.0590932	0.115686	0.229004	-0.465079	-9.4571	-0.60332	0.039133	0.954694	0.907712	0.861819	0.603807	0.0409694	0.555597
YAL035W	FUN12	-0.190824	-0.634151	-1.15136	-1.07536	0.0298617	-0.317544	-1.38352	0.411741	0.00876088	4.07379e-05	0.000173828	0.909616	0.149834	4.65387e-06	-0.190824	-0.634151	-1.15136	-1.07536	0.0298617	-0.317544	-1.38352	0.411741	0.00876088	4.07379e-05	0.000173828	0.909616	0.149834	4.65387e-06
YAL036C	RBG1	-0.170108	-0.953481	-1.32496	-0.93757	-0.764543	-0.884704	-1.39001	0.571582	0.0024731	8.88813e-05	0.00248313	0.00723699	0.00267517	3.86349e-05	-0.170108	-0.953481	-1.32496	-0.93757	-0.764543	-0.884704	-1.39001	0.571582	0.0024731	8.88813e-05	0.00248313	0.00723699	0.00267517	3.86349e-05
YAL038W	CDC19	-0.273188	-0.104355	-0.265613	-0.354152	-0.325705	-0.0383465	-0.365104	0.0682095	0.518725	0.0643747	0.0206337	0.0282231	0.835942	0.00934643	-0.273188	-0.104355	-0.265613	-0.354152	-0.325705	-0.0383465	-0.365104	0.0682095	0.518725	0.0643747	0.0206337	0.0282231	0.835942	0.00934643
YAL039C	CYC3	#NAME?	0.755465	0.694428	-0.23178	-0.522877	0.853962	-0.678317	NA	0.231593	0.242631	0.758467	0.401596	0.162569	0.21174	-9.51162	0.755465	0.694428	-0.23178	-0.522877	0.853962	-0.678317	0.0497991	0.231593	0.242631	0.758467	0.401596	0.162569	0.21174
YAL041W	CDC24	#NAME?	-1.35673	#NAME?	#NAME?	#NAME?	-1.56276	-1.32749	NA	0.133763	NA	NA	NA	0.135408	0.12141	-9.66299	-1.35673	-9.90507	-8.28077	-8.62052	-1.56276	-1.32749	0.0454624	0.133763	0.043577	0.0220732	0.0483989	0.135408	0.12141
YAL042W	ERV46	0.515433	0.511576	-0.605476	-1.22866	-0.335779	0.430104	-0.455047	0.607593	0.618543	0.520017	0.173933	0.739927	0.684869	0.601393	0.515433	0.511576	-0.605476	-1.22866	-0.335779	0.430104	-0.455047	0.607593	0.618543	0.520017	0.173933	0.739927	0.684869	0.601393
YAL043C	PTA1	1.39073	0.598104	0.589619	0.635281	1.5962	NA	NA	0.290211	0.670261	0.64911	0.603404	0.224955	NA	NA	1.39073	0.598104	0.589619	0.635281	1.5962	NA	NA	0.290211	0.670261	0.64911	0.603404	0.224955	NA	NA
YAL044C	GCV3	-1.00963	-0.957697	-0.0279791	1.00359	-0.719807	-0.460524	0.192562	0.000263084	0.000721475	0.918526	0.000376753	0.00329335	0.0434627	0.352163	-1.00963	-0.957697	-0.0279791	1.00359	-0.719807	-0.460524	0.192562	0.000263084	0.000721475	0.918526	0.000376753	0.00329335	0.0434627	0.352163
YAL044W-A	BOL1	-1.00768	0.10705	0.0672368	-0.539749	-0.644299	0.160864	-0.707436	0.468894	0.945158	0.965973	0.670837	0.598018	0.919619	0.563992	-1.00768	0.10705	0.0672368	-0.539749	-0.644299	0.160864	-0.707436	0.468894	0.945158	0.965973	0.670837	0.598018	0.919619	0.563992
YAL046C	BOL3	-1.08948	-0.512236	0.458826	-0.361127	-0.527706	0.804771	-0.107816	0.15461	0.572846	0.551084	0.656933	0.499891	0.294287	0.889593	-1.08948	-0.512236	0.458826	-0.361127	-0.527706	0.804771	-0.107816	0.15461	0.572846	0.551084	0.656933	0.499891	0.294287	0.889593
YAL049C	AIM2	-1.74526	-0.684979	-0.78364	-1.79988	-1.7164	0.000188695	-1.00626	0.0689087	0.507636	0.409733	0.0577405	0.0677247	0.999772	0.236778	-1.74526	-0.684979	-0.78364	-1.79988	-1.7164	0.000188695	-1.00626	0.0689087	0.507636	0.409733	0.0577405	0.0677247	0.999772	0.236778
YAL053W	FLC2	0.029761	0.720605	1.22026	-0.0685154	0.373228	0.458059	0.647244	0.9785	0.323784	0.0805967	0.957419	0.602364	0.580673	0.442421	0.029761	0.720605	1.22026	-0.0685154	0.373228	0.458059	0.647244	0.9785	0.323784	0.0805967	0.957419	0.602364	0.580673	0.442421
YAL059W	ECM1	-0.690748	-0.450858	-0.902041	-0.535734	0.155987	-0.101715	-1.43121	0.439126	0.634163	0.269794	0.540759	0.872673	0.927975	0.0566902	-0.690748	-0.450858	-0.902041	-0.535734	0.155987	-0.101715	-1.43121	0.439126	0.634163	0.269794	0.540759	0.872673	0.927975	0.0566902
YAL060W	BDH1	-1.42617	-1.32644	0.0872746	0.329675	-1.42912	2.42903	1.30346	0.0356559	0.0589152	0.912556	0.650665	0.0323454	0.00108862	0.0321162	-1.42617	-1.32644	0.0872746	0.329675	-1.42912	2.42903	1.30346	0.0356559	0.0589152	0.912556	0.650665	0.0323454	0.00108862	0.0321162
YAR002C-A	ERP1	0.0665647	-0.049361	-0.45192	-1.04907	0.335952	-0.82504	-0.899536	0.913415	0.9397	0.330372	0.0289944	0.496765	0.0797764	0.0353365	0.0665647	-0.049361	-0.45192	-1.04907	0.335952	-0.82504	-0.899536	0.913415	0.9397	0.330372	0.0289944	0.496765	0.0797764	0.0353365
YAR002W	NUP60	-1.19205	-1.00503	-1.33468	-0.868516	-1.96958	-1.57585	-1.75743	0.0331366	0.0792028	0.0155402	0.112298	0.00132368	0.0061767	0.00158118	-1.19205	-1.00503	-1.33468	-0.868516	-1.96958	-1.57585	-1.75743	0.0331366	0.0792028	0.0155402	0.112298	0.00132368	0.0061767	0.00158118
YAR007C	RFA1	-0.787494	-0.296673	-0.468083	-0.630303	-1.02893	-0.529903	-1.20423	0.0146952	0.370209	0.119762	0.0444739	0.00242515	0.0884512	0.000362888	-0.787494	-0.296673	-0.468083	-0.630303	-1.02893	-0.529903	-1.20423	0.0146952	0.370209	0.119762	0.0444739	0.00242515	0.0884512	0.000362888
YAR014C	BUD14	-0.0239513	-0.404243	-0.320213	-0.0960082	0.0488516	-0.229487	-0.597661	0.976656	0.5676	0.59243	0.895235	0.944455	0.767321	0.243098	-0.0239513	-0.404243	-0.320213	-0.0960082	0.0488516	-0.229487	-0.597661	0.976656	0.5676	0.59243	0.895235	0.944455	0.767321	0.243098
YAR015W	ADE1	-0.339002	0.265083	-0.175577	0.33085	0.352284	-0.653389	-0.032277	0.345523	0.481516	0.632058	0.350886	0.317707	0.0585528	0.932628	-0.339002	0.265083	-0.175577	0.33085	0.352284	-0.653389	-0.032277	0.345523	0.481516	0.632058	0.350886	0.317707	0.0585528	0.932628
YAR042W	SWH1	-0.714929	-0.104731	-0.378412	-0.252932	-0.620047	1.21902	-0.131431	0.255436	0.883751	0.501761	0.672509	0.26253	0.0280878	0.817058	-0.714929	-0.104731	-0.378412	-0.252932	-0.620047	1.21902	-0.131431	0.255436	0.883751	0.501761	0.672509	0.26253	0.0280878	0.817058
YBL001C	ECM15	-2.42203	-1.00711	-0.906346	-0.830103	-2.74201	0.221828	-1.39218	0.0108421	0.288988	0.306338	0.372026	0.00433346	0.844708	0.085113	-2.42203	-1.00711	-0.906346	-0.830103	-2.74201	0.221828	-1.39218	0.0108421	0.288988	0.306338	0.372026	0.00433346	0.844708	0.085113
YBL004W	UTP20	-0.680419	-1.03003	-0.104763	0.451371	-0.531675	1.01614	-0.539475	0.594726	0.40818	0.941672	0.731265	0.666461	0.406042	0.629728	-0.680419	-1.03003	-0.104763	0.451371	-0.531675	1.01614	-0.539475	0.594726	0.40818	0.941672	0.731265	0.666461	0.406042	0.629728
YBL007C	SLA1	-1.30892	-1.06894	-0.445164	-0.576931	-1.04378	-0.818644	-0.797102	0.000123733	0.00102583	0.0910732	0.0372091	0.000822623	0.00456682	0.00300986	-1.30892	-1.06894	-0.445164	-0.576931	-1.04378	-0.818644	-0.797102	0.000123733	0.00102583	0.0910732	0.0372091	0.000822623	0.00456682	0.00300986
YBL015W	ACH1	-1.38123	-0.878081	1.45466	0.416573	-0.777873	4.24824	2.19616	0.0353527	0.186967	0.0233977	0.537081	0.234861	3.05698e-06	0.00104044	-1.38123	-0.878081	1.45466	0.416573	-0.777873	4.24824	2.19616	0.0353527	0.186967	0.0233977	0.537081	0.234861	3.05698e-06	0.00104044
YBL016W	FUS3	#NAME?	#NAME?	#NAME?	#NAME?	0.264861	#NAME?	#NAME?	NA	NA	NA	NA	0.875798	NA	NA	-8.05638	-7.65265	-8.29845	-6.67416	0.264861	-6.31435	-10.1863	0.022791	0.0232685	0.0462039	0.0168967	0.875798	0.0306322	0.0334674
YBL017C	PEP1	-0.844668	-0.326309	-0.390511	-0.108088	-0.786794	0.256738	-1.56957	0.25641	0.702884	0.608948	0.907605	0.282302	0.772242	0.0196441	-0.844668	-0.326309	-0.390511	-0.108088	-0.786794	0.256738	-1.56957	0.25641	0.702884	0.608948	0.907605	0.282302	0.772242	0.0196441
YBL019W	APN2	1.13099	0.239093	-0.00733499	0.0231282	0.209028	-0.280625	-0.391549	0.0119691	0.648513	0.988745	0.969945	0.636829	0.543928	0.302876	1.13099	0.239093	-0.00733499	0.0231282	0.209028	-0.280625	-0.391549	0.0119691	0.648513	0.988745	0.969945	0.636829	0.543928	0.302876
YBL022C	PIM1	-0.983458	-0.385252	-0.25027	-0.401891	-0.710088	0.864113	-1.05696	0.0882326	0.540681	0.682324	0.499189	0.216638	0.129536	0.0404473	-0.983458	-0.385252	-0.25027	-0.401891	-0.710088	0.864113	-1.05696	0.0882326	0.540681	0.682324	0.499189	0.216638	0.129536	0.0404473
YBL023C	MCM2	-0.244626	-0.457637	-0.481928	-0.370816	-0.598394	0.172009	#NAME?	0.761263	0.637521	0.514034	0.620733	0.514549	0.871874	NA	-0.244626	-0.457637	-0.481928	-0.370816	-0.598394	0.172009	-9.01928	0.761263	0.637521	0.514034	0.620733	0.514549	0.871874	0.0213129
YBL024W	NCL1	0.0662085	-0.440228	-0.755384	-0.860971	-0.0893931	-0.8014	-1.28518	0.812428	0.0700907	0.00225097	0.00138201	0.727772	0.00168327	1.79535e-05	0.0662085	-0.440228	-0.755384	-0.860971	-0.0893931	-0.8014	-1.28518	0.812428	0.0700907	0.00225097	0.00138201	0.727772	0.00168327	1.79535e-05
YBL026W	LSM2	-0.422566	-0.599138	-0.668441	-1.11694	-0.481115	-1.20448	-1.11836	0.473011	0.298204	0.209626	0.0434934	0.395519	0.0293413	0.0260183	-0.422566	-0.599138	-0.668441	-1.11694	-0.481115	-1.20448	-1.11836	0.473011	0.298204	0.209626	0.0434934	0.395519	0.0293413	0.0260183
YBL028C	YBL028C	0.28375	-0.714529	-0.959241	-0.855239	0.281421	-1.15401	-1.04803	0.684938	0.269979	0.155164	0.166511	0.666461	0.0666752	0.182931	0.28375	-0.714529	-0.959241	-0.855239	0.281421	-1.15401	-1.04803	0.684938	0.269979	0.155164	0.166511	0.666461	0.0666752	0.182931
YBL030C	PET9	-1.04787	-0.991371	-0.50674	-0.565309	-0.57845	1.8376	-0.262751	2.6794e-05	7.92692e-05	0.00741976	0.00518169	0.00358522	2.95419e-08	0.113732	-1.04787	-0.991371	-0.50674	-0.565309	-0.57845	1.8376	-0.262751	2.6794e-05	7.92692e-05	0.00741976	0.00518169	0.00358522	2.95419e-08	0.113732
YBL032W	HEK2	-0.552798	-0.224286	-0.461717	-0.288759	-1.39932	-0.652431	-0.721697	0.217849	0.654369	0.278954	0.525662	0.00296605	0.134945	0.0649343	-0.552798	-0.224286	-0.461717	-0.288759	-1.39932	-0.652431	-0.721697	0.217849	0.654369	0.278954	0.525662	0.00296605	0.134945	0.0649343
YBL033C	RIB1	-1.36327	-1.60497	-1.01992	-0.19863	-1.15676	0.761801	-0.667836	0.0717849	0.0437769	0.114994	0.796981	0.0803226	0.260467	0.262701	-1.36327	-1.60497	-1.01992	-0.19863	-1.15676	0.761801	-0.667836	0.0717849	0.0437769	0.114994	0.796981	0.0803226	0.260467	0.262701
YBL035C	POL12	-0.462058	-0.647549	-0.908129	-1.3661	#NAME?	-0.431239	-1.60737	0.481873	0.323706	0.187322	0.132088	NA	0.569509	0.055714	-0.462058	-0.647549	-0.908129	-1.3661	-10.843	-0.431239	-1.60737	0.481873	0.323706	0.187322	0.132088	0.0202786	0.569509	0.055714
YBL036C	YBL036C	-1.05712	-0.584136	-0.819553	-0.366053	-0.431276	-0.599438	-1.38129	0.00437902	0.0986064	0.0174282	0.290956	0.214374	0.0821835	0.000277826	-1.05712	-0.584136	-0.819553	-0.366053	-0.431276	-0.599438	-1.38129	0.00437902	0.0986064	0.0174282	0.290956	0.214374	0.0821835	0.000277826
YBL039C	URA7	0.379915	-0.236808	-0.905465	-0.786363	0.124351	-0.758057	-1.33351	0.112215	0.342027	0.000628744	0.00297264	0.61465	0.00277305	1.41596e-05	0.379915	-0.236808	-0.905465	-0.786363	0.124351	-0.758057	-1.33351	0.112215	0.342027	0.000628744	0.00297264	0.61465	0.00277305	1.41596e-05
YBL041W	PRE7	-0.385969	-0.337144	-0.532734	-0.564908	-0.247703	-0.407179	-0.695026	0.307019	0.385971	0.130915	0.119687	0.520255	0.277345	0.0363074	-0.385969	-0.337144	-0.532734	-0.564908	-0.247703	-0.407179	-0.695026	0.307019	0.385971	0.130915	0.119687	0.520255	0.277345	0.0363074
YBL045C	COR1	-1.84665	-1.32608	0.399882	-0.564164	-1.79253	2.26346	0.4915	4.33592e-06	0.000233038	0.134339	0.043405	5.91095e-06	2.28977e-07	0.04914	-1.84665	-1.32608	0.399882	-0.564164	-1.79253	2.26346	0.4915	4.33592e-06	0.000233038	0.134339	0.043405	5.91095e-06	2.28977e-07	0.04914
YBL046W	PSY4	1.01659	-1.8592	-2.0866	0.537639	-0.762232	#NAME?	#NAME?	0.0759025	0.0114978	0.0134731	0.372415	0.145269	NA	NA	1.01659	-1.8592	-2.0866	0.537639	-0.762232	-6.38973	-10.2617	0.0759025	0.0114978	0.0134731	0.372415	0.145269	0.0381807	0.0484823
YBL047C	EDE1	-1.34895	-0.985097	-0.15903	-0.695074	-1.21616	-0.0220915	-0.773079	2.61181e-05	0.000743427	0.5174	0.00687849	5.71699e-05	0.945381	0.00142556	-1.34895	-0.985097	-0.15903	-0.695074	-1.21616	-0.0220915	-0.773079	2.61181e-05	0.000743427	0.5174	0.00687849	5.71699e-05	0.945381	0.00142556
YBL050W	SEC17	-0.503464	-0.217701	0.00658269	-0.193427	-0.325837	0.0550747	0.108551	0.0870198	0.489121	0.985443	0.523499	0.267384	0.883858	0.704251	-0.503464	-0.217701	0.00658269	-0.193427	-0.325837	0.0550747	0.108551	0.0870198	0.489121	0.985443	0.523499	0.267384	0.883858	0.704251
YBL051C	PIN4	-0.778098	-0.348023	-0.5811	-0.657168	-0.680719	0.636858	0.604588	0.0882326	0.477503	0.183457	0.140831	0.128149	0.157708	0.133314	-0.778098	-0.348023	-0.5811	-0.657168	-0.680719	0.636858	0.604588	0.0882326	0.477503	0.183457	0.140831	0.128149	0.157708	0.133314
YBL055C	YBL055C	0.507986	-0.704319	-1.12818	-0.157677	0.0342588	-0.0101699	-1.00074	0.532319	0.432285	0.119762	0.880125	0.965064	0.994592	0.134271	0.507986	-0.704319	-1.12818	-0.157677	0.0342588	-0.0101699	-1.00074	0.532319	0.432285	0.119762	0.880125	0.965064	0.994592	0.134271
YBL056W	PTC3	-1.28266	-0.994267	-0.493658	-0.717688	-0.67177	0.0870503	-0.871628	0.0256838	0.0859674	0.374385	0.19548	0.235725	0.907837	0.0811379	-1.28266	-0.994267	-0.493658	-0.717688	-0.67177	0.0870503	-0.871628	0.0256838	0.0859674	0.374385	0.19548	0.235725	0.907837	0.0811379
YBL057C	PTH2	0.69826	-0.129313	-0.124365	0.140804	0.339287	0.261774	-0.619033	0.586576	0.938538	0.929532	0.927514	0.797527	0.859864	0.618568	0.69826	-0.129313	-0.124365	0.140804	0.339287	0.261774	-0.619033	0.586576	0.938538	0.929532	0.927514	0.797527	0.859864	0.618568
YBL058W	SHP1	-0.751794	-0.818772	-0.347929	-0.543196	-0.834223	-0.364011	-0.707097	0.00192685	0.00142457	0.0994127	0.0170092	0.000822623	0.0949159	0.00144905	-0.751794	-0.818772	-0.347929	-0.543196	-0.834223	-0.364011	-0.707097	0.00192685	0.00142457	0.0994127	0.0170092	0.000822623	0.0949159	0.00144905
YBL059C-A	CMC2	#NAME?	#NAME?	0.0803081	-0.708813	-1.08895	0.723174	-0.464246	NA	NA	0.904264	0.231543	0.150938	0.179332	0.37393	-10.9567	-10.5529	0.0803081	-0.708813	-1.08895	0.723174	-0.464246	0.01999	0.02517	0.904264	0.231543	0.150938	0.179332	0.37393
YBL064C	PRX1	-1.16319	-0.162131	1.72509	0.0314938	-0.786789	2.25408	1.58763	0.000905146	0.637521	1.67325e-05	0.939539	0.0113157	7.44284e-07	2.88691e-05	-1.16319	-0.162131	1.72509	0.0314938	-0.786789	2.25408	1.58763	0.000905146	0.637521	1.67325e-05	0.939539	0.0113157	7.44284e-07	2.88691e-05
YBL068W	PRS4	-0.650994	-0.783253	-1.44627	-1.07565	-0.454526	-0.852704	-1.05551	0.261295	0.133763	0.0137526	0.0397097	0.433137	0.0953732	0.0255844	-0.650994	-0.783253	-1.44627	-1.07565	-0.454526	-0.852704	-1.05551	0.261295	0.133763	0.0137526	0.0397097	0.433137	0.0953732	0.0255844
YBL069W	AST1	-0.390178	-0.893279	-0.161613	-0.0308883	-1.0281	-0.700653	0.196913	0.354668	0.0437769	0.739154	0.957175	0.0754459	0.0895318	0.650502	-0.390178	-0.893279	-0.161613	-0.0308883	-1.0281	-0.700653	0.196913	0.354668	0.0437769	0.739154	0.957175	0.0754459	0.0895318	0.650502
YBL076C	ILS1	-0.0240503	-0.309446	-1.18908	-0.573986	0.183642	-0.387089	-1.13547	0.922036	0.104395	4.93428e-06	0.00459336	0.333189	0.0379763	5.81171e-06	-0.0240503	-0.309446	-1.18908	-0.573986	0.183642	-0.387089	-1.13547	0.922036	0.104395	4.93428e-06	0.00459336	0.333189	0.0379763	5.81171e-06
YBL079W	NUP170	#NAME?	-0.0987232	-0.156948	-0.204427	1.98328	0.0889021	-0.282667	NA	0.886345	0.784417	0.731265	0.0175204	0.899038	0.700301	-13.8047	-0.0987232	-0.156948	-0.204427	1.98328	0.0889021	-0.282667	0.0183109	0.886345	0.784417	0.731265	0.0175204	0.899038	0.700301
YBL085W	BOI1	0.181935	-0.748431	-1.01081	-0.7467	-0.869932	0.0356081	-0.741311	0.860159	0.403185	0.27218	0.38757	0.368278	0.98001	0.387842	0.181935	-0.748431	-1.01081	-0.7467	-0.869932	0.0356081	-0.741311	0.860159	0.403185	0.27218	0.38757	0.368278	0.98001	0.387842
YBL090W	MRP21	-1.13608	-0.19874	-1.72395	-1.27807	-2.09559	-1.22698	-1.29793	0.482228	0.918251	0.27218	0.419294	0.216251	0.316172	0.263701	-1.13608	-0.19874	-1.72395	-1.27807	-2.09559	-1.22698	-1.29793	0.482228	0.918251	0.27218	0.419294	0.216251	0.316172	0.263701
YBL091C	MAP2	-0.459349	-0.536306	-0.473519	-0.465776	-0.49585	-0.955875	-0.7301	0.151234	0.0960047	0.118261	0.133711	0.109788	0.00401021	0.0130365	-0.459349	-0.536306	-0.473519	-0.465776	-0.49585	-0.955875	-0.7301	0.151234	0.0960047	0.118261	0.133711	0.109788	0.00401021	0.0130365
YBL092W	RPL32	0.381856	-0.0232727	0.024518	-0.168568	0.397051	-0.0716011	-0.045434	0.133006	0.944891	0.936073	0.519088	0.108828	0.821661	0.863752	0.381856	-0.0232727	0.024518	-0.168568	0.397051	-0.0716011	-0.045434	0.133006	0.944891	0.936073	0.519088	0.108828	0.821661	0.863752
YBL098W	BNA4	-0.266739	NA	NA	NA	NA	NA	0.0889154	0.874741	NA	NA	NA	NA	NA	0.953691	-0.266739	NA	NA	NA	NA	NA	0.0889154	0.874741	NA	NA	NA	NA	NA	0.953691
YBL099W	ATP1	-1.11385	-0.568175	0.487185	-0.240393	-1.03588	2.23605	0.829956	0.00455267	0.129139	0.167805	0.527938	0.00658611	6.99163e-06	0.0152459	-1.11385	-0.568175	0.487185	-0.240393	-1.03588	2.23605	0.829956	0.00455267	0.129139	0.167805	0.527938	0.00658611	6.99163e-06	0.0152459
YBL102W	SFT2	#NAME?	0.445112	0.518996	0.383414	1.35784	0.801062	0.411404	NA	0.544807	0.497475	0.586857	0.0466958	0.239226	0.557408	-11.8625	0.445112	0.518996	0.383414	1.35784	0.801062	0.411404	0.044014	0.544807	0.497475	0.586857	0.0466958	0.239226	0.557408
YBL104C	SEA4	-0.162131	0.426072	0.344368	#NAME?	-1.43708	1.18551	0.602399	0.840047	0.558647	0.572437	NA	0.0974147	0.0884007	0.260502	-0.162131	0.426072	0.344368	-10.2329	-1.43708	1.18551	0.602399	0.840047	0.558647	0.572437	0.0127337	0.0974147	0.0884007	0.260502
YBR003W	COQ1	-0.0361121	-0.530292	1.21201	0.695774	-0.855001	0.43117	0.281413	0.964732	0.429939	0.0301384	0.213227	0.12553	0.470432	0.640174	-0.0361121	-0.530292	1.21201	0.695774	-0.855001	0.43117	0.281413	0.964732	0.429939	0.0301384	0.213227	0.12553	0.470432	0.640174
YBR006W	UGA2	#NAME?	-0.860249	0.0279397	-0.435132	-1.15542	0.691699	-0.721511	NA	0.216302	0.97283	0.524599	0.19951	0.310108	0.267414	-9.41031	-0.860249	0.0279397	-0.435132	-1.15542	0.691699	-0.721511	0.012612	0.216302	0.97283	0.524599	0.19951	0.310108	0.267414
YBR011C	IPP1	-0.0943651	0.0836646	-0.0276278	-0.12773	0.304734	0.0381392	-0.24351	0.548071	0.601635	0.866444	0.386872	0.0333722	0.83379	0.0586576	-0.0943651	0.0836646	-0.0276278	-0.12773	0.304734	0.0381392	-0.24351	0.548071	0.601635	0.866444	0.386872	0.0333722	0.83379	0.0586576
YBR014C	GRX7	-0.784263	-0.597468	-0.0902374	-0.596695	-1.43462	-1.06589	-0.283941	0.293203	0.496233	0.917319	0.475769	0.0784365	0.192956	0.683708	-0.784263	-0.597468	-0.0902374	-0.596695	-1.43462	-1.06589	-0.283941	0.293203	0.496233	0.917319	0.475769	0.0784365	0.192956	0.683708
YBR015C	MNN2	-0.144609	-0.769968	-0.872745	-1.53336	-0.19444	-0.509489	-1.0705	0.823889	0.164307	0.0941544	0.016331	0.744008	0.359081	0.0494961	-0.144609	-0.769968	-0.872745	-1.53336	-0.19444	-0.509489	-1.0705	0.823889	0.164307	0.0941544	0.016331	0.744008	0.359081	0.0494961
YBR016W	YBR016W	-0.421226	0.0892806	0.420533	0.526884	0.716235	0.356242	0.374472	0.185094	0.81696	0.161155	0.125225	0.0227185	0.258102	0.177146	-0.421226	0.0892806	0.420533	0.526884	0.716235	0.356242	0.374472	0.185094	0.81696	0.161155	0.125225	0.0227185	0.258102	0.177146
YBR017C	KAP104	-0.812147	-0.787905	-0.611783	-1.08133	0.124905	-0.713893	-1.30443	0.111025	0.124291	0.243249	0.105795	0.820902	0.15045	0.0356539	-0.812147	-0.787905	-0.611783	-1.08133	0.124905	-0.713893	-1.30443	0.111025	0.124291	0.243249	0.105795	0.820902	0.15045	0.0356539
YBR025C	OLA1	-0.0475629	-0.623038	-0.951073	-0.990532	-0.142385	-0.571485	-1.31368	0.823889	0.00215684	2.68184e-05	3.81474e-05	0.430583	0.00253108	9.69766e-07	-0.0475629	-0.623038	-0.951073	-0.990532	-0.142385	-0.571485	-1.31368	0.823889	0.00215684	2.68184e-05	3.81474e-05	0.430583	0.00253108	9.69766e-07
YBR026C	ETR1	-1.078	-0.678076	1.18167	-0.22841	-1.0962	0.792968	-0.426435	0.00115321	0.0284394	0.000385275	0.450455	0.000922172	0.00878561	0.101157	-1.078	-0.678076	1.18167	-0.22841	-1.0962	0.792968	-0.426435	0.00115321	0.0284394	0.000385275	0.450455	0.000922172	0.00878561	0.101157
YBR029C	CDS1	0.39555	0.759782	-0.214127	-0.220973	1.69839	0.702369	0.17104	0.441613	0.124246	0.677719	0.67658	0.00149033	0.144311	0.720161	0.39555	0.759782	-0.214127	-0.220973	1.69839	0.702369	0.17104	0.441613	0.124246	0.677719	0.67658	0.00149033	0.144311	0.720161
YBR030W	RKM3	-1.8374	-0.719447	0.164297	-0.799521	-0.644026	0.0393352	-0.289553	0.00954946	0.23826	0.794578	0.222279	0.276509	0.959225	0.602948	-1.8374	-0.719447	0.164297	-0.799521	-0.644026	0.0393352	-0.289553	0.00954946	0.23826	0.794578	0.222279	0.276509	0.959225	0.602948
YBR031W	RPL4A	-0.2924	-0.719232	-1.26083	-2.04524	-0.45572	-1.62294	-1.7843	0.693629	0.29334	0.0471178	0.00419716	0.506979	0.0150862	0.00477959	-0.2924	-0.719232	-1.26083	-2.04524	-0.45572	-1.62294	-1.7843	0.693629	0.29334	0.0471178	0.00419716	0.506979	0.0150862	0.00477959
YBR034C	HMT1	-0.445375	-0.52805	-1.14392	-1.44823	-0.697963	-1.08408	-1.78554	0.518813	0.441759	0.0638905	0.0263457	0.27746	0.0881504	0.00394437	-0.445375	-0.52805	-1.14392	-1.44823	-0.697963	-1.08408	-1.78554	0.518813	0.441759	0.0638905	0.0263457	0.27746	0.0881504	0.00394437
YBR035C	PDX3	-0.226576	0.246712	0.429043	0.808706	0.380182	0.150113	0.57848	0.587963	0.558647	0.248056	0.0358956	0.325964	0.739485	0.0883911	-0.226576	0.246712	0.429043	0.808706	0.380182	0.150113	0.57848	0.587963	0.558647	0.248056	0.0358956	0.325964	0.739485	0.0883911
YBR037C	SCO1	0.225745	0.0457524	1.10219	0.333688	-0.357823	0.00777944	-0.548783	0.803466	0.964736	0.153621	0.693861	0.660301	0.995232	0.438726	0.225745	0.0457524	1.10219	0.333688	-0.357823	0.00777944	-0.548783	0.803466	0.964736	0.153621	0.693861	0.660301	0.995232	0.438726
YBR039W	ATP3	-1.27582	-1.23508	0.134506	-0.505254	-1.49578	2.1296	0.992416	9.68781e-05	0.000242213	0.624289	0.0519344	1.83991e-05	2.26381e-07	0.000397209	-1.27582	-1.23508	0.134506	-0.505254	-1.49578	2.1296	0.992416	9.68781e-05	0.000242213	0.624289	0.0519344	1.83991e-05	2.26381e-07	0.000397209
YBR041W	FAT1	1.05923	1.09963	#NAME?	0.197038	0.248688	0.173056	0.504228	0.260475	0.254244	NA	0.877808	0.793036	0.871079	0.611878	1.05923	1.09963	-9.68614	0.197038	0.248688	0.173056	0.504228	0.260475	0.254244	0.034084	0.877808	0.793036	0.871079	0.611878
YBR042C	CST26	-0.132968	-0.313368	-0.388818	-0.54422	-0.292685	-0.970557	-0.51297	0.782034	0.478645	0.332963	0.176597	0.492228	0.0191563	0.158337	-0.132968	-0.313368	-0.388818	-0.54422	-0.292685	-0.970557	-0.51297	0.782034	0.478645	0.332963	0.176597	0.492228	0.0191563	0.158337
YBR046C	ZTA1	-0.889288	-0.917777	0.732836	0.55412	-0.11411	-1.38544	-0.454537	0.479316	0.292273	0.37457	0.522356	0.907962	0.0974445	0.562328	-0.889288	-0.917777	0.732836	0.55412	-0.11411	-1.38544	-0.454537	0.479316	0.292273	0.37457	0.522356	0.907962	0.0974445	0.562328
YBR049C	REB1	-0.979544	-1.52302	-0.130294	-0.277211	-0.953301	-0.0469878	-1.0412	0.0296807	0.00260841	0.784683	0.549779	0.0305709	0.936467	0.0120898	-0.979544	-1.52302	-0.130294	-0.277211	-0.953301	-0.0469878	-1.0412	0.0296807	0.00260841	0.784683	0.549779	0.0305709	0.936467	0.0120898
YBR052C	RFS1	-2.48948	-1.34502	-0.166658	-1.01946	-2.23183	-1.26927	-2.09045	0.00110498	0.0326384	0.792964	0.0817162	0.000977345	0.0326574	0.000813308	-2.48948	-1.34502	-0.166658	-1.01946	-2.23183	-1.26927	-2.09045	0.00110498	0.0326384	0.792964	0.0817162	0.000977345	0.0326574	0.000813308
YBR053C	YBR053C	-0.987873	-0.447293	-0.683998	-0.216395	-0.535459	-0.830029	#NAME?	0.333623	0.558647	0.317729	0.78686	0.510666	0.243456	NA	-0.987873	-0.447293	-0.683998	-0.216395	-0.535459	-0.830029	-14.4423	0.333623	0.558647	0.317729	0.78686	0.510666	0.243456	0.0410904
YBR054W	YRO2	0.559537	-0.282893	-0.118182	0.615966	-1.09454	1.58835	1.45696	0.634227	0.830743	0.898651	0.499022	0.230293	0.0676102	0.0793353	0.559537	-0.282893	-0.118182	0.615966	-1.09454	1.58835	1.45696	0.634227	0.830743	0.898651	0.499022	0.230293	0.0676102	0.0793353
YBR056W	YBR056W	-1.47024	-0.15442	0.376224	-0.487856	-1.18126	0.0429627	-1.47972	0.00695461	0.806886	0.473609	0.352343	0.0222777	0.951855	0.0032099	-1.47024	-0.15442	0.376224	-0.487856	-1.18126	0.0429627	-1.47972	0.00695461	0.806886	0.473609	0.352343	0.0222777	0.951855	0.0032099
YBR057C	MUM2	-0.56336	#NAME?	-0.188631	#NAME?	#NAME?	#NAME?	#NAME?	0.428551	NA	0.775278	NA	NA	NA	NA	-0.56336	-9.20012	-0.188631	-8.22163	-8.56137	-7.86182	-11.7338	0.428551	0.0227885	0.775278	0.0301279	0.0478328	0.0320849	0.0211485
YBR058C	UBP14	-1.3577	-1.40535	-1.06987	-0.325417	-1.06373	0.247234	-1.10359	0.0119699	0.0224853	0.0334585	0.536778	0.0596937	0.671833	0.0201854	-1.3577	-1.40535	-1.06987	-0.325417	-1.06373	0.247234	-1.10359	0.0119699	0.0224853	0.0334585	0.536778	0.0596937	0.671833	0.0201854
YBR059C	AKL1	-1.4374	-1.01727	-0.519035	-0.587911	-0.952271	-0.21214	-0.874533	0.100187	0.252225	0.516586	0.464931	0.227695	0.829363	0.209615	-1.4374	-1.01727	-0.519035	-0.587911	-0.952271	-0.21214	-0.874533	0.100187	0.252225	0.516586	0.464931	0.227695	0.829363	0.209615
YBR061C	TRM7	0.0585611	0.114229	-0.474121	0.171325	0.126226	-0.124524	-0.237471	0.936143	0.85385	0.393975	0.835044	0.84183	0.858735	0.728591	0.0585611	0.114229	-0.474121	0.171325	0.126226	-0.124524	-0.237471	0.936143	0.85385	0.393975	0.835044	0.84183	0.858735	0.728591
YBR072W	HSP26	-1.75513	1.6902	4.45942	3.01565	-0.295458	5.33711	4.88686	8.60768e-06	2.8671e-05	1.2991e-10	1.48648e-08	0.300388	1.61462e-11	6.01084e-11	-1.75513	1.6902	4.45942	3.01565	-0.295458	5.33711	4.88686	8.60768e-06	2.8671e-05	1.2991e-10	1.48648e-08	0.300388	1.61462e-11	6.01084e-11
YBR074W	PFF1	0.594105	NA	NA	NA	NA	NA	NA	0.735166	NA	NA	NA	NA	NA	NA	0.594105	NA	NA	NA	NA	NA	NA	0.735166	NA	NA	NA	NA	NA	NA
YBR077C	SLM4	-0.117806	0.455424	-0.308051	-0.354569	-0.185332	-0.391525	0.239161	0.938398	0.609757	0.717565	0.685892	0.84081	0.671774	0.76565	-0.117806	0.455424	-0.308051	-0.354569	-0.185332	-0.391525	0.239161	0.938398	0.609757	0.717565	0.685892	0.84081	0.671774	0.76565
YBR078W	ECM33	-0.691184	-0.631478	-0.288571	-0.833118	-0.0873316	-0.204357	-1.06369	0.00270747	0.00695684	0.156753	0.000804722	0.699873	0.347354	4.03755e-05	-0.691184	-0.631478	-0.288571	-0.833118	-0.0873316	-0.204357	-1.06369	0.00270747	0.00695684	0.156753	0.000804722	0.699873	0.347354	4.03755e-05
YBR079C	RPG1	0.000793334	-0.017434	-0.704502	-0.615195	-0.344561	-0.523005	-1.17333	0.998426	0.967774	0.0275415	0.0576724	0.294038	0.106159	0.000613895	0.000793334	-0.017434	-0.704502	-0.615195	-0.344561	-0.523005	-1.17333	0.998426	0.967774	0.0275415	0.0576724	0.294038	0.106159	0.000613895
YBR080C	SEC18	-0.406607	-0.451468	-1.11631	-0.652223	-0.317186	0.334008	-1.33744	0.384418	0.339699	0.0131887	0.140831	0.499891	0.48891	0.00256386	-0.406607	-0.451468	-1.11631	-0.652223	-0.317186	0.334008	-1.33744	0.384418	0.339699	0.0131887	0.140831	0.499891	0.48891	0.00256386
YBR082C	UBC4	0.541938	-0.226557	-0.966289	-0.828359	-0.422667	0.272406	-0.779256	0.601339	0.851343	0.294446	0.392263	0.673564	0.819721	0.365113	0.541938	-0.226557	-0.966289	-0.828359	-0.422667	0.272406	-0.779256	0.601339	0.851343	0.294446	0.392263	0.673564	0.819721	0.365113
YBR084W	MIS1	-0.520125	-1.08675	-1.10632	-0.99127	-0.92386	-0.88979	-1.35037	0.0580497	0.000894822	0.000366845	0.00149049	0.00193928	0.00242592	4.48741e-05	-0.520125	-1.08675	-1.10632	-0.99127	-0.92386	-0.88979	-1.35037	0.0580497	0.000894822	0.000366845	0.00149049	0.00193928	0.00242592	4.48741e-05
YBR085C-A	YBR085C-A	-2.40581	-0.0151049	1.91893	-0.547177	-0.722157	1.12864	-0.0348751	0.0014532	0.98434	0.00254679	0.369261	0.229712	0.0576372	0.958797	-2.40581	-0.0151049	1.91893	-0.547177	-0.722157	1.12864	-0.0348751	0.0014532	0.98434	0.00254679	0.369261	0.229712	0.0576372	0.958797
YBR086C	IST2	-0.132975	-0.152039	-0.612875	-0.62393	0.366508	-0.571479	-0.643685	0.847239	0.826454	0.25966	0.262568	0.532133	0.319112	0.196069	-0.132975	-0.152039	-0.612875	-0.62393	0.366508	-0.571479	-0.643685	0.847239	0.826454	0.25966	0.262568	0.532133	0.319112	0.196069
YBR087W	RFC5	-0.884208	0.510172	0.0991101	-0.609066	1.30311	-0.316519	0.0838835	0.304505	0.532626	0.938326	0.428606	0.0809221	0.715279	0.918406	-0.884208	0.510172	0.0991101	-0.609066	1.30311	-0.316519	0.0838835	0.304505	0.532626	0.938326	0.428606	0.0809221	0.715279	0.918406
YBR088C	POL30	-0.795138	-0.375564	-0.375538	-0.422073	-0.499732	-0.821337	-1.41218	0.0033486	0.140494	0.119106	0.0886596	0.0438949	0.00233791	1.39051e-05	-0.795138	-0.375564	-0.375538	-0.422073	-0.499732	-0.821337	-1.41218	0.0033486	0.140494	0.119106	0.0886596	0.0438949	0.00233791	1.39051e-05
YBR089C-A	NHP6B	-1.45504	-0.655334	0.351316	0.0156756	-0.708783	0.38564	-0.960786	0.0174333	0.291518	0.56934	0.986769	0.237556	0.555121	0.0705293	-1.45504	-0.655334	0.351316	0.0156756	-0.708783	0.38564	-0.960786	0.0174333	0.291518	0.56934	0.986769	0.237556	0.555121	0.0705293
YBR092C	PHO3	-0.553785	-0.551317	-0.672025	-0.937127	-3.41962	-0.664392	-0.790749	0.389752	0.400876	0.263483	0.124971	9.44105e-05	0.293036	0.1503	-0.553785	-0.551317	-0.672025	-0.937127	-3.41962	-0.664392	-0.790749	0.389752	0.400876	0.263483	0.124971	9.44105e-05	0.293036	0.1503
YBR093C	PHO5	#NAME?	0.427494	-0.592294	-0.365374	-1.03214	3.79955	3.32443	NA	0.78721	0.727889	0.851271	0.543082	0.0183679	0.0182864	-7.03891	0.427494	-0.592294	-0.365374	-1.03214	3.79955	3.32443	0.0447044	0.78721	0.727889	0.851271	0.543082	0.0183679	0.0182864
YBR094W	PBY1	0.356137	-0.179382	0.0957635	0.441964	-0.858868	0.0676039	-1.18679	0.580834	0.804213	0.887509	0.467238	0.194366	0.931661	0.0477127	0.356137	-0.179382	0.0957635	0.441964	-0.858868	0.0676039	-1.18679	0.580834	0.804213	0.887509	0.467238	0.194366	0.931661	0.0477127
YBR095C	RXT2	0.27331	0.0406237	0.44804	0.929992	0.0829381	1.02818	0.00654791	0.653896	0.951051	0.354259	0.0612333	0.896719	0.0402625	0.99194	0.27331	0.0406237	0.44804	0.929992	0.0829381	1.02818	0.00654791	0.653896	0.951051	0.354259	0.0612333	0.896719	0.0402625	0.99194
YBR096W	YBR096W	-0.06408	0.672279	#NAME?	0.239827	0.539124	0.0933958	0.217325	0.961074	0.510565	NA	0.777374	0.459072	0.936884	0.814541	-0.06408	0.672279	-6.48127	0.239827	0.539124	0.0933958	0.217325	0.961074	0.510565	0.0348649	0.777374	0.459072	0.936884	0.814541
YBR101C	FES1	0.140874	-0.409035	-1.56373	-1.39111	0.214305	-0.197137	-1.48749	0.80275	0.419508	0.00198381	0.0066118	0.669201	0.723248	0.00179534	0.140874	-0.409035	-1.56373	-1.39111	0.214305	-0.197137	-1.48749	0.80275	0.419508	0.00198381	0.0066118	0.669201	0.723248	0.00179534
YBR102C	EXO84	-0.501643	-0.423535	-0.0200154	-0.537336	-0.150794	-1.23842	-0.318318	0.545598	0.618952	0.984851	0.498036	0.864611	0.105291	0.70187	-0.501643	-0.423535	-0.0200154	-0.537336	-0.150794	-1.23842	-0.318318	0.545598	0.618952	0.984851	0.498036	0.864611	0.105291	0.70187
YBR103W	SIF2	-0.907132	-0.942303	#NAME?	#NAME?	-0.855887	#NAME?	-1.4352	0.0701793	0.094321	NA	NA	0.0940769	NA	0.0286248	-0.907132	-0.942303	-9.78417	-8.15988	-0.855887	-7.80007	-1.4352	0.0701793	0.094321	0.0310386	0.0452371	0.0940769	0.0341171	0.0286248
YBR106W	PHO88	-0.0516988	-0.706287	-1.54109	-1.55835	0.215634	-0.41892	-1.7453	0.944979	0.206707	0.00559935	0.00743369	0.713596	0.468617	0.00147306	-0.0516988	-0.706287	-1.54109	-1.55835	0.215634	-0.41892	-1.7453	0.944979	0.206707	0.00559935	0.00743369	0.713596	0.468617	0.00147306
YBR108W	AIM3	-0.563005	0.0763081	0.078891	0.156566	-0.25784	-0.386336	-0.925042	0.180136	0.887378	0.866444	0.735155	0.549793	0.363602	0.0157405	-0.563005	0.0763081	0.078891	0.156566	-0.25784	-0.386336	-0.925042	0.180136	0.887378	0.866444	0.735155	0.549793	0.363602	0.0157405
YBR109C	CMD1	-0.435738	0.147252	-0.624304	-0.528282	0.129655	-0.711923	-0.281621	0.234863	0.724579	0.070956	0.13503	0.74427	0.0468994	0.389164	-0.435738	0.147252	-0.624304	-0.528282	0.129655	-0.711923	-0.281621	0.234863	0.724579	0.070956	0.13503	0.74427	0.0468994	0.389164
YBR111C	YSA1	-1.36824	-0.968156	0.493431	0.0583631	-1.0182	0.306798	-0.249659	0.0054578	0.0462962	0.272428	0.923389	0.0278673	0.545703	0.567157	-1.36824	-0.968156	0.493431	0.0583631	-1.0182	0.306798	-0.249659	0.0054578	0.0462962	0.272428	0.923389	0.0278673	0.545703	0.567157
YBR111W-A	SUS1	0.316643	#NAME?	#NAME?	#NAME?	-0.389871	#NAME?	0.40716	0.623637	NA	NA	NA	0.550555	NA	0.487447	0.316643	-9.29914	-9.94494	-8.32065	-0.389871	-7.96084	0.40716	0.623637	0.0217823	0.0144884	0.0481279	0.550555	0.0169007	0.487447
YBR112C	CYC8	-1.19981	-0.998757	-1.48137	-1.01094	-1.40924	-1.40117	-1.64729	0.12775	0.213647	0.0490976	0.187928	0.0659857	0.0698315	0.0211742	-1.19981	-0.998757	-1.48137	-1.01094	-1.40924	-1.40117	-1.64729	0.12775	0.213647	0.0490976	0.187928	0.0659857	0.0698315	0.0211742
YBR115C	LYS2	0.301845	0.371542	-0.580713	1.6558	1.28454	0.814527	0.634794	0.358428	0.259817	0.0591203	8.89724e-05	0.000521168	0.0124149	0.0280523	0.301845	0.371542	-0.580713	1.6558	1.28454	0.814527	0.634794	0.358428	0.259817	0.0591203	8.89724e-05	0.000521168	0.0124149	0.0280523
YBR117C	TKL2	-0.47327	-0.520512	4.92321	0.12212	-0.19872	1.07457	0.901789	0.251995	0.255643	1.04045e-07	0.812008	0.666461	0.0129325	0.0192476	-0.47327	-0.520512	4.92321	0.12212	-0.19872	1.07457	0.901789	0.251995	0.255643	1.04045e-07	0.812008	0.666461	0.0129325	0.0192476
YBR120C	CBP6	#NAME?	-1.77617	-1.4262	-1.46565	-1.67442	0.660161	-0.898037	NA	0.0194241	0.0332182	0.0518775	0.0711447	0.310043	0.262569	-12.3877	-1.77617	-1.4262	-1.46565	-1.67442	0.660161	-0.898037	0.0377581	0.0194241	0.0332182	0.0518775	0.0711447	0.310043	0.262569
YBR121C	GRS1	-0.216364	-0.363733	-0.440246	-0.423038	-0.353983	-0.224003	-0.736446	0.127994	0.0158676	0.00280422	0.00544142	0.0130978	0.108655	2.79502e-05	-0.216364	-0.363733	-0.440246	-0.423038	-0.353983	-0.224003	-0.736446	0.127994	0.0158676	0.00280422	0.00544142	0.0130978	0.108655	2.79502e-05
YBR122C	MRPL36	-0.602136	-1.03421	0.389872	0.363806	0.120028	0.675536	0.639271	0.417464	0.255643	0.553138	0.627324	0.870749	0.309426	0.415106	-0.602136	-1.03421	0.389872	0.363806	0.120028	0.675536	0.639271	0.417464	0.255643	0.553138	0.627324	0.870749	0.309426	0.415106
YBR123C	TFC1	0.47206	#NAME?	0.515063	#NAME?	0.868183	0.273323	#NAME?	0.75182	NA	0.708384	NA	0.548444	0.833759	NA	0.47206	-7.67273	0.515063	-6.69424	0.868183	0.273323	-10.2064	0.75182	0.023574	0.708384	0.0200877	0.548444	0.833759	0.0295035
YBR126C	TPS1	-2.0427	-0.887765	1.08972	-0.580722	-1.04312	0.391422	-0.970246	1.62811e-07	0.00142236	0.00013131	0.0180218	0.0002404	0.0969668	0.000231985	-2.0427	-0.887765	1.08972	-0.580722	-1.04312	0.391422	-0.970246	1.62811e-07	0.00142236	0.00013131	0.0180218	0.0002404	0.0969668	0.000231985
YBR126W-A	MEO1	#NAME?	#NAME?	#NAME?	#NAME?	#NAME?	0.593772	-2.46009	NA	NA	NA	NA	NA	0.537869	0.166142	-8.30934	-7.90561	-8.55142	-6.92712	-7.26687	0.593772	-2.46009	0.0426491	0.0275374	0.014289	0.0135743	0.020736	0.537869	0.166142
YBR127C	VMA2	-0.487599	-0.400269	0.118919	-0.243802	-0.397676	-0.185127	-0.548309	0.00631447	0.0253484	0.491717	0.141745	0.0193116	0.283087	0.00137105	-0.487599	-0.400269	0.118919	-0.243802	-0.397676	-0.185127	-0.548309	0.00631447	0.0253484	0.491717	0.141745	0.0193116	0.283087	0.00137105
YBR130C	SHE3	-0.255819	-0.558705	-0.586684	-0.429563	-0.999738	-0.63579	-0.550576	0.466649	0.0962428	0.0643747	0.185408	0.00412224	0.0525454	0.0604417	-0.255819	-0.558705	-0.586684	-0.429563	-0.999738	-0.63579	-0.550576	0.466649	0.0962428	0.0643747	0.185408	0.00412224	0.0525454	0.0604417
YBR135W	CKS1	0.106108	-0.269283	-0.258928	-0.226682	-0.182014	-0.701395	-0.456536	0.888842	0.702884	0.688186	0.739084	0.788696	0.250495	0.408118	0.106108	-0.269283	-0.258928	-0.226682	-0.182014	-0.701395	-0.456536	0.888842	0.702884	0.688186	0.739084	0.788696	0.250495	0.408118
YBR137W	YBR137W	#NAME?	-1.12661	-0.549761	-0.717902	-1.05027	-0.818867	-1.68177	NA	0.0545564	0.3053	0.187928	0.0569259	0.137756	0.00582935	-13.4233	-1.12661	-0.549761	-0.717902	-1.05027	-0.818867	-1.68177	0.0119374	0.0545564	0.3053	0.187928	0.0569259	0.137756	0.00582935
YBR139W	YBR139W	-0.546614	-0.378181	0.619111	0.465242	-0.128224	-0.203597	-0.213403	0.317458	0.513188	0.231193	0.392263	0.834611	0.748361	0.678585	-0.546614	-0.378181	0.619111	0.465242	-0.128224	-0.203597	-0.213403	0.317458	0.513188	0.231193	0.392263	0.834611	0.748361	0.678585
YBR140C	IRA1	-0.870313	-1.08462	-0.488957	-0.691647	-0.84195	0.0739288	-1.55834	0.234863	0.139445	0.503242	0.341726	0.24316	0.95841	0.0338908	-0.870313	-1.08462	-0.488957	-0.691647	-0.84195	0.0739288	-1.55834	0.234863	0.139445	0.503242	0.341726	0.24316	0.95841	0.0338908
YBR142W	MAK5	-0.539317	-0.144715	-1.68161	-0.481749	-0.845781	-0.55741	-3.51855	0.753178	0.943158	0.242986	0.7764	0.583967	0.751021	0.0610772	-0.539317	-0.144715	-1.68161	-0.481749	-0.845781	-0.55741	-3.51855	0.753178	0.943158	0.242986	0.7764	0.583967	0.751021	0.0610772
YBR143C	SUP45	-0.557684	-0.747882	-0.763711	-0.821424	-1.01347	-1.13105	-1.28336	0.00962874	0.0016999	0.0007593	0.000708237	7.49389e-05	2.12001e-05	4.65387e-06	-0.557684	-0.747882	-0.763711	-0.821424	-1.01347	-1.13105	-1.28336	0.00962874	0.0016999	0.0007593	0.000708237	7.49389e-05	2.12001e-05	4.65387e-06
YBR146W	MRPS9	#NAME?	-1.14924	-0.913736	-1.15019	-1.10987	0.799973	-1.08935	NA	0.345927	0.306737	0.327269	0.346504	0.341168	0.2926	-11.5813	-1.14924	-0.913736	-1.15019	-1.10987	0.799973	-1.08935	0.0192931	0.345927	0.306737	0.327269	0.346504	0.341168	0.2926
YBR149W	ARA1	-1.52075	-0.798275	0.610596	-0.33288	-0.95489	-0.201138	-0.7464	0.000137735	0.0200078	0.0499057	0.303354	0.00486318	0.572059	0.0130365	-1.52075	-0.798275	0.610596	-0.33288	-0.95489	-0.201138	-0.7464	0.000137735	0.0200078	0.0499057	0.303354	0.00486318	0.572059	0.0130365
YBR151W	APD1	-0.580593	-0.147708	0.368967	-0.471777	0.483755	0.496549	0.396369	0.498746	0.888024	0.666869	0.579093	0.563012	0.576393	0.602948	-0.580593	-0.147708	0.368967	-0.471777	0.483755	0.496549	0.396369	0.498746	0.888024	0.666869	0.579093	0.563012	0.576393	0.602948
YBR154C	RPB5	-0.1971	-0.419493	-0.685576	-0.966015	-0.873705	-1.00923	-1.20937	0.639127	0.289767	0.0611543	0.014649	0.0218811	0.00977686	0.00155725	-0.1971	-0.419493	-0.685576	-0.966015	-0.873705	-1.00923	-1.20937	0.639127	0.289767	0.0611543	0.014649	0.0218811	0.00977686	0.00155725
YBR155W	CNS1	-0.377062	-0.812044	-1.43863	-0.734514	-0.498098	-0.921294	-1.02657	0.474356	0.107426	0.00478317	0.131835	0.319683	0.0605179	0.0232351	-0.377062	-0.812044	-1.43863	-0.734514	-0.498098	-0.921294	-1.02657	0.474356	0.107426	0.00478317	0.131835	0.319683	0.0605179	0.0232351
YBR159W	IFA38	-0.397436	-0.176733	-1.23805	-0.378939	0.243315	-1.14549	-1.01119	0.816887	0.920369	0.49887	0.860536	0.87241	0.461259	0.542065	-0.397436	-0.176733	-1.23805	-0.378939	0.243315	-1.14549	-1.01119	0.816887	0.920369	0.49887	0.860536	0.87241	0.461259	0.542065
YBR160W	CDC28	-1.17438	-0.219266	-0.640194	-1.14176	-1.52469	-1.14968	-1.53249	0.0687723	0.778763	0.306167	0.0720363	0.018401	0.0714163	0.0110091	-1.17438	-0.219266	-0.640194	-1.14176	-1.52469	-1.14968	-1.53249	0.0687723	0.778763	0.306167	0.0720363	0.018401	0.0714163	0.0110091
YBR162C	TOS1	-0.67846	0.00458934	0.253647	-0.648697	-0.0173411	-0.649998	-0.781153	0.176825	0.993247	0.624886	0.182593	0.973208	0.187277	0.0756276	-0.67846	0.00458934	0.253647	-0.648697	-0.0173411	-0.649998	-0.781153	0.176825	0.993247	0.624886	0.182593	0.973208	0.187277	0.0756276
YBR164C	ARL1	-0.00591474	0.362911	-0.378487	0.626896	0.593829	-0.102394	-0.860184	0.995828	0.667622	0.624289	0.404362	0.430114	0.918993	0.188779	-0.00591474	0.362911	-0.378487	0.626896	0.593829	-0.102394	-0.860184	0.995828	0.667622	0.624289	0.404362	0.430114	0.918993	0.188779
YBR166C	TYR1	#NAME?	-0.19543	-0.308309	#NAME?	0.0358878	-0.339155	#NAME?	NA	0.81696	0.677056	NA	0.951056	0.673193	NA	-11.4466	-0.19543	-0.308309	-10.0644	0.0358878	-0.339155	-13.5766	0.0429479	0.81696	0.677056	0.0323017	0.951056	0.673193	0.0118815
YBR169C	SSE2	-2.20619	0.0183202	2.42662	-0.108926	-1.52598	1.10689	0.796987	0.000945784	0.972826	1.62902e-05	0.814969	0.00100404	0.00834951	0.0286285	-2.20619	0.0183202	2.42662	-0.108926	-1.52598	1.10689	0.796987	0.000945784	0.972826	1.62902e-05	0.814969	0.00100404	0.00834951	0.0286285
YBR170C	NPL4	-1.42979	-0.952653	-0.564153	-0.352076	-0.983449	0.615887	-0.49633	0.0216988	0.124291	0.345623	0.584725	0.100038	0.32246	0.367796	-1.42979	-0.952653	-0.564153	-0.352076	-0.983449	0.615887	-0.49633	0.0216988	0.124291	0.345623	0.584725	0.100038	0.32246	0.367796
YBR171W	SEC66	-1.08249	0.826766	-1.40958	-1.76815	1.15471	-0.698589	-1.97815	0.253392	0.40108	0.114994	0.0554461	0.214398	0.480838	0.0205027	-1.08249	0.826766	-1.40958	-1.76815	1.15471	-0.698589	-1.97815	0.253392	0.40108	0.114994	0.0554461	0.214398	0.480838	0.0205027
YBR172C	SMY2	-0.231114	0.140685	-0.676375	0.757053	-0.15573	0.0936321	-1.27838	0.866	0.924293	0.550617	0.508946	0.914745	0.951701	0.192743	-0.231114	0.140685	-0.676375	0.757053	-0.15573	0.0936321	-1.27838	0.866	0.924293	0.550617	0.508946	0.914745	0.951701	0.192743
YBR173C	UMP1	#NAME?	1.54481	#NAME?	#NAME?	#NAME?	-0.469797	#NAME?	NA	0.0915269	NA	NA	NA	0.291122	NA	-9.86635	1.54481	-10.1084	-8.48413	-8.82387	-0.469797	-11.9963	0.0357164	0.0915269	0.0189046	0.0420469	0.0330767	0.291122	0.0464049
YBR176W	ECM31	1.29913	-0.106679	0.0532115	0.437123	0.810529	0.533556	0.532648	0.247595	0.938538	0.968121	0.682149	0.474451	0.630768	0.562328	1.29913	-0.106679	0.0532115	0.437123	0.810529	0.533556	0.532648	0.247595	0.938538	0.968121	0.682149	0.474451	0.630768	0.562328
YBR177C	EHT1	-0.702762	-0.764844	-0.771231	-0.448558	-0.794729	0.752513	-1.08097	0.0310118	0.0247409	0.0159543	0.15535	0.0146461	0.0202642	0.00106633	-0.702762	-0.764844	-0.771231	-0.448558	-0.794729	0.752513	-1.08097	0.0310118	0.0247409	0.0159543	0.15535	0.0146461	0.0202642	0.00106633
YBR189W	RPS9B	-0.433756	-1.33132	-0.169946	-0.0967363	-0.336395	-0.194411	-0.600397	0.735166	0.246078	0.905399	0.95119	0.788506	0.894213	0.562853	-0.433756	-1.33132	-0.169946	-0.0967363	-0.336395	-0.194411	-0.600397	0.735166	0.246078	0.905399	0.95119	0.788506	0.894213	0.562853
YBR191W	RPL21A	0.78803	1.43068	0.188205	0.352186	0.824	0.22712	0.403101	0.33045	0.0789947	0.826972	0.682149	0.298734	0.818725	0.588916	0.78803	1.43068	0.188205	0.352186	0.824	0.22712	0.403101	0.33045	0.0789947	0.826972	0.682149	0.298734	0.818725	0.588916
YBR195C	MSI1	-0.629254	-0.433237	-0.543399	-0.231246	#NAME?	0.677758	-0.773561	0.521547	0.6364	0.516432	0.808505	NA	0.427216	0.348927	-0.629254	-0.433237	-0.543399	-0.231246	-11.1735	0.677758	-0.773561	0.521547	0.6364	0.516432	0.808505	0.0373348	0.427216	0.348927
YBR196C	PGI1	-0.24573	0.110231	-0.133569	-0.20538	-0.0369885	0.813285	0.284114	0.257264	0.648467	0.542723	0.342484	0.880976	0.000692884	0.132438	-0.24573	0.110231	-0.133569	-0.20538	-0.0369885	0.813285	0.284114	0.257264	0.648467	0.542723	0.342484	0.880976	0.000692884	0.132438
YBR198C	TAF5	-0.254246	-0.712782	-1.13413	-0.830656	-0.981549	-0.667289	-1.12691	0.623986	0.139445	0.0174976	0.0767587	0.0380785	0.156167	0.0601008	-0.254246	-0.712782	-1.13413	-0.830656	-0.981549	-0.667289	-1.12691	0.623986	0.139445	0.0174976	0.0767587	0.0380785	0.156167	0.0601008
YBR200W	BEM1	-1.12175	-1.4997	-1.33618	-1.37138	-0.527878	-0.558817	-0.866432	0.225731	0.0513712	0.0363147	0.0385218	0.417517	0.39861	0.173457	-1.12175	-1.4997	-1.33618	-1.37138	-0.527878	-0.558817	-0.866432	0.225731	0.0513712	0.0363147	0.0385218	0.417517	0.39861	0.173457
YBR202W	MCM7	-1.04458	-0.861823	-0.696003	-0.324474	1.28988	-0.753924	-1.00895	0.208193	0.17147	0.231378	0.702042	0.118448	0.213156	0.161883	-1.04458	-0.861823	-0.696003	-0.324474	1.28988	-0.753924	-1.00895	0.208193	0.17147	0.231378	0.702042	0.118448	0.213156	0.161883
YBR205W	KTR3	-0.213547	-0.134378	-0.866132	-0.894012	-0.377975	-1.02754	-1.06933	0.691976	0.821749	0.0611543	0.09152	0.43892	0.0325092	0.0165984	-0.213547	-0.134378	-0.866132	-0.894012	-0.377975	-1.02754	-1.06933	0.691976	0.821749	0.0611543	0.09152	0.43892	0.0325092	0.0165984
YBR208C	DUR1,2	-0.0741611	0.577539	0.126835	0.313377	3.69112	0.391048	0.580064	0.893228	0.203232	0.789753	0.494467	4.09517e-07	0.392861	0.137805	-0.0741611	0.577539	0.126835	0.313377	3.69112	0.391048	0.580064	0.893228	0.203232	0.789753	0.494467	4.09517e-07	0.392861	0.137805
YBR212W	NGR1	#NAME?	-1.13714	0.0978024	-1.14827	-1.58151	-0.302092	-1.48767	NA	0.377956	0.940859	0.295173	0.195713	0.82537	0.128878	-11.6441	-1.13714	0.0978024	-1.14827	-1.58151	-0.302092	-1.48767	0.0329875	0.377956	0.940859	0.295173	0.195713	0.82537	0.128878
YBR214W	SDS24	-1.94911	-1.38651	0.302252	-0.463196	-0.97002	-1.22579	-0.883055	0.101635	0.200671	0.78969	0.687238	0.366353	0.248371	0.352626	-1.94911	-1.38651	0.302252	-0.463196	-0.97002	-1.22579	-0.883055	0.101635	0.200671	0.78969	0.687238	0.366353	0.248371	0.352626
YBR215W	HPC2	#NAME?	#NAME?	#NAME?	#NAME?	#NAME?	#NAME?	#NAME?	NA	NA	NA	NA	NA	NA	NA	-7.99061	-7.58688	-8.23269	-6.60839	-6.94814	-6.24858	-10.1206	0.0317393	0.0207235	0.0286111	0.0353742	0.0120233	0.0329882	0.011275
YBR218C	PYC2	0.209214	-0.710116	-0.155884	1.11911	0.587376	0.820956	-0.0302984	0.638259	0.0862735	0.716658	0.00885661	0.139702	0.04063	0.945901	0.209214	-0.710116	-0.155884	1.11911	0.587376	0.820956	-0.0302984	0.638259	0.0862735	0.716658	0.00885661	0.139702	0.04063	0.945901
YBR221C	PDB1	-0.836761	-0.430679	-0.184164	-0.403309	-0.501997	0.0262918	-0.407681	0.00164242	0.0819936	0.44596	0.0888854	0.0347454	0.933921	0.0566902	-0.836761	-0.430679	-0.184164	-0.403309	-0.501997	0.0262918	-0.407681	0.00164242	0.0819936	0.44596	0.0888854	0.0347454	0.933921	0.0566902
YBR222C	PCS60	-0.24391	-0.100181	-0.682672	-0.465612	0.0196457	0.979157	-0.898225	0.753183	0.915956	0.292082	0.500834	0.978677	0.139153	0.129825	-0.24391	-0.100181	-0.682672	-0.465612	0.0196457	0.979157	-0.898225	0.753183	0.915956	0.292082	0.500834	0.978677	0.139153	0.129825
YBR227C	MCX1	-0.553444	-0.784191	-1.35629	-0.63697	0.206133	-0.660924	-0.466397	0.56733	0.353199	0.126339	0.59119	0.839053	0.42896	0.664008	-0.553444	-0.784191	-1.35629	-0.63697	0.206133	-0.660924	-0.466397	0.56733	0.353199	0.126339	0.59119	0.839053	0.42896	0.664008
YBR229C	ROT2	-0.323742	-0.0379155	0.144116	-0.736666	0.20004	-0.517561	-0.614384	0.7022	0.969923	0.864959	0.327269	0.814005	0.522988	0.361908	-0.323742	-0.0379155	0.144116	-0.736666	0.20004	-0.517561	-0.614384	0.7022	0.969923	0.864959	0.327269	0.814005	0.522988	0.361908
YBR230C	OM14	-2.84808	-1.69387	-0.172347	-0.909507	-1.82153	-0.0926883	-0.565205	0.000162335	0.00835774	0.775263	0.135114	0.00611858	0.899116	0.258521	-2.84808	-1.69387	-0.172347	-0.909507	-1.82153	-0.0926883	-0.565205	0.000162335	0.00835774	0.775263	0.135114	0.00611858	0.899116	0.258521
YBR231C	SWC5	#NAME?	#NAME?	#NAME?	#NAME?	#NAME?	#NAME?	#NAME?	NA	NA	NA	NA	NA	NA	NA	-9.79857	-9.39484	-10.0406	-8.41635	-8.7561	-8.05654	-11.9285	0.045157	0.0219301	0.0241922	0.0264222	0.0399841	0.0431771	0.0294548
YBR233W-A	DAD3	-0.655933	-0.280253	-0.934026	-0.441326	-0.0695819	-0.833322	-0.565605	0.503771	0.80361	0.245097	0.655926	0.944455	0.322709	0.503297	-0.655933	-0.280253	-0.934026	-0.441326	-0.0695819	-0.833322	-0.565605	0.503771	0.80361	0.245097	0.655926	0.944455	0.322709	0.503297
YBR234C	ARC40	-0.343384	-0.246388	-1.01237	-0.952877	-0.364568	-0.594989	-1.33364	0.277034	0.457063	0.00201936	0.0045472	0.24184	0.0537291	0.000145289	-0.343384	-0.246388	-1.01237	-0.952877	-0.364568	-0.594989	-1.33364	0.277034	0.457063	0.00201936	0.0045472	0.24184	0.0537291	0.000145289
YBR236C	ABD1	-0.759144	-1.20507	-1.38361	-1.44856	-1.6678	-0.660411	-2.10909	0.230044	0.0612576	0.0234431	0.0222188	0.00875334	0.296246	0.000967588	-0.759144	-1.20507	-1.38361	-1.44856	-1.6678	-0.660411	-2.10909	0.230044	0.0612576	0.0234431	0.0222188	0.00875334	0.296246	0.000967588
YBR242W	YBR242W	-0.13374	#NAME?	-0.0649264	#NAME?	-0.431138	-1.01709	-0.586073	0.89733	NA	0.959974	NA	0.599558	0.378887	0.553921	-0.13374	-5.73361	-0.0649264	-4.75512	-0.431138	-1.01709	-0.586073	0.89733	0.0384712	0.959974	0.0202951	0.599558	0.378887	0.553921
YBR244W	GPX2	-0.155783	0.736959	-0.412129	-1.06079	0.489706	-0.65227	-0.693243	0.742405	0.0792028	0.295734	0.0128539	0.230608	0.105488	0.0557407	-0.155783	0.736959	-0.412129	-1.06079	0.489706	-0.65227	-0.693243	0.742405	0.0792028	0.295734	0.0128539	0.230608	0.105488	0.0557407
YBR245C	ISW1	-0.345916	0.528878	-0.402357	-0.565528	-0.335431	-0.929522	-0.973642	0.44255	0.225669	0.33335	0.175711	0.439823	0.0287132	0.0138388	-0.345916	0.528878	-0.402357	-0.565528	-0.335431	-0.929522	-0.973642	0.44255	0.225669	0.33335	0.175711	0.439823	0.0287132	0.0138388
YBR246W	RRT2	-1.20831	-1.49065	-1.15985	NA	NA	-1.59903	NA	0.253392	0.182604	0.245022	NA	NA	0.149374	NA	-1.20831	-1.49065	-1.15985	NA	NA	-1.59903	NA	0.253392	0.182604	0.245022	NA	NA	0.149374	NA
YBR247C	ENP1	-0.927971	-1.45091	-2.38765	-2.31408	-0.925525	-0.998698	-1.91578	0.161774	0.0368618	0.00100081	0.00410984	0.150472	0.124866	0.00300986	-0.927971	-1.45091	-2.38765	-2.31408	-0.925525	-0.998698	-1.91578	0.161774	0.0368618	0.00100081	0.00410984	0.150472	0.124866	0.00300986
YBR248C	HIS7	-0.732017	-0.112614	-0.414658	0.801108	0.634914	0.00781286	0.0901552	0.00939915	0.719818	0.107903	0.00570162	0.0186989	0.983993	0.733877	-0.732017	-0.112614	-0.414658	0.801108	0.634914	0.00781286	0.0901552	0.00939915	0.719818	0.107903	0.00570162	0.0186989	0.983993	0.733877
YBR249C	ARO4	-0.0700157	-0.243799	-0.509615	1.4014	0.340704	-0.0596439	0.178717	0.75901	0.225133	0.00954713	2.09071e-06	0.0754459	0.806403	0.308681	-0.0700157	-0.243799	-0.509615	1.4014	0.340704	-0.0596439	0.178717	0.75901	0.225133	0.00954713	2.09071e-06	0.0754459	0.806403	0.308681
YBR251W	MRPS5	-0.877351	-1.39638	0.515351	-0.144782	-0.620748	1.04596	-0.49294	0.444998	0.215132	0.651315	0.905209	0.581376	0.292371	0.588916	-0.877351	-1.39638	0.515351	-0.144782	-0.620748	1.04596	-0.49294	0.444998	0.215132	0.651315	0.905209	0.581376	0.292371	0.588916
YBR252W	DUT1	-0.346193	-0.554356	-0.174767	-0.405106	-0.876135	-0.364192	-0.752551	0.474356	0.237423	0.717588	0.383699	0.0505227	0.447717	0.0628864	-0.346193	-0.554356	-0.174767	-0.405106	-0.876135	-0.364192	-0.752551	0.474356	0.237423	0.717588	0.383699	0.0505227	0.447717	0.0628864
YBR253W	SRB6	-0.357317	0.194006	#NAME?	0.33275	0.0384807	0.659616	#NAME?	0.738446	0.831861	NA	0.747573	0.965495	0.545679	NA	-0.357317	0.194006	-10.4061	0.33275	0.0384807	0.659616	-12.294	0.738446	0.831861	0.0135681	0.747573	0.965495	0.545679	0.039598
YBR256C	RIB5	-1.07009	0.258333	-0.378594	1.17191	0.0614461	-0.0669326	0.901155	0.0721039	0.710641	0.533761	0.0482205	0.927798	0.932451	0.0875599	-1.07009	0.258333	-0.378594	1.17191	0.0614461	-0.0669326	0.901155	0.0721039	0.710641	0.533761	0.0482205	0.927798	0.932451	0.0875599
YBR258C	SHG1	-0.467684	0.327015	-0.140366	0.116304	-0.0616804	0.235275	0.933494	0.665561	0.713243	0.867923	0.925873	0.951485	0.801428	0.303918	-0.467684	0.327015	-0.140366	0.116304	-0.0616804	0.235275	0.933494	0.665561	0.713243	0.867923	0.925873	0.951485	0.801428	0.303918
YBR261C	TAE1	-1.11388	-0.486118	-0.77098	-1.7444	-0.44798	-0.595572	-0.584429	0.192243	0.600592	0.40695	0.0394033	0.606497	0.510262	0.442421	-1.11388	-0.486118	-0.77098	-1.7444	-0.44798	-0.595572	-0.584429	0.192243	0.600592	0.40695	0.0394033	0.606497	0.510262	0.442421
YBR262C	MIC12	0.271852	-0.840307	-0.534274	-0.349076	-0.244252	2.20865	0.341219	0.923794	0.653748	0.824611	0.861819	0.924127	0.192956	0.839326	0.271852	-0.840307	-0.534274	-0.349076	-0.244252	2.20865	0.341219	0.923794	0.653748	0.824611	0.861819	0.924127	0.192956	0.839326
YBR263W	SHM1	-0.169709	-0.169562	-0.192786	-0.619808	-0.255373	-0.113084	-0.519579	0.488317	0.496264	0.399339	0.0109359	0.270479	0.671321	0.0152987	-0.169709	-0.169562	-0.192786	-0.619808	-0.255373	-0.113084	-0.519579	0.488317	0.496264	0.399339	0.0109359	0.270479	0.671321	0.0152987
YBR264C	YPT10	0.997168	-0.313216	-0.193668	#NAME?	1.1794	#NAME?	0.948923	0.296905	0.707152	0.751271	NA	0.243001	NA	0.245267	0.997168	-0.313216	-0.193668	-8.0821	1.1794	-7.72229	0.948923	0.296905	0.707152	0.751271	0.0180109	0.243001	0.0429633	0.245267
YBR265W	TSC10	-0.278857	-0.241495	#NAME?	#NAME?	#NAME?	#NAME?	#NAME?	0.67237	0.799858	NA	NA	NA	NA	NA	-0.278857	-0.241495	-10.3232	-8.69887	-9.03862	-8.33906	-12.211	0.67237	0.799858	0.0125681	0.0404049	0.0347272	0.0422983	0.027744
YBR267W	REI1	-0.181312	-1.03953	-1.02298	-0.994657	-0.142803	-1.24669	-1.48197	0.860159	0.278434	0.254506	0.237175	0.881494	0.139153	0.0519687	-0.181312	-1.03953	-1.02298	-0.994657	-0.142803	-1.24669	-1.48197	0.860159	0.278434	0.254506	0.237175	0.881494	0.139153	0.0519687
YBR268W	MRPL37	-0.515649	-1.21208	-0.147633	-0.471911	-1.46043	0.572523	-0.218222	0.411961	0.121173	0.799769	0.444181	0.026348	0.355304	0.675415	-0.515649	-1.21208	-0.147633	-0.471911	-1.46043	0.572523	-0.218222	0.411961	0.121173	0.799769	0.444181	0.026348	0.355304	0.675415
YBR269C	SDH8	-0.633382	-1.41516	0.898401	-0.287518	-1.10821	2.1645	1.35743	0.549091	0.163861	0.182593	0.704261	0.152327	0.00601173	0.0361104	-0.633382	-1.41516	0.898401	-0.287518	-1.10821	2.1645	1.35743	0.549091	0.163861	0.182593	0.704261	0.152327	0.00601173	0.0361104
YBR272C	HSM3	-1.2251	-0.23687	-1.60829	#NAME?	-0.0894381	-0.914964	-1.0924	0.129428	0.80431	0.0409294	NA	0.921875	0.30064	0.122542	-1.2251	-0.23687	-1.60829	-8.30878	-0.0894381	-0.914964	-1.0924	0.129428	0.80431	0.0409294	0.0369938	0.921875	0.30064	0.122542
YBR273C	UBX7	-0.956663	-1.30429	-1.22851	-0.731672	#NAME?	-1.02066	-1.39426	0.283939	0.147359	0.3053	0.462817	NA	0.24778	0.0774862	-0.956663	-1.30429	-1.22851	-0.731672	-10.7986	-1.02066	-1.39426	0.283939	0.147359	0.3053	0.462817	0.0338159	0.24778	0.0774862
YBR279W	PAF1	-0.218304	-0.478048	-0.619744	-0.837238	-0.393937	-0.702535	-0.969152	0.672574	0.320277	0.161155	0.0661092	0.402776	0.124805	0.0214169	-0.218304	-0.478048	-0.619744	-0.837238	-0.393937	-0.702535	-0.969152	0.672574	0.320277	0.161155	0.0661092	0.402776	0.124805	0.0214169
YBR281C	DUG2	0.53668	0.175174	-0.704333	0.447619	0.663949	0.160117	0.0164687	0.505677	0.853814	0.399334	0.574261	0.389931	0.864958	0.986603	0.53668	0.175174	-0.704333	0.447619	0.663949	0.160117	0.0164687	0.505677	0.853814	0.399334	0.574261	0.389931	0.864958	0.986603
YBR283C	SSH1	-1.7843	-3.24349	-4.61733	-3.31	-1.24298	-2.67756	-4.84218	0.298666	0.092251	0.00724511	0.049405	0.474214	0.109107	0.0033931	-1.7843	-3.24349	-4.61733	-3.31	-1.24298	-2.67756	-4.84218	0.298666	0.092251	0.00724511	0.049405	0.474214	0.109107	0.0033931
YBR286W	APE3	-0.741937	-0.521164	0.756341	-0.0457877	-0.640645	-0.725954	-1.14534	0.00860285	0.061551	0.00577472	0.894241	0.0177957	0.00874179	0.000155838	-0.741937	-0.521164	0.756341	-0.0457877	-0.640645	-0.725954	-1.14534	0.00860285	0.061551	0.00577472	0.894241	0.0177957	0.00874179	0.000155838
YBR288C	APM3	-0.35644	-0.488885	-1.44928	-1.01156	-0.364845	-0.102878	-0.955146	0.715226	0.558647	0.0853986	0.24043	0.648902	0.927383	0.212115	-0.35644	-0.488885	-1.44928	-1.01156	-0.364845	-0.102878	-0.955146	0.715226	0.558647	0.0853986	0.24043	0.648902	0.927383	0.212115
YBR289W	SNF5	0.156243	-0.483426	0.570538	0.828478	-0.793409	-0.331954	-0.258378	0.840268	0.482841	0.369172	0.154968	0.339678	0.64801	0.672885	0.156243	-0.483426	0.570538	0.828478	-0.793409	-0.331954	-0.258378	0.840268	0.482841	0.369172	0.154968	0.339678	0.64801	0.672885
YCL005W-A	VMA9	-0.13224	0.00305472	-0.337644	-0.190292	1.56716	0.1723	-0.546106	0.815237	0.994926	0.533761	0.717556	0.00289537	0.792433	0.196456	-0.13224	0.00305472	-0.337644	-0.190292	1.56716	0.1723	-0.546106	0.815237	0.994926	0.533761	0.717556	0.00289537	0.792433	0.196456
YCL009C	ILV6	-0.389819	-0.253504	-0.313765	0.818754	0.113362	0.0205763	0.299648	0.027616	0.151942	0.0611543	0.000200616	0.532423	0.929842	0.0535143	-0.389819	-0.253504	-0.313765	0.818754	0.113362	0.0205763	0.299648	0.027616	0.151942	0.0611543	0.000200616	0.532423	0.929842	0.0535143
YCL011C	GBP2	-0.728529	-0.719247	-0.384028	-1.20859	-0.917472	-0.960299	-1.15012	0.14962	0.156428	0.444852	0.0188597	0.0614577	0.0531547	0.0133517	-0.728529	-0.719247	-0.384028	-1.20859	-0.917472	-0.960299	-1.15012	0.14962	0.156428	0.444852	0.0188597	0.0614577	0.0531547	0.0133517
YCL014W	BUD3	#NAME?	0.0936348	0.216096	-0.586295	#NAME?	-0.613773	0.110573	NA	0.921892	0.782681	0.413701	NA	0.486158	0.880863	-9.49751	0.0936348	0.216096	-0.586295	-8.45504	-0.613773	0.110573	0.0210758	0.921892	0.782681	0.413701	0.0217134	0.486158	0.880863
YCL016C	DCC1	-0.252179	-0.178846	-0.212086	#NAME?	0.702198	-0.459356	#NAME?	0.6745	0.778763	0.648	NA	0.199252	0.447478	NA	-0.252179	-0.178846	-0.212086	-7.74652	0.702198	-0.459356	-11.2587	0.6745	0.778763	0.648	0.0313253	0.199252	0.447478	0.0427353
YCL017C	NFS1	-1.6414	-1.94673	-0.588276	-1.55206	-0.874707	0.0404079	-1.04146	0.0103346	0.00467773	0.326402	0.0148964	0.148168	0.959521	0.0566557	-1.6414	-1.94673	-0.588276	-1.55206	-0.874707	0.0404079	-1.04146	0.0103346	0.00467773	0.326402	0.0148964	0.148168	0.959521	0.0566557
YCL018W	LEU2	-2.11055	4.31021	-0.588189	-1.34701	6.07783	0.84802	0.336079	0.00448271	2.6781e-05	0.386248	0.0499611	4.09517e-07	0.21716	0.604878	-2.11055	4.31021	-0.588189	-1.34701	6.07783	0.84802	0.336079	0.00448271	2.6781e-05	0.386248	0.0499611	4.09517e-07	0.21716	0.604878
YCL026C-B	HBN1	-0.931844	1.46094	-0.620963	-0.504665	1.74661	1.42165	1.63947	0.359553	0.127042	0.515025	0.607463	0.0608151	0.128348	0.0519687	-0.931844	1.46094	-0.620963	-0.504665	1.74661	1.42165	1.63947	0.359553	0.127042	0.515025	0.607463	0.0608151	0.128348	0.0519687
YCL028W	RNQ1	-0.531665	-0.11214	0.276091	0.363693	-0.181697	-0.196333	0.275025	0.17798	0.815475	0.487013	0.357522	0.656741	0.659785	0.437957	-0.531665	-0.11214	0.276091	0.363693	-0.181697	-0.196333	0.275025	0.17798	0.815475	0.487013	0.357522	0.656741	0.659785	0.437957
YCL029C	BIK1	#NAME?	0.811519	#NAME?	-0.385028	-0.64929	#NAME?	#NAME?	NA	0.447555	NA	0.773504	0.601836	NA	NA	-13.5806	0.811519	-13.8227	-0.385028	-0.64929	-11.8386	-15.7105	0.0259115	0.447555	0.01463	0.773504	0.601836	0.010955	0.0167653
YCL030C	HIS4	0.139423	1.22754	-0.205858	2.9586	1.72993	-0.493818	2.93174	0.587156	8.81782e-05	0.374564	1.58433e-09	1.34267e-06	0.0349715	2.95103e-09	0.139423	1.22754	-0.205858	2.9586	1.72993	-0.493818	2.93174	0.587156	8.81782e-05	0.374564	1.58433e-09	1.34267e-06	0.0349715	2.95103e-09
YCL031C	RRP7	-0.0362594	0.0768063	0.190396	0.782227	0.396426	0.2754	-0.655461	0.969483	0.922259	0.762439	0.184354	0.649449	0.786806	0.214248	-0.0362594	0.0768063	0.190396	0.782227	0.396426	0.2754	-0.655461	0.969483	0.922259	0.762439	0.184354	0.649449	0.786806	0.214248
YCL032W	STE50	0.414598	0.0849837	0.104442	-0.0183561	#NAME?	-0.780879	#NAME?	0.411741	0.886302	0.837416	0.970165	NA	0.0681202	NA	0.414598	0.0849837	0.104442	-0.0183561	-5.76196	-0.780879	-8.93438	0.411741	0.886302	0.837416	0.970165	0.0318249	0.0681202	0.011769
YCL033C	MXR2	-1.21925	-0.286314	0.987693	-0.516105	-0.258359	1.79906	1.07728	0.129274	0.763719	0.197407	0.531437	0.773813	0.0244191	0.127175	-1.21925	-0.286314	0.987693	-0.516105	-0.258359	1.79906	1.07728	0.129274	0.763719	0.197407	0.531437	0.773813	0.0244191	0.127175
YCL034W	LSB5	-1.23065	-0.638219	-0.266492	-0.338521	-1.27352	-0.943633	-0.833496	0.125801	0.449218	0.7521	0.696498	0.103288	0.294966	0.29233	-1.23065	-0.638219	-0.266492	-0.338521	-1.27352	-0.943633	-0.833496	0.125801	0.449218	0.7521	0.696498	0.103288	0.294966	0.29233
YCL035C	GRX1	-0.783826	0.688965	1.45654	0.160815	-0.751185	1.09243	0.725759	0.0305387	0.0637518	0.000357441	0.681165	0.0339242	0.00374939	0.0255263	-0.783826	0.688965	1.45654	0.160815	-0.751185	1.09243	0.725759	0.0305387	0.0637518	0.000357441	0.681165	0.0339242	0.00374939	0.0255263
YCL037C	SRO9	-0.43518	-1.35765	-1.95376	-1.69431	-0.626754	-1.92635	-1.81621	0.0748582	4.82323e-05	3.72576e-07	2.56344e-06	0.0114059	3.20564e-07	9.69766e-07	-0.43518	-1.35765	-1.95376	-1.69431	-0.626754	-1.92635	-1.81621	0.0748582	4.82323e-05	3.72576e-07	2.56344e-06	0.0114059	3.20564e-07	9.69766e-07
YCL039W	GID7	-1.68747	-1.25791	-1.45205	-1.04933	-1.17006	#NAME?	-0.064401	0.00984163	0.044949	0.025444	0.0706682	0.0653011	NA	0.924022	-1.68747	-1.25791	-1.45205	-1.04933	-1.17006	-10.4853	-0.064401	0.00984163	0.044949	0.025444	0.0706682	0.0653011	0.0322967	0.924022
YCL040W	GLK1	-2.32847	-0.529786	1.77924	-0.280622	-1.66206	1.31315	0.373778	1.99107e-09	0.00875973	5.31517e-08	0.123233	1.86206e-07	1.19006e-06	0.0262026	-2.32847	-0.529786	1.77924	-0.280622	-1.66206	1.31315	0.373778	1.99107e-09	0.00875973	5.31517e-08	0.123233	1.86206e-07	1.19006e-06	0.0262026
YCL042W	YCL042W	-0.529736	-0.257633	0.425141	0.595378	#NAME?	0.474534	0.411252	0.520476	0.778763	0.545505	0.395363	NA	0.523503	0.56584	-0.529736	-0.257633	0.425141	0.595378	-15.5405	0.474534	0.411252	0.520476	0.778763	0.545505	0.395363	0.029806	0.523503	0.56584
YCL043C	PDI1	-0.440507	-0.0749855	-0.0251438	-0.633218	-0.882513	-0.14595	-0.75543	0.0464785	0.778763	0.924056	0.00726707	0.000539011	0.545039	0.000910315	-0.440507	-0.0749855	-0.0251438	-0.633218	-0.882513	-0.14595	-0.75543	0.0464785	0.778763	0.924056	0.00726707	0.000539011	0.545039	0.000910315
YCL045C	EMC1	-0.106882	0.331908	-0.0447398	0.191199	0.169708	0.198028	-0.828383	0.880906	0.601635	0.95156	0.773383	0.79208	0.777524	0.102903	-0.106882	0.331908	-0.0447398	0.191199	0.169708	0.198028	-0.828383	0.880906	0.601635	0.95156	0.773383	0.79208	0.777524	0.102903
YCL050C	APA1	0.209188	-0.186396	-0.595813	-0.118777	-0.299502	-0.53526	-0.634557	0.348083	0.41593	0.00664032	0.603404	0.15935	0.0146445	0.00275772	0.209188	-0.186396	-0.595813	-0.118777	-0.299502	-0.53526	-0.634557	0.348083	0.41593	0.00664032	0.603404	0.15935	0.0146445	0.00275772
YCL054W	SPB1	-0.127341	-0.304188	-0.753422	-0.34273	0.340083	-0.669619	#NAME?	0.927748	0.821749	0.495963	0.783098	0.780295	0.575735	NA	-0.127341	-0.304188	-0.753422	-0.34273	0.340083	-0.669619	-12.5504	0.927748	0.821749	0.495963	0.783098	0.780295	0.575735	0.0207739
YCL057C-A	MIC10	#NAME?	-1.20283	-0.591087	0.932299	-0.871318	0.0304152	-0.891671	NA	0.0481864	0.262109	0.0937079	0.113073	0.961244	0.0531529	-9.42833	-1.20283	-0.591087	0.932299	-0.871318	0.0304152	-0.891671	0.0456004	0.0481864	0.262109	0.0937079	0.113073	0.961244	0.0531529
YCL057W	PRD1	-0.307511	-0.196512	-0.343758	-0.510395	-0.398295	0.141228	-1.04461	0.467801	0.666386	0.382192	0.192853	0.321587	0.769581	0.00588292	-0.307511	-0.196512	-0.343758	-0.510395	-0.398295	0.141228	-1.04461	0.467801	0.666386	0.382192	0.192853	0.321587	0.769581	0.00588292
YCL059C	KRR1	0.663598	-0.437413	-1.4106	-0.926984	-0.00847844	-1.59952	-1.24362	0.257445	0.481516	0.0140305	0.10263	0.989559	0.00721329	0.0192476	0.663598	-0.437413	-1.4106	-0.926984	-0.00847844	-1.59952	-1.24362	0.257445	0.481516	0.0140305	0.10263	0.989559	0.00721329	0.0192476
YCL061C	MRC1	0.0184122	0.410056	0.578543	1.01962	0.880233	0.199969	1.11427	0.985701	0.604776	0.466671	0.150941	0.222418	0.824707	0.0828591	0.0184122	0.410056	0.578543	1.01962	0.880233	0.199969	1.11427	0.985701	0.604776	0.466671	0.150941	0.222418	0.824707	0.0828591
YCL064C	CHA1	-1.09319	-1.55675	-2.06693	-2.03573	-2.04378	0.000822904	#NAME?	0.0223172	0.00380968	0.000230993	0.000520308	0.00032758	0.999772	NA	-1.09319	-1.55675	-2.06693	-2.03573	-2.04378	0.000822904	-14.9739	0.0223172	0.00380968	0.000230993	0.000520308	0.00032758	0.999772	0.031205
YCR002C	CDC10	-1.15493	-0.640789	-0.435271	-0.858288	-1.37408	-1.01673	-1.37431	0.00246214	0.076555	0.196134	0.0174895	0.000636424	0.00549915	0.000303519	-1.15493	-0.640789	-0.435271	-0.858288	-1.37408	-1.01673	-1.37431	0.00246214	0.076555	0.196134	0.0174895	0.000636424	0.00549915	0.000303519
YCR004C	YCP4	-1.08787	-0.81321	0.189317	-0.115425	-0.404502	-0.534975	-1.23526	0.0114383	0.0588178	0.666869	0.811757	0.333897	0.192976	0.00242106	-1.08787	-0.81321	0.189317	-0.115425	-0.404502	-0.534975	-1.23526	0.0114383	0.0588178	0.666869	0.811757	0.333897	0.192976	0.00242106
YCR005C	CIT2	0.0905313	0.616286	-0.536206	-0.150436	2.33153	-0.563681	0.804438	0.888842	0.250302	0.28689	0.802214	0.0002404	0.341958	0.0812984	0.0905313	0.616286	-0.536206	-0.150436	2.33153	-0.563681	0.804438	0.888842	0.250302	0.28689	0.802214	0.0002404	0.341958	0.0812984
YCR009C	RVS161	-0.999551	-0.604425	-0.780866	-0.445798	-0.408541	-0.808492	-1.13762	0.0058517	0.0862735	0.0210366	0.186391	0.236366	0.0194693	0.00116432	-0.999551	-0.604425	-0.780866	-0.445798	-0.408541	-0.808492	-1.13762	0.0058517	0.0862735	0.0210366	0.186391	0.236366	0.0194693	0.00116432
YCR012W	PGK1	0.145034	0.470256	0.390351	0.240179	0.30137	1.00291	0.867476	0.217982	0.000758061	0.00156203	0.0385218	0.0104181	1.08362e-07	9.66055e-07	0.145034	0.470256	0.390351	0.240179	0.30137	1.00291	0.867476	0.217982	0.000758061	0.00156203	0.0385218	0.0104181	1.08362e-07	9.66055e-07
YCR016W	YCR016W	0.262951	-0.222	-0.364347	-0.287184	0.679605	-0.70623	-0.32038	0.549495	0.625384	0.36322	0.495856	0.0901618	0.119149	0.385984	0.262951	-0.222	-0.364347	-0.287184	0.679605	-0.70623	-0.32038	0.549495	0.625384	0.36322	0.495856	0.0901618	0.119149	0.385984
YCR017C	CWH43	#NAME?	-0.345983	-0.597522	-0.393103	0.0336348	-0.584098	-0.139091	NA	0.533496	0.28689	0.603785	0.951056	0.265617	0.8498	-11.8431	-0.345983	-0.597522	-0.393103	0.0336348	-0.584098	-0.139091	0.0100234	0.533496	0.28689	0.603785	0.951056	0.265617	0.8498
YCR020W-B	HTL1	-0.659113	-0.508546	0.847575	0.0562823	-0.205498	0.0635653	0.282338	0.623176	0.750249	0.545505	0.978755	0.882135	0.972762	0.874197	-0.659113	-0.508546	0.847575	0.0562823	-0.205498	0.0635653	0.282338	0.623176	0.750249	0.545505	0.978755	0.882135	0.972762	0.874197
YCR026C	NPP1	-0.589445	#NAME?	-0.583831	#NAME?	#NAME?	#NAME?	#NAME?	0.658403	NA	0.644893	NA	NA	NA	NA	-0.589445	-9.71341	-0.583831	-8.73492	-9.07467	-8.37511	-12.2471	0.658403	0.0125579	0.644893	0.0120388	0.0455348	0.0195058	0.0131091
YCR028C-A	RIM1	-0.921462	-1.20196	-0.284457	0.0223743	-0.276056	0.0188109	-0.381839	0.00270747	0.000643124	0.300725	0.95667	0.335726	0.959225	0.128107	-0.921462	-1.20196	-0.284457	0.0223743	-0.276056	0.0188109	-0.381839	0.00270747	0.000643124	0.300725	0.95667	0.335726	0.959225	0.128107
YCR030C	SYP1	-1.06036	-0.320689	0.214661	-0.468301	-1.00853	-0.468689	-0.519536	0.000905146	0.266966	0.445209	0.0891888	0.00119283	0.0900875	0.0385927	-1.06036	-0.320689	0.214661	-0.468301	-1.00853	-0.468689	-0.519536	0.000905146	0.266966	0.445209	0.0891888	0.00119283	0.0900875	0.0385927
YCR031C	RPS14A	0.31644	-0.38169	-2.98771	0.0190205	#NAME?	-0.843381	-0.316719	0.868266	0.845491	0.0825891	0.992142	NA	0.741448	0.859691	0.31644	-0.38169	-2.98771	0.0190205	-17.0194	-0.843381	-0.316719	0.868266	0.845491	0.0825891	0.992142	0.0382573	0.741448	0.859691
YCR034W	ELO2	-0.961057	-0.811967	-0.658731	0.259264	-0.172412	-1.43571	-1.34261	0.0903513	0.147684	0.314384	0.644196	0.734648	0.019249	0.0393552	-0.961057	-0.811967	-0.658731	0.259264	-0.172412	-1.43571	-1.34261	0.0903513	0.147684	0.314384	0.644196	0.734648	0.019249	0.0393552
YCR035C	RRP43	0.0835953	-1.09237	-0.94398	-1.56899	-0.637089	-0.227236	#NAME?	0.951533	0.288366	0.326402	0.257659	0.532423	0.852589	NA	0.0835953	-1.09237	-0.94398	-1.56899	-0.637089	-0.227236	-13.3481	0.951533	0.288366	0.326402	0.257659	0.532423	0.852589	0.0222757
YCR036W	RBK1	-1.04691	-0.340267	0.112788	0.427633	-0.313038	0.0410064	-0.943475	0.0667988	0.585315	0.861418	0.462817	0.595485	0.95841	0.093111	-1.04691	-0.340267	0.112788	0.427633	-0.313038	0.0410064	-0.943475	0.0667988	0.585315	0.861418	0.462817	0.595485	0.95841	0.093111
YCR043C	YCR043C	#NAME?	#NAME?	#NAME?	#NAME?	0.912137	#NAME?	#NAME?	NA	NA	NA	NA	0.165328	NA	NA	-9.73766	-9.33393	-9.97973	-8.35544	0.912137	-7.99563	-11.8676	0.0459815	0.0136759	0.0452372	0.0168471	0.165328	0.0447812	0.0235599
YCR046C	IMG1	-0.00601726	#NAME?	#NAME?	#NAME?	#NAME?	0.658529	#NAME?	0.995089	NA	NA	NA	NA	0.499278	NA	-0.00601726	-6.63884	-7.28465	-5.66035	-6.0001	0.658529	-9.17251	0.995089	0.0412887	0.0386861	0.048246	0.0107983	0.499278	0.0275336
YCR051W	YCR051W	-0.727073	-0.729198	-0.739099	-0.470915	-1.19561	-0.485699	-0.828902	0.101795	0.104468	0.0800346	0.284764	0.00849913	0.279332	0.0368823	-0.727073	-0.729198	-0.739099	-0.470915	-1.19561	-0.485699	-0.828902	0.101795	0.104468	0.0800346	0.284764	0.00849913	0.279332	0.0368823
YCR052W	RSC6	-0.848761	0.0297119	0.209349	0.0676982	-1.05178	-0.438667	-0.33363	0.212822	0.973171	0.772496	0.940311	0.109459	0.548646	0.599118	-0.848761	0.0297119	0.209349	0.0676982	-1.05178	-0.438667	-0.33363	0.212822	0.973171	0.772496	0.940311	0.109459	0.548646	0.599118
YCR053W	THR4	-0.178874	-0.293708	-0.67888	-0.174816	0.335168	0.188638	-0.293648	0.422308	0.17554	0.00230822	0.420418	0.107941	0.390679	0.11862	-0.178874	-0.293708	-0.67888	-0.174816	0.335168	0.188638	-0.293648	0.422308	0.17554	0.00230822	0.420418	0.107941	0.390679	0.11862
YCR057C	PWP2	0.338528	0.523745	-0.25612	-0.0681875	0.566623	-0.853923	-0.931289	0.587156	0.38562	0.672422	0.927514	0.32788	0.134945	0.196069	0.338528	0.523745	-0.25612	-0.0681875	0.566623	-0.853923	-0.931289	0.587156	0.38562	0.672422	0.927514	0.32788	0.134945	0.196069
YCR059C	YIH1	#NAME?	-0.330325	#NAME?	-0.647365	#NAME?	#NAME?	-1.56564	NA	0.385063	NA	0.136653	NA	NA	0.0231248	-6.69255	-0.330325	-6.93462	-0.647365	-5.65007	-4.95052	-1.56564	0.0293598	0.385063	0.0268728	0.136653	0.0495578	0.0200114	0.0231248
YCR060W	TAH1	-0.7828	0.479562	-0.278477	-0.187531	-0.436357	0.0608711	0.890766	0.127412	0.370541	0.599514	0.743365	0.401596	0.928304	0.0498331	-0.7828	0.479562	-0.278477	-0.187531	-0.436357	0.0608711	0.890766	0.127412	0.370541	0.599514	0.743365	0.401596	0.928304	0.0498331
YCR071C	IMG2	0.415098	-0.369655	0.396384	-0.322095	-0.368703	1.03485	-0.0585674	0.760029	0.715465	0.668266	0.741754	0.778595	0.244967	0.952804	0.415098	-0.369655	0.396384	-0.322095	-0.368703	1.03485	-0.0585674	0.760029	0.715465	0.668266	0.741754	0.778595	0.244967	0.952804
YCR072C	RSA4	0.864096	-0.0833319	-0.101173	0.181605	0.594365	0.0814347	#NAME?	0.249983	0.938793	0.929402	0.876918	0.418562	0.931226	NA	0.864096	-0.0833319	-0.101173	0.181605	0.594365	0.0814347	-10.8251	0.249983	0.938793	0.929402	0.876918	0.418562	0.931226	0.0344968
YCR073W-A	SOL2	-0.963704	-0.996837	-0.348556	-1.07105	-0.951878	-0.230672	-0.957537	0.0132348	0.0138961	0.345944	0.00768973	0.0127669	0.578046	0.00746776	-0.963704	-0.996837	-0.348556	-1.07105	-0.951878	-0.230672	-0.957537	0.0132348	0.0138961	0.345944	0.00768973	0.0127669	0.578046	0.00746776
YCR075W-A	EGO2	0.47578	0.0504753	0.293171	-0.160531	0.426045	0.259972	-0.093691	0.334687	0.939637	0.550629	0.794921	0.385253	0.631049	0.86711	0.47578	0.0504753	0.293171	-0.160531	0.426045	0.259972	-0.093691	0.334687	0.939637	0.550629	0.794921	0.385253	0.631049	0.86711
YCR076C	FUB1	#NAME?	#NAME?	0.0453163	#NAME?	#NAME?	#NAME?	0.472121	NA	NA	0.400489	NA	NA	NA	0.0568093	-9.93432	-9.53059	0.0453163	-8.5521	-8.89185	-8.19229	0.472121	0.0135929	0.0203898	0.400489	0.0347607	0.0291397	0.0145384	0.0568093
YCR077C	PAT1	-0.441799	-0.867297	-1.10945	-0.803759	-0.0701242	-0.283952	-1.01882	0.59297	0.269893	0.126847	0.289669	0.934209	0.754168	0.13058	-0.441799	-0.867297	-1.10945	-0.803759	-0.0701242	-0.283952	-1.01882	0.59297	0.269893	0.126847	0.289669	0.934209	0.754168	0.13058
YCR083W	TRX3	-0.93616	-0.0654606	1.13552	0.402562	-0.379138	2.73315	1.15391	0.224337	0.947833	0.117471	0.616076	0.632093	0.00105295	0.085113	-0.93616	-0.0654606	1.13552	0.402562	-0.379138	2.73315	1.15391	0.224337	0.947833	0.117471	0.616076	0.632093	0.00105295	0.085113
YCR084C	TUP1	-1.03178	-0.735309	-0.268323	-0.346295	-0.897606	-0.619123	-0.655292	0.000474541	0.00778546	0.271161	0.161359	0.00129098	0.0151955	0.0062558	-1.03178	-0.735309	-0.268323	-0.346295	-0.897606	-0.619123	-0.655292	0.000474541	0.00778546	0.271161	0.161359	0.00129098	0.0151955	0.0062558
YCR086W	CSM1	#NAME?	-0.939191	#NAME?	#NAME?	#NAME?	-0.0576641	-0.487443	NA	0.0570169	NA	NA	NA	0.865003	0.0774862	-12.6073	-0.939191	-12.8494	-11.2251	-11.5648	-0.0576641	-0.487443	0.0214813	0.0570169	0.046696	0.0451912	0.0223706	0.865003	0.0774862
YCR087C-A	YCR087C-A	-0.112482	-0.633102	-1.20044	-1.71136	0.242291	-0.104673	-0.831461	0.919069	0.485058	0.139211	0.0440512	0.798631	0.926097	0.327996	-0.112482	-0.633102	-1.20044	-1.71136	0.242291	-0.104673	-0.831461	0.919069	0.485058	0.139211	0.0440512	0.798631	0.926097	0.327996
YCR088W	ABP1	-1.01401	-0.439988	0.165447	-0.530454	-0.587098	0.292537	-0.299733	4.94546e-05	0.0319084	0.38783	0.00973768	0.00415244	0.128992	0.0813524	-1.01401	-0.439988	0.165447	-0.530454	-0.587098	0.292537	-0.299733	4.94546e-05	0.0319084	0.38783	0.00973768	0.00415244	0.128992	0.0813524
YCR090C	YCR090C	-1.09036	-0.362393	-0.626583	-1.37039	-0.786607	-0.70104	-0.978946	0.241717	0.73309	0.501761	0.172539	0.39961	0.468617	0.227647	-1.09036	-0.362393	-0.626583	-1.37039	-0.786607	-0.70104	-0.978946	0.241717	0.73309	0.501761	0.172539	0.39961	0.468617	0.227647
YCR092C	MSH3	0.327742	1.31053	0.373738	-0.391729	0.0241875	1.16525	-0.221759	0.568215	0.0194548	0.487242	0.468876	0.965064	0.0270154	0.662267	0.327742	1.31053	0.373738	-0.391729	0.0241875	1.16525	-0.221759	0.568215	0.0194548	0.487242	0.468876	0.965064	0.0270154	0.662267
YCR093W	CDC39	-0.783002	-0.419363	-1.15094	-0.878692	0.646163	-0.252407	-1.27018	0.193588	0.513188	0.0442588	0.131753	0.276248	0.71446	0.0198964	-0.783002	-0.419363	-1.15094	-0.878692	0.646163	-0.252407	-1.27018	0.193588	0.513188	0.0442588	0.131753	0.276248	0.71446	0.0198964
YDL003W	MCD1	-2.00835	-0.708785	-0.294112	0.232458	-1.15184	NA	0.946765	0.000335699	0.100506	0.487242	0.595567	0.0101582	NA	0.0177671	-2.00835	-0.708785	-0.294112	0.232458	-1.15184	NA	0.946765	0.000335699	0.100506	0.487242	0.595567	0.0101582	NA	0.0177671
YDL004W	ATP16	-1.25165	-1.38935	0.818602	-0.607699	-1.83166	1.53986	1.13743	0.063619	0.0475378	0.205496	0.374207	0.00809099	0.0223451	0.0570262	-1.25165	-1.38935	0.818602	-0.607699	-1.83166	1.53986	1.13743	0.063619	0.0475378	0.205496	0.374207	0.00809099	0.0223451	0.0570262
YDL005C	MED2	#NAME?	-0.547123	0.484303	-0.817423	-0.653721	#NAME?	#NAME?	NA	0.612485	0.627354	0.379922	0.532133	NA	NA	-7.11699	-0.547123	0.484303	-0.817423	-0.653721	-5.37496	-9.24693	0.0275712	0.612485	0.627354	0.379922	0.532133	0.039976	0.0494474
YDL006W	PTC1	-0.877032	-1.35906	-1.0734	-0.548849	#NAME?	-0.639646	-1.0366	0.396939	0.104491	0.165013	0.446298	NA	0.378887	0.145239	-0.877032	-1.35906	-1.0734	-0.548849	-10.1965	-0.639646	-1.0366	0.396939	0.104491	0.165013	0.446298	0.0107747	0.378887	0.145239
YDL007W	RPT2	-0.55808	-0.55334	-0.635969	-0.617775	-0.484361	-0.18641	-1.0401	0.0316247	0.0401646	0.0130813	0.0193966	0.0547925	0.500857	0.000241217	-0.55808	-0.55334	-0.635969	-0.617775	-0.484361	-0.18641	-1.0401	0.0316247	0.0401646	0.0130813	0.0193966	0.0547925	0.500857	0.000241217
YDL012C	YDL012C	-0.92008	-0.559114	-0.343944	0.0877458	0.50562	0.368305	0.577383	0.119596	0.349647	0.600125	0.912188	0.543082	0.549592	0.427252	-0.92008	-0.559114	-0.343944	0.0877458	0.50562	0.368305	0.577383	0.119596	0.349647	0.600125	0.912188	0.543082	0.549592	0.427252
YDL014W	NOP1	-0.275628	-0.406087	-1.04511	-0.945812	-0.503942	-0.864662	-1.38418	0.222173	0.0761501	0.000101402	0.000475641	0.0227185	0.000571839	4.65387e-06	-0.275628	-0.406087	-1.04511	-0.945812	-0.503942	-0.864662	-1.38418	0.222173	0.0761501	0.000101402	0.000475641	0.0227185	0.000571839	4.65387e-06
YDL015C	TSC13	-0.169807	0.200267	-1.2387	-0.224412	-0.187669	-0.666864	-0.441737	0.846664	0.821972	0.0755174	0.84506	0.817581	0.3653	0.503733	-0.169807	0.200267	-1.2387	-0.224412	-0.187669	-0.666864	-0.441737	0.846664	0.821972	0.0755174	0.84506	0.817581	0.3653	0.503733
YDL019C	OSH2	-0.751969	-0.359284	-0.0570082	0.0354169	-0.70421	1.06049	-0.133736	0.290623	0.649882	0.948281	0.971985	0.317707	0.126408	0.85364	-0.751969	-0.359284	-0.0570082	0.0354169	-0.70421	1.06049	-0.133736	0.290623	0.649882	0.948281	0.971985	0.317707	0.126408	0.85364
YDL021W	GPM2	#NAME?	-0.193118	3.0322	1.10777	0.165054	1.27087	1.41141	NA	0.826454	0.000810856	0.124646	0.881105	0.083777	0.0357453	-8.28988	-0.193118	3.0322	1.10777	0.165054	1.27087	1.41141	0.0356717	0.826454	0.000810856	0.124646	0.881105	0.083777	0.0357453
YDL022W	GPD1	-1.7005	-0.785273	0.362833	-0.175213	-0.811808	0.111592	0.237581	4.33592e-06	0.00588698	0.140931	0.511079	0.0031642	0.708636	0.302876	-1.7005	-0.785273	0.362833	-0.175213	-0.811808	0.111592	0.237581	4.33592e-06	0.00588698	0.140931	0.511079	0.0031642	0.708636	0.302876
YDL029W	ARP2	-0.389844	-0.086759	-0.224965	-0.164143	-0.420612	0.067233	-0.667564	0.0353527	0.686285	0.204444	0.382557	0.0222777	0.761869	0.000551318	-0.389844	-0.086759	-0.224965	-0.164143	-0.420612	0.067233	-0.667564	0.0353527	0.686285	0.204444	0.382557	0.0222777	0.761869	0.000551318
YDL031W	DBP10	-0.434701	-0.53968	-1.22047	-1.33807	-0.187539	-0.900916	-1.46425	0.559351	0.460762	0.0651505	0.0771776	0.809087	0.187397	0.0207041	-0.434701	-0.53968	-1.22047	-1.33807	-0.187539	-0.900916	-1.46425	0.559351	0.460762	0.0651505	0.0771776	0.809087	0.187397	0.0207041
YDL040C	NAT1	-0.258624	-0.554751	-1.523	-1.00757	-0.215064	-0.668998	-1.76915	0.543713	0.165144	0.000518888	0.0138299	0.599558	0.0853234	9.93928e-05	-0.258624	-0.554751	-1.523	-1.00757	-0.215064	-0.668998	-1.76915	0.543713	0.165144	0.000518888	0.0138299	0.599558	0.0853234	9.93928e-05
YDL043C	PRP11	-0.936263	#NAME?	#NAME?	-0.554022	-1.22035	-1.2054	#NAME?	0.240506	NA	NA	0.322131	0.192637	0.194498	NA	-0.936263	-9.29563	-9.94144	-0.554022	-1.22035	-1.2054	-11.8293	0.240506	0.0353045	0.0111996	0.322131	0.192637	0.194498	0.0196174
YDL046W	NPC2	-1.3869	-0.43173	0.56722	-0.314194	-0.943878	0.476295	-0.113788	0.027591	0.339586	0.170955	0.477928	0.0296921	0.277345	0.797165	-1.3869	-0.43173	0.56722	-0.314194	-0.943878	0.476295	-0.113788	0.027591	0.339586	0.170955	0.477928	0.0296921	0.277345	0.797165
YDL047W	SIT4	-0.705655	-0.302485	-0.776252	-0.293342	0.928104	-1.1654	-1.01484	0.25641	0.702884	0.186086	0.655926	0.123603	0.0870411	0.0628864	-0.705655	-0.302485	-0.776252	-0.293342	0.928104	-1.1654	-1.01484	0.25641	0.702884	0.186086	0.655926	0.123603	0.0870411	0.0628864
YDL051W	LHP1	-0.223293	-0.781069	-0.950396	-0.443324	-0.50663	-0.440437	-1.00149	0.500543	0.0184862	0.00323553	0.145205	0.0961885	0.152887	0.00140891	-0.223293	-0.781069	-0.950396	-0.443324	-0.50663	-0.440437	-1.00149	0.500543	0.0184862	0.00323553	0.145205	0.0961885	0.152887	0.00140891
YDL052C	SLC1	0.0982533	0.17475	-0.19614	-0.142244	0.599016	0.682002	-0.370121	0.880906	0.782616	0.72449	0.817012	0.257117	0.191221	0.438451	0.0982533	0.17475	-0.19614	-0.142244	0.599016	0.682002	-0.370121	0.880906	0.782616	0.72449	0.817012	0.257117	0.191221	0.438451
YDL053C	PBP4	-1.02342	-1.62564	-0.9265	-0.737523	-2.23612	-0.926067	-1.66552	0.281798	0.0888302	0.306338	0.44312	0.0172429	0.329538	0.0460898	-1.02342	-1.62564	-0.9265	-0.737523	-2.23612	-0.926067	-1.66552	0.281798	0.0888302	0.306338	0.44312	0.0172429	0.329538	0.0460898
YDL055C	PSA1	-0.762042	-0.605268	-0.125533	-0.573903	-1.28877	-0.0855794	-0.661211	0.00340144	0.0187019	0.619618	0.0205338	3.52229e-05	0.769798	0.00442136	-0.762042	-0.605268	-0.125533	-0.573903	-1.28877	-0.0855794	-0.661211	0.00340144	0.0187019	0.619618	0.0205338	3.52229e-05	0.769798	0.00442136
YDL058W	USO1	-0.924695	-0.340751	-0.84642	-0.133746	-0.884085	0.227823	-0.887295	0.100187	0.57925	0.114994	0.841615	0.10759	0.726362	0.0739487	-0.924695	-0.340751	-0.84642	-0.133746	-0.884085	0.227823	-0.887295	0.100187	0.57925	0.114994	0.841615	0.10759	0.726362	0.0739487
YDL060W	TSR1	-0.296342	0.120817	-0.930834	-0.475925	-0.185098	-0.0532062	-0.619231	0.591925	0.851041	0.0564823	0.355374	0.739926	0.936884	0.168156	-0.296342	0.120817	-0.930834	-0.475925	-0.185098	-0.0532062	-0.619231	0.591925	0.851041	0.0564823	0.355374	0.739926	0.936884	0.168156
YDL061C	RPS29B	-0.336366	-0.0227181	-0.323601	-0.162579	-0.0337963	0.363442	-0.869457	0.562065	0.973717	0.554896	0.793216	0.952116	0.529925	0.0667887	-0.336366	-0.0227181	-0.323601	-0.162579	-0.0337963	0.363442	-0.869457	0.562065	0.973717	0.554896	0.793216	0.952116	0.529925	0.0667887
YDL064W	UBC9	-0.670392	-0.34198	-0.763825	-0.816042	-1.01826	-0.717239	-0.284708	0.0327254	0.290862	0.0137855	0.0124129	0.00242957	0.0218073	0.307432	-0.670392	-0.34198	-0.763825	-0.816042	-1.01826	-0.717239	-0.284708	0.0327254	0.290862	0.0137855	0.0124129	0.00242957	0.0218073	0.307432
YDL065C	PEX19	-1.09764	-0.290736	-0.35742	0.00817147	-1.10958	-0.276069	0.0375117	0.0630885	0.665643	0.553138	0.991909	0.0547078	0.683111	0.954792	-1.09764	-0.290736	-0.35742	0.00817147	-1.10958	-0.276069	0.0375117	0.0630885	0.665643	0.553138	0.991909	0.0547078	0.683111	0.954792
YDL066W	IDP1	-0.554989	-0.277784	0.0212116	0.430782	0.0826727	-0.125905	-0.0820331	0.0759025	0.40108	0.957045	0.160546	0.815981	0.729823	0.798888	-0.554989	-0.277784	0.0212116	0.430782	0.0826727	-0.125905	-0.0820331	0.0759025	0.40108	0.957045	0.160546	0.815981	0.729823	0.798888
YDL067C	COX9	#NAME?	#NAME?	#NAME?	-1.93136	#NAME?	1.62896	#NAME?	NA	NA	NA	0.0662799	NA	0.0525454	NA	-10.0088	-9.60509	-10.2509	-1.93136	-8.96634	1.62896	-12.1388	0.0226584	0.0397736	0.0473278	0.0662799	0.0192661	0.0525454	0.0100775
YDL070W	BDF2	Inf	Inf	NA	Inf	NA	NA	NA	NA	NA	NA	NA	NA	NA	NA	15.3455	14.7393	NA	15.2899	NA	NA	NA	0.0450493	0.0351583	NA	0.0495147	NA	NA	NA
YDL072C	YET3	-2.24795	-1.08888	-0.908708	-0.264503	0.133346	-0.73678	-1.35942	0.106729	0.453795	0.515025	0.875275	0.930781	0.631312	0.293473	-2.24795	-1.08888	-0.908708	-0.264503	0.133346	-0.73678	-1.35942	0.106729	0.453795	0.515025	0.875275	0.930781	0.631312	0.293473
YDL074C	BRE1	-0.205646	-0.113827	-0.309805	0.0117337	0.468903	-0.23079	-0.0630358	0.77154	0.885741	0.586122	0.990149	0.559484	0.715279	0.924648	-0.205646	-0.113827	-0.309805	0.0117337	0.468903	-0.23079	-0.0630358	0.77154	0.885741	0.586122	0.990149	0.559484	0.715279	0.924648
YDL075W	RPL31A	-0.606525	-1.69206	-0.979262	-1.20854	-0.609874	-1.60188	-1.19186	0.532319	0.0694166	0.260645	0.170802	0.514549	0.0716678	0.133448	-0.606525	-1.69206	-0.979262	-1.20854	-0.609874	-1.60188	-1.19186	0.532319	0.0694166	0.260645	0.170802	0.514549	0.0716678	0.133448
YDL076C	RXT3	#NAME?	#NAME?	0.191303	#NAME?	#NAME?	-0.935981	-1.05827	NA	NA	0.248557	NA	NA	0.0229067	0.0160139	-7.38107	-6.97734	0.191303	-5.99885	-6.3386	-0.935981	-1.05827	0.0357145	0.0467782	0.248557	0.0402889	0.0118641	0.0229067	0.0160139
YDL078C	MDH3	-0.770611	-0.485228	0.13415	-0.039289	-0.740973	0.00031169	-0.640608	0.00493637	0.0697269	0.619855	0.90491	0.00583277	0.999772	0.00858053	-0.770611	-0.485228	0.13415	-0.039289	-0.740973	0.00031169	-0.640608	0.00493637	0.0697269	0.619855	0.90491	0.00583277	0.999772	0.00858053
YDL081C	RPP1A	-1.26521	-1.04628	-0.907001	-0.685165	-1.13383	-1.24657	-1.33704	0.00625947	0.0243089	0.0336584	0.11283	0.0110004	0.0061767	0.00210399	-1.26521	-1.04628	-0.907001	-0.685165	-1.13383	-1.24657	-1.33704	0.00625947	0.0243089	0.0336584	0.11283	0.0110004	0.0061767	0.00210399
YDL082W	RPL13A	1.10104	0.0178784	0.44073	0.876201	-0.219951	0.594824	0.494346	0.00831683	0.972826	0.246273	0.0283981	0.589637	0.127649	0.155296	1.10104	0.0178784	0.44073	0.876201	-0.219951	0.594824	0.494346	0.00831683	0.972826	0.246273	0.0283981	0.589637	0.127649	0.155296
YDL084W	SUB2	-0.606101	-0.550605	-0.646346	-0.783057	-0.518213	-1.07559	-1.23548	0.0131668	0.0273459	0.00707839	0.00297566	0.0280253	0.000130012	2.82985e-05	-0.606101	-0.550605	-0.646346	-0.783057	-0.518213	-1.07559	-1.23548	0.0131668	0.0273459	0.00707839	0.00297566	0.0280253	0.000130012	2.82985e-05
YDL085C-A	YDL085C-A	#NAME?	-1.06198	#NAME?	-0.727068	#NAME?	-0.162624	#NAME?	NA	0.456534	NA	0.47067	NA	0.919943	NA	-10.3863	-1.06198	-10.6284	-0.727068	-9.34384	-0.162624	-12.5163	0.0141906	0.456534	0.0320961	0.47067	0.0311663	0.919943	0.0170528
YDL086W	YDL086W	-1.04185	-0.507964	0.251563	-0.693636	-0.581623	-0.65728	-0.484155	0.00560308	0.160303	0.488073	0.0499533	0.0953669	0.0616647	0.124433	-1.04185	-0.507964	0.251563	-0.693636	-0.581623	-0.65728	-0.484155	0.00560308	0.160303	0.488073	0.0499533	0.0953669	0.0616647	0.124433
YDL088C	ASM4	#NAME?	-1.31031	-1.36598	#NAME?	-1.84268	-0.779577	-0.709291	NA	0.365535	0.231193	NA	0.212374	0.50411	0.468725	-9.5469	-1.31031	-1.36598	-8.16468	-1.84268	-0.779577	-0.709291	0.0126023	0.365535	0.231193	0.0130276	0.212374	0.50411	0.468725
YDL092W	SRP14	-0.974876	-1.16298	-0.785595	-0.764382	-1.16541	-0.712088	-1.6878	0.111759	0.0657486	0.179056	0.202484	0.0517364	0.245483	0.0040358	-0.974876	-1.16298	-0.785595	-0.764382	-1.16541	-0.712088	-1.6878	0.111759	0.0657486	0.179056	0.202484	0.0517364	0.245483	0.0040358
YDL095W	PMT1	-0.823634	-0.775578	-1.92311	-1.56265	-0.94934	-1.56356	-2.3974	0.0375688	0.0588178	7.62788e-05	0.000745467	0.0168368	0.000505681	5.74697e-06	-0.823634	-0.775578	-1.92311	-1.56265	-0.94934	-1.56356	-2.3974	0.0375688	0.0588178	7.62788e-05	0.000745467	0.0168368	0.000505681	5.74697e-06
YDL097C	RPN6	-0.0417507	-0.261912	-1.24326	-0.876698	-0.146391	-0.660552	-1.24591	0.938749	0.558647	0.00320398	0.0321343	0.744008	0.100266	0.00196216	-0.0417507	-0.261912	-1.24326	-0.876698	-0.146391	-0.660552	-1.24591	0.938749	0.558647	0.00320398	0.0321343	0.744008	0.100266	0.00196216
YDL098C	SNU23	#NAME?	0.50469	#NAME?	-0.501137	#NAME?	#NAME?	-0.185093	NA	0.107426	NA	0.0971387	NA	NA	0.147491	-6.60705	0.50469	-6.84913	-0.501137	-5.56458	-4.86502	-0.185093	0.0410996	0.107426	0.0475122	0.0971387	0.0444309	0.0436341	0.147491
YDL099W	BUG1	0.399666	0.0707468	-0.452091	-0.163199	-1.19978	0.510934	0.316382	0.741204	0.959983	0.682108	0.900909	0.251532	0.669841	0.759533	0.399666	0.0707468	-0.452091	-0.163199	-1.19978	0.510934	0.316382	0.741204	0.959983	0.682108	0.900909	0.251532	0.669841	0.759533
YDL100C	GET3	-0.221838	-0.463605	-0.814603	-0.486918	0.12602	-0.504431	-1.0038	0.433419	0.0906758	0.0034143	0.0661555	0.654206	0.0572759	0.000435973	-0.221838	-0.463605	-0.814603	-0.486918	0.12602	-0.504431	-1.0038	0.433419	0.0906758	0.0034143	0.0661555	0.654206	0.0572759	0.000435973
YDL101C	DUN1	-1.29226	0.571853	-0.293634	-1.23009	-1.09312	#NAME?	#NAME?	0.311018	0.676332	0.821552	0.325642	0.384635	NA	NA	-1.29226	0.571853	-0.293634	-1.23009	-1.09312	-7.62812	-11.5001	0.311018	0.676332	0.821552	0.325642	0.384635	0.0327276	0.0380667
YDL103C	QRI1	-0.64883	-0.452626	-0.563912	-0.471158	-0.844175	-0.543912	-1.11615	0.0146327	0.0881045	0.0258652	0.0652136	0.00245319	0.0346904	0.000139789	-0.64883	-0.452626	-0.563912	-0.471158	-0.844175	-0.543912	-1.11615	0.0146327	0.0881045	0.0258652	0.0652136	0.00245319	0.0346904	0.000139789
YDL106C	PHO2	1.8633	NA	NA	-0.0578742	NA	NA	NA	0.0249475	NA	NA	0.894725	NA	NA	NA	1.8633	NA	NA	-0.0578742	NA	NA	NA	0.0249475	NA	NA	0.894725	NA	NA	NA
YDL110C	TMA17	-2.19054	-0.676409	2.54787	0.125647	-1.19582	0.231694	0.300707	0.0223172	0.446645	0.00360213	0.905209	0.14659	0.82537	0.711504	-2.19054	-0.676409	2.54787	0.125647	-1.19582	0.231694	0.300707	0.0223172	0.446645	0.00360213	0.905209	0.14659	0.82537	0.711504
YDL111C	RRP42	-0.976132	NA	NA	-1.27449	-0.819311	NA	-1.06368	0.192529	NA	NA	0.114247	0.274992	NA	0.12708	-0.976132	NA	NA	-1.27449	-0.819311	NA	-1.06368	0.192529	NA	NA	0.114247	0.274992	NA	0.12708
YDL112W	TRM3	1.30966	0.576655	#NAME?	0.501815	0.897681	-0.407845	#NAME?	0.0133124	0.212468	NA	0.400241	0.0550205	0.410144	NA	1.30966	0.576655	-9.12808	0.501815	0.897681	-0.407845	-11.016	0.0133124	0.212468	0.0141362	0.400241	0.0550205	0.410144	0.0250051
YDL115C	IWR1	0.369519	-0.0819804	0.332342	-0.356132	-0.114497	0.472019	-0.181364	0.747058	0.950434	0.752091	0.748001	0.914113	0.677609	0.859691	0.369519	-0.0819804	0.332342	-0.356132	-0.114497	0.472019	-0.181364	0.747058	0.950434	0.752091	0.748001	0.914113	0.677609	0.859691
YDL116W	NUP84	-0.222123	#NAME?	0.693204	-0.334788	0.268063	0.0027627	-0.347725	0.762277	NA	0.270004	0.656333	0.720767	0.998638	0.670829	-0.222123	-7.71	0.693204	-0.334788	0.268063	0.0027627	-0.347725	0.762277	0.0401364	0.270004	0.656333	0.720767	0.998638	0.670829
YDL120W	YFH1	-1.52508	-0.0934236	-0.94286	-0.106225	-0.796726	0.46437	0.0284141	0.126686	0.94414	0.328155	0.936564	0.428848	0.682304	0.979235	-1.52508	-0.0934236	-0.94286	-0.106225	-0.796726	0.46437	0.0284141	0.126686	0.94414	0.328155	0.936564	0.428848	0.682304	0.979235
YDL121C	YDL121C	0.247825	0.882704	0.0164321	0.720299	1.93288	1.36997	-0.122442	0.80177	0.312347	0.988745	0.444181	0.0241898	0.102243	0.887767	0.247825	0.882704	0.0164321	0.720299	1.93288	1.36997	-0.122442	0.80177	0.312347	0.988745	0.444181	0.0241898	0.102243	0.887767
YDL122W	UBP1	-0.257875	-0.121609	-0.126224	-0.605618	-0.318519	0.437978	-0.377708	0.466428	0.75714	0.719827	0.0652136	0.345695	0.185517	0.19956	-0.257875	-0.121609	-0.126224	-0.605618	-0.318519	0.437978	-0.377708	0.466428	0.75714	0.719827	0.0652136	0.345695	0.185517	0.19956
YDL123W	SNA4	#NAME?	#NAME?	1.17587	0.851777	#NAME?	0.00343962	#NAME?	NA	NA	0.339856	0.398298	NA	0.998638	NA	-8.60334	-8.19961	1.17587	0.851777	-7.56087	0.00343962	-10.7333	0.0289215	0.0247714	0.339856	0.398298	0.0486135	0.998638	0.0372935
YDL124W	YDL124W	-1.33765	0.12797	1.3114	0.012032	-0.993336	0.497183	0.690015	5.01037e-06	0.572769	4.64e-06	0.967591	8.70791e-05	0.0167979	0.00105191	-1.33765	0.12797	1.3114	0.012032	-0.993336	0.497183	0.690015	5.01037e-06	0.572769	4.64e-06	0.967591	8.70791e-05	0.0167979	0.00105191
YDL125C	HNT1	-0.112394	0.336874	-0.00759121	0.406903	0.338808	0.22768	0.137503	0.691268	0.188721	0.981157	0.100259	0.170597	0.379277	0.559506	-0.112394	0.336874	-0.00759121	0.406903	0.338808	0.22768	0.137503	0.691268	0.188721	0.981157	0.100259	0.170597	0.379277	0.559506
YDL126C	CDC48	-0.345052	-0.208325	-0.00224784	-0.429343	-0.375351	0.370921	-0.326526	0.01195	0.121429	0.988745	0.0033246	0.00610795	0.00664746	0.00870381	-0.345052	-0.208325	-0.00224784	-0.429343	-0.375351	0.370921	-0.326526	0.01195	0.121429	0.988745	0.0033246	0.00610795	0.00664746	0.00870381
YDL128W	VCX1	-0.0989107	#NAME?	-1.12083	-0.602753	-0.043654	-0.90266	#NAME?	0.918929	NA	0.144637	0.439704	0.951056	0.364231	NA	-0.0989107	-12.246	-1.12083	-0.602753	-0.043654	-0.90266	-14.7796	0.918929	0.0437535	0.144637	0.439704	0.951056	0.364231	0.0430013
YDL130W	RPP1B	-2.14332	-1.88261	-2.25021	-2.36861	-1.29421	-1.7074	-1.89774	0.00139653	0.00517879	0.000728409	0.000804722	0.0305118	0.00626828	0.00164872	-2.14332	-1.88261	-2.25021	-2.36861	-1.29421	-1.7074	-1.89774	0.00139653	0.00517879	0.000728409	0.000804722	0.0305118	0.00626828	0.00164872
YDL130W-A	STF1	-0.155503	-0.973033	1.54041	-1.18914	0.482189	1.90257	1.36748	0.927368	0.485058	0.218018	0.368731	0.735507	0.139153	0.23643	-0.155503	-0.973033	1.54041	-1.18914	0.482189	1.90257	1.36748	0.927368	0.485058	0.218018	0.368731	0.735507	0.139153	0.23643
YDL131W	LYS21	0.317138	0.130483	-1.18686	0.276144	0.613066	0.397446	-0.824665	0.472767	0.79824	0.00519693	0.521051	0.13402	0.350009	0.0280523	0.317138	0.130483	-1.18686	0.276144	0.613066	0.397446	-0.824665	0.472767	0.79824	0.00519693	0.521051	0.13402	0.350009	0.0280523
YDL132W	CDC53	-0.481368	0.338129	-0.325993	-0.85669	-1.12384	0.1673	#NAME?	0.798018	0.866563	0.854395	0.616447	0.512519	0.909114	NA	-0.481368	0.338129	-0.325993	-0.85669	-1.12384	0.1673	-13.4283	0.798018	0.866563	0.854395	0.616447	0.512519	0.909114	0.0296473
YDL134C	PPH21	#NAME?	-0.738109	-0.824798	-1.24755	-1.33969	-0.954305	-1.35074	NA	0.17757	0.112301	0.0303794	0.0532016	0.0538603	0.00703491	-13.7568	-0.738109	-0.824798	-1.24755	-1.33969	-0.954305	-1.35074	0.0225737	0.17757	0.112301	0.0303794	0.0532016	0.0538603	0.00703491
YDL135C	RDI1	-0.683231	-0.443991	-0.791738	-0.471717	-0.407972	-0.353424	-1.25669	0.0941291	0.292273	0.0435544	0.243201	0.319419	0.402415	0.00186385	-0.683231	-0.443991	-0.791738	-0.471717	-0.407972	-0.353424	-1.25669	0.0941291	0.292273	0.0435544	0.243201	0.319419	0.402415	0.00186385
YDL137W	ARF2	-1.38385	0.1174	-0.395597	-1.01728	-0.457736	0.796894	0.0599153	0.133632	0.924293	0.684758	0.262568	0.632893	0.402331	0.953691	-1.38385	0.1174	-0.395597	-1.01728	-0.457736	0.796894	0.0599153	0.133632	0.924293	0.684758	0.262568	0.632893	0.402331	0.953691
YDL140C	RPO21	-0.636041	-0.482899	-0.74217	-1.38565	-0.636511	-0.393861	-1.34512	0.0327143	0.107426	0.0118872	0.000200616	0.0296921	0.179332	9.20329e-05	-0.636041	-0.482899	-0.74217	-1.38565	-0.636511	-0.393861	-1.34512	0.0327143	0.107426	0.0118872	0.000200616	0.0296921	0.179332	9.20329e-05
YDL141W	BPL1	-0.184013	-0.303334	-0.185565	-0.0801281	#NAME?	#NAME?	-0.0299358	0.754806	0.610746	0.730986	0.873364	NA	NA	0.956712	-0.184013	-0.303334	-0.185565	-0.0801281	-8.94505	-8.2455	-0.0299358	0.754806	0.610746	0.730986	0.873364	0.0209955	0.012903	0.956712
YDL143W	CCT4	0.0198932	-0.323315	-0.649921	-0.655394	-0.486822	-0.465239	-1.10725	0.936143	0.090568	0.00126084	0.00195563	0.0104641	0.0139153	7.45092e-06	0.0198932	-0.323315	-0.649921	-0.655394	-0.486822	-0.465239	-1.10725	0.936143	0.090568	0.00126084	0.00195563	0.0104641	0.0139153	7.45092e-06
YDL144C	YDL144C	-0.675509	-0.499459	-0.41308	#NAME?	-0.131586	0.802908	-0.375162	0.511573	0.706922	0.730822	NA	0.920669	0.390832	0.736099	-0.675509	-0.499459	-0.41308	-8.13288	-0.131586	0.802908	-0.375162	0.511573	0.706922	0.730822	0.0483202	0.920669	0.390832	0.736099
YDL145C	COP1	-0.136998	-0.0989856	-0.50455	-0.419841	0.0622131	-0.139866	-1.06997	0.643959	0.755237	0.0510464	0.112298	0.840655	0.64801	0.000272151	-0.136998	-0.0989856	-0.50455	-0.419841	0.0622131	-0.139866	-1.06997	0.643959	0.755237	0.0510464	0.112298	0.840655	0.64801	0.000272151
YDL147W	RPN5	-0.175321	-0.393194	-1.23215	-0.529028	0.203445	-1.01359	-1.25198	0.721621	0.383721	0.00496397	0.209614	0.650437	0.0188638	0.00276375	-0.175321	-0.393194	-1.23215	-0.529028	0.203445	-1.01359	-1.25198	0.721621	0.383721	0.00496397	0.209614	0.650437	0.0188638	0.00276375
YDL148C	NOP14	-0.441373	-0.919762	-1.1192	-1.00329	-0.458567	-0.840408	-1.28255	0.381472	0.0697269	0.0208607	0.041106	0.355248	0.083541	0.0123758	-0.441373	-0.919762	-1.1192	-1.00329	-0.458567	-0.840408	-1.28255	0.381472	0.0697269	0.0208607	0.041106	0.355248	0.083541	0.0123758
YDL150W	RPC53	-0.482514	-0.812269	-0.822933	-0.848073	-0.869369	-1.5585	-1.43507	0.621944	0.387613	0.287572	0.287946	0.277504	0.0538082	0.0734988	-0.482514	-0.812269	-0.822933	-0.848073	-0.869369	-1.5585	-1.43507	0.621944	0.387613	0.287572	0.287946	0.277504	0.0538082	0.0734988
YDL153C	SAS10	-0.656283	-1.67527	-1.45361	-1.00746	-0.746599	-0.800062	-1.67524	0.125801	0.000896997	0.00139632	0.0205338	0.0724814	0.0566955	0.000289026	-0.656283	-1.67527	-1.45361	-1.00746	-0.746599	-0.800062	-1.67524	0.125801	0.000896997	0.00139632	0.0205338	0.0724814	0.0566955	0.000289026
YDL156W	CMR1	-0.524925	0.139665	0.569431	0.279293	-0.24043	0.0735728	-0.28313	0.549091	0.847703	0.369172	0.650665	0.690718	0.923499	0.72102	-0.524925	0.139665	0.569431	0.279293	-0.24043	0.0735728	-0.28313	0.549091	0.847703	0.369172	0.650665	0.690718	0.923499	0.72102
YDL160C	DHH1	-0.227651	-0.527022	-0.649991	-0.41446	-0.410304	-0.440101	-1.2315	0.571565	0.160983	0.0672654	0.257828	0.267727	0.235339	0.00112149	-0.227651	-0.527022	-0.649991	-0.41446	-0.410304	-0.440101	-1.2315	0.571565	0.160983	0.0672654	0.257828	0.267727	0.235339	0.00112149
YDL161W	ENT1	-0.147844	-0.64169	-0.151876	-0.130126	0.361043	-0.745993	-1.03447	0.879791	0.442094	0.864959	0.895937	0.661113	0.351989	0.134428	-0.147844	-0.64169	-0.151876	-0.130126	0.361043	-0.745993	-1.03447	0.879791	0.442094	0.864959	0.895937	0.661113	0.351989	0.134428
YDL164C	CDC9	-1.12436	-0.932908	-1.30991	-1.16722	-1.058	-0.597762	-1.19218	0.342651	0.344811	0.25456	0.316824	0.274761	0.537869	0.249371	-1.12436	-0.932908	-1.30991	-1.16722	-1.058	-0.597762	-1.19218	0.342651	0.344811	0.25456	0.316824	0.274761	0.537869	0.249371
YDL165W	CDC36	-1.04768	-0.762956	-0.782779	-1.30856	-1.03831	NA	-0.785055	0.0672479	0.179519	0.142253	0.0275732	0.0775845	NA	0.132083	-1.04768	-0.762956	-0.782779	-1.30856	-1.03831	NA	-0.785055	0.0672479	0.179519	0.142253	0.0275732	0.0775845	NA	0.132083
YDL166C	FAP7	-0.139214	-1.05359	-0.542635	-0.0121554	-0.796596	-0.187652	-1.32577	0.886234	0.182682	0.491917	0.991036	0.306875	0.844708	0.0545334	-0.139214	-1.05359	-0.542635	-0.0121554	-0.796596	-0.187652	-1.32577	0.886234	0.182682	0.491917	0.991036	0.306875	0.844708	0.0545334
YDL167C	NRP1	-0.151054	0.296026	-0.632787	1.02035	-0.578225	#NAME?	0.903747	0.958702	0.916604	0.775453	0.590679	0.801913	NA	0.654651	-0.151054	0.296026	-0.632787	1.02035	-0.578225	-6.10398	0.903747	0.958702	0.916604	0.775453	0.590679	0.801913	0.018824	0.654651
YDL168W	SFA1	-0.187116	0.0750841	-0.295945	-0.088454	-0.193335	-0.29892	-0.43664	0.53712	0.828362	0.273541	0.783098	0.506979	0.293864	0.0783785	-0.187116	0.0750841	-0.295945	-0.088454	-0.193335	-0.29892	-0.43664	0.53712	0.828362	0.273541	0.783098	0.506979	0.293864	0.0783785
YDL171C	GLT1	-0.0336492	-0.385319	-1.13753	-0.139555	1.22386	0.0733309	-0.473313	0.910955	0.108668	8.65933e-05	0.574783	4.61236e-05	0.802336	0.0268604	-0.0336492	-0.385319	-1.13753	-0.139555	1.22386	0.0733309	-0.473313	0.910955	0.108668	8.65933e-05	0.574783	4.61236e-05	0.802336	0.0268604
YDL173W	PAR32	-1.80209	-0.719181	-0.298349	-0.259083	-1.96702	0.778812	-0.288451	0.0161133	0.346343	0.701185	0.754571	0.00865997	0.294287	0.682202	-1.80209	-0.719181	-0.298349	-0.259083	-1.96702	0.778812	-0.288451	0.0161133	0.346343	0.701185	0.754571	0.00865997	0.294287	0.682202
YDL174C	DLD1	-0.918398	0.0609107	1.13033	-0.0568463	-1.21321	1.1603	-0.255129	0.079086	0.933201	0.0269757	0.935915	0.0207118	0.0263755	0.606183	-0.918398	0.0609107	1.13033	-0.0568463	-1.21321	1.1603	-0.255129	0.079086	0.933201	0.0269757	0.935915	0.0207118	0.0263755	0.606183
YDL178W	DLD2	-0.77948	-0.825216	0.00431689	-0.0595113	-0.756223	0.392869	0.263915	0.0405718	0.0388906	0.99117	0.900909	0.0430345	0.308802	0.442421	-0.77948	-0.825216	0.00431689	-0.0595113	-0.756223	0.392869	0.263915	0.0405718	0.0388906	0.99117	0.900909	0.0430345	0.308802	0.442421
YDL181W	INH1	#NAME?	-1.55551	1.9699	0.0131972	-1.70226	3.83211	2.18554	NA	0.0488402	0.00529186	0.990341	0.0139063	3.7067e-05	0.0016806	-10.3429	-1.55551	1.9699	0.0131972	-1.70226	3.83211	2.18554	0.0483528	0.0488402	0.00529186	0.990341	0.0139063	3.7067e-05	0.0016806
YDL182W	LYS20	1.67581	1.63552	0.207624	2.70278	0.692267	1.68237	2.19355	0.00493637	0.00799385	0.724257	0.000200616	0.213081	0.00436656	0.00033302	1.67581	1.63552	0.207624	2.70278	0.692267	1.68237	2.19355	0.00493637	0.00799385	0.724257	0.000200616	0.213081	0.00436656	0.00033302
YDL185W	VMA1	-0.489569	-0.423182	-0.140406	-0.360598	-0.382469	-0.476158	-0.787214	0.00989753	0.0270542	0.442348	0.0467651	0.0335794	0.0105442	0.000138404	-0.489569	-0.423182	-0.140406	-0.360598	-0.382469	-0.476158	-0.787214	0.00989753	0.0270542	0.442348	0.0467651	0.0335794	0.0105442	0.000138404
YDL188C	PPH22	-1.20884	-0.513645	0.0216755	-0.482166	-0.191214	-0.0695833	-0.721821	0.0918206	0.502185	0.981157	0.511918	0.812792	0.941525	0.311089	-1.20884	-0.513645	0.0216755	-0.482166	-0.191214	-0.0695833	-0.721821	0.0918206	0.502185	0.981157	0.511918	0.812792	0.941525	0.311089
YDL189W	RBS1	-0.228137	-0.225063	-0.0904192	-0.000302076	-0.0795869	-0.50034	-0.626411	0.769007	0.715465	0.866255	0.99974	0.882166	0.3653	0.305381	-0.228137	-0.225063	-0.0904192	-0.000302076	-0.0795869	-0.50034	-0.626411	0.769007	0.715465	0.866255	0.99974	0.882166	0.3653	0.305381
YDL190C	UFD2	#NAME?	-0.478656	0.562093	-0.1326	0.386724	-0.0709636	#NAME?	NA	0.545507	0.43971	0.880975	0.563012	0.932802	NA	-10.7638	-0.478656	0.562093	-0.1326	0.386724	-0.0709636	-12.8937	0.0264614	0.545507	0.43971	0.880975	0.563012	0.932802	0.0484491
YDL192W	ARF1	-0.380651	-0.945205	-0.748578	-0.492551	0.114476	0.851052	-0.689214	0.487869	0.0772734	0.129925	0.34824	0.844526	0.096554	0.132438	-0.380651	-0.945205	-0.748578	-0.492551	0.114476	0.851052	-0.689214	0.487869	0.0772734	0.129925	0.34824	0.844526	0.096554	0.132438
YDL193W	NUS1	-0.000832921	NA	NA	NA	NA	NA	NA	0.99967	NA	NA	NA	NA	NA	NA	-0.000832921	NA	NA	NA	NA	NA	NA	0.99967	NA	NA	NA	NA	NA	NA
YDL195W	SEC31	-0.587391	-0.612628	-0.324839	-0.429128	-1.10316	-0.167893	-0.968127	0.000905146	0.000896997	0.0315925	0.00895187	1.84382e-06	0.287712	4.65387e-06	-0.587391	-0.612628	-0.324839	-0.429128	-1.10316	-0.167893	-0.968127	0.000905146	0.000896997	0.0315925	0.00895187	1.84382e-06	0.287712	4.65387e-06
YDL198C	GGC1	-0.759581	0.0619691	-0.365601	2.95996	1.83284	0.154463	1.01064	0.0682095	0.915956	0.370941	2.09647e-06	0.000235664	0.755726	0.00966565	-0.759581	0.0619691	-0.365601	2.95996	1.83284	0.154463	1.01064	0.0682095	0.915956	0.370941	2.09647e-06	0.000235664	0.755726	0.00966565
YDL201W	TRM8	0.336026	-0.501829	-0.876093	-0.0993066	0.194919	-1.75774	-1.51459	0.474356	0.272106	0.0406181	0.854428	0.675462	0.000500737	0.000910315	0.336026	-0.501829	-0.876093	-0.0993066	0.194919	-1.75774	-1.51459	0.474356	0.272106	0.0406181	0.854428	0.675462	0.000500737	0.000910315
YDL202W	MRPL11	-0.804042	-0.164715	0.911298	#NAME?	-0.098468	1.22792	0.29407	0.422308	0.89254	0.222792	NA	0.926902	0.0903489	0.640174	-0.804042	-0.164715	0.911298	-10.1824	-0.098468	1.22792	0.29407	0.422308	0.89254	0.222792	0.0370802	0.926902	0.0903489	0.640174
YDL203C	ACK1	Inf	NA	NA	NA	NA	NA	NA	NA	NA	NA	NA	NA	NA	NA	8.09387	NA	NA	NA	NA	NA	NA	0.044525	NA	NA	NA	NA	NA	NA
YDL205C	HEM3	-0.669885	-1.35013	-0.46197	0.0494241	-0.506718	0.430426	-0.0917013	0.13399	0.00599252	0.282499	0.934512	0.257117	0.341994	0.840233	-0.669885	-1.35013	-0.46197	0.0494241	-0.506718	0.430426	-0.0917013	0.13399	0.00599252	0.282499	0.934512	0.257117	0.341994	0.840233
YDL208W	NHP2	0.441699	-0.429872	-0.58346	0.155364	0.535688	-0.190448	-0.834403	0.574095	0.589432	0.418685	0.860748	0.473791	0.83379	0.193707	0.441699	-0.429872	-0.58346	0.155364	0.535688	-0.190448	-0.834403	0.574095	0.589432	0.418685	0.860748	0.473791	0.83379	0.193707
YDL209C	CWC2	#NAME?	#NAME?	#NAME?	#NAME?	#NAME?	#NAME?	#NAME?	NA	NA	NA	NA	NA	NA	NA	-8.79141	-8.38768	-9.03348	-7.40919	-7.74893	-7.04938	-10.9213	0.0292842	0.0148774	0.0238088	0.0219862	0.0298511	0.0230938	0.0379135
YDL212W	SHR3	0.476214	-0.681981	-0.906849	-0.54633	#NAME?	-0.990818	-0.81588	0.600667	0.311034	0.190634	0.397577	NA	0.171391	0.286601	0.476214	-0.681981	-0.906849	-0.54633	-7.63126	-0.990818	-0.81588	0.600667	0.311034	0.190634	0.397577	0.0276723	0.171391	0.286601
YDL213C	NOP6	-0.51419	-0.430536	-0.537225	-0.889845	-0.40323	-1.19263	-1.03888	0.15177	0.238351	0.114874	0.0155871	0.258138	0.00188502	0.00275772	-0.51419	-0.430536	-0.537225	-0.889845	-0.40323	-1.19263	-1.03888	0.15177	0.238351	0.114874	0.0155871	0.258138	0.00188502	0.00275772
YDL215C	GDH2	#NAME?	0.100877	0.629646	1.66962	#NAME?	1.04362	#NAME?	NA	0.953434	0.674013	0.360463	NA	0.454997	NA	-7.53316	0.100877	0.629646	1.66962	-6.49068	1.04362	-9.6631	0.0105308	0.953434	0.674013	0.360463	0.0188928	0.454997	0.0398644
YDL219W	DTD1	-0.332664	0.24401	0.0633942	0.422786	-0.0843358	-0.429925	-0.78735	0.748007	0.825834	0.959974	0.662575	0.932717	0.675778	0.327401	-0.332664	0.24401	0.0633942	0.422786	-0.0843358	-0.429925	-0.78735	0.748007	0.825834	0.959974	0.662575	0.932717	0.675778	0.327401
YDL223C	HBT1	0.0537373	0.261185	5.10883	0.150235	0.0880721	0.454688	0.817133	0.919622	0.560609	5.15659e-08	0.743566	0.887851	0.277345	0.0306561	0.0537373	0.261185	5.10883	0.150235	0.0880721	0.454688	0.817133	0.919622	0.560609	5.15659e-08	0.743566	0.887851	0.277345	0.0306561
YDL224C	WHI4	#NAME?	0.191929	0.404599	#NAME?	-0.273221	0.0697754	-0.0446323	NA	0.857647	0.542083	NA	0.71657	0.939095	0.954275	-6.09792	0.191929	0.404599	-4.7157	-0.273221	0.0697754	-0.0446323	0.0201109	0.857647	0.542083	0.0338217	0.71657	0.939095	0.954275
YDL225W	SHS1	-0.969005	-0.96751	-0.59452	-0.303551	-1.24419	-0.921521	-0.934186	0.00842789	0.010625	0.0755174	0.393305	0.00131124	0.0101291	0.00524777	-0.969005	-0.96751	-0.59452	-0.303551	-1.24419	-0.921521	-0.934186	0.00842789	0.010625	0.0755174	0.393305	0.00131124	0.0101291	0.00524777
YDL226C	GCS1	-0.789884	-0.509565	-0.270885	-0.277165	-0.571397	-0.47435	-0.567796	0.00282654	0.0456608	0.252814	0.252954	0.0196582	0.0507294	0.0126328	-0.789884	-0.509565	-0.270885	-0.277165	-0.571397	-0.47435	-0.567796	0.00282654	0.0456608	0.252814	0.252954	0.0196582	0.0507294	0.0126328
YDL229W	SSB1	-0.62601	-1.39203	-1.2541	-1.28841	-1.11546	-1.4952	-1.45126	0.0454261	0.000388522	0.000385275	0.000585705	0.00126519	7.63066e-05	7.61052e-05	-0.62601	-1.39203	-1.2541	-1.28841	-1.11546	-1.4952	-1.45126	0.0454261	0.000388522	0.000385275	0.000585705	0.00126519	7.63066e-05	7.61052e-05
YDL235C	YPD1	0.272517	0.63969	-0.712294	-0.00766267	-0.187729	0.165212	-0.304072	0.735166	0.323762	0.290995	0.992142	0.788506	0.833233	0.646623	0.272517	0.63969	-0.712294	-0.00766267	-0.187729	0.165212	-0.304072	0.735166	0.323762	0.290995	0.992142	0.788506	0.833233	0.646623
YDL236W	PHO13	-0.816752	-0.795444	-1.0137	-1.27813	-1.06257	0.00783607	-0.891115	0.0286732	0.0400348	0.00664032	0.00208072	0.00560658	0.988076	0.00993721	-0.816752	-0.795444	-1.0137	-1.27813	-1.06257	0.00783607	-0.891115	0.0286732	0.0400348	0.00664032	0.00208072	0.00560658	0.988076	0.00993721
YDL237W	AIM6	-1.40708	-1.47223	-0.550157	-1.07624	-0.925453	-1.33129	-1.62749	0.00188316	0.00190305	0.162757	0.0124473	0.0240342	0.0025065	0.000284795	-1.40708	-1.47223	-0.550157	-1.07624	-0.925453	-1.33129	-1.62749	0.00188316	0.00190305	0.162757	0.0124473	0.0240342	0.0025065	0.000284795
YDR001C	NTH1	-0.686512	0.508805	1.24845	0.0864376	-0.451684	2.1556	0.193925	0.227028	0.386358	0.0229778	0.902007	0.428185	0.000632464	0.723525	-0.686512	0.508805	1.24845	0.0864376	-0.451684	2.1556	0.193925	0.227028	0.386358	0.0229778	0.902007	0.428185	0.000632464	0.723525
YDR002W	YRB1	-0.426334	-0.523657	-0.51642	-0.82194	-0.355575	-0.659635	-0.716351	0.032043	0.0131746	0.0090657	0.000535337	0.0655008	0.0019106	0.000538056	-0.426334	-0.523657	-0.51642	-0.82194	-0.355575	-0.659635	-0.716351	0.032043	0.0131746	0.0090657	0.000535337	0.0655008	0.0019106	0.000538056
YDR007W	TRP1	-0.483148	-0.966113	-0.424637	#NAME?	#NAME?	-0.0906085	#NAME?	0.63172	0.219219	0.524154	NA	NA	0.916871	NA	-0.483148	-0.966113	-0.424637	-11.5352	-11.875	-0.0906085	-15.0474	0.63172	0.219219	0.524154	0.0431127	0.0377742	0.916871	0.0249133
YDR011W	SNQ2	-0.898619	0.209995	-0.353942	-0.561057	-0.162798	-1.12671	-1.24717	0.342651	0.818914	0.618447	0.422152	0.844942	0.139153	0.0503477	-0.898619	0.209995	-0.353942	-0.561057	-0.162798	-1.12671	-1.24717	0.342651	0.818914	0.618447	0.422152	0.844942	0.139153	0.0503477
YDR012W	RPL4B	0.67129	-0.123193	-1.12785	-1.17624	0.0435886	0.205323	-0.846918	0.502301	0.922259	0.210126	0.202248	0.964824	0.861395	0.313172	0.67129	-0.123193	-1.12785	-1.17624	0.0435886	0.205323	-0.846918	0.502301	0.922259	0.210126	0.202248	0.964824	0.861395	0.313172
YDR017C	KCS1	#NAME?	0.716446	0.211119	#NAME?	0.102487	#NAME?	-0.0172535	NA	0.316213	0.73273	NA	0.886898	NA	0.984724	-8.44843	0.716446	0.211119	-7.06621	0.102487	-6.7064	-0.0172535	0.0247056	0.316213	0.73273	0.0148532	0.886898	0.0224349	0.984724
YDR019C	GCV1	-2.10802	-0.849288	0.0311132	1.61356	-2.09107	-1.16955	0.531791	4.81969e-05	0.0434901	0.95156	0.000686731	4.4539e-05	0.00536922	0.133941	-2.10802	-0.849288	0.0311132	1.61356	-2.09107	-1.16955	0.531791	4.81969e-05	0.0434901	0.95156	0.000686731	4.4539e-05	0.00536922	0.133941
YDR020C	DAS2	-0.256421	-0.48345	-0.281031	-1.03233	-0.723189	-0.646715	-1.14223	0.80351	0.621239	0.765932	0.419294	0.477927	0.547784	0.19662	-0.256421	-0.48345	-0.281031	-1.03233	-0.723189	-0.646715	-1.14223	0.80351	0.621239	0.765932	0.419294	0.477927	0.547784	0.19662
YDR021W	FAL1	1.14452	-0.219971	0.251031	0.712526	-0.574491	0.202579	0.749739	0.259114	0.862671	0.821303	0.493073	0.581934	0.873589	0.410096	1.14452	-0.219971	0.251031	0.712526	-0.574491	0.202579	0.749739	0.259114	0.862671	0.821303	0.493073	0.581934	0.873589	0.410096
YDR023W	SES1	-0.0101822	-0.372826	-0.651434	-0.343054	-0.14467	-0.552614	-0.616863	0.968589	0.0401646	0.00067773	0.0466303	0.413407	0.00270948	0.000644107	-0.0101822	-0.372826	-0.651434	-0.343054	-0.14467	-0.552614	-0.616863	0.968589	0.0401646	0.00067773	0.0466303	0.413407	0.00270948	0.000644107
YDR028C	REG1	-0.67973	-0.0229682	0.860949	-0.465695	-0.442532	0.965853	0.325099	0.405693	0.98255	0.25649	0.573652	0.587662	0.21648	0.665686	-0.67973	-0.0229682	0.860949	-0.465695	-0.442532	0.965853	0.325099	0.405693	0.98255	0.25649	0.573652	0.587662	0.21648	0.665686
YDR031W	MIX14	-0.740575	-0.293025	1.49233	0.413275	-0.883627	0.390407	0.530948	0.286029	0.775212	0.0190101	0.508946	0.307002	0.552373	0.329171	-0.740575	-0.293025	1.49233	0.413275	-0.883627	0.390407	0.530948	0.286029	0.775212	0.0190101	0.508946	0.307002	0.552373	0.329171
YDR032C	PST2	-1.6472	-0.338235	0.758644	-0.0353082	-0.848812	0.543631	-0.315055	1.45679e-07	0.0832434	0.000404013	0.880975	0.000206007	0.00601173	0.0616226	-1.6472	-0.338235	0.758644	-0.0353082	-0.848812	0.543631	-0.315055	1.45679e-07	0.0832434	0.000404013	0.880975	0.000206007	0.00601173	0.0616226
YDR033W	MRH1	0.337233	1.00567	-0.57222	0.445097	0.138746	0.618381	0.681367	0.624741	0.114098	0.35147	0.493373	0.844526	0.332993	0.220286	0.337233	1.00567	-0.57222	0.445097	0.138746	0.618381	0.681367	0.624741	0.114098	0.35147	0.493373	0.844526	0.332993	0.220286
YDR035W	ARO3	-0.371446	-0.162598	-0.40222	1.60072	0.650336	0.304653	0.793255	0.354996	0.720132	0.287437	0.000598036	0.0892285	0.459495	0.0251713	-0.371446	-0.162598	-0.40222	1.60072	0.650336	0.304653	0.793255	0.354996	0.720132	0.287437	0.000598036	0.0892285	0.459495	0.0251713
YDR036C	EHD3	-0.881998	-0.778458	-0.43851	-1.80143	-1.68186	1.36719	-0.630329	0.345523	0.417487	0.681515	0.079946	0.0989747	0.136013	0.60133	-0.881998	-0.778458	-0.43851	-1.80143	-1.68186	1.36719	-0.630329	0.345523	0.417487	0.681515	0.079946	0.0989747	0.136013	0.60133
YDR037W	KRS1	0.184159	-0.0991002	-0.766374	-0.11002	-0.213933	-0.589929	-0.854397	0.453558	0.713423	0.00177208	0.659695	0.362557	0.0121752	0.000472492	0.184159	-0.0991002	-0.766374	-0.11002	-0.213933	-0.589929	-0.854397	0.453558	0.713423	0.00177208	0.659695	0.362557	0.0121752	0.000472492
YDR044W	HEM13	0.172746	0.270904	0.270732	-0.3153	-0.133698	0.665265	0.0676986	0.587963	0.380047	0.345347	0.27936	0.664128	0.0234026	0.821308	0.172746	0.270904	0.270732	-0.3153	-0.133698	0.665265	0.0676986	0.587963	0.380047	0.345347	0.27936	0.664128	0.0234026	0.821308
YDR045C	RPC11	-0.544002	-1.01614	-0.757342	-0.722455	-0.647665	-0.72045	-0.920611	0.0345989	0.00125618	0.0022335	0.00444428	0.00694338	0.00721361	0.000356497	-0.544002	-1.01614	-0.757342	-0.722455	-0.647665	-0.72045	-0.920611	0.0345989	0.00125618	0.0022335	0.00444428	0.00694338	0.00721361	0.000356497
YDR046C	BAP3	#NAME?	#NAME?	#NAME?	#NAME?	#NAME?	0.191384	#NAME?	NA	NA	NA	NA	NA	0.917219	NA	-14.8292	-14.4255	-15.0713	-13.447	-13.7867	0.191384	-16.9591	0.0431951	0.0217573	0.0147291	0.0176092	0.0147228	0.917219	0.0436863
YDR047W	HEM12	-0.330928	#NAME?	#NAME?	#NAME?	0.867432	0.228539	-0.654762	0.549495	NA	NA	NA	0.219796	0.665886	0.269651	-0.330928	-9.14731	-9.79312	-8.16882	0.867432	0.228539	-0.654762	0.549495	0.0478025	0.0214131	0.0131617	0.219796	0.665886	0.269651
YDR049W	VMS1	Inf	NA	NA	Inf	NA	NA	NA	NA	NA	NA	NA	NA	NA	NA	6.8649	NA	NA	9.14194	NA	NA	NA	0.0469981	NA	NA	0.0259287	NA	NA	NA
YDR050C	TPI1	0.10356	0.420077	-0.0591829	-0.498051	0.107281	0.688636	0.567076	0.717639	0.0978511	0.828081	0.045171	0.68454	0.00734815	0.0142722	0.10356	0.420077	-0.0591829	-0.498051	0.107281	0.688636	0.567076	0.717639	0.0978511	0.828081	0.045171	0.68454	0.00734815	0.0142722
YDR051C	DET1	-0.848505	-0.775624	-0.735031	-0.747999	-0.482098	0.169159	-0.561844	0.113923	0.152375	0.15099	0.152313	0.377562	0.797679	0.236441	-0.848505	-0.775624	-0.735031	-0.747999	-0.482098	0.169159	-0.561844	0.113923	0.152375	0.15099	0.152313	0.377562	0.797679	0.236441
YDR054C	CDC34	-0.357809	-0.807499	0.355672	-0.81093	-0.273622	-0.0199863	-0.749067	0.675634	0.370587	0.693969	0.29023	0.775625	0.984858	0.272363	-0.357809	-0.807499	0.355672	-0.81093	-0.273622	-0.0199863	-0.749067	0.675634	0.370587	0.693969	0.29023	0.775625	0.984858	0.272363
YDR055W	PST1	-0.47449	0.616063	2.04792	0.0563705	-1.82752	0.934963	1.19914	0.667093	0.407738	0.00672789	0.955991	0.0675256	0.185823	0.0601948	-0.47449	0.616063	2.04792	0.0563705	-1.82752	0.934963	1.19914	0.667093	0.407738	0.00672789	0.955991	0.0675256	0.185823	0.0601948
YDR056C	EMC10	-0.502348	-1.42937	-0.216958	-0.0164213	-0.985832	-0.374964	-2.23121	0.477282	0.0743736	0.701185	0.987168	0.0753249	0.475974	0.00783291	-0.502348	-1.42937	-0.216958	-0.0164213	-0.985832	-0.374964	-2.23121	0.477282	0.0743736	0.701185	0.987168	0.0753249	0.475974	0.00783291
YDR057W	YOS9	-0.330727	-0.294072	0.0592629	-0.409215	#NAME?	0.442513	-0.0959692	0.677809	0.721349	0.946533	0.630682	NA	0.571425	0.898302	-0.330727	-0.294072	0.0592629	-0.409215	-9.78314	0.442513	-0.0959692	0.677809	0.721349	0.946533	0.630682	0.0344339	0.571425	0.898302
YDR060W	MAK21	0.595955	-0.63318	-1.31094	-0.947395	0.444635	-0.985154	-1.48613	0.230361	0.206471	0.00780815	0.0507024	0.372238	0.0423314	0.00210686	0.595955	-0.63318	-1.31094	-0.947395	0.444635	-0.985154	-1.48613	0.230361	0.206471	0.00780815	0.0507024	0.372238	0.0423314	0.00210686
YDR061W	YDR061W	-0.982373	-0.489625	-1.05107	#NAME?	-0.712428	0.022312	-1.20522	0.234151	0.457457	0.100308	NA	0.26253	0.976089	0.101157	-0.982373	-0.489625	-1.05107	-10.1746	-0.712428	0.022312	-1.20522	0.234151	0.457457	0.100308	0.0388371	0.26253	0.976089	0.101157
YDR062W	LCB2	0.110904	-0.0171595	-0.558553	-0.451555	0.444057	-0.195285	-0.320379	0.87092	0.981373	0.302959	0.427677	0.38338	0.733851	0.627988	0.110904	-0.0171595	-0.558553	-0.451555	0.444057	-0.195285	-0.320379	0.87092	0.981373	0.302959	0.427677	0.38338	0.733851	0.627988
YDR063W	AIM7	-0.760747	0.0485884	0.867226	0.392978	-1.22169	0.503035	-0.951782	0.293954	0.959869	0.205876	0.601257	0.226984	0.511683	0.13211	-0.760747	0.0485884	0.867226	0.392978	-1.22169	0.503035	-0.951782	0.293954	0.959869	0.205876	0.601257	0.226984	0.511683	0.13211
YDR064W	RPS13	-0.130527	-0.183189	-0.393524	-0.340226	-0.0544166	-0.415739	-0.648601	0.623694	0.481516	0.0887139	0.151223	0.84389	0.0832373	0.00505123	-0.130527	-0.183189	-0.393524	-0.340226	-0.0544166	-0.415739	-0.648601	0.623694	0.481516	0.0887139	0.151223	0.84389	0.0832373	0.00505123
YDR068W	DOS2	-0.739389	0.585902	-0.0174323	0.381327	0.316984	0.15338	-0.0807655	0.206615	0.16094	0.972656	0.403567	0.493784	0.828413	0.841634	-0.739389	0.585902	-0.0174323	0.381327	0.316984	0.15338	-0.0807655	0.206615	0.16094	0.972656	0.403567	0.493784	0.828413	0.841634
YDR070C	FMP16	0.492517	#NAME?	5.21219	1.68579	#NAME?	1.17344	0.0745978	0.693629	NA	0.00014595	0.0578266	NA	0.171886	0.934371	0.492517	-6.82711	5.21219	1.68579	-6.18837	1.17344	0.0745978	0.693629	0.0147869	0.00014595	0.0578266	0.0424726	0.171886	0.934371
YDR071C	PAA1	-0.311593	0.0297614	-0.0194004	-0.0226315	-0.44424	-0.0208719	-0.280952	0.286422	0.9397	0.957045	0.95667	0.114551	0.95841	0.27107	-0.311593	0.0297614	-0.0194004	-0.0226315	-0.44424	-0.0208719	-0.280952	0.286422	0.9397	0.957045	0.95667	0.114551	0.95841	0.27107
YDR074W	TPS2	-2.42813	-0.971042	1.70528	-0.432215	-1.76451	0.688992	-0.738068	2.9535e-06	0.0111565	8.76041e-05	0.217269	6.87353e-05	0.0507294	0.022605	-2.42813	-0.971042	1.70528	-0.432215	-1.76451	0.688992	-0.738068	2.9535e-06	0.0111565	8.76041e-05	0.217269	6.87353e-05	0.0507294	0.022605
YDR083W	RRP8	-1.70667	-1.72398	-1.79714	-1.60654	-0.414611	-2.05231	-2.06507	0.0779614	0.0838102	0.0556831	0.08995	0.662426	0.0379763	0.0227629	-1.70667	-1.72398	-1.79714	-1.60654	-0.414611	-2.05231	-2.06507	0.0779614	0.0838102	0.0556831	0.08995	0.662426	0.0379763	0.0227629
YDR084C	TVP23	-0.485735	-0.882326	-1.05344	#NAME?	-0.0914031	-0.0247985	-0.930301	0.291032	0.0439559	0.0156426	NA	0.800729	0.958621	0.0177644	-0.485735	-0.882326	-1.05344	-8.99235	-0.0914031	-0.0247985	-0.930301	0.291032	0.0439559	0.0156426	0.0366097	0.800729	0.958621	0.0177644
YDR086C	SSS1	-0.502358	0.171175	-0.358274	-0.487269	0.156766	-0.398372	-0.47625	0.106729	0.618952	0.230977	0.109974	0.626813	0.194568	0.081867	-0.502358	0.171175	-0.358274	-0.487269	0.156766	-0.398372	-0.47625	0.106729	0.618952	0.230977	0.109974	0.626813	0.194568	0.081867
YDR087C	RRP1	-1.2499	-1.2497	-1.789	-0.484556	-1.28556	-0.702918	#NAME?	0.212445	0.166317	0.135862	0.593942	0.188971	0.43731	NA	-1.2499	-1.2497	-1.789	-0.484556	-1.28556	-0.702918	-14.617	0.212445	0.166317	0.135862	0.593942	0.188971	0.43731	0.0379568
YDR089W	VTC5	0.0577418	-0.390496	-0.324498	-0.473009	#NAME?	0.202069	-0.548579	0.969483	0.699894	0.772917	0.611915	NA	0.878065	0.587875	0.0577418	-0.390496	-0.324498	-0.473009	-10.4726	0.202069	-0.548579	0.969483	0.699894	0.772917	0.611915	0.0319036	0.878065	0.587875
YDR091C	RLI1	-0.0978617	-0.460613	-1.0759	-0.559154	-0.110868	-0.892903	-1.41175	0.761208	0.100708	0.000499535	0.0428959	0.707869	0.00250845	3.27626e-05	-0.0978617	-0.460613	-1.0759	-0.559154	-0.110868	-0.892903	-1.41175	0.761208	0.100708	0.000499535	0.0428959	0.707869	0.00250845	3.27626e-05
YDR092W	UBC13	-0.230811	0.506785	0.419293	0.0926203	0.0914641	0.554339	0.195309	0.639586	0.272118	0.337879	0.867025	0.859339	0.213835	0.648181	-0.230811	0.506785	0.419293	0.0926203	0.0914641	0.554339	0.195309	0.639586	0.272118	0.337879	0.867025	0.859339	0.213835	0.648181
YDR097C	MSH6	-0.482656	-0.219709	-1.05291	-0.837235	-0.937006	-0.121164	-0.3803	0.47955	0.80361	0.0938593	0.367368	0.194367	0.883023	0.522947	-0.482656	-0.219709	-1.05291	-0.837235	-0.937006	-0.121164	-0.3803	0.47955	0.80361	0.0938593	0.367368	0.194367	0.883023	0.522947
YDR098C	GRX3	0.414531	0.861443	-0.573739	-0.515942	0.217382	-0.251702	-0.534112	0.138181	0.00526972	0.033645	0.0602054	0.442717	0.379156	0.0326769	0.414531	0.861443	-0.573739	-0.515942	0.217382	-0.251702	-0.534112	0.138181	0.00526972	0.033645	0.0602054	0.442717	0.379156	0.0326769
YDR099W	BMH2	-0.224531	0.894261	0.775942	0.520503	0.447615	0.254396	0.285551	0.331921	0.000894822	0.00135455	0.0235312	0.0440226	0.263129	0.152345	-0.224531	0.894261	0.775942	0.520503	0.447615	0.254396	0.285551	0.331921	0.000894822	0.00135455	0.0235312	0.0440226	0.263129	0.152345
YDR101C	ARX1	-0.217381	-0.271907	-1.43968	-1.23689	-0.194073	-0.390765	-1.58091	0.520205	0.41363	0.000129897	0.000799739	0.552048	0.212939	3.86349e-05	-0.217381	-0.271907	-1.43968	-1.23689	-0.194073	-0.390765	-1.58091	0.520205	0.41363	0.000129897	0.000799739	0.552048	0.212939	3.86349e-05
YDR107C	TMN2	-0.611774	-0.804825	-0.0495936	0.277381	0.225496	0.0920794	-0.26521	0.196893	0.0915269	0.929402	0.571911	0.645333	0.876489	0.539788	-0.611774	-0.804825	-0.0495936	0.277381	0.225496	0.0920794	-0.26521	0.196893	0.0915269	0.929402	0.571911	0.645333	0.876489	0.539788
YDR111C	ALT2	0.443147	-0.15056	0.226195	0.00926694	-0.322802	0.206385	#NAME?	0.459279	0.849387	0.701792	0.990753	0.699873	0.83379	NA	0.443147	-0.15056	0.226195	0.00926694	-0.322802	0.206385	-12.8791	0.459279	0.849387	0.701792	0.990753	0.699873	0.83379	0.0203828
YDR116C	MRPL1	-0.0794376	0.177841	0.342949	#NAME?	#NAME?	1.17423	0.44517	0.932759	0.845662	0.609434	NA	NA	0.0842904	0.503297	-0.0794376	0.177841	0.342949	-9.97789	-10.3176	1.17423	0.44517	0.932759	0.845662	0.609434	0.0286913	0.0351091	0.0842904	0.503297
YDR117C	TMA64	-1.07924	-1.12444	-1.34512	-0.661527	-0.942147	-1.87509	-1.28862	0.167682	0.151227	0.0694553	0.399878	0.222186	0.0164119	0.0602058	-1.07924	-1.12444	-1.34512	-0.661527	-0.942147	-1.87509	-1.28862	0.167682	0.151227	0.0694553	0.399878	0.222186	0.0164119	0.0602058
YDR119W	VBA4	#NAME?	#NAME?	0.268074	#NAME?	#NAME?	0.807418	#NAME?	NA	NA	0.181896	NA	NA	0.0909401	NA	-7.2764	-6.87267	0.268074	-5.89418	-6.23392	0.807418	-9.40634	0.0248063	0.0217186	0.181896	0.0307289	0.0456417	0.0909401	0.0407336
YDR120C	TRM1	0.362264	-0.222712	-0.959382	-0.612326	-0.304225	0.102428	-0.789958	0.433419	0.654765	0.0254936	0.153285	0.504598	0.852589	0.0440903	0.362264	-0.222712	-0.959382	-0.612326	-0.304225	0.102428	-0.789958	0.433419	0.654765	0.0254936	0.153285	0.504598	0.852589	0.0440903
YDR121W	DPB4	-0.676627	-0.351134	-0.194086	-0.079519	-0.853148	-0.245343	-0.127365	0.490313	0.744633	0.867584	0.951551	0.366335	0.833716	0.907221	-0.676627	-0.351134	-0.194086	-0.079519	-0.853148	-0.245343	-0.127365	0.490313	0.744633	0.867584	0.951551	0.366335	0.833716	0.907221
YDR127W	ARO1	-0.491815	-0.389106	-0.60109	0.43625	0.559158	-0.39833	-0.67042	0.0472032	0.121832	0.0145558	0.0733097	0.0234212	0.103619	0.00473987	-0.491815	-0.389106	-0.60109	0.43625	0.559158	-0.39833	-0.67042	0.0472032	0.121832	0.0145558	0.0733097	0.0234212	0.103619	0.00473987
YDR129C	SAC6	-0.381547	-0.294542	-0.403726	-0.599112	-0.131009	1.00224	-1.06501	0.132331	0.255643	0.0934315	0.0203396	0.615572	0.000488862	0.000164655	-0.381547	-0.294542	-0.403726	-0.599112	-0.131009	1.00224	-1.06501	0.132331	0.255643	0.0934315	0.0203396	0.615572	0.000488862	0.000164655
YDR135C	YCF1	0.582135	0.473193	0.147065	-0.162622	0.277989	-0.0944186	-0.338506	0.186959	0.293881	0.752091	0.738825	0.54009	0.861686	0.390584	0.582135	0.473193	0.147065	-0.162622	0.277989	-0.0944186	-0.338506	0.186959	0.293881	0.752091	0.738825	0.54009	0.861686	0.390584
YDR138W	HPR1	-0.161631	-1.83159	0.392998	-1.13546	-1.05638	0.124136	-0.225248	0.968042	0.535912	0.863352	0.593942	0.64865	0.961244	0.924648	-0.161631	-1.83159	0.392998	-1.13546	-1.05638	0.124136	-0.225248	0.968042	0.535912	0.863352	0.593942	0.64865	0.961244	0.924648
YDR139C	RUB1	-0.910925	0.111613	-0.671668	-0.996024	0.34966	0.328721	-0.257046	0.0708809	0.883751	0.151283	0.0497048	0.418562	0.461739	0.649754	-0.910925	0.111613	-0.671668	-0.996024	0.34966	0.328721	-0.257046	0.0708809	0.883751	0.151283	0.0497048	0.418562	0.461739	0.649754
YDR141C	DOP1	-0.0585465	NA	NA	NA	0.877164	0.428434	NA	0.968589	NA	NA	NA	0.385651	0.692491	NA	-0.0585465	NA	NA	NA	0.877164	0.428434	NA	0.968589	NA	NA	NA	0.385651	0.692491	NA
YDR143C	SAN1	-0.438651	-1.02961	-0.838413	-0.618745	-0.471283	-1.7209	-0.877037	0.621944	0.229437	0.339856	0.500857	0.608063	0.128202	0.273836	-0.438651	-1.02961	-0.838413	-0.618745	-0.471283	-1.7209	-0.877037	0.621944	0.229437	0.339856	0.500857	0.608063	0.128202	0.273836
YDR144C	MKC7	-0.249924	-1.48292	-1.18749	-1.60214	-0.0501991	-1.00976	#NAME?	0.778409	0.0712097	0.154867	0.0672143	0.951056	0.245703	NA	-0.249924	-1.48292	-1.18749	-1.60214	-0.0501991	-1.00976	-15.4787	0.778409	0.0712097	0.154867	0.0672143	0.951056	0.245703	0.0103794
YDR145W	TAF12	-0.776003	-0.990464	-0.7451	-0.574283	-1.09109	-0.612368	-0.612487	0.332074	0.216675	0.327815	0.473502	0.154052	0.45767	0.38606	-0.776003	-0.990464	-0.7451	-0.574283	-1.09109	-0.612368	-0.612487	0.332074	0.216675	0.327815	0.473502	0.154052	0.45767	0.38606
YDR148C	KGD2	-1.13986	-1.26829	0.749721	-0.36277	-1.41651	1.89271	0.677012	8.97312e-05	5.56735e-05	0.00212362	0.112278	9.18308e-06	2.26381e-07	0.0028068	-1.13986	-1.26829	0.749721	-0.36277	-1.41651	1.89271	0.677012	8.97312e-05	5.56735e-05	0.00212362	0.112278	9.18308e-06	2.26381e-07	0.0028068
YDR150W	NUM1	-0.819806	-0.371503	-0.159596	-0.214953	-0.665778	-0.402148	-0.412953	0.0129288	0.260036	0.635182	0.516287	0.0352687	0.206673	0.144755	-0.819806	-0.371503	-0.159596	-0.214953	-0.665778	-0.402148	-0.412953	0.0129288	0.260036	0.635182	0.516287	0.0352687	0.206673	0.144755
YDR152W	GIR2	-0.468944	0.288486	-0.521177	-0.412282	-0.153926	-0.686435	-0.169569	0.375362	0.61217	0.292456	0.430909	0.788696	0.177307	0.737473	-0.468944	0.288486	-0.521177	-0.412282	-0.153926	-0.686435	-0.169569	0.375362	0.61217	0.292456	0.430909	0.788696	0.177307	0.737473
YDR153C	ENT5	-0.386215	-0.666342	-0.802163	-0.39852	-0.212768	-0.361865	-1.30114	0.492786	0.280341	0.117546	0.465442	0.707869	0.529925	0.0192476	-0.386215	-0.666342	-0.802163	-0.39852	-0.212768	-0.361865	-1.30114	0.492786	0.280341	0.117546	0.465442	0.707869	0.529925	0.0192476
YDR155C	CPR1	-0.443125	-0.099526	0.372167	-0.431143	-0.431157	-0.00922202	-0.00282608	0.0451502	0.699894	0.0769727	0.049405	0.0469737	0.976089	0.99194	-0.443125	-0.099526	0.372167	-0.431143	-0.431157	-0.00922202	-0.00282608	0.0451502	0.699894	0.0769727	0.049405	0.0469737	0.976089	0.99194
YDR156W	RPA14	-0.560719	-0.834912	-1.09303	-0.406695	-1.36194	-0.82636	-0.82306	0.577044	0.392594	0.220144	0.687238	0.135112	0.388256	0.321502	-0.560719	-0.834912	-1.09303	-0.406695	-1.36194	-0.82636	-0.82306	0.577044	0.392594	0.220144	0.687238	0.135112	0.388256	0.321502
YDR158W	HOM2	-0.266925	0.0726196	-0.0236872	1.54016	1.01701	-0.139406	0.854512	0.0538781	0.64073	0.880394	8.17367e-09	1.34267e-06	0.322344	4.8169e-06	-0.266925	0.0726196	-0.0236872	1.54016	1.01701	-0.139406	0.854512	0.0538781	0.64073	0.880394	8.17367e-09	1.34267e-06	0.322344	4.8169e-06
YDR161W	ACL4	0.265554	0.124469	-1.18939	-0.687255	-0.506882	-0.137265	-0.718237	0.702198	0.874836	0.0747367	0.260529	0.418541	0.874578	0.239421	0.265554	0.124469	-1.18939	-0.687255	-0.506882	-0.137265	-0.718237	0.702198	0.874836	0.0747367	0.260529	0.418541	0.874578	0.239421
YDR162C	NBP2	-0.127159	-0.0996983	-0.253414	-0.412968	-0.316661	0.838146	-0.351666	0.893519	0.888024	0.661458	0.613992	0.617028	0.135245	0.535159	-0.127159	-0.0996983	-0.253414	-0.412968	-0.316661	0.838146	-0.351666	0.893519	0.888024	0.661458	0.613992	0.617028	0.135245	0.535159
YDR163W	CWC15	-0.324222	#NAME?	-0.311745	-0.41813	-0.153563	-0.52613	-0.189892	0.341604	NA	0.483595	0.252954	0.678472	0.247908	0.526239	-0.324222	-5.63427	-0.311745	-0.41813	-0.153563	-0.52613	-0.189892	0.341604	0.0386363	0.483595	0.252954	0.678472	0.247908	0.526239
YDR164C	SEC1	0.0676023	0.308169	NA	-0.669851	0.366396	NA	NA	0.969483	0.836637	NA	0.600733	0.786986	NA	NA	0.0676023	0.308169	NA	-0.669851	0.366396	NA	NA	0.969483	0.836637	NA	0.600733	0.786986	NA	NA
YDR165W	TRM82	-0.362047	-1.20517	-2.27047	-1.6922	-1.2229	-2.48753	-2.77659	0.588667	0.0604381	0.000935426	0.0101027	0.044997	0.00122935	0.000118317	-0.362047	-1.20517	-2.27047	-1.6922	-1.2229	-2.48753	-2.77659	0.588667	0.0604381	0.000935426	0.0101027	0.044997	0.00122935	0.000118317
YDR166C	SEC5	Inf	NA	Inf	Inf	NA	NA	NA	NA	NA	NA	NA	NA	NA	NA	8.10951	NA	7.64761	8.75727	NA	NA	NA	0.0340358	NA	0.0462985	0.0282451	NA	NA	NA
YDR167W	TAF10	-1.55672	-1.1983	-0.792432	-1.12045	-0.984829	-0.670706	-1.3478	0.027591	0.0915269	0.239631	0.101858	0.149758	0.346042	0.0317237	-1.55672	-1.1983	-0.792432	-1.12045	-0.984829	-0.670706	-1.3478	0.027591	0.0915269	0.239631	0.101858	0.149758	0.346042	0.0317237
YDR168W	CDC37	-0.877972	-0.288828	-0.385877	-0.804593	-0.918276	0.267451	-0.419041	0.012811	0.426404	0.243614	0.0212379	0.00870302	0.458506	0.166158	-0.877972	-0.288828	-0.385877	-0.804593	-0.918276	0.267451	-0.419041	0.012811	0.426404	0.243614	0.0212379	0.00870302	0.458506	0.166158
YDR169C	STB3	-0.16795	0.0277503	-0.0922481	0.437757	-0.398055	0.667227	0.145439	0.805581	0.973717	0.890087	0.462963	0.510507	0.25423	0.807664	-0.16795	0.0277503	-0.0922481	0.437757	-0.398055	0.667227	0.145439	0.805581	0.973717	0.890087	0.462963	0.510507	0.25423	0.807664
YDR170C	SEC7	-0.342512	-0.564579	-0.581253	-0.615157	-0.147875	-0.69788	-1.49115	0.543625	0.240543	0.195877	0.179837	0.777276	0.133	0.00384764	-0.342512	-0.564579	-0.581253	-0.615157	-0.147875	-0.69788	-1.49115	0.543625	0.240543	0.195877	0.179837	0.777276	0.133	0.00384764
YDR171W	HSP42	-1.01994	-0.119057	1.79792	-0.0360992	-0.731216	0.800258	0.428365	0.239779	0.910076	0.0180362	0.974064	0.343632	0.30122	0.545566	-1.01994	-0.119057	1.79792	-0.0360992	-0.731216	0.800258	0.428365	0.239779	0.910076	0.0180362	0.974064	0.343632	0.30122	0.545566
YDR172W	SUP35	-0.538876	-0.523397	-0.877327	-0.800295	-0.733249	-0.506192	-1.50449	0.00721619	0.0108671	0.000121889	0.000520308	0.000747104	0.00951239	6.03284e-07	-0.538876	-0.523397	-0.877327	-0.800295	-0.733249	-0.506192	-1.50449	0.00721619	0.0108671	0.000121889	0.000520308	0.000747104	0.00951239	6.03284e-07
YDR173C	ARG82	-1.00176	0.00914498	-0.352545	0.5551	-1.25108	0.8159	1.19729	0.0370656	0.985719	0.501761	0.40346	0.0205021	0.0810387	0.00864264	-1.00176	0.00914498	-0.352545	0.5551	-1.25108	0.8159	1.19729	0.0370656	0.985719	0.501761	0.40346	0.0205021	0.0810387	0.00864264
YDR174W	HMO1	-0.204327	-0.66518	-0.556875	0.0159522	-0.386722	0.382631	-0.883107	0.65705	0.114098	0.161155	0.98016	0.35892	0.36853	0.0203014	-0.204327	-0.66518	-0.556875	0.0159522	-0.386722	0.382631	-0.883107	0.65705	0.114098	0.161155	0.98016	0.35892	0.36853	0.0203014
YDR175C	RSM24	-1.37856	-2.008	-0.23514	-0.67949	-0.879103	0.265985	-1.11943	0.212941	0.0339738	0.772496	0.381759	0.421648	0.770273	0.102386	-1.37856	-2.008	-0.23514	-0.67949	-0.879103	0.265985	-1.11943	0.212941	0.0339738	0.772496	0.381759	0.421648	0.770273	0.102386
YDR176W	NGG1	#NAME?	#NAME?	#NAME?	-0.864489	#NAME?	-1.27396	#NAME?	NA	NA	NA	0.880994	NA	0.833472	NA	-10.0658	-9.66211	-10.3079	-0.864489	-9.02337	-1.27396	-12.1958	0.0102563	0.0413572	0.0379217	0.880994	0.0241224	0.833472	0.0105461
YDR177W	UBC1	-0.311266	-0.575712	-0.23409	-0.20503	-0.609965	-0.134251	-0.262559	0.301043	0.0599096	0.426617	0.500857	0.0364486	0.691835	0.321187	-0.311266	-0.575712	-0.23409	-0.20503	-0.609965	-0.134251	-0.262559	0.301043	0.0599096	0.426617	0.500857	0.0364486	0.691835	0.321187
YDR186C	SND1	0.258291	NA	0.29469	-0.572152	NA	NA	NA	0.681123	NA	0.619025	0.36636	NA	NA	NA	0.258291	NA	0.29469	-0.572152	NA	NA	NA	0.681123	NA	0.619025	0.36636	NA	NA	NA
YDR188W	CCT6	0.606376	0.0277223	-0.675235	-0.551333	-0.0254297	-0.228861	-1.02393	0.196908	0.964736	0.126589	0.229414	0.957626	0.668004	0.0166316	0.606376	0.0277223	-0.675235	-0.551333	-0.0254297	-0.228861	-1.02393	0.196908	0.964736	0.126589	0.229414	0.957626	0.668004	0.0166316
YDR189W	SLY1	-0.667774	-0.687838	-0.643367	-0.422181	-1.15794	-0.917194	-1.23663	0.066785	0.0675688	0.064998	0.242569	0.00289537	0.012984	0.000942198	-0.667774	-0.687838	-0.643367	-0.422181	-1.15794	-0.917194	-1.23663	0.066785	0.0675688	0.064998	0.242569	0.00289537	0.012984	0.000942198
YDR190C	RVB1	-0.457166	-0.427728	-0.460682	-0.237883	-0.689017	-0.231612	-0.973533	0.0197509	0.0345364	0.0156626	0.208838	0.00123272	0.228152	3.55261e-05	-0.457166	-0.427728	-0.460682	-0.237883	-0.689017	-0.231612	-0.973533	0.0197509	0.0345364	0.0156626	0.208838	0.00123272	0.228152	3.55261e-05
YDR191W	HST4	0.751688	NA	NA	NA	NA	-0.231938	NA	0.289669	NA	NA	NA	NA	0.701865	NA	0.751688	NA	NA	NA	NA	-0.231938	NA	0.289669	NA	NA	NA	NA	0.701865	NA
YDR192C	NUP42	0.501837	0.838797	0.987675	0.192215	-0.367915	#NAME?	-0.352106	0.684065	0.523242	0.365934	0.889777	0.76458	NA	0.815897	0.501837	0.838797	0.987675	0.192215	-0.367915	-5.05053	-0.352106	0.684065	0.523242	0.365934	0.889777	0.76458	0.0480074	0.815897
YDR194C	MSS116	-1.01136	-1.21232	-0.686046	-0.853095	-0.570942	0.201299	-1.2988	0.0408852	0.0203651	0.145728	0.0781537	0.249387	0.7253	0.00567623	-1.01136	-1.21232	-0.686046	-0.853095	-0.570942	0.201299	-1.2988	0.0408852	0.0203651	0.145728	0.0781537	0.249387	0.7253	0.00567623
YDR195W	REF2	0.317981	0.168774	0.281218	-0.0557752	0.474345	0.113405	-0.452839	0.708179	0.890703	0.691259	0.957419	0.543082	0.8975	0.612147	0.317981	0.168774	0.281218	-0.0557752	0.474345	0.113405	-0.452839	0.708179	0.890703	0.691259	0.957419	0.543082	0.8975	0.612147
YDR201W	SPC19	-0.917281	-0.707649	0.544221	-0.646829	-0.783581	-0.323823	-0.931054	0.378026	0.400332	0.444852	0.4266	0.274956	0.689149	0.302338	-0.917281	-0.707649	0.544221	-0.646829	-0.783581	-0.323823	-0.931054	0.378026	0.400332	0.444852	0.4266	0.274956	0.689149	0.302338
YDR204W	COQ4	0.654936	0.0613337	-0.119934	-0.494759	#NAME?	-1.40704	#NAME?	0.298666	0.944256	0.859557	0.467413	NA	0.0529985	NA	0.654936	0.0613337	-0.119934	-0.494759	-5.67677	-1.40704	-8.84919	0.298666	0.944256	0.859557	0.467413	0.0400509	0.0529985	0.0436938
YDR211W	GCD6	-0.700608	-1.19406	-1.61975	-1.47709	-0.767614	-0.396145	-2.14522	0.242911	0.052263	0.00669799	0.0156383	0.189126	0.537161	0.000540791	-0.700608	-1.19406	-1.61975	-1.47709	-0.767614	-0.396145	-2.14522	0.242911	0.052263	0.00669799	0.0156383	0.189126	0.537161	0.000540791
YDR212W	TCP1	0.0231266	-0.378075	-1.55507	-0.567	0.0647371	-0.95469	-1.66767	0.955044	0.19563	2.42763e-05	0.0462214	0.843031	0.00191774	8.58051e-06	0.0231266	-0.378075	-1.55507	-0.567	0.0647371	-0.95469	-1.66767	0.955044	0.19563	2.42763e-05	0.0462214	0.843031	0.00191774	8.58051e-06
YDR214W	AHA1	0.0514739	-0.369644	-1.3733	-0.998394	0.130676	-0.602487	-1.96011	0.927368	0.420585	0.00246721	0.0236183	0.788696	0.160108	9.61118e-05	0.0514739	-0.369644	-1.3733	-0.998394	0.130676	-0.602487	-1.96011	0.927368	0.420585	0.00246721	0.0236183	0.788696	0.160108	9.61118e-05
YDR216W	ADR1	#NAME?	0.646577	-0.22679	#NAME?	#NAME?	1.00802	-0.653818	NA	0.179772	0.701185	NA	NA	0.0310482	0.0858248	-10.6481	0.646577	-0.22679	-9.26592	-9.60566	1.00802	-0.653818	0.0275882	0.179772	0.701185	0.026812	0.0264147	0.0310482	0.0858248
YDR221W	GTB1	-0.930867	0.125278	-0.0536098	-0.569722	-0.390052	-0.775829	-1.09494	0.260475	0.912965	0.959009	0.499189	0.649449	0.354192	0.130238	-0.930867	0.125278	-0.0536098	-0.569722	-0.390052	-0.775829	-1.09494	0.260475	0.912965	0.959009	0.499189	0.649449	0.354192	0.130238
YDR226W	ADK1	-0.426926	0.0945392	-0.156395	-0.132977	0.220922	0.55513	0.0512387	0.183077	0.806649	0.637787	0.702461	0.501818	0.0760553	0.875917	-0.426926	0.0945392	-0.156395	-0.132977	0.220922	0.55513	0.0512387	0.183077	0.806649	0.637787	0.702461	0.501818	0.0760553	0.875917
YDR227W	SIR4	0.580351	NA	0.179076	NA	NA	0.759159	0.422041	0.327313	NA	0.764994	NA	NA	0.197401	0.438726	0.580351	NA	0.179076	NA	NA	0.759159	0.422041	0.327313	NA	0.764994	NA	NA	0.197401	0.438726
YDR229W	IVY1	0.454447	-0.84044	-0.0620094	0.293406	-0.53677	0.828848	0.0341199	0.54325	0.243476	0.933396	0.698196	0.552473	0.184907	0.960687	0.454447	-0.84044	-0.0620094	0.293406	-0.53677	0.828848	0.0341199	0.54325	0.243476	0.933396	0.698196	0.552473	0.184907	0.960687
YDR231C	COX20	-0.540695	#NAME?	#NAME?	-0.473412	#NAME?	0.597116	#NAME?	0.242911	NA	NA	0.24043	NA	0.296767	NA	-0.540695	-12.4704	-13.1162	-0.473412	-11.8317	0.597116	-15.0041	0.242911	0.0124102	0.0300438	0.24043	0.0358458	0.296767	0.0135131
YDR232W	HEM1	-0.159514	-0.452091	-0.451473	-0.60309	-0.326102	0.596739	-0.318046	0.720656	0.256545	0.227232	0.113321	0.410353	0.119926	0.362793	-0.159514	-0.452091	-0.451473	-0.60309	-0.326102	0.596739	-0.318046	0.720656	0.256545	0.227232	0.113321	0.410353	0.119926	0.362793
YDR233C	RTN1	-0.2452	-0.207636	-0.755267	-0.369897	0.492493	-0.36362	-0.59048	0.290623	0.386925	0.00179147	0.0993614	0.0295499	0.106903	0.00642698	-0.2452	-0.207636	-0.755267	-0.369897	0.492493	-0.36362	-0.59048	0.290623	0.386925	0.00179147	0.0993614	0.0295499	0.106903	0.00642698
YDR234W	LYS4	0.310933	0.189714	-0.599731	0.43643	0.295584	1.0443	0.285896	0.330829	0.57925	0.0459621	0.152313	0.350893	0.0019106	0.305591	0.310933	0.189714	-0.599731	0.43643	0.295584	1.0443	0.285896	0.330829	0.57925	0.0459621	0.152313	0.350893	0.0019106	0.305591
YDR235W	PRP42	0.473156	-0.210622	#NAME?	0.116854	-0.0571519	#NAME?	-0.746909	0.580096	0.823051	NA	0.923266	0.944466	NA	0.404711	0.473156	-0.210622	-9.60118	0.116854	-0.0571519	-7.61707	-0.746909	0.580096	0.823051	0.0335212	0.923266	0.944466	0.0485467	0.404711
YDR236C	FMN1	-0.0113453	-0.144021	-0.501339	-0.16749	-0.623801	0.182031	-0.607812	0.989156	0.850831	0.4011	0.832216	0.364489	0.806789	0.258521	-0.0113453	-0.144021	-0.501339	-0.16749	-0.623801	0.182031	-0.607812	0.989156	0.850831	0.4011	0.832216	0.364489	0.806789	0.258521
YDR237W	MRPL7	-0.570889	-0.815049	-0.0604298	-0.652654	-0.530077	0.443927	-0.0750047	0.592102	0.446645	0.95156	0.43781	0.602081	0.620077	0.9307	-0.570889	-0.815049	-0.0604298	-0.652654	-0.530077	0.443927	-0.0750047	0.592102	0.446645	0.95156	0.43781	0.602081	0.620077	0.9307
YDR238C	SEC26	0.103866	-0.109556	-0.656956	-0.440534	0.460286	0.281994	-0.708833	0.826156	0.821972	0.0792089	0.257231	0.24184	0.505821	0.0435105	0.103866	-0.109556	-0.656956	-0.440534	0.460286	0.281994	-0.708833	0.826156	0.821972	0.0792089	0.257231	0.24184	0.505821	0.0435105
YDR244W	PEX5	#NAME?	1.33251	0.450669	#NAME?	#NAME?	0.460843	#NAME?	NA	0.255643	0.651315	NA	NA	0.72896	NA	-9.79331	1.33251	0.450669	-8.41109	-8.75083	0.460843	-11.9233	0.0401504	0.255643	0.651315	0.0311085	0.030058	0.72896	0.0339463
YDR245W	MNN10	1.34927	-0.288388	-0.852077	2.06565	0.0671332	-0.508229	#NAME?	0.249767	0.833566	0.554896	0.0574957	0.953872	0.689149	NA	1.34927	-0.288388	-0.852077	2.06565	0.0671332	-0.508229	-11.6767	0.249767	0.833566	0.554896	0.0574957	0.953872	0.689149	0.0108421
YDR246W	TRS23	-0.790709	-0.749222	-0.982938	-1.19334	-0.857528	-0.222778	-0.386336	0.0701793	0.0915269	0.0237214	0.0198095	0.0469551	0.682304	0.48138	-0.790709	-0.749222	-0.982938	-1.19334	-0.857528	-0.222778	-0.386336	0.0701793	0.0915269	0.0237214	0.0198095	0.0469551	0.682304	0.48138
YDR248C	YDR248C	#NAME?	0.361114	#NAME?	#NAME?	-0.15226	-0.386775	-0.234376	NA	0.740089	NA	NA	0.921151	0.814073	0.826234	-11.3629	0.361114	-11.605	-9.9807	-0.15226	-0.386775	-0.234376	0.0314723	0.740089	0.0187694	0.0391204	0.921151	0.814073	0.826234
YDR251W	PAM1	-0.451609	-0.53586	0.170768	-0.791096	-0.92935	-0.640483	-0.48373	0.574549	0.45176	0.869937	0.242319	0.334332	0.408318	0.476504	-0.451609	-0.53586	0.170768	-0.791096	-0.92935	-0.640483	-0.48373	0.574549	0.45176	0.869937	0.242319	0.334332	0.408318	0.476504
YDR258C	HSP78	-0.710094	0.359964	1.4677	0.849764	0.388001	2.24726	0.892211	0.106729	0.439866	0.00160733	0.0499611	0.384637	3.9133e-05	0.0245811	-0.710094	0.359964	1.4677	0.849764	0.388001	2.24726	0.892211	0.106729	0.439866	0.00160733	0.0499611	0.384637	3.9133e-05	0.0245811
YDR261C	EXG2	-0.639487	0.268334	-0.868361	-0.585889	-0.188396	-0.44693	-0.904412	0.479316	0.796175	0.353569	0.506908	0.844381	0.682304	0.409213	-0.639487	0.268334	-0.868361	-0.585889	-0.188396	-0.44693	-0.904412	0.479316	0.796175	0.353569	0.506908	0.844381	0.682304	0.409213
YDR264C	AKR1	-0.290042	0.316758	NA	NA	0.294653	-0.432584	NA	0.716086	0.676108	NA	NA	0.669081	0.577416	NA	-0.290042	0.316758	NA	NA	0.294653	-0.432584	NA	0.716086	0.676108	NA	NA	0.669081	0.577416	NA
YDR266C	HEL2	-0.64984	-1.11862	-0.625238	-0.597829	-1.77567	-0.910221	-1.12664	0.0416741	0.00226241	0.0414785	0.0571131	7.9592e-05	0.00609339	0.000745906	-0.64984	-1.11862	-0.625238	-0.597829	-1.77567	-0.910221	-1.12664	0.0416741	0.00226241	0.0414785	0.0571131	7.9592e-05	0.00609339	0.000745906
YDR267C	CIA1	-0.510517	-1.0094	#NAME?	-1.25258	#NAME?	-0.660694	#NAME?	0.311018	0.172856	NA	0.0639142	NA	0.322968	NA	-0.510517	-1.0094	-8.79302	-1.25258	-7.50847	-0.660694	-10.6809	0.311018	0.172856	0.0484489	0.0639142	0.041272	0.322968	0.0167421
YDR268W	MSW1	#NAME?	0.822427	0.260088	0.439855	#NAME?	0.209078	-0.704071	NA	0.598823	0.856094	0.826141	NA	0.899357	0.66972	-7.82543	0.822427	0.260088	0.439855	-6.78296	0.209078	-0.704071	0.0409162	0.598823	0.856094	0.826141	0.038263	0.899357	0.66972
YDR272W	GLO2	-1.18552	-0.445091	0.575821	-0.304638	-0.739809	-0.496228	0.118835	0.00347205	0.252225	0.111845	0.429662	0.0464176	0.185823	0.751076	-1.18552	-0.445091	0.575821	-0.304638	-0.739809	-0.496228	0.118835	0.00347205	0.252225	0.111845	0.429662	0.0464176	0.185823	0.751076
YDR280W	RRP45	0.48876	-0.141849	-0.233533	-0.0218175	-0.0408635	-0.401899	-0.833745	0.505677	0.872832	0.751244	0.983076	0.955074	0.599043	0.170937	0.48876	-0.141849	-0.233533	-0.0218175	-0.0408635	-0.401899	-0.833745	0.505677	0.872832	0.751244	0.983076	0.955074	0.599043	0.170937
YDR289C	RTT103	-1.68621	-0.0635559	-0.2411	-0.637902	-0.537465	0.566869	-0.633615	0.249983	0.973171	0.867584	0.643559	0.729886	0.7003	0.600378	-1.68621	-0.0635559	-0.2411	-0.637902	-0.537465	0.566869	-0.633615	0.249983	0.973171	0.867584	0.643559	0.729886	0.7003	0.600378
YDR292C	SRP101	-0.303354	0.00611565	-0.300667	-0.98009	0.23645	0.187571	-0.574376	0.482229	0.988412	0.466671	0.0195689	0.577626	0.689149	0.112518	-0.303354	0.00611565	-0.300667	-0.98009	0.23645	0.187571	-0.574376	0.482229	0.988412	0.466671	0.0195689	0.577626	0.689149	0.112518
YDR293C	SSD1	-0.531105	0.0838687	0.0975506	-0.158388	-0.264232	0.501237	-0.464701	0.147586	0.853944	0.802878	0.689086	0.47973	0.162493	0.147362	-0.531105	0.0838687	0.0975506	-0.158388	-0.264232	0.501237	-0.464701	0.147586	0.853944	0.802878	0.689086	0.47973	0.162493	0.147362
YDR294C	DPL1	-1.20603	-0.383595	-0.351647	-0.849514	0.165658	0.148931	#NAME?	0.0771513	0.441759	0.454539	0.0739741	0.775625	0.7953	NA	-1.20603	-0.383595	-0.351647	-0.849514	0.165658	0.148931	-13.7148	0.0771513	0.441759	0.454539	0.0739741	0.775625	0.7953	0.032425
YDR296W	MHR1	-0.928046	-0.210594	-0.0771849	#NAME?	-0.316072	0.0988485	-0.42013	0.450749	0.915956	0.956389	NA	0.84437	0.94061	0.767346	-0.928046	-0.210594	-0.0771849	-10.17	-0.316072	0.0988485	-0.42013	0.450749	0.915956	0.956389	0.0392489	0.84437	0.94061	0.767346
YDR297W	SUR2	-0.0789773	-0.123093	-0.050598	-1.20532	1.00285	0.0703115	-0.667627	0.950974	0.920369	0.973341	0.345051	0.288624	0.958621	0.563121	-0.0789773	-0.123093	-0.050598	-1.20532	1.00285	0.0703115	-0.667627	0.950974	0.920369	0.973341	0.345051	0.288624	0.958621	0.563121
YDR298C	ATP5	-0.914481	-0.874178	0.192588	-0.114154	-1.30794	1.72342	0.567357	0.0431531	0.0612576	0.688186	0.830367	0.00539731	0.00067557	0.155035	-0.914481	-0.874178	0.192588	-0.114154	-1.30794	1.72342	0.567357	0.0431531	0.0612576	0.688186	0.830367	0.00539731	0.00067557	0.155035
YDR299W	BFR2	0.451345	-0.449189	-1.03016	-0.755361	-0.463283	-0.627533	-1.47641	0.320372	0.332661	0.0190101	0.08386	0.298944	0.153499	0.00113403	0.451345	-0.449189	-1.03016	-0.755361	-0.463283	-0.627533	-1.47641	0.320372	0.332661	0.0190101	0.08386	0.298944	0.153499	0.00113403
YDR300C	PRO1	-0.0365972	-0.116536	-1.39423	-0.390005	-0.0961626	1.05989	-0.0475191	0.960448	0.854164	0.00650283	0.451772	0.870026	0.0348991	0.931135	-0.0365972	-0.116536	-1.39423	-0.390005	-0.0961626	1.05989	-0.0475191	0.960448	0.854164	0.00650283	0.451772	0.870026	0.0348991	0.931135
YDR303C	RSC3	-0.193005	#NAME?	-0.614309	-0.625553	-0.232254	0.066643	-0.27583	0.837838	NA	0.550617	0.549779	0.788822	0.950798	0.780807	-0.193005	-11.5996	-0.614309	-0.625553	-0.232254	0.066643	-0.27583	0.837838	0.0327884	0.550617	0.549779	0.788822	0.950798	0.780807
YDR304C	CPR5	-0.771291	-0.0599832	0.155358	-0.478972	-0.716609	-0.245397	-0.34456	0.149642	0.936458	0.784551	0.374196	0.168614	0.687871	0.477505	-0.771291	-0.0599832	0.155358	-0.478972	-0.716609	-0.245397	-0.34456	0.149642	0.936458	0.784551	0.374196	0.168614	0.687871	0.477505
YDR308C	SRB7	0.00164497	-0.975934	#NAME?	-0.669275	#NAME?	-0.261313	-1.42019	0.999225	0.374132	NA	0.5215	NA	0.815384	0.220783	0.00164497	-0.975934	-9.53605	-0.669275	-8.2515	-0.261313	-1.42019	0.999225	0.374132	0.0361096	0.5215	0.0499268	0.815384	0.220783
YDR310C	SUM1	#NAME?	-1.00721	#NAME?	-0.635467	-0.189019	-0.887334	-0.782498	NA	0.586779	NA	0.612822	0.900283	0.641193	0.619446	-10.9399	-1.00721	-11.182	-0.635467	-0.189019	-0.887334	-0.782498	0.0181487	0.586779	0.0162072	0.612822	0.900283	0.641193	0.619446
YDR311W	TFB1	-0.0510618	#NAME?	#NAME?	-0.595736	0.248808	-0.234702	-0.492273	0.971306	NA	NA	0.600733	0.792951	0.82537	0.623398	-0.0510618	-7.36223	-8.00803	-0.595736	0.248808	-0.234702	-0.492273	0.971306	0.0258786	0.0388078	0.600733	0.792951	0.82537	0.623398
YDR320C	SWA2	-0.374138	0.222954	0.498557	0.434844	-0.00180121	0.329837	0.616743	0.693629	0.831861	0.566493	0.631081	0.997934	0.739727	0.420983	-0.374138	0.222954	0.498557	0.434844	-0.00180121	0.329837	0.616743	0.693629	0.831861	0.566493	0.631081	0.997934	0.739727	0.420983
YDR321W	ASP1	-0.639172	-0.878323	-1.08076	-0.830067	-0.749985	-0.985599	-1.45258	0.0272797	0.00544191	0.000636106	0.00659617	0.00991184	0.00148117	3.30614e-05	-0.639172	-0.878323	-1.08076	-0.830067	-0.749985	-0.985599	-1.45258	0.0272797	0.00544191	0.000636106	0.00659617	0.00991184	0.00148117	3.30614e-05
YDR322C-A	TIM11	-1.23643	-1.9521	0.0260263	-0.463997	-1.51472	1.33235	1.17988	0.0223624	0.00155824	0.970833	0.390505	0.00597929	0.0133266	0.0162999	-1.23643	-1.9521	0.0260263	-0.463997	-1.51472	1.33235	1.17988	0.0223624	0.00155824	0.970833	0.390505	0.00597929	0.0133266	0.0162999
YDR322W	MRPL35	-0.695584	-0.779556	0.19872	-0.951669	-0.634816	0.647663	-0.239443	0.30765	0.256545	0.782681	0.146411	0.348658	0.341492	0.8045	-0.695584	-0.779556	0.19872	-0.951669	-0.634816	0.647663	-0.239443	0.30765	0.256545	0.782681	0.146411	0.348658	0.341492	0.8045
YDR324C	UTP4	0.0363891	-0.647555	-2.30445	-1.4258	0.332516	-0.96257	-2.05952	0.968995	0.322399	0.000831887	0.0253555	0.610341	0.12222	0.00126015	0.0363891	-0.647555	-2.30445	-1.4258	0.332516	-0.96257	-2.05952	0.968995	0.322399	0.000831887	0.0253555	0.610341	0.12222	0.00126015
YDR328C	SKP1	-0.505236	-0.457319	0.521055	0.294637	-0.292236	0.224132	-0.76413	0.255436	0.314981	0.214601	0.514216	0.521342	0.653707	0.049778	-0.505236	-0.457319	0.521055	0.294637	-0.292236	0.224132	-0.76413	0.255436	0.314981	0.214601	0.514216	0.521342	0.653707	0.049778
YDR330W	UBX5	-0.283697	0.0899508	0.542836	0.337662	-0.46079	0.142026	0.0718339	0.762744	0.938124	0.514483	0.705453	0.707687	0.894288	0.93608	-0.283697	0.0899508	0.542836	0.337662	-0.46079	0.142026	0.0718339	0.762744	0.938124	0.514483	0.705453	0.707687	0.894288	0.93608
YDR335W	MSN5	2.71588	2.55205	1.70208	1.75008	1.56323	1.59892	1.58506	0.0677148	0.0903006	0.216753	0.365548	0.274659	0.416707	0.252012	2.71588	2.55205	1.70208	1.75008	1.56323	1.59892	1.58506	0.0677148	0.0903006	0.216753	0.365548	0.274659	0.416707	0.252012
YDR337W	MRPS28	-0.0765373	-1.14365	0.081973	-0.372478	-0.810629	1.3107	-0.070907	0.938749	0.142081	0.9184	0.598944	0.403194	0.0576046	0.930979	-0.0765373	-1.14365	0.081973	-0.372478	-0.810629	1.3107	-0.070907	0.938749	0.142081	0.9184	0.598944	0.403194	0.0576046	0.930979
YDR339C	FCF1	0.561648	#NAME?	0.598084	-0.369854	0.690413	0.709831	-0.122192	0.675605	NA	0.724882	0.809776	0.581376	0.632568	0.924648	0.561648	-7.86154	0.598084	-0.369854	0.690413	0.709831	-0.122192	0.675605	0.0426615	0.724882	0.809776	0.581376	0.632568	0.924648
YDR341C	YDR341C	-0.0437703	-0.370547	-1.28606	-0.0789811	0.265415	-0.67507	-0.999147	0.812197	0.024146	2.53028e-07	0.635033	0.0802947	0.000199958	3.55558e-06	-0.0437703	-0.370547	-1.28606	-0.0789811	0.265415	-0.67507	-0.999147	0.812197	0.024146	2.53028e-07	0.635033	0.0802947	0.000199958	3.55558e-06
YDR345C	HXT3	-0.109136	0.094222	-2.25439	-1.39361	0.224902	0.174095	-1.31537	0.888842	0.915956	0.000978999	0.0281347	0.745044	0.825482	0.0215826	-0.109136	0.094222	-2.25439	-1.39361	0.224902	0.174095	-1.31537	0.888842	0.915956	0.000978999	0.0281347	0.745044	0.825482	0.0215826
YDR346C	SVF1	0.210678	-0.522705	-1.24784	-0.842927	-0.188543	-0.423925	-1.28091	0.648215	0.222658	0.00380967	0.043325	0.666461	0.319934	0.00196216	0.210678	-0.522705	-1.24784	-0.842927	-0.188543	-0.423925	-1.28091	0.648215	0.222658	0.00380967	0.043325	0.666461	0.319934	0.00196216
YDR347W	MRP1	-2.00626	-1.27133	-0.619515	-1.48018	-1.91553	-0.305692	-1.56324	0.0270373	0.113754	0.428491	0.0595363	0.0300024	0.739531	0.0292242	-2.00626	-1.27133	-0.619515	-1.48018	-1.91553	-0.305692	-1.56324	0.0270373	0.113754	0.428491	0.0595363	0.0300024	0.739531	0.0292242
YDR348C	PAL1	-1.26703	-0.977426	-0.297342	-0.90972	-1.16175	-0.327983	-1.10933	0.0174333	0.0697269	0.580587	0.0760992	0.0252076	0.565559	0.0203014	-1.26703	-0.977426	-0.297342	-0.90972	-1.16175	-0.327983	-1.10933	0.0174333	0.0697269	0.580587	0.0760992	0.0252076	0.565559	0.0203014
YDR349C	YPS7	0.438629	1.04528	-0.382899	-0.544169	#NAME?	#NAME?	-0.0645577	0.654099	0.431986	0.672422	0.584431	NA	NA	0.937409	0.438629	1.04528	-0.382899	-0.544169	-8.01488	-7.31532	-0.0645577	0.654099	0.431986	0.672422	0.584431	0.0170061	0.0244239	0.937409
YDR353W	TRR1	-0.528716	-0.332973	0.0161895	-0.316188	-0.40431	-0.0324615	-0.324841	0.00318736	0.0541296	0.936073	0.054839	0.015839	0.878065	0.0302157	-0.528716	-0.332973	0.0161895	-0.316188	-0.40431	-0.0324615	-0.324841	0.00318736	0.0541296	0.936073	0.054839	0.015839	0.878065	0.0302157
YDR354W	TRP4	-0.625465	0.23179	-1.22991	1.73701	0.638886	-0.370242	0.357796	0.216257	0.689243	0.0130813	0.00197394	0.194546	0.484646	0.427953	-0.625465	0.23179	-1.22991	1.73701	0.638886	-0.370242	0.357796	0.216257	0.689243	0.0130813	0.00197394	0.194546	0.484646	0.427953
YDR356W	SPC110	-0.797145	-0.359072	-0.896302	-0.920435	-1.60102	-0.104478	-1.33844	0.258588	0.648513	0.179056	0.177281	0.0215607	0.909522	0.0326985	-0.797145	-0.359072	-0.896302	-0.920435	-1.60102	-0.104478	-1.33844	0.258588	0.648513	0.179056	0.177281	0.0215607	0.909522	0.0326985
YDR358W	GGA1	-0.94091	-0.529919	0.966921	-0.107332	-0.649879	0.13258	0.149286	0.230055	0.351122	0.0674537	0.87321	0.234805	0.843411	0.810257	-0.94091	-0.529919	0.966921	-0.107332	-0.649879	0.13258	0.149286	0.230055	0.351122	0.0674537	0.87321	0.234805	0.843411	0.810257
YDR361C	BCP1	0.863764	0.118478	-0.622185	0.212019	0.534741	0.0274423	-0.545725	0.164252	0.881694	0.294446	0.761619	0.393211	0.974601	0.321362	0.863764	0.118478	-0.622185	0.212019	0.534741	0.0274423	-0.545725	0.164252	0.881694	0.294446	0.761619	0.393211	0.974601	0.321362
YDR363W-A	SEM1	-0.600164	-0.521258	0.0534572	0.300181	-0.105637	-0.954784	-0.844997	0.624741	0.689237	0.971092	0.817587	0.932717	0.408318	0.405198	-0.600164	-0.521258	0.0534572	0.300181	-0.105637	-0.954784	-0.844997	0.624741	0.689237	0.971092	0.817587	0.932717	0.408318	0.405198
YDR365C	ESF1	-0.601837	-1.24986	-0.901378	-0.539312	-1.42175	0.433332	-0.930184	0.311018	0.0405103	0.105607	0.361657	0.0154685	0.484646	0.0717091	-0.601837	-1.24986	-0.901378	-0.539312	-1.42175	0.433332	-0.930184	0.311018	0.0405103	0.105607	0.361657	0.0154685	0.484646	0.0717091
YDR368W	YPR1	-0.608428	-0.220392	0.0622055	-0.279161	-0.875989	0.287598	0.00478257	0.0107211	0.358255	0.80107	0.216777	0.000768574	0.206758	0.985639	-0.608428	-0.220392	0.0622055	-0.279161	-0.875989	0.287598	0.00478257	0.0107211	0.358255	0.80107	0.216777	0.000768574	0.206758	0.985639
YDR372C	VPS74	-0.717389	-0.757017	-1.56075	-0.982056	-0.673029	-1.6358	-2.32624	0.471257	0.272106	0.0218644	0.136653	0.31646	0.0193983	0.0113459	-0.717389	-0.757017	-1.56075	-0.982056	-0.673029	-1.6358	-2.32624	0.471257	0.272106	0.0218644	0.136653	0.31646	0.0193983	0.0113459
YDR373W	FRQ1	#NAME?	-0.527495	-0.481335	-0.024969	#NAME?	#NAME?	#NAME?	NA	0.720132	0.663802	0.987575	NA	NA	NA	-8.4192	-0.527495	-0.481335	-0.024969	-7.37672	-6.67717	-10.5491	0.0319934	0.720132	0.663802	0.987575	0.0368001	0.0208467	0.0179142
YDR376W	ARH1	-1.08884	-1.8176	-0.92106	-1.19285	-0.616036	0.180103	-1.21217	0.313623	0.101399	0.315536	0.257231	0.570015	0.878442	0.309684	-1.08884	-1.8176	-0.92106	-1.19285	-0.616036	0.180103	-1.21217	0.313623	0.101399	0.315536	0.257231	0.570015	0.878442	0.309684
YDR377W	ATP17	-0.811184	-2.44918	0.394704	-0.0483941	-0.823421	1.98893	0.258316	0.196793	0.000894822	0.532896	0.95667	0.176737	0.00258893	0.664008	-0.811184	-2.44918	0.394704	-0.0483941	-0.823421	1.98893	0.258316	0.196793	0.000894822	0.532896	0.95667	0.176737	0.00258893	0.664008
YDR378C	LSM6	-0.259499	-0.253313	-0.323052	-0.275234	-0.986977	-0.250563	0.0237769	0.45605	0.469284	0.307444	0.408095	0.00415707	0.468617	0.948201	-0.259499	-0.253313	-0.323052	-0.275234	-0.986977	-0.250563	0.0237769	0.45605	0.469284	0.307444	0.408095	0.00415707	0.468617	0.948201
YDR379C-A	SDH6	#NAME?	#NAME?	0.955042	1.66084	#NAME?	1.40802	#NAME?	NA	NA	0.532263	0.29035	NA	0.331537	NA	-6.07626	-5.67253	0.955042	1.66084	-5.03379	1.40802	-8.20621	0.0296156	0.0472253	0.532263	0.29035	0.0407113	0.331537	0.0140318
YDR380W	ARO10	-0.052975	-0.206144	-0.463249	-0.321364	#NAME?	1.51306	-0.0504614	0.840268	0.485058	0.120267	0.26266	NA	0.00117616	0.820762	-0.052975	-0.206144	-0.463249	-0.321364	-6.65514	1.51306	-0.0504614	0.840268	0.485058	0.120267	0.26266	0.0412383	0.00117616	0.820762
YDR381W	YRA1	-0.628247	-0.129029	-0.468437	-0.391629	-0.512357	-0.451245	-0.340251	0.0353527	0.709993	0.0994439	0.178293	0.0775728	0.125392	0.196069	-0.628247	-0.129029	-0.468437	-0.391629	-0.512357	-0.451245	-0.340251	0.0353527	0.709993	0.0994439	0.178293	0.0775728	0.125392	0.196069
YDR382W	RPP2B	-0.0255486	-0.811383	-0.522332	-0.830606	-0.822258	-0.683397	-0.944672	0.941658	0.00474523	0.0358292	0.00338038	0.00277913	0.00943454	0.000490286	-0.0255486	-0.811383	-0.522332	-0.830606	-0.822258	-0.683397	-0.944672	0.941658	0.00474523	0.0358292	0.00338038	0.00277913	0.00943454	0.000490286
YDR383C	NKP1	-0.820352	-1.60746	-2.0401	-0.754505	-1.36375	-1.13892	-1.73876	0.322544	0.0486452	0.0304205	0.355241	0.0472818	0.176724	0.0129108	-0.820352	-1.60746	-2.0401	-0.754505	-1.36375	-1.13892	-1.73876	0.322544	0.0486452	0.0304205	0.355241	0.0472818	0.176724	0.0129108
YDR384C	ATO3	-0.230045	-1.2631	#NAME?	-0.56742	0.31375	0.680198	#NAME?	0.869401	0.465726	NA	0.71955	0.842872	0.683003	NA	-0.230045	-1.2631	-11.0378	-0.56742	0.31375	0.680198	-12.9256	0.869401	0.465726	0.0308835	0.71955	0.842872	0.683003	0.0488453
YDR388W	RVS167	-1.12961	-0.740932	-0.45645	-0.764356	-0.785592	-0.610034	-0.569947	0.00014546	0.00572969	0.0499157	0.00384667	0.00251978	0.013006	0.0116328	-1.12961	-0.740932	-0.45645	-0.764356	-0.785592	-0.610034	-0.569947	0.00014546	0.00572969	0.0499157	0.00384667	0.00251978	0.013006	0.0116328
YDR389W	SAC7	#NAME?	0.40652	#NAME?	#NAME?	0.214009	#NAME?	#NAME?	NA	0.573594	NA	NA	0.795638	NA	NA	-8.86856	0.40652	-9.11064	-7.48634	0.214009	-7.12653	-10.9985	0.0339966	0.573594	0.0179691	0.049715	0.795638	0.0176714	0.0331553
YDR390C	UBA2	-0.804504	-0.868772	-0.616148	-0.502626	-1.02774	-0.0655764	-0.729368	0.165094	0.134623	0.320648	0.386413	0.0683555	0.931226	0.19689	-0.804504	-0.868772	-0.616148	-0.502626	-1.02774	-0.0655764	-0.729368	0.165094	0.134623	0.320648	0.386413	0.0683555	0.931226	0.19689
YDR391C	YDR391C	#NAME?	#NAME?	1.26007	-0.0743142	-0.527406	0.458812	-0.274751	NA	NA	0.0767364	0.951308	0.559484	0.517133	0.684583	-9.5041	-9.10037	1.26007	-0.0743142	-0.527406	0.458812	-0.274751	0.0421138	0.02391	0.0767364	0.951308	0.559484	0.517133	0.684583
YDR392W	SPT3	-0.05858	0.555367	1.12675	0.0334966	-1.00845	#NAME?	#NAME?	0.954747	0.482841	0.257268	0.981707	0.236685	NA	NA	-0.05858	0.555367	1.12675	0.0334966	-1.00845	-8.61607	-12.488	0.954747	0.482841	0.257268	0.981707	0.236685	0.0201197	0.0399305
YDR394W	RPT3	-0.651044	-0.252765	-0.332174	-0.726729	-0.80313	-0.534555	-0.669771	0.0207949	0.385036	0.210115	0.0121005	0.00533897	0.0510282	0.00968811	-0.651044	-0.252765	-0.332174	-0.726729	-0.80313	-0.534555	-0.669771	0.0207949	0.385036	0.210115	0.0121005	0.00533897	0.0510282	0.00968811
YDR395W	SXM1	0.266923	0.134979	-0.515028	-0.801855	0.889655	0.791081	-0.659441	0.719994	0.870679	0.426039	0.390495	0.165293	0.223669	0.252626	0.266923	0.134979	-0.515028	-0.801855	0.889655	0.791081	-0.659441	0.719994	0.870679	0.426039	0.390495	0.165293	0.223669	0.252626
YDR397C	NCB2	-1.43624	-1.0915	-0.796138	-0.804482	-1.05551	-0.440469	-0.788869	0.0229398	0.0859674	0.179986	0.186305	0.0814305	0.509934	0.149867	-1.43624	-1.0915	-0.796138	-0.804482	-1.05551	-0.440469	-0.788869	0.0229398	0.0859674	0.179986	0.186305	0.0814305	0.509934	0.149867
YDR399W	HPT1	0.81628	-0.289132	-0.844332	-0.726865	0.262266	-0.722892	-0.243635	0.05991	0.541154	0.0431256	0.0882602	0.558785	0.0903489	0.545883	0.81628	-0.289132	-0.844332	-0.726865	0.262266	-0.722892	-0.243635	0.05991	0.541154	0.0431256	0.0882602	0.558785	0.0903489	0.545883
YDR404C	RPB7	-1.15932	0.403504	-1.34991	-1.1239	-0.660492	#NAME?	-0.960499	0.458172	0.805724	0.3632	0.334968	0.647835	NA	0.459863	-1.15932	0.403504	-1.34991	-1.1239	-0.660492	-8.54692	-0.960499	0.458172	0.805724	0.3632	0.334968	0.647835	0.0205395	0.459863
YDR405W	MRP20	#NAME?	#NAME?	-0.48354	-0.523596	#NAME?	-0.111501	-0.141849	NA	NA	0.545034	0.567229	NA	0.913879	0.874197	-11.3249	-10.9211	-0.48354	-0.523596	-10.2824	-0.111501	-0.141849	0.0181257	0.0187872	0.545034	0.567229	0.0259699	0.913879	0.874197
YDR408C	ADE8	-0.89214	-0.762319	-0.800867	-0.951914	-0.277398	-0.391892	-1.08271	0.278373	0.370541	0.306837	0.236157	0.758175	0.672999	0.130769	-0.89214	-0.762319	-0.800867	-0.951914	-0.277398	-0.391892	-1.08271	0.278373	0.370541	0.306837	0.236157	0.758175	0.672999	0.130769
YDR412W	RRP17	-0.867026	NA	-0.454574	-0.854524	NA	-1.51402	-1.47455	0.549662	NA	0.748885	0.516169	NA	0.289692	0.236397	-0.867026	NA	-0.454574	-0.854524	NA	-1.51402	-1.47455	0.549662	NA	0.748885	0.516169	NA	0.289692	0.236397
YDR416W	SYF1	-1.13322	-2.78241	-0.236509	NA	-1.45174	0.146367	NA	0.412958	0.0533019	0.870169	NA	0.257117	0.927975	NA	-1.13322	-2.78241	-0.236509	NA	-1.45174	0.146367	NA	0.412958	0.0533019	0.870169	NA	0.257117	0.927975	NA
YDR422C	SIP1	-0.573875	-0.580331	-0.612973	-0.0919724	-0.500733	-0.100234	0.0849925	0.549091	0.551393	0.348371	0.911861	0.587257	0.907837	0.902511	-0.573875	-0.580331	-0.612973	-0.0919724	-0.500733	-0.100234	0.0849925	0.549091	0.551393	0.348371	0.911861	0.587257	0.907837	0.902511
YDR424C	DYN2	-0.607126	0.118772	-0.197741	-0.301588	0.277741	-0.261637	0.237364	0.479316	0.870656	0.772496	0.617142	0.678255	0.723248	0.700336	-0.607126	0.118772	-0.197741	-0.301588	0.277741	-0.261637	0.237364	0.479316	0.870656	0.772496	0.617142	0.678255	0.723248	0.700336
YDR427W	RPN9	-0.385089	-0.872842	-1.41589	-0.477772	-0.6426	-1.14989	-1.72707	0.270443	0.0174473	0.000317598	0.156317	0.05698	0.00193706	3.91425e-05	-0.385089	-0.872842	-1.41589	-0.477772	-0.6426	-1.14989	-1.72707	0.270443	0.0174473	0.000317598	0.156317	0.05698	0.00193706	3.91425e-05
YDR428C	BNA7	Inf	NA	NA	NA	NA	NA	NA	NA	NA	NA	NA	NA	NA	NA	6.32471	NA	NA	NA	NA	NA	NA	0.040355	NA	NA	NA	NA	NA	NA
YDR429C	TIF35	-0.403866	-0.985469	-1.10068	-0.816113	-0.879106	-0.82388	-1.1397	0.303636	0.0164129	0.00513503	0.0347804	0.0221031	0.0315489	0.00253692	-0.403866	-0.985469	-1.10068	-0.816113	-0.879106	-0.82388	-1.1397	0.303636	0.0164129	0.00513503	0.0347804	0.0221031	0.0315489	0.00253692
YDR430C	CYM1	-1.06701	0.181941	-0.386981	-0.616357	-0.408259	1.33029	-1.60766	0.178919	0.85365	0.636584	0.443223	0.613638	0.0864528	0.0408226	-1.06701	0.181941	-0.386981	-0.616357	-0.408259	1.33029	-1.60766	0.178919	0.85365	0.636584	0.443223	0.613638	0.0864528	0.0408226
YDR432W	NPL3	-0.365422	-0.453719	-0.394816	-0.542558	-0.79237	-0.695747	-0.968152	0.180745	0.0973513	0.125113	0.043405	0.00495212	0.011255	0.000590351	-0.365422	-0.453719	-0.394816	-0.542558	-0.79237	-0.695747	-0.968152	0.180745	0.0973513	0.125113	0.043405	0.00495212	0.011255	0.000590351
YDR434W	GPI17	-0.0526508	-0.13718	-0.533439	-0.257413	-0.357633	-0.443671	#NAME?	0.956493	0.874836	0.572669	0.761084	0.613169	0.671996	NA	-0.0526508	-0.13718	-0.533439	-0.257413	-0.357633	-0.443671	-11.6323	0.956493	0.874836	0.572669	0.761084	0.613169	0.671996	0.0317663
YDR435C	PPM1	0.453138	0.291488	-0.0775985	-0.16248	0.480254	0.128906	#NAME?	0.482228	0.702884	0.919416	0.832216	0.485199	0.902554	NA	0.453138	0.291488	-0.0775985	-0.16248	0.480254	0.128906	-11.7124	0.482228	0.702884	0.919416	0.832216	0.485199	0.902554	0.0491835
YDR441C	APT2	Inf	Inf	NA	Inf	NA	NA	NA	NA	NA	NA	NA	NA	NA	NA	12.2935	7.08447	NA	8.88414	NA	NA	NA	0.0337999	0.0175807	NA	0.0321206	NA	NA	NA
YDR449C	UTP6	0.569965	-0.249383	0.0645955	-0.523157	0.418958	0.46319	-0.0333578	0.349408	0.716115	0.926667	0.522776	0.493784	0.457758	0.959877	0.569965	-0.249383	0.0645955	-0.523157	0.418958	0.46319	-0.0333578	0.349408	0.716115	0.926667	0.522776	0.493784	0.457758	0.959877
YDR452W	PPN1	-2.347	-0.823217	-0.50941	-0.752561	-1.6732	-1.35272	-1.59166	0.00325805	0.219219	0.435125	0.246402	0.0121153	0.0379993	0.00988732	-2.347	-0.823217	-0.50941	-0.752561	-1.6732	-1.35272	-1.59166	0.00325805	0.219219	0.435125	0.246402	0.0121153	0.0379993	0.00988732
YDR453C	TSA2	-0.113628	0.0449515	3.80412	0.466327	-0.863905	1.77408	-0.179194	0.88793	0.959129	2.42763e-05	0.48289	0.142909	0.0063398	0.758526	-0.113628	0.0449515	3.80412	0.466327	-0.863905	1.77408	-0.179194	0.88793	0.959129	2.42763e-05	0.48289	0.142909	0.0063398	0.758526
YDR454C	GUK1	-0.527373	-0.558011	-0.424511	-0.285615	-0.538633	-0.482226	-0.561341	0.00410067	0.00393025	0.0131137	0.0911799	0.00324832	0.00655705	0.00127487	-0.527373	-0.558011	-0.424511	-0.285615	-0.538633	-0.482226	-0.561341	0.00410067	0.00393025	0.0131137	0.0911799	0.00324832	0.00655705	0.00127487
YDR457W	TOM1	-0.452346	0.135203	-0.0240579	0.292079	0.306296	-0.0684261	#NAME?	0.518402	0.830743	0.974844	0.670605	0.542037	0.932802	NA	-0.452346	0.135203	-0.0240579	0.292079	0.306296	-0.0684261	-9.85531	0.518402	0.830743	0.974844	0.670605	0.542037	0.932802	0.0147421
YDR460W	TFB3	0.0801437	-0.170263	0.269701	-0.443837	0.122457	0.286022	0.352926	0.969483	0.939338	0.882319	0.800017	0.944455	0.891939	0.830138	0.0801437	-0.170263	0.269701	-0.443837	0.122457	0.286022	0.352926	0.969483	0.939338	0.882319	0.800017	0.944455	0.891939	0.830138
YDR462W	MRPL28	-0.078172	#NAME?	-0.157464	-1.04136	-0.328119	0.0543825	-0.503866	0.956493	NA	0.92582	0.493557	0.840655	0.971332	0.718821	-0.078172	-11.135	-0.157464	-1.04136	-0.328119	0.0543825	-0.503866	0.956493	0.0261073	0.92582	0.493557	0.840655	0.971332	0.718821
YDR465C	RMT2	0.323096	-0.446292	-0.55672	-1.11822	0.0961222	-0.467806	-0.618466	0.552538	0.402086	0.254218	0.0283162	0.870026	0.365179	0.165889	0.323096	-0.446292	-0.55672	-1.11822	0.0961222	-0.467806	-0.618466	0.552538	0.402086	0.254218	0.0283162	0.870026	0.365179	0.165889
YDR466W	PKH3	-0.193176	0.254741	-0.748976	-0.6491	0.250217	-0.578988	-2.33663	0.901693	0.874836	0.563134	0.630734	0.864555	0.689149	0.0386481	-0.193176	0.254741	-0.748976	-0.6491	0.250217	-0.578988	-2.33663	0.901693	0.874836	0.563134	0.630734	0.864555	0.689149	0.0386481
YDR469W	SDC1	-0.100303	0.304421	-0.601802	-0.0817149	-0.572336	-0.607882	-0.0474809	0.873287	0.58491	0.216143	0.898139	0.259502	0.229964	0.931135	-0.100303	0.304421	-0.601802	-0.0817149	-0.572336	-0.607882	-0.0474809	0.873287	0.58491	0.216143	0.898139	0.259502	0.229964	0.931135
YDR472W	TRS31	0.272205	0.0701688	-0.639353	#NAME?	-0.0582228	-0.347775	-0.0851986	0.658403	0.916994	0.367353	NA	0.936729	0.655415	0.903803	0.272205	0.0701688	-0.639353	-8.10802	-0.0582228	-0.347775	-0.0851986	0.658403	0.916994	0.367353	0.0379623	0.936729	0.655415	0.903803
YDR473C	PRP3	0.127734	-0.997621	#NAME?	1.83657	-1.08393	-2.21622	#NAME?	0.918929	0.469764	NA	0.213227	0.33628	0.161951	NA	0.127734	-0.997621	-11.0319	1.83657	-1.08393	-2.21622	-12.9197	0.918929	0.469764	0.033545	0.213227	0.33628	0.161951	0.0463694
YDR477W	SNF1	-0.0266195	0.111715	-0.256198	-0.304544	0.865046	0.367123	-0.104318	0.971306	0.867382	0.64154	0.580762	0.0908119	0.514992	0.845763	-0.0266195	0.111715	-0.256198	-0.304544	0.865046	0.367123	-0.104318	0.971306	0.867382	0.64154	0.580762	0.0908119	0.514992	0.845763
YDR481C	PHO8	-0.20702	-0.516239	-0.464845	-0.0557991	0.131287	0.758958	0.77665	0.761263	0.405632	0.427741	0.944416	0.84437	0.193007	0.134235	-0.20702	-0.516239	-0.464845	-0.0557991	0.131287	0.758958	0.77665	0.761263	0.405632	0.427741	0.944416	0.84437	0.193007	0.134235
YDR483W	KRE2	-0.498739	-0.133683	-1.73212	-0.859315	-0.13888	-0.326581	-1.47807	0.576995	0.905974	0.0306412	0.295173	0.882166	0.733901	0.044716	-0.498739	-0.133683	-1.73212	-0.859315	-0.13888	-0.326581	-1.47807	0.576995	0.905974	0.0306412	0.295173	0.882166	0.733901	0.044716
YDR486C	VPS60	-0.180398	-0.231895	0.424935	-0.487915	-1.54824	-0.557519	0.145247	0.870368	0.754709	0.510162	0.450746	0.0168168	0.391918	0.821308	-0.180398	-0.231895	0.424935	-0.487915	-1.54824	-0.557519	0.145247	0.870368	0.754709	0.510162	0.450746	0.0168168	0.391918	0.821308
YDR487C	RIB3	-0.396725	0.345283	-0.210946	0.703422	0.406914	0.503953	0.734946	0.324307	0.405853	0.606056	0.0693347	0.302698	0.19676	0.0373208	-0.396725	0.345283	-0.210946	0.703422	0.406914	0.503953	0.734946	0.324307	0.405853	0.606056	0.0693347	0.302698	0.19676	0.0373208
YDR490C	PKH1	0.127655	0.703987	0.185803	-0.440424	0.920182	0.364882	0.568542	0.923794	0.52583	0.870702	0.694359	0.377648	0.768042	0.552186	0.127655	0.703987	0.185803	-0.440424	0.920182	0.364882	0.568542	0.923794	0.52583	0.870702	0.694359	0.377648	0.768042	0.552186
YDR493W	MZM1	-1.01543	-0.954239	-0.857935	-0.986411	-0.945556	0.811735	-0.473387	0.219642	0.105612	0.120267	0.120267	0.0961897	0.155123	0.411495	-1.01543	-0.954239	-0.857935	-0.986411	-0.945556	0.811735	-0.473387	0.219642	0.105612	0.120267	0.120267	0.0961897	0.155123	0.411495
YDR494W	RSM28	0.0467638	-0.213149	-0.0816828	0.123442	0.284502	1.39471	0.501784	0.962613	0.796201	0.918782	0.8831	0.690075	0.037854	0.412573	0.0467638	-0.213149	-0.0816828	0.123442	0.284502	1.39471	0.501784	0.962613	0.796201	0.918782	0.8831	0.690075	0.037854	0.412573
YDR496C	PUF6	0.261463	-0.479813	-1.35134	-1.50285	0.243641	-0.842612	-1.59147	0.712395	0.469284	0.0257427	0.018354	0.715324	0.170606	0.00674719	0.261463	-0.479813	-1.35134	-1.50285	0.243641	-0.842612	-1.59147	0.712395	0.469284	0.0257427	0.018354	0.715324	0.170606	0.00674719
YDR500C	RPL37B	0.319936	-0.29242	-0.118746	-1.29769	1.08818	-0.847059	-0.625968	0.797198	0.821972	0.924056	0.207989	0.299887	0.43944	0.517284	0.319936	-0.29242	-0.118746	-1.29769	1.08818	-0.847059	-0.625968	0.797198	0.821972	0.924056	0.207989	0.299887	0.43944	0.517284
YDR502C	SAM2	-0.695799	-1.35721	-0.929957	-1.22664	-0.244936	-0.389352	-1.18647	0.000364629	1.08408e-06	1.62902e-05	1.35973e-06	0.129921	0.018892	1.19947e-06	-0.695799	-1.35721	-0.929957	-1.22664	-0.244936	-0.389352	-1.18647	0.000364629	1.08408e-06	1.62902e-05	1.35973e-06	0.129921	0.018892	1.19947e-06
YDR505C	PSP1	-0.472046	0.583922	0.797734	-0.466843	-0.919589	0.734611	0.101945	0.703952	0.587744	0.41251	0.659157	0.355837	0.480794	0.924413	-0.472046	0.583922	0.797734	-0.466843	-0.919589	0.734611	0.101945	0.703952	0.587744	0.41251	0.659157	0.355837	0.480794	0.924413
YDR507C	GIN4	-0.163987	-0.0738887	-0.467944	-0.379078	-0.128194	-0.761246	-0.560794	0.851003	0.933201	0.469684	0.616076	0.861653	0.296428	0.328958	-0.163987	-0.0738887	-0.467944	-0.379078	-0.128194	-0.761246	-0.560794	0.851003	0.933201	0.469684	0.616076	0.861653	0.296428	0.328958
YDR508C	GNP1	-0.330508	#NAME?	#NAME?	-1.34772	#NAME?	-1.50999	#NAME?	0.706124	NA	NA	0.115495	NA	0.0626617	NA	-0.330508	-12.0322	-12.678	-1.34772	-11.3935	-1.50999	-14.5659	0.706124	0.0336065	0.0480032	0.115495	0.0225149	0.0626617	0.0325553
YDR510W	SMT3	-0.783257	-0.140077	-0.215366	-0.417374	-0.806189	0.0657003	-0.369459	0.000806057	0.52583	0.27218	0.0400509	0.000560849	0.793472	0.042151	-0.783257	-0.140077	-0.215366	-0.417374	-0.806189	0.0657003	-0.369459	0.000806057	0.52583	0.27218	0.0400509	0.000560849	0.793472	0.042151
YDR512C	EMI1	#NAME?	#NAME?	0.639347	#NAME?	#NAME?	0.455374	#NAME?	NA	NA	0.653038	NA	NA	0.716269	NA	-6.99666	-6.59293	0.639347	-5.61444	-5.95419	0.455374	-9.12661	0.0340294	0.0381573	0.653038	0.0154131	0.0235955	0.716269	0.0410509
YDR513W	GRX2	-0.901635	0.104273	1.44051	0.336597	-0.534281	1.27037	0.688688	0.00806224	0.791029	0.000160904	0.298041	0.0921701	0.000552883	0.0203365	-0.901635	0.104273	1.44051	0.336597	-0.534281	1.27037	0.688688	0.00806224	0.791029	0.000160904	0.298041	0.0921701	0.000552883	0.0203365
YDR515W	SLF1	-0.402485	0.0958931	0.479349	1.11458	0.153604	0.87748	-0.265318	0.677809	0.938124	0.594518	0.189663	0.877312	0.319934	0.75814	-0.402485	0.0958931	0.479349	1.11458	0.153604	0.87748	-0.265318	0.677809	0.938124	0.594518	0.189663	0.877312	0.319934	0.75814
YDR516C	EMI2	-1.8064	-0.56795	-0.217495	-0.246949	-1.29474	0.741485	-0.538745	0.0121356	0.442237	0.772496	0.754571	0.057293	0.294287	0.392644	-1.8064	-0.56795	-0.217495	-0.246949	-1.29474	0.741485	-0.538745	0.0121356	0.442237	0.772496	0.754571	0.057293	0.294287	0.392644
YDR517W	GRH1	-1.14605	-1.55045	-0.942465	-1.12125	-1.37553	-0.662799	-1.74152	0.0380236	0.00931628	0.0734695	0.0417027	0.0134152	0.228567	0.00157869	-1.14605	-1.55045	-0.942465	-1.12125	-1.37553	-0.662799	-1.74152	0.0380236	0.00931628	0.0734695	0.0417027	0.0134152	0.228567	0.00157869
YDR518W	EUG1	-0.17236	-0.0071659	-0.0110278	-0.573843	-0.417823	-1.78278	-1.25599	0.629743	0.985234	0.979047	0.0725764	0.194367	2.12001e-05	0.000332426	-0.17236	-0.0071659	-0.0110278	-0.573843	-0.417823	-1.78278	-1.25599	0.629743	0.985234	0.979047	0.0725764	0.194367	2.12001e-05	0.000332426
YDR519W	FPR2	-1.13479	-0.198615	-0.314419	-0.934738	-1.20754	0.000183419	-0.269659	0.0176148	0.715465	0.513083	0.0448968	0.0109537	0.999772	0.534486	-1.13479	-0.198615	-0.314419	-0.934738	-1.20754	0.000183419	-0.269659	0.0176148	0.715465	0.513083	0.0448968	0.0109537	0.999772	0.534486
YDR527W	RBA50	1.14242	1.07944	0.783575	-0.0112354	0.177379	-0.21546	0.108602	0.0586363	0.111634	0.166665	0.990753	0.787979	0.786806	0.873354	1.14242	1.07944	0.783575	-0.0112354	0.177379	-0.21546	0.108602	0.0586363	0.111634	0.166665	0.990753	0.787979	0.786806	0.873354
YDR529C	QCR7	-1.50684	-2.31811	0.893958	0.000555248	-1.72529	2.53428	1.51865	0.000255448	9.50261e-06	0.00927363	0.99926	5.71699e-05	6.91118e-07	0.000109181	-1.50684	-2.31811	0.893958	0.000555248	-1.72529	2.53428	1.51865	0.000255448	9.50261e-06	0.00927363	0.99926	5.71699e-05	6.91118e-07	0.000109181
YDR530C	APA2	0.276357	0.496735	0.164475	0.106209	0.60911	0.534262	0.210098	0.63934	0.433396	0.834939	0.906215	0.271276	0.340118	0.769163	0.276357	0.496735	0.164475	0.106209	0.60911	0.534262	0.210098	0.63934	0.433396	0.834939	0.906215	0.271276	0.340118	0.769163
YDR531W	CAB1	#NAME?	-0.859982	#NAME?	-0.162438	-0.621623	-1.33987	-1.73404	NA	0.096262	NA	0.78734	0.142911	0.0495033	0.0134012	-12.2299	-0.859982	-12.4719	-0.162438	-0.621623	-1.33987	-1.73404	0.0136679	0.096262	0.0224399	0.78734	0.142911	0.0495033	0.0134012
YDR533C	HSP31	-1.32782	0.476117	2.33956	0.118006	0.50266	2.28429	1.22265	0.00143474	0.217209	6.09787e-06	0.784557	0.173908	6.71874e-06	0.00130639	-1.32782	0.476117	2.33956	0.118006	0.50266	2.28429	1.22265	0.00143474	0.217209	6.09787e-06	0.784557	0.173908	6.71874e-06	0.00130639
YDR539W	FDC1	0.750646	1.46336	0.485722	-0.222346	1.98207	1.86282	0.442963	0.335642	0.0439559	0.627225	0.774352	0.00673781	0.00993223	0.474696	0.750646	1.46336	0.485722	-0.222346	1.98207	1.86282	0.442963	0.335642	0.0439559	0.627225	0.774352	0.00673781	0.00993223	0.474696
YEL002C	WBP1	-0.564194	-0.221296	-1.31083	-0.992415	-0.578619	-0.374891	-1.36695	0.282535	0.713243	0.0110108	0.0519344	0.262444	0.49961	0.00543786	-0.564194	-0.221296	-1.31083	-0.992415	-0.578619	-0.374891	-1.36695	0.282535	0.713243	0.0110108	0.0519344	0.262444	0.49961	0.00543786
YEL003W	GIM4	-0.762421	-0.493837	-0.895005	-0.272522	-1.20768	-1.47877	-0.624948	0.29841	0.527835	0.195515	0.734797	0.0862455	0.0384246	0.334095	-0.762421	-0.493837	-0.895005	-0.272522	-1.20768	-1.47877	-0.624948	0.29841	0.527835	0.195515	0.734797	0.0862455	0.0384246	0.334095
YEL007W	MIT1	#NAME?	-0.954746	-0.683444	-0.541962	#NAME?	-0.684425	-0.313674	NA	0.124407	0.220144	0.450956	NA	0.239422	0.535159	-13.0933	-0.954746	-0.683444	-0.541962	-12.0508	-0.684425	-0.313674	0.0435103	0.124407	0.220144	0.450956	0.0396761	0.239422	0.535159
YEL011W	GLC3	-0.615824	-0.579952	3.38918	0.347043	-1.18314	0.608836	-0.616347	0.153476	0.322205	1.27672e-05	0.413209	0.0426022	0.149834	0.133448	-0.615824	-0.579952	3.38918	0.347043	-1.18314	0.608836	-0.616347	0.153476	0.322205	1.27672e-05	0.413209	0.0426022	0.149834	0.133448
YEL012W	UBC8	#NAME?	#NAME?	#NAME?	0.0995467	-0.199689	0.938834	#NAME?	NA	NA	NA	0.87321	0.648902	0.0687559	NA	-9.03478	-8.63105	-9.27686	0.0995467	-0.199689	0.938834	-11.1647	0.0353683	0.0427456	0.0222418	0.87321	0.648902	0.0687559	0.030006
YEL013W	VAC8	-0.233233	-0.0611521	-0.392775	0.0236418	-0.175286	0.523726	-0.688187	0.673188	0.927627	0.426039	0.974064	0.748738	0.297438	0.116509	-0.233233	-0.0611521	-0.392775	0.0236418	-0.175286	0.523726	-0.688187	0.673188	0.927627	0.426039	0.974064	0.748738	0.297438	0.116509
YEL015W	EDC3	-0.9112	-1.21879	-1.16553	-0.606534	-1.54013	-1.43968	-1.29633	0.193539	0.0857947	0.0768527	0.388016	0.0251761	0.035881	0.0365349	-0.9112	-1.21879	-1.16553	-0.606534	-1.54013	-1.43968	-1.29633	0.193539	0.0857947	0.0768527	0.388016	0.0251761	0.035881	0.0365349
YEL020W-A	TIM9	-0.856744	-0.951606	0.0812313	0.27948	-0.241936	1.59148	-0.293985	0.240506	0.19447	0.924056	0.726053	0.763341	0.026343	0.670053	-0.856744	-0.951606	0.0812313	0.27948	-0.241936	1.59148	-0.293985	0.240506	0.19447	0.924056	0.726053	0.763341	0.026343	0.670053
YEL021W	URA3	3.41814	7.61689	6.80187	0.592554	6.00049	4.48001	0.417948	7.63019e-10	0	0	0.0148964	5.54223e-13	2.3066e-11	0.0452284	3.41814	7.61689	6.80187	0.592554	6.00049	4.48001	0.417948	7.63019e-10	0	0	0.0148964	5.54223e-13	2.3066e-11	0.0452284
YEL022W	GEA2	0.855501	0.846145	-0.0841782	0.188512	0.688796	0.820688	0.0019114	0.0918206	0.0999953	0.883842	0.739857	0.166269	0.101221	0.997281	0.855501	0.846145	-0.0841782	0.188512	0.688796	0.820688	0.0019114	0.0918206	0.0999953	0.883842	0.739857	0.166269	0.101221	0.997281
YEL024W	RIP1	-0.80142	-1.15067	1.10794	0.986122	-0.79392	3.65995	1.7004	0.491527	0.256329	0.245022	0.318331	0.428848	0.000964931	0.0531529	-0.80142	-1.15067	1.10794	0.986122	-0.79392	3.65995	1.7004	0.491527	0.256329	0.245022	0.318331	0.428848	0.000964931	0.0531529
YEL026W	SNU13	-0.000571199	-0.134842	-0.796403	-0.725998	-0.293063	-0.528088	-0.805976	0.998426	0.58664	0.00109334	0.00340194	0.188971	0.0196972	0.000614254	-0.000571199	-0.134842	-0.796403	-0.725998	-0.293063	-0.528088	-0.805976	0.998426	0.58664	0.00109334	0.00340194	0.188971	0.0196972	0.000614254
YEL027W	VMA3	-0.446156	-0.593483	#NAME?	#NAME?	-0.110402	-0.273076	#NAME?	0.577044	0.456854	NA	NA	0.881494	0.809996	NA	-0.446156	-0.593483	-15.4452	-13.8209	-0.110402	-0.273076	-17.3331	0.577044	0.456854	0.0418872	0.0331687	0.881494	0.809996	0.0167471
YEL031W	SPF1	0.160587	0.459497	-1.26649	-0.613412	0.771517	-0.213452	-1.06439	0.677809	0.19299	0.000831887	0.0711799	0.0249647	0.575514	0.00190214	0.160587	0.459497	-1.26649	-0.613412	0.771517	-0.213452	-1.06439	0.677809	0.19299	0.000831887	0.0711799	0.0249647	0.575514	0.00190214
YEL032W	MCM3	-0.985927	-1.31919	-1.28351	-1.95616	-1.04038	-1.6278	-2.48275	0.0821753	0.0267918	0.0213738	0.00215561	0.0612424	0.00586002	0.000121487	-0.985927	-1.31919	-1.28351	-1.95616	-1.04038	-1.6278	-2.48275	0.0821753	0.0267918	0.0213738	0.00215561	0.0612424	0.00586002	0.000121487
YEL034W	HYP2	-0.59248	-0.893551	-1.06662	-1.17153	-1.086	-0.605083	-0.816848	0.0112899	0.000894822	9.6292e-05	8.36381e-05	8.70791e-05	0.00878561	0.000540791	-0.59248	-0.893551	-1.06662	-1.17153	-1.086	-0.605083	-0.816848	0.0112899	0.000894822	9.6292e-05	8.36381e-05	8.70791e-05	0.00878561	0.000540791
YEL036C	ANP1	-0.580488	-0.256001	-0.534507	-0.626278	-0.145929	0.0980332	-0.931246	0.365778	0.720132	0.441986	0.488332	0.851255	0.903256	0.23643	-0.580488	-0.256001	-0.534507	-0.626278	-0.145929	0.0980332	-0.931246	0.365778	0.720132	0.441986	0.488332	0.851255	0.903256	0.23643
YEL037C	RAD23	-1.04282	-1.1611	-0.965683	-1.04127	-1.37249	-0.850104	-1.22365	0.021549	0.0149383	0.0263888	0.0218496	0.00358522	0.0538603	0.0042189	-1.04282	-1.1611	-0.965683	-1.04127	-1.37249	-0.850104	-1.22365	0.021549	0.0149383	0.0263888	0.0218496	0.00358522	0.0538603	0.0042189
YEL038W	UTR4	-1.01111	-0.926951	-0.227073	-0.978966	-0.548192	-0.893832	-0.869049	0.173515	0.218613	0.774685	0.173933	0.468048	0.222271	0.180999	-1.01111	-0.926951	-0.227073	-0.978966	-0.548192	-0.893832	-0.869049	0.173515	0.218613	0.774685	0.173933	0.468048	0.222271	0.180999
YEL039C	CYC7	#NAME?	#NAME?	1.09366	1.429	0.807467	0.98164	#NAME?	NA	NA	0.0148815	0.00937115	0.0613244	0.0223451	NA	-5.42593	-5.0222	1.09366	1.429	0.807467	0.98164	-7.55587	0.0166451	0.012493	0.0148815	0.00937115	0.0613244	0.0223451	0.0250105
YEL040W	UTR2	0.590827	-0.440701	-1.21761	0.0485057	-1.25145	-0.16809	-0.962532	0.413584	0.560475	0.102573	0.960163	0.0678515	0.844677	0.161382	0.590827	-0.440701	-1.21761	0.0485057	-1.25145	-0.16809	-0.962532	0.413584	0.560475	0.102573	0.960163	0.0678515	0.844677	0.161382
YEL042W	GDA1	-0.249649	-1.16976	-1.17956	-1.73288	-0.281276	-0.983018	-1.47605	0.712395	0.0570169	0.0388438	0.00634051	0.650267	0.0918108	0.00809994	-0.249649	-1.16976	-1.17956	-1.73288	-0.281276	-0.983018	-1.47605	0.712395	0.0570169	0.0388438	0.00634051	0.650267	0.0918108	0.00809994
YEL043W	YEL043W	-1.26086	-0.593762	-0.13573	-0.163917	-0.552945	#NAME?	-0.943369	0.0677359	0.442288	0.855006	0.832216	0.415777	NA	0.148229	-1.26086	-0.593762	-0.13573	-0.163917	-0.552945	-6.7198	-0.943369	0.0677359	0.442288	0.855006	0.832216	0.415777	0.0476513	0.148229
YEL044W	IES6	-0.558485	#NAME?	-0.357859	-0.39032	#NAME?	0.636656	0.0228431	0.532319	NA	0.606056	0.657659	NA	0.37461	0.970957	-0.558485	-8.35283	-0.357859	-0.39032	-7.71408	0.636656	0.0228431	0.532319	0.0227348	0.606056	0.657659	0.0170316	0.37461	0.970957
YEL046C	GLY1	-0.0955576	-0.223379	-1.00196	0.227653	-0.351527	-0.791386	-0.247942	0.742405	0.397225	0.000385275	0.370075	0.150938	0.00279709	0.263436	-0.0955576	-0.223379	-1.00196	0.227653	-0.351527	-0.791386	-0.247942	0.742405	0.397225	0.000385275	0.370075	0.150938	0.00279709	0.263436
YEL047C	FRD1	-0.314793	-0.138657	0.247383	-0.384033	-0.228388	0.0120935	-0.688863	0.172649	0.57925	0.262233	0.087438	0.319849	0.968537	0.00221575	-0.314793	-0.138657	0.247383	-0.384033	-0.228388	0.0120935	-0.688863	0.172649	0.57925	0.262233	0.087438	0.319849	0.968537	0.00221575
YEL051W	VMA8	-0.584797	-0.787419	-0.118501	-0.253777	-0.572659	-0.284893	-0.839461	0.139539	0.0541296	0.780706	0.532184	0.139201	0.500857	0.0200464	-0.584797	-0.787419	-0.118501	-0.253777	-0.572659	-0.284893	-0.839461	0.139539	0.0541296	0.780706	0.532184	0.139201	0.500857	0.0200464
YEL052W	AFG1	1.4544	#NAME?	2.22935	1.34779	0.718879	2.06127	1.09045	0.362299	NA	0.110713	0.34824	0.654206	0.150717	0.437207	1.4544	-8.53134	2.22935	1.34779	0.718879	2.06127	1.09045	0.362299	0.0290243	0.110713	0.34824	0.654206	0.150717	0.437207
YEL053C	MAK10	#NAME?	#NAME?	#NAME?	-0.317911	0.47764	1.7367	0.487547	NA	NA	NA	0.722213	0.646994	0.0781719	0.602948	-8.26465	-7.86092	-8.50672	-0.317911	0.47764	1.7367	0.487547	0.0330885	0.0204103	0.0236949	0.722213	0.646994	0.0781719	0.602948
YEL055C	POL5	0.192917	0.248416	-1.36817	-0.531936	0.382979	-0.632138	-0.728847	0.86493	0.826454	0.166378	0.627324	0.693437	0.525556	0.380239	0.192917	0.248416	-1.36817	-0.531936	0.382979	-0.632138	-0.728847	0.86493	0.826454	0.166378	0.627324	0.693437	0.525556	0.380239
YEL056W	HAT2	-1.23917	-0.670819	-0.917119	-0.549435	-1.45408	0.637229	-0.460319	0.000474541	0.0185193	0.00146403	0.0397097	3.52286e-05	0.0183682	0.0519687	-1.23917	-0.670819	-0.917119	-0.549435	-1.45408	0.637229	-0.460319	0.000474541	0.0185193	0.00146403	0.0397097	3.52286e-05	0.0183682	0.0519687
YEL058W	PCM1	-0.175865	-0.199622	-1.37486	-0.632084	-0.719296	0.636148	-1.75314	0.742405	0.711109	0.00385084	0.161949	0.111367	0.163512	0.000382427	-0.175865	-0.199622	-1.37486	-0.632084	-0.719296	0.636148	-1.75314	0.742405	0.711109	0.00385084	0.161949	0.111367	0.163512	0.000382427
YEL060C	PRB1	-1.46358	1.14728	1.56789	0.0161104	0.377546	1.8582	1.19357	0.00439797	0.0243089	0.00203677	0.982288	0.442374	0.000632856	0.00857578	-1.46358	1.14728	1.56789	0.0161104	0.377546	1.8582	1.19357	0.00439797	0.0243089	0.00203677	0.982288	0.442374	0.000632856	0.00857578
YEL066W	HPA3	-0.983386	0.319752	0.517985	0.551942	0.740764	0.668489	-0.672887	0.106729	0.638777	0.386066	0.370444	0.220655	0.277345	0.209647	-0.983386	0.319752	0.517985	0.551942	0.740764	0.668489	-0.672887	0.106729	0.638777	0.386066	0.370444	0.220655	0.277345	0.209647
YEL071W	DLD3	1.1099	0.815359	-1.56478	-0.179583	1.7738	-3.28082	-0.727586	0.000109869	0.00210648	2.19217e-06	0.450126	8.75186e-07	3.16004e-10	0.00163829	1.1099	0.815359	-1.56478	-0.179583	1.7738	-3.28082	-0.727586	0.000109869	0.00210648	2.19217e-06	0.450126	8.75186e-07	3.16004e-10	0.00163829
YER002W	NOP16	-0.622556	-1.30402	-1.70632	-0.887625	0.177997	-0.93947	-1.13519	0.186891	0.00950392	0.000826549	0.0538778	0.724246	0.0417477	0.0093387	-0.622556	-1.30402	-1.70632	-0.887625	0.177997	-0.93947	-1.13519	0.186891	0.00950392	0.000826549	0.0538778	0.724246	0.0417477	0.0093387
YER003C	PMI40	-0.872113	-0.310946	-0.266233	-0.51896	-0.755533	-0.274458	-1.01681	0.00231086	0.250302	0.294446	0.0470978	0.00562837	0.304149	0.000330066	-0.872113	-0.310946	-0.266233	-0.51896	-0.755533	-0.274458	-1.01681	0.00231086	0.250302	0.294446	0.0470978	0.00562837	0.304149	0.000330066
YER004W	FMP52	-0.850795	0.278398	0.534872	-0.226647	-0.42005	0.122567	-0.182754	0.0240012	0.482841	0.129572	0.558205	0.258138	0.786806	0.601393	-0.850795	0.278398	0.534872	-0.226647	-0.42005	0.122567	-0.182754	0.0240012	0.482841	0.129572	0.558205	0.258138	0.786806	0.601393
YER006W	NUG1	-0.297015	-0.356458	-0.978304	-1.16347	-0.530494	-0.442279	-0.976368	0.397353	0.311034	0.00475812	0.00216078	0.108828	0.187277	0.00299801	-0.297015	-0.356458	-0.978304	-1.16347	-0.530494	-0.442279	-0.976368	0.397353	0.311034	0.00475812	0.00216078	0.108828	0.187277	0.00299801
YER007C-A	TMA20	-0.210902	-0.140753	-0.363711	-0.686839	-0.496755	-0.428778	-0.437762	0.475582	0.654894	0.172102	0.0169105	0.0686664	0.119926	0.0762782	-0.210902	-0.140753	-0.363711	-0.686839	-0.496755	-0.428778	-0.437762	0.475582	0.654894	0.172102	0.0169105	0.0686664	0.119926	0.0762782
YER008C	SEC3	-0.0562499	0.254013	0.836496	#NAME?	-0.117413	0.727093	0.383418	0.949998	0.73309	0.231193	NA	0.882247	0.319934	0.56107	-0.0562499	0.254013	0.836496	-6.74991	-0.117413	0.727093	0.383418	0.949998	0.73309	0.231193	0.0166028	0.882247	0.319934	0.56107
YER009W	NTF2	-0.154877	0.219727	-0.00444882	-0.390712	-0.653005	-0.326547	-0.108935	0.679935	0.55059	0.989454	0.241207	0.047415	0.340342	0.74334	-0.154877	0.219727	-0.00444882	-0.390712	-0.653005	-0.326547	-0.108935	0.679935	0.55059	0.989454	0.241207	0.047415	0.340342	0.74334
YER010C	YER010C	#NAME?	-0.495942	0.150233	-1.21982	-1.11322	-0.407859	-0.535943	NA	0.740089	0.912556	0.460845	0.5039	0.773101	0.726834	-9.66906	-0.495942	0.150233	-1.21982	-1.11322	-0.407859	-0.535943	0.038415	0.740089	0.912556	0.460845	0.5039	0.773101	0.726834
YER012W	PRE1	-0.00894543	0.0888235	-0.22746	-0.460026	-0.739373	-0.16958	-0.307656	0.984848	0.845733	0.534107	0.191629	0.036672	0.682166	0.339237	-0.00894543	0.0888235	-0.22746	-0.460026	-0.739373	-0.16958	-0.307656	0.984848	0.845733	0.534107	0.191629	0.036672	0.682166	0.339237
YER016W	BIM1	0.963842	-0.44326	-0.887626	0.211564	-0.941614	-1.4952	-0.43354	0.334749	0.69714	0.351906	0.858239	0.396918	0.168217	0.640174	0.963842	-0.44326	-0.887626	0.211564	-0.941614	-1.4952	-0.43354	0.334749	0.69714	0.351906	0.858239	0.396918	0.168217	0.640174
YER018C	SPC25	#NAME?	-0.941711	#NAME?	#NAME?	-0.878936	1.29091	#NAME?	NA	0.702884	NA	NA	0.615572	0.48723	NA	-10.5964	-0.941711	-10.8385	-9.21418	-0.878936	1.29091	-12.7263	0.0116702	0.702884	0.0299148	0.0160716	0.615572	0.48723	0.0204548
YER019C-A	SBH2	-0.760295	-0.71869	-1.41433	#NAME?	#NAME?	-0.624066	-1.26242	0.12528	0.116716	0.0269757	NA	NA	0.153396	0.0130365	-0.760295	-0.71869	-1.41433	-10.353	-10.6928	-0.624066	-1.26242	0.12528	0.116716	0.0269757	0.0101132	0.0320799	0.153396	0.0130365
YER019W	ISC1	0.225562	-0.0161015	0.261427	#NAME?	-2.31175	0.299789	#NAME?	0.854659	0.985719	0.768194	NA	0.0809447	0.762471	NA	0.225562	-0.0161015	0.261427	-6.01102	-2.31175	0.299789	-9.52319	0.854659	0.985719	0.768194	0.0129214	0.0809447	0.762471	0.0172293
YER021W	RPN3	-0.449802	-0.147965	-1.21914	-0.890107	0.594368	-0.885707	-1.86841	0.459348	0.836087	0.0287383	0.113201	0.299887	0.117427	0.00127585	-0.449802	-0.147965	-1.21914	-0.890107	0.594368	-0.885707	-1.86841	0.459348	0.836087	0.0287383	0.113201	0.299887	0.117427	0.00127585
YER023W	PRO3	-0.608811	-0.813561	-0.428668	-0.87389	-0.270743	-0.632061	-1.51559	0.18499	0.0809699	0.33211	0.0514778	0.564012	0.157708	0.00107134	-0.608811	-0.813561	-0.428668	-0.87389	-0.270743	-0.632061	-1.51559	0.18499	0.0809699	0.33211	0.0514778	0.564012	0.157708	0.00107134
YER025W	GCD11	0.0138886	-0.576467	-0.956818	-0.644277	-0.153365	-0.820591	-1.16474	0.969483	0.0343646	0.000770246	0.0159545	0.568143	0.00279453	9.93928e-05	0.0138886	-0.576467	-0.956818	-0.644277	-0.153365	-0.820591	-1.16474	0.969483	0.0343646	0.000770246	0.0159545	0.568143	0.00279453	9.93928e-05
YER026C	CHO1	-0.765712	-1.3209	-1.42	-1.18075	-0.9933	0.0359379	-2.1525	0.242911	0.0495946	0.024836	0.0640198	0.116054	0.966533	0.00110416	-0.765712	-1.3209	-1.42	-1.18075	-0.9933	0.0359379	-2.1525	0.242911	0.0495946	0.024836	0.0640198	0.116054	0.966533	0.00110416
YER027C	GAL83	-0.608338	-0.301801	-0.255465	-0.0181576	-1.09534	-0.0722296	-0.64691	0.530746	0.778763	0.703182	0.984922	0.0886209	0.931661	0.311548	-0.608338	-0.301801	-0.255465	-0.0181576	-1.09534	-0.0722296	-0.64691	0.530746	0.778763	0.703182	0.984922	0.0886209	0.931661	0.311548
YER029C	SMB1	-0.666589	-0.366675	-0.012929	-0.11269	-0.745549	-0.635091	-0.382445	0.250798	0.55059	0.984851	0.911015	0.358049	0.323398	0.507179	-0.666589	-0.366675	-0.012929	-0.11269	-0.745549	-0.635091	-0.382445	0.250798	0.55059	0.984851	0.911015	0.358049	0.323398	0.507179
YER030W	CHZ1	-0.564354	-0.789596	0.269105	-0.283863	-0.328721	0.288372	0.0570699	0.355401	0.371367	0.669039	0.65814	0.594474	0.671833	0.9307	-0.564354	-0.789596	0.269105	-0.283863	-0.328721	0.288372	0.0570699	0.355401	0.371367	0.669039	0.65814	0.594474	0.671833	0.9307
YER031C	YPT31	1.45019	-1.19353	-0.363225	0.579944	0.601559	0.294809	0.181293	0.351964	0.459305	0.825798	0.730895	0.710919	0.878065	0.939312	1.45019	-1.19353	-0.363225	0.579944	0.601559	0.294809	0.181293	0.351964	0.459305	0.825798	0.730895	0.710919	0.878065	0.939312
YER034W	YER034W	0.161548	0.281751	-0.0688945	#NAME?	#NAME?	0.79542	-0.304831	0.686905	0.470583	0.890066	NA	NA	0.0443961	0.356541	0.161548	0.281751	-0.0688945	-7.9911	-8.33085	0.79542	-0.304831	0.686905	0.470583	0.890066	0.019916	0.0437406	0.0443961	0.356541
YER036C	ARB1	-0.150617	-0.968426	-0.715384	-0.608132	-0.564118	-1.09027	-1.42651	0.560096	0.000758061	0.00367276	0.0140625	0.0182508	0.000115743	6.46201e-06	-0.150617	-0.968426	-0.715384	-0.608132	-0.564118	-1.09027	-1.42651	0.560096	0.000758061	0.00367276	0.0140625	0.0182508	0.000115743	6.46201e-06
YER040W	GLN3	-0.613511	-0.861622	-0.488155	-0.68515	-1.33049	-0.494199	-0.386691	0.25641	0.217542	0.456614	0.151582	0.062494	0.355325	0.408302	-0.613511	-0.861622	-0.488155	-0.68515	-1.33049	-0.494199	-0.386691	0.25641	0.217542	0.456614	0.151582	0.062494	0.355325	0.408302
YER042W	MXR1	0.289611	0.208748	0.15123	0.50882	1.92812	0.852099	0.536282	0.549495	0.69083	0.753083	0.253063	0.000273189	0.0553507	0.177366	0.289611	0.208748	0.15123	0.50882	1.92812	0.852099	0.536282	0.549495	0.69083	0.753083	0.253063	0.000273189	0.0553507	0.177366
YER043C	SAH1	-0.0932174	-0.401062	-1.04514	-0.886035	-0.218622	-0.44247	-1.36241	0.666152	0.0465337	2.55631e-05	0.000252446	0.259502	0.0223451	1.3626e-06	-0.0932174	-0.401062	-1.04514	-0.886035	-0.218622	-0.44247	-1.36241	0.666152	0.0465337	2.55631e-05	0.000252446	0.259502	0.0223451	1.3626e-06
YER044C	ERG28	1.0647	0.645262	#NAME?	-0.0184594	0.716276	#NAME?	-0.123694	0.0425728	0.320277	NA	0.978755	0.13402	NA	0.839326	1.0647	0.645262	-8.81246	-0.0184594	0.716276	-6.82835	-0.123694	0.0425728	0.320277	0.0190241	0.978755	0.13402	0.0381455	0.839326
YER048C	CAJ1	-0.311134	-0.385784	-0.175597	-0.545999	-0.42486	0.245641	-0.658932	0.427602	0.321332	0.657035	0.135114	0.257319	0.545703	0.0480201	-0.311134	-0.385784	-0.175597	-0.545999	-0.42486	0.245641	-0.658932	0.427602	0.321332	0.657035	0.135114	0.257319	0.545703	0.0480201
YER048W-A	ISD11	-0.941251	-0.512414	-0.523799	-0.59501	-0.892966	-0.0651366	-0.822301	0.00768643	0.13214	0.102573	0.071671	0.0092882	0.878442	0.00915328	-0.941251	-0.512414	-0.523799	-0.59501	-0.892966	-0.0651366	-0.822301	0.00768643	0.13214	0.102573	0.071671	0.0092882	0.878442	0.00915328
YER049W	TPA1	0.0163807	-0.421425	-0.935436	-0.833267	-0.227415	-0.534298	-1.02739	0.969483	0.156132	0.00230822	0.00751776	0.447193	0.0650008	0.000744247	0.0163807	-0.421425	-0.935436	-0.833267	-0.227415	-0.534298	-1.02739	0.969483	0.156132	0.00230822	0.00751776	0.447193	0.0650008	0.000744247
YER050C	RSM18	-0.234487	-1.12144	1.16262	-0.366465	-0.638208	2.14967	1.21302	0.77615	0.289169	0.0973823	0.744816	0.383135	0.00723154	0.0927777	-0.234487	-1.12144	1.16262	-0.366465	-0.638208	2.14967	1.21302	0.77615	0.289169	0.0973823	0.744816	0.383135	0.00723154	0.0927777
YER052C	HOM3	0.0508196	0.314408	-1.14456	1.85778	1.92308	0.00195456	0.492939	0.918397	0.431986	0.00329607	0.000138525	5.12596e-05	0.998638	0.137226	0.0508196	0.314408	-1.14456	1.85778	1.92308	0.00195456	0.492939	0.918397	0.431986	0.00329607	0.000138525	5.12596e-05	0.998638	0.137226
YER055C	HIS1	-0.139286	-0.576696	-1.25445	1.23067	0.675882	-0.983264	-0.168593	0.643054	0.0432944	0.000121889	0.000287952	0.0140035	0.00105295	0.502467	-0.139286	-0.576696	-1.25445	1.23067	0.675882	-0.983264	-0.168593	0.643054	0.0432944	0.000121889	0.000287952	0.0140035	0.00105295	0.502467
YER057C	HMF1	-0.541361	0.212424	0.440104	0.0999064	0.226472	0.885965	0.190488	0.0826831	0.531677	0.140093	0.779925	0.481922	0.00614935	0.508141	-0.541361	0.212424	0.440104	0.0999064	0.226472	0.885965	0.190488	0.0826831	0.531677	0.140093	0.779925	0.481922	0.00614935	0.508141
YER062C	GPP2	-2.64565	-0.117047	1.24077	-0.170947	-1.31979	1.64364	1.73087	3.93393e-08	0.713423	0.00013822	0.546447	8.70791e-05	7.42025e-06	4.12205e-06	-2.64565	-0.117047	1.24077	-0.170947	-1.31979	1.64364	1.73087	3.93393e-08	0.713423	0.00013822	0.546447	8.70791e-05	7.42025e-06	4.12205e-06
YER063W	THO1	-0.786004	-1.27097	0.0365843	0.0697808	-0.774582	0.0328188	-0.581084	0.111759	0.0156808	0.953649	0.911861	0.108541	0.959225	0.182415	-0.786004	-1.27097	0.0365843	0.0697808	-0.774582	0.0328188	-0.581084	0.111759	0.0156808	0.953649	0.911861	0.108541	0.959225	0.182415
YER067W	RGI1	-0.50167	0.212129	1.77089	0.88291	-0.169756	2.6143	1.36243	0.80148	0.924293	0.126461	0.467413	0.914113	0.0351788	0.19956	-0.50167	0.212129	1.77089	0.88291	-0.169756	2.6143	1.36243	0.80148	0.924293	0.126461	0.467413	0.914113	0.0351788	0.19956
YER068W	MOT2	-1.7319	-1.61358	-1.17634	-0.883415	-1.57081	-1.03143	-1.49804	0.0179555	0.0326384	0.0857537	0.211129	0.0274972	0.145795	0.0219804	-1.7319	-1.61358	-1.17634	-0.883415	-1.57081	-1.03143	-1.49804	0.0179555	0.0326384	0.0857537	0.211129	0.0274972	0.145795	0.0219804
YER069W	ARG5,6	-1.10194	-0.813551	-0.999963	2.19337	-0.875851	-0.648823	0.740042	0.00041196	0.00559161	0.000661106	3.35324e-07	0.00221671	0.0153599	0.0037908	-1.10194	-0.813551	-0.999963	2.19337	-0.875851	-0.648823	0.740042	0.00041196	0.00559161	0.000661106	3.35324e-07	0.00221671	0.0153599	0.0037908
YER070W	RNR1	-0.19997	-0.616722	-1.33372	-1.39468	-0.647079	-1.98164	-2.82001	0.647146	0.124291	0.00156421	0.00187295	0.0948468	5.12073e-05	1.20201e-06	-0.19997	-0.616722	-1.33372	-1.39468	-0.647079	-1.98164	-2.82001	0.647146	0.124291	0.00156421	0.00187295	0.0948468	5.12073e-05	1.20201e-06
YER071C	TDA2	Inf	NA	NA	NA	NA	NA	NA	NA	NA	NA	NA	NA	NA	NA	7.07998	NA	NA	NA	NA	NA	NA	0.013671	NA	NA	NA	NA	NA	NA
YER073W	ALD5	-0.784434	-1.08174	-0.585823	0.742927	-0.747534	0.0660682	1.19204	0.000309814	2.8671e-05	0.00221843	0.000606831	0.00042553	0.762675	2.99029e-06	-0.784434	-1.08174	-0.585823	0.742927	-0.747534	0.0660682	1.19204	0.000309814	2.8671e-05	0.00221843	0.000606831	0.00042553	0.762675	2.99029e-06
YER078C	ICP55	-0.559057	-1.68462	-0.335597	-0.32901	0.201976	-0.270136	-0.478419	0.594726	0.180295	0.743956	0.738825	0.853596	0.804322	0.601265	-0.559057	-1.68462	-0.335597	-0.32901	0.201976	-0.270136	-0.478419	0.594726	0.180295	0.743956	0.738825	0.853596	0.804322	0.601265
YER079W	YER079W	#NAME?	-0.574547	1.1074	0.237012	-1.67739	0.239043	0.440694	NA	0.435432	0.0769727	0.733913	0.0550681	0.746365	0.439409	-9.08273	-0.574547	1.1074	0.237012	-1.67739	0.239043	0.440694	0.0379151	0.435432	0.0769727	0.733913	0.0550681	0.746365	0.439409
YER080W	AIM9	-0.532616	-0.639697	-0.360746	-0.497529	-0.964145	0.0486095	-0.566381	0.100187	0.0566467	0.248056	0.115796	0.00443572	0.909114	0.0491757	-0.532616	-0.639697	-0.360746	-0.497529	-0.964145	0.0486095	-0.566381	0.100187	0.0566467	0.248056	0.115796	0.00443572	0.909114	0.0491757
YER081W	SER3	1.66188	2.6759	2.45355	6.9414	5.28709	2.32867	2.89759	0.000905146	9.62954e-06	6.75105e-06	1.16519e-10	1.629e-09	1.03201e-05	1.19947e-06	1.66188	2.6759	2.45355	6.9414	5.28709	2.32867	2.89759	0.000905146	9.62954e-06	6.75105e-06	1.16519e-10	1.629e-09	1.03201e-05	1.19947e-06
YER082C	UTP7	-0.612882	-0.668893	-1.00007	-0.972888	-0.278216	-0.518546	-1.50782	0.242714	0.205834	0.0441692	0.0564459	0.603807	0.322818	0.00276375	-0.612882	-0.668893	-1.00007	-0.972888	-0.278216	-0.518546	-1.50782	0.242714	0.205834	0.0441692	0.0564459	0.603807	0.322818	0.00276375
YER083C	GET2	-0.0848593	#NAME?	-0.240013	-1.22231	-1.0632	#NAME?	-1.05227	0.978925	NA	0.898957	0.516305	0.571383	NA	0.531186	-0.0848593	-9.00763	-0.240013	-1.22231	-1.0632	-7.66933	-1.05227	0.978925	0.0430429	0.898957	0.516305	0.571383	0.0214458	0.531186
YER086W	ILV1	-0.266909	-0.950503	-0.536312	0.307185	0.0108444	-0.288778	-0.180114	0.180764	0.000193464	0.00701921	0.112298	0.957626	0.138001	0.306682	-0.266909	-0.950503	-0.536312	0.307185	0.0108444	-0.288778	-0.180114	0.180764	0.000193464	0.00701921	0.112298	0.957626	0.138001	0.306682
YER087C-B	SBH1	-4.9217	0.605715	-0.557934	0.162451	0.89405	-0.158894	-0.748222	0.251787	0.916604	0.908366	0.985702	0.848971	0.984858	0.875917	-4.9217	0.605715	-0.557934	0.162451	0.89405	-0.158894	-0.748222	0.251787	0.916604	0.908366	0.985702	0.848971	0.984858	0.875917
YER088C	DOT6	-2.30595	-3.13007	-1.9026	-1.59936	-3.04579	-3.36427	-2.89958	0.00221361	0.000719531	0.00259587	0.00923074	0.00162111	0.000851577	0.000284795	-2.30595	-3.13007	-1.9026	-1.59936	-3.04579	-3.36427	-2.89958	0.00221361	0.000719531	0.00259587	0.00923074	0.00162111	0.000851577	0.000284795
YER089C	PTC2	-0.938508	-1.36211	-0.786463	-0.11456	-0.929125	-0.421998	-1.30453	0.0394262	0.00652629	0.0707612	0.830792	0.0380785	0.364231	0.00310739	-0.938508	-1.36211	-0.786463	-0.11456	-0.929125	-0.421998	-1.30453	0.0394262	0.00652629	0.0707612	0.830792	0.0380785	0.364231	0.00310739
YER090W	TRP2	-0.687241	-0.666319	-0.650668	0.865686	-0.292512	-0.218603	-0.155951	0.011673	0.0173876	0.0130435	0.00297566	0.265658	0.424572	0.521174	-0.687241	-0.666319	-0.650668	0.865686	-0.292512	-0.218603	-0.155951	0.011673	0.0173876	0.0130435	0.00297566	0.265658	0.424572	0.521174
YER091C	MET6	-0.410184	-0.725046	0.196211	-0.126979	0.534659	-2.39407	-0.593248	0.0268601	0.000894822	0.26526	0.499189	0.00502509	5.85547e-10	0.00130303	-0.410184	-0.725046	0.196211	-0.126979	0.534659	-2.39407	-0.593248	0.0268601	0.000894822	0.26526	0.499189	0.00502509	5.85547e-10	0.00130303
YER094C	PUP3	-0.318609	0.312715	0.0536988	0.0196883	-0.40133	0.422699	-0.24966	0.377684	0.397207	0.894762	0.968354	0.254185	0.225898	0.431476	-0.318609	0.312715	0.0536988	0.0196883	-0.40133	0.422699	-0.24966	0.377684	0.397207	0.894762	0.968354	0.254185	0.225898	0.431476
YER095W	RAD51	0.0309421	-0.413241	-0.00174697	0.424737	0.685174	-0.245449	-0.996482	0.979024	0.632902	0.998168	0.603129	0.547208	0.795874	0.148064	0.0309421	-0.413241	-0.00174697	0.424737	0.685174	-0.245449	-0.996482	0.979024	0.632902	0.998168	0.603129	0.547208	0.795874	0.148064
YER099C	PRS2	-1.35515	-0.827823	-0.785323	-1.0942	-0.937592	-0.108636	-1.41463	0.00855002	0.0953001	0.0914336	0.0271726	0.0505227	0.858775	0.00655871	-1.35515	-0.827823	-0.785323	-1.0942	-0.937592	-0.108636	-1.41463	0.00855002	0.0953001	0.0914336	0.0271726	0.0505227	0.858775	0.00655871
YER100W	UBC6	-0.660388	-0.952947	-0.664079	-1.09959	-1.05552	-0.907519	-1.52042	0.365778	0.342027	0.381693	0.257231	0.195273	0.352535	0.0993065	-0.660388	-0.952947	-0.664079	-1.09959	-1.05552	-0.907519	-1.52042	0.365778	0.342027	0.381693	0.257231	0.195273	0.352535	0.0993065
YER103W	SSA4	-0.561707	0.464265	3.3567	0.35928	-0.768296	3.52615	1.79848	0.169807	0.264986	2.53028e-07	0.383374	0.0529385	1.02972e-07	0.000108522	-0.561707	0.464265	3.3567	0.35928	-0.768296	3.52615	1.79848	0.169807	0.264986	2.53028e-07	0.383374	0.0529385	1.02972e-07	0.000108522
YER105C	NUP157	-0.262281	0.133022	-0.619228	-0.229824	0.641407	-0.27552	0.0682684	0.789156	0.907596	0.414645	0.793216	0.410818	0.762675	0.940563	-0.262281	0.133022	-0.619228	-0.229824	0.641407	-0.27552	0.0682684	0.789156	0.907596	0.414645	0.793216	0.410818	0.762675	0.940563
YER107C	GLE2	-1.26769	-1.63776	-0.74915	-0.919023	-1.35805	-1.59699	-1.54774	0.309454	0.187591	0.55021	0.463302	0.265888	0.18753	0.15127	-1.26769	-1.63776	-0.74915	-0.919023	-1.35805	-1.59699	-1.54774	0.309454	0.187591	0.55021	0.463302	0.265888	0.18753	0.15127
YER110C	KAP123	0.456855	0.0433949	-0.76049	-0.617384	0.318716	-0.218839	-0.99941	0.0432122	0.881859	0.00156203	0.00948521	0.149758	0.341492	0.000110263	0.456855	0.0433949	-0.76049	-0.617384	0.318716	-0.218839	-0.99941	0.0432122	0.881859	0.00156203	0.00948521	0.149758	0.341492	0.000110263
YER112W	LSM4	0.0133808	-0.155292	0.0231524	0.0377088	-0.215589	-0.336302	-0.162221	0.980952	0.772184	0.969053	0.952466	0.64565	0.476342	0.708934	0.0133808	-0.155292	0.0231524	0.0377088	-0.215589	-0.336302	-0.162221	0.980952	0.772184	0.969053	0.952466	0.64565	0.476342	0.708934
YER114C	BOI2	-0.698228	-0.76639	-0.583543	0.167491	-0.841937	-0.595136	-1.16008	0.132331	0.102056	0.184909	0.743566	0.191418	0.192463	0.00840758	-0.698228	-0.76639	-0.583543	0.167491	-0.841937	-0.595136	-1.16008	0.132331	0.102056	0.184909	0.743566	0.191418	0.192463	0.00840758
YER120W	SCS2	-0.623499	-0.523667	-0.653896	-0.493083	-0.174989	-0.120734	-0.659358	0.0146327	0.0437769	0.00892151	0.046467	0.49877	0.671833	0.00543786	-0.623499	-0.523667	-0.653896	-0.493083	-0.174989	-0.120734	-0.659358	0.0146327	0.0437769	0.00892151	0.046467	0.49877	0.671833	0.00543786
YER122C	GLO3	-1.0168	-0.963589	-0.53768	-0.644228	-1.15701	-0.337897	-0.935232	0.00259876	0.00526972	0.0710035	0.0388396	0.000922172	0.28506	0.00227395	-1.0168	-0.963589	-0.53768	-0.644228	-1.15701	-0.337897	-0.935232	0.00259876	0.00526972	0.0710035	0.0388396	0.000922172	0.28506	0.00227395
YER123W	YCK3	-0.975747	-0.343587	0.158105	-0.610775	-0.522313	0.0135951	#NAME?	0.240334	0.672033	0.882319	0.536858	0.521979	0.989269	NA	-0.975747	-0.343587	0.158105	-0.610775	-0.522313	0.0135951	-11.4912	0.240334	0.672033	0.882319	0.536858	0.521979	0.989269	0.0253695
YER125W	RSP5	-1.39676	-0.817398	-0.670574	-0.64031	-0.786164	-0.599184	-1.22655	0.000202949	0.0138961	0.0266893	0.0391089	0.0121726	0.0512867	0.000284509	-1.39676	-0.817398	-0.670574	-0.64031	-0.786164	-0.599184	-1.22655	0.000202949	0.0138961	0.0266893	0.0391089	0.0121726	0.0512867	0.000284509
YER126C	NSA2	0.347577	-0.170143	-0.896461	-0.300263	0.268599	-0.7664	-0.74817	0.290211	0.639536	0.00623926	0.359784	0.415975	0.0187342	0.0127957	0.347577	-0.170143	-0.896461	-0.300263	0.268599	-0.7664	-0.74817	0.290211	0.639536	0.00623926	0.359784	0.415975	0.0187342	0.0127957
YER127W	LCP5	-0.892969	-1.26816	-1.3418	-1.07737	-0.434988	-0.738437	-1.69092	0.129274	0.0400348	0.020549	0.094328	0.468488	0.203624	0.00318015	-0.892969	-1.26816	-1.3418	-1.07737	-0.434988	-0.738437	-1.69092	0.129274	0.0400348	0.020549	0.094328	0.468488	0.203624	0.00318015
YER132C	PMD1	-0.62288	-1.56225	-0.394169	-0.992985	-1.80907	-0.819017	-1.08789	0.592102	0.167995	0.701952	0.318331	0.176031	0.569509	0.218002	-0.62288	-1.56225	-0.394169	-0.992985	-1.80907	-0.819017	-1.08789	0.592102	0.167995	0.701952	0.318331	0.176031	0.569509	0.218002
YER133W	GLC7	-0.400461	-0.704282	-0.611625	-0.80565	-0.440601	-0.92772	-1.18163	0.272864	0.0596381	0.0752898	0.0271319	0.220243	0.0114005	0.00123661	-0.400461	-0.704282	-0.611625	-0.80565	-0.440601	-0.92772	-1.18163	0.272864	0.0596381	0.0752898	0.0271319	0.220243	0.0114005	0.00123661
YER134C	YER134C	-1.2843	-0.866072	-0.498293	-0.40296	-1.01355	-0.249277	-1.13108	0.19205	0.398115	0.623775	0.705665	0.297799	0.835942	0.187911	-1.2843	-0.866072	-0.498293	-0.40296	-1.01355	-0.249277	-1.13108	0.19205	0.398115	0.623775	0.705665	0.297799	0.835942	0.187911
YER136W	GDI1	-0.987651	-0.599494	-0.633703	-0.756946	-1.10696	-0.643617	-1.09535	0.00130801	0.0388058	0.0198	0.00923074	0.000513768	0.0199986	0.000272151	-0.987651	-0.599494	-0.633703	-0.756946	-1.10696	-0.643617	-1.09535	0.00130801	0.0388058	0.0198	0.00923074	0.000513768	0.0199986	0.000272151
YER139C	RTR1	-0.526241	0.275302	0.52505	-0.372034	-0.318347	-0.369251	-0.116871	0.310585	0.578982	0.231503	0.473502	0.498543	0.49692	0.800834	-0.526241	0.275302	0.52505	-0.372034	-0.318347	-0.369251	-0.116871	0.310585	0.578982	0.231503	0.473502	0.498543	0.49692	0.800834
YER143W	DDI1	-1.26919	0.563704	-0.0182328	-0.745002	-0.684905	0.385428	0.500572	0.131798	0.48159	0.984851	0.319881	0.366568	0.650475	0.461289	-1.26919	0.563704	-0.0182328	-0.745002	-0.684905	0.385428	0.500572	0.131798	0.48159	0.984851	0.319881	0.366568	0.650475	0.461289
YER145C	FTR1	Inf	NA	NA	NA	Inf	NA	NA	NA	NA	NA	NA	NA	NA	NA	10.1639	NA	NA	NA	13.9468	NA	NA	0.0369279	NA	NA	NA	0.0290077	NA	NA
YER146W	LSM5	-0.742906	-0.426684	-0.274144	0.358698	-0.481339	-0.0728993	-0.265605	0.351516	0.62048	0.739447	0.67015	0.549793	0.944156	0.726443	-0.742906	-0.426684	-0.274144	0.358698	-0.481339	-0.0728993	-0.265605	0.351516	0.62048	0.739447	0.67015	0.549793	0.944156	0.726443
YER148W	SPT15	0.618305	NA	NA	0.171644	0.764254	NA	NA	0.511573	NA	NA	0.863833	0.410818	NA	NA	0.618305	NA	NA	0.171644	0.764254	NA	NA	0.511573	NA	NA	0.863833	0.410818	NA	NA
YER149C	PEA2	-0.961378	-1.02092	-1.56934	-0.460776	-1.38389	-0.686957	-0.599153	0.423966	0.400006	0.19719	0.742684	0.23216	0.584065	0.612147	-0.961378	-1.02092	-1.56934	-0.460776	-1.38389	-0.686957	-0.599153	0.423966	0.400006	0.19719	0.742684	0.23216	0.584065	0.612147
YER151C	UBP3	-0.0137866	0.0238495	-0.339116	-0.322653	0.246509	0.782229	-0.120213	0.97993	0.964736	0.407868	0.447952	0.565872	0.0557211	0.772001	-0.0137866	0.0238495	-0.339116	-0.322653	0.246509	0.782229	-0.120213	0.97993	0.964736	0.407868	0.447952	0.565872	0.0557211	0.772001
YER152C	YER152C	-0.699418	-0.801964	-1.20034	#NAME?	0.0801324	0.964192	-0.723873	0.293203	0.244014	0.140972	NA	0.925686	0.132577	0.302222	-0.699418	-0.801964	-1.20034	-8.18155	0.0801324	0.964192	-0.723873	0.293203	0.244014	0.140972	0.0213274	0.925686	0.132577	0.302222
YER155C	BEM2	-0.129505	-0.451982	-0.4631	-0.410227	0.632164	-0.429677	#NAME?	0.769691	0.316213	0.369172	0.346907	0.116868	0.327836	NA	-0.129505	-0.451982	-0.4631	-0.410227	0.632164	-0.429677	-9.678	0.769691	0.316213	0.369172	0.346907	0.116868	0.327836	0.0197651
YER156C	YER156C	-0.580755	-0.631715	-1.30865	-0.782601	-0.884299	-0.71393	-1.64244	0.161007	0.128322	0.00230822	0.0538778	0.0295499	0.0784767	0.000260089	-0.580755	-0.631715	-1.30865	-0.782601	-0.884299	-0.71393	-1.64244	0.161007	0.128322	0.00230822	0.0538778	0.0295499	0.0784767	0.000260089
YER159C	BUR6	-0.905754	-0.441367	-0.614379	-1.18532	-1.04614	0.0364681	-0.218468	0.174444	0.482841	0.280269	0.0444053	0.0699548	0.961244	0.70187	-0.905754	-0.441367	-0.614379	-1.18532	-1.04614	0.0364681	-0.218468	0.174444	0.482841	0.280269	0.0444053	0.0699548	0.961244	0.70187
YER161C	SPT2	-1.13117	-0.130489	NA	NA	NA	NA	NA	0.18913	0.865252	NA	NA	NA	NA	NA	-1.13117	-0.130489	NA	NA	NA	NA	NA	0.18913	0.865252	NA	NA	NA	NA	NA
YER163C	GCG1	-0.731053	0.508752	0.796545	-0.606496	-0.755013	0.653976	0.215351	0.0941739	0.198738	0.0578498	0.112298	0.0496041	0.0890144	0.593873	-0.731053	0.508752	0.796545	-0.606496	-0.755013	0.653976	0.215351	0.0941739	0.198738	0.0578498	0.112298	0.0496041	0.0890144	0.593873
YER164W	CHD1	-1.27698	-1.03283	-1.61739	-1.407	-0.863633	-1.02174	-1.95455	0.012811	0.0455964	0.0047165	0.00777148	0.074047	0.0379993	0.000318676	-1.27698	-1.03283	-1.61739	-1.407	-0.863633	-1.02174	-1.95455	0.012811	0.0455964	0.0047165	0.00777148	0.074047	0.0379993	0.000318676
YER165W	PAB1	-0.461	-0.608721	-0.513176	-0.384567	-0.577529	-0.482549	-0.673605	0.0128313	0.00285427	0.00519693	0.0334814	0.0027047	0.00891777	0.000431505	-0.461	-0.608721	-0.513176	-0.384567	-0.577529	-0.482549	-0.673605	0.0128313	0.00285427	0.00519693	0.0334814	0.0027047	0.00891777	0.000431505
YER168C	CCA1	-0.569887	-0.513931	-1.36739	-0.747115	-0.790166	-0.463069	-1.38897	0.270443	0.334534	0.00780815	0.13486	0.113989	0.378765	0.00451912	-0.569887	-0.513931	-1.36739	-0.747115	-0.790166	-0.463069	-1.38897	0.270443	0.334534	0.00780815	0.13486	0.113989	0.378765	0.00451912
YER171W	RAD3	-1.67675	-0.952845	-0.208929	-0.955454	#NAME?	0.29494	-1.02772	0.00269953	0.0138961	0.551637	0.0117998	NA	0.364231	0.00616375	-1.67675	-0.952845	-0.208929	-0.955454	-11.5166	0.29494	-1.02772	0.00269953	0.0138961	0.551637	0.0117998	0.0130378	0.364231	0.00616375
YER172C	BRR2	-0.679126	-0.426802	0.189979	-0.075442	-0.423982	-0.322825	#NAME?	0.462807	0.56769	0.79077	0.922962	0.63366	0.747585	NA	-0.679126	-0.426802	0.189979	-0.075442	-0.423982	-0.322825	-14.2434	0.462807	0.56769	0.79077	0.922962	0.63366	0.747585	0.0141716
YER174C	GRX4	-0.898896	-1.56951	-0.886103	-1.41097	-2.46815	1.3005	-0.658777	0.0408852	0.00189473	0.0365767	0.00340346	2.0031e-05	0.00456682	0.0890639	-0.898896	-1.56951	-0.886103	-1.41097	-2.46815	1.3005	-0.658777	0.0408852	0.00189473	0.0365767	0.00340346	2.0031e-05	0.00456682	0.0890639
YER175C	TMT1	0.224414	1.58577	1.87151	3.93037	2.74575	0.075376	2.82438	0.869401	0.0699295	0.0256122	0.000513132	0.00351522	0.951701	0.00155725	0.224414	1.58577	1.87151	3.93037	2.74575	0.075376	2.82438	0.869401	0.0699295	0.0256122	0.000513132	0.00351522	0.951701	0.00155725
YER176W	ECM32	-0.548799	-0.0810688	0.302615	#NAME?	-0.00816611	0.550342	#NAME?	0.656984	0.95728	0.85704	NA	0.99458	0.668004	NA	-0.548799	-0.0810688	0.302615	-6.42354	-0.00816611	0.550342	-9.9357	0.656984	0.95728	0.85704	0.0494172	0.99458	0.668004	0.0494817
YER177W	BMH1	-0.951941	-0.58194	-0.0667878	-0.242234	-0.937061	-0.357911	-0.51642	9.23541e-06	0.00140177	0.687461	0.113818	1.09728e-05	0.0219868	0.00115586	-0.951941	-0.58194	-0.0667878	-0.242234	-0.937061	-0.357911	-0.51642	9.23541e-06	0.00140177	0.687461	0.113818	1.09728e-05	0.0219868	0.00115586
YER178W	PDA1	-0.572011	-0.530287	-0.207482	-0.364622	0.00397805	-0.103801	-0.803899	0.00783662	0.0156048	0.294446	0.070433	0.986228	0.657324	0.000298743	-0.572011	-0.530287	-0.207482	-0.364622	0.00397805	-0.103801	-0.803899	0.00783662	0.0156048	0.294446	0.070433	0.986228	0.657324	0.000298743
YER182W	FMP10	0.57347	0.0127579	0.858098	-0.684926	-0.101935	1.4697	0.453535	0.336064	0.985234	0.122781	0.235739	0.879352	0.012984	0.390164	0.57347	0.0127579	0.858098	-0.684926	-0.101935	1.4697	0.453535	0.336064	0.985234	0.122781	0.235739	0.879352	0.012984	0.390164
YER183C	FAU1	0.456971	0.864099	-0.254883	-0.0584779	0.711364	0.697516	0.284546	0.721421	0.476838	0.867584	0.970165	0.542966	0.572059	0.78099	0.456971	0.864099	-0.254883	-0.0584779	0.711364	0.697516	0.284546	0.721421	0.476838	0.867584	0.970165	0.542966	0.572059	0.78099
YFL002C	SPB4	-0.453051	-0.67978	-1.38125	#NAME?	0.28345	-0.691597	#NAME?	0.541273	0.453222	0.127483	NA	0.689747	0.300672	NA	-0.453051	-0.67978	-1.38125	-8.31663	0.28345	-0.691597	-11.8288	0.541273	0.453222	0.127483	0.025614	0.689747	0.300672	0.0294413
YFL004W	VTC2	-0.587497	-0.77774	-0.772357	-0.472381	-0.657214	0.821057	0.0685773	0.0767456	0.0263405	0.0188605	0.14627	0.0445966	0.0146445	0.840233	-0.587497	-0.77774	-0.772357	-0.472381	-0.657214	0.821057	0.0685773	0.0767456	0.0263405	0.0188605	0.14627	0.0445966	0.0146445	0.840233
YFL005W	SEC4	0.396853	-0.147779	-0.468019	0.118558	0.298893	-0.0810471	-0.942831	0.250719	0.709271	0.149821	0.758452	0.388575	0.847714	0.00393088	0.396853	-0.147779	-0.468019	0.118558	0.298893	-0.0810471	-0.942831	0.250719	0.709271	0.149821	0.758452	0.388575	0.847714	0.00393088
YFL007W	BLM10	-0.778427	-1.21573	-1.33537	-1.04858	-0.667288	-0.746274	-1.20775	0.534973	0.421488	0.198662	0.473502	0.544662	0.514028	0.204894	-0.778427	-1.21573	-1.33537	-1.04858	-0.667288	-0.746274	-1.20775	0.534973	0.421488	0.198662	0.473502	0.544662	0.514028	0.204894
YFL008W	SMC1	-1.12526	-0.404852	0.0562567	-0.654357	-0.945285	-0.798398	-0.715925	0.207909	0.55059	0.939884	0.290275	0.167802	0.19676	0.193707	-1.12526	-0.404852	0.0562567	-0.654357	-0.945285	-0.798398	-0.715925	0.207909	0.55059	0.939884	0.290275	0.167802	0.19676	0.193707
YFL010C	WWM1	-1.31178	-0.828167	-0.809456	-1.122	-0.579982	-0.978044	-1.59712	0.117873	0.342027	0.318019	0.170492	0.5039	0.243233	0.0332558	-1.31178	-0.828167	-0.809456	-1.122	-0.579982	-0.978044	-1.59712	0.117873	0.342027	0.318019	0.170492	0.5039	0.243233	0.0332558
YFL013C	IES1	0.322945	0.579528	0.274837	-0.448761	-0.0907905	0.405025	0.136435	0.60261	0.330847	0.648361	0.444181	0.900283	0.510069	0.815897	0.322945	0.579528	0.274837	-0.448761	-0.0907905	0.405025	0.136435	0.60261	0.330847	0.648361	0.444181	0.900283	0.510069	0.815897
YFL014W	HSP12	-4.19696	-2.61469	3.09566	0.609988	-2.15847	1.26414	1.35534	2.58162e-10	2.37611e-07	1.41843e-08	0.0308729	8.75186e-07	0.000135081	5.2797e-05	-4.19696	-2.61469	3.09566	0.609988	-2.15847	1.26414	1.35534	2.58162e-10	2.37611e-07	1.41843e-08	0.0308729	8.75186e-07	0.000135081	5.2797e-05
YFL016C	MDJ1	-0.992994	-0.161148	0.42735	-0.15138	-0.046442	0.93363	-0.348976	0.0655115	0.806149	0.42555	0.810653	0.937636	0.0792206	0.477777	-0.992994	-0.161148	0.42735	-0.15138	-0.046442	0.93363	-0.348976	0.0655115	0.806149	0.42555	0.810653	0.937636	0.0792206	0.477777
YFL017C	GNA1	-1.35966	-0.624363	0.0330782	-0.0872622	-0.556878	-0.13043	-0.983806	0.0717849	0.377956	0.970833	0.920982	0.417517	0.878442	0.0985787	-1.35966	-0.624363	0.0330782	-0.0872622	-0.556878	-0.13043	-0.983806	0.0717849	0.377956	0.970833	0.920982	0.417517	0.878442	0.0985787
YFL018C	LPD1	-0.888664	-0.615345	0.56469	-0.0647215	-0.869515	2.0763	0.173601	0.000411846	0.00833642	0.008454	0.793216	0.000444949	2.95857e-08	0.366185	-0.888664	-0.615345	0.56469	-0.0647215	-0.869515	2.0763	0.173601	0.000411846	0.00833642	0.008454	0.793216	0.000444949	2.95857e-08	0.366185
YFL022C	FRS2	-0.200753	-0.375542	-0.630181	-0.522455	-0.385339	-0.623757	-1.00416	0.111759	0.00671509	5.77446e-05	0.000545976	0.00373803	5.48195e-05	5.49957e-07	-0.200753	-0.375542	-0.630181	-0.522455	-0.385339	-0.623757	-1.00416	0.111759	0.00671509	5.77446e-05	0.000545976	0.00373803	5.48195e-05	5.49957e-07
YFL023W	BUD27	0.131803	0.40851	0.399298	-0.774315	-0.685491	0.352346	-0.241089	0.761263	0.295477	0.27218	0.0661092	0.194546	0.360584	0.48138	0.131803	0.40851	0.399298	-0.774315	-0.685491	0.352346	-0.241089	0.761263	0.295477	0.27218	0.0661092	0.194546	0.360584	0.48138
YFL026W	STE2	-0.333643	-1.17667	-0.696363	-0.846147	-0.22272	-0.494585	-1.01544	0.572532	0.0601546	0.199274	0.13392	0.661113	0.506938	0.1137	-0.333643	-1.17667	-0.696363	-0.846147	-0.22272	-0.494585	-1.01544	0.572532	0.0601546	0.199274	0.13392	0.661113	0.506938	0.1137
YFL028C	CAF16	0.327416	0.857083	-0.240365	1.00931	1.26448	0.441372	-0.372975	0.629704	0.173675	0.712224	0.0971387	0.0387329	0.50625	0.511279	0.327416	0.857083	-0.240365	1.00931	1.26448	0.441372	-0.372975	0.629704	0.173675	0.712224	0.0971387	0.0387329	0.50625	0.511279
YFL034C-A	RPL22B	-0.955519	-0.98721	-1.64158	-0.747142	-0.792911	-1.17803	-0.924732	0.0420677	0.0437769	0.00117884	0.10533	0.0835375	0.0131152	0.0287226	-0.955519	-0.98721	-1.64158	-0.747142	-0.792911	-1.17803	-0.924732	0.0420677	0.0437769	0.00117884	0.10533	0.0835375	0.0131152	0.0287226
YFL037W	TUB2	-0.700555	-0.086067	-0.41251	-0.325658	-0.566332	-0.467093	-0.698806	0.000745461	0.678227	0.0201221	0.0662799	0.00318575	0.011043	0.000323489	-0.700555	-0.086067	-0.41251	-0.325658	-0.566332	-0.467093	-0.698806	0.000745461	0.678227	0.0201221	0.0662799	0.00318575	0.011043	0.000323489
YFL038C	YPT1	-0.896507	-0.633972	-0.997091	-0.587372	-0.318106	-0.105866	-2.09433	0.00393942	0.0384047	0.00136073	0.042948	0.274659	0.761949	1.19947e-06	-0.896507	-0.633972	-0.997091	-0.587372	-0.318106	-0.105866	-2.09433	0.00393942	0.0384047	0.00136073	0.042948	0.274659	0.761949	1.19947e-06
YFL039C	ACT1	-0.288275	0.143092	-0.593786	-0.5708	0.211106	0.0621227	-0.831457	0.267782	0.616452	0.0191948	0.0279743	0.418966	0.844708	0.00134164	-0.288275	0.143092	-0.593786	-0.5708	0.211106	0.0621227	-0.831457	0.267782	0.616452	0.0191948	0.0279743	0.418966	0.844708	0.00134164
YFL041W	FET5	-0.592578	-0.238784	-0.194895	0.173284	-1.09908	-0.136168	-0.702785	0.479316	0.804213	0.82262	0.85743	0.155928	0.896695	0.321177	-0.592578	-0.238784	-0.194895	0.173284	-1.09908	-0.136168	-0.702785	0.479316	0.804213	0.82262	0.85743	0.155928	0.896695	0.321177
YFL044C	OTU1	-0.556492	-0.266979	-0.873221	-0.46935	-0.261767	0.637764	-0.594736	0.248119	0.726217	0.060979	0.493073	0.589185	0.177532	0.203822	-0.556492	-0.266979	-0.873221	-0.46935	-0.261767	0.637764	-0.594736	0.248119	0.726217	0.060979	0.493073	0.589185	0.177532	0.203822
YFL045C	SEC53	-0.553147	-0.257547	-0.156884	-0.566884	-0.572391	-1.0427	-0.898751	0.000888159	0.0838102	0.263405	0.000805396	0.000595237	1.00089e-06	4.75913e-06	-0.553147	-0.257547	-0.156884	-0.566884	-0.572391	-1.0427	-0.898751	0.000888159	0.0838102	0.263405	0.000805396	0.000595237	1.00089e-06	4.75913e-06
YFL046W	FMP32	-0.468672	0.647453	0.834338	-0.165176	0.180111	1.40802	0.438923	0.307362	0.210855	0.0557187	0.773898	0.707012	0.00375762	0.271331	-0.468672	0.647453	0.834338	-0.165176	0.180111	1.40802	0.438923	0.307362	0.210855	0.0557187	0.773898	0.707012	0.00375762	0.271331
YFL047W	RGD2	-0.187675	-0.245957	-0.145015	0.914931	0.848183	-0.508514	-0.0022079	0.836481	0.785091	0.864959	0.214939	0.258724	0.578046	0.997813	-0.187675	-0.245957	-0.145015	0.914931	0.848183	-0.508514	-0.0022079	0.836481	0.785091	0.864959	0.214939	0.258724	0.578046	0.997813
YFL048C	EMP47	-0.50399	0.0122011	-0.702616	-0.636872	0.37392	0.31841	-0.780047	0.468894	0.985933	0.267602	0.336455	0.583967	0.671833	0.178746	-0.50399	0.0122011	-0.702616	-0.636872	0.37392	0.31841	-0.780047	0.468894	0.985933	0.267602	0.336455	0.583967	0.671833	0.178746
YFR001W	LOC1	-0.746582	-1.57802	-1.2156	-0.64017	-0.881159	-2.27584	-2.29934	0.415672	0.0808302	0.147928	0.477928	0.318801	0.011051	0.00588292	-0.746582	-1.57802	-1.2156	-0.64017	-0.881159	-2.27584	-2.29934	0.415672	0.0808302	0.147928	0.477928	0.318801	0.011051	0.00588292
YFR002W	NIC96	0.698045	1.13571	NA	1.4709	1.1823	NA	0.541952	0.631933	0.457457	NA	0.317966	0.419958	NA	0.686605	0.698045	1.13571	NA	1.4709	1.1823	NA	0.541952	0.631933	0.457457	NA	0.317966	0.419958	NA	0.686605
YFR003C	YPI1	-1.63829	-1.20364	-0.619887	-1.38407	-1.53991	-1.28767	-0.985554	0.0060543	0.0427132	0.258156	0.0176875	0.00818211	0.0233051	0.0510216	-1.63829	-1.20364	-0.619887	-1.38407	-1.53991	-1.28767	-0.985554	0.0060543	0.0427132	0.258156	0.0176875	0.00818211	0.0233051	0.0510216
YFR004W	RPN11	-0.485019	-0.794737	-0.436859	-0.523839	-0.434512	-0.638954	-0.915615	0.226373	0.0529649	0.252682	0.175092	0.270879	0.101221	0.0125892	-0.485019	-0.794737	-0.436859	-0.523839	-0.434512	-0.638954	-0.915615	0.226373	0.0529649	0.252682	0.175092	0.270879	0.101221	0.0125892
YFR006W	YFR006W	-1.61079	-0.905978	-0.839213	-0.387708	-1.27342	-0.178378	-1.45182	9.00163e-05	0.0106555	0.0106576	0.234456	0.000698724	0.630768	0.000112604	-1.61079	-0.905978	-0.839213	-0.387708	-1.27342	-0.178378	-1.45182	9.00163e-05	0.0106555	0.0106576	0.234456	0.000698724	0.630768	0.000112604
YFR009W	GCN20	-0.212518	-0.702028	-0.872384	-0.858409	-0.58976	-0.528527	-1.1368	0.4568	0.014733	0.00203925	0.00355095	0.0270879	0.0472771	0.000162685	-0.212518	-0.702028	-0.872384	-0.858409	-0.58976	-0.528527	-1.1368	0.4568	0.014733	0.00203925	0.00355095	0.0270879	0.0472771	0.000162685
YFR010W	UBP6	-0.883947	0.0887981	-0.378567	-0.173102	-0.633153	0.119005	-0.794147	0.0208905	0.851929	0.29651	0.670605	0.0844953	0.79712	0.0207257	-0.883947	0.0887981	-0.378567	-0.173102	-0.633153	0.119005	-0.794147	0.0208905	0.851929	0.29651	0.670605	0.0844953	0.79712	0.0207257
YFR011C	MIC19	-1.4444	-0.308244	0.65955	-0.377672	-1.35167	0.963083	0.451359	0.00382193	0.54571	0.138937	0.428558	0.00539731	0.037853	0.276291	-1.4444	-0.308244	0.65955	-0.377672	-1.35167	0.963083	0.451359	0.00382193	0.54571	0.138937	0.428558	0.00539731	0.037853	0.276291
YFR014C	CMK1	#NAME?	0.053875	0.819702	0.794982	0.402448	1.74788	0.0968306	NA	0.964736	0.20555	0.403567	0.59712	0.0188548	0.88564	-9.95196	0.053875	0.819702	0.794982	0.402448	1.74788	0.0968306	0.0455162	0.964736	0.20555	0.403567	0.59712	0.0188548	0.88564
YFR016C	YFR016C	-1.21622	-0.987565	0.0250752	-0.43831	-1.98529	0.0723697	-1.03607	0.09442	0.132586	0.974844	0.511627	0.00407799	0.932451	0.0717091	-1.21622	-0.987565	0.0250752	-0.43831	-1.98529	0.0723697	-1.03607	0.09442	0.132586	0.974844	0.511627	0.00407799	0.932451	0.0717091
YFR021W	ATG18	-0.513406	-0.986721	-0.0571333	-0.106794	0.727503	-0.108812	-0.80603	0.66795	0.385036	0.968121	0.941249	0.551302	0.938751	0.40944	-0.513406	-0.986721	-0.0571333	-0.106794	0.727503	-0.108812	-0.80603	0.66795	0.385036	0.968121	0.941249	0.551302	0.938751	0.40944
YFR024C-A	LSB3	-1.02039	-0.622254	-0.698575	-0.375196	-0.0943942	-0.0301169	-1.20268	0.00859807	0.0982664	0.0498783	0.312437	0.823678	0.953076	0.00132041	-1.02039	-0.622254	-0.698575	-0.375196	-0.0943942	-0.0301169	-1.20268	0.00859807	0.0982664	0.0498783	0.312437	0.823678	0.953076	0.00132041
YFR025C	HIS2	-1.1073	-0.338761	0.162357	-0.330672	-0.584342	-0.356474	0.269404	0.109905	0.696376	0.825798	0.650389	0.39961	0.675328	0.678585	-1.1073	-0.338761	0.162357	-0.330672	-0.584342	-0.356474	0.269404	0.109905	0.696376	0.825798	0.650389	0.39961	0.675328	0.678585
YFR028C	CDC14	0.0809045	-0.990535	-1.49215	-1.41376	-0.265352	-1.17412	-1.66908	0.886234	0.0371191	0.00179447	0.00399356	0.571079	0.0107991	0.000471108	0.0809045	-0.990535	-1.49215	-1.41376	-0.265352	-1.17412	-1.66908	0.886234	0.0371191	0.00179447	0.00399356	0.571079	0.0107991	0.000471108
YFR030W	MET10	0.318748	0.345597	0.908182	1.9709	5.38027	0.161797	0.675376	0.477282	0.442237	0.0276899	0.000210577	1.629e-09	0.74651	0.0718569	0.318748	0.345597	0.908182	1.9709	5.38027	0.161797	0.675376	0.477282	0.442237	0.0276899	0.000210577	1.629e-09	0.74651	0.0718569
YFR032C-A	RPL29	0.428717	-0.202325	-0.164538	0.0506938	0.127072	-0.431432	-0.83358	0.562065	0.808004	0.825798	0.957419	0.871942	0.562441	0.166394	0.428717	-0.202325	-0.164538	0.0506938	0.127072	-0.431432	-0.83358	0.562065	0.808004	0.825798	0.957419	0.871942	0.562441	0.166394
YFR033C	QCR6	-1.03438	-1.42218	1.71999	0.132116	-0.642442	3.42231	2.01532	0.189038	0.0760835	0.0238353	0.894241	0.417517	0.000172927	0.0062558	-1.03438	-1.42218	1.71999	0.132116	-0.642442	3.42231	2.01532	0.189038	0.0760835	0.0238353	0.894241	0.417517	0.000172927	0.0062558
YFR034C	PHO4	-0.201557	-0.49839	#NAME?	0.252312	-0.341034	0.796695	0.114006	0.762744	0.583337	NA	0.78734	0.693437	0.200722	0.892445	-0.201557	-0.49839	-9.18059	0.252312	-0.341034	0.796695	0.114006	0.762744	0.583337	0.0248322	0.78734	0.693437	0.200722	0.892445
YFR037C	RSC8	-0.784484	-0.550702	-0.652348	-0.5209	-1.1027	-1.04065	-1.41107	0.0174089	0.0934942	0.0364151	0.100483	0.00174413	0.00250845	0.000121487	-0.784484	-0.550702	-0.652348	-0.5209	-1.1027	-1.04065	-1.41107	0.0174089	0.0934942	0.0364151	0.100483	0.00174413	0.00250845	0.000121487
YFR044C	DUG1	-0.610337	-0.0428406	0.06771	-0.31346	-0.101244	0.878019	-0.13195	0.0527738	0.92005	0.848132	0.320967	0.775345	0.00676894	0.662267	-0.610337	-0.0428406	0.06771	-0.31346	-0.101244	0.878019	-0.13195	0.0527738	0.92005	0.848132	0.320967	0.775345	0.00676894	0.662267
YFR047C	BNA6	-0.867242	0.515832	0.523179	-0.216296	-0.488331	1.15617	-0.554406	0.143775	0.406037	0.365364	0.743365	0.416691	0.0475311	0.291323	-0.867242	0.515832	0.523179	-0.216296	-0.488331	1.15617	-0.554406	0.143775	0.406037	0.365364	0.743365	0.416691	0.0475311	0.291323
YFR049W	YMR31	-1.58878	-1.88663	0.846972	0.359809	-1.16374	2.13793	0.670446	0.00352491	0.00142457	0.0802744	0.493712	0.0218811	0.000278831	0.134428	-1.58878	-1.88663	0.846972	0.359809	-1.16374	2.13793	0.670446	0.00352491	0.00142457	0.0802744	0.493712	0.0218811	0.000278831	0.134428
YFR050C	PRE4	0.0917183	-0.123129	-0.145561	-0.639609	-0.318024	-0.0264519	-0.558243	0.833862	0.776915	0.703182	0.0707923	0.386686	0.95841	0.0794414	0.0917183	-0.123129	-0.145561	-0.639609	-0.318024	-0.0264519	-0.558243	0.833862	0.776915	0.703182	0.0707923	0.386686	0.95841	0.0794414
YFR051C	RET2	-0.602291	-0.549725	-0.583548	-0.827605	-0.643132	-0.0492909	-0.93639	0.180764	0.227154	0.169482	0.05961	0.141315	0.932802	0.0211414	-0.602291	-0.549725	-0.583548	-0.827605	-0.643132	-0.0492909	-0.93639	0.180764	0.227154	0.169482	0.05961	0.141315	0.932802	0.0211414
YFR052W	RPN12	-0.142932	0.00731777	-0.130037	-0.447658	-0.369561	-0.690129	-0.573075	0.693861	0.985217	0.704111	0.157613	0.257117	0.032146	0.0475356	-0.142932	0.00731777	-0.130037	-0.447658	-0.369561	-0.690129	-0.573075	0.693861	0.985217	0.704111	0.157613	0.257117	0.032146	0.0475356
YFR053C	HXK1	-3.1977	-0.618797	1.81891	-0.140403	-1.46808	1.95904	0.972541	2.58162e-10	0.00717264	1.88342e-07	0.517085	2.02813e-06	4.4852e-08	7.73762e-05	-3.1977	-0.618797	1.81891	-0.140403	-1.46808	1.95904	0.972541	2.58162e-10	0.00717264	1.88342e-07	0.517085	2.02813e-06	4.4852e-08	7.73762e-05
YGL001C	ERG26	-0.652235	0.227337	-0.240854	-0.278235	-0.267639	1.01883	-0.321012	0.198934	0.698487	0.649242	0.600194	0.606497	0.0404254	0.483908	-0.652235	0.227337	-0.240854	-0.278235	-0.267639	1.01883	-0.321012	0.198934	0.698487	0.649242	0.600194	0.606497	0.0404254	0.483908
YGL004C	RPN14	-0.493944	-0.145907	-0.42241	-0.100261	0.565704	-0.1972	0.215736	0.566957	0.907747	0.672372	0.93461	0.571383	0.833913	0.819619	-0.493944	-0.145907	-0.42241	-0.100261	0.565704	-0.1972	0.215736	0.566957	0.907747	0.672372	0.93461	0.571383	0.833913	0.819619
YGL005C	COG7	-0.585374	-0.0770346	#NAME?	-0.601306	-0.435011	0.208354	-0.709064	0.336064	0.917762	NA	0.408095	0.461508	0.804438	0.190682	-0.585374	-0.0770346	-9.58642	-0.601306	-0.435011	0.208354	-0.709064	0.336064	0.917762	0.0390791	0.408095	0.461508	0.804438	0.190682
YGL006W	PMC1	1.88492	1.78891	0.586571	0.254707	1.34439	-0.1435	1.38659	0.257846	0.293534	0.738173	0.902007	0.42162	0.950473	0.348959	1.88492	1.78891	0.586571	0.254707	1.34439	-0.1435	1.38659	0.257846	0.293534	0.738173	0.902007	0.42162	0.950473	0.348959
YGL008C	PMA1	-0.391465	-0.812405	-1.69313	-0.826571	0.557387	0.165478	-1.07907	0.472995	0.119293	0.00183526	0.10172	0.27748	0.794873	0.0214054	-0.391465	-0.812405	-1.69313	-0.826571	0.557387	0.165478	-1.07907	0.472995	0.119293	0.00183526	0.10172	0.27748	0.794873	0.0214054
YGL009C	LEU1	-0.0247801	-0.327335	0.115593	0.26936	0.77129	-0.920006	1.10796	0.890862	0.032104	0.424343	0.0601137	3.52229e-05	3.90642e-06	7.74607e-07	-0.0247801	-0.327335	0.115593	0.26936	0.77129	-0.920006	1.10796	0.890862	0.032104	0.424343	0.0601137	3.52229e-05	3.90642e-06	7.74607e-07
YGL011C	SCL1	-0.338915	-0.0660794	-0.399011	-0.422683	-0.329786	-0.17506	-0.552613	0.137537	0.813639	0.0668015	0.0595363	0.139687	0.465191	0.00941826	-0.338915	-0.0660794	-0.399011	-0.422683	-0.329786	-0.17506	-0.552613	0.137537	0.813639	0.0668015	0.0595363	0.139687	0.465191	0.00941826
YGL012W	ERG4	0.549831	0.346477	-1.76013	-1.50847	0.30621	-0.0265363	-0.737825	0.405693	0.624194	0.0062648	0.0203748	0.646225	0.976089	0.189455	0.549831	0.346477	-1.76013	-1.50847	0.30621	-0.0265363	-0.737825	0.405693	0.624194	0.0062648	0.0203748	0.646225	0.976089	0.189455
YGL014W	PUF4	-0.832287	-0.432083	-0.619579	-0.315413	-0.575403	-0.701512	-1.28968	0.125801	0.450979	0.232824	0.577224	0.284309	0.189973	0.0201854	-0.832287	-0.432083	-0.619579	-0.315413	-0.575403	-0.701512	-1.28968	0.125801	0.450979	0.232824	0.577224	0.284309	0.189973	0.0201854
YGL016W	KAP122	Inf	NA	NA	NA	Inf	NA	NA	NA	NA	NA	NA	NA	NA	NA	7.17535	NA	NA	NA	7.26514	NA	NA	0.0402705	NA	NA	NA	0.0248788	NA	NA
YGL018C	JAC1	#NAME?	#NAME?	#NAME?	-0.633015	0.137214	-1.09172	#NAME?	NA	NA	NA	0.516305	0.864555	0.390279	NA	-10.1957	-9.79199	-10.4378	-0.633015	0.137214	-1.09172	-12.3257	0.0387885	0.0493786	0.0204117	0.516305	0.864555	0.390279	0.0173721
YGL019W	CKB1	-1.3275	-1.03064	-0.700435	-0.698284	-1.51201	-0.315314	-0.442277	0.0258033	0.0859674	0.212706	0.228072	0.0108718	0.633231	0.405628	-1.3275	-1.03064	-0.700435	-0.698284	-1.51201	-0.315314	-0.442277	0.0258033	0.0859674	0.212706	0.228072	0.0108718	0.633231	0.405628
YGL020C	GET1	0.462099	0.343648	#NAME?	0.0297615	0.574545	1.15382	-0.801505	0.270848	0.465726	NA	0.960419	0.299124	0.018892	0.113708	0.462099	0.343648	-8.81949	0.0297615	0.574545	1.15382	-0.801505	0.270848	0.465726	0.0389924	0.960419	0.299124	0.018892	0.113708
YGL022W	STT3	-0.494063	-1.26711	-1.79137	-1.90698	-0.243827	-0.867892	-1.91065	0.204449	0.00530685	0.00295961	0.000687497	0.537083	0.0277558	0.000255952	-0.494063	-1.26711	-1.79137	-1.90698	-0.243827	-0.867892	-1.91065	0.204449	0.00530685	0.00295961	0.000687497	0.537083	0.0277558	0.000255952
YGL023C	PIB2	0.469428	#NAME?	0.28278	#NAME?	-0.0430126	0.641462	0.0237174	0.67949	NA	0.739447	NA	0.957626	0.458623	0.978735	0.469428	-10.7428	0.28278	-9.76428	-0.0430126	0.641462	0.0237174	0.67949	0.0387367	0.739447	0.0323813	0.957626	0.458623	0.978735
YGL025C	PGD1	-0.701241	-0.240371	-0.500884	-0.529273	-1.11962	-0.336379	-0.433751	0.241717	0.722182	0.386066	0.4287	0.0849197	0.60371	0.467536	-0.701241	-0.240371	-0.500884	-0.529273	-1.11962	-0.336379	-0.433751	0.241717	0.722182	0.386066	0.4287	0.0849197	0.60371	0.467536
YGL026C	TRP5	-0.641907	-0.217576	-0.531257	0.749154	0.10103	0.00414908	-0.500973	0.00129972	0.236685	0.00390361	0.000520308	0.587257	0.98643	0.00370717	-0.641907	-0.217576	-0.531257	0.749154	0.10103	0.00414908	-0.500973	0.00129972	0.236685	0.00390361	0.000520308	0.587257	0.98643	0.00370717
YGL027C	CWH41	-2.05916	-1.39093	-1.21822	-1.22907	-1.76185	-0.513861	-1.83474	0.00347807	0.0242219	0.0315284	0.0356932	0.00430984	0.390319	0.00170714	-2.05916	-1.39093	-1.21822	-1.22907	-1.76185	-0.513861	-1.83474	0.00347807	0.0242219	0.0315284	0.0356932	0.00430984	0.390319	0.00170714
YGL030W	RPL30	-0.265975	-0.477905	0.171472	0.12266	-0.938598	-0.690091	-0.781598	0.293954	0.0642888	0.500209	0.648638	0.000851544	0.00721329	0.00167697	-0.265975	-0.477905	0.171472	0.12266	-0.938598	-0.690091	-0.781598	0.293954	0.0642888	0.500209	0.648638	0.000851544	0.00721329	0.00167697
YGL031C	RPL24A	-0.338266	-0.660053	-0.479952	-0.6174	-1.57026	-0.690539	-0.759957	0.264469	0.0364013	0.0933154	0.0394033	4.06472e-05	0.0214512	0.0072955	-0.338266	-0.660053	-0.479952	-0.6174	-1.57026	-0.690539	-0.759957	0.264469	0.0364013	0.0933154	0.0394033	4.06472e-05	0.0214512	0.0072955
YGL035C	MIG1	0.442885	-0.588808	1.17192	0.0606757	#NAME?	0.465783	0.178027	0.598732	0.481516	0.0861447	0.950701	NA	0.584065	0.801394	0.442885	-0.588808	1.17192	0.0606757	-9.08774	0.465783	0.178027	0.598732	0.481516	0.0861447	0.950701	0.0497873	0.584065	0.801394
YGL037C	PNC1	-2.8401	-1.09004	0.949015	-0.0610717	-1.36294	0.0677334	-0.23407	8.07878e-08	0.0021959	0.00329607	0.875005	0.0002404	0.861686	0.408302	-2.8401	-1.09004	0.949015	-0.0610717	-1.36294	0.0677334	-0.23407	8.07878e-08	0.0021959	0.00329607	0.875005	0.0002404	0.861686	0.408302
YGL038C	OCH1	-1.93857	-2.22921	-1.55055	-1.53792	-3.21021	-1.72437	-2.08123	0.012375	0.0070849	0.0319397	0.0389987	0.000865463	0.021281	0.00828003	-1.93857	-2.22921	-1.55055	-1.53792	-3.21021	-1.72437	-2.08123	0.012375	0.0070849	0.0319397	0.0389987	0.000865463	0.021281	0.00828003
YGL039W	YGL039W	0.347098	0.392082	-1.34961	-0.347411	0.236289	-0.370919	-0.891541	0.677809	0.64073	0.060044	0.668428	0.778595	0.665886	0.17736	0.347098	0.392082	-1.34961	-0.347411	0.236289	-0.370919	-0.891541	0.677809	0.64073	0.060044	0.668428	0.778595	0.665886	0.17736
YGL040C	HEM2	-0.79305	-0.298749	-0.207268	-0.77142	-0.0927337	0.465631	-1.48375	0.0197526	0.396926	0.545034	0.0231916	0.805308	0.157708	0.000108535	-0.79305	-0.298749	-0.207268	-0.77142	-0.0927337	0.465631	-1.48375	0.0197526	0.396926	0.545034	0.0231916	0.805308	0.157708	0.000108535
YGL041W-A	YGL041W-A	-1.88659	-1.18948	-2.13161	-0.927685	-1.71556	-1.27413	-0.712869	0.335642	0.46291	0.257268	0.631859	0.373114	0.379277	0.609592	-1.88659	-1.18948	-2.13161	-0.927685	-1.71556	-1.27413	-0.712869	0.335642	0.46291	0.257268	0.631859	0.373114	0.379277	0.609592
YGL043W	DST1	-0.455188	-0.633457	-0.701567	-0.445407	-0.543876	-0.704653	-0.721585	0.358428	0.200191	0.127483	0.363906	0.261026	0.139753	0.090871	-0.455188	-0.633457	-0.701567	-0.445407	-0.543876	-0.704653	-0.721585	0.358428	0.200191	0.127483	0.363906	0.261026	0.139753	0.090871
YGL044C	RNA15	#NAME?	0.23992	0.216185	-0.40621	-0.159863	0.111624	0.322643	NA	0.78721	0.784417	0.690672	0.832696	0.907987	0.723536	-10.7364	0.23992	0.216185	-0.40621	-0.159863	0.111624	0.322643	0.0328658	0.78721	0.784417	0.690672	0.832696	0.907987	0.723536
YGL048C	RPT6	-0.40563	-0.504503	-0.147737	-0.234929	-0.574728	-0.0259596	-0.805847	0.049436	0.0208539	0.481188	0.251572	0.006817	0.925367	0.000305953	-0.40563	-0.504503	-0.147737	-0.234929	-0.574728	-0.0259596	-0.805847	0.049436	0.0208539	0.481188	0.251572	0.006817	0.925367	0.000305953
YGL049C	TIF4632	-0.801965	-0.856188	-0.89837	-0.52163	-1.16593	-1.30478	-1.36276	0.182688	0.154776	0.114874	0.387577	0.0457835	0.027573	0.0133693	-0.801965	-0.856188	-0.89837	-0.52163	-1.16593	-1.30478	-1.36276	0.182688	0.154776	0.114874	0.387577	0.0457835	0.027573	0.0133693
YGL050W	TYW3	-0.703254	-1.01713	-0.723921	-1.25706	-1.59879	-1.1532	-1.40662	0.368756	0.252225	0.385739	0.246311	0.145316	0.183913	0.0756276	-0.703254	-1.01713	-0.723921	-1.25706	-1.59879	-1.1532	-1.40662	0.368756	0.252225	0.385739	0.246311	0.145316	0.183913	0.0756276
YGL054C	ERV14	-0.627225	-0.926902	#NAME?	-1.0675	-1.01812	-1.57935	#NAME?	0.323769	0.247384	NA	0.107729	0.0941415	0.0328564	NA	-0.627225	-0.926902	-11.5478	-1.0675	-1.01812	-1.57935	-13.4356	0.323769	0.247384	0.030454	0.107729	0.0941415	0.0328564	0.0301049
YGL055W	OLE1	-0.0241796	-0.277462	-0.318259	-0.191316	-0.46589	-0.689374	-0.34697	0.97899	0.702884	0.626604	0.792323	0.469681	0.277345	0.553386	-0.0241796	-0.277462	-0.318259	-0.191316	-0.46589	-0.689374	-0.34697	0.97899	0.702884	0.626604	0.792323	0.469681	0.277345	0.553386
YGL056C	SDS23	0.152256	0.415122	#NAME?	-0.405992	0.118147	0.508037	-0.798469	0.764328	0.37492	NA	0.480172	0.788696	0.205449	0.0337679	0.152256	0.415122	-11.4487	-0.405992	0.118147	0.508037	-0.798469	0.764328	0.37492	0.0446803	0.480172	0.788696	0.205449	0.0337679
YGL057C	GEP7	-0.135434	0.838951	1.17605	0.596398	0.446881	0.995284	0.447914	0.840268	0.182682	0.0354081	0.284309	0.563012	0.0782373	0.373437	-0.135434	0.838951	1.17605	0.596398	0.446881	0.995284	0.447914	0.840268	0.182682	0.0354081	0.284309	0.563012	0.0782373	0.373437
YGL058W	RAD6	-0.279527	#NAME?	-0.526773	-0.115077	#NAME?	-0.179004	#NAME?	0.792232	NA	0.668266	0.939539	NA	0.903461	NA	-0.279527	-13.5584	-0.526773	-0.115077	-12.9197	-0.179004	-16.0921	0.792232	0.0179986	0.668266	0.939539	0.0403062	0.903461	0.0491869
YGL061C	DUO1	0.187028	-1.21801	1.42343	1.42254	#NAME?	2.16731	1.30159	0.80166	0.0906758	0.0206399	0.0179759	NA	0.00247828	0.020153	0.187028	-1.21801	1.42343	1.42254	-9.74309	2.16731	1.30159	0.80166	0.0906758	0.0206399	0.0179759	0.0279383	0.00247828	0.020153
YGL062W	PYC1	0.395976	0.56506	0.346979	0.520797	1.96909	1.47921	-0.784126	0.585787	0.423727	0.618657	0.446959	0.00482712	0.0263191	0.18346	0.395976	0.56506	0.346979	0.520797	1.96909	1.47921	-0.784126	0.585787	0.423727	0.618657	0.446959	0.00482712	0.0263191	0.18346
YGL066W	SGF73	-0.233926	-0.100352	0.248996	-0.348443	-0.219705	0.706401	-0.103965	0.631809	0.853529	0.59243	0.385312	0.633989	0.143487	0.814541	-0.233926	-0.100352	0.248996	-0.348443	-0.219705	0.706401	-0.103965	0.631809	0.853529	0.59243	0.385312	0.633989	0.143487	0.814541
YGL067W	NPY1	0.0716012	0.00940811	-0.991789	-0.539533	-0.579934	-0.106361	#NAME?	0.936143	0.990282	0.294446	0.494591	0.459072	0.903806	NA	0.0716012	0.00940811	-0.991789	-0.539533	-0.579934	-0.106361	-13.7092	0.936143	0.990282	0.294446	0.494591	0.459072	0.903806	0.0301778
YGL068W	MNP1	-0.999861	-0.697554	-0.24592	-1.24936	-1.45224	0.325847	-0.444369	0.0987302	0.261643	0.701211	0.0388747	0.0168204	0.632471	0.416253	-0.999861	-0.697554	-0.24592	-1.24936	-1.45224	0.325847	-0.444369	0.0987302	0.261643	0.701211	0.0388747	0.0168204	0.632471	0.416253
YGL070C	RPB9	-1.3388	-1.1447	-1.01996	-1.34702	-1.37723	-1.85245	-1.19541	0.027591	0.0643035	0.0738897	0.0265813	0.0215607	0.00740248	0.0269293	-1.3388	-1.1447	-1.01996	-1.34702	-1.37723	-1.85245	-1.19541	0.027591	0.0643035	0.0738897	0.0265813	0.0215607	0.00740248	0.0269293
YGL076C	RPL7A	-0.188041	-0.229601	-0.88126	-0.523305	0.0129371	-0.213739	-1.25094	0.812197	0.775372	0.168054	0.497818	0.986228	0.795625	0.0375955	-0.188041	-0.229601	-0.88126	-0.523305	0.0129371	-0.213739	-1.25094	0.812197	0.775372	0.168054	0.497818	0.986228	0.795625	0.0375955
YGL078C	DBP3	0.0563095	-0.39644	-0.681223	-0.598101	-0.240666	-0.295626	-0.741055	0.919622	0.383639	0.0989812	0.156317	0.591334	0.528145	0.0533004	0.0563095	-0.39644	-0.681223	-0.598101	-0.240666	-0.295626	-0.741055	0.919622	0.383639	0.0989812	0.156317	0.591334	0.528145	0.0533004
YGL079W	KXD1	0.212512	-0.319905	-0.356092	-1.07553	0.11317	-0.895298	-0.447395	0.774532	0.656866	0.59242	0.0886227	0.877312	0.208085	0.439409	0.212512	-0.319905	-0.356092	-1.07553	0.11317	-0.895298	-0.447395	0.774532	0.656866	0.59242	0.0886227	0.877312	0.208085	0.439409
YGL082W	YGL082W	-1.63892	-1.00668	-1.12228	-0.31125	NA	-0.873287	-1.24314	0.12528	0.321963	0.23575	0.7764	NA	0.382557	0.17736	-1.63892	-1.00668	-1.12228	-0.31125	NA	-0.873287	-1.24314	0.12528	0.321963	0.23575	0.7764	NA	0.382557	0.17736
YGL083W	SCY1	-0.506458	-0.831229	-0.319219	-0.939509	-1.57648	-0.575838	NA	0.621944	0.403	0.749541	0.321703	0.095643	0.600892	NA	-0.506458	-0.831229	-0.319219	-0.939509	-1.57648	-0.575838	NA	0.621944	0.403	0.749541	0.321703	0.095643	0.600892	NA
YGL086W	MAD1	0.206618	-0.427003	NA	NA	-1.18775	-0.537214	0.184749	0.923794	0.849599	NA	NA	0.502419	0.806519	0.924413	0.206618	-0.427003	NA	NA	-1.18775	-0.537214	0.184749	0.923794	0.849599	NA	NA	0.502419	0.806519	0.924413
YGL087C	MMS2	-1.03452	-0.0374421	0.562122	0.813029	-0.923561	-0.0543099	0.017702	0.0179555	0.947477	0.170201	0.0554461	0.0296673	0.925148	0.970311	-1.03452	-0.0374421	0.562122	0.813029	-0.923561	-0.0543099	0.017702	0.0179555	0.947477	0.170201	0.0554461	0.0296673	0.925148	0.970311
YGL091C	NBP35	0.20994	0.504935	0.0624939	0.866102	0.262342	0.609715	0.254458	0.540229	0.117256	0.862743	0.0102201	0.417154	0.053353	0.427953	0.20994	0.504935	0.0624939	0.866102	0.262342	0.609715	0.254458	0.540229	0.117256	0.862743	0.0102201	0.417154	0.053353	0.427953
YGL092W	NUP145	-0.219394	-0.654653	-1.07616	-0.0450153	-0.602164	0.192237	-0.448179	0.793187	0.322363	0.0768527	0.960098	0.350893	0.806519	0.437957	-0.219394	-0.654653	-1.07616	-0.0450153	-0.602164	0.192237	-0.448179	0.793187	0.322363	0.0768527	0.960098	0.350893	0.806519	0.437957
YGL095C	VPS45	-1.98589	-0.440835	-1.3251	-0.434236	-1.11477	0.188552	-0.962888	0.0126491	0.604776	0.0722078	0.593942	0.141505	0.844033	0.157364	-1.98589	-0.440835	-1.3251	-0.434236	-1.11477	0.188552	-0.962888	0.0126491	0.604776	0.0722078	0.593942	0.141505	0.844033	0.157364
YGL097W	SRM1	-0.460402	-0.502373	-0.403342	-0.586386	-0.651456	0.0726942	-1.1676	0.424977	0.38562	0.468913	0.284309	0.237556	0.921524	0.020439	-0.460402	-0.502373	-0.403342	-0.586386	-0.651456	0.0726942	-1.1676	0.424977	0.38562	0.468913	0.284309	0.237556	0.921524	0.020439
YGL099W	LSG1	-0.276636	-0.844183	-1.31156	-0.597502	-0.405168	-0.812533	-1.26534	0.549495	0.0587586	0.00322959	0.1547	0.351589	0.055501	0.0026222	-0.276636	-0.844183	-1.31156	-0.597502	-0.405168	-0.812533	-1.26534	0.549495	0.0587586	0.00322959	0.1547	0.351589	0.055501	0.0026222
YGL100W	SEH1	-0.497683	-0.329958	-0.388277	-0.478623	-0.0838553	-0.175061	-0.636972	0.172345	0.385036	0.265233	0.175123	0.840163	0.671833	0.0477494	-0.497683	-0.329958	-0.388277	-0.478623	-0.0838553	-0.175061	-0.636972	0.172345	0.385036	0.265233	0.175123	0.840163	0.671833	0.0477494
YGL101W	YGL101W	-0.421385	-1.30094	-1.19217	-0.671637	-1.67689	#NAME?	-2.03328	0.541668	0.0599096	0.060979	0.295173	0.025652	NA	0.0200464	-0.421385	-1.30094	-1.19217	-0.671637	-1.67689	-11.1947	-2.03328	0.541668	0.0599096	0.060979	0.295173	0.025652	0.0144296	0.0200464
YGL103W	RPL28	0.200854	0.00647705	-0.684849	-0.73538	-0.0750861	-0.382912	-0.707943	0.235048	0.975707	0.000317598	0.000338779	0.666461	0.0218073	0.000155838	0.200854	0.00647705	-0.684849	-0.73538	-0.0750861	-0.382912	-0.707943	0.235048	0.975707	0.000317598	0.000338779	0.666461	0.0218073	0.000155838
YGL105W	ARC1	-0.163404	-0.605709	-0.440981	-0.2943	-0.330125	-0.266888	-0.980787	0.412958	0.00467773	0.0196693	0.116563	0.0773794	0.157878	3.20494e-05	-0.163404	-0.605709	-0.440981	-0.2943	-0.330125	-0.266888	-0.980787	0.412958	0.00467773	0.0196693	0.116563	0.0773794	0.157878	3.20494e-05
YGL106W	MLC1	-0.680843	-0.0817415	0.10636	0.0277845	-0.813722	0.0833172	-0.152315	0.00962874	0.788178	0.690754	0.934512	0.0025692	0.786806	0.511279	-0.680843	-0.0817415	0.10636	0.0277845	-0.813722	0.0833172	-0.152315	0.00962874	0.788178	0.690754	0.934512	0.0025692	0.786806	0.511279
YGL111W	NSA1	-0.634263	-0.795965	-0.974664	-0.999939	-1.47909	-1.16241	-1.47232	0.132448	0.0662285	0.0187319	0.0200002	0.00136346	0.00709982	0.000728685	-0.634263	-0.795965	-0.974664	-0.999939	-1.47909	-1.16241	-1.47232	0.132448	0.0662285	0.0187319	0.0200002	0.00136346	0.00709982	0.000728685
YGL112C	TAF6	-0.032913	-0.963981	-0.609855	-0.708389	-0.76061	-0.577909	-0.795662	0.964732	0.0703912	0.267112	0.156548	0.1763	0.259384	0.116236	-0.032913	-0.963981	-0.609855	-0.708389	-0.76061	-0.577909	-0.795662	0.964732	0.0703912	0.267112	0.156548	0.1763	0.259384	0.116236
YGL115W	SNF4	-0.46198	-0.42453	-0.520441	-0.788447	-0.110124	0.18636	-1.4315	0.350836	0.403	0.264178	0.0985612	0.84183	0.741448	0.0227792	-0.46198	-0.42453	-0.520441	-0.788447	-0.110124	0.18636	-1.4315	0.350836	0.403	0.264178	0.0985612	0.84183	0.741448	0.0227792
YGL116W	CDC20	0.142967	0.665609	0.270882	0.357239	-0.0797364	-0.214545	0.152439	0.822028	0.21975	0.624289	0.513771	0.896722	0.726857	0.774103	0.142967	0.665609	0.270882	0.357239	-0.0797364	-0.214545	0.152439	0.822028	0.21975	0.624289	0.513771	0.896722	0.726857	0.774103
YGL119W	COQ8	-0.0811608	NA	NA	NA	NA	-0.132556	NA	0.942894	NA	NA	NA	NA	0.903806	NA	-0.0811608	NA	NA	NA	NA	-0.132556	NA	0.942894	NA	NA	NA	NA	0.903806	NA
YGL120C	PRP43	0.0549701	-0.916086	-1.50348	-1.29129	-0.0963572	-0.566516	-2.29997	0.900799	0.0156808	0.000240987	0.00140902	0.809918	0.105743	3.25603e-06	0.0549701	-0.916086	-1.50348	-1.29129	-0.0963572	-0.566516	-2.29997	0.900799	0.0156808	0.000240987	0.00140902	0.809918	0.105743	3.25603e-06
YGL122C	NAB2	-0.380588	0.694753	0.421173	0.555155	0.630369	-0.256438	-0.0485618	0.655822	0.391816	0.599424	0.484004	0.42162	0.786806	0.955195	-0.380588	0.694753	0.421173	0.555155	0.630369	-0.256438	-0.0485618	0.655822	0.391816	0.599424	0.484004	0.42162	0.786806	0.955195
YGL123W	RPS2	0.0408135	-0.354157	-0.538881	-0.515961	-0.218348	-0.419467	-0.724993	0.888842	0.135668	0.0198474	0.029203	0.3592	0.0702215	0.00185975	0.0408135	-0.354157	-0.538881	-0.515961	-0.218348	-0.419467	-0.724993	0.888842	0.135668	0.0198474	0.029203	0.3592	0.0702215	0.00185975
YGL125W	MET13	-1.8183	-1.52191	-0.901056	0.553448	0.271962	-1.93453	-1.78304	0.000202507	0.00126969	0.0228241	0.160756	0.515992	7.55336e-05	0.000110946	-1.8183	-1.52191	-0.901056	0.553448	0.271962	-1.93453	-1.78304	0.000202507	0.00126969	0.0228241	0.160756	0.515992	7.55336e-05	0.000110946
YGL129C	RSM23	0.281987	-0.500021	-0.013984	0.55956	0.321244	1.47012	-0.132768	0.782034	0.604776	0.988745	0.586346	0.73774	0.0895318	0.883914	0.281987	-0.500021	-0.013984	0.55956	0.321244	1.47012	-0.132768	0.782034	0.604776	0.988745	0.586346	0.73774	0.0895318	0.883914
YGL130W	CEG1	-0.612271	-0.987412	-0.88412	-0.868194	-0.914529	-0.376067	-1.17704	0.422308	0.182682	0.205876	0.228072	0.206551	0.650642	0.0682434	-0.612271	-0.987412	-0.88412	-0.868194	-0.914529	-0.376067	-1.17704	0.422308	0.182682	0.205876	0.228072	0.206551	0.650642	0.0682434
YGL137W	SEC27	-0.582351	-0.534259	-0.510056	-0.825523	-0.728752	-0.566356	-1.53961	0.00519289	0.011647	0.00975846	0.000520308	0.000968181	0.00582999	6.46418e-07	-0.582351	-0.534259	-0.510056	-0.825523	-0.728752	-0.566356	-1.53961	0.00519289	0.011647	0.00975846	0.000520308	0.000968181	0.00582999	6.46418e-07
YGL139W	FLC3	0.707661	#NAME?	0.352066	-0.336913	0.660579	0.193183	-0.134332	0.358859	NA	0.639376	0.574744	0.276601	0.828413	0.814541	0.707661	-11.5293	0.352066	-0.336913	0.660579	0.193183	-0.134332	0.358859	0.0341939	0.639376	0.574744	0.276601	0.828413	0.814541
YGL141W	HUL5	-0.0837427	-0.795474	0.640512	-6.76431	-1.12458	#NAME?	#NAME?	0.979024	0.71714	0.792964	0.0685495	0.575367	NA	NA	-0.0837427	-0.795474	0.640512	-6.76431	-1.12458	-7.01775	-10.8897	0.979024	0.71714	0.792964	0.0685495	0.575367	0.0199059	0.0369055
YGL147C	RPL9A	-0.315868	-0.478307	-0.955303	-2.51303	-1.25352	-0.751325	-0.690931	0.747069	0.609757	0.242312	0.00570082	0.130564	0.389455	0.363923	-0.315868	-0.478307	-0.955303	-2.51303	-1.25352	-0.751325	-0.690931	0.747069	0.609757	0.242312	0.00570082	0.130564	0.389455	0.363923
YGL148W	ARO2	0.182639	0.0230796	-0.162372	0.431663	0.56042	0.00230982	0.0646234	0.343535	0.927824	0.381463	0.0239715	0.00450905	0.994592	0.726142	0.182639	0.0230796	-0.162372	0.431663	0.56042	0.00230982	0.0646234	0.343535	0.927824	0.381463	0.0239715	0.00450905	0.994592	0.726142
YGL153W	PEX14	0.164742	0.213973	0.560773	0.160999	-0.0693217	-0.764636	-0.884789	0.761263	0.696376	0.166433	0.730373	0.884057	0.103758	0.0237611	0.164742	0.213973	0.560773	0.160999	-0.0693217	-0.764636	-0.884789	0.761263	0.696376	0.166433	0.730373	0.884057	0.103758	0.0237611
YGL157W	ARI1	-0.495892	0.107486	0.144809	-0.461796	-0.00922714	0.205421	-0.0899583	0.118393	0.778763	0.666072	0.135114	0.978677	0.550085	0.777505	-0.495892	0.107486	0.144809	-0.461796	-0.00922714	0.205421	-0.0899583	0.118393	0.778763	0.666072	0.135114	0.978677	0.550085	0.777505
YGL164C	YRB30	-0.70922	-0.418947	-0.327322	-1.12737	#NAME?	0.80646	-0.806549	0.204276	0.516846	0.597242	0.142808	NA	0.143297	0.138437	-0.70922	-0.418947	-0.327322	-1.12737	-9.09122	0.80646	-0.806549	0.204276	0.516846	0.597242	0.142808	0.032239	0.143297	0.138437
YGL167C	PMR1	-0.818982	-0.672475	NA	NA	0.687667	-0.0132219	NA	0.572612	0.654894	NA	NA	0.599129	0.995259	NA	-0.818982	-0.672475	NA	NA	0.687667	-0.0132219	NA	0.572612	0.654894	NA	NA	0.599129	0.995259	NA
YGL169W	SUA5	-0.992567	-0.613801	0.189454	-1.11452	0.140571	0.423436	-0.4166	0.0645357	0.313551	0.730542	0.0599103	0.869165	0.43666	0.376091	-0.992567	-0.613801	0.189454	-1.11452	0.140571	0.423436	-0.4166	0.0645357	0.313551	0.730542	0.0599103	0.869165	0.43666	0.376091
YGL171W	ROK1	-0.852622	-0.793604	-3.13585	-1.53464	-0.648	-0.417375	-2.42005	0.227974	0.268952	0.000144576	0.0288871	0.35892	0.58457	0.000787854	-0.852622	-0.793604	-3.13585	-1.53464	-0.648	-0.417375	-2.42005	0.227974	0.268952	0.000144576	0.0288871	0.35892	0.58457	0.000787854
YGL172W	NUP49	-2.08586	-2.21825	-1.37579	-1.90936	-1.56338	-3.44312	-2.4497	0.0655115	0.0588178	0.20488	0.0857188	0.158321	0.00373092	0.018612	-2.08586	-2.21825	-1.37579	-1.90936	-1.56338	-3.44312	-2.4497	0.0655115	0.0588178	0.20488	0.0857188	0.158321	0.00373092	0.018612
YGL173C	XRN1	-0.376	-0.557486	-1.10092	-1.56698	-0.519134	-0.471876	-1.90943	0.266647	0.100295	0.00183526	0.000200616	0.112759	0.153396	1.11652e-05	-0.376	-0.557486	-1.10092	-1.56698	-0.519134	-0.471876	-1.90943	0.266647	0.100295	0.00183526	0.000200616	0.112759	0.153396	1.11652e-05
YGL174W	BUD13	-0.471953	-1.7287	#NAME?	-3.23751	#NAME?	-0.415864	-5.12781	0.893519	0.55513	NA	0.235532	NA	0.903806	0.121727	-0.471953	-1.7287	-12.31	-3.23751	-11.0254	-0.415864	-5.12781	0.893519	0.55513	0.0306454	0.235532	0.0231143	0.903806	0.121727
YGL181W	GTS1	-1.75957	-0.825141	-1.63489	-2.12514	-1.40642	0.222822	-1.72901	0.141758	0.521425	0.150487	0.069327	0.237556	0.883858	0.0991995	-1.75957	-0.825141	-1.63489	-2.12514	-1.40642	0.222822	-1.72901	0.141758	0.521425	0.150487	0.069327	0.237556	0.883858	0.0991995
YGL185C	YGL185C	#NAME?	#NAME?	#NAME?	#NAME?	-1.03349	-1.52481	#NAME?	NA	NA	NA	NA	0.147437	0.114379	NA	-10.5739	-10.1702	-10.816	-9.19172	-1.03349	-1.52481	-12.7039	0.0313568	0.0256874	0.015886	0.0448869	0.147437	0.114379	0.0476663
YGL187C	COX4	-2.62049	-3.45229	0.546374	-0.470216	-2.25377	1.78367	0.90912	5.80493e-05	9.50261e-06	0.269794	0.36636	0.000235664	0.00142812	0.0469789	-2.62049	-3.45229	0.546374	-0.470216	-2.25377	1.78367	0.90912	5.80493e-05	9.50261e-06	0.269794	0.36636	0.000235664	0.00142812	0.0469789
YGL189C	RPS26A	0.239766	0.0206752	0.179851	0.471956	0.63607	-0.239431	0.311673	0.598732	0.970598	0.686868	0.254669	0.121941	0.607793	0.41179	0.239766	0.0206752	0.179851	0.471956	0.63607	-0.239431	0.311673	0.598732	0.970598	0.686868	0.254669	0.121941	0.607793	0.41179
YGL190C	CDC55	-0.0498939	-0.116894	0.362557	-0.467177	-0.0888692	0.0934435	-0.78018	0.944792	0.859411	0.495674	0.379922	0.881494	0.891931	0.090871	-0.0498939	-0.116894	0.362557	-0.467177	-0.0888692	0.0934435	-0.78018	0.944792	0.859411	0.495674	0.379922	0.881494	0.891931	0.090871
YGL191W	COX13	-0.636772	-0.909489	1.07203	0.0848593	-1.44069	2.22895	0.98639	0.251798	0.104395	0.0276168	0.900909	0.00610795	0.00027435	0.0279677	-0.636772	-0.909489	1.07203	0.0848593	-1.44069	2.22895	0.98639	0.251798	0.104395	0.0276168	0.900909	0.00610795	0.00027435	0.0279677
YGL194C	HOS2	1.86837	NA	NA	NA	NA	NA	NA	0.212666	NA	NA	NA	NA	NA	NA	1.86837	NA	NA	NA	NA	NA	NA	0.212666	NA	NA	NA	NA	NA	NA
YGL195W	GCN1	0.0461318	-0.471425	-1.46077	-1.05788	0.110801	-0.596969	-1.80239	0.949773	0.388415	0.00576846	0.041767	0.851255	0.253627	0.000810825	0.0461318	-0.471425	-1.46077	-1.05788	0.110801	-0.596969	-1.80239	0.949773	0.388415	0.00576846	0.041767	0.851255	0.253627	0.000810825
YGL196W	DSD1	-0.0217988	NA	NA	0.0243743	0.658623	NA	NA	0.99083	NA	NA	0.990753	0.652887	NA	NA	-0.0217988	NA	NA	0.0243743	0.658623	NA	NA	0.99083	NA	NA	0.990753	0.652887	NA	NA
YGL200C	EMP24	-0.357934	0.0229541	-0.413669	-0.788445	0.136853	-0.448793	-0.902483	0.547729	0.973789	0.454539	0.142168	0.828738	0.434402	0.0639714	-0.357934	0.0229541	-0.413669	-0.788445	0.136853	-0.448793	-0.902483	0.547729	0.973789	0.454539	0.142168	0.828738	0.434402	0.0639714
YGL201C	MCM6	-0.434741	-0.659012	-1.14138	-0.53242	-0.306796	-0.438542	-1.05959	0.361646	0.162092	0.0134731	0.248068	0.525971	0.355397	0.0138279	-0.434741	-0.659012	-1.14138	-0.53242	-0.306796	-0.438542	-1.05959	0.361646	0.162092	0.0134731	0.248068	0.525971	0.355397	0.0138279
YGL202W	ARO8	-0.342136	-0.0396514	-0.239086	0.809894	0.0606076	-0.140707	-0.0975078	0.0995874	0.882463	0.231193	0.000804722	0.79357	0.529925	0.618357	-0.342136	-0.0396514	-0.239086	0.809894	0.0606076	-0.140707	-0.0975078	0.0995874	0.882463	0.231193	0.000804722	0.79357	0.529925	0.618357
YGL203C	KEX1	-0.167823	-0.606759	-0.809329	-0.537316	-0.300962	-1.41868	-0.541278	0.876794	0.517815	0.339856	0.552723	0.755156	0.140599	0.498717	-0.167823	-0.606759	-0.809329	-0.537316	-0.300962	-1.41868	-0.541278	0.876794	0.517815	0.339856	0.552723	0.755156	0.140599	0.498717
YGL206C	CHC1	-1.03803	-0.273251	-0.810017	-0.760288	-0.529844	-0.204025	-1.18712	4.61242e-05	0.17367	0.000317598	0.000877677	0.00865997	0.30863	5.98326e-06	-1.03803	-0.273251	-0.810017	-0.760288	-0.529844	-0.204025	-1.18712	4.61242e-05	0.17367	0.000317598	0.000877677	0.00865997	0.30863	5.98326e-06
YGL207W	SPT16	-0.39847	-0.354652	-0.97265	-0.696843	-0.368913	-0.254953	-1.64527	0.125801	0.178939	0.000674475	0.0103694	0.146791	0.33209	3.98667e-06	-0.39847	-0.354652	-0.97265	-0.696843	-0.368913	-0.254953	-1.64527	0.125801	0.178939	0.000674475	0.0103694	0.146791	0.33209	3.98667e-06
YGL211W	NCS6	#NAME?	-1.97616	#NAME?	#NAME?	#NAME?	-1.89303	#NAME?	NA	0.203373	NA	NA	NA	0.256041	NA	-9.13968	-1.97616	-9.38175	-7.75746	-8.0972	-1.89303	-11.2696	0.0176723	0.203373	0.0306615	0.0129606	0.0147569	0.256041	0.0404735
YGL213C	SKI8	0.150581	-0.853163	-1.13216	-1.03583	-0.89929	-1.09286	-1.95491	0.75901	0.052263	0.00779101	0.0171876	0.0310771	0.0111231	7.75024e-05	0.150581	-0.853163	-1.13216	-1.03583	-0.89929	-1.09286	-1.95491	0.75901	0.052263	0.00779101	0.0171876	0.0310771	0.0111231	7.75024e-05
YGL220W	BOL2	-0.224021	-0.8537	-0.0482717	-0.0159216	-0.43066	-0.192249	-0.597104	0.801686	0.400006	0.955647	0.990149	0.540435	0.819367	0.383434	-0.224021	-0.8537	-0.0482717	-0.0159216	-0.43066	-0.192249	-0.597104	0.801686	0.400006	0.955647	0.990149	0.540435	0.819367	0.383434
YGL221C	NIF3	-0.657785	-0.273305	-0.177006	-0.409378	-0.664174	-0.0527622	-0.563261	0.00340144	0.201756	0.390317	0.0488655	0.00293177	0.837599	0.00483563	-0.657785	-0.273305	-0.177006	-0.409378	-0.664174	-0.0527622	-0.563261	0.00340144	0.201756	0.390317	0.0488655	0.00293177	0.837599	0.00483563
YGL224C	SDT1	-1.02796	-1.91395	-1.88287	1.36469	-0.488124	-0.647953	#NAME?	0.492564	0.209072	0.184567	0.207936	0.654031	0.574523	NA	-1.02796	-1.91395	-1.88287	1.36469	-0.488124	-0.647953	-9.63262	0.492564	0.209072	0.184567	0.207936	0.654031	0.574523	0.0482397
YGL227W	VID30	0.419532	NA	NA	0.293773	-0.0988718	1.52016	0.231071	0.7674	NA	NA	0.84036	0.94146	0.225304	0.854862	0.419532	NA	NA	0.293773	-0.0988718	1.52016	0.231071	0.7674	NA	NA	0.84036	0.94146	0.225304	0.854862
YGL228W	SHE10	-1.44335	1.39731	0.7736	-0.317556	-0.242803	0.709063	0.159293	0.0321965	0.0263551	0.173664	0.612822	0.699935	0.23307	0.793317	-1.44335	1.39731	0.7736	-0.317556	-0.242803	0.709063	0.159293	0.0321965	0.0263551	0.173664	0.612822	0.699935	0.23307	0.793317
YGL231C	EMC4	-0.825068	0.662826	-1.28578	-0.406804	-0.0502796	-0.151645	-0.968378	0.372398	0.544807	0.294446	0.674288	0.957626	0.8975	0.223596	-0.825068	0.662826	-1.28578	-0.406804	-0.0502796	-0.151645	-0.968378	0.372398	0.544807	0.294446	0.674288	0.957626	0.8975	0.223596
YGL232W	TAN1	-0.771356	-0.6217	-0.714227	-0.734636	-0.572473	-1.04603	-1.47689	0.167682	0.275191	0.176325	0.17475	0.301132	0.055501	0.00511666	-0.771356	-0.6217	-0.714227	-0.734636	-0.572473	-1.04603	-1.47689	0.167682	0.275191	0.176325	0.17475	0.301132	0.055501	0.00511666
YGL234W	ADE5,7	-0.0199875	-0.0751324	-0.18529	-0.307805	-0.0166275	0.668091	-0.251605	0.933085	0.721349	0.290995	0.0843865	0.934288	0.000884762	0.11716	-0.0199875	-0.0751324	-0.18529	-0.307805	-0.0166275	0.668091	-0.251605	0.933085	0.721349	0.290995	0.0843865	0.934288	0.000884762	0.11716
YGL238W	CSE1	-0.448901	-0.620837	-0.994516	-1.1192	0.345567	0.0398187	0.28783	0.552609	0.403	0.192112	0.112278	0.636829	0.970013	0.771951	-0.448901	-0.620837	-0.994516	-1.1192	0.345567	0.0398187	0.28783	0.552609	0.403	0.192112	0.112278	0.636829	0.970013	0.771951
YGL242C	YGL242C	-0.48989	0.0230615	-0.300451	-0.159766	-0.412651	0.243868	-0.701204	0.179783	0.963192	0.398722	0.683705	0.255572	0.531917	0.0306561	-0.48989	0.0230615	-0.300451	-0.159766	-0.412651	0.243868	-0.701204	0.179783	0.963192	0.398722	0.683705	0.255572	0.531917	0.0306561
YGL244W	RTF1	-0.962719	-0.877721	-0.632765	-0.781562	-1.03573	-0.0594116	-0.966471	0.0429791	0.0731382	0.163703	0.0940084	0.0279116	0.925619	0.0248436	-0.962719	-0.877721	-0.632765	-0.781562	-1.03573	-0.0594116	-0.966471	0.0429791	0.0731382	0.163703	0.0940084	0.0279116	0.925619	0.0248436
YGL245W	GUS1	-0.10734	-0.277004	-0.713823	-0.496296	-0.0436856	-0.236397	-1.26871	0.576995	0.123921	0.00037445	0.00821477	0.82983	0.178706	1.20201e-06	-0.10734	-0.277004	-0.713823	-0.496296	-0.0436856	-0.236397	-1.26871	0.576995	0.123921	0.00037445	0.00821477	0.82983	0.178706	1.20201e-06
YGL246C	RAI1	0.301204	-0.111141	#NAME?	-0.489704	0.81502	-0.441544	#NAME?	0.7049	0.916994	NA	0.648638	0.435066	0.699052	NA	0.301204	-0.111141	-11.5671	-0.489704	0.81502	-0.441544	-13.4549	0.7049	0.916994	0.0371311	0.648638	0.435066	0.699052	0.0199676
YGL252C	RTG2	-0.178453	0.376444	-0.847614	-0.214398	0.548606	0.661074	-0.317568	0.849384	0.666757	0.252682	0.811023	0.487278	0.405589	0.665502	-0.178453	0.376444	-0.847614	-0.214398	0.548606	0.661074	-0.317568	0.849384	0.666757	0.252682	0.811023	0.487278	0.405589	0.665502
YGL253W	HXK2	0.11242	0.368677	-1.12174	-0.488881	-0.33265	0.773345	0.821555	0.688448	0.146015	0.000147965	0.0492704	0.176737	0.00334874	0.00122789	0.11242	0.368677	-1.12174	-0.488881	-0.33265	0.773345	0.821555	0.688448	0.146015	0.000147965	0.0492704	0.176737	0.00334874	0.00122789
YGL255W	ZRT1	Inf	Inf	NA	Inf	Inf	Inf	Inf	NA	NA	NA	NA	NA	NA	NA	13.3886	11.809	NA	11.5754	11.8433	11.6869	10.5442	0.0269728	0.0183467	NA	0.0203111	0.0463544	0.0251145	0.0445493
YGL256W	ADH4	5.1198	3.41327	-0.247489	2.51897	0.0359801	3.16218	2.43673	2.5293e-08	9.43884e-06	0.6597	9.19302e-05	0.944466	3.57415e-06	4.13568e-05	5.1198	3.41327	-0.247489	2.51897	0.0359801	3.16218	2.43673	2.5293e-08	9.43884e-06	0.6597	9.19302e-05	0.944466	3.57415e-06	4.13568e-05
YGR001C	EFM5	-0.917733	-0.705101	-0.938334	-0.0738971	-0.264567	-0.902011	-1.04745	0.0131668	0.059168	0.00932924	0.867997	0.475748	0.0133266	0.00285276	-0.917733	-0.705101	-0.938334	-0.0738971	-0.264567	-0.902011	-1.04745	0.0131668	0.059168	0.00932924	0.867997	0.475748	0.0133266	0.00285276
YGR002C	SWC4	-1.52985	-1.64218	-1.2738	-1.30693	-1.76391	-1.82161	-1.64612	0.00962974	0.0131746	0.0269757	0.020298	0.00642886	0.0151535	0.00525674	-1.52985	-1.64218	-1.2738	-1.30693	-1.76391	-1.82161	-1.64612	0.00962974	0.0131746	0.0269757	0.020298	0.00642886	0.0151535	0.00525674
YGR005C	TFG2	0.0617515	0.0209146	0.116399	-0.559228	-1.02716	-0.445754	-0.929969	0.959138	0.98434	0.905347	0.514052	0.214374	0.633905	0.204894	0.0617515	0.0209146	0.116399	-0.559228	-1.02716	-0.445754	-0.929969	0.959138	0.98434	0.905347	0.514052	0.214374	0.633905	0.204894
YGR007W	ECT1	0.175948	-0.277817	-0.510658	-0.217711	-1.08073	-1.14182	-1.26324	0.902466	0.850239	0.677496	0.894725	0.36059	0.337154	0.396466	0.175948	-0.277817	-0.510658	-0.217711	-1.08073	-1.14182	-1.26324	0.902466	0.850239	0.677496	0.894725	0.36059	0.337154	0.396466
YGR008C	STF2	-3.1033	-1.37509	1.77928	-0.282898	-3.28284	0.403273	1.00204	0.00425279	0.126721	0.0390283	0.778973	0.00264461	0.689149	0.199759	-3.1033	-1.37509	1.77928	-0.282898	-3.28284	0.403273	1.00204	0.00425279	0.126721	0.0390283	0.778973	0.00264461	0.689149	0.199759
YGR009C	SEC9	-1.22179	-0.538938	-0.620611	-0.184469	-0.510132	-0.147699	-0.358869	0.0306694	0.354354	0.248557	0.773383	0.419439	0.833233	0.479553	-1.22179	-0.538938	-0.620611	-0.184469	-0.510132	-0.147699	-0.358869	0.0306694	0.354354	0.248557	0.773383	0.419439	0.833233	0.479553
YGR010W	NMA2	-0.390313	-0.200278	-0.396751	-0.646605	#NAME?	#NAME?	0.610025	0.589493	0.746928	0.562424	0.365548	NA	NA	0.208158	-0.390313	-0.200278	-0.396751	-0.646605	-9.16194	-8.46239	0.610025	0.589493	0.746928	0.562424	0.365548	0.0436246	0.0198371	0.208158
YGR012W	MCY1	-1.00784	0.319281	0.322066	0.203801	-0.107659	0.885776	-0.201067	0.112215	0.654894	0.626315	0.778973	0.881494	0.156935	0.749685	-1.00784	0.319281	0.322066	0.203801	-0.107659	0.885776	-0.201067	0.112215	0.654894	0.626315	0.778973	0.881494	0.156935	0.749685
YGR013W	SNU71	-0.574887	-0.900258	-0.00974508	#NAME?	-1.08437	-0.773782	-0.98124	0.356232	0.255969	0.989454	NA	0.167018	0.186823	0.0956146	-0.574887	-0.900258	-0.00974508	-9.07179	-1.08437	-0.773782	-0.98124	0.356232	0.255969	0.989454	0.0129516	0.167018	0.186823	0.0956146
YGR017W	YGR017W	-0.636401	-0.0152536	-0.361433	-0.340202	-0.366098	0.969833	0.569396	0.258588	0.982215	0.482602	0.5151	0.483087	0.055501	0.204894	-0.636401	-0.0152536	-0.361433	-0.340202	-0.366098	0.969833	0.569396	0.258588	0.982215	0.482602	0.5151	0.483087	0.055501	0.204894
YGR019W	UGA1	-0.925034	0.44507	2.12694	1.02341	-0.456703	1.32695	0.866243	0.0286732	0.306066	4.89445e-05	0.0174265	0.274761	0.00279453	0.0227792	-0.925034	0.44507	2.12694	1.02341	-0.456703	1.32695	0.866243	0.0286732	0.306066	4.89445e-05	0.0174265	0.274761	0.00279453	0.0227792
YGR020C	VMA7	0.290509	-0.728946	-1.09825	-1.18809	1.22458	-0.663828	-0.571207	0.605827	0.164955	0.0291206	0.0236644	0.0180962	0.194828	0.211493	0.290509	-0.728946	-1.09825	-1.18809	1.22458	-0.663828	-0.571207	0.605827	0.164955	0.0291206	0.0236644	0.0180962	0.194828	0.211493
YGR032W	GSC2	Inf	Inf	Inf	NA	NA	Inf	Inf	NA	NA	NA	NA	NA	NA	NA	10.4682	10.7509	8.17745	NA	NA	10.5141	5.38409	0.0370051	0.0327474	0.0171237	NA	NA	0.0402666	0.0417565
YGR034W	RPL26B	-0.392635	-0.906899	-0.812682	-0.957948	-0.270549	-0.738923	-1.06312	0.275723	0.0165456	0.020112	0.0102742	0.455314	0.035881	0.00232406	-0.392635	-0.906899	-0.812682	-0.957948	-0.270549	-0.738923	-1.06312	0.275723	0.0165456	0.020112	0.0102742	0.455314	0.035881	0.00232406
YGR037C	ACB1	-0.369438	0.488538	-0.10252	-0.129116	-0.259698	0.420031	0.0401703	0.161007	0.0697269	0.710822	0.646818	0.322565	0.102818	0.881959	-0.369438	0.488538	-0.10252	-0.129116	-0.259698	0.420031	0.0401703	0.161007	0.0697269	0.710822	0.646818	0.322565	0.102818	0.881959
YGR048W	UFD1	-0.319699	-0.735828	-0.464045	-0.416467	-0.439998	-0.183673	-0.398784	0.629743	0.23492	0.442658	0.504044	0.47917	0.806146	0.468725	-0.319699	-0.735828	-0.464045	-0.416467	-0.439998	-0.183673	-0.398784	0.629743	0.23492	0.442658	0.504044	0.47917	0.806146	0.468725
YGR054W	YGR054W	-0.240002	-0.557123	-1.26109	-0.551363	-0.272055	-0.617122	-1.48984	0.483377	0.0915269	0.000499535	0.0836198	0.410818	0.0546006	8.39058e-05	-0.240002	-0.557123	-1.26109	-0.551363	-0.272055	-0.617122	-1.48984	0.483377	0.0915269	0.000499535	0.0836198	0.410818	0.0546006	8.39058e-05
YGR056W	RSC1	#NAME?	-0.695813	#NAME?	#NAME?	-0.863533	-0.133056	#NAME?	NA	0.637521	NA	NA	0.555369	0.926588	NA	-10.4805	-0.695813	-10.7226	-9.09828	-0.863533	-0.133056	-12.6104	0.0435845	0.637521	0.0138857	0.0171963	0.555369	0.926588	0.0309784
YGR060W	ERG25	0.507528	-0.35986	#NAME?	#NAME?	0.904815	#NAME?	#NAME?	0.263422	0.391355	NA	NA	0.0481114	NA	NA	0.507528	-0.35986	-10.5897	-8.96537	0.904815	-8.60556	-12.4775	0.263422	0.391355	0.0149055	0.0485537	0.0481114	0.0132258	0.0167163
YGR061C	ADE6	-0.148314	-0.538595	-1.01206	-0.456445	-0.456315	-0.594331	-0.950002	0.539572	0.0225123	0.00013822	0.0408563	0.0380785	0.00936027	0.000155718	-0.148314	-0.538595	-1.01206	-0.456445	-0.456315	-0.594331	-0.950002	0.539572	0.0225123	0.00013822	0.0408563	0.0380785	0.00936027	0.000155718
YGR063C	SPT4	-0.707917	-0.490741	-0.321671	-0.718906	-1.31537	-0.0364252	-0.781859	0.355401	0.548011	0.68468	0.396282	0.0725459	0.971332	0.237179	-0.707917	-0.490741	-0.321671	-0.718906	-1.31537	-0.0364252	-0.781859	0.355401	0.548011	0.68468	0.396282	0.0725459	0.971332	0.237179
YGR074W	SMD1	0.628957	0.63017	1.49192	1.65591	0.289337	1.01718	0.258786	0.572532	0.575959	0.127321	0.100701	0.801913	0.329538	0.806742	0.628957	0.63017	1.49192	1.65591	0.289337	1.01718	0.258786	0.572532	0.575959	0.127321	0.100701	0.801913	0.329538	0.806742
YGR078C	PAC10	-0.88074	-0.786867	-1.23461	-0.780187	-0.691195	-1.18878	-1.13835	0.0662614	0.104468	0.0103154	0.0967942	0.141078	0.026357	0.0111411	-0.88074	-0.786867	-1.23461	-0.780187	-0.691195	-1.18878	-1.13835	0.0662614	0.104468	0.0103154	0.0967942	0.141078	0.026357	0.0111411
YGR080W	TWF1	-0.729645	0.273401	0.0641983	-0.372053	-0.276382	0.0471209	-0.328767	0.0440329	0.481516	0.87459	0.303316	0.454448	0.922607	0.30945	-0.729645	0.273401	0.0641983	-0.372053	-0.276382	0.0471209	-0.328767	0.0440329	0.481516	0.87459	0.303316	0.454448	0.922607	0.30945
YGR081C	SLX9	-0.561817	-0.948379	-1.31736	-0.989758	-0.729311	-1.70638	-1.10655	0.319236	0.0916918	0.0161301	0.0688899	0.180372	0.00335862	0.0266853	-0.561817	-0.948379	-1.31736	-0.989758	-0.729311	-1.70638	-1.10655	0.319236	0.0916918	0.0161301	0.0688899	0.180372	0.00335862	0.0266853
YGR082W	TOM20	-0.744317	-0.337528	-0.21521	-0.0483604	-0.960257	-0.34625	-1.07646	0.0341793	0.355944	0.548318	0.912593	0.0075402	0.329954	0.00190214	-0.744317	-0.337528	-0.21521	-0.0483604	-0.960257	-0.34625	-1.07646	0.0341793	0.355944	0.548318	0.912593	0.0075402	0.329954	0.00190214
YGR083C	GCD2	-0.307833	-0.610815	-0.953704	-1.77499	-1.04816	-0.654251	-0.731807	0.685207	0.335376	0.101657	0.00687849	0.0780208	0.289294	0.173457	-0.307833	-0.610815	-0.953704	-1.77499	-1.04816	-0.654251	-0.731807	0.685207	0.335376	0.101657	0.00687849	0.0780208	0.289294	0.173457
YGR084C	MRP13	0.75682	-0.493992	-0.287742	-0.0831716	-0.536569	1.01977	-0.276405	0.0884189	0.282928	0.525785	0.880125	0.227193	0.0218754	0.49899	0.75682	-0.493992	-0.287742	-0.0831716	-0.536569	1.01977	-0.276405	0.0884189	0.282928	0.525785	0.880125	0.227193	0.0218754	0.49899
YGR086C	PIL1	-1.14436	-0.977323	0.511506	-0.140936	-0.703823	0.023394	-0.29232	4.61242e-05	0.000344814	0.0172471	0.527938	0.0025104	0.934628	0.127199	-1.14436	-0.977323	0.511506	-0.140936	-0.703823	0.023394	-0.29232	4.61242e-05	0.000344814	0.0172471	0.527938	0.0025104	0.934628	0.127199
YGR087C	PDC6	0.378162	0.361166	2.51472	#NAME?	-0.55025	#NAME?	-0.602866	0.642253	0.700274	0.0118872	NA	0.594378	NA	0.511279	0.378162	0.361166	2.51472	-7.65457	-0.55025	-7.29476	-0.602866	0.642253	0.700274	0.0118872	0.0369564	0.594378	0.0404744	0.511279
YGR088W	CTT1	-1.40554	#NAME?	4.35749	0.815387	-0.931033	1.67877	1.87079	0.00427869	NA	5.31517e-08	0.0136118	0.0101582	9.14333e-05	3.27626e-05	-1.40554	-10.5349	4.35749	0.815387	-0.931033	1.67877	1.87079	0.00427869	0.0263596	5.31517e-08	0.0136118	0.0101582	9.14333e-05	3.27626e-05
YGR090W	UTP22	-0.609938	-0.290153	-1.48987	-1.64947	-0.567982	-0.672891	-1.47041	0.421672	0.729363	0.0337572	0.0248029	0.44055	0.364231	0.0249764	-0.609938	-0.290153	-1.48987	-1.64947	-0.567982	-0.672891	-1.47041	0.421672	0.729363	0.0337572	0.0248029	0.44055	0.364231	0.0249764
YGR092W	DBF2	-0.377367	-0.441532	-0.418433	-0.952165	0.80187	-0.283783	#NAME?	0.733105	0.715465	0.703829	0.473502	0.418281	0.858775	NA	-0.377367	-0.441532	-0.418433	-0.952165	0.80187	-0.283783	-11.1218	0.733105	0.715465	0.703829	0.473502	0.418281	0.858775	0.0424633
YGR094W	VAS1	0.38049	-0.143173	-0.850512	-0.304194	0.33575	-0.221608	-0.782427	0.0931998	0.563531	0.000674475	0.169864	0.130469	0.336699	0.000813308	0.38049	-0.143173	-0.850512	-0.304194	0.33575	-0.221608	-0.782427	0.0931998	0.563531	0.000674475	0.169864	0.130469	0.336699	0.000813308
YGR095C	RRP46	-0.143869	0.0733675	#NAME?	-0.48097	-0.518656	0.763594	#NAME?	0.842121	0.94292	NA	0.552867	0.421648	0.364231	NA	-0.143869	0.0733675	-12.3823	-0.48097	-0.518656	0.763594	-14.2702	0.842121	0.94292	0.0162383	0.552867	0.421648	0.364231	0.0444166
YGR103W	NOP7	0.381593	-0.288537	-1.1036	-1.23968	0.704804	-0.817275	-1.16559	0.349408	0.498605	0.00613662	0.00408506	0.0694824	0.0380093	0.00268967	0.381593	-0.288537	-1.1036	-1.23968	0.704804	-0.817275	-1.16559	0.349408	0.498605	0.00613662	0.00408506	0.0694824	0.0380093	0.00268967
YGR106C	VOA1	0.124401	-0.389936	#NAME?	-0.409928	0.612031	-0.819027	#NAME?	0.899403	0.634163	NA	0.632019	0.418966	0.431611	NA	0.124401	-0.389936	-9.91667	-0.409928	0.612031	-0.819027	-11.8045	0.899403	0.634163	0.0455183	0.632019	0.418966	0.431611	0.030405
YGR111W	YGR111W	-1.18829	-1.0519	-0.662939	-0.937424	-0.863147	-0.860282	-1.32756	0.410831	0.377956	0.562919	0.414313	0.410818	0.422039	0.2843	-1.18829	-1.0519	-0.662939	-0.937424	-0.863147	-0.860282	-1.32756	0.410831	0.377956	0.562919	0.414313	0.410818	0.422039	0.2843
YGR113W	DAM1	-0.00818478	0.391801	#NAME?	0.030582	#NAME?	0.733408	-0.323449	0.99637	0.782616	NA	0.980601	NA	0.578046	0.7235	-0.00818478	0.391801	-11.9651	0.030582	-10.6805	0.733408	-0.323449	0.99637	0.782616	0.0180465	0.980601	0.0414663	0.578046	0.7235
YGR116W	SPT6	0.077076	-0.649952	-1.07139	-1.03492	-0.0399804	-0.382715	-1.20327	0.918929	0.275305	0.0539019	0.0688899	0.949721	0.543852	0.0222202	0.077076	-0.649952	-1.07139	-1.03492	-0.0399804	-0.382715	-1.20327	0.918929	0.275305	0.0539019	0.0688899	0.949721	0.543852	0.0222202
YGR117C	YGR117C	-0.295686	-0.271596	#NAME?	0.200947	0.389951	-0.345318	-0.0420817	0.735166	0.73429	NA	0.800084	0.587662	0.689342	0.967051	-0.295686	-0.271596	-9.50572	0.200947	0.389951	-0.345318	-0.0420817	0.735166	0.73429	0.0200196	0.800084	0.587662	0.689342	0.967051
YGR119C	NUP57	-0.383233	-0.811864	-0.0995192	0.178627	-0.425395	-0.798508	-0.458481	0.351964	0.0521838	0.822005	0.682149	0.287833	0.0444487	0.196384	-0.383233	-0.811864	-0.0995192	0.178627	-0.425395	-0.798508	-0.458481	0.351964	0.0521838	0.822005	0.682149	0.287833	0.0444487	0.196384
YGR120C	COG2	0.645344	NA	NA	NA	NA	NA	NA	0.57276	NA	NA	NA	NA	NA	NA	0.645344	NA	NA	NA	NA	NA	NA	0.57276	NA	NA	NA	NA	NA	NA
YGR123C	PPT1	-0.695869	-1.64208	-1.93456	-1.05563	-1.56719	-0.83557	-2.0259	0.252105	0.0108595	0.00210266	0.0725764	0.0101582	0.15748	0.000970804	-0.695869	-1.64208	-1.93456	-1.05563	-1.56719	-0.83557	-2.0259	0.252105	0.0108595	0.00210266	0.0725764	0.0101582	0.15748	0.000970804
YGR124W	ASN2	-0.194168	-0.513272	-0.381703	0.837894	-0.520166	-0.112183	-0.592456	0.3117	0.0112199	0.0360837	0.000319688	0.00722124	0.588513	0.00163287	-0.194168	-0.513272	-0.381703	0.837894	-0.520166	-0.112183	-0.592456	0.3117	0.0112199	0.0360837	0.000319688	0.00722124	0.588513	0.00163287
YGR128C	UTP8	-0.162362	-0.771006	#NAME?	-1.43286	0.108979	-1.36859	#NAME?	0.802214	0.210855	NA	0.0746511	0.84437	0.0870982	NA	-0.162362	-0.771006	-12.321	-1.43286	0.108979	-1.36859	-14.2088	0.802214	0.210855	0.0381346	0.0746511	0.84437	0.0870982	0.0137326
YGR130C	YGR130C	-1.91134	-1.53637	1.31936	-0.524931	-1.67332	-0.462047	-0.669006	6.01084e-05	0.000743427	0.00114311	0.152313	0.000206061	0.21648	0.0460898	-1.91134	-1.53637	1.31936	-0.524931	-1.67332	-0.462047	-0.669006	6.01084e-05	0.000743427	0.00114311	0.152313	0.000206061	0.21648	0.0460898
YGR132C	PHB1	-1.4837	-0.774252	-0.0290858	-0.874479	-0.973136	0.577993	-0.591308	0.000714295	0.0504751	0.952074	0.0235453	0.0113956	0.12461	0.0784162	-1.4837	-0.774252	-0.0290858	-0.874479	-0.973136	0.577993	-0.591308	0.000714295	0.0504751	0.952074	0.0235453	0.0113956	0.12461	0.0784162
YGR135W	PRE9	-0.672061	-0.731492	-0.649227	-0.856826	-0.623765	-0.330702	-0.607123	0.0126491	0.00950392	0.0125684	0.00304298	0.0173031	0.202011	0.0124317	-0.672061	-0.731492	-0.649227	-0.856826	-0.623765	-0.330702	-0.607123	0.0126491	0.00950392	0.0125684	0.00304298	0.0173031	0.202011	0.0124317
YGR136W	LSB1	-0.595871	0.211224	0.214135	-0.713094	-0.23931	-0.580373	-0.231932	0.132656	0.632902	0.601292	0.0662799	0.557519	0.136389	0.525116	-0.595871	0.211224	0.214135	-0.713094	-0.23931	-0.580373	-0.231932	0.132656	0.632902	0.601292	0.0662799	0.557519	0.136389	0.525116
YGR143W	SKN1	Inf	NA	NA	NA	NA	NA	NA	NA	NA	NA	NA	NA	NA	NA	7.49672	NA	NA	NA	NA	NA	NA	0.043053	NA	NA	NA	NA	NA	NA
YGR145W	ENP2	-0.212141	-0.918494	-0.728135	-1.77967	-0.320151	-0.148974	-1.02845	0.747069	0.110261	0.179116	0.00394051	0.587257	0.83379	0.0423794	-0.212141	-0.918494	-0.728135	-1.77967	-0.320151	-0.148974	-1.02845	0.747069	0.110261	0.179116	0.00394051	0.587257	0.83379	0.0423794
YGR148C	RPL24B	-0.280751	-0.8117	-0.491206	-0.954164	-0.569124	-0.665529	-0.608132	0.466649	0.0336554	0.157394	0.012165	0.109459	0.0634147	0.0591622	-0.280751	-0.8117	-0.491206	-0.954164	-0.569124	-0.665529	-0.608132	0.466649	0.0336554	0.157394	0.012165	0.109459	0.0634147	0.0591622
YGR152C	RSR1	-0.257842	0.0902442	-0.524961	-0.354502	-0.315506	-1.13521	-1.20759	0.621944	0.883751	0.253673	0.466728	0.524437	0.0180218	0.00724113	-0.257842	0.0902442	-0.524961	-0.354502	-0.315506	-1.13521	-1.20759	0.621944	0.883751	0.253673	0.466728	0.524437	0.0180218	0.00724113
YGR155W	CYS4	-0.0880576	-0.237747	-0.397457	-0.340758	-1.17673	-0.585903	-0.182896	0.667093	0.206264	0.0266261	0.0602054	5.91095e-06	0.00269719	0.261954	-0.0880576	-0.237747	-0.397457	-0.340758	-1.17673	-0.585903	-0.182896	0.667093	0.206264	0.0266261	0.0602054	5.91095e-06	0.00269719	0.261954
YGR156W	PTI1	#NAME?	-0.246683	-0.958015	-0.686652	-0.426777	-0.819638	-0.930919	NA	0.728362	0.161599	0.446298	0.550555	0.194578	0.139009	-12.2207	-0.246683	-0.958015	-0.686652	-0.426777	-0.819638	-0.930919	0.014636	0.728362	0.161599	0.446298	0.550555	0.194578	0.139009
YGR157W	CHO2	0.536618	-0.0307392	-1.23123	-0.815145	-0.875534	-0.546401	-1.31689	0.199995	0.956486	0.00388957	0.047808	0.0323454	0.183913	0.00152162	0.536618	-0.0307392	-1.23123	-0.815145	-0.875534	-0.546401	-1.31689	0.199995	0.956486	0.00388957	0.047808	0.0323454	0.183913	0.00152162
YGR158C	MTR3	0.223561	#NAME?	#NAME?	#NAME?	-0.235637	0.467766	#NAME?	0.904378	NA	NA	NA	0.889989	0.804322	NA	0.223561	-13.268	-13.9138	-12.2895	-0.235637	0.467766	-15.8017	0.904378	0.03523	0.03552	0.0448214	0.889989	0.804322	0.0379462
YGR159C	NSR1	-0.20068	-0.840716	-0.91394	-1.45417	-0.476712	-0.984927	-1.27674	0.52666	0.00863606	0.00285339	0.000138525	0.0974801	0.0019106	0.000133088	-0.20068	-0.840716	-0.91394	-1.45417	-0.476712	-0.984927	-1.27674	0.52666	0.00863606	0.00285339	0.000138525	0.0974801	0.0019106	0.000133088
YGR162W	TIF4631	-0.408351	-0.93809	-1.10468	-0.834428	-0.492661	-0.520874	-1.22881	0.206543	0.0072286	0.00127215	0.0124012	0.114551	0.0979607	0.000339939	-0.408351	-0.93809	-1.10468	-0.834428	-0.492661	-0.520874	-1.22881	0.206543	0.0072286	0.00127215	0.0124012	0.114551	0.0979607	0.000339939
YGR165W	MRPS35	-1.38003	-1.21653	0.477447	-0.157471	-1.02473	0.642068	0.245769	0.0166848	0.0400075	0.390003	0.811023	0.0633394	0.256935	0.648097	-1.38003	-1.21653	0.477447	-0.157471	-1.02473	0.642068	0.245769	0.0166848	0.0400075	0.390003	0.811023	0.0633394	0.256935	0.648097
YGR167W	CLC1	-1.04792	-0.588787	-0.0165106	-0.695483	-0.954564	0.207314	-0.140625	0.000552039	0.032104	0.959974	0.0110967	0.00104138	0.450129	0.563992	-1.04792	-0.588787	-0.0165106	-0.695483	-0.954564	0.207314	-0.140625	0.000552039	0.032104	0.959974	0.0110967	0.00104138	0.450129	0.563992
YGR169C-A	LSO2	-0.855873	-1.02284	-0.301647	-0.33011	-0.462172	-1.24947	-0.725372	0.207725	0.180295	0.670967	0.647051	0.506278	0.0597437	0.22099	-0.855873	-1.02284	-0.301647	-0.33011	-0.462172	-1.24947	-0.725372	0.207725	0.180295	0.670967	0.647051	0.506278	0.0597437	0.22099
YGR173W	RBG2	-0.416202	-0.568331	-0.877354	-0.26885	-0.317695	-0.773132	-0.813542	0.289287	0.146093	0.0208527	0.499189	0.418562	0.0432423	0.0210754	-0.416202	-0.568331	-0.877354	-0.26885	-0.317695	-0.773132	-0.813542	0.289287	0.146093	0.0208527	0.499189	0.418562	0.0432423	0.0210754
YGR175C	ERG1	1.73375	0.134537	-0.222845	-0.174911	1.8664	0.979883	-0.0778541	0.0229022	0.890703	0.782681	0.84506	0.013492	0.187277	0.924413	1.73375	0.134537	-0.222845	-0.174911	1.8664	0.979883	-0.0778541	0.0229022	0.890703	0.782681	0.84506	0.013492	0.187277	0.924413
YGR177C	ATF2	-0.782874	-1.2551	#NAME?	#NAME?	-0.20038	#NAME?	#NAME?	0.629743	0.304483	NA	NA	0.872111	NA	NA	-0.782874	-1.2551	-10.2961	-8.6718	-0.20038	-8.31199	-12.184	0.629743	0.304483	0.0405641	0.0490206	0.872111	0.0184161	0.0253118
YGR178C	PBP1	-0.984946	-0.798687	-0.924412	-0.682263	-1.09078	-0.689031	-1.48433	0.0376584	0.0962428	0.0425775	0.140643	0.0211187	0.139903	0.00164872	-0.984946	-0.798687	-0.924412	-0.682263	-1.09078	-0.689031	-1.48433	0.0376584	0.0962428	0.0425775	0.140643	0.0211187	0.139903	0.00164872
YGR180C	RNR4	-0.313307	0.170807	0.130367	-0.288263	0.0750936	-0.433805	-0.26123	0.129274	0.434569	0.533761	0.151223	0.739457	0.0334824	0.149815	-0.313307	0.170807	0.130367	-0.288263	0.0750936	-0.433805	-0.26123	0.129274	0.434569	0.533761	0.151223	0.739457	0.0334824	0.149815
YGR181W	TIM13	-0.866487	-0.482966	0.077734	-0.120849	-0.731108	0.226022	-0.159769	0.00929001	0.133763	0.824563	0.733911	0.0215607	0.509934	0.59447	-0.866487	-0.482966	0.077734	-0.120849	-0.731108	0.226022	-0.159769	0.00929001	0.133763	0.824563	0.733911	0.0215607	0.509934	0.59447
YGR184C	UBR1	-0.518464	-1.26807	-1.02298	-0.629961	-1.16197	NA	-0.810342	0.468894	0.0888302	0.152052	0.389981	0.117447	NA	0.210608	-0.518464	-1.26807	-1.02298	-0.629961	-1.16197	NA	-0.810342	0.468894	0.0888302	0.152052	0.389981	0.117447	NA	0.210608
YGR185C	TYS1	-0.163407	-0.316882	-0.898434	-0.535805	-0.139842	-0.792918	-1.039	0.509023	0.179519	0.000505184	0.0230413	0.559484	0.0016042	0.000100412	-0.163407	-0.316882	-0.898434	-0.535805	-0.139842	-0.792918	-1.039	0.509023	0.179519	0.000505184	0.0230413	0.559484	0.0016042	0.000100412
YGR186W	TFG1	-0.810762	-0.73082	-0.103681	-0.235193	-0.251703	-0.343349	-0.108584	0.111759	0.155105	0.869937	0.668428	0.633639	0.530555	0.834653	-0.810762	-0.73082	-0.103681	-0.235193	-0.251703	-0.343349	-0.108584	0.111759	0.155105	0.869937	0.668428	0.633639	0.530555	0.834653
YGR187C	HGH1	-0.677414	-1.53057	-2.09972	-0.782204	-0.255428	-1.01273	-2.12344	0.334267	0.0336554	0.00315045	0.250084	0.733767	0.134945	0.00181081	-0.677414	-1.53057	-2.09972	-0.782204	-0.255428	-1.01273	-2.12344	0.334267	0.0336554	0.00315045	0.250084	0.733767	0.134945	0.00181081
YGR189C	CRH1	-1.36201	2.03094	1.08084	0.0782508	-0.226677	0.706151	1.06416	0.0698203	0.0118654	0.131121	0.939539	0.788696	0.359081	0.109426	-1.36201	2.03094	1.08084	0.0782508	-0.226677	0.706151	1.06416	0.0698203	0.0118654	0.131121	0.939539	0.788696	0.359081	0.109426
YGR192C	TDH3	-0.223949	0.339341	0.0989965	-0.468978	-0.33908	0.334757	0.511035	0.667093	0.498796	0.850627	0.316824	0.481869	0.50625	0.216442	-0.223949	0.339341	0.0989965	-0.468978	-0.33908	0.334757	0.511035	0.667093	0.498796	0.850627	0.316824	0.481869	0.50625	0.216442
YGR193C	PDX1	-0.71553	-0.519168	0.0812441	-0.449875	-0.301044	0.134507	-0.150362	0.0464785	0.153548	0.83866	0.202424	0.410818	0.752576	0.662644	-0.71553	-0.519168	0.0812441	-0.449875	-0.301044	0.134507	-0.150362	0.0464785	0.153548	0.83866	0.202424	0.410818	0.752576	0.662644
YGR195W	SKI6	0.21487	0.60623	0.401393	0.133318	-0.0658525	0.27786	0.0941711	0.605827	0.0895412	0.166665	0.665682	0.879942	0.400557	0.809043	0.21487	0.60623	0.401393	0.133318	-0.0658525	0.27786	0.0941711	0.605827	0.0895412	0.166665	0.665682	0.879942	0.400557	0.809043
YGR196C	FYV8	0.0885033	-0.178345	0.265674	#NAME?	0.440118	-0.150905	0.860307	0.954747	0.903512	0.82262	NA	0.701497	0.924426	0.380239	0.0885033	-0.178345	0.265674	-5.18863	0.440118	-0.150905	0.860307	0.954747	0.903512	0.82262	0.0274126	0.701497	0.924426	0.380239
YGR198W	YPP1	Inf	NA	NA	NA	Inf	NA	NA	NA	NA	NA	NA	NA	NA	NA	7.03282	NA	NA	NA	6.66488	NA	NA	0.0252542	NA	NA	NA	0.027389	NA	NA
YGR200C	ELP2	0.290419	-0.479856	-0.823557	-0.0494977	0.834854	0.228558	-0.938999	0.728416	0.544269	0.240129	0.960419	0.252991	0.79712	0.30505	0.290419	-0.479856	-0.823557	-0.0494977	0.834854	0.228558	-0.938999	0.728416	0.544269	0.240129	0.960419	0.252991	0.79712	0.30505
YGR202C	PCT1	-0.33343	-0.631383	-0.682114	-0.940802	-0.456442	-0.367562	-1.11073	0.747069	0.513188	0.399765	0.251572	0.622257	0.723248	0.131619	-0.33343	-0.631383	-0.682114	-0.940802	-0.456442	-0.367562	-1.11073	0.747069	0.513188	0.399765	0.251572	0.622257	0.723248	0.131619
YGR203W	YCH1	#NAME?	-0.0355433	0.134768	-0.411663	0.743327	2.57973	0.0706257	NA	0.98434	0.9184	0.79863	0.611342	0.0525454	0.94855	-10.3188	-0.0355433	0.134768	-0.411663	0.743327	2.57973	0.0706257	0.0184567	0.98434	0.9184	0.79863	0.611342	0.0525454	0.94855
YGR204W	ADE3	-0.335648	-0.0534835	-0.479092	-0.0332056	0.0160641	-0.0880957	-0.219248	0.0327143	0.776555	0.00313794	0.861819	0.927798	0.61398	0.112702	-0.335648	-0.0534835	-0.479092	-0.0332056	0.0160641	-0.0880957	-0.219248	0.0327143	0.776555	0.00313794	0.861819	0.927798	0.61398	0.112702
YGR205W	TDA10	-1.47923	-1.39488	0.0611891	-0.774672	-0.74885	1.8541	0.201696	0.0249475	0.0400348	0.936997	0.223168	0.299124	0.00606998	0.751076	-1.47923	-1.39488	0.0611891	-0.774672	-0.74885	1.8541	0.201696	0.0249475	0.0400348	0.936997	0.223168	0.299124	0.00606998	0.751076
YGR207C	CIR1	-1.52697	-0.596785	0.37758	0.307956	-0.459479	0.97572	0.188341	7.38125e-05	0.0596381	0.197407	0.314851	0.124747	0.00267517	0.503236	-1.52697	-0.596785	0.37758	0.307956	-0.459479	0.97572	0.188341	7.38125e-05	0.0596381	0.197407	0.314851	0.124747	0.00267517	0.503236
YGR208W	SER2	-0.174135	-0.180021	-0.920943	-1.42727	-0.28454	-1.14255	-0.972512	0.764812	0.763824	0.0581117	0.00821477	0.587257	0.0244474	0.0529329	-0.174135	-0.180021	-0.920943	-1.42727	-0.28454	-1.14255	-0.972512	0.764812	0.763824	0.0581117	0.00821477	0.587257	0.0244474	0.0529329
YGR209C	TRX2	-0.767171	-0.427636	0.24784	-0.188215	-0.359183	0.253203	-0.357172	0.00239714	0.0743938	0.26976	0.428388	0.114551	0.283087	0.0818856	-0.767171	-0.427636	0.24784	-0.188215	-0.359183	0.253203	-0.357172	0.00239714	0.0743938	0.26976	0.428388	0.114551	0.283087	0.0818856
YGR210C	YGR210C	-0.720987	-0.934109	-0.792474	-1.27876	-0.947315	-1.62129	-1.4168	0.102274	0.0426678	0.0605442	0.00659617	0.0296673	0.000884762	0.00139939	-0.720987	-0.934109	-0.792474	-1.27876	-0.947315	-1.62129	-1.4168	0.102274	0.0426678	0.0605442	0.00659617	0.0296673	0.000884762	0.00139939
YGR211W	ZPR1	0.403253	-0.300879	-0.833501	-0.881719	0.335779	-0.283834	-0.883912	0.272232	0.435432	0.0198	0.0179759	0.36106	0.457758	0.0093387	0.403253	-0.300879	-0.833501	-0.881719	0.335779	-0.283834	-0.883912	0.272232	0.435432	0.0198	0.0179759	0.36106	0.457758	0.0093387
YGR214W	RPS0A	-2.26598	NA	NA	NA	-2.84035	NA	NA	0.0618514	NA	NA	NA	0.0312178	NA	NA	-2.26598	NA	NA	NA	-2.84035	NA	NA	0.0618514	NA	NA	NA	0.0312178	NA	NA
YGR215W	RSM27	#NAME?	#NAME?	0.254173	#NAME?	#NAME?	0.680137	#NAME?	NA	NA	0.775834	NA	NA	0.347354	NA	-10.4048	-10.0011	0.254173	-9.02257	-9.36231	0.680137	-12.5347	0.0398716	0.0492106	0.775834	0.0481574	0.0347409	0.347354	0.0219697
YGR218W	CRM1	0.0310967	0.282939	-1.30098	-0.453275	0.542666	-0.692597	-1.31657	0.976656	0.744834	0.0692721	0.563167	0.48158	0.36522	0.0482389	0.0310967	0.282939	-1.30098	-0.453275	0.542666	-0.692597	-1.31657	0.976656	0.744834	0.0692721	0.563167	0.48158	0.36522	0.0482389
YGR229C	SMI1	-0.584483	-0.0992036	0.433234	-0.311156	-1.12209	-0.828307	-0.736753	0.242911	0.874836	0.370392	0.542125	0.022367	0.0884512	0.0904362	-0.584483	-0.0992036	0.433234	-0.311156	-1.12209	-0.828307	-0.736753	0.242911	0.874836	0.370392	0.542125	0.022367	0.0884512	0.0904362
YGR231C	PHB2	-0.0695376	0.222729	0.335078	0.146352	-0.397612	0.865279	-0.316314	0.782034	0.320277	0.102896	0.511079	0.0588844	0.00043561	0.0955061	-0.0695376	0.222729	0.335078	0.146352	-0.397612	0.865279	-0.316314	0.782034	0.320277	0.102896	0.511079	0.0588844	0.00043561	0.0955061
YGR232W	NAS6	-0.827029	-0.0646534	-0.26696	-0.267914	-0.743999	0.0886613	-0.87012	0.0178955	0.883751	0.435263	0.446291	0.0282329	0.835942	0.00722305	-0.827029	-0.0646534	-0.26696	-0.267914	-0.743999	0.0886613	-0.87012	0.0178955	0.883751	0.435263	0.446291	0.0282329	0.835942	0.00722305
YGR234W	YHB1	1.33499	0.658301	-1.42643	-0.707141	-1.78657	3.31683	1.49955	3.50912e-05	0.0125522	1.2706e-05	0.00699595	1.43107e-06	4.45174e-10	5.41699e-06	1.33499	0.658301	-1.42643	-0.707141	-1.78657	3.31683	1.49955	3.50912e-05	0.0125522	1.2706e-05	0.00699595	1.43107e-06	4.45174e-10	5.41699e-06
YGR235C	MIC26	0.042384	-0.00611236	NA	0.183702	NA	0.652349	-0.0217448	0.964732	0.993247	NA	0.811023	NA	0.326409	0.97564	0.042384	-0.00611236	NA	0.183702	NA	0.652349	-0.0217448	0.964732	0.993247	NA	0.811023	NA	0.326409	0.97564
YGR237C	YGR237C	Inf	Inf	Inf	NA	Inf	NA	NA	NA	NA	NA	NA	NA	NA	NA	13.6633	14.2828	8.60077	NA	8.72834	NA	NA	0.0101695	0.039795	0.0326866	NA	0.0453646	NA	NA
YGR240C	PFK1	-0.05731	-0.0627491	-0.572286	-0.546107	0.0438383	0.277378	-0.273821	0.735166	0.713243	0.000476269	0.00116094	0.788696	0.0552635	0.0368555	-0.05731	-0.0627491	-0.572286	-0.546107	0.0438383	0.277378	-0.273821	0.735166	0.713243	0.000476269	0.00116094	0.788696	0.0552635	0.0368555
YGR244C	LSC2	-1.99688	-1.86941	0.400567	-0.424838	-1.25288	1.0782	-0.486648	5.10805e-05	0.000185279	0.282024	0.264265	0.00248608	0.00664746	0.152441	-1.99688	-1.86941	0.400567	-0.424838	-1.25288	1.0782	-0.486648	5.10805e-05	0.000185279	0.282024	0.264265	0.00248608	0.00664746	0.152441
YGR245C	SDA1	0.641869	-0.47598	-1.91784	-1.54442	-0.915347	-0.942737	-1.96107	0.497294	0.63292	0.0282769	0.0788062	0.30653	0.297438	0.0298605	0.641869	-0.47598	-1.91784	-1.54442	-0.915347	-0.942737	-1.96107	0.497294	0.63292	0.0282769	0.0788062	0.30653	0.297438	0.0298605
YGR248W	SOL4	-0.637761	-0.442083	3.49435	0.239778	-0.424081	0.163122	-0.0479066	0.40368	0.618952	0.000186162	0.774352	0.60835	0.858775	0.953691	-0.637761	-0.442083	3.49435	0.239778	-0.424081	0.163122	-0.0479066	0.40368	0.618952	0.000186162	0.774352	0.60835	0.858775	0.953691
YGR250C	RIE1	-2.01985	-1.37065	-0.589083	-1.22378	-1.69088	0.231155	-0.248224	0.00133726	0.022182	0.281854	0.031912	0.00443572	0.7253	0.646623	-2.01985	-1.37065	-0.589083	-1.22378	-1.69088	0.231155	-0.248224	0.00133726	0.022182	0.281854	0.031912	0.00443572	0.7253	0.646623
YGR251W	NOP19	0.166646	#NAME?	0.189709	#NAME?	-0.245186	-0.247283	#NAME?	0.850976	NA	0.863352	NA	0.824798	0.801028	NA	0.166646	-9.18919	0.189709	-8.2107	-0.245186	-0.247283	-11.7229	0.850976	0.0385437	0.863352	0.0221463	0.824798	0.801028	0.0208614
YGR253C	PUP2	-0.284503	-0.328263	-0.150289	-0.304408	-0.412153	0.178364	-0.222005	0.212445	0.148728	0.514034	0.166511	0.061043	0.450257	0.265278	-0.284503	-0.328263	-0.150289	-0.304408	-0.412153	0.178364	-0.222005	0.212445	0.148728	0.514034	0.166511	0.061043	0.450257	0.265278
YGR254W	ENO1	-0.220729	1.4593	1.80801	0.952701	-0.502293	2.72985	1.84233	0.405693	4.07698e-05	1.32331e-06	0.00116094	0.044997	1.02427e-08	1.19947e-06	-0.220729	1.4593	1.80801	0.952701	-0.502293	2.72985	1.84233	0.405693	4.07698e-05	1.32331e-06	0.00116094	0.044997	1.02427e-08	1.19947e-06
YGR262C	BUD32	-1.45655	-1.37264	-1.15061	-0.970931	-1.12798	-0.842764	-1.67738	0.0757878	0.0706934	0.100308	0.227205	0.115019	0.247908	0.0251713	-1.45655	-1.37264	-1.15061	-0.970931	-1.12798	-0.842764	-1.67738	0.0757878	0.0706934	0.100308	0.227205	0.115019	0.247908	0.0251713
YGR264C	MES1	0.250379	-0.438793	-1.70036	-0.905974	0.0534695	-0.575979	-1.47412	0.390436	0.124291	8.13376e-06	0.00340346	0.870026	0.0393318	2.78231e-05	0.250379	-0.438793	-1.70036	-0.905974	0.0534695	-0.575979	-1.47412	0.390436	0.124291	8.13376e-06	0.00340346	0.870026	0.0393318	2.78231e-05
YGR266W	YGR266W	-0.620309	-0.0980847	0.243475	0.733854	0.0227244	0.072934	1.21708	0.486291	0.933147	0.786602	0.391146	0.979681	0.950663	0.136905	-0.620309	-0.0980847	0.243475	0.733854	0.0227244	0.072934	1.21708	0.486291	0.933147	0.786602	0.391146	0.979681	0.950663	0.136905
YGR267C	FOL2	-0.536436	-0.27149	-1.01645	0.278623	-0.810014	-1.36332	-1.17855	0.169987	0.513188	0.00932418	0.482797	0.0345829	0.0014491	0.00476404	-0.536436	-0.27149	-1.01645	0.278623	-0.810014	-1.36332	-1.17855	0.169987	0.513188	0.00932418	0.482797	0.0345829	0.0014491	0.00476404
YGR270W	YTA7	-0.480491	-0.589118	1.04148	-0.148143	-0.0746329	0.366211	-0.15385	0.68752	0.654894	0.365664	0.912593	0.949677	0.777524	0.888883	-0.480491	-0.589118	1.04148	-0.148143	-0.0746329	0.366211	-0.15385	0.68752	0.654894	0.365664	0.912593	0.949677	0.777524	0.888883
YGR271C-A	EFG1	-0.789296	-1.04329	-0.590284	-1.01304	-0.449248	0.0321885	-0.5254	0.412958	0.274808	0.532263	0.331072	0.642943	0.981708	0.588916	-0.789296	-1.04329	-0.590284	-1.01304	-0.449248	0.0321885	-0.5254	0.412958	0.274808	0.532263	0.331072	0.642943	0.981708	0.588916
YGR274C	TAF1	-0.701987	-0.369878	0.807366	-0.159373	-1.58713	-0.479037	-0.151974	0.568264	0.78721	0.483595	0.911861	0.152332	0.715047	0.899201	-0.701987	-0.369878	0.807366	-0.159373	-1.58713	-0.479037	-0.151974	0.568264	0.78721	0.483595	0.911861	0.152332	0.715047	0.899201
YGR275W	RTT102	-0.687474	-0.697138	-0.312419	-0.543757	-0.774518	-0.401658	-1.24104	0.198934	0.198007	0.565672	0.303354	0.136813	0.472489	0.0118142	-0.687474	-0.697138	-0.312419	-0.543757	-0.774518	-0.401658	-1.24104	0.198934	0.198007	0.565672	0.303354	0.136813	0.472489	0.0118142
YGR276C	RNH70	-0.17714	-0.349414	-0.350024	-0.232906	-0.857553	-0.636529	-0.861631	0.852764	0.699894	0.671162	0.794921	0.447242	0.601956	0.269717	-0.17714	-0.349414	-0.350024	-0.232906	-0.857553	-0.636529	-0.861631	0.852764	0.699894	0.671162	0.794921	0.447242	0.601956	0.269717
YGR277C	CAB4	-0.898833	-0.853884	-0.645359	-1.26235	0.062419	0.0188452	-0.986668	0.377684	0.413103	0.569648	0.193326	0.952116	0.989269	0.260473	-0.898833	-0.853884	-0.645359	-1.26235	0.062419	0.0188452	-0.986668	0.377684	0.413103	0.569648	0.193326	0.952116	0.989269	0.260473
YGR279C	SCW4	-0.479526	-0.487468	-0.0148784	-0.416699	-0.240931	-0.334005	-0.504888	0.317458	0.320101	0.980523	0.383699	0.620819	0.509859	0.224769	-0.479526	-0.487468	-0.0148784	-0.416699	-0.240931	-0.334005	-0.504888	0.317458	0.320101	0.980523	0.383699	0.620819	0.509859	0.224769
YGR280C	PXR1	-0.171938	-0.85128	-0.585549	-1.01217	-0.214496	-0.441957	-1.04292	0.858236	0.296549	0.459618	0.247262	0.809087	0.615525	0.133448	-0.171938	-0.85128	-0.585549	-1.01217	-0.214496	-0.441957	-1.04292	0.858236	0.296549	0.459618	0.247262	0.809087	0.615525	0.133448
YGR281W	YOR1	-0.323488	0.120127	#NAME?	0.276782	1.44917	0.0224051	-0.468175	0.731579	0.876214	NA	0.704006	0.0329544	0.981708	0.439409	-0.323488	0.120127	-7.7628	0.276782	1.44917	0.0224051	-0.468175	0.731579	0.876214	0.0471138	0.704006	0.0329544	0.981708	0.439409
YGR282C	BGL2	-0.710374	0.536314	0.424311	0.308756	-0.443639	0.512742	-0.141398	0.00250918	0.0194548	0.0419399	0.144295	0.0377367	0.0187595	0.474572	-0.710374	0.536314	0.424311	0.308756	-0.443639	0.512742	-0.141398	0.00250918	0.0194548	0.0419399	0.144295	0.0377367	0.0187595	0.474572
YGR284C	ERV29	-0.292218	-0.218358	-1.99813	-1.27422	-0.384671	-1.48713	-2.60916	0.774343	0.859755	0.0441692	0.194926	0.676529	0.0974445	0.0269884	-0.292218	-0.218358	-1.99813	-1.27422	-0.384671	-1.48713	-2.60916	0.774343	0.859755	0.0441692	0.194926	0.676529	0.0974445	0.0269884
YGR285C	ZUO1	-0.34466	-0.67024	-0.426153	-0.642339	-0.0425701	-0.272816	-0.964941	0.198934	0.0175929	0.0922562	0.0184104	0.887851	0.310823	0.000533514	-0.34466	-0.67024	-0.426153	-0.642339	-0.0425701	-0.272816	-0.964941	0.198934	0.0175929	0.0922562	0.0184104	0.887851	0.310823	0.000533514
YGR286C	BIO2	0.188584	-0.535489	0.707934	0.0412104	-0.770098	-0.514931	-0.41951	0.842121	0.52583	0.352374	0.970165	0.326425	0.543852	0.609871	0.188584	-0.535489	0.707934	0.0412104	-0.770098	-0.514931	-0.41951	0.842121	0.52583	0.352374	0.970165	0.326425	0.543852	0.609871
YHL001W	RPL14B	0.331067	-0.527826	-0.647811	-0.355365	0.228356	-0.397739	-0.67326	0.35494	0.134188	0.0531653	0.307937	0.52986	0.256142	0.0317372	0.331067	-0.527826	-0.647811	-0.355365	0.228356	-0.397739	-0.67326	0.35494	0.134188	0.0531653	0.307937	0.52986	0.256142	0.0317372
YHL002W	HSE1	-0.377617	0.336481	-0.291491	0.321185	-0.469704	-0.0127392	0.0760715	0.632449	0.714094	0.726307	0.712598	0.566501	0.991887	0.923768	-0.377617	0.336481	-0.291491	0.321185	-0.469704	-0.0127392	0.0760715	0.632449	0.714094	0.726307	0.712598	0.566501	0.991887	0.923768
YHL004W	MRP4	-0.691421	-1.00083	1.04341	-0.373306	-1.0289	0.844116	-0.00370753	0.488317	0.309699	0.254506	0.754571	0.33516	0.386607	0.997281	-0.691421	-1.00083	1.04341	-0.373306	-1.0289	0.844116	-0.00370753	0.488317	0.309699	0.254506	0.754571	0.33516	0.386607	0.997281
YHL007C	STE20	-0.601175	-0.724504	-0.279776	-0.790928	-0.342453	-0.492677	-0.513596	0.335774	0.248448	0.666072	0.186313	0.589185	0.439577	0.349507	-0.601175	-0.724504	-0.279776	-0.790928	-0.342453	-0.492677	-0.513596	0.335774	0.248448	0.666072	0.186313	0.589185	0.439577	0.349507
YHL009C	YAP3	0.641174	-1.37207	-0.896038	-1.73064	-1.56471	-1.39264	-1.10844	0.536353	0.322363	0.350204	0.199046	0.250146	0.304744	0.250013	0.641174	-1.37207	-0.896038	-1.73064	-1.56471	-1.39264	-1.10844	0.536353	0.322363	0.350204	0.199046	0.250146	0.304744	0.250013
YHL011C	PRS3	0.0449956	-0.103385	-0.867076	-1.19377	-0.0314799	0.0781238	-0.902199	0.908017	0.782616	0.00594802	0.000899699	0.92848	0.838322	0.00288476	0.0449956	-0.103385	-0.867076	-1.19377	-0.0314799	0.0781238	-0.902199	0.908017	0.782616	0.00594802	0.000899699	0.92848	0.838322	0.00288476
YHL013C	OTU2	-1.1085	-0.844049	-0.909716	-0.758757	-0.025101	-0.960228	-1.08531	0.201839	0.342027	0.119762	0.202484	0.965861	0.113661	0.0742241	-1.1085	-0.844049	-0.909716	-0.758757	-0.025101	-0.960228	-1.08531	0.201839	0.342027	0.119762	0.202484	0.965861	0.113661	0.0742241
YHL015W	RPS20	0.183967	-0.19486	0.222456	0.201267	0.0335239	-0.0920872	-0.101506	0.342651	0.322205	0.221244	0.284309	0.877312	0.671774	0.56584	0.183967	-0.19486	0.222456	0.201267	0.0335239	-0.0920872	-0.101506	0.342651	0.322205	0.221244	0.284309	0.877312	0.671774	0.56584
YHL020C	OPI1	-2.20758	-2.0452	-2.57679	-1.84063	-1.62446	NA	-2.53329	0.00436968	0.00891287	0.0012294	0.0133409	0.0213703	NA	0.000880062	-2.20758	-2.0452	-2.57679	-1.84063	-1.62446	NA	-2.53329	0.00436968	0.00891287	0.0012294	0.0133409	0.0213703	NA	0.000880062
YHL021C	AIM17	-1.15681	0.182749	2.21079	1.08167	0.0326654	1.80026	1.58427	0.0012565	0.606848	1.78188e-06	0.00253619	0.928286	1.65738e-05	4.44651e-05	-1.15681	0.182749	2.21079	1.08167	0.0326654	1.80026	1.58427	0.0012565	0.606848	1.78188e-06	0.00253619	0.928286	1.65738e-05	4.44651e-05
YHL030W	ECM29	-1.79758	-0.790062	-1.65271	-1.99329	-0.114836	-0.772257	-2.3668	0.0929146	0.506507	0.213562	0.0615294	0.921239	0.517133	0.0616095	-1.79758	-0.790062	-1.65271	-1.99329	-0.114836	-0.772257	-2.3668	0.0929146	0.506507	0.213562	0.0615294	0.921239	0.517133	0.0616095
YHL031C	GOS1	0.230455	-0.618597	0.0182836	0.478021	0.292341	0.236381	-0.269731	0.879791	0.510325	0.986417	0.602135	0.834611	0.828413	0.829523	0.230455	-0.618597	0.0182836	0.478021	0.292341	0.236381	-0.269731	0.879791	0.510325	0.986417	0.602135	0.834611	0.828413	0.829523
YHL033C	RPL8A	0.233573	0.189745	-0.144326	-0.346129	0.270449	-0.380551	-0.323745	0.665561	0.736962	0.782681	0.488254	0.590445	0.456371	0.462882	0.233573	0.189745	-0.144326	-0.346129	0.270449	-0.380551	-0.323745	0.665561	0.736962	0.782681	0.488254	0.590445	0.456371	0.462882
YHL034C	SBP1	-0.713125	-1.13059	-0.38597	-0.471384	-0.0350345	-0.941572	-0.682914	0.115149	0.0184862	0.386027	0.294789	0.944276	0.0354821	0.0868915	-0.713125	-1.13059	-0.38597	-0.471384	-0.0350345	-0.941572	-0.682914	0.115149	0.0184862	0.386027	0.294789	0.944276	0.0354821	0.0868915
YHL039W	EFM1	0.40785	-0.323142	-0.672891	-0.518765	0.540148	-0.258327	-0.774561	0.592102	0.72136	0.509655	0.522776	0.454229	0.786806	0.391999	0.40785	-0.323142	-0.672891	-0.518765	0.540148	-0.258327	-0.774561	0.592102	0.72136	0.509655	0.522776	0.454229	0.786806	0.391999
YHR001W	OSH7	0.17681	-0.322091	0.729055	0.51403	0.0664728	-0.832357	0.0805075	0.816887	0.655702	0.238684	0.431868	0.92746	0.190464	0.905469	0.17681	-0.322091	0.729055	0.51403	0.0664728	-0.832357	0.0805075	0.816887	0.655702	0.238684	0.431868	0.92746	0.190464	0.905469
YHR001W-A	QCR10	#NAME?	#NAME?	#NAME?	0.0557644	-1.25603	2.18626	#NAME?	NA	NA	NA	0.981707	0.555412	0.175622	NA	-10.945	-10.5413	-11.1871	0.0557644	-1.25603	2.18626	-13.075	0.0339838	0.0154427	0.0296547	0.981707	0.555412	0.175622	0.0249797
YHR005C-A	TIM10	-0.821521	-0.987794	-0.444338	-0.77196	-0.927929	1.0502	-0.5845	0.234151	0.151227	0.521992	0.251572	0.163705	0.117636	0.337704	-0.821521	-0.987794	-0.444338	-0.77196	-0.927929	1.0502	-0.5845	0.234151	0.151227	0.521992	0.251572	0.163705	0.117636	0.337704
YHR007C	ERG11	0.792289	-0.697832	-2.12343	-1.88874	-0.249801	-0.69501	-2.27105	0.289287	0.365201	0.00481234	0.0135919	0.76061	0.355325	0.00185975	0.792289	-0.697832	-2.12343	-1.88874	-0.249801	-0.69501	-2.27105	0.289287	0.365201	0.00481234	0.0135919	0.76061	0.355325	0.00185975
YHR008C	SOD2	-0.662748	-0.381583	1.17829	-0.0582544	-1.00723	1.53719	0.701777	0.0131668	0.147359	0.00013822	0.854428	0.000698724	8.96544e-06	0.00478638	-0.662748	-0.381583	1.17829	-0.0582544	-1.00723	1.53719	0.701777	0.0131668	0.147359	0.00013822	0.854428	0.000698724	8.96544e-06	0.00478638
YHR009C	TDA3	-1.60389	-1.21933	-0.441713	-0.636192	-0.569592	-0.459803	-0.675494	0.00783662	0.0242357	0.376311	0.202507	0.26253	0.378977	0.132589	-1.60389	-1.21933	-0.441713	-0.636192	-0.569592	-0.459803	-0.675494	0.00783662	0.0242357	0.376311	0.202507	0.26253	0.378977	0.132589
YHR010W	RPL27A	1.01413	-0.449909	0.438926	0.715328	0.491016	0.248409	0.821231	0.0156373	0.289767	0.267112	0.0754655	0.230992	0.580049	0.026514	1.01413	-0.449909	0.438926	0.715328	0.491016	0.248409	0.821231	0.0156373	0.289767	0.267112	0.0754655	0.230992	0.580049	0.026514
YHR012W	VPS29	-1.09373	-0.929659	-0.808244	-1.29324	0.0896476	0.422237	-0.666022	0.153084	0.231055	0.326402	0.082972	0.919913	0.617791	0.325843	-1.09373	-0.929659	-0.808244	-1.29324	0.0896476	0.422237	-0.666022	0.153084	0.231055	0.326402	0.082972	0.919913	0.617791	0.325843
YHR013C	ARD1	-0.902953	-1.23162	-1.20437	-1.05652	-1.47142	-1.25505	-2.23391	0.126686	0.0441334	0.0343381	0.0677354	0.0130848	0.0317022	0.000379009	-0.902953	-1.23162	-1.20437	-1.05652	-1.47142	-1.25505	-2.23391	0.126686	0.0441334	0.0343381	0.0677354	0.0130848	0.0317022	0.000379009
YHR016C	YSC84	#NAME?	-1.35828	0.644505	-0.553641	#NAME?	-0.271356	-0.747713	NA	0.355289	0.516586	0.63114	NA	0.837292	0.448702	-11.0346	-1.35828	0.644505	-0.553641	-9.99216	-0.271356	-0.747713	0.0329684	0.355289	0.516586	0.63114	0.0137757	0.837292	0.448702
YHR018C	ARG4	-0.631973	0.252403	-0.291284	2.60066	1.77181	-0.717132	0.717133	0.119611	0.570866	0.477267	6.69421e-06	0.000239977	0.0722859	0.0468761	-0.631973	0.252403	-0.291284	2.60066	1.77181	-0.717132	0.717133	0.119611	0.570866	0.477267	6.69421e-06	0.000239977	0.0722859	0.0468761
YHR019C	DED81	-0.356455	-0.344644	-1.02142	-0.137653	0.0317947	-0.636282	-0.917636	0.155675	0.173704	0.000317598	0.600733	0.914113	0.0118444	0.000472492	-0.356455	-0.344644	-1.02142	-0.137653	0.0317947	-0.636282	-0.917636	0.155675	0.173704	0.000317598	0.600733	0.914113	0.0118444	0.000472492
YHR020W	YHR020W	0.178132	-0.162094	-0.853496	-0.0934795	0.451725	-0.226785	-0.814099	0.389752	0.446645	0.000229171	0.667092	0.0234212	0.260251	0.000231053	0.178132	-0.162094	-0.853496	-0.0934795	0.451725	-0.226785	-0.814099	0.389752	0.446645	0.000229171	0.667092	0.0234212	0.260251	0.000231053
YHR023W	MYO1	0.268458	-0.24269	1.13333	0.229688	0.119553	0.771396	0.364995	0.763165	0.775046	0.127809	0.775314	0.881494	0.283584	0.581747	0.268458	-0.24269	1.13333	0.229688	0.119553	0.771396	0.364995	0.763165	0.775046	0.127809	0.775314	0.881494	0.283584	0.581747
YHR024C	MAS2	-2.19561	-1.59448	-1.32622	-0.914988	-2.36381	-0.875003	-1.04304	0.000269293	0.00430721	0.00784684	0.0601137	0.000116448	0.0720681	0.0208316	-2.19561	-1.59448	-1.32622	-0.914988	-2.36381	-0.875003	-1.04304	0.000269293	0.00430721	0.00784684	0.0601137	0.000116448	0.0720681	0.0208316
YHR025W	THR1	-0.0150327	-0.469724	-1.06957	0.235096	0.553369	-0.118927	-0.765693	0.955316	0.0190762	1.60134e-05	0.204593	0.00502509	0.56444	0.000233105	-0.0150327	-0.469724	-1.06957	0.235096	0.553369	-0.118927	-0.765693	0.955316	0.0190762	1.60134e-05	0.204593	0.00502509	0.56444	0.000233105
YHR027C	RPN1	-0.294337	-0.486147	-0.947986	-0.9775	-0.519867	-0.0349159	-1.34136	0.300999	0.0888302	0.00147792	0.00195563	0.0572429	0.925619	5.53203e-05	-0.294337	-0.486147	-0.947986	-0.9775	-0.519867	-0.0349159	-1.34136	0.300999	0.0888302	0.00147792	0.00195563	0.0572429	0.925619	5.53203e-05
YHR028C	DAP2	-1.18801	-0.423684	0.23715	-0.84154	-0.28127	-0.247328	-1.12541	0.0285609	0.457457	0.676795	0.110685	0.612188	0.688729	0.0213691	-1.18801	-0.423684	0.23715	-0.84154	-0.28127	-0.247328	-1.12541	0.0285609	0.457457	0.676795	0.110685	0.612188	0.688729	0.0213691
YHR029C	YHI9	-0.466068	0.368966	-0.437321	2.36791	1.58932	-0.36231	0.884808	0.385711	0.510565	0.393975	0.000262819	0.0037804	0.518919	0.0553511	-0.466068	0.368966	-0.437321	2.36791	1.58932	-0.36231	0.884808	0.385711	0.510565	0.393975	0.000262819	0.0037804	0.518919	0.0553511
YHR030C	SLT2	-0.382051	1.45646	-0.0982629	-1.01663	0.204648	0.849275	0.295692	0.67237	0.0848329	0.918526	0.356786	0.824381	0.303488	0.706561	-0.382051	1.45646	-0.0982629	-1.01663	0.204648	0.849275	0.295692	0.67237	0.0848329	0.918526	0.356786	0.824381	0.303488	0.706561
YHR034C	PIH1	-1.33947	-1.65407	-1.26609	-1.2708	-2.25265	-1.64713	-1.95078	0.287267	0.292614	0.287515	0.302018	0.145425	0.154186	0.0883911	-1.33947	-1.65407	-1.26609	-1.2708	-2.25265	-1.64713	-1.95078	0.287267	0.292614	0.287515	0.302018	0.145425	0.154186	0.0883911
YHR037W	PUT2	-1.22851	-1.11776	0.436756	-0.815567	0.114815	0.605198	-0.263442	0.00456267	0.0109797	0.267602	0.0446691	0.802068	0.13411	0.479897	-1.22851	-1.11776	0.436756	-0.815567	0.114815	0.605198	-0.263442	0.00456267	0.0109797	0.267602	0.0446691	0.802068	0.13411	0.479897
YHR038W	RRF1	-0.243321	0.243934	0.873043	#NAME?	-0.043034	0.660449	0.748952	0.735166	0.706869	0.114994	NA	0.957626	0.247812	0.183142	-0.243321	0.243934	0.873043	-9.80637	-0.043034	0.660449	0.748952	0.735166	0.706869	0.114994	0.0142913	0.957626	0.247812	0.183142
YHR039C	MSC7	-0.0694649	0.225629	-0.781941	-0.496577	0.973311	-0.0513143	-0.198784	0.908017	0.718002	0.0910732	0.363312	0.0426022	0.935266	0.665686	-0.0694649	0.225629	-0.781941	-0.496577	0.973311	-0.0513143	-0.198784	0.908017	0.718002	0.0910732	0.363312	0.0426022	0.935266	0.665686
YHR039C-A	VMA10	-0.444989	-0.240011	0.386432	0.112602	-0.680019	-0.662779	-0.763854	0.0571575	0.323168	0.0828212	0.655926	0.00531571	0.00614935	0.0012683	-0.444989	-0.240011	0.386432	0.112602	-0.680019	-0.662779	-0.763854	0.0571575	0.323168	0.0828212	0.655926	0.00531571	0.00614935	0.0012683
YHR041C	SRB2	-2.21398	-1.3642	-1.25906	-1.59643	-1.41194	-1.08158	-2.00278	0.0116633	0.0434901	0.0413023	0.0112395	0.0281987	0.0832373	0.00144905	-2.21398	-1.3642	-1.25906	-1.59643	-1.41194	-1.08158	-2.00278	0.0116633	0.0434901	0.0413023	0.0112395	0.0281987	0.0832373	0.00144905
YHR042W	NCP1	-0.694138	-0.369551	-0.633315	-1.11583	-0.392441	-0.372593	-0.946339	0.0132529	0.183261	0.0188605	0.000598036	0.144022	0.168217	0.000805587	-0.694138	-0.369551	-0.633315	-1.11583	-0.392441	-0.372593	-0.946339	0.0132529	0.183261	0.0188605	0.000598036	0.144022	0.168217	0.000805587
YHR046C	INM1	-0.0246934	-0.0661297	-0.531728	-0.327005	1.24989	0.567182	0.331933	0.979024	0.94414	0.548308	0.634729	0.0572429	0.397625	0.583461	-0.0246934	-0.0661297	-0.531728	-0.327005	1.24989	0.567182	0.331933	0.979024	0.94414	0.548308	0.634729	0.0572429	0.397625	0.583461
YHR047C	AAP1	0.439778	0.276097	-1.42431	0.0348963	0.860539	0.373785	-0.646235	0.448785	0.654894	0.0196357	0.965062	0.109788	0.529626	0.183047	0.439778	0.276097	-1.42431	0.0348963	0.860539	0.373785	-0.646235	0.448785	0.654894	0.0196357	0.965062	0.109788	0.529626	0.183047
YHR049W	FSH1	-0.327949	-0.87655	-1.18868	-1.16723	-1.20454	-1.24441	-0.954627	0.281509	0.00744587	0.000416446	0.000806976	0.000509121	0.000313938	0.00149287	-0.327949	-0.87655	-1.18868	-1.16723	-1.20454	-1.24441	-0.954627	0.281509	0.00744587	0.000416446	0.000806976	0.000509121	0.000313938	0.00149287
YHR051W	COX6	-1.10786	-1.23785	0.752105	0.463248	-0.835925	2.47016	1.2884	0.0054384	0.0036374	0.0388639	0.212371	0.0257401	2.84836e-06	0.000912563	-1.10786	-1.23785	0.752105	0.463248	-0.835925	2.47016	1.2884	0.0054384	0.0036374	0.0388639	0.212371	0.0257401	2.84836e-06	0.000912563
YHR052W	CIC1	-0.311892	-0.489093	-0.99005	-1.12251	-0.0353017	-0.873866	-1.19725	0.466501	0.237423	0.0134731	0.00846046	0.936729	0.0293413	0.00246525	-0.311892	-0.489093	-0.99005	-1.12251	-0.0353017	-0.873866	-1.19725	0.466501	0.237423	0.0134731	0.00846046	0.936729	0.0293413	0.00246525
YHR057C	CPR2	-0.96727	-1.38282	-0.434854	-1.99139	-1.79331	-0.449226	-1.67382	0.311018	0.0788434	0.530779	0.0270646	0.0711447	0.580169	0.0602058	-0.96727	-1.38282	-0.434854	-1.99139	-1.79331	-0.449226	-1.67382	0.311018	0.0788434	0.530779	0.0270646	0.0711447	0.580169	0.0602058
YHR060W	VMA22	-1.09438	-1.20089	-0.745234	-0.40311	-0.806433	-1.54002	-1.15108	0.0748582	0.0597691	0.20651	0.525189	0.184564	0.0133589	0.0368823	-1.09438	-1.20089	-0.745234	-0.40311	-0.806433	-1.54002	-1.15108	0.0748582	0.0597691	0.20651	0.525189	0.184564	0.0133589	0.0368823
YHR063C	PAN5	-0.987686	-0.34491	-0.613163	-0.174535	-0.541291	-0.61702	-0.940686	0.0409414	0.506507	0.184177	0.748001	0.262177	0.196791	0.0303473	-0.987686	-0.34491	-0.613163	-0.174535	-0.541291	-0.61702	-0.940686	0.0409414	0.506507	0.184177	0.748001	0.262177	0.196791	0.0303473
YHR064C	SSZ1	-0.178091	-0.329627	-0.27647	-0.334675	-0.42383	-0.13499	-0.588319	0.241017	0.0361823	0.0541013	0.0268913	0.00610795	0.379277	0.000289026	-0.178091	-0.329627	-0.27647	-0.334675	-0.42383	-0.13499	-0.588319	0.241017	0.0361823	0.0541013	0.0268913	0.00610795	0.379277	0.000289026
YHR065C	RRP3	0.103216	-0.148549	-0.824704	-0.367912	0.573697	-0.576223	-1.01417	0.860159	0.80046	0.0710035	0.452039	0.230101	0.226883	0.0203365	0.103216	-0.148549	-0.824704	-0.367912	0.573697	-0.576223	-1.01417	0.860159	0.80046	0.0710035	0.452039	0.230101	0.226883	0.0203365
YHR066W	SSF1	-0.572428	-0.551052	-0.285462	-0.867157	0.649941	-0.789818	-1.1989	0.646699	0.576156	0.818352	0.348992	0.431044	0.402532	0.147563	-0.572428	-0.551052	-0.285462	-0.867157	0.649941	-0.789818	-1.1989	0.646699	0.576156	0.818352	0.348992	0.431044	0.402532	0.147563
YHR068W	DYS1	-0.125275	-0.22806	-0.872805	-0.538526	-0.0357312	-0.292524	-0.576395	0.549091	0.252225	0.000144576	0.00855091	0.872673	0.127107	0.00244703	-0.125275	-0.22806	-0.872805	-0.538526	-0.0357312	-0.292524	-0.576395	0.549091	0.252225	0.000144576	0.00855091	0.872673	0.127107	0.00244703
YHR069C	RRP4	-0.590115	-0.847681	-1.20723	-1.56091	-0.0898536	-0.417596	-0.999153	0.354632	0.179772	0.043412	0.015095	0.900679	0.534759	0.0691522	-0.590115	-0.847681	-1.20723	-1.56091	-0.0898536	-0.417596	-0.999153	0.354632	0.179772	0.043412	0.015095	0.900679	0.534759	0.0691522
YHR070W	TRM5	-0.20647	-0.145439	-1.19253	-0.647248	0.459919	-0.148029	-1.13132	0.80275	0.872427	0.0755174	0.365005	0.530788	0.86574	0.0696185	-0.20647	-0.145439	-1.19253	-0.647248	0.459919	-0.148029	-1.13132	0.80275	0.872427	0.0755174	0.365005	0.530788	0.86574	0.0696185
YHR072W-A	NOP10	-0.0228381	-0.330765	-0.0848965	-0.19076	-0.303302	-0.374565	-0.188808	0.972726	0.527835	0.875654	0.722213	0.545757	0.461259	0.683708	-0.0228381	-0.330765	-0.0848965	-0.19076	-0.303302	-0.374565	-0.188808	0.972726	0.527835	0.875654	0.722213	0.545757	0.461259	0.683708
YHR073W	OSH3	-0.00957835	0.829171	-0.418553	-0.551045	-0.368913	-0.249991	0.59885	0.993209	0.269979	0.576422	0.460845	0.626284	0.804322	0.361805	-0.00957835	0.829171	-0.418553	-0.551045	-0.368913	-0.249991	0.59885	0.993209	0.269979	0.576422	0.460845	0.626284	0.804322	0.361805
YHR074W	QNS1	-0.0718359	0.334868	-1.67872	-1.0882	0.514293	-0.119016	-1.99216	0.914604	0.558135	0.00209515	0.0365126	0.324894	0.855078	0.000350789	-0.0718359	0.334868	-1.67872	-1.0882	0.514293	-0.119016	-1.99216	0.914604	0.558135	0.00209515	0.0365126	0.324894	0.855078	0.000350789
YHR076W	PTC7	-1.38869	-1.08859	-0.574792	-0.945998	-1.47649	0.679886	-1.17699	0.0335798	0.0992935	0.367965	0.136653	0.0227185	0.303488	0.0429657	-1.38869	-1.08859	-0.574792	-0.945998	-1.47649	0.679886	-1.17699	0.0335798	0.0992935	0.367965	0.136653	0.0227185	0.303488	0.0429657
YHR081W	LRP1	-0.881676	-1.69179	-1.63764	-1.47356	-0.686321	-1.68059	-1.42236	0.284217	0.0696358	0.0394979	0.0684537	0.403194	0.0585528	0.0512975	-0.881676	-1.69179	-1.63764	-1.47356	-0.686321	-1.68059	-1.42236	0.284217	0.0696358	0.0394979	0.0684537	0.403194	0.0585528	0.0512975
YHR082C	KSP1	#NAME?	-1.17592	#NAME?	#NAME?	-0.994673	0.376213	0.757848	NA	0.531865	NA	NA	0.542966	0.858775	0.706561	-10.0739	-1.17592	-10.316	-8.69168	-0.994673	0.376213	0.757848	0.0352105	0.531865	0.0327455	0.0444377	0.542966	0.858775	0.706561
YHR084W	STE12	0.498839	0.262176	0.308995	-0.252137	0.180685	0.403571	0.0922228	0.474356	0.728224	0.612073	0.791033	0.844857	0.575581	0.877945	0.498839	0.262176	0.308995	-0.252137	0.180685	0.403571	0.0922228	0.474356	0.728224	0.612073	0.791033	0.844857	0.575581	0.877945
YHR085W	IPI1	#NAME?	-0.0278199	#NAME?	0.159711	0.456023	#NAME?	1.09828	NA	0.969641	NA	0.754571	0.31646	NA	0.0781074	-8.53632	-0.0278199	-8.77839	0.159711	0.456023	-6.79429	1.09828	0.0112358	0.969641	0.0442434	0.754571	0.31646	0.0110471	0.0781074
YHR086W	NAM8	#NAME?	-0.548536	-0.274788	-0.478575	#NAME?	0.112145	0.0464805	NA	0.700274	0.837763	0.778973	NA	0.944234	0.970957	-9.98569	-0.548536	-0.274788	-0.478575	-8.94322	0.112145	0.0464805	0.0318292	0.700274	0.837763	0.778973	0.0435118	0.944234	0.970957
YHR087W	RTC3	-3.81186	-0.768529	2.66336	-0.527252	-2.49341	1.01697	2.15394	3.24639e-08	0.0552007	1.78188e-06	0.163152	5.87005e-06	0.00998502	1.43551e-05	-3.81186	-0.768529	2.66336	-0.527252	-2.49341	1.01697	2.15394	3.24639e-08	0.0552007	1.78188e-06	0.163152	5.87005e-06	0.00998502	1.43551e-05
YHR088W	RPF1	-0.870739	0.332863	-1.11933	-0.843251	0.0725495	-1.30596	-1.38602	0.115266	0.579884	0.0362431	0.16178	0.910908	0.0191612	0.0080024	-0.870739	0.332863	-1.11933	-0.843251	0.0725495	-1.30596	-1.38602	0.115266	0.579884	0.0362431	0.16178	0.910908	0.0191612	0.0080024
YHR089C	GAR1	-0.00391343	-0.475689	-0.39544	-0.890425	0.0772488	-0.365492	-1.14887	0.995555	0.284667	0.345623	0.0385218	0.875798	0.409851	0.00504525	-0.00391343	-0.475689	-0.39544	-0.890425	0.0772488	-0.365492	-1.14887	0.995555	0.284667	0.345623	0.0385218	0.875798	0.409851	0.00504525
YHR094C	HXT1	-0.0237981	-0.716831	-1.64444	-0.468118	1.11057	-0.601605	-1.64288	0.98528	0.498375	0.119227	0.659157	0.260377	0.577612	0.0606773	-0.0237981	-0.716831	-1.64444	-0.468118	1.11057	-0.601605	-1.64288	0.98528	0.498375	0.119227	0.659157	0.260377	0.577612	0.0606773
YHR097C	YHR097C	#NAME?	-1.77785	-0.181274	-2.48241	-1.31822	#NAME?	-1.62537	NA	0.164303	0.879767	0.0391089	0.397739	NA	0.139009	-11.4138	-1.77785	-0.181274	-2.48241	-1.31822	-9.67176	-1.62537	0.0408083	0.164303	0.879767	0.0391089	0.397739	0.0221003	0.139009
YHR098C	SFB3	-0.179952	-0.763375	-1.2305	-1.63055	-0.772541	-0.58334	-1.35772	0.80166	0.215332	0.0344284	0.0100393	0.194366	0.341113	0.0146314	-0.179952	-0.763375	-1.2305	-1.63055	-0.772541	-0.58334	-1.35772	0.80166	0.215332	0.0344284	0.0100393	0.194366	0.341113	0.0146314
YHR099W	TRA1	-1.34833	0.643216	-0.463845	-1.09249	-1.6903	#NAME?	0.021178	0.378616	0.760653	0.758185	0.464291	0.377562	NA	0.99194	-1.34833	0.643216	-0.463845	-1.09249	-1.6903	-8.65941	0.021178	0.378616	0.760653	0.758185	0.464291	0.377562	0.0167093	0.99194
YHR100C	GEP4	-0.740473	-0.523631	-0.773459	#NAME?	-1.00973	0.950979	-0.90627	0.502301	0.572769	0.355043	NA	0.203753	0.232129	0.23643	-0.740473	-0.523631	-0.773459	-8.96639	-1.00973	0.950979	-0.90627	0.502301	0.572769	0.355043	0.0334907	0.203753	0.232129	0.23643
YHR103W	SBE22	-0.589234	-1.02105	-0.817213	-0.784553	-1.00596	-0.907542	-0.672383	0.204276	0.0159509	0.0201527	0.0288871	0.00751319	0.0209182	0.0329115	-0.589234	-1.02105	-0.817213	-0.784553	-1.00596	-0.907542	-0.672383	0.204276	0.0159509	0.0201527	0.0288871	0.00751319	0.0209182	0.0329115
YHR104W	GRE3	-1.42687	-0.582686	0.969117	-0.340207	-0.696394	0.319229	-0.154416	6.20699e-06	0.0151453	0.000204864	0.121337	0.00343646	0.150271	0.44787	-1.42687	-0.582686	0.969117	-0.340207	-0.696394	0.319229	-0.154416	6.20699e-06	0.0151453	0.000204864	0.121337	0.00343646	0.150271	0.44787
YHR106W	TRR2	-0.805802	-0.746219	-1.27337	-0.707047	-0.796087	-0.385173	-0.929774	0.30765	0.355944	0.0881198	0.367368	0.450629	0.662216	0.175774	-0.805802	-0.746219	-1.27337	-0.707047	-0.796087	-0.385173	-0.929774	0.30765	0.355944	0.0881198	0.367368	0.450629	0.662216	0.175774
YHR107C	CDC12	-0.0871465	0.177608	-0.371593	-0.43034	0.0565674	-0.6209	-1.00632	0.789566	0.558647	0.16186	0.114247	0.859339	0.0250766	0.000545468	-0.0871465	0.177608	-0.371593	-0.43034	0.0565674	-0.6209	-1.00632	0.789566	0.558647	0.16186	0.114247	0.859339	0.0250766	0.000545468
YHR108W	GGA2	-0.774007	-1.0744	-0.752117	-0.752597	-0.4903	-0.92889	-1.38611	0.0215948	0.00393025	0.0208527	0.0248979	0.130932	0.00652089	0.000179817	-0.774007	-1.0744	-0.752117	-0.752597	-0.4903	-0.92889	-1.38611	0.0215948	0.00393025	0.0208527	0.0248979	0.130932	0.00652089	0.000179817
YHR111W	UBA4	-0.119617	-0.668831	-1.20549	-0.974613	-0.0861678	0.781726	-1.415	0.858096	0.237423	0.0452383	0.110377	0.889908	0.153033	0.015237	-0.119617	-0.668831	-1.20549	-0.974613	-0.0861678	0.781726	-1.415	0.858096	0.237423	0.0452383	0.110377	0.889908	0.153033	0.015237
YHR112C	YHR112C	0.254125	-0.323002	0.727014	#NAME?	0.698744	-0.200739	0.152779	0.807643	0.73128	0.365424	NA	0.40169	0.841087	0.86895	0.254125	-0.323002	0.727014	-7.17574	0.698744	-0.200739	0.152779	0.807643	0.73128	0.365424	0.0348321	0.40169	0.841087	0.86895
YHR113W	APE4	-1.37094	-0.87581	-0.11865	-0.204451	-1.0566	-1.21827	-1.33153	0.000945784	0.0234875	0.762439	0.595966	0.0054368	0.00193706	0.00052935	-1.37094	-0.87581	-0.11865	-0.204451	-1.0566	-1.21827	-1.33153	0.000945784	0.0234875	0.762439	0.595966	0.0054368	0.00193706	0.00052935
YHR114W	BZZ1	-1.00154	-0.909754	-0.481522	-0.102145	-1.02103	0.434256	-0.60032	0.0820147	0.119459	0.397707	0.888176	0.0697489	0.476342	0.239238	-1.00154	-0.909754	-0.481522	-0.102145	-1.02103	0.434256	-0.60032	0.0820147	0.119459	0.397707	0.888176	0.0697489	0.476342	0.239238
YHR115C	DMA1	#NAME?	0.555664	0.0922191	0.317865	#NAME?	0.52998	#NAME?	NA	0.392594	0.867584	0.574783	NA	0.400557	NA	-13.591	0.555664	0.0922191	0.317865	-12.5485	0.52998	-15.7209	0.0234199	0.392594	0.867584	0.574783	0.0422934	0.400557	0.0274578
YHR116W	COX23	#NAME?	#NAME?	#NAME?	#NAME?	#NAME?	0.614789	#NAME?	NA	NA	NA	NA	NA	0.144862	NA	-7.97192	-7.56819	-8.214	-6.5897	-6.92945	0.614789	-10.1019	0.0140738	0.0149516	0.018956	0.0359795	0.0488967	0.144862	0.0377692
YHR117W	TOM71	-0.971124	-0.456375	-0.657112	-0.514674	-0.923924	-0.273406	-1.20392	0.032043	0.328676	0.125265	0.248101	0.0369459	0.578046	0.00501575	-0.971124	-0.456375	-0.657112	-0.514674	-0.923924	-0.273406	-1.20392	0.032043	0.328676	0.125265	0.248101	0.0369459	0.578046	0.00501575
YHR121W	LSM12	-0.890791	-0.179004	-0.637221	0.00804199	-0.43983	-1.15525	-0.347048	0.238844	0.849599	0.384624	0.992651	0.568143	0.115456	0.621076	-0.890791	-0.179004	-0.637221	0.00804199	-0.43983	-1.15525	-0.347048	0.238844	0.849599	0.384624	0.992651	0.568143	0.115456	0.621076
YHR122W	CIA2	#NAME?	#NAME?	-1.06572	#NAME?	#NAME?	-0.564678	#NAME?	NA	NA	0.532572	NA	NA	0.726392	NA	-10.709	-10.3053	-1.06572	-9.32681	-9.66656	-0.564678	-12.839	0.037736	0.0202508	0.532572	0.0467197	0.0394231	0.726392	0.01464
YHR127W	YHR127W	-2.35342	-1.95868	-1.9518	-1.37681	-1.59246	-2.07763	-2.29974	0.020522	0.039609	0.0269757	0.115537	0.0694824	0.0346904	0.00769117	-2.35342	-1.95868	-1.9518	-1.37681	-1.59246	-2.07763	-2.29974	0.020522	0.039609	0.0269757	0.115537	0.0694824	0.0346904	0.00769117
YHR128W	FUR1	-0.0331792	-0.600665	-0.422795	-0.379861	0.274288	-0.375589	-0.906497	0.890338	0.00517879	0.0250127	0.0473442	0.147484	0.0493447	6.6138e-05	-0.0331792	-0.600665	-0.422795	-0.379861	0.274288	-0.375589	-0.906497	0.890338	0.00517879	0.0250127	0.0473442	0.147484	0.0493447	6.6138e-05
YHR132C	ECM14	-0.821378	-0.414626	-0.231763	-0.392461	-0.174731	0.244346	-0.899916	0.063619	0.371442	0.615897	0.383433	0.713382	0.622417	0.0248436	-0.821378	-0.414626	-0.231763	-0.392461	-0.174731	0.244346	-0.899916	0.063619	0.371442	0.615897	0.383433	0.713382	0.622417	0.0248436
YHR132W-A	IGO2	-1.11451	-1.21855	-0.738355	-0.662127	-1.07518	0.666492	0.851364	0.234151	0.197623	0.415726	0.428388	0.24323	0.434402	0.241515	-1.11451	-1.21855	-0.738355	-0.662127	-1.07518	0.666492	0.851364	0.234151	0.197623	0.415726	0.428388	0.24323	0.434402	0.241515
YHR133C	NSG1	Inf	NA	NA	Inf	NA	NA	NA	NA	NA	NA	NA	NA	NA	NA	7.52642	NA	NA	8.71103	NA	NA	NA	0.0475696	NA	NA	0.0400342	NA	NA	NA
YHR135C	YCK1	-1.14444	-1.09435	-1.22546	-0.950179	0.413845	-0.960012	-1.00403	0.354337	0.32845	0.291702	0.384789	0.720135	0.386325	0.352163	-1.14444	-1.09435	-1.22546	-0.950179	0.413845	-0.960012	-1.00403	0.354337	0.32845	0.291702	0.384789	0.720135	0.386325	0.352163
YHR138C	YHR138C	0.0370851	0.0316849	2.1627	0.164064	0.290593	1.71072	1.24399	0.975609	0.970598	0.00283895	0.82754	0.666461	0.013006	0.0529329	0.0370851	0.0316849	2.1627	0.164064	0.290593	1.71072	1.24399	0.975609	0.970598	0.00283895	0.82754	0.666461	0.013006	0.0529329
YHR143W-A	RPC10	-0.235696	-0.333708	-0.193271	-0.224636	0.341316	-0.138094	-0.435387	0.685207	0.558647	0.724882	0.692566	0.528501	0.833233	0.351004	-0.235696	-0.333708	-0.193271	-0.224636	0.341316	-0.138094	-0.435387	0.685207	0.558647	0.724882	0.692566	0.528501	0.833233	0.351004
YHR144C	DCD1	0.388765	-0.653861	#NAME?	#NAME?	0.350131	#NAME?	#NAME?	0.765799	0.693124	NA	NA	0.821375	NA	NA	0.388765	-0.653861	-7.62809	-6.00379	0.350131	-5.64398	-9.51595	0.765799	0.693124	0.0278157	0.0200212	0.821375	0.0251086	0.0118512
YHR146W	CRP1	-0.495695	-0.292309	-0.157535	-0.0610944	-0.581237	-0.138103	-0.42576	0.078618	0.320277	0.59242	0.85933	0.0369459	0.671321	0.0883037	-0.495695	-0.292309	-0.157535	-0.0610944	-0.581237	-0.138103	-0.42576	0.078618	0.320277	0.59242	0.85933	0.0369459	0.671321	0.0883037
YHR148W	IMP3	-0.282851	-1.61298	-0.924825	-0.925908	-0.537571	-0.0829764	-0.830376	0.632777	0.00671509	0.0734005	0.0810901	0.32274	0.907837	0.0818856	-0.282851	-1.61298	-0.924825	-0.925908	-0.537571	-0.0829764	-0.830376	0.632777	0.00671509	0.0734005	0.0810901	0.32274	0.907837	0.0818856
YHR149C	SKG6	Inf	NA	NA	NA	NA	Inf	NA	NA	NA	NA	NA	NA	NA	NA	6.41618	NA	NA	NA	NA	6.79525	NA	0.0446325	NA	NA	NA	NA	0.0480046	NA
YHR158C	KEL1	-2.21383	-1.06552	-0.665589	-1.26501	-1.72825	0.109011	-0.932322	0.00109037	0.0836072	0.251853	0.0356932	0.00558606	0.888889	0.0789832	-2.21383	-1.06552	-0.665589	-1.26501	-1.72825	0.109011	-0.932322	0.00109037	0.0836072	0.251853	0.0356932	0.00558606	0.888889	0.0789832
YHR163W	SOL3	-0.797455	-0.450977	-0.369218	-0.401891	-0.393729	-0.839367	-0.338514	0.00207137	0.0651939	0.102065	0.0835766	0.0886927	0.00120141	0.104681	-0.797455	-0.450977	-0.369218	-0.401891	-0.393729	-0.839367	-0.338514	0.00207137	0.0651939	0.102065	0.0835766	0.0886927	0.00120141	0.104681
YHR167W	THP2	#NAME?	#NAME?	#NAME?	1.0507	#NAME?	0.946929	#NAME?	NA	NA	NA	0.428324	NA	0.556208	NA	-9.89795	-9.49422	-10.14	1.0507	-8.85548	0.946929	-12.0279	0.0154049	0.0105507	0.0167249	0.428324	0.0366058	0.556208	0.0374548
YHR169W	DBP8	-0.101355	0.359228	0.0133915	0.274032	1.01572	-1.88975	0.280292	0.968589	0.870679	0.992956	0.898959	0.569216	0.27781	0.87538	-0.101355	0.359228	0.0133915	0.274032	1.01572	-1.88975	0.280292	0.968589	0.870679	0.992956	0.898959	0.569216	0.27781	0.87538
YHR170W	NMD3	0.349839	-0.266537	-1.34614	-0.56541	0.343022	-0.227448	-1.36349	0.461915	0.587384	0.00359615	0.19724	0.452084	0.65639	0.00203248	0.349839	-0.266537	-1.34614	-0.56541	0.343022	-0.227448	-1.36349	0.461915	0.587384	0.00359615	0.19724	0.452084	0.65639	0.00203248
YHR174W	ENO2	0.0783912	0.456671	-0.415398	-0.614188	0.183564	0.302586	0.270871	0.849275	0.181099	0.196572	0.0635208	0.5991	0.379987	0.370241	0.0783912	0.456671	-0.415398	-0.614188	0.183564	0.302586	0.270871	0.849275	0.181099	0.196572	0.0635208	0.5991	0.379987	0.370241
YHR179W	OYE2	0.357546	0.588205	-0.353976	-0.404285	0.361048	1.53797	0.545093	0.0530426	0.00449529	0.046303	0.029695	0.0466871	1.73422e-07	0.00258592	0.357546	0.588205	-0.353976	-0.404285	0.361048	1.53797	0.545093	0.0530426	0.00449529	0.046303	0.029695	0.0466871	1.73422e-07	0.00258592
YHR183W	GND1	-0.143524	-0.131946	-1.141	-0.792111	0.207699	-0.049401	-0.805059	0.481873	0.528287	1.00493e-05	0.000597349	0.280216	0.835942	0.000184818	-0.143524	-0.131946	-1.141	-0.792111	0.207699	-0.049401	-0.805059	0.481873	0.528287	1.00493e-05	0.000597349	0.280216	0.835942	0.000184818
YHR186C	KOG1	-0.647618	-0.449738	-0.148834	-0.00731561	-0.546659	0.641775	-0.429905	0.310646	0.498605	0.80107	0.992142	0.38892	0.312543	0.442421	-0.647618	-0.449738	-0.148834	-0.00731561	-0.546659	0.641775	-0.429905	0.310646	0.498605	0.80107	0.992142	0.38892	0.312543	0.442421
YHR187W	IKI1	#NAME?	0.125401	0.0664764	#NAME?	0.124467	0.245899	#NAME?	NA	0.823051	0.898957	NA	0.739457	0.644236	NA	-10.056	0.125401	0.0664764	-8.67382	0.124467	0.245899	-12.186	0.0436248	0.823051	0.898957	0.0162987	0.739457	0.644236	0.0312066
YHR188C	GPI16	#NAME?	0.281021	-0.0781074	#NAME?	-0.36308	-0.352109	-0.561698	NA	0.75714	0.933293	NA	0.652887	0.689342	0.422511	-11.6502	0.281021	-0.0781074	-10.268	-0.36308	-0.352109	-0.561698	0.0420569	0.75714	0.933293	0.0156902	0.652887	0.689342	0.422511
YHR190W	ERG9	-1.0274	-0.300623	-1.22739	-0.734744	-0.25729	-1.07364	-2.0234	0.1089	0.684579	0.0452476	0.24614	0.705377	0.0880123	0.00152926	-1.0274	-0.300623	-1.22739	-0.734744	-0.25729	-1.07364	-2.0234	0.1089	0.684579	0.0452476	0.24614	0.705377	0.0880123	0.00152926
YHR191C	CTF8	#NAME?	0.587909	0.0173713	#NAME?	#NAME?	0.199093	0.809494	NA	0.720132	0.988745	NA	NA	0.914916	0.439409	-10.9027	0.587909	0.0173713	-9.52051	-9.86025	0.199093	0.809494	0.0470104	0.720132	0.988745	0.0493975	0.0111236	0.914916	0.439409
YHR193C	EGD2	-0.566425	-0.478543	-0.455558	-0.397919	-0.401207	-0.602508	-0.776033	0.00150836	0.00695684	0.00559935	0.0168773	0.0137578	0.000814977	5.47505e-05	-0.566425	-0.478543	-0.455558	-0.397919	-0.401207	-0.602508	-0.776033	0.00150836	0.00695684	0.00559935	0.0168773	0.0137578	0.000814977	5.47505e-05
YHR196W	UTP9	0.374449	0.246822	-1.05442	-0.734261	0.21549	-0.860761	-1.74221	0.666152	0.795072	0.156244	0.350886	0.805556	0.274252	0.0153503	0.374449	0.246822	-1.05442	-0.734261	0.21549	-0.860761	-1.74221	0.666152	0.795072	0.156244	0.350886	0.805556	0.274252	0.0153503
YHR197W	RIX1	0.970801	NA	NA	NA	0.342148	NA	NA	0.29559	NA	NA	NA	0.694417	NA	NA	0.970801	NA	NA	NA	0.342148	NA	NA	0.29559	NA	NA	NA	0.694417	NA	NA
YHR198C	AIM18	#NAME?	#NAME?	1.06104	0.720369	-0.383913	-0.175306	#NAME?	NA	NA	0.20478	0.267	0.555505	0.806519	NA	-9.12425	-8.72052	1.06104	0.720369	-0.383913	-0.175306	-11.2542	0.0294754	0.0134833	0.20478	0.267	0.555505	0.806519	0.0325062
YHR199C	AIM46	-0.818915	-0.199972	-0.631784	-0.0402101	0.398342	1.23555	0.214776	0.401615	0.866068	0.356173	0.967591	0.581376	0.0832696	0.754495	-0.818915	-0.199972	-0.631784	-0.0402101	0.398342	1.23555	0.214776	0.401615	0.866068	0.356173	0.967591	0.581376	0.0832696	0.754495
YHR200W	RPN10	-0.286319	-0.415394	-0.461352	-0.0832238	-0.383735	0.0603399	-0.388845	0.317458	0.14339	0.0844075	0.796981	0.162949	0.863081	0.117088	-0.286319	-0.415394	-0.461352	-0.0832238	-0.383735	0.0603399	-0.388845	0.317458	0.14339	0.0844075	0.796981	0.162949	0.863081	0.117088
YHR201C	PPX1	-0.0881051	-0.825284	-1.22225	-0.824314	-0.347894	-1.38659	-1.47511	0.898056	0.142605	0.024836	0.130391	0.547842	0.0135543	0.00538231	-0.0881051	-0.825284	-1.22225	-0.824314	-0.347894	-1.38659	-1.47511	0.898056	0.142605	0.024836	0.130391	0.547842	0.0135543	0.00538231
YHR205W	SCH9	-0.723875	-0.298191	-0.69259	-0.706526	-1.02645	-1.27887	-1.52798	0.330191	0.722182	0.386066	0.334431	0.149758	0.0758265	0.0216585	-0.723875	-0.298191	-0.69259	-0.706526	-1.02645	-1.27887	-1.52798	0.330191	0.722182	0.386066	0.334431	0.149758	0.0758265	0.0216585
YHR206W	SKN7	-0.365008	-0.562141	-0.472141	0.142028	-0.271666	-0.128762	-0.128976	0.716086	0.558647	0.557061	0.897348	0.78235	0.899357	0.874197	-0.365008	-0.562141	-0.472141	0.142028	-0.271666	-0.128762	-0.128976	0.716086	0.558647	0.557061	0.897348	0.78235	0.899357	0.874197
YHR207C	SET5	#NAME?	#NAME?	#NAME?	#NAME?	0.501487	0.789478	#NAME?	NA	NA	NA	NA	0.757475	0.649416	NA	-13.2455	-12.8418	-13.4876	-11.8633	0.501487	0.789478	-15.3754	0.0286062	0.0498928	0.0148296	0.0308307	0.757475	0.649416	0.0304742
YHR208W	BAT1	0.0484531	-0.560996	-0.323591	0.819397	0.688369	-0.616585	0.910083	0.834623	0.00726762	0.0755174	0.00044612	0.00117426	0.00250732	5.91618e-05	0.0484531	-0.560996	-0.323591	0.819397	0.688369	-0.616585	0.910083	0.834623	0.00726762	0.0755174	0.00044612	0.00117426	0.00250732	5.91618e-05
YHR215W	PHO12	Inf	Inf	NA	NA	Inf	Inf	Inf	NA	NA	NA	NA	NA	NA	NA	6.35051	11.7087	NA	NA	12.0412	13.1788	14.2791	0.0474524	0.0488925	NA	NA	0.0336358	0.0177936	0.0134929
YHR216W	IMD2	-0.437645	-2.25665	-2.29314	-0.604553	-0.29119	0.486422	-0.519374	0.464945	0.00092859	0.00100919	0.280799	0.617227	0.405589	0.302876	-0.437645	-2.25665	-2.29314	-0.604553	-0.29119	0.486422	-0.519374	0.464945	0.00092859	0.00100919	0.280799	0.617227	0.405589	0.302876
YIL002W-A	YIL002W-A	-1.48139	-1.84846	-1.41363	-0.389925	-0.473646	-1.64886	-0.822872	0.157196	0.0400348	0.0752854	0.603192	0.52324	0.110513	0.198404	-1.48139	-1.84846	-1.41363	-0.389925	-0.473646	-1.64886	-0.822872	0.157196	0.0400348	0.0752854	0.603192	0.52324	0.110513	0.198404
YIL004C	BET1	-1.12296	-1.83953	#NAME?	-0.962689	-0.183154	-0.848306	-1.18724	0.251621	0.165319	NA	0.379647	0.867979	0.43944	0.170937	-1.12296	-1.83953	-10.5203	-0.962689	-0.183154	-0.848306	-1.18724	0.251621	0.165319	0.0339131	0.379647	0.867979	0.43944	0.170937
YIL005W	EPS1	-0.460036	NA	NA	-0.456311	NA	NA	NA	0.479316	NA	NA	0.466979	NA	NA	NA	-0.460036	NA	NA	-0.456311	NA	NA	NA	0.479316	NA	NA	0.466979	NA	NA	NA
YIL007C	NAS2	-0.18566	0.112532	2.69101	-0.0478197	-0.241308	0.188465	0.411877	0.893868	0.942512	0.0829067	0.978755	0.851692	0.899116	0.71033	-0.18566	0.112532	2.69101	-0.0478197	-0.241308	0.188465	0.411877	0.893868	0.942512	0.0829067	0.978755	0.851692	0.899116	0.71033
YIL008W	URM1	-1.12047	0.0422661	-1.0496	-1.74912	-1.17026	-0.28187	#NAME?	0.120668	0.964736	0.125175	0.0199073	0.137669	0.731913	NA	-1.12047	0.0422661	-1.0496	-1.74912	-1.17026	-0.28187	-17.8624	0.120668	0.964736	0.125175	0.0199073	0.137669	0.731913	0.0308602
YIL010W	DOT5	-1.53609	-0.097082	0.175599	-0.150471	-0.614844	0.335638	-0.10122	0.00962974	0.899395	0.774793	0.819608	0.278686	0.593797	0.865311	-1.53609	-0.097082	0.175599	-0.150471	-0.614844	0.335638	-0.10122	0.00962974	0.899395	0.774793	0.819608	0.278686	0.593797	0.865311
YIL015W	BAR1	-0.490611	-1.80288	-1.14654	-1.65164	-2.3133	-2.58976	-1.44932	0.336064	0.00173673	0.0198318	0.00288712	0.000132595	3.67605e-05	0.00287667	-0.490611	-1.80288	-1.14654	-1.65164	-2.3133	-2.58976	-1.44932	0.336064	0.00173673	0.0198318	0.00288712	0.000132595	3.67605e-05	0.00287667
YIL016W	SNL1	0.541821	0.715394	0.42597	0.744555	1.45197	0.594002	0.613298	0.359862	0.230956	0.461234	0.193326	0.010174	0.255409	0.232216	0.541821	0.715394	0.42597	0.744555	1.45197	0.594002	0.613298	0.359862	0.230956	0.461234	0.193326	0.010174	0.255409	0.232216
YIL020C	HIS6	-0.257925	-0.0133736	-1.11611	0.11815	-0.615501	-0.346969	-0.371852	0.789353	0.988164	0.206916	0.910874	0.465713	0.715047	0.672885	-0.257925	-0.0133736	-1.11611	0.11815	-0.615501	-0.346969	-0.371852	0.789353	0.988164	0.206916	0.910874	0.465713	0.715047	0.672885
YIL021W	RPB3	-0.339681	-1.00864	-0.564913	-0.418562	-0.211011	-0.137464	-0.843429	0.126686	0.000325033	0.0105711	0.0554461	0.346421	0.571425	0.000366065	-0.339681	-1.00864	-0.564913	-0.418562	-0.211011	-0.137464	-0.843429	0.126686	0.000325033	0.0105711	0.0554461	0.346421	0.571425	0.000366065
YIL022W	TIM44	-0.645334	-0.250705	-0.367065	-0.283613	-0.646494	-0.275942	-0.436168	0.044335	0.463442	0.235737	0.384789	0.0406925	0.406042	0.123875	-0.645334	-0.250705	-0.367065	-0.283613	-0.646494	-0.275942	-0.436168	0.044335	0.463442	0.235737	0.384789	0.0406925	0.406042	0.123875
YIL027C	EMC5	-0.393123	-0.766625	-1.04593	-0.508452	0.904758	-0.251073	-0.68208	0.549091	0.22405	0.210114	0.413209	0.137635	0.755726	0.261559	-0.393123	-0.766625	-1.04593	-0.508452	0.904758	-0.251073	-0.68208	0.549091	0.22405	0.210114	0.413209	0.137635	0.755726	0.261559
YIL030C	SSM4	#NAME?	0.130905	#NAME?	#NAME?	0.204875	0.00717895	#NAME?	NA	0.804117	NA	NA	0.587698	0.988076	NA	-8.48616	0.130905	-8.72823	-7.10394	0.204875	0.00717895	-10.6161	0.0243449	0.804117	0.0186525	0.0261462	0.587698	0.988076	0.0134848
YIL033C	BCY1	-1.30407	-0.693448	0.107272	-0.635323	-1.95035	-0.0891319	-0.687684	0.00123356	0.0631668	0.782681	0.0729016	2.9342e-05	0.841784	0.0337198	-1.30407	-0.693448	0.107272	-0.635323	-1.95035	-0.0891319	-0.687684	0.00123356	0.0631668	0.782681	0.0729016	2.9342e-05	0.841784	0.0337198
YIL034C	CAP2	-1.54883	-0.646298	-0.476647	-0.941141	-1.25859	-0.185861	-1.05018	0.000364629	0.0857947	0.173927	0.013623	0.00170179	0.657324	0.00315532	-1.54883	-0.646298	-0.476647	-0.941141	-1.25859	-0.185861	-1.05018	0.000364629	0.0857947	0.173927	0.013623	0.00170179	0.657324	0.00315532
YIL035C	CKA1	0.161829	-1.85326	#NAME?	-0.297251	-1.21641	-0.912402	-1.56703	0.907574	0.127042	NA	0.857665	0.253682	0.396013	0.131668	0.161829	-1.85326	-8.87439	-0.297251	-1.21641	-0.912402	-1.56703	0.907574	0.127042	0.03573	0.857665	0.253682	0.396013	0.131668
YIL036W	CST6	-0.964251	-0.384756	-0.290892	-0.7062	-0.846329	-0.385518	#NAME?	0.327835	0.719005	0.688267	0.372084	0.383934	0.617791	NA	-0.964251	-0.384756	-0.290892	-0.7062	-0.846329	-0.385518	-11.2235	0.327835	0.719005	0.688267	0.372084	0.383934	0.617791	0.0270092
YIL038C	NOT3	-1.0743	-0.693265	-0.696648	-1.13301	-1.41021	-1.06692	-1.22634	0.00962974	0.0888302	0.0681839	0.00747786	0.00132368	0.00896783	0.00190214	-1.0743	-0.693265	-0.696648	-1.13301	-1.41021	-1.06692	-1.22634	0.00962974	0.0888302	0.0681839	0.00747786	0.00132368	0.00896783	0.00190214
YIL039W	TED1	-1.61642	-1.43647	-2.02933	-2.20418	-0.835725	-1.80284	-2.20836	0.14962	0.202282	0.084559	0.131835	0.442981	0.134945	0.0937108	-1.61642	-1.43647	-2.02933	-2.20418	-0.835725	-1.80284	-2.20836	0.14962	0.202282	0.084559	0.131835	0.442981	0.134945	0.0937108
YIL041W	GVP36	-1.04628	-0.217527	-0.00495048	-0.415644	-0.681017	0.483374	-0.370679	4.61242e-05	0.291012	0.984851	0.0369944	0.0017096	0.0160164	0.0373208	-1.04628	-0.217527	-0.00495048	-0.415644	-0.681017	0.483374	-0.370679	4.61242e-05	0.291012	0.984851	0.0369944	0.0017096	0.0160164	0.0373208
YIL043C	CBR1	-1.07571	-0.495143	-0.612512	-1.37689	-0.378589	-0.23633	-1.04731	0.0285036	0.326094	0.187448	0.00752653	0.443171	0.671774	0.018952	-1.07571	-0.495143	-0.612512	-1.37689	-0.378589	-0.23633	-1.04731	0.0285036	0.326094	0.187448	0.00752653	0.443171	0.671774	0.018952
YIL044C	AGE2	-0.595938	0.229055	-0.495034	-0.460918	-1.4644	-0.797576	-0.818669	0.261295	0.708463	0.33335	0.387577	0.00679154	0.124866	0.078085	-0.595938	0.229055	-0.495034	-0.460918	-1.4644	-0.797576	-0.818669	0.261295	0.708463	0.33335	0.387577	0.00679154	0.124866	0.078085
YIL051C	MMF1	-0.891938	-0.093309	-0.363037	-0.387258	-0.950129	-0.0827952	-0.632004	0.000199846	0.683499	0.0555448	0.0482657	8.80278e-05	0.716269	0.00144905	-0.891938	-0.093309	-0.363037	-0.387258	-0.950129	-0.0827952	-0.632004	0.000199846	0.683499	0.0555448	0.0482657	8.80278e-05	0.716269	0.00144905
YIL053W	GPP1	0.248186	0.163101	-0.456565	-0.0755101	0.354149	0.205826	0.888377	0.269902	0.494411	0.0338537	0.766304	0.103105	0.365179	0.000260089	0.248186	0.163101	-0.456565	-0.0755101	0.354149	0.205826	0.888377	0.269902	0.494411	0.0338537	0.766304	0.103105	0.365179	0.000260089
YIL062C	ARC15	-0.827475	-0.251541	-0.0613303	-0.387614	-0.510772	0.0581392	-0.0755994	0.00383237	0.370541	0.835922	0.138432	0.0517364	0.861686	0.779131	-0.827475	-0.251541	-0.0613303	-0.387614	-0.510772	0.0581392	-0.0755994	0.00383237	0.370541	0.835922	0.138432	0.0517364	0.861686	0.779131
YIL063C	YRB2	-1.25897	-0.683626	-0.828653	-0.450527	-0.961654	-1.5333	-1.2976	0.0661688	0.338927	0.206211	0.522776	0.150938	0.0248362	0.034505	-1.25897	-0.683626	-0.828653	-0.450527	-0.961654	-1.5333	-1.2976	0.0661688	0.338927	0.206211	0.522776	0.150938	0.0248362	0.034505
YIL064W	EFM4	-0.201194	0.269566	-0.688924	-0.954514	-0.756342	-0.240827	-0.270938	0.706774	0.604776	0.125175	0.0421964	0.100038	0.65414	0.534486	-0.201194	0.269566	-0.688924	-0.954514	-0.756342	-0.240827	-0.270938	0.706774	0.604776	0.125175	0.0421964	0.100038	0.65414	0.534486
YIL065C	FIS1	-0.516271	0.277933	0.494833	0.369643	-0.38609	1.18464	0.656573	0.59909	0.709271	0.439967	0.583255	0.559484	0.0638343	0.24807	-0.516271	0.277933	0.494833	0.369643	-0.38609	1.18464	0.656573	0.59909	0.709271	0.439967	0.583255	0.559484	0.0638343	0.24807
YIL068C	SEC6	0.0221702	0.0558695	0.0175811	0.170037	-0.364362	0.085473	-0.12081	0.979024	0.946544	0.982929	0.817587	0.579627	0.919935	0.85364	0.0221702	0.0558695	0.0175811	0.170037	-0.364362	0.085473	-0.12081	0.979024	0.946544	0.982929	0.817587	0.579627	0.919935	0.85364
YIL070C	MAM33	-1.3556	0.276602	0.518315	-0.577394	-0.302301	0.914519	-0.14806	0.00448271	0.575303	0.231193	0.189663	0.516455	0.0398772	0.737982	-1.3556	0.276602	0.518315	-0.577394	-0.302301	0.914519	-0.14806	0.00448271	0.575303	0.231193	0.189663	0.516455	0.0398772	0.737982
YIL074C	SER33	0.00573769	0.279426	0.125206	1.09772	2.57486	0.673739	0.466992	0.993209	0.56769	0.792964	0.0168765	1.60928e-05	0.126408	0.236441	0.00573769	0.279426	0.125206	1.09772	2.57486	0.673739	0.466992	0.993209	0.56769	0.792964	0.0168765	1.60928e-05	0.126408	0.236441
YIL075C	RPN2	0.246055	0.271856	-0.669206	-0.276866	0.799216	-0.11261	-1.47461	0.609913	0.575959	0.114874	0.546447	0.0653011	0.837248	0.00110416	0.246055	0.271856	-0.669206	-0.276866	0.799216	-0.11261	-1.47461	0.609913	0.575959	0.114874	0.546447	0.0653011	0.837248	0.00110416
YIL076W	SEC28	-0.718524	0.207362	-0.642723	-0.843836	-0.668354	-1.1125	-1.814	0.110242	0.691007	0.131502	0.0564459	0.127728	0.0138809	0.000235155	-0.718524	0.207362	-0.642723	-0.843836	-0.668354	-1.1125	-1.814	0.110242	0.691007	0.131502	0.0564459	0.127728	0.0138809	0.000235155
YIL078W	THS1	0.142859	-0.371184	-1.12701	-0.364211	0.16312	-0.312727	-0.718196	0.340825	0.0173164	5.17435e-07	0.0159454	0.264263	0.0317022	4.63987e-05	0.142859	-0.371184	-1.12701	-0.364211	0.16312	-0.312727	-0.718196	0.340825	0.0173164	5.17435e-07	0.0159454	0.264263	0.0317022	4.63987e-05
YIL079C	AIR1	#NAME?	0.236312	0.170323	-0.22592	0.218901	-0.203022	#NAME?	NA	0.612805	0.74241	0.677199	0.675043	0.723248	NA	-8.52274	0.236312	0.170323	-0.22592	0.218901	-0.203022	-10.6527	0.0225139	0.612805	0.74241	0.677199	0.675043	0.723248	0.0493309
YIL083C	CAB2	0.0407668	-0.207462	-0.481938	0.268325	-0.141143	0.226344	-0.594819	0.962613	0.767892	0.406227	0.672747	0.834611	0.743286	0.252544	0.0407668	-0.207462	-0.481938	0.268325	-0.141143	0.226344	-0.594819	0.962613	0.767892	0.406227	0.672747	0.834611	0.743286	0.252544
YIL084C	SDS3	0.417984	-0.419371	-0.143004	-0.397417	-0.667895	0.592891	-0.931254	0.724437	0.69714	0.892612	0.728223	0.620819	0.555651	0.315788	0.417984	-0.419371	-0.143004	-0.397417	-0.667895	0.592891	-0.931254	0.724437	0.69714	0.892612	0.728223	0.620819	0.555651	0.315788
YIL091C	UTP25	1.1013	0.0477116	-2.09544	-0.851319	-0.851733	0.474193	-2.13433	0.186663	0.964736	0.0113848	0.299212	0.300663	0.60165	0.0130138	1.1013	0.0477116	-2.09544	-0.851319	-0.851733	0.474193	-2.13433	0.186663	0.964736	0.0113848	0.299212	0.300663	0.60165	0.0130138
YIL093C	RSM25	-0.360518	0.073355	-0.0287783	0.135678	0.0058046	0.430497	0.0280066	0.650052	0.9404	0.972468	0.862601	0.99458	0.538357	0.968697	-0.360518	0.073355	-0.0287783	0.135678	0.0058046	0.430497	0.0280066	0.650052	0.9404	0.972468	0.862601	0.99458	0.538357	0.968697
YIL094C	LYS12	0.0590438	0.28258	0.126905	0.536542	0.388054	0.680618	0.993264	0.868266	0.344401	0.676356	0.0578266	0.167479	0.0185709	0.000805587	0.0590438	0.28258	0.126905	0.536542	0.388054	0.680618	0.993264	0.868266	0.344401	0.676356	0.0578266	0.167479	0.0185709	0.000805587
YIL098C	FMC1	2.50531	2.5889	2.59243	1.51387	1.22927	3.25008	2.2869	0.111025	0.103129	0.0823482	0.331072	0.43299	0.0380093	0.213348	2.50531	2.5889	2.59243	1.51387	1.22927	3.25008	2.2869	0.111025	0.103129	0.0823482	0.331072	0.43299	0.0380093	0.213348
YIL103W	DPH1	0.735838	0.45855	NA	NA	0.0353001	0.299699	NA	0.566841	0.733341	NA	NA	0.977585	0.826329	NA	0.735838	0.45855	NA	NA	0.0353001	0.299699	NA	0.566841	0.733341	NA	NA	0.977585	0.826329	NA
YIL104C	SHQ1	Inf	NA	NA	NA	Inf	NA	NA	NA	NA	NA	NA	NA	NA	NA	9.4352	NA	NA	NA	9.08994	NA	NA	0.0234029	NA	NA	NA	0.0357809	NA	NA
YIL105C	SLM1	-1.68688	-0.925796	-0.907899	-0.998581	-1.07426	-0.996395	-1.66323	0.00600449	0.0792028	0.0962641	0.0499611	0.0344813	0.0505428	0.00153344	-1.68688	-0.925796	-0.907899	-0.998581	-1.07426	-0.996395	-1.66323	0.00600449	0.0792028	0.0962641	0.0499611	0.0344813	0.0505428	0.00153344
YIL106W	MOB1	#NAME?	-1.071	-1.51495	-1.44862	-1.00112	-0.873496	-1.53593	NA	0.47309	0.386641	0.418514	0.549793	0.620077	0.337704	-9.39723	-1.071	-1.51495	-1.44862	-1.00112	-0.873496	-1.53593	0.0287766	0.47309	0.386641	0.418514	0.549793	0.620077	0.337704
YIL108W	YIL108W	0.197899	0.553648	#NAME?	0.59563	1.00723	0.613023	0.0203028	0.880434	0.604776	NA	0.594603	0.307002	0.562891	0.986603	0.197899	0.553648	-7.73038	0.59563	1.00723	0.613023	0.0203028	0.880434	0.604776	0.0245513	0.594603	0.307002	0.562891	0.986603
YIL109C	SEC24	-0.0919869	-0.397766	-0.920897	-0.758159	-0.0311115	-0.00450466	-1.69503	0.827172	0.271839	0.0090404	0.0320256	0.936729	0.994592	5.2797e-05	-0.0919869	-0.397766	-0.920897	-0.758159	-0.0311115	-0.00450466	-1.69503	0.827172	0.271839	0.0090404	0.0320256	0.936729	0.994592	5.2797e-05
YIL110W	HPM1	-0.0954012	-0.690038	-1.64889	-1.25298	-0.476926	-1.11389	-1.17372	0.932759	0.450979	0.0460095	0.135605	0.593593	0.191324	0.122138	-0.0954012	-0.690038	-1.64889	-1.25298	-0.476926	-1.11389	-1.17372	0.932759	0.450979	0.0460095	0.135605	0.593593	0.191324	0.122138
YIL111W	COX5B	#NAME?	#NAME?	0.888388	-0.24112	#NAME?	-0.0204894	-0.50035	NA	NA	0.153621	0.682149	NA	0.981708	0.369548	-11.3441	-10.9404	0.888388	-0.24112	-10.3016	-0.0204894	-0.50035	0.0111594	0.0251114	0.153621	0.682149	0.0207246	0.981708	0.369548
YIL115C	NUP159	-0.895659	-1.80437	-0.530226	-0.620146	-1.1056	-0.207451	-1.30653	0.0356559	0.000629567	0.193525	0.135156	0.0103938	0.671321	0.00190214	-0.895659	-1.80437	-0.530226	-0.620146	-1.1056	-0.207451	-1.30653	0.0356559	0.000629567	0.193525	0.135156	0.0103938	0.671321	0.00190214
YIL116W	HIS5	-0.0717001	1.0538	-0.17178	3.52643	2.56639	0.0456974	0.887293	0.88872	0.0156808	0.691589	2.16827e-07	7.2834e-06	0.932451	0.0184395	-0.0717001	1.0538	-0.17178	3.52643	2.56639	0.0456974	0.887293	0.88872	0.0156808	0.691589	2.16827e-07	7.2834e-06	0.932451	0.0184395
YIL118W	RHO3	-0.407484	-0.244323	-1.0217	0.0166675	-0.329049	-0.439613	-1.63878	0.293203	0.558647	0.00781816	0.977351	0.397924	0.251273	0.000142507	-0.407484	-0.244323	-1.0217	0.0166675	-0.329049	-0.439613	-1.63878	0.293203	0.558647	0.00781816	0.977351	0.397924	0.251273	0.000142507
YIL121W	QDR2	1.85349	2.33741	2.01305	2.50707	3.62818	2.97947	1.59295	0.153084	0.0533907	0.102016	0.0326715	0.00400137	0.0129325	0.15898	1.85349	2.33741	2.01305	2.50707	3.62818	2.97947	1.59295	0.153084	0.0533907	0.102016	0.0326715	0.00400137	0.0129325	0.15898
YIL124W	AYR1	-1.24613	-0.877004	0.0764892	-0.824704	-0.980716	-0.33249	-1.94324	0.0859105	0.23946	0.929532	0.251572	0.16797	0.689149	0.00502351	-1.24613	-0.877004	0.0764892	-0.824704	-0.980716	-0.33249	-1.94324	0.0859105	0.23946	0.929532	0.251572	0.16797	0.689149	0.00502351
YIL125W	KGD1	-1.04438	-1.15602	0.109808	-0.455754	-1.161	1.98869	0.00603136	0.00067111	0.000492246	0.69653	0.0803005	0.0002404	6.02959e-07	0.984724	-1.04438	-1.15602	0.109808	-0.455754	-1.161	1.98869	0.00603136	0.00067111	0.000492246	0.69653	0.0803005	0.0002404	6.02959e-07	0.984724
YIL126W	STH1	-1.60386	-2.06973	-1.58438	-1.20443	-1.48566	-1.56397	-1.55234	0.14962	0.0697269	0.131502	0.269422	0.169719	0.151659	0.11186	-1.60386	-2.06973	-1.58438	-1.20443	-1.48566	-1.56397	-1.55234	0.14962	0.0697269	0.131502	0.269422	0.169719	0.151659	0.11186
YIL133C	RPL16A	-0.0099701	-0.883682	-0.833957	-0.727384	-1.01128	-0.82625	-0.758282	0.979024	0.00353829	0.00285339	0.0101228	0.000843199	0.00343184	0.00348899	-0.0099701	-0.883682	-0.833957	-0.727384	-1.01128	-0.82625	-0.758282	0.979024	0.00353829	0.00285339	0.0101228	0.000843199	0.00343184	0.00348899
YIL135C	VHS2	-1.18402	-0.709499	0.291101	-0.66802	-0.350896	-0.298638	-0.448889	0.369599	0.459543	0.761565	0.519469	0.805019	0.785246	0.637453	-1.18402	-0.709499	0.291101	-0.66802	-0.350896	-0.298638	-0.448889	0.369599	0.459543	0.761565	0.519469	0.805019	0.785246	0.637453
YIL136W	OM45	-1.50675	-1.74843	3.85288	-0.219102	-1.84256	2.10147	1.24602	0.00962974	0.0052443	1.17998e-06	0.678653	0.00111941	0.000354477	0.00795686	-1.50675	-1.74843	3.85288	-0.219102	-1.84256	2.10147	1.24602	0.00962974	0.0052443	1.17998e-06	0.678653	0.00111941	0.000354477	0.00795686
YIL137C	TMA108	-0.951814	-0.794499	-1.15764	-0.645777	-0.490931	0.00391103	-1.3984	0.101795	0.179519	0.0386506	0.260426	0.406067	0.997886	0.010007	-0.951814	-0.794499	-1.15764	-0.645777	-0.490931	0.00391103	-1.3984	0.101795	0.179519	0.0386506	0.260426	0.406067	0.997886	0.010007
YIL138C	TPM2	-0.720219	-0.50299	-0.258156	-0.493355	-0.340863	-0.640798	-0.673232	0.0239847	0.113754	0.404412	0.109676	0.27624	0.039273	0.0192757	-0.720219	-0.50299	-0.258156	-0.493355	-0.340863	-0.640798	-0.673232	0.0239847	0.113754	0.404412	0.109676	0.27624	0.039273	0.0192757
YIL140W	AXL2	-0.451649	0.114581	-0.042223	-0.576484	#NAME?	-0.267906	#NAME?	0.541668	0.917762	0.956389	0.371954	NA	0.733851	NA	-0.451649	0.114581	-0.042223	-0.576484	-7.96296	-0.267906	-11.1354	0.541668	0.917762	0.956389	0.371954	0.04575	0.733851	0.0302971
YIL142W	CCT2	-0.469868	-0.539982	-0.883353	-0.669337	-0.749386	-0.647384	-0.91415	0.0387086	0.0242219	0.000494983	0.00601644	0.00221671	0.00601173	0.000244914	-0.469868	-0.539982	-0.883353	-0.669337	-0.749386	-0.647384	-0.91415	0.0387086	0.0242219	0.000494983	0.00601644	0.00221671	0.00601173	0.000244914
YIL145C	PAN6	-0.7492	-1.0039	-0.925572	-1.11661	-1.05114	-0.185283	-1.3392	0.223026	0.10178	0.110112	0.061365	0.0750078	0.804438	0.0164402	-0.7492	-1.0039	-0.925572	-1.11661	-1.05114	-0.185283	-1.3392	0.223026	0.10178	0.110112	0.061365	0.0750078	0.804438	0.0164402
YIL149C	MLP2	-1.50658	-1.08891	-0.578629	-1.26977	-1.68811	-0.243388	-0.940027	0.027591	0.104395	0.303987	0.120197	0.00754905	0.715092	0.0722061	-1.50658	-1.08891	-0.578629	-1.26977	-1.68811	-0.243388	-0.940027	0.027591	0.104395	0.303987	0.120197	0.00754905	0.715092	0.0722061
YIL154C	IMP2'	#NAME?	-0.523003	-0.944603	-0.822205	-0.791104	0.16987	-0.473276	NA	0.540681	0.335527	0.413204	0.428848	0.841087	0.593133	-10.23	-0.523003	-0.944603	-0.822205	-0.791104	0.16987	-0.473276	0.0144292	0.540681	0.335527	0.413204	0.428848	0.841087	0.593133
YIL155C	GUT2	-0.999664	-0.612714	2.04528	0.0520784	-0.43502	1.78825	1.05448	0.247975	0.448401	0.00808498	0.960419	0.581376	0.0200563	0.117471	-0.999664	-0.612714	2.04528	0.0520784	-0.43502	1.78825	1.05448	0.247975	0.448401	0.00808498	0.960419	0.581376	0.0200563	0.117471
YIL162W	SUC2	-1.31696	-0.67612	0.168803	-0.494878	-1.12306	0.507932	-0.87291	0.063619	0.301783	0.802925	0.444181	0.0694824	0.440106	0.118227	-1.31696	-0.67612	0.168803	-0.494878	-1.12306	0.507932	-0.87291	0.063619	0.301783	0.802925	0.444181	0.0694824	0.440106	0.118227
YIR001C	SGN1	-0.800816	-1.29695	-1.01495	-0.674852	-0.746544	-1.11073	-0.880194	0.512214	0.173726	0.202314	0.414004	0.530051	0.229579	0.278558	-0.800816	-1.29695	-1.01495	-0.674852	-0.746544	-1.11073	-0.880194	0.512214	0.173726	0.202314	0.414004	0.530051	0.229579	0.278558
YIR003W	AIM21	-0.929929	-0.00481421	0.719849	-0.230964	-0.38278	0.635597	0.446223	0.176113	0.994847	0.27218	0.766304	0.587662	0.36075	0.472023	-0.929929	-0.00481421	0.719849	-0.230964	-0.38278	0.635597	0.446223	0.176113	0.994847	0.27218	0.766304	0.587662	0.36075	0.472023
YIR004W	DJP1	-0.487622	-0.0961832	0.116685	-0.368992	-1.00075	-0.665877	-0.882368	0.632424	0.9397	0.916239	0.720572	0.28131	0.50625	0.345548	-0.487622	-0.0961832	0.116685	-0.368992	-1.00075	-0.665877	-0.882368	0.632424	0.9397	0.916239	0.720572	0.28131	0.50625	0.345548
YIR006C	PAN1	-1.40531	-0.556194	-0.426239	-0.775317	-0.848392	-0.141429	-0.52029	6.40968e-06	0.0184862	0.0460005	0.0019732	0.000768574	0.558753	0.011835	-1.40531	-0.556194	-0.426239	-0.775317	-0.848392	-0.141429	-0.52029	6.40968e-06	0.0184862	0.0460005	0.0019732	0.000768574	0.558753	0.011835
YIR008C	PRI1	-0.431145	-0.309131	-0.347933	-0.102425	-0.260928	-0.809522	-0.821511	0.468894	0.62048	0.546142	0.883349	0.658916	0.144862	0.0977655	-0.431145	-0.309131	-0.347933	-0.102425	-0.260928	-0.809522	-0.821511	0.468894	0.62048	0.546142	0.883349	0.658916	0.144862	0.0977655
YIR012W	SQT1	0.76856	0.0124543	-0.726785	-0.513994	0.823654	0.78704	-0.453605	0.257264	0.985933	0.261108	0.453084	0.216638	0.240624	0.456152	0.76856	0.0124543	-0.726785	-0.513994	0.823654	0.78704	-0.453605	0.257264	0.985933	0.261108	0.453084	0.216638	0.240624	0.456152
YIR022W	SEC11	#NAME?	-0.709003	0.576463	-0.0389871	0.518927	0.667547	-0.374838	NA	0.637094	0.749541	0.982361	0.718685	0.618949	0.751076	-11.3377	-0.709003	0.576463	-0.0389871	0.518927	0.667547	-0.374838	0.0372939	0.637094	0.749541	0.982361	0.718685	0.618949	0.751076
YIR026C	YVH1	-0.652611	-0.273139	-1.42774	-1.19936	0.255367	-0.194191	-1.50987	0.411741	0.762984	0.0810766	0.112278	0.763892	0.835942	0.0490236	-0.652611	-0.273139	-1.42774	-1.19936	0.255367	-0.194191	-1.50987	0.411741	0.762984	0.0810766	0.112278	0.763892	0.835942	0.0490236
YIR031C	DAL7	-0.250366	-0.177444	-0.161153	0.452791	4.1536	-0.136138	-0.424674	0.751638	0.835017	0.828823	0.5215	1.44393e-05	0.875409	0.552186	-0.250366	-0.177444	-0.161153	0.452791	4.1536	-0.136138	-0.424674	0.751638	0.835017	0.828823	0.5215	1.44393e-05	0.875409	0.552186
YIR034C	LYS1	0.202542	1.38944	0.364599	1.97573	1.4128	1.41034	1.98146	0.653001	0.00260841	0.361027	0.000165159	0.00153191	0.00146472	4.87479e-05	0.202542	1.38944	0.364599	1.97573	1.4128	1.41034	1.98146	0.653001	0.00260841	0.361027	0.000165159	0.00153191	0.00146472	4.87479e-05
YIR035C	YIR035C	0.118309	0.0308958	-0.323784	0.132253	-0.170696	1.26941	1.0232	0.80275	0.954996	0.418888	0.774352	0.689155	0.00287133	0.00724113	0.118309	0.0308958	-0.323784	0.132253	-0.170696	1.26941	1.0232	0.80275	0.954996	0.418888	0.774352	0.689155	0.00287133	0.00724113
YIR036C	IRC24	-1.86257	-1.08221	-0.247016	-1.0669	-0.802173	-0.433731	-1.42434	0.00208214	0.059168	0.672719	0.051231	0.139702	0.457612	0.00655871	-1.86257	-1.08221	-0.247016	-1.0669	-0.802173	-0.433731	-1.42434	0.00208214	0.059168	0.672719	0.051231	0.139702	0.457612	0.00655871
YIR037W	HYR1	-0.495629	-0.0183844	0.491918	-0.407605	0.47339	-0.19431	-0.275299	0.136418	0.966237	0.119762	0.210959	0.145906	0.596675	0.355507	-0.495629	-0.0183844	0.491918	-0.407605	0.47339	-0.19431	-0.275299	0.136418	0.966237	0.119762	0.210959	0.145906	0.596675	0.355507
YIR038C	GTT1	-2.37357	-1.02689	2.19767	-0.404437	-1.10574	0.434855	-0.319219	0.00315143	0.113763	0.00186808	0.534464	0.114551	0.524718	0.633304	-2.37357	-1.02689	2.19767	-0.404437	-1.10574	0.434855	-0.319219	0.00315143	0.113763	0.00186808	0.534464	0.114551	0.524718	0.633304
YJL001W	PRE3	-0.69541	-0.734172	-0.481975	-1.04925	-0.644405	-0.0241695	-0.639983	0.0297774	0.0271278	0.112195	0.00288712	0.0389236	0.957216	0.0255844	-0.69541	-0.734172	-0.481975	-1.04925	-0.644405	-0.0241695	-0.639983	0.0297774	0.0271278	0.112195	0.00288712	0.0389236	0.957216	0.0255844
YJL002C	OST1	-1.09102	-0.751091	-1.2339	-1.11338	-1.38611	-1.41489	-1.84852	0.0172104	0.0986064	0.00651435	0.0159858	0.00349124	0.00282785	0.000203663	-1.09102	-0.751091	-1.2339	-1.11338	-1.38611	-1.41489	-1.84852	0.0172104	0.0986064	0.00651435	0.0159858	0.00349124	0.00282785	0.000203663
YJL005W	CYR1	-0.225157	0.00115782	-0.198132	-0.336635	#NAME?	-0.0297972	0.0346975	0.748214	0.997807	0.761269	0.603351	NA	0.959225	0.949492	-0.225157	0.00115782	-0.198132	-0.336635	-9.68285	-0.0297972	0.0346975	0.748214	0.997807	0.761269	0.603351	0.0185782	0.959225	0.949492
YJL008C	CCT8	0.150626	-0.264755	-0.737865	-0.423348	-0.603653	-0.564205	-0.938378	0.68752	0.456762	0.0241373	0.195713	0.0650449	0.087201	0.00361475	0.150626	-0.264755	-0.737865	-0.423348	-0.603653	-0.564205	-0.938378	0.68752	0.456762	0.0241373	0.195713	0.0650449	0.087201	0.00361475
YJL010C	NOP9	1.35792	NA	NA	NA	0.169473	NA	NA	0.0518556	NA	NA	NA	0.663206	NA	NA	1.35792	NA	NA	NA	0.169473	NA	NA	0.0518556	NA	NA	NA	0.663206	NA	NA
YJL011C	RPC17	-0.243572	-1.24192	-0.56406	-0.980167	-0.776804	-1.22499	-1.12184	0.757935	0.0779283	0.400472	0.140939	0.257052	0.103619	0.0634035	-0.243572	-1.24192	-0.56406	-0.980167	-0.776804	-1.22499	-1.12184	0.757935	0.0779283	0.400472	0.140939	0.257052	0.103619	0.0634035
YJL012C	VTC4	0.108561	0.518858	-0.694375	-0.529437	-0.370143	2.54516	1.96093	0.880906	0.400006	0.215394	0.372166	0.542475	0.000193905	0.00104044	0.108561	0.518858	-0.694375	-0.529437	-0.370143	2.54516	1.96093	0.880906	0.400006	0.215394	0.372166	0.542475	0.000193905	0.00104044
YJL014W	CCT3	0.135783	-0.281384	-1.04921	-0.441291	-0.255305	-0.37195	-1.03622	0.645473	0.312347	0.000471676	0.0937079	0.346901	0.159658	0.000328389	0.135783	-0.281384	-1.04921	-0.441291	-0.255305	-0.37195	-1.03622	0.645473	0.312347	0.000471676	0.0937079	0.346901	0.159658	0.000328389
YJL020C	BBC1	-0.983032	-0.230053	0.346823	-0.559854	-0.624281	0.154349	-0.507982	0.00041196	0.352125	0.124328	0.0205338	0.00967873	0.54869	0.0192476	-0.983032	-0.230053	0.346823	-0.559854	-0.624281	0.154349	-0.507982	0.00041196	0.352125	0.124328	0.0205338	0.00967873	0.54869	0.0192476
YJL026W	RNR2	-0.483949	0.0319045	-0.0725606	-0.211843	-0.0502478	-0.0182928	-0.618431	0.0331366	0.916994	0.765097	0.355241	0.84437	0.95309	0.00435625	-0.483949	0.0319045	-0.0725606	-0.211843	-0.0502478	-0.0182928	-0.618431	0.0331366	0.916994	0.765097	0.355241	0.84437	0.95309	0.00435625
YJL029C	VPS53	0.492618	NA	NA	NA	NA	NA	NA	0.0871545	NA	NA	NA	NA	NA	NA	0.492618	NA	NA	NA	NA	NA	NA	0.0871545	NA	NA	NA	NA	NA	NA
YJL033W	HCA4	0.302205	-0.150609	-1.83313	-0.940645	0.678119	-0.801155	-0.68534	0.631809	0.833143	0.00230822	0.0958065	0.238517	0.157708	0.17736	0.302205	-0.150609	-1.83313	-0.940645	0.678119	-0.801155	-0.68534	0.631809	0.833143	0.00230822	0.0958065	0.238517	0.157708	0.17736
YJL034W	KAR2	0.219624	0.598017	-0.148468	-0.284055	-0.0492535	-0.37739	-0.603329	0.303636	0.00863606	0.486416	0.166127	0.83789	0.0680958	0.00304037	0.219624	0.598017	-0.148468	-0.284055	-0.0492535	-0.37739	-0.603329	0.303636	0.00863606	0.486416	0.166127	0.83789	0.0680958	0.00304037
YJL036W	SNX4	-0.0435458	0.121559	-0.113217	0.158148	0.204151	0.730718	0.111812	0.969483	0.870679	0.864959	0.817012	0.751507	0.213156	0.869397	-0.0435458	0.121559	-0.113217	0.158148	0.204151	0.730718	0.111812	0.969483	0.870679	0.864959	0.817012	0.751507	0.213156	0.869397
YJL039C	NUP192	-0.423941	-0.776944	NA	-0.981469	0.116684	-1.38565	-1.55782	0.667056	0.379901	NA	0.243201	0.904397	0.103322	0.044716	-0.423941	-0.776944	NA	-0.981469	0.116684	-1.38565	-1.55782	0.667056	0.379901	NA	0.243201	0.904397	0.103322	0.044716
YJL041W	NSP1	-0.796109	-0.901406	-0.450337	-0.926543	-1.01684	-0.579798	-0.758572	0.00493637	0.00291294	0.0772423	0.00208072	0.000787723	0.0294638	0.00340907	-0.796109	-0.901406	-0.450337	-0.926543	-1.01684	-0.579798	-0.758572	0.00493637	0.00291294	0.0772423	0.00208072	0.000787723	0.0294638	0.00340907
YJL049W	CHM7	-0.501007	-0.727564	-0.227451	-0.487622	0.853634	1.08029	#NAME?	0.752546	0.711565	0.907613	0.801091	0.523567	0.472235	NA	-0.501007	-0.727564	-0.227451	-0.487622	0.853634	1.08029	-11.0573	0.752546	0.711565	0.907613	0.801091	0.523567	0.472235	0.012023
YJL050W	MTR4	0.0528809	-0.625128	-1.44001	-1.0341	0.00215883	-0.52321	-1.34811	0.922036	0.135035	0.0012294	0.0156383	0.995552	0.202827	0.00129162	0.0528809	-0.625128	-1.44001	-1.0341	0.00215883	-0.52321	-1.34811	0.922036	0.135035	0.0012294	0.0156383	0.995552	0.202827	0.00129162
YJL052W	TDH1	-0.679965	1.93155	2.45998	1.51249	-1.72262	3.34741	3.04832	0.0440264	4.07698e-05	9.8218e-07	0.000294249	5.12596e-05	2.83716e-08	1.32553e-07	-0.679965	1.93155	2.45998	1.51249	-1.72262	3.34741	3.04832	0.0440264	4.07698e-05	9.8218e-07	0.000294249	5.12596e-05	2.83716e-08	1.32553e-07
YJL053W	PEP8	0.243993	0.274884	-0.148347	-0.474731	0.971938	-0.118947	-0.217444	0.621944	0.578982	0.780204	0.447952	0.0442462	0.876489	0.643935	0.243993	0.274884	-0.148347	-0.474731	0.971938	-0.118947	-0.217444	0.621944	0.578982	0.780204	0.447952	0.0442462	0.876489	0.643935
YJL054W	TIM54	-0.5756	-0.564507	#NAME?	-0.739134	-0.662589	-0.719346	-0.842871	0.198934	0.311931	NA	0.178605	0.139702	0.194075	0.0514789	-0.5756	-0.564507	-12.2746	-0.739134	-0.662589	-0.719346	-0.842871	0.198934	0.311931	0.0435047	0.178605	0.139702	0.194075	0.0514789
YJL055W	YJL055W	-0.48903	0.167034	-0.275349	0.11067	0.033702	0.595679	-0.32523	0.119651	0.633387	0.369778	0.754642	0.926462	0.0543796	0.239942	-0.48903	0.167034	-0.275349	0.11067	0.033702	0.595679	-0.32523	0.119651	0.633387	0.369778	0.754642	0.926462	0.0543796	0.239942
YJL060W	BNA3	-1.08579	-0.138949	-0.650677	-0.493797	2.06932	0.171708	-0.372371	0.0765882	0.857647	0.272428	0.431661	0.00195527	0.824707	0.511279	-1.08579	-0.138949	-0.650677	-0.493797	2.06932	0.171708	-0.372371	0.0765882	0.857647	0.272428	0.431661	0.00195527	0.824707	0.511279
YJL061W	NUP82	-0.263144	-1.53717	-1.86014	-1.35639	-0.388156	-1.19974	-1.83014	0.748214	0.0697269	0.0228141	0.0612258	0.599558	0.0953784	0.0475811	-0.263144	-1.53717	-1.86014	-1.35639	-0.388156	-1.19974	-1.83014	0.748214	0.0697269	0.0228141	0.0612258	0.599558	0.0953784	0.0475811
YJL063C	MRPL8	-1.69335	-1.69227	-1.24366	-0.863785	-2.1691	-0.564765	-3.93574	0.261295	0.270788	0.398722	0.582744	0.139615	0.748767	0.0055837	-1.69335	-1.69227	-1.24366	-0.863785	-2.1691	-0.564765	-3.93574	0.261295	0.270788	0.398722	0.582744	0.139615	0.748767	0.0055837
YJL066C	MPM1	-1.10007	-0.103462	1.36838	-0.196094	-0.719605	1.27114	0.426121	0.134788	0.916994	0.0516925	0.817587	0.329611	0.0788365	0.529776	-1.10007	-0.103462	1.36838	-0.196094	-0.719605	1.27114	0.426121	0.134788	0.916994	0.0516925	0.817587	0.329611	0.0788365	0.529776
YJL068C	YJL068C	-1.26669	-0.358002	0.330791	0.0380261	-1.08853	0.0676347	-0.86329	3.3608e-05	0.127042	0.133715	0.897171	0.000114989	0.815139	0.000439166	-1.26669	-0.358002	0.330791	0.0380261	-1.08853	0.0676347	-0.86329	3.3608e-05	0.127042	0.133715	0.897171	0.000114989	0.815139	0.000439166
YJL069C	UTP18	0.599096	-0.304063	-1.02699	-0.930908	1.00849	-0.48373	-0.870832	0.258881	0.598089	0.0707515	0.109676	0.0535345	0.3653	0.0943183	0.599096	-0.304063	-1.02699	-0.930908	1.00849	-0.48373	-0.870832	0.258881	0.598089	0.0707515	0.109676	0.0535345	0.3653	0.0943183
YJL074C	SMC3	-0.451263	-0.486564	-0.472549	-0.755539	-0.764213	-0.354298	-1.50951	0.532319	0.498605	0.487869	0.253937	0.257052	0.641131	0.0148107	-0.451263	-0.486564	-0.472549	-0.755539	-0.764213	-0.354298	-1.50951	0.532319	0.498605	0.487869	0.253937	0.257052	0.641131	0.0148107
YJL076W	NET1	-1.4114	-1.20515	-0.448276	-0.828314	-1.38264	-0.557917	-0.761849	0.000905146	0.00410095	0.210126	0.0281344	0.000948928	0.13055	0.0245257	-1.4114	-1.20515	-0.448276	-0.828314	-1.38264	-0.557917	-0.761849	0.000905146	0.00410095	0.210126	0.0281344	0.000948928	0.13055	0.0245257
YJL080C	SCP160	-0.513766	-0.694169	-0.46391	-0.613675	-1.00258	-0.597571	-0.923592	0.00493637	0.000827387	0.00777026	0.00175976	1.60827e-05	0.00148117	2.28015e-05	-0.513766	-0.694169	-0.46391	-0.613675	-1.00258	-0.597571	-0.923592	0.00493637	0.000827387	0.00777026	0.00175976	1.60827e-05	0.00148117	2.28015e-05
YJL081C	ARP4	-1.08746	-0.571351	-0.0186306	-0.29399	-1.35528	-0.923397	-0.531045	0.0381965	0.292143	0.977883	0.594603	0.010724	0.0744029	0.252544	-1.08746	-0.571351	-0.0186306	-0.29399	-1.35528	-0.923397	-0.531045	0.0381965	0.292143	0.977883	0.594603	0.010724	0.0744029	0.252544
YJL084C	ALY2	-0.718746	-0.320245	-1.26208	-1.45453	-0.949175	-1.5076	-0.542236	0.129274	0.529871	0.0161767	0.00460774	0.0416315	0.00282023	0.192743	-0.718746	-0.320245	-1.26208	-1.45453	-0.949175	-1.5076	-0.542236	0.129274	0.529871	0.0161767	0.00460774	0.0416315	0.00282023	0.192743
YJL087C	TRL1	1.77822	0.279818	-0.231996	1.0389	-0.323032	-1.09032	#NAME?	0.0121435	0.719362	0.744803	0.116172	0.64565	0.102243	NA	1.77822	0.279818	-0.231996	1.0389	-0.323032	-1.09032	-12.4318	0.0121435	0.719362	0.744803	0.116172	0.64565	0.102243	0.0352119
YJL088W	ARG3	0.112643	2.20182	-0.267577	2.5734	0.0932467	NA	1.40675	0.812197	0.000344814	0.516586	0.000109693	0.829651	NA	0.00149819	0.112643	2.20182	-0.267577	2.5734	0.0932467	NA	1.40675	0.812197	0.000344814	0.516586	0.000109693	0.829651	NA	0.00149819
YJL095W	BCK1	-0.652435	0.111502	0.814201	-0.536686	0.0123755	1.34803	1.16683	0.547729	0.938114	0.412972	0.612822	0.990425	0.177204	0.189336	-0.652435	0.111502	0.814201	-0.536686	0.0123755	1.34803	1.16683	0.547729	0.938114	0.412972	0.612822	0.990425	0.177204	0.189336
YJL096W	MRPL49	-1.06344	-1.42014	0.90264	0.121449	-1.08419	1.45667	-0.183752	0.290623	0.136874	0.318019	0.918993	0.274659	0.119149	0.845763	-1.06344	-1.42014	0.90264	0.121449	-1.08419	1.45667	-0.183752	0.290623	0.136874	0.318019	0.918993	0.274659	0.119149	0.845763
YJL098W	SAP185	-0.535094	NA	NA	-0.566416	-0.862914	-0.456715	-0.337657	0.738885	NA	NA	0.711999	0.532133	0.786806	0.812065	-0.535094	NA	NA	-0.566416	-0.862914	-0.456715	-0.337657	0.738885	NA	NA	0.711999	0.532133	0.786806	0.812065
YJL101C	GSH1	0.12057	-0.564135	-1.21273	-1.33875	-0.0572264	0.334103	-0.58387	0.873874	0.381974	0.0412801	0.0499611	0.933102	0.62851	0.284504	0.12057	-0.564135	-1.21273	-1.33875	-0.0572264	0.334103	-0.58387	0.873874	0.381974	0.0412801	0.0499611	0.933102	0.62851	0.284504
YJL104W	PAM16	-0.553426	-0.00462574	-1.01118	-0.253604	-1.28403	-0.409798	-1.37853	0.610808	0.996621	0.294446	0.829523	0.194367	0.723817	0.118688	-0.553426	-0.00462574	-1.01118	-0.253604	-1.28403	-0.409798	-1.37853	0.610808	0.996621	0.294446	0.829523	0.194367	0.723817	0.118688
YJL109C	UTP10	0.90232	0.340137	#NAME?	-0.685699	0.928407	0.364539	-0.387202	0.253392	0.775372	NA	0.50988	0.234861	0.669841	0.683708	0.90232	0.340137	-8.8222	-0.685699	0.928407	0.364539	-0.387202	0.253392	0.775372	0.0379724	0.50988	0.234861	0.669841	0.683708
YJL111W	CCT7	-0.095682	-0.601775	-1.32742	-0.603513	-0.508838	-0.677252	-1.19423	0.80166	0.069304	0.000294972	0.0564459	0.104146	0.0330658	0.000435973	-0.095682	-0.601775	-1.32742	-0.603513	-0.508838	-0.677252	-1.19423	0.80166	0.069304	0.000294972	0.0564459	0.104146	0.0330658	0.000435973
YJL112W	MDV1	-0.330452	-0.536917	0.557707	0.199721	-1.13167	0.614944	0.0513534	0.789416	0.615955	0.57346	0.877808	0.286253	0.558001	0.962729	-0.330452	-0.536917	0.557707	0.199721	-1.13167	0.614944	0.0513534	0.789416	0.615955	0.57346	0.877808	0.286253	0.558001	0.962729
YJL115W	ASF1	-0.327723	0.369545	0.0455078	-0.0625121	-0.552177	0.276191	-0.096376	0.580096	0.53314	0.946533	0.931734	0.313967	0.657324	0.865311	-0.327723	0.369545	0.0455078	-0.0625121	-0.552177	0.276191	-0.096376	0.580096	0.53314	0.946533	0.931734	0.313967	0.657324	0.865311
YJL117W	PHO86	0.672588	0.266938	-0.678837	-0.00179605	0.759071	0.136346	-0.0892838	0.284529	0.711225	0.256085	0.999046	0.218675	0.861258	0.888883	0.672588	0.266938	-0.678837	-0.00179605	0.759071	0.136346	-0.0892838	0.284529	0.711225	0.256085	0.999046	0.218675	0.861258	0.888883
YJL121C	RPE1	-0.681946	-0.496906	-0.543908	-0.808411	-0.83544	-0.826547	-0.692805	0.0300262	0.114991	0.0683137	0.0128539	0.00866487	0.00947065	0.0159614	-0.681946	-0.496906	-0.543908	-0.808411	-0.83544	-0.826547	-0.692805	0.0300262	0.114991	0.0683137	0.0128539	0.00866487	0.00947065	0.0159614
YJL122W	ALB1	-0.451519	-0.615985	-1.60057	-2.00315	-0.99992	-1.18716	-2.10522	0.570909	0.482841	0.0275415	0.0110967	0.167018	0.103758	0.00777851	-0.451519	-0.615985	-1.60057	-2.00315	-0.99992	-1.18716	-2.10522	0.570909	0.482841	0.0275415	0.0110967	0.167018	0.103758	0.00777851
YJL123C	MTC1	-0.703505	-0.804338	0.13237	-0.188047	-1.02069	0.554966	-0.173264	0.0213956	0.0125522	0.677496	0.545524	0.00180799	0.060816	0.533584	-0.703505	-0.804338	0.13237	-0.188047	-1.02069	0.554966	-0.173264	0.0213956	0.0125522	0.677496	0.545524	0.00180799	0.060816	0.533584
YJL124C	LSM1	-1.511	-1.17058	0.0788966	-0.87112	-1.16679	-1.1333	-1.22214	0.111759	0.174283	0.938326	0.30185	0.159359	0.177204	0.101603	-1.511	-1.17058	0.0788966	-0.87112	-1.16679	-1.1333	-1.22214	0.111759	0.174283	0.938326	0.30185	0.159359	0.177204	0.101603
YJL125C	GCD14	-1.40897	-0.62679	-1.06482	-0.630933	-0.00126371	-0.489277	-1.90733	0.0191273	0.306116	0.060044	0.281429	0.997934	0.425777	0.00135075	-1.40897	-0.62679	-1.06482	-0.630933	-0.00126371	-0.489277	-1.90733	0.0191273	0.306116	0.060044	0.281429	0.997934	0.425777	0.00135075
YJL128C	PBS2	-0.660859	-0.896717	-0.308413	-0.919608	-0.966718	-0.0816614	-1.1118	0.226047	0.100092	0.577006	0.0813789	0.0659857	0.907987	0.0228772	-0.660859	-0.896717	-0.308413	-0.919608	-0.966718	-0.0816614	-1.1118	0.226047	0.100092	0.577006	0.0813789	0.0659857	0.907987	0.0228772
YJL130C	URA2	-0.268295	-0.290244	-0.710289	-0.536345	-0.348372	-0.324965	-1.0715	0.116189	0.0936826	0.000279286	0.00384667	0.0380592	0.0538603	4.31262e-06	-0.268295	-0.290244	-0.710289	-0.536345	-0.348372	-0.324965	-1.0715	0.116189	0.0936826	0.000279286	0.00384667	0.0380592	0.0538603	4.31262e-06
YJL133C-A	YJL133C-A	#NAME?	#NAME?	-0.730023	-0.188412	#NAME?	0.41905	-0.713153	NA	NA	0.623789	0.915745	NA	0.716269	0.494954	-11.1168	-10.7131	-0.730023	-0.188412	-10.0744	0.41905	-0.713153	0.0309935	0.0439034	0.623789	0.915745	0.0251334	0.716269	0.494954
YJL136C	RPS21B	0.434808	0.0923244	0.0945766	0.348067	0.169974	-0.103502	-0.232747	0.0540222	0.724213	0.692795	0.115537	0.462014	0.689149	0.244228	0.434808	0.0923244	0.0945766	0.348067	0.169974	-0.103502	-0.232747	0.0540222	0.724213	0.692795	0.115537	0.462014	0.689149	0.244228
YJL140W	RPB4	-0.874481	-0.933104	-0.813035	-0.731002	-1.14138	-0.749569	-0.799533	0.0305113	0.0264217	0.0358292	0.0641455	0.00593407	0.0576046	0.026902	-0.874481	-0.933104	-0.813035	-0.731002	-1.14138	-0.749569	-0.799533	0.0305113	0.0264217	0.0358292	0.0641455	0.00593407	0.0576046	0.026902
YJL141C	YAK1	-0.510955	-0.376863	-0.123435	-0.293932	-0.836545	0.0503359	-0.689904	0.528107	0.699894	0.884683	0.724536	0.324881	0.959225	0.362793	-0.510955	-0.376863	-0.123435	-0.293932	-0.836545	0.0503359	-0.689904	0.528107	0.699894	0.884683	0.724536	0.324881	0.959225	0.362793
YJL145W	SFH5	0.320718	-0.542464	-1.10406	-1.35874	1.34697	-0.716346	-1.74538	0.716086	0.513188	0.133715	0.0740324	0.074882	0.364231	0.0260303	0.320718	-0.542464	-1.10406	-1.35874	1.34697	-0.716346	-1.74538	0.716086	0.513188	0.133715	0.0740324	0.074882	0.364231	0.0260303
YJL148W	RPA34	0.29195	-0.624028	-0.305095	-0.444419	-0.423868	-0.426758	-0.540878	0.479836	0.118423	0.491917	0.252355	0.27812	0.283087	0.162734	0.29195	-0.624028	-0.305095	-0.444419	-0.423868	-0.426758	-0.540878	0.479836	0.118423	0.491917	0.252355	0.27812	0.283087	0.162734
YJL151C	SNA3	0.869476	1.32154	0.864535	2.11291	1.21973	0.681444	1.42521	0.257284	0.0933376	0.236909	0.0439335	0.105587	0.425871	0.0577725	0.869476	1.32154	0.864535	2.11291	1.21973	0.681444	1.42521	0.257284	0.0933376	0.236909	0.0439335	0.105587	0.425871	0.0577725
YJL158C	CIS3	-0.444365	-0.0822585	-0.0600858	-0.738182	0.127474	-0.152764	-1.13121	0.539572	0.927814	0.940859	0.263888	0.870026	0.85603	0.0566902	-0.444365	-0.0822585	-0.0600858	-0.738182	0.127474	-0.152764	-1.13121	0.539572	0.927814	0.940859	0.263888	0.870026	0.85603	0.0566902
YJL159W	HSP150	-2.49441	#NAME?	#NAME?	#NAME?	-1.38255	0.146809	#NAME?	0.0544803	NA	NA	NA	0.187232	0.852345	NA	-2.49441	-12.4972	-13.143	-11.5187	-1.38255	0.146809	-15.0308	0.0544803	0.0329605	0.042274	0.0364304	0.187232	0.852345	0.0430903
YJL164C	TPK1	#NAME?	#NAME?	1.07981	0.18993	#NAME?	0.914591	#NAME?	NA	NA	0.227232	0.83707	NA	0.364231	NA	-9.68846	-9.28473	1.07981	0.18993	-8.64599	0.914591	-11.8184	0.0105605	0.0384073	0.227232	0.83707	0.0455008	0.364231	0.0158471
YJL165C	HAL5	-0.848403	-0.443049	-0.849451	-0.324441	#NAME?	0.326184	#NAME?	0.327314	0.587744	0.299671	0.724536	NA	0.701865	NA	-0.848403	-0.443049	-0.849451	-0.324441	-11.0306	0.326184	-14.203	0.327314	0.587744	0.299671	0.724536	0.018964	0.701865	0.0180211
YJL166W	QCR8	0.719699	0.205705	-4.01663	NA	0.388816	1.55479	-3.91444	0.862692	0.964736	0.223383	NA	0.921282	0.689149	0.196572	0.719699	0.205705	-4.01663	NA	0.388816	1.55479	-3.91444	0.862692	0.964736	0.223383	NA	0.921282	0.689149	0.196572
YJL167W	ERG20	-0.0645657	-0.0885861	-0.507031	-0.476488	0.336201	0.24565	-0.728249	0.820966	0.750797	0.0285989	0.044175	0.149758	0.309418	0.00196216	-0.0645657	-0.0885861	-0.507031	-0.476488	0.336201	0.24565	-0.728249	0.820966	0.750797	0.0285989	0.044175	0.149758	0.309418	0.00196216
YJL168C	SET2	-0.349345	-0.760414	-0.979422	-0.21879	-0.679011	-0.742315	-0.747983	0.605827	0.244918	0.0776567	0.722829	0.401596	0.244113	0.183047	-0.349345	-0.760414	-0.979422	-0.21879	-0.679011	-0.742315	-0.747983	0.605827	0.244918	0.0776567	0.722829	0.401596	0.244113	0.183047
YJL171C	TOH1	-0.288492	0.596602	-0.260968	-0.101688	0.273436	1.3774	-0.0784181	0.463666	0.113088	0.489029	0.814969	0.47421	0.000849783	0.836996	-0.288492	0.596602	-0.260968	-0.101688	0.273436	1.3774	-0.0784181	0.463666	0.113088	0.489029	0.814969	0.47421	0.000849783	0.836996
YJL172W	CPS1	-1.0784	-0.225106	-0.581666	-0.934205	1.29559	-0.513504	-1.21206	0.00122572	0.481516	0.0426215	0.00394519	0.000243916	0.081323	0.000230746	-1.0784	-0.225106	-0.581666	-0.934205	1.29559	-0.513504	-1.21206	0.00122572	0.481516	0.0426215	0.00394519	0.000243916	0.081323	0.000230746
YJL173C	RFA3	-0.693043	0.0909321	-0.355091	-0.522992	-0.726436	-0.306674	-0.22927	0.0126763	0.778763	0.167805	0.0500193	0.00851726	0.257314	0.343935	-0.693043	0.0909321	-0.355091	-0.522992	-0.726436	-0.306674	-0.22927	0.0126763	0.778763	0.167805	0.0500193	0.00851726	0.257314	0.343935
YJL174W	KRE9	0.0157877	-0.179751	-0.753754	-0.0553358	0.702017	-0.0133266	-0.362516	0.98211	0.75748	0.11453	0.933621	0.149758	0.984858	0.472115	0.0157877	-0.179751	-0.753754	-0.0553358	0.702017	-0.0133266	-0.362516	0.98211	0.75748	0.11453	0.933621	0.149758	0.984858	0.472115
YJL176C	SWI3	-1.14971	-1.64779	-0.951884	-0.49326	-0.901399	-0.932183	-0.862293	0.0618514	0.023844	0.104125	0.429255	0.134655	0.124805	0.11186	-1.14971	-1.64779	-0.951884	-0.49326	-0.901399	-0.932183	-0.862293	0.0618514	0.023844	0.104125	0.429255	0.134655	0.124805	0.11186
YJL177W	RPL17B	-0.075069	-0.196347	-0.0363317	0.149572	-0.408803	-0.370501	-0.540011	0.838563	0.55513	0.918782	0.647051	0.16848	0.219345	0.0458286	-0.075069	-0.196347	-0.0363317	0.149572	-0.408803	-0.370501	-0.540011	0.838563	0.55513	0.918782	0.647051	0.16848	0.219345	0.0458286
YJL178C	ATG27	-1.29137	-1.59988	-1.48605	-1.53948	-1.19953	-1.03964	#NAME?	0.0801689	0.0854603	0.0407417	0.0292253	0.0694824	0.114147	NA	-1.29137	-1.59988	-1.48605	-1.53948	-1.19953	-1.03964	-12.2892	0.0801689	0.0854603	0.0407417	0.0292253	0.0694824	0.114147	0.0140158
YJL179W	PFD1	-0.607818	-0.908529	-0.411481	-0.666492	-0.602546	-0.793476	-0.632034	0.151378	0.039609	0.311633	0.106219	0.144388	0.055501	0.0883911	-0.607818	-0.908529	-0.411481	-0.666492	-0.602546	-0.793476	-0.632034	0.151378	0.039609	0.311633	0.106219	0.144388	0.055501	0.0883911
YJL180C	ATP12	1.27712	NA	-1.30916	NA	-1.31414	-0.388431	NA	0.726754	NA	0.712224	NA	0.715439	0.926097	NA	1.27712	NA	-1.30916	NA	-1.31414	-0.388431	NA	0.726754	NA	0.712224	NA	0.715439	0.926097	NA
YJL183W	MNN11	-1.69316	-1.42356	-1.72924	-1.85016	-0.291784	-0.275526	-1.89723	0.0286489	0.0697269	0.0359532	0.0188597	0.718565	0.758633	0.0162588	-1.69316	-1.42356	-1.72924	-1.85016	-0.291784	-0.275526	-1.89723	0.0286489	0.0697269	0.0359532	0.0188597	0.718565	0.758633	0.0162588
YJL184W	GON7	-0.861208	-0.745867	-0.302541	0.214708	-0.0900111	-0.0802404	0.386035	0.0612046	0.109541	0.518394	0.666665	0.865002	0.894328	0.350062	-0.861208	-0.745867	-0.302541	0.214708	-0.0900111	-0.0802404	0.386035	0.0612046	0.109541	0.518394	0.666665	0.865002	0.894328	0.350062
YJL186W	MNN5	-0.608077	-1.08972	#NAME?	-1.34445	-0.877041	-0.525679	-1.31936	0.225171	0.0462971	NA	0.0102742	0.0534634	0.289762	0.0268756	-0.608077	-1.08972	-12.7369	-1.34445	-0.877041	-0.525679	-1.31936	0.225171	0.0462971	0.017613	0.0102742	0.0534634	0.289762	0.0268756
YJL189W	RPL39	-0.573252	-0.596518	-0.356825	-0.812214	-0.0282326	-0.210051	-0.609031	0.162053	0.14697	0.370533	0.0444739	0.949677	0.650275	0.0894629	-0.573252	-0.596518	-0.356825	-0.812214	-0.0282326	-0.210051	-0.609031	0.162053	0.14697	0.370533	0.0444739	0.949677	0.650275	0.0894629
YJL191W	RPS14B	-0.566115	-0.97555	-0.986641	-0.0273089	0.264369	0.831609	-0.812941	0.0752076	0.00570161	0.0029188	0.951551	0.416691	0.0105705	0.0070621	-0.566115	-0.97555	-0.986641	-0.0273089	0.264369	0.831609	-0.812941	0.0752076	0.00570161	0.0029188	0.951551	0.416691	0.0105705	0.0070621
YJL192C	SOP4	-0.658013	-0.515856	-0.319128	-0.273121	#NAME?	-0.0996239	#NAME?	0.00340144	0.00499476	0.0216915	0.0385218	NA	0.205784	NA	-0.658013	-0.515856	-0.319128	-0.273121	-11.2293	-0.0996239	-14.4017	0.00340144	0.00499476	0.0216915	0.0385218	0.0481079	0.205784	0.017318
YJL196C	ELO1	-0.658705	NA	NA	NA	NA	NA	NA	0.462807	NA	NA	NA	NA	NA	NA	-0.658705	NA	NA	NA	NA	NA	NA	0.462807	NA	NA	NA	NA	NA	NA
YJL197W	UBP12	0.583383	0.807127	0.403452	-0.0399959	-0.036734	0.913823	0.414472	0.513934	0.299292	0.60216	0.970165	0.965476	0.222271	0.552316	0.583383	0.807127	0.403452	-0.0399959	-0.036734	0.913823	0.414472	0.513934	0.299292	0.60216	0.970165	0.965476	0.222271	0.552316
YJL198W	PHO90	-1.1039	-0.290192	-1.02646	-0.987516	0.0647805	-0.824798	-0.363644	0.0835779	0.677101	0.0900084	0.112278	0.926462	0.137898	0.516472	-1.1039	-0.290192	-1.02646	-0.987516	0.0647805	-0.824798	-0.363644	0.0835779	0.677101	0.0900084	0.112278	0.926462	0.137898	0.516472
YJL200C	ACO2	0.269208	0.0450233	-0.428549	1.25129	0.5583	0.487271	0.731008	0.430201	0.917762	0.16711	0.000877677	0.0779343	0.12936	0.0149618	0.269208	0.0450233	-0.428549	1.25129	0.5583	0.487271	0.731008	0.430201	0.917762	0.16711	0.000877677	0.0779343	0.12936	0.0149618
YJL201W	ECM25	#NAME?	-0.157887	#NAME?	#NAME?	0.384608	0.227235	#NAME?	NA	0.905137	NA	NA	0.59712	0.811506	NA	-11.0632	-0.157887	-11.3053	-9.68099	0.384608	0.227235	-13.1932	0.0253701	0.905137	0.0378661	0.037154	0.59712	0.811506	0.0454514
YJL208C	NUC1	-0.70445	-0.418728	-0.375574	-0.275552	-0.0396898	0.425941	-0.540099	0.147873	0.410765	0.435263	0.58682	0.94125	0.391918	0.204908	-0.70445	-0.418728	-0.375574	-0.275552	-0.0396898	0.425941	-0.540099	0.147873	0.410765	0.435263	0.58682	0.94125	0.391918	0.204908
YJL217W	REE1	0.250743	0.49398	-0.0330847	0.29492	-0.296985	1.35434	0.0137992	0.632777	0.321984	0.956389	0.554852	0.549793	0.00623148	0.979235	0.250743	0.49398	-0.0330847	0.29492	-0.296985	1.35434	0.0137992	0.632777	0.321984	0.956389	0.554852	0.549793	0.00623148	0.979235
YJR001W	AVT1	#NAME?	-1.06253	-0.897271	-0.898261	0.796981	-0.0315726	-1.26162	NA	0.358721	0.36322	0.380574	0.563012	0.983993	0.202833	-8.75008	-1.06253	-0.897271	-0.898261	0.796981	-0.0315726	-1.26162	0.03912	0.358721	0.36322	0.380574	0.563012	0.983993	0.202833
YJR002W	MPP10	-0.156333	-0.708423	-0.7985	-1.03636	-1.12898	-0.968158	-0.780417	0.726754	0.0760835	0.033614	0.0108942	0.00519914	0.0133589	0.025844	-0.156333	-0.708423	-0.7985	-1.03636	-1.12898	-0.968158	-0.780417	0.726754	0.0760835	0.033614	0.0108942	0.00519914	0.0133589	0.025844
YJR007W	SUI2	-0.398706	-0.516082	-0.861594	-0.434156	-0.1635	-1.14012	-1.36803	0.200829	0.0991895	0.00589707	0.149932	0.608307	0.000870507	0.000109181	-0.398706	-0.516082	-0.861594	-0.434156	-0.1635	-1.14012	-1.36803	0.200829	0.0991895	0.00589707	0.149932	0.608307	0.000870507	0.000109181
YJR009C	TDH2	0.621149	0.544751	-0.108426	-0.560688	0.137644	2.10455	1.89911	0.161007	0.225133	0.82262	0.193326	0.780295	7.56292e-05	0.000135587	0.621149	0.544751	-0.108426	-0.560688	0.137644	2.10455	1.89911	0.161007	0.225133	0.82262	0.193326	0.780295	7.56292e-05	0.000135587
YJR010W	MET3	0.559055	0.893837	1.70896	-0.299421	5.17813	0.669422	1.17846	0.386159	0.162092	0.00870225	0.686605	1.84382e-06	0.337481	0.0385428	0.559055	0.893837	1.70896	-0.299421	5.17813	0.669422	1.17846	0.386159	0.162092	0.00870225	0.686605	1.84382e-06	0.337481	0.0385428
YJR014W	TMA22	0.0698863	-0.184851	-0.404381	0.298695	0.161774	-0.381662	-0.739327	0.792098	0.439278	0.0604712	0.174051	0.484598	0.0851359	0.00119174	0.0698863	-0.184851	-0.404381	0.298695	0.161774	-0.381662	-0.739327	0.792098	0.439278	0.0604712	0.174051	0.484598	0.0851359	0.00119174
YJR016C	ILV3	-0.653807	-0.970415	-0.448248	0.179296	-0.454675	-1.4188	-0.357176	0.000970147	4.82323e-05	0.0104599	0.305143	0.0104905	2.26381e-07	0.02456	-0.653807	-0.970415	-0.448248	0.179296	-0.454675	-1.4188	-0.357176	0.000970147	4.82323e-05	0.0104599	0.305143	0.0104905	2.26381e-07	0.02456
YJR017C	ESS1	-0.675195	0.0118847	0.100707	-0.146114	-0.208179	0.330284	0.113868	0.09442	0.98255	0.821303	0.747573	0.617321	0.431611	0.779131	-0.675195	0.0118847	0.100707	-0.146114	-0.208179	0.330284	0.113868	0.09442	0.98255	0.821303	0.747573	0.617321	0.431611	0.779131
YJR019C	TES1	#NAME?	-0.00326093	#NAME?	#NAME?	#NAME?	1.8589	0.731742	NA	0.997322	NA	NA	NA	0.0463456	0.392644	-12.2917	-0.00326093	-12.5338	-10.9095	-11.2492	1.8589	0.731742	0.0267105	0.997322	0.0237156	0.0473426	0.0211742	0.0463456	0.392644
YJR022W	LSM8	0.448604	-0.178278	0.230035	-0.304351	0.42965	0.492292	-0.311203	0.242911	0.672033	0.543207	0.422018	0.257117	0.307831	0.296356	0.448604	-0.178278	0.230035	-0.304351	0.42965	0.492292	-0.311203	0.242911	0.672033	0.543207	0.422018	0.257117	0.307831	0.296356
YJR024C	MDE1	-1.24043	-0.583005	-1.48909	-2.17034	-1.55267	-1.52412	-1.79859	0.190105	0.673425	0.101338	0.043405	0.0961885	0.219554	0.0542147	-1.24043	-0.583005	-1.48909	-2.17034	-1.55267	-1.52412	-1.79859	0.190105	0.673425	0.101338	0.043405	0.0961885	0.219554	0.0542147
YJR025C	BNA1	-1.77751	-0.435958	0.331663	1.18622	0.355287	0.246526	0.811048	6.81984e-06	0.12786	0.222792	0.000520308	0.206325	0.40044	0.00311995	-1.77751	-0.435958	0.331663	1.18622	0.355287	0.246526	0.811048	6.81984e-06	0.12786	0.222792	0.000520308	0.206325	0.40044	0.00311995
YJR032W	CPR7	0.178435	-0.523222	-0.590592	-0.937059	0.781287	-0.226491	-0.69287	0.883126	0.632458	0.602149	0.343437	0.431917	0.852589	0.487754	0.178435	-0.523222	-0.590592	-0.937059	0.781287	-0.226491	-0.69287	0.883126	0.632458	0.602149	0.343437	0.431917	0.852589	0.487754
YJR033C	RAV1	#NAME?	0.808737	2.30131	2.78149	1.39195	1.77321	3.0362	NA	0.693225	0.0829067	0.0495125	0.44055	0.18868	0.0213115	-7.00676	0.808737	2.30131	2.78149	1.39195	1.77321	3.0362	0.0466766	0.693225	0.0829067	0.0495125	0.44055	0.18868	0.0213115
YJR045C	SSC1	-0.413517	0.20261	0.563465	-0.35449	-0.326294	0.813713	-0.0986931	0.0134461	0.225133	0.00128898	0.0308729	0.042256	5.15114e-05	0.511279	-0.413517	0.20261	0.563465	-0.35449	-0.326294	0.813713	-0.0986931	0.0134461	0.225133	0.00128898	0.0308729	0.042256	5.15114e-05	0.511279
YJR046W	TAH11	1.42837	1.18523	0.256778	-0.0949522	1.06424	0.730138	0.461526	0.13549	0.222335	0.799003	0.944325	0.261026	0.461259	0.602235	1.42837	1.18523	0.256778	-0.0949522	1.06424	0.730138	0.461526	0.13549	0.222335	0.799003	0.944325	0.261026	0.461259	0.602235
YJR047C	ANB1	Inf	Inf	Inf	NA	Inf	NA	NA	NA	NA	NA	NA	NA	NA	NA	12.8799	11.8023	7.55954	NA	14.1847	NA	NA	0.0388455	0.0158447	0.0256139	NA	0.0296399	NA	NA
YJR048W	CYC1	-0.0711842	0.709342	0.840003	1.13071	-0.598303	3.6713	1.85728	0.942757	0.352451	0.232626	0.115201	0.475748	6.28816e-05	0.00758591	-0.0711842	0.709342	0.840003	1.13071	-0.598303	3.6713	1.85728	0.942757	0.352451	0.232626	0.115201	0.475748	6.28816e-05	0.00758591
YJR049C	UTR1	0.261083	0.346906	0.0837385	0.229396	0.551522	0.22713	0.61485	0.80177	0.733351	0.936997	0.84506	0.545757	0.835942	0.439409	0.261083	0.346906	0.0837385	0.229396	0.551522	0.22713	0.61485	0.80177	0.733351	0.936997	0.84506	0.545757	0.835942	0.439409
YJR051W	OSM1	-0.476085	-0.602473	-0.081951	#NAME?	-0.567853	-0.255357	#NAME?	0.631809	0.380127	0.922633	NA	0.44055	0.730593	NA	-0.476085	-0.602473	-0.081951	-9.64176	-0.567853	-0.255357	-13.1539	0.631809	0.380127	0.922633	0.0115487	0.44055	0.730593	0.0314816
YJR055W	HIT1	1.35032	1.61149	#NAME?	0.113875	#NAME?	#NAME?	-0.0352928	0.715011	0.698152	NA	0.986373	NA	NA	0.994893	1.35032	1.61149	-9.71974	0.113875	-8.43519	-7.73563	-0.0352928	0.715011	0.698152	0.0280795	0.986373	0.0403344	0.0330651	0.994893
YJR057W	CDC8	#NAME?	#NAME?	#NAME?	0.362151	-0.468383	#NAME?	1.4345	NA	NA	NA	0.564207	0.542037	NA	0.0638562	-7.10705	-6.70332	-7.34913	0.362151	-0.468383	-5.36502	1.4345	0.0425473	0.0366008	0.0375512	0.564207	0.542037	0.0438446	0.0638562
YJR059W	PTK2	0.564635	-0.0307428	0.503825	0.155869	-0.263047	0.515815	-0.227571	0.459279	0.973717	0.490197	0.858488	0.73892	0.505228	0.749942	0.564635	-0.0307428	0.503825	0.155869	-0.263047	0.515815	-0.227571	0.459279	0.973717	0.490197	0.858488	0.73892	0.505228	0.749942
YJR060W	CBF1	-0.912389	-0.646263	-0.1972	-0.105479	-0.48542	0.334959	0.311179	0.0954101	0.250302	0.734032	0.875676	0.3844	0.577416	0.539507	-0.912389	-0.646263	-0.1972	-0.105479	-0.48542	0.334959	0.311179	0.0954101	0.250302	0.734032	0.875676	0.3844	0.577416	0.539507
YJR062C	NTA1	1.39816	0.670413	#NAME?	#NAME?	#NAME?	0.861995	0.598061	0.566957	0.788178	NA	NA	NA	0.669841	0.771951	1.39816	0.670413	-9.79496	-8.17066	-8.51041	0.861995	0.598061	0.566957	0.788178	0.0210834	0.0316616	0.0123816	0.669841	0.771951
YJR063W	RPA12	-1.04565	-1.0138	-0.628698	-0.786312	-1.11709	-0.853251	-1.38668	0.017834	0.0259629	0.127302	0.0652136	0.0108718	0.0467216	0.00144142	-1.04565	-1.0138	-0.628698	-0.786312	-1.11709	-0.853251	-1.38668	0.017834	0.0259629	0.127302	0.0652136	0.0108718	0.0467216	0.00144142
YJR064W	CCT5	-0.221488	-0.719603	-0.770674	-0.586769	-0.432108	-0.854716	-1.09433	0.351964	0.0052585	0.00171832	0.0146438	0.05698	0.000884449	6.46024e-05	-0.221488	-0.719603	-0.770674	-0.586769	-0.432108	-0.854716	-1.09433	0.351964	0.0052585	0.00171832	0.0146438	0.05698	0.000884449	6.46024e-05
YJR065C	ARP3	-0.574826	-0.220562	-0.0173558	-0.155749	-0.452802	0.205923	-0.370438	0.0253319	0.408217	0.956389	0.554322	0.0671303	0.434551	0.0963874	-0.574826	-0.220562	-0.0173558	-0.155749	-0.452802	0.205923	-0.370438	0.0253319	0.408217	0.956389	0.554322	0.0671303	0.434551	0.0963874
YJR067C	YAE1	#NAME?	#NAME?	#NAME?	#NAME?	#NAME?	-0.205763	-0.437565	NA	NA	NA	NA	NA	0.840909	0.618357	-9.74029	-9.33656	-9.98236	-8.35807	-8.69781	-0.205763	-0.437565	0.0143463	0.0362235	0.0380729	0.0484308	0.0134854	0.840909	0.618357
YJR068W	RFC2	-0.846456	-0.795984	-0.877956	-0.762211	-0.854548	-1.29646	-1.29129	0.101795	0.127634	0.0747367	0.131835	0.0901694	0.0130719	0.00793063	-0.846456	-0.795984	-0.877956	-0.762211	-0.854548	-1.29646	-1.29129	0.101795	0.127634	0.0747367	0.131835	0.0901694	0.0130719	0.00793063
YJR069C	HAM1	-0.776198	-0.231592	-1.22624	-1.15574	-0.847113	-0.531951	-0.908223	0.130291	0.698476	0.0154556	0.0253555	0.0897411	0.304819	0.0463538	-0.776198	-0.231592	-1.22624	-1.15574	-0.847113	-0.531951	-0.908223	0.130291	0.698476	0.0154556	0.0253555	0.0897411	0.304819	0.0463538
YJR070C	LIA1	0.255058	-0.34234	-0.563362	-0.731312	-0.236518	-0.770839	-1.02901	0.227028	0.104395	0.00718495	0.00187383	0.257117	0.000851753	4.38061e-05	0.255058	-0.34234	-0.563362	-0.731312	-0.236518	-0.770839	-1.02901	0.227028	0.104395	0.00718495	0.00187383	0.257117	0.000851753	4.38061e-05
YJR072C	NPA3	-0.96939	-0.924711	-1.18106	-1.23418	-0.832004	-1.20418	-1.59504	0.00607386	0.0106555	0.00114143	0.00135008	0.014011	0.00110333	6.12423e-05	-0.96939	-0.924711	-1.18106	-1.23418	-0.832004	-1.20418	-1.59504	0.00607386	0.0106555	0.00114143	0.00135008	0.014011	0.00110333	6.12423e-05
YJR073C	OPI3	#NAME?	#NAME?	#NAME?	#NAME?	#NAME?	#NAME?	#NAME?	NA	NA	NA	NA	NA	NA	NA	-10.8684	-10.4647	-11.1105	-9.48619	-9.82594	-9.12638	-12.9984	0.0448713	0.0300799	0.04114	0.0276788	0.0339078	0.0437979	0.0353222
YJR074W	MOG1	-0.949898	-1.41509	-1.40084	-1.78233	-1.59183	-1.09652	-1.66198	0.589818	0.323706	0.254506	0.290956	0.349308	0.391918	0.265509	-0.949898	-1.41509	-1.40084	-1.78233	-1.59183	-1.09652	-1.66198	0.589818	0.323706	0.254506	0.290956	0.349308	0.391918	0.265509
YJR075W	HOC1	0.186197	-0.204582	-0.367294	-0.695382	1.42777	0.112694	-0.433723	0.816074	0.804117	0.599136	0.299233	0.0312178	0.898666	0.479553	0.186197	-0.204582	-0.367294	-0.695382	1.42777	0.112694	-0.433723	0.816074	0.804117	0.599136	0.299233	0.0312178	0.898666	0.479553
YJR076C	CDC11	-0.887341	-0.387261	-0.897138	-1.00987	-0.453317	-0.746663	-1.3731	0.0374183	0.385971	0.0301339	0.0203396	0.285679	0.0757033	0.0013644	-0.887341	-0.387261	-0.897138	-1.00987	-0.453317	-0.746663	-1.3731	0.0374183	0.385971	0.0301339	0.0203396	0.285679	0.0757033	0.0013644
YJR077C	MIR1	-1.22423	-1.36668	-0.659579	-0.761101	-0.652265	1.72075	-0.72368	0.00115321	0.000743427	0.0409294	0.0248979	0.0470732	3.9133e-05	0.0188245	-1.22423	-1.36668	-0.659579	-0.761101	-0.652265	1.72075	-0.72368	0.00115321	0.000743427	0.0409294	0.0248979	0.0470732	3.9133e-05	0.0188245
YJR082C	EAF6	0.582806	-0.102655	-0.0680967	-0.441772	NA	NA	-0.857412	0.621944	0.943921	0.959974	0.726053	NA	NA	0.41102	0.582806	-0.102655	-0.0680967	-0.441772	NA	NA	-0.857412	0.621944	0.943921	0.959974	0.726053	NA	NA	0.41102
YJR085C	YJR085C	#NAME?	0.528704	1.14962	#NAME?	0.00816483	0.631032	-0.0489353	NA	0.453795	0.101338	NA	0.989559	0.222271	0.924648	-8.86005	0.528704	1.14962	-7.47783	0.00816483	0.631032	-0.0489353	0.0480507	0.453795	0.101338	0.0296875	0.989559	0.222271	0.924648
YJR086W	STE18	0.0243417	-0.370408	-0.763422	-0.567333	0.165687	-1.039	-1.26529	0.972004	0.491342	0.114994	0.314687	0.76945	0.0638343	0.00864575	0.0243417	-0.370408	-0.763422	-0.567333	0.165687	-1.039	-1.26529	0.972004	0.491342	0.114994	0.314687	0.76945	0.0638343	0.00864575
YJR088C	EMC2	-0.183733	-0.116127	-1.28342	-0.425991	-0.0138346	-0.195311	-1.12537	0.897198	0.941139	0.249468	0.74147	0.990425	0.8975	0.329366	-0.183733	-0.116127	-1.28342	-0.425991	-0.0138346	-0.195311	-1.12537	0.897198	0.941139	0.249468	0.74147	0.990425	0.8975	0.329366
YJR092W	BUD4	#NAME?	-0.326599	-0.667131	#NAME?	-0.346144	-0.1012	-0.628664	NA	0.113763	0.033413	NA	0.132904	0.518513	0.0260997	-8.82489	-0.326599	-0.667131	-7.44267	-0.346144	-0.1012	-0.628664	0.0196998	0.113763	0.033413	0.0328608	0.132904	0.518513	0.0260997
YJR093C	FIP1	-0.0367788	#NAME?	0.275227	-0.0245574	0.119554	-0.155351	0.2423	0.881662	NA	0.205496	0.924821	0.600773	0.467352	0.321177	-0.0367788	-6.83906	0.275227	-0.0245574	0.119554	-0.155351	0.2423	0.881662	0.0190665	0.205496	0.924821	0.600773	0.467352	0.321177
YJR096W	YJR096W	0.0776673	-0.0807845	4.30074	0.142039	-0.37169	1.62827	0.983182	0.955044	0.94414	7.52654e-05	0.895937	0.680001	0.055501	0.19518	0.0776673	-0.0807845	4.30074	0.142039	-0.37169	1.62827	0.983182	0.955044	0.94414	7.52654e-05	0.895937	0.680001	0.055501	0.19518
YJR099W	YUH1	-0.693263	-0.642386	0.0130335	-0.336661	-0.0303938	-0.300487	-0.540017	0.223587	0.266065	0.984851	0.567606	0.957626	0.635563	0.27888	-0.693263	-0.642386	0.0130335	-0.336661	-0.0303938	-0.300487	-0.540017	0.223587	0.266065	0.984851	0.567606	0.957626	0.635563	0.27888
YJR101W	RSM26	-0.164562	0.026041	0.338694	-0.564261	-0.102327	0.627629	-0.169631	0.852764	0.977662	0.657114	0.446298	0.903547	0.401039	0.819381	-0.164562	0.026041	0.338694	-0.564261	-0.102327	0.627629	-0.169631	0.852764	0.977662	0.657114	0.446298	0.903547	0.401039	0.819381
YJR103W	URA8	-1.58233	-1.21416	-0.329864	-0.745174	-1.72651	0.288983	-1.81544	0.0179454	0.0725199	0.630453	0.251572	0.0098678	0.701865	0.0039868	-1.58233	-1.21416	-0.329864	-0.745174	-1.72651	0.288983	-1.81544	0.0179454	0.0725199	0.630453	0.251572	0.0098678	0.701865	0.0039868
YJR104C	SOD1	-0.429414	-0.147385	0.852341	-0.0554777	-0.259383	1.04293	0.590134	0.197765	0.700274	0.00964564	0.894725	0.43881	0.00279453	0.044716	-0.429414	-0.147385	0.852341	-0.0554777	-0.259383	1.04293	0.590134	0.197765	0.700274	0.00964564	0.894725	0.43881	0.00279453	0.044716
YJR105W	ADO1	-0.379975	-0.358501	-0.243363	-0.760579	-0.600401	-0.109431	-0.570202	0.222083	0.254591	0.424906	0.0159545	0.0457522	0.767321	0.0374092	-0.379975	-0.358501	-0.243363	-0.760579	-0.600401	-0.109431	-0.570202	0.222083	0.254591	0.424906	0.0159545	0.0457522	0.767321	0.0374092
YJR109C	CPA2	-0.146859	0.72911	-0.311584	3.19847	1.64953	0.138021	0.919977	0.566841	0.00526972	0.166433	7.7698e-10	2.02813e-06	0.597034	0.000305953	-0.146859	0.72911	-0.311584	3.19847	1.64953	0.138021	0.919977	0.566841	0.00526972	0.166433	7.7698e-10	2.02813e-06	0.597034	0.000305953
YJR113C	RSM7	-0.920663	-0.793117	-0.442862	-0.716927	-1.36319	-0.243205	-0.966243	0.19277	0.269893	0.532896	0.303053	0.0472971	0.772456	0.160784	-0.920663	-0.793117	-0.442862	-0.716927	-1.36319	-0.243205	-0.966243	0.19277	0.269893	0.532896	0.303053	0.0472971	0.772456	0.160784
YJR117W	STE24	-0.187801	-0.125012	-1.16023	-0.64894	0.188768	-0.644718	-1.1392	0.802214	0.878429	0.0923644	0.310737	0.789859	0.32138	0.155296	-0.187801	-0.125012	-1.16023	-0.64894	0.188768	-0.644718	-1.1392	0.802214	0.878429	0.0923644	0.310737	0.789859	0.32138	0.155296
YJR121W	ATP2	-1.46659	-0.714235	0.525729	-0.351718	-1.32433	2.10715	0.80446	2.9535e-06	0.00326372	0.0138596	0.0962751	8.59488e-06	2.95419e-08	0.000431609	-1.46659	-0.714235	0.525729	-0.351718	-1.32433	2.10715	0.80446	2.9535e-06	0.00326372	0.0138596	0.0962751	8.59488e-06	2.95419e-08	0.000431609
YJR122W	IBA57	Inf	NA	NA	NA	NA	NA	NA	NA	NA	NA	NA	NA	NA	NA	8.55116	NA	NA	NA	NA	NA	NA	0.020611	NA	NA	NA	NA	NA	NA
YJR123W	RPS5	-0.209236	-0.35464	-0.40388	-0.225896	-0.376175	-0.732858	-0.641638	0.148176	0.0194548	0.0056034	0.10909	0.00999194	4.01763e-05	0.000101462	-0.209236	-0.35464	-0.40388	-0.225896	-0.376175	-0.732858	-0.641638	0.148176	0.0194548	0.0056034	0.10909	0.00999194	4.01763e-05	0.000101462
YJR125C	ENT3	-1.24214	-0.92926	-0.0768092	-0.603063	-1.54962	-1.04489	-1.64144	0.00178109	0.0158676	0.850236	0.0891888	0.000271822	0.00552377	9.20329e-05	-1.24214	-0.92926	-0.0768092	-0.603063	-1.54962	-1.04489	-1.64144	0.00178109	0.0158676	0.850236	0.0891888	0.000271822	0.00552377	9.20329e-05
YJR130C	STR2	0.549551	1.27366	0.420433	0.35991	0.477857	1.30972	1.03755	0.322287	0.0444652	0.438132	0.519469	0.429042	0.0196972	0.0363232	0.549551	1.27366	0.420433	0.35991	0.477857	1.30972	1.03755	0.322287	0.0444652	0.438132	0.519469	0.429042	0.0196972	0.0363232
YJR131W	MNS1	-0.977378	-0.486923	-0.556621	-1.16727	-0.805061	-0.787594	#NAME?	0.0669561	0.376887	0.27218	0.0492704	0.121094	0.132577	NA	-0.977378	-0.486923	-0.556621	-1.16727	-0.805061	-0.787594	-14.7008	0.0669561	0.376887	0.27218	0.0492704	0.121094	0.132577	0.0364636
YJR132W	NMD5	0.471032	0.163871	-0.505974	#NAME?	-0.0366325	#NAME?	#NAME?	0.610183	0.862671	0.653038	NA	0.965476	NA	NA	0.471032	0.163871	-0.505974	-9.60191	-0.0366325	-9.2421	-13.1141	0.610183	0.862671	0.653038	0.0342616	0.965476	0.0303271	0.0210491
YJR133W	XPT1	-0.812356	-0.567487	-0.60226	-0.580505	-0.290052	0.34987	-1.32749	0.0687723	0.215332	0.158793	0.184898	0.532317	0.45767	0.00245355	-0.812356	-0.567487	-0.60226	-0.580505	-0.290052	0.34987	-1.32749	0.0687723	0.215332	0.158793	0.184898	0.532317	0.45767	0.00245355
YJR134C	SGM1	1.92896	0.630459	0.819278	1.65877	0.833912	1.05582	1.47232	0.154327	0.686378	0.550629	0.208867	0.549793	0.456256	0.214688	1.92896	0.630459	0.819278	1.65877	0.833912	1.05582	1.47232	0.154327	0.686378	0.550629	0.208867	0.549793	0.456256	0.214688
YJR135W-A	TIM8	-0.618184	-0.218991	0.0158181	-0.246956	-0.273302	0.371555	-0.182974	0.070573	0.558647	0.971702	0.483485	0.432659	0.285386	0.567495	-0.618184	-0.218991	0.0158181	-0.246956	-0.273302	0.371555	-0.182974	0.070573	0.558647	0.971702	0.483485	0.432659	0.285386	0.567495
YJR137C	MET5	-0.105023	-0.0424766	0.92844	1.21806	4.71758	-0.139683	0.653289	0.840268	0.942512	0.0263611	0.00747786	9.49726e-09	0.790624	0.0841711	-0.105023	-0.0424766	0.92844	1.21806	4.71758	-0.139683	0.653289	0.840268	0.942512	0.0263611	0.00747786	9.49726e-09	0.790624	0.0841711
YJR139C	HOM6	-0.390247	-0.294586	-0.352994	-0.0987159	0.118376	0.0559398	-0.403779	0.0735058	0.186088	0.0906948	0.678173	0.602081	0.835942	0.0390598	-0.390247	-0.294586	-0.352994	-0.0987159	0.118376	0.0559398	-0.403779	0.0735058	0.186088	0.0906948	0.678173	0.602081	0.835942	0.0390598
YJR143C	PMT4	0.596655	-0.144467	-0.947815	-1.12946	0.540236	-1.27208	-1.71731	0.520712	0.902754	0.257268	0.183318	0.548879	0.137416	0.0279677	0.596655	-0.144467	-0.947815	-1.12946	0.540236	-1.27208	-1.71731	0.520712	0.902754	0.257268	0.183318	0.548879	0.137416	0.0279677
YJR144W	MGM101	-1.22158	-0.932593	0.180312	-0.568044	-0.958424	0.304259	-0.0983044	0.00110498	0.00936909	0.601292	0.0813919	0.00547928	0.371835	0.767197	-1.22158	-0.932593	0.180312	-0.568044	-0.958424	0.304259	-0.0983044	0.00110498	0.00936909	0.601292	0.0813919	0.00547928	0.371835	0.767197
YJR148W	BAT2	-0.0021566	2.15942	0.750427	0.672547	0.824827	0.537567	0.86465	0.997753	7.37049e-05	0.0541013	0.09152	0.0389236	0.181859	0.0200848	-0.0021566	2.15942	0.750427	0.672547	0.824827	0.537567	0.86465	0.997753	7.37049e-05	0.0541013	0.09152	0.0389236	0.181859	0.0200848
YKL001C	MET14	0.344906	0.466615	0.601351	-0.0940236	5.01982	-1.33237	0.277007	0.806812	0.739091	0.632058	0.95667	0.00043557	0.329456	0.821308	0.344906	0.466615	0.601351	-0.0940236	5.01982	-1.33237	0.277007	0.806812	0.739091	0.632058	0.95667	0.00043557	0.329456	0.821308
YKL002W	DID4	-0.967732	-0.903368	-0.45922	-0.961501	-0.719911	-0.514328	#NAME?	0.235048	0.269612	0.455873	0.122558	0.355675	0.424122	NA	-0.967732	-0.903368	-0.45922	-0.961501	-0.719911	-0.514328	-12.1732	0.235048	0.269612	0.455873	0.122558	0.355675	0.424122	0.0175614
YKL005C	BYE1	-0.197497	-0.672478	0.00812421	0.054311	0.0385511	-0.138268	-0.288166	0.778409	0.232611	0.989454	0.9486	0.951689	0.835942	0.612563	-0.197497	-0.672478	0.00812421	0.054311	0.0385511	-0.138268	-0.288166	0.778409	0.232611	0.989454	0.9486	0.951689	0.835942	0.612563
YKL006C-A	SFT1	-0.302562	-0.228467	-0.892296	0.118956	-1.29885	-0.166998	-1.93603	0.673183	0.73128	0.114994	0.880975	0.049309	0.815384	0.0154644	-0.302562	-0.228467	-0.892296	0.118956	-1.29885	-0.166998	-1.93603	0.673183	0.73128	0.114994	0.880975	0.049309	0.815384	0.0154644
YKL006W	RPL14A	0.402217	-0.227075	-1.89515	-0.50929	-0.120306	-0.65999	-0.60129	0.73591	0.862303	0.0557187	0.647051	0.921151	0.557088	0.529663	0.402217	-0.227075	-1.89515	-0.50929	-0.120306	-0.65999	-0.60129	0.73591	0.862303	0.0557187	0.647051	0.921151	0.557088	0.529663
YKL007W	CAP1	-1.11426	-0.530549	-0.546659	-0.598741	-0.499662	-0.166369	-0.920923	0.00115321	0.0888302	0.0615608	0.0482657	0.0941415	0.628566	0.00220941	-1.11426	-0.530549	-0.546659	-0.598741	-0.499662	-0.166369	-0.920923	0.00115321	0.0888302	0.0615608	0.0482657	0.0941415	0.628566	0.00220941
YKL008C	LAC1	-0.0434911	0.121063	-0.006964	-0.471556	0.938362	-0.165201	0.0260525	0.945828	0.85365	0.989454	0.316824	0.0475291	0.769034	0.970957	-0.0434911	0.121063	-0.006964	-0.471556	0.938362	-0.165201	0.0260525	0.945828	0.85365	0.989454	0.316824	0.0475291	0.769034	0.970957
YKL009W	MRT4	0.173783	-0.242622	-0.658387	-0.885872	0.697023	-0.668552	-1.09365	0.632449	0.496264	0.0394256	0.010951	0.0330834	0.0418611	0.00117979	0.173783	-0.242622	-0.658387	-0.885872	0.697023	-0.668552	-1.09365	0.632449	0.496264	0.0394256	0.010951	0.0330834	0.0418611	0.00117979
YKL010C	UFD4	-0.635895	0.0585584	-0.501034	-0.240451	0.504339	0.0330933	-1.01142	0.427371	0.954996	0.519058	0.783098	0.525606	0.975156	0.172733	-0.635895	0.0585584	-0.501034	-0.240451	0.504339	0.0330933	-1.01142	0.427371	0.954996	0.519058	0.783098	0.525606	0.975156	0.172733
YKL013C	ARC19	-1.05317	-0.284205	-0.116888	-0.289848	-0.641184	0.0910972	-0.987503	0.0134355	0.528287	0.792964	0.499022	0.114589	0.861258	0.0109075	-1.05317	-0.284205	-0.116888	-0.289848	-0.641184	0.0910972	-0.987503	0.0134355	0.528287	0.792964	0.499022	0.114589	0.861258	0.0109075
YKL014C	URB1	-0.449176	-1.20326	-0.720598	-0.974613	0.796362	-0.769565	-0.38325	0.608863	0.111634	0.306737	0.349316	0.275063	0.355304	0.614705	-0.449176	-1.20326	-0.720598	-0.974613	0.796362	-0.769565	-0.38325	0.608863	0.111634	0.306737	0.349316	0.275063	0.355304	0.614705
YKL016C	ATP7	-1.15869	-1.52236	0.741182	0.00367584	-1.02901	1.97264	1.62623	0.000905146	0.000148214	0.014793	0.992142	0.00198483	3.34369e-06	2.4038e-05	-1.15869	-1.52236	0.741182	0.00367584	-1.02901	1.97264	1.62623	0.000905146	0.000148214	0.014793	0.992142	0.00198483	3.34369e-06	2.4038e-05
YKL018W	SWD2	0.194875	-0.361647	-0.253924	-1.35373	0.345695	-0.587267	-1.4333	0.765374	0.558647	0.671162	0.0339786	0.554256	0.306841	0.00777469	0.194875	-0.361647	-0.253924	-1.35373	0.345695	-0.587267	-1.4333	0.765374	0.558647	0.671162	0.0339786	0.554256	0.306841	0.00777469
YKL019W	RAM2	#NAME?	-0.527296	#NAME?	-0.178573	-0.275139	-0.660118	#NAME?	NA	0.442094	NA	0.830792	0.682108	0.319934	NA	-11.2667	-0.527296	-11.5088	-0.178573	-0.275139	-0.660118	-13.3967	0.0135254	0.442094	0.0330546	0.830792	0.682108	0.319934	0.0309528
YKL021C	MAK11	-0.710508	-1.18484	-1.79725	-1.39648	-0.117088	-1.39305	-2.0518	0.137458	0.0194548	0.000732721	0.00659617	0.829651	0.00545704	0.000382427	-0.710508	-1.18484	-1.79725	-1.39648	-0.117088	-1.39305	-2.0518	0.137458	0.0194548	0.000732721	0.00659617	0.829651	0.00545704	0.000382427
YKL024C	URA6	0.314799	0.0351086	-0.133781	-0.275201	0.25762	-0.621687	-0.321291	0.153476	0.907085	0.550617	0.199063	0.239283	0.00607382	0.0955061	0.314799	0.0351086	-0.133781	-0.275201	0.25762	-0.621687	-0.321291	0.153476	0.907085	0.550617	0.199063	0.239283	0.00607382	0.0955061
YKL025C	PAN3	#NAME?	#NAME?	-0.263737	#NAME?	-0.165561	-0.242505	-0.467019	NA	NA	0.734032	NA	0.840655	0.72896	0.516472	-9.32049	-8.91676	-0.263737	-7.93827	-0.165561	-0.242505	-0.467019	0.0239889	0.030891	0.734032	0.0440018	0.840655	0.72896	0.516472
YKL027W	TCD2	-0.211744	-0.852026	-1.19246	-0.594704	-0.126428	-0.209964	-1.51595	0.626689	0.0432944	0.00441425	0.12835	0.775625	0.640312	0.00557487	-0.211744	-0.852026	-1.19246	-0.594704	-0.126428	-0.209964	-1.51595	0.626689	0.0432944	0.00441425	0.12835	0.775625	0.640312	0.00557487
YKL028W	TFA1	1.15394	0.681122	-0.786034	-0.0131916	-0.120953	0.279266	0.16898	0.259262	0.481516	0.435147	0.991328	0.90932	0.801112	0.871808	1.15394	0.681122	-0.786034	-0.0131916	-0.120953	0.279266	0.16898	0.259262	0.481516	0.435147	0.991328	0.90932	0.801112	0.871808
YKL029C	MAE1	-0.0519709	-0.757823	-1.19266	-0.283081	0.452914	-2.1938	-0.325714	0.870325	0.00695684	0.000110063	0.262641	0.0697954	1.18283e-07	0.149395	-0.0519709	-0.757823	-1.19266	-0.283081	0.452914	-2.1938	-0.325714	0.870325	0.00695684	0.000110063	0.262641	0.0697954	1.18283e-07	0.149395
YKL032C	IXR1	-0.537691	-0.0486867	-0.620466	-0.663976	-0.361735	#NAME?	-0.377539	0.383139	0.939323	0.287437	0.168795	0.399613	NA	0.371796	-0.537691	-0.0486867	-0.620466	-0.663976	-0.361735	-10.9615	-0.377539	0.383139	0.939323	0.287437	0.168795	0.399613	0.0475329	0.371796
YKL033W-A	YKL033W-A	-0.215804	0.142493	-0.151461	0.650947	0.402318	0.0080466	-0.0297159	0.605827	0.753197	0.710557	0.0851938	0.297104	0.988076	0.944133	-0.215804	0.142493	-0.151461	0.650947	0.402318	0.0080466	-0.0297159	0.605827	0.753197	0.710557	0.0851938	0.297104	0.988076	0.944133
YKL035W	UGP1	-1.75109	-0.862356	1.08408	-0.120034	-1.19384	-0.519224	-0.756244	3.70646e-07	0.000896997	6.42934e-05	0.603351	2.69977e-05	0.0185737	0.000813308	-1.75109	-0.862356	1.08408	-0.120034	-1.19384	-0.519224	-0.756244	3.70646e-07	0.000896997	6.42934e-05	0.603351	2.69977e-05	0.0185737	0.000813308
YKL038W	RGT1	-0.461072	-0.944974	-0.692334	-0.551966	-0.656411	-1.33718	-1.33286	0.240334	0.0207299	0.0614482	0.143344	0.0814514	0.00147208	0.000828319	-0.461072	-0.944974	-0.692334	-0.551966	-0.656411	-1.33718	-1.33286	0.240334	0.0207299	0.0614482	0.143344	0.0814514	0.00147208	0.000828319
YKL039W	PTM1	-0.0309208	0.876826	0.619174	#NAME?	0.277657	-0.924099	#NAME?	0.963524	0.290862	0.370941	NA	0.659798	0.261495	NA	-0.0309208	0.876826	0.619174	-6.02926	0.277657	-0.924099	-9.54143	0.963524	0.290862	0.370941	0.041945	0.659798	0.261495	0.0191008
YKL040C	NFU1	-0.327629	-0.850972	-0.203104	-0.197164	0.0475427	0.219764	-0.688681	0.427602	0.039609	0.620834	0.641425	0.91861	0.617858	0.0494657	-0.327629	-0.850972	-0.203104	-0.197164	0.0475427	0.219764	-0.688681	0.427602	0.039609	0.620834	0.641425	0.91861	0.617858	0.0494657
YKL041W	VPS24	-0.598002	-0.355039	0.183199	0.0208756	0.134665	0.909716	-0.146713	0.289669	0.55775	0.723661	0.98016	0.80697	0.194578	0.763195	-0.598002	-0.355039	0.183199	0.0208756	0.134665	0.909716	-0.146713	0.289669	0.55775	0.723661	0.98016	0.80697	0.194578	0.763195
YKL046C	DCW1	-0.0288275	-0.207272	-0.323443	#NAME?	0.479598	1.13166	-0.428565	0.979024	0.845491	0.714171	NA	0.539416	0.139153	0.586818	-0.0288275	-0.207272	-0.323443	-12.3911	0.479598	1.13166	-0.428565	0.979024	0.845491	0.714171	0.0374061	0.539416	0.139153	0.586818
YKL053C-A	MDM35	#NAME?	#NAME?	0.325115	#NAME?	0.771655	0.186927	#NAME?	NA	NA	0.47447	NA	0.228853	0.701865	NA	-7.84769	-7.44396	0.325115	-6.46547	0.771655	0.186927	-9.97763	0.0236408	0.04923	0.47447	0.0390867	0.228853	0.701865	0.0215351
YKL054C	DEF1	-0.948687	-1.55225	-1.13127	-1.15509	-0.0887219	-1.24145	-1.60091	0.0661688	0.0063892	0.0249873	0.0268249	0.881174	0.0171237	0.00178069	-0.948687	-1.55225	-1.13127	-1.15509	-0.0887219	-1.24145	-1.60091	0.0661688	0.0063892	0.0249873	0.0268249	0.881174	0.0171237	0.00178069
YKL056C	TMA19	-0.00355776	-0.264549	-0.190842	-0.137219	0.785725	-0.212369	-0.108415	0.99039	0.225133	0.361027	0.532565	0.000976227	0.326409	0.588916	-0.00355776	-0.264549	-0.190842	-0.137219	0.785725	-0.212369	-0.108415	0.99039	0.225133	0.361027	0.532565	0.000976227	0.326409	0.588916
YKL057C	NUP120	0.0948488	0.898278	0.349296	0.336333	0.363803	1.11172	1.91863	0.893895	0.129735	0.558981	0.584279	0.548879	0.0553286	0.00134164	0.0948488	0.898278	0.349296	0.336333	0.363803	1.11172	1.91863	0.893895	0.129735	0.558981	0.584279	0.548879	0.0553286	0.00134164
YKL058W	TOA2	-0.415166	-1.13074	-1.01341	-0.913016	-0.686093	-0.960557	-0.719849	0.548546	0.0859674	0.139211	0.145404	0.283339	0.130264	0.204174	-0.415166	-1.13074	-1.01341	-0.913016	-0.686093	-0.960557	-0.719849	0.548546	0.0859674	0.139211	0.145404	0.283339	0.130264	0.204174
YKL059C	MPE1	-0.00291575	0.0265506	0.396282	0.0826581	-0.265226	0.00678023	0.229718	0.997753	0.971692	0.530187	0.934512	0.651862	0.995232	0.670053	-0.00291575	0.0265506	0.396282	0.0826581	-0.265226	0.00678023	0.229718	0.997753	0.971692	0.530187	0.934512	0.651862	0.995232	0.670053
YKL060C	FBA1	0.270183	0.073463	-0.259566	-0.378144	0.749321	0.489453	0.366291	0.246262	0.791935	0.241249	0.0935056	0.00241156	0.0317146	0.0713644	0.270183	0.073463	-0.259566	-0.378144	0.749321	0.489453	0.366291	0.246262	0.791935	0.241249	0.0935056	0.00241156	0.0317146	0.0713644
YKL062W	MSN4	#NAME?	-0.940624	-0.0208317	0.0871564	#NAME?	-0.231916	-0.246709	NA	0.219219	0.973341	0.891098	NA	0.723248	0.646623	-10.8288	-0.940624	-0.0208317	0.0871564	-9.78628	-0.231916	-0.246709	0.0371347	0.219219	0.973341	0.891098	0.0412724	0.723248	0.646623
YKL065C	YET1	-1.1649	0.357197	0.17926	-1.65126	-0.279039	0.927888	1.33332	0.392135	0.739091	0.87624	0.115655	0.787979	0.327946	0.254958	-1.1649	0.357197	0.17926	-1.65126	-0.279039	0.927888	1.33332	0.392135	0.739091	0.87624	0.115655	0.787979	0.327946	0.254958
YKL067W	YNK1	-0.985038	0.0639254	0.790328	-0.216534	-0.609823	1.50003	1.02516	0.000269293	0.818914	0.00117884	0.343437	0.00848375	2.49829e-06	9.28501e-05	-0.985038	0.0639254	0.790328	-0.216534	-0.609823	1.50003	1.02516	0.000269293	0.818914	0.00117884	0.343437	0.00848375	2.49829e-06	9.28501e-05
YKL068W	NUP100	-0.377283	-0.459912	-0.303496	-0.378219	-0.1031	0.0907209	-0.0970098	0.587963	0.505334	0.653038	0.574783	0.887851	0.916871	0.883989	-0.377283	-0.459912	-0.303496	-0.378219	-0.1031	0.0907209	-0.0970098	0.587963	0.505334	0.653038	0.574783	0.887851	0.916871	0.883989
YKL069W	YKL069W	-0.994291	-0.549135	-0.138202	-0.503747	-0.404387	-0.235562	-0.464255	0.194648	0.374132	0.826253	0.397577	0.448728	0.691835	0.380197	-0.994291	-0.549135	-0.138202	-0.503747	-0.404387	-0.235562	-0.464255	0.194648	0.374132	0.826253	0.397577	0.448728	0.691835	0.380197
YKL073W	LHS1	-0.483728	-0.726522	-0.528202	-0.892777	-0.515594	-0.728803	-0.855939	0.18936	0.0544759	0.127483	0.0171876	0.149229	0.0432423	0.0116066	-0.483728	-0.726522	-0.528202	-0.892777	-0.515594	-0.728803	-0.855939	0.18936	0.0544759	0.127483	0.0171876	0.149229	0.0432423	0.0116066
YKL077W	YKL077W	-0.342899	-0.592516	0.0659293	0.389202	-0.000210722	0.0975842	-0.153375	0.257264	0.0555378	0.842895	0.1828	0.999181	0.789728	0.58525	-0.342899	-0.592516	0.0659293	0.389202	-0.000210722	0.0975842	-0.153375	0.257264	0.0555378	0.842895	0.1828	0.999181	0.789728	0.58525
YKL079W	SMY1	-0.179339	-0.265009	-0.0556343	-0.190623	-0.370936	-0.474188	0.440193	0.78422	0.56769	0.908585	0.766304	0.433643	0.322818	0.293473	-0.179339	-0.265009	-0.0556343	-0.190623	-0.370936	-0.474188	0.440193	0.78422	0.56769	0.908585	0.766304	0.433643	0.322818	0.293473
YKL080W	VMA5	-0.152878	-0.317948	-0.471356	0.102345	0.432151	-0.246973	-0.72396	0.581219	0.223543	0.0544875	0.716884	0.0827394	0.341961	0.00337875	-0.152878	-0.317948	-0.471356	0.102345	0.432151	-0.246973	-0.72396	0.581219	0.223543	0.0544875	0.716884	0.0827394	0.341961	0.00337875
YKL081W	TEF4	-0.0389892	-0.0981325	-0.824422	-0.9093	0.431898	-0.420059	-0.694463	0.869401	0.64902	0.000204864	0.000189423	0.0230942	0.0273205	0.000533514	-0.0389892	-0.0981325	-0.824422	-0.9093	0.431898	-0.420059	-0.694463	0.869401	0.64902	0.000204864	0.000189423	0.0230942	0.0273205	0.000533514
YKL082C	RRP14	0.301035	-0.605301	-1.37518	-0.42724	0.902612	-0.977461	-1.31974	0.7865	0.558776	0.129286	0.71604	0.348462	0.310548	0.116866	0.301035	-0.605301	-1.37518	-0.42724	0.902612	-0.977461	-1.31974	0.7865	0.558776	0.129286	0.71604	0.348462	0.310548	0.116866
YKL085W	MDH1	-1.51705	-1.1315	0.978379	-0.286769	-1.08808	2.54286	1.73682	2.95383e-07	2.49532e-05	3.26483e-05	0.115451	1.44393e-05	4.26952e-10	9.19162e-08	-1.51705	-1.1315	0.978379	-0.286769	-1.08808	2.54286	1.73682	2.95383e-07	2.49532e-05	3.26483e-05	0.115451	1.44393e-05	4.26952e-10	9.19162e-08
YKL088W	CAB3	-0.756596	-1.19026	-1.56567	-1.02949	-1.05828	-0.299188	-1.47062	0.511573	0.290166	0.133135	0.284991	0.274761	0.800597	0.127199	-0.756596	-1.19026	-1.56567	-1.02949	-1.05828	-0.299188	-1.47062	0.511573	0.290166	0.133135	0.284991	0.274761	0.800597	0.127199
YKL094W	YJU3	-0.790883	-0.395651	-0.0370042	-0.221342	-0.398123	-0.0148175	-0.448852	0.111759	0.452929	0.95348	0.681486	0.42932	0.983993	0.310604	-0.790883	-0.395651	-0.0370042	-0.221342	-0.398123	-0.0148175	-0.448852	0.111759	0.452929	0.95348	0.681486	0.42932	0.983993	0.310604
YKL095W	YJU2	-0.353318	-0.33465	-0.191161	-0.608627	-0.214523	-0.350017	0.305745	0.677809	0.706203	0.792964	0.384157	0.778595	0.689149	0.749664	-0.353318	-0.33465	-0.191161	-0.608627	-0.214523	-0.350017	0.305745	0.677809	0.706203	0.792964	0.384157	0.778595	0.689149	0.749664
YKL096W	CWP1	-3.51066	-2.17009	-0.204491	-1.83085	-3.20383	-1.10094	-1.48939	2.22476e-06	0.000512424	0.701185	0.00138201	5.91095e-06	0.0275026	0.00245355	-3.51066	-2.17009	-0.204491	-1.83085	-3.20383	-1.10094	-1.48939	2.22476e-06	0.000512424	0.701185	0.00138201	5.91095e-06	0.0275026	0.00245355
YKL099C	UTP11	#NAME?	-1.21357	#NAME?	-1.03601	-0.0454936	-0.926781	-1.06572	NA	0.272106	NA	0.418573	0.960215	0.385075	0.346693	-9.4258	-1.21357	-9.66788	-1.03601	-0.0454936	-0.926781	-1.06572	0.0332561	0.272106	0.0380063	0.418573	0.960215	0.385075	0.346693
YKL100C	YPF1	#NAME?	-0.326385	-0.401506	-0.796359	0.537821	-0.520868	#NAME?	NA	0.738362	0.650702	0.363312	0.5039	0.575518	NA	-9.23562	-0.326385	-0.401506	-0.796359	0.537821	-0.520868	-11.3656	0.0434692	0.738362	0.650702	0.363312	0.5039	0.575518	0.024214
YKL103C	APE1	-1.33233	0.469785	1.03936	0.369059	0.331476	1.00525	0.56175	5.10805e-05	0.0764904	0.000364253	0.141745	0.193445	0.000559329	0.0178286	-1.33233	0.469785	1.03936	0.369059	0.331476	1.00525	0.56175	5.10805e-05	0.0764904	0.000364253	0.141745	0.193445	0.000559329	0.0178286
YKL104C	GFA1	0.117671	0.844635	-0.406292	-0.220922	0.538526	0.0529495	-0.902794	0.746235	0.0119042	0.173942	0.494591	0.0777847	0.89774	0.0030184	0.117671	0.844635	-0.406292	-0.220922	0.538526	0.0529495	-0.902794	0.746235	0.0119042	0.173942	0.494591	0.0777847	0.89774	0.0030184
YKL106W	AAT1	-0.115397	-0.741934	-0.949262	-0.819875	0.637902	-0.363852	-0.446425	0.826461	0.122923	0.018441	0.0252456	0.0586277	0.319112	0.265509	-0.115397	-0.741934	-0.949262	-0.819875	0.637902	-0.363852	-0.446425	0.826461	0.122923	0.018441	0.0252456	0.0586277	0.319112	0.265509
YKL110C	KTI12	-0.70845	-0.707994	-1.74977	-1.32586	1.34962	-1.72351	-2.00474	0.232527	0.283944	0.00927363	0.0290693	0.0244723	0.00666403	0.00258604	-0.70845	-0.707994	-1.74977	-1.32586	1.34962	-1.72351	-2.00474	0.232527	0.283944	0.00927363	0.0290693	0.0244723	0.00666403	0.00258604
YKL112W	ABF1	-1.72258	-1.31177	-0.853887	-0.541522	-1.38949	-0.646391	-1.51719	0.0161953	0.0697269	0.204214	0.450746	0.0438308	0.366635	0.018612	-1.72258	-1.31177	-0.853887	-0.541522	-1.38949	-0.646391	-1.51719	0.0161953	0.0697269	0.204214	0.450746	0.0438308	0.366635	0.018612
YKL113C	RAD27	-0.834358	-0.470539	-0.343624	-0.38608	-0.0350609	-0.457901	-1.34962	0.0407756	0.261145	0.391616	0.34824	0.937636	0.263129	0.00113632	-0.834358	-0.470539	-0.343624	-0.38608	-0.0350609	-0.457901	-1.34962	0.0407756	0.261145	0.391616	0.34824	0.937636	0.263129	0.00113632
YKL114C	APN1	-0.348834	0.0090589	-0.31653	-0.409751	0.203109	-1.08433	-1.1076	0.557867	0.988412	0.575296	0.466728	0.735609	0.0479974	0.0266856	-0.348834	0.0090589	-0.31653	-0.409751	0.203109	-1.08433	-1.1076	0.557867	0.988412	0.575296	0.466728	0.735609	0.0479974	0.0266856
YKL116C	PRR1	-0.183609	#NAME?	0.237007	-0.144653	#NAME?	-0.0460534	-0.204994	0.761208	NA	0.669793	0.811023	NA	0.92501	0.682538	-0.183609	-11.693	0.237007	-0.144653	-11.0543	-0.0460534	-0.204994	0.761208	0.0212974	0.669793	0.811023	0.0195631	0.92501	0.682538
YKL117W	SBA1	-0.0111411	0.320651	0.747754	0.528898	0.939263	0.555894	0.0650301	0.980952	0.408217	0.0356591	0.140831	0.0115344	0.12655	0.865311	-0.0111411	0.320651	0.747754	0.528898	0.939263	0.555894	0.0650301	0.980952	0.408217	0.0356591	0.140831	0.0115344	0.12655	0.865311
YKL120W	OAC1	0.171984	0.190734	-0.185241	0.201332	2.17476	-0.15539	0.217923	0.805581	0.815952	0.843461	0.767451	0.00251978	0.88657	0.706592	0.171984	0.190734	-0.185241	0.201332	2.17476	-0.15539	0.217923	0.805581	0.815952	0.843461	0.767451	0.00251978	0.88657	0.706592
YKL122C	SRP21	0.90097	0.697282	0.405212	0.397439	-0.229884	-0.120374	-0.164401	0.0588521	0.147893	0.387773	0.413204	0.645885	0.837549	0.724867	0.90097	0.697282	0.405212	0.397439	-0.229884	-0.120374	-0.164401	0.0588521	0.147893	0.387773	0.413204	0.645885	0.837549	0.724867
YKL126W	YPK1	-0.208402	-0.409091	-0.841276	-0.70203	0.976615	0.30329	-1.20859	0.716086	0.442094	0.0775328	0.151361	0.0469737	0.580169	0.00993166	-0.208402	-0.409091	-0.841276	-0.70203	0.976615	0.30329	-1.20859	0.716086	0.442094	0.0775328	0.151361	0.0469737	0.580169	0.00993166
YKL127W	PGM1	-0.116827	-0.0715501	-1.86881	-0.945481	0.349327	-0.597071	-1.93615	0.80275	0.890475	0.000101337	0.0200002	0.388073	0.128344	4.7718e-05	-0.116827	-0.0715501	-1.86881	-0.945481	0.349327	-0.597071	-1.93615	0.80275	0.890475	0.000101337	0.0200002	0.388073	0.128344	4.7718e-05
YKL128C	PMU1	-0.278493	-0.556734	-1.38704	-0.958085	-0.0824023	-0.878901	-1.14716	0.382619	0.0796667	0.00014595	0.00414981	0.814094	0.00607382	0.000455724	-0.278493	-0.556734	-1.38704	-0.958085	-0.0824023	-0.878901	-1.14716	0.382619	0.0796667	0.00014595	0.00414981	0.814094	0.00607382	0.000455724
YKL129C	MYO3	0.20891	1.84661	0.468335	0.580641	1.87601	0.989852	0.104187	0.826156	0.0263405	0.56405	0.473502	0.0179606	0.20764	0.901337	0.20891	1.84661	0.468335	0.580641	1.87601	0.989852	0.104187	0.826156	0.0263405	0.56405	0.473502	0.0179606	0.20764	0.901337
YKL137W	CMC1	#NAME?	#NAME?	0.655104	0.360043	-0.149989	-0.131389	0.167464	NA	NA	0.387773	0.686605	0.896719	0.892146	0.871808	-10.0545	-9.65079	0.655104	0.360043	-0.149989	-0.131389	0.167464	0.0394962	0.0142977	0.387773	0.686605	0.896719	0.892146	0.871808
YKL138C-A	HSK3	0.105768	-1.0753	-0.39729	#NAME?	#NAME?	-0.791683	-1.27575	0.949773	0.571882	0.783219	NA	NA	0.599996	0.417882	0.105768	-1.0753	-0.39729	-11.2228	-11.5625	-0.791683	-1.27575	0.949773	0.571882	0.783219	0.0192026	0.0427363	0.599996	0.417882
YKL139W	CTK1	0.233271	0.110735	-0.202271	#NAME?	0.299087	0.335707	0.314637	0.653768	0.880369	0.739447	NA	0.507539	0.512773	0.4678	0.233271	0.110735	-0.202271	-5.30182	0.299087	0.335707	0.314637	0.653768	0.880369	0.739447	0.0388618	0.507539	0.512773	0.4678
YKL140W	TGL1	2.8137	0.655922	0.263288	1.79204	1.66131	1.57177	0.283603	0.0375688	0.66802	0.863352	0.17373	0.214398	0.243233	0.836996	2.8137	0.655922	0.263288	1.79204	1.66131	1.57177	0.283603	0.0375688	0.66802	0.863352	0.17373	0.214398	0.243233	0.836996
YKL142W	MRP8	-0.927403	-0.0739157	1.30711	0.160825	-0.195954	0.77614	0.322519	0.00259947	0.834867	0.000121889	0.591658	0.506979	0.00780636	0.199251	-0.927403	-0.0739157	1.30711	0.160825	-0.195954	0.77614	0.322519	0.00259947	0.834867	0.000121889	0.591658	0.506979	0.00780636	0.199251
YKL143W	LTV1	-0.4262	-1.60053	-2.14575	-1.41244	-1.89891	-1.52863	-0.893168	0.483377	0.0100357	0.000726597	0.0171876	0.00224631	0.00949212	0.0793353	-0.4262	-1.60053	-2.14575	-1.41244	-1.89891	-1.52863	-0.893168	0.483377	0.0100357	0.000726597	0.0171876	0.00224631	0.00949212	0.0793353
YKL145W	RPT1	-0.0976578	-0.128918	-0.642617	-0.344197	0.020516	0.262662	-0.64038	0.826156	0.772062	0.0696681	0.35915	0.957626	0.509934	0.0516388	-0.0976578	-0.128918	-0.642617	-0.344197	0.020516	0.262662	-0.64038	0.826156	0.772062	0.0696681	0.35915	0.957626	0.509934	0.0516388
YKL148C	SDH1	-1.72019	-1.51106	0.906383	-0.161331	-1.73894	3.05743	1.26016	0.00186846	0.00642234	0.0604712	0.779126	0.0015922	6.71874e-06	0.00788865	-1.72019	-1.51106	0.906383	-0.161331	-1.73894	3.05743	1.26016	0.00186846	0.00642234	0.0604712	0.779126	0.0015922	6.71874e-06	0.00788865
YKL150W	MCR1	-2.54399	-0.60701	1.83154	-0.218347	-0.944926	1.85951	0.793553	1.11049e-07	0.0432944	4.64e-06	0.458137	0.00227265	3.12239e-06	0.00402177	-2.54399	-0.60701	1.83154	-0.218347	-0.944926	1.85951	0.793553	1.11049e-07	0.0432944	4.64e-06	0.458137	0.00227265	3.12239e-06	0.00402177
YKL151C	NNR2	#NAME?	-0.743509	1.67938	-0.408051	-1.03294	0.982259	0.0448072	NA	0.121832	0.00133212	0.392263	0.0291452	0.0379993	0.930799	-11.4988	-0.743509	1.67938	-0.408051	-1.03294	0.982259	0.0448072	0.0146996	0.121832	0.00133212	0.392263	0.0291452	0.0379993	0.930799
YKL152C	GPM1	0.349463	0.467652	0.536259	0.0627346	0.996882	0.972481	0.801625	0.187855	0.0820517	0.0344641	0.840744	0.00078201	0.000850968	0.00196728	0.349463	0.467652	0.536259	0.0627346	0.996882	0.972481	0.801625	0.187855	0.0820517	0.0344641	0.840744	0.00078201	0.000850968	0.00196728
YKL154W	SRP102	-0.744064	-1.00224	-0.771282	-1.115	0.0649591	-0.326241	#NAME?	0.497294	0.312347	0.458053	0.241207	0.949677	0.795625	NA	-0.744064	-1.00224	-0.771282	-1.115	0.0649591	-0.326241	-11.985	0.497294	0.312347	0.458053	0.241207	0.949677	0.795625	0.0104867
YKL155C	RSM22	-0.221513	-0.629034	-0.525226	-0.640519	#NAME?	#NAME?	0.743804	0.742405	0.363307	0.403449	0.248068	NA	NA	0.222799	-0.221513	-0.629034	-0.525226	-0.640519	-10.3068	-9.60727	0.743804	0.742405	0.363307	0.403449	0.248068	0.0256046	0.0405053	0.222799
YKL157W	APE2	-0.714305	-0.347641	-0.235386	-0.865322	0.373796	-0.146172	-1.02583	0.0128313	0.223543	0.391989	0.00414981	0.172727	0.644745	0.000487127	-0.714305	-0.347641	-0.235386	-0.865322	0.373796	-0.146172	-1.02583	0.0128313	0.223543	0.391989	0.00414981	0.172727	0.644745	0.000487127
YKL159C	RCN1	-0.0704557	1.64419	1.06585	0.480558	#NAME?	0.924689	0.627994	0.961515	0.0588178	0.195055	0.579093	NA	0.235339	0.404455	-0.0704557	1.64419	1.06585	0.480558	-5.52941	0.924689	0.627994	0.961515	0.0588178	0.195055	0.579093	0.0328579	0.235339	0.404455
YKL160W	ELF1	-0.50799	-0.766008	-0.310228	-0.0908898	0.500111	-0.235438	0.060436	0.378026	0.1792	0.59351	0.897348	0.380738	0.715279	0.922207	-0.50799	-0.766008	-0.310228	-0.0908898	0.500111	-0.235438	0.060436	0.378026	0.1792	0.59351	0.897348	0.380738	0.715279	0.922207
YKL164C	PIR1	Inf	Inf	Inf	Inf	Inf	NA	Inf	NA	NA	NA	NA	NA	NA	NA	7.61239	13.0043	8.13641	8.76965	8.49142	NA	13.2487	0.0476334	0.0394793	0.0118903	0.0171771	0.0227144	NA	0.0397639
YKL165C	MCD4	0.235027	0.782074	#NAME?	#NAME?	-0.0863947	0.107568	#NAME?	0.610183	0.094321	NA	NA	0.870831	0.835942	NA	0.235027	0.782074	-9.99298	-8.36869	-0.0863947	0.107568	-11.8808	0.610183	0.094321	0.0135096	0.0123828	0.870831	0.835942	0.0335213
YKL166C	TPK3	-1.43731	NA	-1.71374	-0.240787	-1.38678	NA	-2.24034	0.396939	NA	0.311572	0.911015	0.403194	NA	0.157114	-1.43731	NA	-1.71374	-0.240787	-1.38678	NA	-2.24034	0.396939	NA	0.311572	0.911015	0.403194	NA	0.157114
YKL167C	MRP49	0.240507	0.0193761	1.32717	-0.00314208	-0.730483	0.827959	0.0585051	0.843321	0.9845	0.0582956	0.998198	0.307913	0.249831	0.940527	0.240507	0.0193761	1.32717	-0.00314208	-0.730483	0.827959	0.0585051	0.843321	0.9845	0.0582956	0.998198	0.307913	0.249831	0.940527
YKL170W	MRPL38	-0.501569	#NAME?	#NAME?	-0.284815	#NAME?	0.478108	-0.239329	0.486388	NA	NA	0.726875	NA	0.51457	0.741084	-0.501569	-8.19587	-8.84168	-0.284815	-7.55713	0.478108	-0.239329	0.486388	0.0226432	0.0382168	0.726875	0.0290675	0.51457	0.741084
YKL172W	EBP2	-0.234934	-0.723027	-0.383999	-0.75165	0.0553661	-0.640401	-0.975994	0.692935	0.179772	0.473609	0.146154	0.926902	0.225304	0.0393552	-0.234934	-0.723027	-0.383999	-0.75165	0.0553661	-0.640401	-0.975994	0.692935	0.179772	0.473609	0.146154	0.926902	0.225304	0.0393552
YKL175W	ZRT3	2.14219	1.35171	NA	0.886383	2.24309	1.55057	0.387876	0.136281	0.356823	NA	0.567606	0.109788	0.277345	0.78123	2.14219	1.35171	NA	0.886383	2.24309	1.55057	0.387876	0.136281	0.356823	NA	0.567606	0.109788	0.277345	0.78123
YKL179C	COY1	-0.778234	0.211131	-0.400438	-0.0925582	0.0761935	0.182481	-0.570103	0.156933	0.740089	0.466671	0.894241	0.904397	0.785228	0.237179	-0.778234	0.211131	-0.400438	-0.0925582	0.0761935	0.182481	-0.570103	0.156933	0.740089	0.466671	0.894241	0.904397	0.785228	0.237179
YKL180W	RPL17A	-0.272848	-0.126995	-0.223231	-0.0852095	-0.31685	-0.54885	-0.590227	0.539572	0.801426	0.601195	0.866205	0.449193	0.177727	0.103096	-0.272848	-0.126995	-0.223231	-0.0852095	-0.31685	-0.54885	-0.590227	0.539572	0.801426	0.601195	0.866205	0.449193	0.177727	0.103096
YKL181W	PRS1	-0.478971	-0.815201	-1.09633	-1.27121	-0.0391071	-0.751912	-1.52154	0.206512	0.0384047	0.00430495	0.00243943	0.926902	0.0424431	0.000230746	-0.478971	-0.815201	-1.09633	-1.27121	-0.0391071	-0.751912	-1.52154	0.206512	0.0384047	0.00430495	0.00243943	0.926902	0.0424431	0.000230746
YKL182W	FAS1	-0.350937	-0.498782	-0.569767	-0.70445	-0.240778	0.0821568	-1.28	0.000237368	1.88899e-05	1.14456e-06	1.53107e-07	0.00391604	0.307011	7.51355e-11	-0.350937	-0.498782	-0.569767	-0.70445	-0.240778	0.0821568	-1.28	0.000237368	1.88899e-05	1.14456e-06	1.53107e-07	0.00391604	0.307011	7.51355e-11
YKL183W	LOT5	0.906305	0.731605	0.248377	1.43292	1.84781	1.77126	#NAME?	0.480725	0.54571	0.784722	0.359416	0.304889	0.319934	NA	0.906305	0.731605	0.248377	1.43292	1.84781	1.77126	-9.523	0.480725	0.54571	0.784722	0.359416	0.304889	0.319934	0.037066
YKL184W	SPE1	0.0706278	-0.459575	-1.00188	-1.28816	#NAME?	-1.20316	#NAME?	0.963524	0.707136	0.39326	0.28095	NA	0.322968	NA	0.0706278	-0.459575	-1.00188	-1.28816	-10.9046	-1.20316	-14.077	0.963524	0.707136	0.39326	0.28095	0.0444438	0.322968	0.0250944
YKL186C	MTR2	-0.237412	-0.0646464	-0.535711	-0.489792	0.0431794	0.273978	-0.855007	0.742405	0.9397	0.386066	0.390478	0.944276	0.669841	0.127199	-0.237412	-0.0646464	-0.535711	-0.489792	0.0431794	0.273978	-0.855007	0.742405	0.9397	0.386066	0.390478	0.944276	0.669841	0.127199
YKL190W	CNB1	-1.04077	-0.835294	-0.761944	-0.663239	0.360249	-0.517657	-1.48318	0.176825	0.290503	0.301451	0.390896	0.651862	0.529925	0.0305497	-1.04077	-0.835294	-0.761944	-0.663239	0.360249	-0.517657	-1.48318	0.176825	0.290503	0.301451	0.390896	0.651862	0.529925	0.0305497
YKL191W	DPH2	1.05274	-0.163665	-0.0639144	0.0329436	1.57577	0.821374	-0.651578	0.109905	0.858453	0.935562	0.971985	0.0172047	0.205702	0.260945	1.05274	-0.163665	-0.0639144	0.0329436	1.57577	0.821374	-0.651578	0.109905	0.858453	0.935562	0.971985	0.0172047	0.205702	0.260945
YKL192C	ACP1	-0.116533	0.332663	1.24836	0.8749	0.294688	1.5011	0.027732	0.893519	0.687451	0.0668015	0.210462	0.695277	0.0332629	0.970957	-0.116533	0.332663	1.24836	0.8749	0.294688	1.5011	0.027732	0.893519	0.687451	0.0668015	0.210462	0.695277	0.0332629	0.970957
YKL193C	SDS22	-0.701248	0.0323991	0.627831	-0.214839	-0.699499	0.0608173	-0.0387682	0.00352491	0.916994	0.00584163	0.343437	0.00334915	0.829363	0.868836	-0.701248	0.0323991	0.627831	-0.214839	-0.699499	0.0608173	-0.0387682	0.00352491	0.916994	0.00584163	0.343437	0.00334915	0.829363	0.868836
YKL195W	MIA40	-2.06634	-1.43098	0.451922	-0.694623	-1.11118	0.544545	-0.276251	0.0193978	0.0263405	0.454539	0.246311	0.0617668	0.378977	0.626985	-2.06634	-1.43098	0.451922	-0.694623	-1.11118	0.544545	-0.276251	0.0193978	0.0263405	0.454539	0.246311	0.0617668	0.378977	0.626985
YKL196C	YKT6	-0.0546274	-0.02217	-0.480104	-0.225547	0.673091	-0.048187	-0.797764	0.905945	0.964736	0.173942	0.560036	0.0629951	0.922607	0.0190053	-0.0546274	-0.02217	-0.480104	-0.225547	0.673091	-0.048187	-0.797764	0.905945	0.964736	0.173942	0.560036	0.0629951	0.922607	0.0190053
YKL203C	TOR2	0.533161	-0.0571204	-1.53219	-1.23229	0.401029	-1.21937	-0.555624	0.534622	0.958094	0.0452383	0.114174	0.628106	0.12082	0.439999	0.533161	-0.0571204	-1.53219	-1.23229	0.401029	-1.21937	-0.555624	0.534622	0.958094	0.0452383	0.114174	0.628106	0.12082	0.439999
YKL204W	EAP1	-1.49535	-0.557008	-0.511419	-0.64706	-0.0762094	-0.393872	-0.887459	0.00014546	0.0888302	0.0947295	0.0430545	0.835662	0.21716	0.0040017	-1.49535	-0.557008	-0.511419	-0.64706	-0.0762094	-0.393872	-0.887459	0.00014546	0.0888302	0.0947295	0.0430545	0.835662	0.21716	0.0040017
YKL205W	LOS1	0.126458	0.165313	-0.486941	0.351528	1.15053	-0.0691861	#NAME?	0.923794	0.906947	0.661063	0.766853	0.317707	0.943503	NA	0.126458	0.165313	-0.486941	0.351528	1.15053	-0.0691861	-14.3898	0.923794	0.906947	0.661063	0.766853	0.317707	0.943503	0.0295373
YKL206C	ADD66	-0.191791	#NAME?	#NAME?	-0.0911127	-0.101575	#NAME?	#NAME?	0.713258	NA	NA	0.857371	0.832879	NA	NA	-0.191791	-10.1444	-10.7902	-0.0911127	-0.101575	-8.80608	-12.6781	0.713258	0.0330788	0.01365	0.857371	0.832879	0.033604	0.0305632
YKL210W	UBA1	-0.563713	-0.406529	-0.474944	-0.444537	-0.0181014	0.339306	-0.818481	0.0112899	0.0662285	0.0236782	0.0385218	0.939233	0.108655	0.000362888	-0.563713	-0.406529	-0.474944	-0.444537	-0.0181014	0.339306	-0.818481	0.0112899	0.0662285	0.0236782	0.0385218	0.939233	0.108655	0.000362888
YKL211C	TRP3	-0.791741	-0.098086	-0.732699	0.904223	1.20039	-0.228721	-0.0989261	0.0306694	0.826454	0.0366507	0.0159323	0.00221671	0.56444	0.789474	-0.791741	-0.098086	-0.732699	0.904223	1.20039	-0.228721	-0.0989261	0.0306694	0.826454	0.0366507	0.0159323	0.00221671	0.56444	0.789474
YKL212W	SAC1	-0.396668	-0.0817944	-0.567843	-0.776333	0.32783	-0.0434887	-0.972679	0.192529	0.825834	0.049161	0.0131786	0.274761	0.913879	0.00134164	-0.396668	-0.0817944	-0.567843	-0.776333	0.32783	-0.0434887	-0.972679	0.192529	0.825834	0.049161	0.0131786	0.274761	0.913879	0.00134164
YKL213C	DOA1	-1.04823	-0.625584	-0.443049	-0.953057	-0.945548	-0.17863	-1.74525	0.0269545	0.187386	0.329906	0.0408563	0.0396143	0.746111	0.000431505	-1.04823	-0.625584	-0.443049	-0.953057	-0.945548	-0.17863	-1.74525	0.0269545	0.187386	0.329906	0.0408563	0.0396143	0.746111	0.000431505
YKL214C	YRA2	-0.8681	-0.865129	-1.45967	-0.609891	-0.264006	-0.369236	-1.04498	0.27668	0.289169	0.0343381	0.391635	0.729065	0.642203	0.0935755	-0.8681	-0.865129	-1.45967	-0.609891	-0.264006	-0.369236	-1.04498	0.27668	0.289169	0.0343381	0.391635	0.729065	0.642203	0.0935755
YKL215C	OXP1	-0.666106	-0.187445	0.0895256	-0.103808	0.394591	-0.260263	-1.1429	0.15604	0.726709	0.864959	0.854428	0.403194	0.61604	0.0177644	-0.666106	-0.187445	0.0895256	-0.103808	0.394591	-0.260263	-1.1429	0.15604	0.726709	0.864959	0.854428	0.403194	0.61604	0.0177644
YKL216W	URA1	-0.106979	-1.37733	-1.93936	-1.4694	-2.59745	-1.88042	-1.77034	0.622428	9.43884e-06	5.31517e-08	1.35973e-06	1.629e-09	3.65175e-08	1.38285e-07	-0.106979	-1.37733	-1.93936	-1.4694	-2.59745	-1.88042	-1.77034	0.622428	9.43884e-06	5.31517e-08	1.35973e-06	1.629e-09	3.65175e-08	1.38285e-07
YKR001C	VPS1	-0.427322	-0.264993	-0.626616	-0.334007	0.10577	0.0426411	-0.774589	0.0543964	0.246078	0.00559935	0.124646	0.649449	0.879971	0.000767217	-0.427322	-0.264993	-0.626616	-0.334007	0.10577	0.0426411	-0.774589	0.0543964	0.246078	0.00559935	0.124646	0.649449	0.879971	0.000767217
YKR002W	PAP1	#NAME?	-0.16701	-0.0923013	-0.661805	0.0089938	-0.377603	-0.327569	NA	0.857647	0.938366	0.526676	0.990425	0.748805	0.675842	-7.65148	-0.16701	-0.0923013	-0.661805	0.0089938	-0.377603	-0.327569	0.0170325	0.857647	0.938366	0.526676	0.990425	0.748805	0.675842
YKR003W	OSH6	-0.986507	-0.579918	-0.9671	-0.915273	-0.0793113	-0.869122	-1.02964	0.195811	0.470583	0.179056	0.216777	0.926902	0.249892	0.121524	-0.986507	-0.579918	-0.9671	-0.915273	-0.0793113	-0.869122	-1.02964	0.195811	0.470583	0.179056	0.216777	0.926902	0.249892	0.121524
YKR006C	MRPL13	-1.52903	-0.809411	-0.625633	-1.91631	-1.53621	0.301865	-1.6307	0.00729516	0.140127	0.231378	0.00182373	0.00610795	0.619397	0.00226365	-1.52903	-0.809411	-0.625633	-1.91631	-1.53621	0.301865	-1.6307	0.00729516	0.140127	0.231378	0.00182373	0.00610795	0.619397	0.00226365
YKR007W	MEH1	-0.630513	0.441453	-0.545615	-1.01181	#NAME?	0.949801	0.677959	0.423966	0.57396	0.460293	0.227658	NA	0.255854	0.230904	-0.630513	0.441453	-0.545615	-1.01181	-12.4264	0.949801	0.677959	0.423966	0.57396	0.460293	0.227658	0.0317852	0.255854	0.230904
YKR008W	RSC4	0.526676	-0.207762	-0.982894	-0.0662021	0.415651	-0.546793	-0.604632	0.468894	0.804117	0.183457	0.943857	0.558701	0.508899	0.326819	0.526676	-0.207762	-0.982894	-0.0662021	0.415651	-0.546793	-0.604632	0.468894	0.804117	0.183457	0.943857	0.558701	0.508899	0.326819
YKR014C	YPT52	-1.18024	-0.017895	-0.66429	-0.510907	-0.159798	-0.879057	-0.9925	0.0129288	0.975707	0.130915	0.262641	0.755274	0.0543796	0.0192476	-1.18024	-0.017895	-0.66429	-0.510907	-0.159798	-0.879057	-0.9925	0.0129288	0.975707	0.130915	0.262641	0.755274	0.0543796	0.0192476
YKR016W	MIC60	-1.25368	-1.0229	-0.0579319	-0.725051	-0.802802	0.768915	-0.0368231	0.0112899	0.0403485	0.918526	0.120267	0.0846276	0.102243	0.944133	-1.25368	-1.0229	-0.0579319	-0.725051	-0.802802	0.768915	-0.0368231	0.0112899	0.0403485	0.918526	0.120267	0.0846276	0.102243	0.944133
YKR018C	YKR018C	-0.442007	0.216705	-0.0245082	-0.307046	0.757305	1.01429	-0.13358	0.461915	0.742174	0.972666	0.606536	0.172788	0.0690701	0.818353	-0.442007	0.216705	-0.0245082	-0.307046	0.757305	1.01429	-0.13358	0.461915	0.742174	0.972666	0.606536	0.172788	0.0690701	0.818353
YKR020W	VPS51	0.699871	-0.208377	0.296942	0.811526	-0.273305	0.329796	0.0886843	0.293203	0.728224	0.579994	0.133728	0.611379	0.523503	0.86895	0.699871	-0.208377	0.296942	0.811526	-0.273305	0.329796	0.0886843	0.293203	0.728224	0.579994	0.133728	0.611379	0.523503	0.86895
YKR023W	YKR023W	-0.856215	-0.425994	-1.08251	-0.625394	NA	-0.590407	-0.837078	0.322287	0.619688	0.193255	0.462817	NA	0.508371	0.264128	-0.856215	-0.425994	-1.08251	-0.625394	NA	-0.590407	-0.837078	0.322287	0.619688	0.193255	0.462817	NA	0.508371	0.264128
YKR024C	DBP7	0.321306	0.449462	-0.208145	-0.0783515	1.21434	0.0114417	-0.0646425	0.675775	0.498605	0.778807	0.931734	0.0572429	0.994592	0.931135	0.321306	0.449462	-0.208145	-0.0783515	1.21434	0.0114417	-0.0646425	0.675775	0.498605	0.778807	0.931734	0.0572429	0.994592	0.931135
YKR025W	RPC37	-0.557696	-1.01935	-1.09969	-0.457314	-0.082623	-1.00373	-0.721883	0.505677	0.205281	0.142802	0.580762	0.926902	0.197328	0.303918	-0.557696	-1.01935	-1.09969	-0.457314	-0.082623	-1.00373	-0.721883	0.505677	0.205281	0.142802	0.580762	0.926902	0.197328	0.303918
YKR026C	GCN3	-0.0295966	-0.171013	-1.19759	-1.03325	0.314748	-0.51327	-0.942721	0.968042	0.771557	0.0137855	0.0354629	0.536805	0.301693	0.0321311	-0.0295966	-0.171013	-1.19759	-1.03325	0.314748	-0.51327	-0.942721	0.968042	0.771557	0.0137855	0.0354629	0.536805	0.301693	0.0321311
YKR028W	SAP190	-0.528406	-0.381351	-0.266916	0.317213	0.668177	-0.13285	#NAME?	0.484713	0.62564	0.716658	0.566349	0.241231	0.87891	NA	-0.528406	-0.381351	-0.266916	0.317213	0.668177	-0.13285	-11.6255	0.484713	0.62564	0.716658	0.566349	0.241231	0.87891	0.0361966
YKR029C	SET3	#NAME?	#NAME?	-0.195412	-0.0444603	0.165502	-0.662837	#NAME?	NA	NA	0.714171	0.955707	0.788696	0.263129	NA	-9.16606	-8.76233	-0.195412	-0.0444603	0.165502	-0.662837	-11.296	0.0350234	0.0349802	0.714171	0.955707	0.788696	0.263129	0.0195308
YKR035W-A	DID2	-0.621355	-0.285499	-0.00396856	-0.444443	0.504953	-0.0866248	-0.216777	0.225642	0.609757	0.992956	0.386413	0.31977	0.896939	0.652767	-0.621355	-0.285499	-0.00396856	-0.444443	0.504953	-0.0866248	-0.216777	0.225642	0.609757	0.992956	0.386413	0.31977	0.896939	0.652767
YKR042W	UTH1	-2.16023	-2.2399	-2.33031	-1.89231	-1.24196	-1.26845	-1.35044	0.000606746	0.000743427	0.000217187	0.00198608	0.0218947	0.0199986	0.00826042	-2.16023	-2.2399	-2.33031	-1.89231	-1.24196	-1.26845	-1.35044	0.000606746	0.000743427	0.000217187	0.00198608	0.0218947	0.0199986	0.00826042
YKR043C	SHB17	-0.00124429	0.0251082	-0.587833	-0.39655	1.02552	-0.354094	-0.395175	0.998426	0.964736	0.136528	0.343437	0.0140035	0.408233	0.28355	-0.00124429	0.0251082	-0.587833	-0.39655	1.02552	-0.354094	-0.395175	0.998426	0.964736	0.136528	0.343437	0.0140035	0.408233	0.28355
YKR046C	PET10	-0.104555	2.0483	3.02298	1.38548	1.60624	2.40108	2.58409	0.879791	0.00146177	2.40891e-05	0.0156383	0.00539731	0.0002049	7.28496e-05	-0.104555	2.0483	3.02298	1.38548	1.60624	2.40108	2.58409	0.879791	0.00146177	2.40891e-05	0.0156383	0.00539731	0.0002049	7.28496e-05
YKR048C	NAP1	-0.220714	-0.320054	-0.461273	-0.565935	0.153432	0.0199208	-0.717915	0.367716	0.186637	0.0441692	0.020298	0.535447	0.951701	0.00221698	-0.220714	-0.320054	-0.461273	-0.565935	0.153432	0.0199208	-0.717915	0.367716	0.186637	0.0441692	0.020298	0.535447	0.951701	0.00221698
YKR049C	FMP46	#NAME?	0.296861	1.51138	-0.183101	-0.470413	1.72708	0.485483	NA	0.482841	0.0012201	0.668428	0.27921	0.000555025	0.169261	-9.02211	0.296861	1.51138	-0.183101	-0.470413	1.72708	0.485483	0.0270741	0.482841	0.0012201	0.668428	0.27921	0.000555025	0.169261
YKR056W	TRM2	0.99072	1.28231	0.792519	-0.0347017	0.695358	0.734255	0.622617	0.184566	0.0888302	0.26526	0.974064	0.351229	0.326409	0.34758	0.99072	1.28231	0.792519	-0.0347017	0.695358	0.734255	0.622617	0.184566	0.0888302	0.26526	0.974064	0.351229	0.326409	0.34758
YKR057W	RPS21A	-0.132587	-0.785184	-0.563234	-0.449091	-0.688519	-0.812124	-0.767708	0.764328	0.0483957	0.12235	0.235739	0.0656727	0.0325092	0.026228	-0.132587	-0.785184	-0.563234	-0.449091	-0.688519	-0.812124	-0.767708	0.764328	0.0483957	0.12235	0.235739	0.0656727	0.0325092	0.026228
YKR060W	UTP30	0.703291	0.707593	-0.323835	0.177006	0.254804	-0.136443	-0.666674	0.380366	0.385971	0.693765	0.851442	0.771792	0.894213	0.338846	0.703291	0.707593	-0.323835	0.177006	0.254804	-0.136443	-0.666674	0.380366	0.385971	0.693765	0.851442	0.771792	0.894213	0.338846
YKR062W	TFA2	-0.269873	-0.283435	-0.108335	-0.192696	0.770524	0.245171	-0.0815708	0.761491	0.754421	0.904849	0.831171	0.318801	0.795625	0.923768	-0.269873	-0.283435	-0.108335	-0.192696	0.770524	0.245171	-0.0815708	0.761491	0.754421	0.904849	0.831171	0.318801	0.795625	0.923768
YKR065C	PAM17	-0.847276	-0.281451	-0.386515	-0.581992	-0.699971	0.428794	#NAME?	0.375275	0.773681	0.688267	0.637937	0.404764	0.682304	NA	-0.847276	-0.281451	-0.386515	-0.581992	-0.699971	0.428794	-16.0235	0.375275	0.773681	0.688267	0.637937	0.404764	0.682304	0.0220983
YKR066C	CCP1	-0.828664	-0.911196	0.251991	0.40382	-0.498344	1.20035	0.793405	0.011673	0.00839643	0.42555	0.194391	0.108773	0.000725727	0.00795495	-0.828664	-0.911196	0.251991	0.40382	-0.498344	1.20035	0.793405	0.011673	0.00839643	0.42555	0.194391	0.108773	0.000725727	0.00795495
YKR067W	GPT2	0.634493	1.45471	0.441536	-0.113377	1.26952	2.19842	-0.214023	0.504847	0.243467	0.635445	0.92219	0.154402	0.0319134	0.829698	0.634493	1.45471	0.441536	-0.113377	1.26952	2.19842	-0.214023	0.504847	0.243467	0.635445	0.92219	0.154402	0.0319134	0.829698
YKR068C	BET3	-0.144557	#NAME?	-0.210529	-0.208092	0.19796	#NAME?	#NAME?	0.801686	NA	0.739447	0.758452	0.673766	NA	NA	-0.144557	-9.16474	-0.210529	-0.208092	0.19796	-7.82644	-11.6984	0.801686	0.0191954	0.739447	0.758452	0.673766	0.0297051	0.034531
YKR070W	YKR070W	-0.0561473	-0.819191	-0.13358	-1.03841	-1.12615	-0.0696246	-0.4967	0.959824	0.146568	0.82262	0.0925864	0.0683371	0.923499	0.365968	-0.0561473	-0.819191	-0.13358	-1.03841	-1.12615	-0.0696246	-0.4967	0.959824	0.146568	0.82262	0.0925864	0.0683371	0.923499	0.365968
YKR071C	DRE2	-0.449059	-1.26372	-1.45843	-0.76365	0.46186	-1.35985	-0.908923	0.327546	0.00919304	0.00201936	0.082972	0.304274	0.0038117	0.0251713	-0.449059	-1.26372	-1.45843	-0.76365	0.46186	-1.35985	-0.908923	0.327546	0.00919304	0.00201936	0.082972	0.304274	0.0038117	0.0251713
YKR072C	SIS2	-0.38559	0.0871437	0.192116	-0.290621	0.0273341	-0.406895	-0.866035	0.666865	0.938538	0.825798	0.804519	0.97003	0.612836	0.349244	-0.38559	0.0871437	0.192116	-0.290621	0.0273341	-0.406895	-0.866035	0.666865	0.938538	0.825798	0.804519	0.97003	0.612836	0.349244
YKR074W	AIM29	-0.392031	0.219481	-0.207217	-0.966057	-0.104395	0.110241	-0.320262	0.382619	0.654894	0.651315	0.0280547	0.834611	0.837292	0.416031	-0.392031	0.219481	-0.207217	-0.966057	-0.104395	0.110241	-0.320262	0.382619	0.654894	0.651315	0.0280547	0.834611	0.837292	0.416031
YKR080W	MTD1	-0.0967628	0.73019	0.193407	0.954992	2.11591	0.847967	0.652696	0.851003	0.0888302	0.663802	0.0248919	5.71699e-05	0.0414116	0.0784685	-0.0967628	0.73019	0.193407	0.954992	2.11591	0.847967	0.652696	0.851003	0.0888302	0.663802	0.0248919	5.71699e-05	0.0414116	0.0784685
YKR081C	RPF2	0.0848464	-1.28803	-1.43402	-1.23509	0.17565	-1.10037	-1.95032	0.855604	0.00320446	0.000769997	0.00355095	0.660301	0.00601173	0.000103666	0.0848464	-1.28803	-1.43402	-1.23509	0.17565	-1.10037	-1.95032	0.855604	0.00320446	0.000769997	0.00355095	0.660301	0.00601173	0.000103666
YKR082W	NUP133	-0.667197	-0.804331	-1.07125	#NAME?	-0.0330943	-0.887553	-0.933249	0.257284	0.222335	0.159845	NA	0.954261	0.168782	0.177366	-0.667197	-0.804331	-1.07125	-8.02594	-0.0330943	-0.887553	-0.933249	0.257284	0.222335	0.159845	0.0117756	0.954261	0.168782	0.177366
YKR083C	DAD2	#NAME?	-1.46504	1.79539	0.0935468	0.947644	-1.80465	-2.01593	NA	0.586779	0.560091	0.98016	0.773555	0.584065	0.377255	-9.86787	-1.46504	1.79539	0.0935468	0.947644	-1.80465	-2.01593	0.0355045	0.586779	0.560091	0.98016	0.773555	0.584065	0.377255
YKR084C	HBS1	-0.503836	-0.0849039	-0.277518	-0.670592	-0.353969	0.0422668	-0.81653	0.423966	0.916994	0.663802	0.259688	0.570406	0.958621	0.124538	-0.503836	-0.0849039	-0.277518	-0.670592	-0.353969	0.0422668	-0.81653	0.423966	0.916994	0.663802	0.259688	0.570406	0.958621	0.124538
YKR085C	MRPL20	-0.271045	0.0557713	1.81941	1.58486	#NAME?	2.83481	#NAME?	0.792724	0.963192	0.0255329	0.0331945	NA	0.00258893	NA	-0.271045	0.0557713	1.81941	1.58486	-8.80027	2.83481	-11.9727	0.792724	0.963192	0.0255329	0.0331945	0.0192959	0.00258893	0.0444536
YKR090W	PXL1	-0.340051	#NAME?	-0.483054	#NAME?	#NAME?	-0.474373	-0.410978	0.613747	NA	0.456614	NA	NA	0.386193	0.475416	-0.340051	-11.356	-0.483054	-10.3775	-10.7173	-0.474373	-0.410978	0.613747	0.0498194	0.456614	0.022509	0.0259194	0.386193	0.475416
YKR092C	SRP40	-0.294113	-1.23917	-1.78819	-1.02508	0.0149182	-1.55908	-1.68505	0.712395	0.0830775	0.0103141	0.133201	0.985065	0.0249586	0.00982455	-0.294113	-1.23917	-1.78819	-1.02508	0.0149182	-1.55908	-1.68505	0.712395	0.0830775	0.0103141	0.133201	0.985065	0.0249586	0.00982455
YKR093W	PTR2	Inf	Inf	NA	NA	NA	NA	NA	NA	NA	NA	NA	NA	NA	NA	5.67554	6.26407	NA	NA	NA	NA	NA	0.0240531	0.0267942	NA	NA	NA	NA	NA
YKR095W	MLP1	-1.22424	-0.591036	0.170045	-0.458915	-0.670169	-1.0154	-0.186195	0.0405718	0.342027	0.790452	0.45242	0.261381	0.0849509	0.752557	-1.22424	-0.591036	0.170045	-0.458915	-0.670169	-1.0154	-0.186195	0.0405718	0.342027	0.790452	0.45242	0.261381	0.0849509	0.752557
YKR095W-A	PCC1	-0.31663	-0.185515	-0.624433	-0.474409	-0.349601	-0.647687	-0.0394779	0.596069	0.778763	0.240895	0.396282	0.542037	0.24087	0.94855	-0.31663	-0.185515	-0.624433	-0.474409	-0.349601	-0.647687	-0.0394779	0.596069	0.778763	0.240895	0.396282	0.542037	0.24087	0.94855
YKR097W	PCK1	-0.788059	-1.34372	-1.24469	-1.05057	#NAME?	-1.56124	-0.851442	0.512564	0.383639	0.384624	0.473502	NA	0.303113	0.355037	-0.788059	-1.34372	-1.24469	-1.05057	-11.2291	-1.56124	-0.851442	0.512564	0.383639	0.384624	0.473502	0.0127754	0.303113	0.355037
YLL001W	DNM1	-1.15186	-0.359468	-0.210699	-0.354552	-0.414679	1.86254	-0.628633	0.0302221	0.529473	0.704959	0.514216	0.43881	0.00123133	0.177146	-1.15186	-0.359468	-0.210699	-0.354552	-0.414679	1.86254	-0.628633	0.0302221	0.529473	0.704959	0.514216	0.43881	0.00123133	0.177146
YLL008W	DRS1	0.331524	-0.355851	-1.23224	-0.48141	0.0246822	-0.16506	-1.3342	0.512383	0.482841	0.00934976	0.309376	0.959632	0.773101	0.00352453	0.331524	-0.355851	-1.23224	-0.48141	0.0246822	-0.16506	-1.3342	0.512383	0.482841	0.00934976	0.309376	0.959632	0.773101	0.00352453
YLL011W	SOF1	-0.29386	-0.447816	-1.19827	-0.292559	-0.0346788	-0.492857	-1.59919	0.67949	0.513188	0.0499099	0.670837	0.957626	0.46193	0.00775314	-0.29386	-0.447816	-1.19827	-0.292559	-0.0346788	-0.492857	-1.59919	0.67949	0.513188	0.0499099	0.670837	0.957626	0.46193	0.00775314
YLL013C	PUF3	-0.402102	-0.767862	-1.42439	-1.01269	-0.92307	-0.634553	-1.23958	0.468142	0.158347	0.0198474	0.150388	0.111367	0.231982	0.0249101	-0.402102	-0.767862	-1.42439	-1.01269	-0.92307	-0.634553	-1.23958	0.468142	0.158347	0.0198474	0.150388	0.111367	0.231982	0.0249101
YLL018C	DPS1	0.00335532	-0.108396	-0.662913	-0.174873	-0.0210793	-0.281403	-0.836261	0.989832	0.601385	0.00109334	0.357825	0.922979	0.129536	0.000106051	0.00335532	-0.108396	-0.662913	-0.174873	-0.0210793	-0.281403	-0.836261	0.989832	0.601385	0.00109334	0.357825	0.922979	0.129536	0.000106051
YLL021W	SPA2	-1.12091	-1.01639	-0.94207	-1.25382	-1.2731	-0.872695	-0.939155	0.0402522	0.070262	0.0708167	0.0235453	0.019473	0.104479	0.0523957	-1.12091	-1.01639	-0.94207	-1.25382	-1.2731	-0.872695	-0.939155	0.0402522	0.070262	0.0708167	0.0235453	0.019473	0.104479	0.0523957
YLL022C	HIF1	-0.280332	-0.229031	-0.113379	-0.570856	-0.91209	-0.277008	-0.150483	0.801542	0.84718	0.907712	0.511079	0.27921	0.810563	0.875917	-0.280332	-0.229031	-0.113379	-0.570856	-0.91209	-0.277008	-0.150483	0.801542	0.84718	0.907712	0.511079	0.27921	0.810563	0.875917
YLL024C	SSA2	-0.539529	-0.744573	-1.33097	-1.05212	-0.500135	-0.843986	-0.897473	0.023403	0.00449529	1.54996e-05	0.00029146	0.0305709	0.00105113	0.000352242	-0.539529	-0.744573	-1.33097	-1.05212	-0.500135	-0.843986	-0.897473	0.023403	0.00449529	1.54996e-05	0.00029146	0.0305709	0.00105113	0.000352242
YLL026W	HSP104	-0.640543	0.138337	1.30244	-0.0143557	-0.428771	1.00419	0.444496	0.00220235	0.501272	2.06602e-06	0.957419	0.0244137	3.37673e-05	0.0125728	-0.640543	0.138337	1.30244	-0.0143557	-0.428771	1.00419	0.444496	0.00220235	0.501272	2.06602e-06	0.957419	0.0244137	3.37673e-05	0.0125728
YLL029W	FRA1	-1.29192	-0.0210734	-0.632011	0.116726	-0.328705	0.679011	-1.01681	0.00475474	0.970598	0.125265	0.817169	0.456336	0.111778	0.0115843	-1.29192	-0.0210734	-0.632011	0.116726	-0.328705	0.679011	-1.01681	0.00475474	0.970598	0.125265	0.817169	0.456336	0.111778	0.0115843
YLL034C	RIX7	0.0877829	-0.642537	-1.17713	-0.768089	-0.352364	-0.287421	-1.27091	0.886234	0.200191	0.0154556	0.111421	0.485229	0.596946	0.00627742	0.0877829	-0.642537	-1.17713	-0.768089	-0.352364	-0.287421	-1.27091	0.886234	0.200191	0.0154556	0.111421	0.485229	0.596946	0.00627742
YLL036C	PRP19	-0.130985	-0.12117	0.100052	-0.218387	-0.484748	-0.671436	-1.48915	0.835708	0.85365	0.864959	0.702449	0.357471	0.192607	0.00311995	-0.130985	-0.12117	0.100052	-0.218387	-0.484748	-0.671436	-1.48915	0.835708	0.85365	0.864959	0.702449	0.357471	0.192607	0.00311995
YLL040C	VPS13	0.23584	0.293934	0.00805841	0.128612	-0.121391	0.0595526	-1.29087	0.63934	0.558647	0.988745	0.810653	0.814911	0.922607	0.0034986	0.23584	0.293934	0.00805841	0.128612	-0.121391	0.0595526	-1.29087	0.63934	0.558647	0.988745	0.810653	0.814911	0.922607	0.0034986
YLL041C	SDH2	-0.606769	-1.67813	1.0319	-0.278995	-1.17293	3.16382	1.52359	0.192529	0.000827387	0.00426469	0.390896	0.0158916	1.00178e-06	0.000231053	-0.606769	-1.67813	1.0319	-0.278995	-1.17293	3.16382	1.52359	0.192529	0.000827387	0.00426469	0.390896	0.0158916	1.00178e-06	0.000231053
YLL045C	RPL8B	0.268206	0.253927	-0.155428	-0.45866	-0.21355	-0.590425	-0.849712	0.54325	0.571689	0.718327	0.25452	0.612188	0.142269	0.0219804	0.268206	0.253927	-0.155428	-0.45866	-0.21355	-0.590425	-0.849712	0.54325	0.571689	0.718327	0.25452	0.612188	0.142269	0.0219804
YLL048C	YBT1	-0.0413977	0.960828	0.452326	0.205628	2.42476	0.0449646	-0.310702	0.980952	0.510565	0.75464	0.904818	0.0671303	0.982095	0.822301	-0.0413977	0.960828	0.452326	0.205628	2.42476	0.0449646	-0.310702	0.980952	0.510565	0.75464	0.904818	0.0671303	0.982095	0.822301
YLL050C	COF1	-0.993689	-0.149409	0.24785	0.129102	-0.838099	0.298479	-0.403294	0.00178109	0.647147	0.384624	0.681486	0.00538832	0.309418	0.114622	-0.993689	-0.149409	0.24785	0.129102	-0.838099	0.298479	-0.403294	0.00178109	0.647147	0.384624	0.681486	0.00538832	0.309418	0.114622
YLL058W	YLL058W	0.603646	NA	NA	NA	-0.246214	0.467831	NA	0.111759	NA	NA	NA	0.432659	0.15748	NA	0.603646	NA	NA	NA	-0.246214	0.467831	NA	0.111759	NA	NA	NA	0.432659	0.15748	NA
YLR002C	NOC3	0.558684	-0.339625	-0.810341	-0.898034	0.784547	-0.725678	-1.29119	0.356232	0.601635	0.202354	0.122558	0.179221	0.27863	0.0191659	0.558684	-0.339625	-0.810341	-0.898034	0.784547	-0.725678	-1.29119	0.356232	0.601635	0.202354	0.122558	0.179221	0.27863	0.0191659
YLR003C	CMS1	0.518859	0.621592	0.00452583	-0.194931	0.335638	-0.0899695	-0.41515	0.286918	0.205734	0.992226	0.713903	0.499891	0.883858	0.334937	0.518859	0.621592	0.00452583	-0.194931	0.335638	-0.0899695	-0.41515	0.286918	0.205734	0.992226	0.713903	0.499891	0.883858	0.334937
YLR008C	PAM18	0.115363	0.580557	-0.153763	0.00440907	-0.291285	-0.0003641	0.509974	0.893292	0.428532	0.841659	0.996619	0.690075	0.999772	0.415205	0.115363	0.580557	-0.153763	0.00440907	-0.291285	-0.0003641	0.509974	0.893292	0.428532	0.841659	0.996619	0.690075	0.999772	0.415205
YLR009W	RLP24	-0.0680548	-0.99	-1.1737	-0.892186	-0.757938	-0.766363	-1.42665	0.893186	0.0211725	0.00478317	0.029203	0.0568406	0.0557995	0.000724278	-0.0680548	-0.99	-1.1737	-0.892186	-0.757938	-0.766363	-1.42665	0.893186	0.0211725	0.00478317	0.029203	0.0568406	0.0557995	0.000724278
YLR017W	MEU1	0.0223795	-0.0222857	-0.612981	-0.363275	-0.21987	-0.205021	-0.107946	0.973914	0.972826	0.190504	0.466979	0.666461	0.716269	0.829523	0.0223795	-0.0222857	-0.612981	-0.363275	-0.21987	-0.205021	-0.107946	0.973914	0.972826	0.190504	0.466979	0.666461	0.716269	0.829523
YLR018C	POM34	Inf	Inf	Inf	Inf	Inf	Inf	Inf	NA	NA	NA	NA	NA	NA	NA	9.80264	6.31263	5.16844	9.61133	10.5705	9.86369	4.93441	0.0392341	0.0245526	0.0129337	0.0363328	0.0258738	0.0128939	0.013036
YLR022C	SDO1	0.451369	-0.225642	-1.10261	0.361532	-0.196111	-0.982045	-0.935875	0.43514	0.722225	0.0373469	0.522776	0.74529	0.0696915	0.0546246	0.451369	-0.225642	-1.10261	0.361532	-0.196111	-0.982045	-0.935875	0.43514	0.722225	0.0373469	0.522776	0.74529	0.0696915	0.0546246
YLR025W	SNF7	-1.08482	-0.540908	-0.19608	-0.240513	-0.419653	0.0822792	-0.251483	0.00132437	0.0825013	0.526983	0.439909	0.158384	0.829363	0.356774	-1.08482	-0.540908	-0.19608	-0.240513	-0.419653	0.0822792	-0.251483	0.00132437	0.0825013	0.526983	0.439909	0.158384	0.829363	0.356774
YLR026C	SED5	0.79715	#NAME?	#NAME?	#NAME?	#NAME?	#NAME?	0.238222	0.228286	NA	NA	NA	NA	NA	0.406737	0.79715	-8.54808	-9.19389	-7.56959	-7.90934	-7.20978	0.238222	0.228286	0.0411652	0.0270253	0.0317635	0.0221001	0.0134748	0.406737
YLR027C	AAT2	-0.574143	0.193911	-0.718824	0.494413	-0.126306	-0.100125	-0.036652	0.0168034	0.438332	0.00317402	0.0358549	0.603807	0.71291	0.880606	-0.574143	0.193911	-0.718824	0.494413	-0.126306	-0.100125	-0.036652	0.0168034	0.438332	0.00317402	0.0358549	0.603807	0.71291	0.880606
YLR028C	ADE16	-1.09073	-0.286364	0.0150174	-0.19701	-1.09532	-0.131115	-0.48366	0.00123609	0.365297	0.970644	0.52648	0.00111941	0.707488	0.0705916	-1.09073	-0.286364	0.0150174	-0.19701	-1.09532	-0.131115	-0.48366	0.00123609	0.365297	0.970644	0.52648	0.00111941	0.707488	0.0705916
YLR029C	RPL15A	-0.351151	-0.680627	-0.664873	-0.918178	-0.530021	-0.281536	-0.723421	0.123526	0.00642234	0.00426469	0.00062087	0.0193116	0.211334	0.00147306	-0.351151	-0.680627	-0.664873	-0.918178	-0.530021	-0.281536	-0.723421	0.123526	0.00642234	0.00426469	0.00062087	0.0193116	0.211334	0.00147306
YLR033W	RSC58	-0.564137	-0.844673	-0.265308	-0.70323	-0.654316	-1.01318	-0.871965	0.232895	0.0796667	0.577538	0.124007	0.151773	0.0514289	0.0601796	-0.564137	-0.844673	-0.265308	-0.70323	-0.654316	-1.01318	-0.871965	0.232895	0.0796667	0.577538	0.124007	0.151773	0.0514289	0.0601796
YLR034C	SMF3	0.195159	-0.0591866	#NAME?	-0.453357	0.737204	#NAME?	#NAME?	0.840268	0.951219	NA	0.670304	0.339122	NA	NA	0.195159	-0.0591866	-8.42025	-0.453357	0.737204	-6.43614	-10.3081	0.840268	0.951219	0.0471568	0.670304	0.339122	0.0424605	0.0277128
YLR038C	COX12	-1.71211	-2.1118	1.14741	-0.124382	-1.73394	2.64257	0.980151	0.0123628	0.00876088	0.068905	0.877808	0.0101582	0.000515047	0.0911233	-1.71211	-2.1118	1.14741	-0.124382	-1.73394	2.64257	0.980151	0.0123628	0.00876088	0.068905	0.877808	0.0101582	0.000515047	0.0911233
YLR043C	TRX1	-0.798804	-1.22427	-0.506802	-0.332989	-0.416373	-0.341859	-0.980451	0.0203257	0.0016999	0.116981	0.326782	0.216413	0.319934	0.00288489	-0.798804	-1.22427	-0.506802	-0.332989	-0.416373	-0.341859	-0.980451	0.0203257	0.0016999	0.116981	0.326782	0.216413	0.319934	0.00288489
YLR044C	PDC1	-0.206966	-0.028525	-0.49463	-0.821711	-0.200022	0.0612816	-0.142764	0.592102	0.952434	0.145619	0.0231916	0.588293	0.896695	0.675842	-0.206966	-0.028525	-0.49463	-0.821711	-0.200022	0.0612816	-0.142764	0.592102	0.952434	0.145619	0.0231916	0.588293	0.896695	0.675842
YLR048W	RPS0B	0.972567	0.330511	0.0169945	-0.136228	0.124258	-0.243579	-0.380869	0.389752	0.804117	0.988745	0.923389	0.921875	0.858996	0.752557	0.972567	0.330511	0.0169945	-0.136228	0.124258	-0.243579	-0.380869	0.389752	0.804117	0.988745	0.923389	0.921875	0.858996	0.752557
YLR051C	FCF2	Inf	NA	Inf	Inf	Inf	Inf	NA	NA	NA	NA	NA	NA	NA	NA	10.5304	NA	5.55601	9.47131	7.42584	9.35965	NA	0.0484679	NA	0.0108062	0.0195106	0.0473139	0.010476	NA
YLR052W	IES3	#NAME?	-1.08139	#NAME?	-0.833606	-1.13138	-0.859983	-1.34906	NA	0.26847	NA	0.268564	0.239401	0.265617	0.133448	-10.0088	-1.08139	-10.2509	-0.833606	-1.13138	-0.859983	-1.34906	0.0314606	0.26847	0.0238779	0.268564	0.239401	0.265617	0.133448
YLR055C	SPT8	-1.04736	-0.584114	-0.544712	-0.27937	-0.952688	1.1324	-0.440235	0.198934	0.500013	0.509655	0.760859	0.238259	0.155426	0.559506	-1.04736	-0.584114	-0.544712	-0.27937	-0.952688	1.1324	-0.440235	0.198934	0.500013	0.509655	0.760859	0.238259	0.155426	0.559506
YLR056W	ERG3	-1.44972	-1.48239	NA	NA	-0.404399	-0.744143	NA	0.14962	0.143085	NA	NA	0.682108	0.45767	NA	-1.44972	-1.48239	NA	NA	-0.404399	-0.744143	NA	0.14962	0.143085	NA	NA	0.682108	0.45767	NA
YLR058C	SHM2	-0.462023	-0.0799911	-0.479904	0.447708	0.00212676	-0.908962	-0.0882334	0.002251	0.601635	0.00127671	0.00338038	0.989559	2.84836e-06	0.487208	-0.462023	-0.0799911	-0.479904	0.447708	0.00212676	-0.908962	-0.0882334	0.002251	0.601635	0.00127671	0.00338038	0.989559	2.84836e-06	0.487208
YLR059C	REX2	0.0389614	-0.463174	-0.367726	0.395863	-0.253641	-0.345212	-0.287578	0.969483	0.558647	0.626315	0.603404	0.750415	0.712375	0.716195	0.0389614	-0.463174	-0.367726	0.395863	-0.253641	-0.345212	-0.287578	0.969483	0.558647	0.626315	0.603404	0.750415	0.712375	0.716195
YLR060W	FRS1	-0.111714	-0.614761	-0.691036	-0.571335	-0.587923	-0.2584	-1.11257	0.530638	0.00140629	0.000274923	0.00208072	0.00128118	0.113661	2.27482e-06	-0.111714	-0.614761	-0.691036	-0.571335	-0.587923	-0.2584	-1.11257	0.530638	0.00140629	0.000274923	0.00208072	0.00128118	0.113661	2.27482e-06
YLR061W	RPL22A	-0.920761	-1.68046	-1.83374	-1.59723	-1.18927	-1.83529	-2.36492	0.251621	0.0421624	0.0188034	0.0426788	0.124438	0.0205706	0.00232568	-0.920761	-1.68046	-1.83374	-1.59723	-1.18927	-1.83529	-2.36492	0.251621	0.0421624	0.0188034	0.0426788	0.124438	0.0205706	0.00232568
YLR063W	BMT6	2.45836	NA	NA	NA	NA	NA	NA	0.27613	NA	NA	NA	NA	NA	NA	2.45836	NA	NA	NA	NA	NA	NA	0.27613	NA	NA	NA	NA	NA	NA
YLR066W	SPC3	-0.590478	-0.111107	-0.21269	-0.957463	-1.06294	-0.644878	-0.381982	0.439126	0.912851	0.784417	0.176597	0.135112	0.388256	0.573972	-0.590478	-0.111107	-0.21269	-0.957463	-1.06294	-0.644878	-0.381982	0.439126	0.912851	0.784417	0.176597	0.135112	0.388256	0.573972
YLR069C	MEF1	-1.53159	-0.548189	-0.499616	-1.45385	-0.810167	0.50021	-1.68343	0.0335572	0.476435	0.493272	0.0421964	0.259502	0.518513	0.01173	-1.53159	-0.548189	-0.499616	-1.45385	-0.810167	0.50021	-1.68343	0.0335572	0.476435	0.493272	0.0421964	0.259502	0.518513	0.01173
YLR074C	BUD20	-0.568669	-0.86453	-1.86528	-1.25371	-0.259498	-1.76148	-1.37247	0.419553	0.211149	0.00670817	0.0603821	0.720766	0.0207046	0.0252031	-0.568669	-0.86453	-1.86528	-1.25371	-0.259498	-1.76148	-1.37247	0.419553	0.211149	0.00670817	0.0603821	0.720766	0.0207046	0.0252031
YLR075W	RPL10	0.110084	-0.246423	-0.629055	-0.725044	0.0976958	-0.411714	-0.434054	0.648798	0.274808	0.00496397	0.00288712	0.669778	0.0566853	0.0279677	0.110084	-0.246423	-0.629055	-0.725044	0.0976958	-0.411714	-0.434054	0.648798	0.274808	0.00496397	0.00288712	0.669778	0.0566853	0.0279677
YLR078C	BOS1	-1.01842	0.400871	-0.949333	-0.79302	-0.710948	-0.98877	0.166104	0.0862269	0.558647	0.205118	0.166127	0.220334	0.090286	0.795913	-1.01842	0.400871	-0.949333	-0.79302	-0.710948	-0.98877	0.166104	0.0862269	0.558647	0.205118	0.166127	0.220334	0.090286	0.795913
YLR079W	SIC1	#NAME?	#NAME?	0.321542	0.206251	#NAME?	0.283877	1.17353	NA	NA	0.782681	0.87321	NA	0.833233	0.405103	-9.67219	-9.26846	0.321542	0.206251	-8.62972	0.283877	1.17353	0.019889	0.0269559	0.782681	0.87321	0.0289952	0.833233	0.405103
YLR083C	EMP70	-0.266876	-0.788905	-0.677465	-0.385485	-0.115837	-0.555791	-1.01635	0.549495	0.0657733	0.0865422	0.359416	0.804091	0.177204	0.00906159	-0.266876	-0.788905	-0.677465	-0.385485	-0.115837	-0.555791	-1.01635	0.549495	0.0657733	0.0865422	0.359416	0.804091	0.177204	0.00906159
YLR084C	RAX2	-1.25568	-1.1804	-1.43143	-1.68211	-1.63292	-1.31534	-1.08663	0.186637	0.140123	0.120267	0.0521426	0.0948468	0.101285	0.113329	-1.25568	-1.1804	-1.43143	-1.68211	-1.63292	-1.31534	-1.08663	0.186637	0.140123	0.120267	0.0521426	0.0948468	0.101285	0.113329
YLR086W	SMC4	0.0244312	#NAME?	0.306419	0.452821	-0.57132	-0.299318	#NAME?	0.979024	NA	0.630857	0.620733	0.529852	0.701865	NA	0.0244312	-10.6578	0.306419	0.452821	-0.57132	-0.299318	-13.1915	0.979024	0.0395256	0.630857	0.620733	0.529852	0.701865	0.0262434
YLR088W	GAA1	#NAME?	-0.251893	#NAME?	-4.17827	0.228421	0.251101	-0.079434	NA	0.796201	NA	0.00288541	0.775625	0.771348	0.918635	-14.2526	-0.251893	-14.4946	-4.17827	0.228421	0.251101	-0.079434	0.0145881	0.796201	0.0460085	0.00288541	0.775625	0.771348	0.918635
YLR089C	ALT1	-0.972497	-0.761949	-0.216734	-0.437095	-0.421478	0.691939	-0.124914	0.00333056	0.0194548	0.489029	0.146175	0.16287	0.0245718	0.672885	-0.972497	-0.761949	-0.216734	-0.437095	-0.421478	0.691939	-0.124914	0.00333056	0.0194548	0.489029	0.146175	0.16287	0.0245718	0.672885
YLR093C	NYV1	#NAME?	0.0747355	0.735278	0.551889	#NAME?	0.221332	-0.246545	NA	0.870179	0.0599265	0.228072	NA	0.537869	0.412637	-9.04597	0.0747355	0.735278	0.551889	-8.0035	0.221332	-0.246545	0.0195345	0.870179	0.0599265	0.228072	0.0213964	0.537869	0.412637
YLR095C	IOC2	-0.265053	-0.280771	-0.336452	-0.354856	-0.408485	-0.147833	-0.628868	0.74896	0.737389	0.657114	0.646849	0.583967	0.869958	0.328015	-0.265053	-0.280771	-0.336452	-0.354856	-0.408485	-0.147833	-0.628868	0.74896	0.737389	0.657114	0.646849	0.583967	0.869958	0.328015
YLR100W	ERG27	0.45264	1.01491	-0.687725	-1.10599	-0.181389	0.580574	0.17186	0.587963	0.196534	0.361881	0.140831	0.837326	0.475366	0.828066	0.45264	1.01491	-0.687725	-1.10599	-0.181389	0.580574	0.17186	0.587963	0.196534	0.361881	0.140831	0.837326	0.475366	0.828066
YLR104W	LCL2	-1.3358	-0.58002	-1.64799	-0.77735	-1.02547	-0.628799	-0.435306	0.160919	0.562112	0.0721766	0.450746	0.415714	0.526175	0.715186	-1.3358	-0.58002	-1.64799	-0.77735	-1.02547	-0.628799	-0.435306	0.160919	0.562112	0.0721766	0.450746	0.415714	0.526175	0.715186
YLR106C	MDN1	0.0908179	-0.270531	-0.805316	-0.90786	0.658228	-0.209037	-1.00044	0.886234	0.632902	0.0967679	0.0693347	0.189126	0.722111	0.0482637	0.0908179	-0.270531	-0.805316	-0.90786	0.658228	-0.209037	-1.00044	0.886234	0.632902	0.0967679	0.0693347	0.189126	0.722111	0.0482637
YLR109W	AHP1	-0.384612	-0.266574	-0.15757	-0.520177	-0.511693	-0.042048	-0.0522246	0.0530638	0.187386	0.426039	0.0124012	0.0110004	0.865003	0.798244	-0.384612	-0.266574	-0.15757	-0.520177	-0.511693	-0.042048	-0.0522246	0.0530638	0.187386	0.426039	0.0124012	0.0110004	0.865003	0.798244
YLR113W	HOG1	-0.714127	-0.495475	-0.240934	-0.615311	-0.663114	0.590917	-1.36114	0.0872601	0.248621	0.574836	0.132673	0.104903	0.152793	0.00129148	-0.714127	-0.495475	-0.240934	-0.615311	-0.663114	0.590917	-1.36114	0.0872601	0.248621	0.574836	0.132673	0.104903	0.152793	0.00129148
YLR114C	AVL9	-0.236686	0.507134	-0.61396	NA	-0.108514	0.52197	-0.684773	0.840268	0.618952	0.514545	NA	0.919913	0.609853	0.439409	-0.236686	0.507134	-0.61396	NA	-0.108514	0.52197	-0.684773	0.840268	0.618952	0.514545	NA	0.919913	0.609853	0.439409
YLR118C	YLR118C	-0.627277	-0.579536	0.0792194	-0.35714	-1.16558	-0.168787	-1.10903	0.196908	0.239546	0.883935	0.466728	0.016499	0.769802	0.0235607	-0.627277	-0.579536	0.0792194	-0.35714	-1.16558	-0.168787	-1.10903	0.196908	0.239546	0.883935	0.466728	0.016499	0.769802	0.0235607
YLR119W	SRN2	#NAME?	#NAME?	0.34379	#NAME?	-0.859799	#NAME?	#NAME?	NA	NA	0.487242	NA	0.257117	NA	NA	-9.9258	-9.52207	0.34379	-8.54358	-0.859799	-8.18377	-12.0557	0.0414978	0.016373	0.487242	0.0499035	0.257117	0.0371035	0.0135123
YLR120C	YPS1	#NAME?	1.41714	0.544477	0.0197907	1.12459	0.215973	0.616527	NA	0.0171993	0.262233	0.982097	0.0421727	0.695774	0.170858	-7.40446	1.41714	0.544477	0.0197907	1.12459	0.215973	0.616527	0.0385329	0.0171993	0.262233	0.982097	0.0421727	0.695774	0.170858
YLR126C	YLR126C	-0.316255	-0.203733	#NAME?	-0.0294652	-0.0971482	0.030289	-0.723478	0.58358	0.740089	NA	0.972278	0.872673	0.965922	0.282544	-0.316255	-0.203733	-11.5728	-0.0294652	-0.0971482	0.030289	-0.723478	0.58358	0.740089	0.0344708	0.972278	0.872673	0.965922	0.282544
YLR133W	CKI1	-0.744146	-0.809099	-1.24231	-1.12993	-1.07095	-0.491048	-1.11672	0.0532769	0.0438504	0.00212362	0.0062223	0.00684149	0.197814	0.00289184	-0.744146	-0.809099	-1.24231	-1.12993	-1.07095	-0.491048	-1.11672	0.0532769	0.0438504	0.00212362	0.0062223	0.00684149	0.197814	0.00289184
YLR142W	PUT1	0.344526	NA	NA	NA	1.66944	0.520687	NA	0.592102	NA	NA	NA	0.0398883	0.416619	NA	0.344526	NA	NA	NA	1.66944	0.520687	NA	0.592102	NA	NA	NA	0.0398883	0.416619	NA
YLR146C	SPE4	-0.450535	-0.358621	-0.954762	-0.983171	-0.667878	-1.63403	-1.68262	0.51943	0.666116	0.173942	0.12835	0.309501	0.0286947	0.00822988	-0.450535	-0.358621	-0.954762	-0.983171	-0.667878	-1.63403	-1.68262	0.51943	0.666116	0.173942	0.12835	0.309501	0.0286947	0.00822988
YLR147C	SMD3	-0.288198	-0.236945	0.369525	0.667501	-0.57426	-0.105089	0.00881407	0.748007	0.824667	0.651315	0.398005	0.525606	0.919664	0.993125	-0.288198	-0.236945	0.369525	0.667501	-0.57426	-0.105089	0.00881407	0.748007	0.824667	0.651315	0.398005	0.525606	0.919664	0.993125
YLR150W	STM1	-0.53429	-0.862306	-0.431838	-1.02838	-0.33856	-0.674402	-1.00616	0.206615	0.0472626	0.284793	0.0169105	0.426411	0.102077	0.0100154	-0.53429	-0.862306	-0.431838	-1.02838	-0.33856	-0.674402	-1.00616	0.206615	0.0472626	0.284793	0.0169105	0.426411	0.102077	0.0100154
YLR153C	ACS2	-0.374362	-0.0618512	-0.833333	-0.383566	0.0655637	-0.0491941	-0.995093	0.066481	0.804117	0.000327552	0.056589	0.775217	0.844708	4.7718e-05	-0.374362	-0.0618512	-0.833333	-0.383566	0.0655637	-0.0491941	-0.995093	0.066481	0.804117	0.000327552	0.056589	0.775217	0.844708	4.7718e-05
YLR163C	MAS1	-1.40896	-0.817859	0.338519	-0.174549	-1.26338	0.834614	-0.309693	0.0323944	0.222335	0.619728	0.817957	0.0489326	0.197401	0.615735	-1.40896	-0.817859	0.338519	-0.174549	-1.26338	0.834614	-0.309693	0.0323944	0.222335	0.619728	0.817957	0.0489326	0.197401	0.615735
YLR167W	RPS31	0.218203	-0.102933	-0.30313	0.028765	1.26718	0.244947	-0.32635	0.651332	0.852039	0.49526	0.963297	0.00537476	0.61604	0.409896	0.218203	-0.102933	-0.30313	0.028765	1.26718	0.244947	-0.32635	0.651332	0.852039	0.49526	0.963297	0.00537476	0.61604	0.409896
YLR172C	DPH5	-0.0634799	-0.462649	-1.10718	-1.34116	-0.242299	-1.18379	-1.75771	0.951636	0.573594	0.119998	0.0678712	0.773555	0.108355	0.0115489	-0.0634799	-0.462649	-1.10718	-1.34116	-0.242299	-1.18379	-1.75771	0.951636	0.573594	0.119998	0.0678712	0.773555	0.108355	0.0115489
YLR174W	IDP2	-0.651787	-0.756493	-0.397399	-0.0584454	-0.48938	1.23236	1.60403	0.409069	0.397237	0.615169	0.957175	0.533534	0.100898	0.0211742	-0.651787	-0.756493	-0.397399	-0.0584454	-0.48938	1.23236	1.60403	0.409069	0.397237	0.615169	0.957175	0.533534	0.100898	0.0211742
YLR175W	CBF5	-0.0744084	-0.419202	-1.15788	-0.82288	0.353462	-0.820191	-1.43007	0.802214	0.100318	0.000121889	0.00310512	0.150938	0.0023313	1.16363e-05	-0.0744084	-0.419202	-1.15788	-0.82288	0.353462	-0.820191	-1.43007	0.802214	0.100318	0.000121889	0.00310512	0.150938	0.0023313	1.16363e-05
YLR178C	TFS1	-2.7315	-0.670369	3.36002	0.574655	-1.01099	0.581041	0.794294	5.28008e-06	0.118313	3.72576e-07	0.165629	0.0173031	0.165151	0.0363232	-2.7315	-0.670369	3.36002	0.574655	-1.01099	0.581041	0.794294	5.28008e-06	0.118313	3.72576e-07	0.165629	0.0173031	0.165151	0.0363232
YLR179C	YLR179C	-0.266799	0.0265483	-0.51502	-0.575462	1.05864	-0.574384	-0.319277	0.378026	0.945549	0.0671686	0.0483317	0.00117196	0.0482093	0.218819	-0.266799	0.0265483	-0.51502	-0.575462	1.05864	-0.574384	-0.319277	0.378026	0.945549	0.0671686	0.0483317	0.00117196	0.0482093	0.218819
YLR180W	SAM1	0.16816	-0.776159	-0.640779	-0.197781	0.454304	-0.81294	-0.848775	0.435521	0.0012454	0.00266833	0.338657	0.0254252	0.000488862	0.00019311	0.16816	-0.776159	-0.640779	-0.197781	0.454304	-0.81294	-0.848775	0.435521	0.0012454	0.00266833	0.338657	0.0254252	0.000488862	0.00019311
YLR182W	SWI6	0.00760191	0.477751	-0.389864	#NAME?	0.0428418	-0.593931	#NAME?	0.995828	0.598994	0.70978	NA	0.965476	0.467352	NA	0.00760191	0.477751	-0.389864	-8.27692	0.0428418	-0.593931	-11.7891	0.995828	0.598994	0.70978	0.0242673	0.965476	0.467352	0.0252738
YLR185W	RPL37A	0.497459	-0.604843	-0.283161	-0.72275	0.957627	-0.422072	-0.132133	0.459279	0.360952	0.672422	0.249481	0.122336	0.538357	0.839191	0.497459	-0.604843	-0.283161	-0.72275	0.957627	-0.422072	-0.132133	0.459279	0.360952	0.672422	0.249481	0.122336	0.538357	0.839191
YLR186W	EMG1	-0.362209	-0.899163	-1.51963	-1.6657	-0.359103	-1.35593	-1.9692	0.523849	0.094321	0.00496397	0.00384667	0.513373	0.0116794	0.000441368	-0.362209	-0.899163	-1.51963	-1.6657	-0.359103	-1.35593	-1.9692	0.523849	0.094321	0.00496397	0.00384667	0.513373	0.0116794	0.000441368
YLR192C	HCR1	-0.121582	-0.300462	-0.15909	0.0417107	-0.28021	0.082904	-0.264909	0.718883	0.326094	0.60216	0.911861	0.347977	0.823148	0.31395	-0.121582	-0.300462	-0.15909	0.0417107	-0.28021	0.082904	-0.264909	0.718883	0.326094	0.60216	0.911861	0.347977	0.823148	0.31395
YLR195C	NMT1	0.0907948	0.496031	-0.197519	0.321429	0.627379	0.266579	-1.16451	0.923794	0.52583	0.799003	0.682149	0.392866	0.755975	0.0682434	0.0907948	0.496031	-0.197519	0.321429	0.627379	0.266579	-1.16451	0.923794	0.52583	0.799003	0.682149	0.392866	0.755975	0.0682434
YLR196W	PWP1	-0.291696	-0.453214	-0.990427	-0.767329	-0.168108	-0.215055	-0.614313	0.342651	0.135035	0.00179624	0.0138477	0.58948	0.506189	0.0240874	-0.291696	-0.453214	-0.990427	-0.767329	-0.168108	-0.215055	-0.614313	0.342651	0.135035	0.00179624	0.0138477	0.58948	0.506189	0.0240874
YLR197W	NOP56	0.0527026	-0.213785	-0.893971	-0.663566	-0.0224227	-0.668787	-1.0629	0.825948	0.300162	0.00014595	0.00278417	0.922874	0.00185066	2.28015e-05	0.0527026	-0.213785	-0.893971	-0.663566	-0.0224227	-0.668787	-1.0629	0.825948	0.300162	0.00014595	0.00278417	0.922874	0.00185066	2.28015e-05
YLR199C	PBA1	-0.359791	#NAME?	-0.184797	-0.554131	-0.45713	#NAME?	#NAME?	0.466409	NA	0.620498	0.252954	0.194367	NA	NA	-0.359791	-13.0062	-0.184797	-0.554131	-0.45713	-11.6679	-15.5399	0.466409	0.0114267	0.620498	0.252954	0.194367	0.0107887	0.0184002
YLR200W	YKE2	-0.285374	-0.277883	-0.373734	-0.1898	-0.484469	-0.391975	-0.420909	0.436021	0.45272	0.265286	0.603785	0.154443	0.262198	0.170937	-0.285374	-0.277883	-0.373734	-0.1898	-0.484469	-0.391975	-0.420909	0.436021	0.45272	0.265286	0.603785	0.154443	0.262198	0.170937
YLR203C	MSS51	-1.23415	-1.73753	-0.329681	-1.09331	-0.658314	-0.103094	-1.37065	0.14962	0.0326384	0.677496	0.140831	0.390121	0.919198	0.147125	-1.23415	-1.73753	-0.329681	-1.09331	-0.658314	-0.103094	-1.37065	0.14962	0.0326384	0.677496	0.140831	0.390121	0.919198	0.147125
YLR206W	ENT2	-1.14123	-1.05606	-0.107345	-0.65954	-1.06919	-0.964719	-1.10182	0.00493637	0.0106555	0.793622	0.0799146	0.00679612	0.0130068	0.00309878	-1.14123	-1.05606	-0.107345	-0.65954	-1.06919	-0.964719	-1.10182	0.00493637	0.0106555	0.793622	0.0799146	0.00679612	0.0130068	0.00309878
YLR208W	SEC13	-0.563147	-0.360865	-0.656036	-0.572139	-0.500058	-0.19458	-1.21379	0.00352491	0.0540824	0.000874041	0.0037399	0.00695308	0.287712	2.27482e-06	-0.563147	-0.360865	-0.656036	-0.572139	-0.500058	-0.19458	-1.21379	0.00352491	0.0540824	0.000874041	0.0037399	0.00695308	0.287712	2.27482e-06
YLR209C	PNP1	-1.1067	-0.275587	-0.0264778	-0.653973	-0.972054	0.581632	-0.89062	0.0267787	0.613886	0.968121	0.174337	0.0443184	0.238102	0.0427554	-1.1067	-0.275587	-0.0264778	-0.653973	-0.972054	0.581632	-0.89062	0.0267787	0.613886	0.968121	0.174337	0.0443184	0.238102	0.0427554
YLR212C	TUB4	-0.293526	0.187069	-0.60939	-0.196284	-0.185603	0.380958	-0.248428	0.489309	0.689124	0.117471	0.603404	0.617227	0.298318	0.445675	-0.293526	0.187069	-0.60939	-0.196284	-0.185603	0.380958	-0.248428	0.489309	0.689124	0.117471	0.603404	0.617227	0.298318	0.445675
YLR215C	CDC123	-0.35978	-0.83197	-0.388691	-1.55006	-0.901526	0.395569	-0.316368	0.868266	0.778763	0.841034	0.385312	0.617321	0.872384	0.875508	-0.35978	-0.83197	-0.388691	-1.55006	-0.901526	0.395569	-0.316368	0.868266	0.778763	0.841034	0.385312	0.617321	0.872384	0.875508
YLR216C	CPR6	-0.368025	-0.00457657	-0.338397	-0.806586	-0.639995	-0.511706	-0.575048	0.0962774	0.985719	0.109985	0.00138201	0.00539731	0.0209182	0.00615967	-0.368025	-0.00457657	-0.338397	-0.806586	-0.639995	-0.511706	-0.575048	0.0962774	0.985719	0.109985	0.00138201	0.00539731	0.0209182	0.00615967
YLR219W	MSC3	-0.852864	-1.09576	0.43517	0.332377	-1.20447	-0.961153	-0.0825034	0.286918	0.12786	0.545034	0.65974	0.121941	0.222271	0.912623	-0.852864	-1.09576	0.43517	0.332377	-1.20447	-0.961153	-0.0825034	0.286918	0.12786	0.545034	0.65974	0.121941	0.222271	0.912623
YLR220W	CCC1	1.46332	-2.74872	NA	NA	NA	-0.0969953	NA	0.251787	0.0888302	NA	NA	NA	0.951701	NA	1.46332	-2.74872	NA	NA	NA	-0.0969953	NA	0.251787	0.0888302	NA	NA	NA	0.951701	NA
YLR221C	RSA3	-0.345066	-1.78039	-0.550082	-1.45118	0.131971	-1.25699	-1.28461	0.82647	0.186637	0.693081	0.447952	0.928858	0.350915	0.272363	-0.345066	-1.78039	-0.550082	-1.45118	0.131971	-1.25699	-1.28461	0.82647	0.186637	0.693081	0.447952	0.928858	0.350915	0.272363
YLR222C	UTP13	0.0602166	-0.42988	-0.797717	-0.629283	-0.0581562	-0.236283	-1.60946	0.919622	0.37476	0.0707832	0.163187	0.914745	0.653707	0.000763171	0.0602166	-0.42988	-0.797717	-0.629283	-0.0581562	-0.236283	-1.60946	0.919622	0.37476	0.0707832	0.163187	0.914745	0.653707	0.000763171
YLR225C	YLR225C	-0.275056	-0.896843	-1.51902	-1.05548	-0.508638	-0.538387	#NAME?	0.748007	0.217542	0.0541013	0.168247	0.470469	0.593797	NA	-0.275056	-0.896843	-1.51902	-1.05548	-0.508638	-0.538387	-11.406	0.748007	0.217542	0.0541013	0.168247	0.470469	0.593797	0.0398373
YLR229C	CDC42	0.0191858	-0.13899	-0.204307	-0.448082	0.991939	-0.168057	-1.43056	0.980339	0.853808	0.749541	0.465183	0.0897411	0.823541	0.0105079	0.0191858	-0.13899	-0.204307	-0.448082	0.991939	-0.168057	-1.43056	0.980339	0.853808	0.749541	0.465183	0.0897411	0.823541	0.0105079
YLR231C	BNA5	-1.07314	-0.285656	-0.00179809	-0.922171	-1.89811	1.04614	-0.472948	0.175033	0.75714	0.998168	0.234456	0.0158916	0.177727	0.511279	-1.07314	-0.285656	-0.00179809	-0.922171	-1.89811	1.04614	-0.472948	0.175033	0.75714	0.998168	0.234456	0.0158916	0.177727	0.511279
YLR233C	EST1	-0.662755	0.842068	0.54519	0.081138	0.548759	1.32689	0.909701	0.0335572	0.0131513	0.0637483	0.794921	0.0470316	0.000224921	0.00184127	-0.662755	0.842068	0.54519	0.081138	0.548759	1.32689	0.909701	0.0335572	0.0131513	0.0637483	0.794921	0.0470316	0.000224921	0.00184127
YLR244C	MAP1	-0.208153	-0.368899	-0.448256	-0.149756	-0.461909	-0.605215	-0.64663	0.529826	0.242945	0.126227	0.650665	0.124747	0.0468994	0.0211414	-0.208153	-0.368899	-0.448256	-0.149756	-0.461909	-0.605215	-0.64663	0.529826	0.242945	0.126227	0.650665	0.124747	0.0468994	0.0211414
YLR248W	RCK2	-1.26211	-0.757316	0.0718263	-0.396173	-0.784646	-1.64466	-1.01121	0.00962974	0.111034	0.894762	0.405321	0.0862455	0.00129816	0.0189036	-1.26211	-0.757316	0.0718263	-0.396173	-0.784646	-1.64466	-1.01121	0.00962974	0.111034	0.894762	0.405321	0.0862455	0.00129816	0.0189036
YLR249W	YEF3	-0.0540397	-0.499089	-0.979174	-1.12483	-0.449911	-0.751467	-1.14296	0.769666	0.00500561	6.75105e-06	2.16914e-06	0.00624456	8.70578e-05	1.20201e-06	-0.0540397	-0.499089	-0.979174	-1.12483	-0.449911	-0.751467	-1.14296	0.769666	0.00500561	6.75105e-06	2.16914e-06	0.00624456	8.70578e-05	1.20201e-06
YLR250W	SSP120	-0.0173322	0.00116698	-0.31175	-0.910748	0.315863	-0.142745	-0.635699	0.982876	0.998267	0.640169	0.141745	0.633639	0.858775	0.259246	-0.0173322	0.00116698	-0.31175	-0.910748	0.315863	-0.142745	-0.635699	0.982876	0.998267	0.640169	0.141745	0.633639	0.858775	0.259246
YLR256W-A	NA	-0.0595377	-0.0284479	-0.870499	-1.64246	0.420731	-1.11739	-0.585608	0.829993	0.927627	0.000645747	2.09071e-06	0.0617668	6.77508e-05	0.00717719	-0.0595377	-0.0284479	-0.870499	-1.64246	0.420731	-1.11739	-0.585608	0.829993	0.927627	0.000645747	2.09071e-06	0.0617668	6.77508e-05	0.00717719
YLR257W	YLR257W	-1.42437	-1.03706	0.333144	-0.333308	-1.95026	0.105346	-0.186978	0.000482129	0.00695684	0.328462	0.346705	2.15605e-05	0.807152	0.567495	-1.42437	-1.03706	0.333144	-0.333308	-1.95026	0.105346	-0.186978	0.000482129	0.00695684	0.328462	0.346705	2.15605e-05	0.807152	0.567495
YLR258W	GSY2	-0.508986	-1.05535	1.70475	0.238549	-1.0376	1.1605	-0.709326	0.575448	0.0859674	0.00589707	0.716228	0.0761911	0.0514289	0.177734	-0.508986	-1.05535	1.70475	0.238549	-1.0376	1.1605	-0.709326	0.575448	0.0859674	0.00589707	0.716228	0.0761911	0.0514289	0.177734
YLR259C	HSP60	-0.324494	0.0314728	0.151539	-0.415383	-0.167805	0.737037	-0.287332	0.0374183	0.874836	0.315071	0.010951	0.27921	8.32496e-05	0.0390451	-0.324494	0.0314728	0.151539	-0.415383	-0.167805	0.737037	-0.287332	0.0374183	0.874836	0.315071	0.010951	0.27921	8.32496e-05	0.0390451
YLR262C	YPT6	-0.226565	-0.319283	-0.368147	#NAME?	-0.172171	-0.29025	0.00129125	0.748007	0.598823	0.651315	NA	0.778595	0.68013	0.99795	-0.226565	-0.319283	-0.368147	-9.78052	-0.172171	-0.29025	0.00129125	0.748007	0.598823	0.651315	0.0324913	0.778595	0.68013	0.99795
YLR262C-A	TMA7	-0.785475	-0.423905	-0.489963	-0.411981	-0.229509	-0.332845	-0.638667	0.0458907	0.298346	0.194423	0.292635	0.573021	0.413537	0.0668102	-0.785475	-0.423905	-0.489963	-0.411981	-0.229509	-0.332845	-0.638667	0.0458907	0.298346	0.194423	0.292635	0.573021	0.413537	0.0668102
YLR268W	SEC22	-0.975108	-0.833559	-0.155636	-0.500386	0.0720631	-0.874508	#NAME?	0.355724	0.442094	0.864959	0.519469	0.93084	0.309418	NA	-0.975108	-0.833559	-0.155636	-0.500386	0.0720631	-0.874508	-12.9327	0.355724	0.442094	0.864959	0.519469	0.93084	0.309418	0.0458598
YLR270W	DCS1	-1.33918	-0.213082	0.950247	-0.278756	-0.309437	1.25166	-0.283635	5.72852e-05	0.442237	0.0008802	0.283354	0.237464	7.56292e-05	0.220187	-1.33918	-0.213082	0.950247	-0.278756	-0.309437	1.25166	-0.283635	5.72852e-05	0.442237	0.0008802	0.283354	0.237464	7.56292e-05	0.220187
YLR274W	MCM5	0.281218	0.0438861	-0.207812	0.253546	1.50364	0.0780096	-0.364748	0.80275	0.974016	0.845869	0.818397	0.108828	0.952714	0.690923	0.281218	0.0438861	-0.207812	0.253546	1.50364	0.0780096	-0.364748	0.80275	0.974016	0.845869	0.818397	0.108828	0.952714	0.690923
YLR275W	SMD2	-0.668584	0.519314	0.285236	0.0168875	-0.146741	-0.909026	-1.05172	0.613747	0.627908	0.755309	0.990341	0.894103	0.36075	0.223671	-0.668584	0.519314	0.285236	0.0168875	-0.146741	-0.909026	-1.05172	0.613747	0.627908	0.755309	0.990341	0.894103	0.36075	0.223671
YLR276C	DBP9	0.215295	-0.426333	-1.12104	-1.06195	0.109467	-0.537782	-0.882513	0.806812	0.607951	0.166452	0.152242	0.900283	0.50625	0.356541	0.215295	-0.426333	-1.12104	-1.06195	0.109467	-0.537782	-0.882513	0.806812	0.607951	0.166452	0.152242	0.900283	0.50625	0.356541
YLR285W	NNT1	-0.102448	-0.37985	-0.408299	0.103433	-0.311245	-0.437859	-0.377724	0.87092	0.486791	0.421942	0.870331	0.555505	0.407641	0.41396	-0.102448	-0.37985	-0.408299	0.103433	-0.311245	-0.437859	-0.377724	0.87092	0.486791	0.421942	0.870331	0.555505	0.407641	0.41396
YLR286C	CTS1	-1.1488	-1.20823	-0.13634	-0.50328	-0.79595	0.0636238	-1.29164	0.0636355	0.0597782	0.840928	0.419294	0.36539	0.936884	0.0222202	-1.1488	-1.20823	-0.13634	-0.50328	-0.79595	0.0636238	-1.29164	0.0636355	0.0597782	0.840928	0.419294	0.36539	0.936884	0.0222202
YLR287C	YLR287C	-0.500964	0.577955	-0.783157	-0.677167	0.77301	-0.32553	-0.917388	0.547729	0.482841	0.291702	0.386413	0.317707	0.715047	0.17736	-0.500964	0.577955	-0.783157	-0.677167	0.77301	-0.32553	-0.917388	0.547729	0.482841	0.291702	0.386413	0.317707	0.715047	0.17736
YLR291C	GCD7	-0.100902	-0.568852	-1.08452	-0.642999	-1.16282	-1.70445	-1.76266	0.880906	0.313551	0.0385129	0.23206	0.0304744	0.00296612	0.00132041	-0.100902	-0.568852	-1.08452	-0.642999	-1.16282	-1.70445	-1.76266	0.880906	0.313551	0.0385129	0.23206	0.0304744	0.00296612	0.00132041
YLR292C	SEC72	-0.683356	-0.0698829	-1.23267	-1.05978	-0.143394	-0.501862	-0.97735	0.358428	0.943921	0.0748129	0.13503	0.864555	0.522797	0.127175	-0.683356	-0.0698829	-1.23267	-1.05978	-0.143394	-0.501862	-0.97735	0.358428	0.943921	0.0748129	0.13503	0.864555	0.522797	0.127175
YLR293C	GSP1	-0.615611	-0.599455	-1.28136	-0.72762	-0.687134	-0.427221	-1.22768	0.0321965	0.0437769	0.00270143	0.0145251	0.0168877	0.126633	0.000188552	-0.615611	-0.599455	-1.28136	-0.72762	-0.687134	-0.427221	-1.22768	0.0321965	0.0437769	0.00270143	0.0145251	0.0168877	0.126633	0.000188552
YLR295C	ATP14	#NAME?	-0.592701	0.218978	-0.190882	-1.64159	1.59791	0.680876	NA	0.575959	0.818195	0.856079	0.0572429	0.0663086	0.384191	-14.2871	-0.592701	0.218978	-0.190882	-1.64159	1.59791	0.680876	0.0460951	0.575959	0.818195	0.856079	0.0572429	0.0663086	0.384191
YLR299W	ECM38	#NAME?	#NAME?	#NAME?	#NAME?	0.828025	1.02095	#NAME?	NA	NA	NA	NA	0.257117	0.174608	NA	-7.78953	-7.3858	-8.0316	-6.40731	0.828025	1.02095	-9.91947	0.0376244	0.0344575	0.0473569	0.0412273	0.257117	0.174608	0.0367265
YLR300W	EXG1	-1.35276	-1.09118	0.0601145	-0.945281	-1.32812	0.383266	-0.918792	1.48586e-05	0.000233038	0.812096	0.000598036	1.68532e-05	0.0919014	0.00027186	-1.35276	-1.09118	0.0601145	-0.945281	-1.32812	0.383266	-0.918792	1.48586e-05	0.000233038	0.812096	0.000598036	1.68532e-05	0.0919014	0.00027186
YLR301W	HRI1	-1.27859	-0.290085	-1.28488	-0.976714	-0.677987	-0.757315	-1.17694	0.000335699	0.355289	0.000218442	0.00324802	0.0232446	0.0129628	0.000298743	-1.27859	-0.290085	-1.28488	-0.976714	-0.677987	-0.757315	-1.17694	0.000335699	0.355289	0.000218442	0.00324802	0.0232446	0.0129628	0.000298743
YLR304C	ACO1	-0.523553	1.10611	0.362858	-0.16137	0.325418	1.05149	0.585678	0.0114988	4.82323e-05	0.0582956	0.4287	0.095643	3.31877e-05	0.00269728	-0.523553	1.10611	0.362858	-0.16137	0.325418	1.05149	0.585678	0.0114988	4.82323e-05	0.0582956	0.4287	0.095643	3.31877e-05	0.00269728
YLR309C	IMH1	-1.21611	-0.867299	-0.565157	-0.594049	-0.439348	-1.33292	-1.41279	0.127994	0.292143	0.484594	0.465974	0.595067	0.0890144	0.0464288	-1.21611	-0.867299	-0.565157	-0.594049	-0.439348	-1.33292	-1.41279	0.127994	0.292143	0.484594	0.465974	0.595067	0.0890144	0.0464288
YLR310C	CDC25	0.219085	1.096	0.587499	0.938931	0.371644	1.0746	0.517438	0.735166	0.061551	0.278327	0.120267	0.523567	0.0551925	0.301676	0.219085	1.096	0.587499	0.938931	0.371644	1.0746	0.517438	0.735166	0.061551	0.278327	0.120267	0.523567	0.0551925	0.301676
YLR312W-A	MRPL15	-0.69686	-0.701062	-0.14263	-0.869078	-1.34469	1.0344	-0.435988	0.481873	0.484072	0.895297	0.360886	0.313967	0.277345	0.621645	-0.69686	-0.701062	-0.14263	-0.869078	-1.34469	1.0344	-0.435988	0.481873	0.484072	0.895297	0.360886	0.313967	0.277345	0.621645
YLR314C	CDC3	-0.770789	-0.463418	-0.193053	-0.118847	-0.929926	-0.421088	-0.865571	0.00427869	0.0760609	0.446387	0.664864	0.00100038	0.0909401	0.00089752	-0.770789	-0.463418	-0.193053	-0.118847	-0.929926	-0.421088	-0.865571	0.00427869	0.0760609	0.446387	0.664864	0.00100038	0.0909401	0.00089752
YLR319C	BUD6	-1.38656	-0.110693	0.418757	-0.205881	0.507715	0.0932823	-0.495913	0.0823145	0.917762	0.615897	0.826141	0.542021	0.93065	0.499871	-1.38656	-0.110693	0.418757	-0.205881	0.507715	0.0932823	-0.495913	0.0823145	0.917762	0.615897	0.826141	0.542021	0.93065	0.499871
YLR321C	SFH1	-0.851241	-0.626728	-1.28867	-0.638924	-1.06775	-1.23257	-1.40787	0.161007	0.316167	0.046936	0.284309	0.0697954	0.0395749	0.0124296	-0.851241	-0.626728	-1.28867	-0.638924	-1.06775	-1.23257	-1.40787	0.161007	0.316167	0.046936	0.284309	0.0697954	0.0395749	0.0124296
YLR325C	RPL38	0.353082	-0.0702945	0.169374	0.189955	-0.112551	-0.0656231	-0.260543	0.124499	0.802615	0.460812	0.413451	0.636829	0.818589	0.196572	0.353082	-0.0702945	0.169374	0.189955	-0.112551	-0.0656231	-0.260543	0.124499	0.802615	0.460812	0.413451	0.636829	0.818589	0.196572
YLR328W	NMA1	-0.70679	-0.685915	0.353979	-0.51993	-0.289199	-0.50157	-0.933603	0.248119	0.216758	0.650331	0.498736	0.595384	0.412912	0.0860642	-0.70679	-0.685915	0.353979	-0.51993	-0.289199	-0.50157	-0.933603	0.248119	0.216758	0.650331	0.498736	0.595384	0.412912	0.0860642
YLR330W	CHS5	-1.27416	-0.638049	-0.806301	-0.935988	-1.16033	0.0544438	-1.01038	3.50912e-05	0.011511	0.00135983	0.000708237	7.2028e-05	0.853106	0.000141704	-1.27416	-0.638049	-0.806301	-0.935988	-1.16033	0.0544438	-1.01038	3.50912e-05	0.011511	0.00135983	0.000708237	7.2028e-05	0.853106	0.000141704
YLR335W	NUP2	-1.18698	-1.00407	-1.12868	-1.46983	-1.34289	-0.579191	-1.11693	0.00521772	0.0188603	0.00577472	0.00138201	0.00208043	0.144862	0.00393088	-1.18698	-1.00407	-1.12868	-1.46983	-1.34289	-0.579191	-1.11693	0.00521772	0.0188603	0.00577472	0.00138201	0.00208043	0.144862	0.00393088
YLR337C	VRP1	-1.53504	-1.13462	-0.543589	-1.64356	-1.72785	-0.44015	-0.655141	0.0904232	0.222129	0.558667	0.0656286	0.0517364	0.671833	0.424655	-1.53504	-1.13462	-0.543589	-1.64356	-1.72785	-0.44015	-0.655141	0.0904232	0.222129	0.558667	0.0656286	0.0517364	0.671833	0.424655
YLR340W	RPP0	-0.487768	-0.576441	-0.532195	-0.411497	-0.512537	-0.588541	-0.762528	0.00458753	0.00198665	0.00189799	0.0145619	0.00307361	0.00100668	6.69114e-05	-0.487768	-0.576441	-0.532195	-0.411497	-0.512537	-0.588541	-0.762528	0.00458753	0.00198665	0.00189799	0.0145619	0.00307361	0.00100668	6.69114e-05
YLR342W	FKS1	-0.631147	-0.479266	-0.830744	-0.639894	-0.20188	-1.0314	-1.80721	0.180745	0.322363	0.0628789	0.160546	0.680954	0.0263755	0.000322315	-0.631147	-0.479266	-0.830744	-0.639894	-0.20188	-1.0314	-1.80721	0.180745	0.322363	0.0628789	0.160546	0.680954	0.0263755	0.000322315
YLR344W	RPL26A	-0.202928	-0.406883	-0.541459	0.155221	-0.277204	-0.392797	-0.602389	0.54032	0.192794	0.064998	0.635988	0.373839	0.195217	0.0289721	-0.202928	-0.406883	-0.541459	0.155221	-0.277204	-0.392797	-0.602389	0.54032	0.192794	0.064998	0.635988	0.373839	0.195217	0.0289721
YLR347C	KAP95	-0.0339938	-0.672433	-1.01951	-0.516924	0.450749	0.346947	-1.589	0.964732	0.212745	0.0441692	0.328707	0.401152	0.545092	0.0022064	-0.0339938	-0.672433	-1.01951	-0.516924	0.450749	0.346947	-1.589	0.964732	0.212745	0.0441692	0.328707	0.401152	0.545092	0.0022064
YLR348C	DIC1	0.125313	-0.939012	-1.13942	-0.443509	-0.966917	-2.71409	-2.88837	0.923794	0.55059	0.426617	0.686605	0.350893	0.0263755	0.0120898	0.125313	-0.939012	-1.13942	-0.443509	-0.966917	-2.71409	-2.88837	0.923794	0.55059	0.426617	0.686605	0.350893	0.0263755	0.0120898
YLR351C	NIT3	-0.816777	-0.126315	-0.294481	-0.659956	-0.508991	-0.129149	-0.768087	0.0119691	0.728362	0.336361	0.0362172	0.0974147	0.723248	0.00918924	-0.816777	-0.126315	-0.294481	-0.659956	-0.508991	-0.129149	-0.768087	0.0119691	0.728362	0.336361	0.0362172	0.0974147	0.723248	0.00918924
YLR354C	TAL1	-0.523055	-0.260282	-0.309859	-0.166232	-0.502145	-0.215681	-0.325791	0.0058517	0.153548	0.0721766	0.363312	0.00679816	0.231026	0.0430785	-0.523055	-0.260282	-0.309859	-0.166232	-0.502145	-0.215681	-0.325791	0.0058517	0.153548	0.0721766	0.363312	0.00679816	0.231026	0.0430785
YLR355C	ILV5	-0.164909	-0.101859	-0.0859201	0.0278685	0.223057	-0.746345	0.0153278	0.300505	0.553387	0.597242	0.887438	0.146953	7.75832e-05	0.929184	-0.164909	-0.101859	-0.0859201	0.0278685	0.223057	-0.746345	0.0153278	0.300505	0.553387	0.597242	0.887438	0.146953	7.75832e-05	0.929184
YLR357W	RSC2	-0.519956	-0.838882	-0.365319	0.0822807	-1.41261	-1.07952	-1.14031	0.665143	0.464894	0.75084	0.957175	0.241231	0.322968	0.232216	-0.519956	-0.838882	-0.365319	0.0822807	-1.41261	-1.07952	-1.14031	0.665143	0.464894	0.75084	0.957175	0.241231	0.322968	0.232216
YLR359W	ADE13	-0.183616	0.0541745	-0.70338	-0.2088	0.491614	0.0470334	-0.257918	0.629743	0.910076	0.0358662	0.566407	0.14888	0.919664	0.411495	-0.183616	0.0541745	-0.70338	-0.2088	0.491614	0.0470334	-0.257918	0.629743	0.910076	0.0358662	0.566407	0.14888	0.919664	0.411495
YLR361C-A	YLR361C-A	#NAME?	-0.827393	-0.460845	0.00110756	-0.917781	0.527189	0.173129	NA	0.343966	0.594518	0.99926	0.331659	0.562891	0.839326	-13.4554	-0.827393	-0.460845	0.00110756	-0.917781	0.527189	0.173129	0.0188374	0.343966	0.594518	0.99926	0.331659	0.562891	0.839326
YLR364W	GRX8	-0.413817	0.932165	-0.335534	-0.382092	0.665947	0.448552	0.330413	0.528505	0.130667	0.596563	0.545242	0.274761	0.490134	0.562328	-0.413817	0.932165	-0.335534	-0.382092	0.665947	0.448552	0.330413	0.528505	0.130667	0.596563	0.545242	0.274761	0.490134	0.562328
YLR367W	RPS22B	0.0143312	-0.208331	-0.767601	-1.44926	0.0829251	-0.857351	-1.454	0.98745	0.801154	0.236909	0.0321343	0.915917	0.197897	0.0188245	0.0143312	-0.208331	-0.767601	-1.44926	0.0829251	-0.857351	-1.454	0.98745	0.801154	0.236909	0.0321343	0.915917	0.197897	0.0188245
YLR369W	SSQ1	-0.587388	-0.770783	0.10088	-0.311973	-1.07643	-0.234413	-0.908353	0.404368	0.2705	0.908448	0.669373	0.262444	0.773278	0.13158	-0.587388	-0.770783	0.10088	-0.311973	-1.07643	-0.234413	-0.908353	0.404368	0.2705	0.908448	0.669373	0.262444	0.773278	0.13158
YLR370C	ARC18	-0.618955	-0.399344	-0.595401	-1.05273	-0.644452	0.275654	-1.34077	0.0466126	0.211135	0.0465749	0.00248313	0.0357307	0.390832	0.000139789	-0.618955	-0.399344	-0.595401	-1.05273	-0.644452	0.275654	-1.34077	0.0466126	0.211135	0.0465749	0.00248313	0.0357307	0.390832	0.000139789
YLR372W	ELO3	-0.172738	-0.424909	-2.23555	-0.368731	0.254842	-0.958326	-1.76746	0.805295	0.51074	0.0134731	0.602061	0.686392	0.115438	0.0275141	-0.172738	-0.424909	-2.23555	-0.368731	0.254842	-0.958326	-1.76746	0.805295	0.51074	0.0134731	0.602061	0.686392	0.115438	0.0275141
YLR373C	VID22	0.656768	0.407922	-0.444637	-0.0453745	0.0240819	#NAME?	#NAME?	0.354668	0.647147	0.589753	0.967591	0.965861	NA	NA	0.656768	0.407922	-0.444637	-0.0453745	0.0240819	-6.14864	-10.0206	0.354668	0.647147	0.589753	0.967591	0.965861	0.0481693	0.0291781
YLR378C	SEC61	0.96488	0.970813	-0.257316	0.212053	0.447452	0.206364	-0.490115	0.322604	0.328676	0.801398	0.855146	0.653151	0.861686	0.708338	0.96488	0.970813	-0.257316	0.212053	0.447452	0.206364	-0.490115	0.322604	0.328676	0.801398	0.855146	0.653151	0.861686	0.708338
YLR380W	CSR1	-0.67528	-1.00151	-1.06173	-1.047	-0.804941	-0.58278	-0.916827	0.114449	0.0258359	0.0125375	0.0171876	0.0543542	0.168019	0.0192476	-0.67528	-1.00151	-1.06173	-1.047	-0.804941	-0.58278	-0.916827	0.114449	0.0258359	0.0125375	0.0171876	0.0543542	0.168019	0.0192476
YLR384C	IKI3	-0.292475	-0.896536	-1.28736	-1.12608	-0.348661	-0.221918	-1.508	0.468894	0.0257262	0.00155141	0.00601644	0.368725	0.599996	0.000284509	-0.292475	-0.896536	-1.28736	-1.12608	-0.348661	-0.221918	-1.508	0.468894	0.0257262	0.00155141	0.00601644	0.368725	0.599996	0.000284509
YLR387C	REH1	0.24126	-0.332606	-0.119518	0.542835	0.478094	-0.302936	-0.419473	0.585431	0.441794	0.784417	0.17241	0.239401	0.482409	0.243256	0.24126	-0.332606	-0.119518	0.542835	0.478094	-0.302936	-0.419473	0.585431	0.441794	0.784417	0.17241	0.239401	0.482409	0.243256
YLR388W	RPS29A	0.025576	0.0138328	0.130544	-0.091144	0.335185	-0.552164	-0.0438406	0.956493	0.973789	0.709688	0.813632	0.3135	0.0902286	0.900666	0.025576	0.0138328	0.130544	-0.091144	0.335185	-0.552164	-0.0438406	0.956493	0.973789	0.709688	0.813632	0.3135	0.0902286	0.900666
YLR389C	STE23	0.00733791	-0.0344154	-0.50416	-0.0117796	0.540695	0.388007	-0.647709	0.989156	0.946112	0.169491	0.983129	0.150938	0.321047	0.0574288	0.00733791	-0.0344154	-0.50416	-0.0117796	0.540695	0.388007	-0.647709	0.989156	0.946112	0.169491	0.983129	0.150938	0.321047	0.0574288
YLR390W	ECM19	-0.703398	-0.742718	0.0166837	-0.34379	#NAME?	0.429755	-0.536479	0.0559182	0.0533019	0.968121	0.276053	NA	0.177307	0.0922899	-0.703398	-0.742718	0.0166837	-0.34379	-12.3075	0.429755	-0.536479	0.0559182	0.0533019	0.968121	0.276053	0.041306	0.177307	0.0922899
YLR390W-A	CCW14	0.639413	0.632572	0.977054	0.344334	0.841282	1.28216	0.286302	0.518402	0.355289	0.119762	0.617967	0.194546	0.0507294	0.646417	0.639413	0.632572	0.977054	0.344334	0.841282	1.28216	0.286302	0.518402	0.355289	0.119762	0.617967	0.194546	0.0507294	0.646417
YLR396C	VPS33	-1.34384	0.0782278	0.471508	0.398199	-0.194625	1.74323	-0.0975668	0.0826831	0.940905	0.550617	0.629052	0.843352	0.0248842	0.904742	-1.34384	0.0782278	0.471508	0.398199	-0.194625	1.74323	-0.0975668	0.0826831	0.940905	0.550617	0.629052	0.843352	0.0248842	0.904742
YLR397C	AFG2	-0.702881	-0.983801	-0.993164	-0.534665	-0.54043	-0.97134	-1.00063	0.0957837	0.0263405	0.0173021	0.19548	0.194546	0.0214512	0.0110005	-0.702881	-0.983801	-0.993164	-0.534665	-0.54043	-0.97134	-1.00063	0.0957837	0.0263405	0.0173021	0.19548	0.194546	0.0214512	0.0110005
YLR399C	BDF1	-0.589864	-0.843261	-1.03313	-0.702366	-1.25908	-0.900168	-0.836638	0.558634	0.388415	0.251298	0.462219	0.167802	0.34206	0.314504	-0.589864	-0.843261	-1.03313	-0.702366	-1.25908	-0.900168	-0.836638	0.558634	0.388415	0.251298	0.462219	0.167802	0.34206	0.314504
YLR401C	DUS3	-0.48111	-0.628285	-0.708971	-1.3953	-0.599628	0.268133	-1.12004	0.377922	0.247851	0.161155	0.0117998	0.258138	0.657324	0.0205027	-0.48111	-0.628285	-0.708971	-1.3953	-0.599628	0.268133	-1.12004	0.377922	0.247851	0.161155	0.0117998	0.258138	0.657324	0.0205027
YLR406C	RPL31B	-0.810327	-1.75809	-1.60445	-1.45513	-1.54953	-1.0398	-2.00361	0.284529	0.0156808	0.0168757	0.0322619	0.0218811	0.116205	0.00567623	-0.810327	-1.75809	-1.60445	-1.45513	-1.54953	-1.0398	-2.00361	0.284529	0.0156808	0.0168757	0.0322619	0.0218811	0.116205	0.00567623
YLR407W	YLR407W	0.521577	-0.0421852	0.278451	1.02047	0.0316165	NA	NA	0.685207	0.977116	0.824563	0.389538	0.98039	NA	NA	0.521577	-0.0421852	0.278451	1.02047	0.0316165	NA	NA	0.685207	0.977116	0.824563	0.389538	0.98039	NA	NA
YLR409C	UTP21	1.42923	0.187239	1.00732	-0.186751	1.00572	0.932332	0.0258423	0.0220569	0.815475	0.114882	0.852379	0.0859608	0.114258	0.968221	1.42923	0.187239	1.00732	-0.186751	1.00572	0.932332	0.0258423	0.0220569	0.815475	0.114882	0.852379	0.0859608	0.114258	0.968221
YLR410W	VIP1	0.690899	0.168586	-0.133033	-0.131908	1.28866	1.39957	0.121242	0.222083	0.804117	0.826253	0.842156	0.0205994	0.013006	0.831865	0.690899	0.168586	-0.133033	-0.131908	1.28866	1.39957	0.121242	0.222083	0.804117	0.826253	0.842156	0.0205994	0.013006	0.831865
YLR413W	INA1	0.619992	-0.0182418	-1.97797	-1.13395	-0.217217	-1.76551	-1.71847	0.248283	0.978711	0.000692799	0.0326715	0.699241	0.00191177	0.00130303	0.619992	-0.0182418	-1.97797	-1.13395	-0.217217	-1.76551	-1.71847	0.248283	0.978711	0.000692799	0.0326715	0.699241	0.00191177	0.00130303
YLR418C	CDC73	-0.643128	-0.940759	-0.731504	-0.356307	-0.867123	-1.75303	-1.65051	0.108183	0.0249234	0.0557187	0.379525	0.0280253	0.000172927	0.000193815	-0.643128	-0.940759	-0.731504	-0.356307	-0.867123	-1.75303	-1.65051	0.108183	0.0249234	0.0557187	0.379525	0.0280253	0.000172927	0.000193815
YLR420W	URA4	-0.43762	-1.52806	-1.54102	-1.31088	-2.87769	-1.93944	-1.62375	0.242714	0.000729376	0.000274923	0.0017265	7.733e-07	3.31877e-05	0.000113649	-0.43762	-1.52806	-1.54102	-1.31088	-2.87769	-1.93944	-1.62375	0.242714	0.000729376	0.000274923	0.0017265	7.733e-07	3.31877e-05	0.000113649
YLR421C	RPN13	-0.137189	-0.382613	0.06666	-0.354346	0.152226	-0.200562	-0.741763	0.547729	0.0783455	0.769079	0.087561	0.483905	0.351828	0.000715507	-0.137189	-0.382613	0.06666	-0.354346	0.152226	-0.200562	-0.741763	0.547729	0.0783455	0.769079	0.087561	0.483905	0.351828	0.000715507
YLR429W	CRN1	-0.791772	-0.662419	-0.693211	-0.556368	-1.04767	-0.818087	-0.846078	0.00308322	0.0127926	0.00589707	0.0267965	0.000320814	0.00212499	0.000917016	-0.791772	-0.662419	-0.693211	-0.556368	-1.04767	-0.818087	-0.846078	0.00308322	0.0127926	0.00589707	0.0267965	0.000320814	0.00212499	0.000917016
YLR432W	IMD3	-0.230339	-0.311494	-0.697972	-0.131677	-0.53196	-0.573021	-0.568025	0.402376	0.251942	0.00855874	0.643859	0.0409578	0.0293413	0.0192476	-0.230339	-0.311494	-0.697972	-0.131677	-0.53196	-0.573021	-0.568025	0.402376	0.251942	0.00855874	0.643859	0.0409578	0.0293413	0.0192476
YLR435W	TSR2	-0.674456	-1.16075	-1.8485	-1.74216	-0.918072	-2.08104	-1.96478	0.138181	0.0205865	0.00171829	0.00382941	0.0438308	0.000903744	0.00311995	-0.674456	-1.16075	-1.8485	-1.74216	-0.918072	-2.08104	-1.96478	0.138181	0.0205865	0.00171829	0.00382941	0.0438308	0.000903744	0.00311995
YLR438C-A	LSM3	-0.349293	-0.368497	-0.224649	-0.0133725	-0.103316	0.09993	1.03176	0.33045	0.312347	0.527746	0.98016	0.789854	0.83379	0.0204022	-0.349293	-0.368497	-0.224649	-0.0133725	-0.103316	0.09993	1.03176	0.33045	0.312347	0.527746	0.98016	0.789854	0.83379	0.0204022
YLR438W	CAR2	0.00931654	0.416953	0.885278	0.708673	3.41275	1.18476	-0.111345	0.98745	0.360952	0.0358292	0.098044	7.733e-07	0.00812196	0.803762	0.00931654	0.416953	0.885278	0.708673	3.41275	1.18476	-0.111345	0.98745	0.360952	0.0358292	0.098044	7.733e-07	0.00812196	0.803762
YLR439W	MRPL4	-0.488769	0.315462	-0.621918	-0.568605	#NAME?	0.610121	-0.187813	0.673183	0.740089	0.458053	0.507724	NA	0.434402	0.861362	-0.488769	0.315462	-0.621918	-0.568605	-11.2671	0.610121	-0.187813	0.673183	0.740089	0.458053	0.507724	0.0230167	0.434402	0.861362
YLR441C	RPS1A	-0.122178	-0.443509	-0.459759	-0.125317	-0.159801	-0.173144	-0.698823	0.782597	0.255643	0.20651	0.773898	0.690075	0.689829	0.0396573	-0.122178	-0.443509	-0.459759	-0.125317	-0.159801	-0.173144	-0.698823	0.782597	0.255643	0.20651	0.773898	0.690075	0.689829	0.0396573
YLR447C	VMA6	0.150361	-0.719499	-1.04815	-0.775624	-0.353152	-1.22296	-1.76742	0.71491	0.053773	0.00441425	0.0318993	0.329282	0.00165186	4.48741e-05	0.150361	-0.719499	-1.04815	-0.775624	-0.353152	-1.22296	-1.76742	0.71491	0.053773	0.00441425	0.0318993	0.329282	0.00165186	4.48741e-05
YLR448W	RPL6B	-0.381091	-0.390274	-0.61276	-0.439724	-0.411341	-0.588208	-0.855201	0.195708	0.186967	0.0301384	0.1223	0.149287	0.0411296	0.00262973	-0.381091	-0.390274	-0.61276	-0.439724	-0.411341	-0.588208	-0.855201	0.195708	0.186967	0.0301384	0.1223	0.149287	0.0411296	0.00262973
YLR449W	FPR4	0.159215	-0.69404	-0.768358	-0.47249	-0.348216	-0.531592	-0.745426	0.769666	0.144763	0.0864304	0.316307	0.472012	0.260699	0.0733962	0.159215	-0.69404	-0.768358	-0.47249	-0.348216	-0.531592	-0.745426	0.769666	0.144763	0.0864304	0.316307	0.472012	0.260699	0.0733962
YLR450W	HMG2	-1.9598	-1.35224	-2.04432	#NAME?	-0.34847	-1.08252	-1.56481	0.0505852	0.0845985	0.0366507	NA	0.567089	0.133	0.0622157	-1.9598	-1.35224	-2.04432	-11.9494	-0.34847	-1.08252	-1.56481	0.0505852	0.0845985	0.0366507	0.0397002	0.567089	0.133	0.0622157
YLR452C	SST2	-0.307658	-0.264839	-0.364495	-0.883757	#NAME?	-0.266884	-0.346265	0.80177	0.837769	0.765097	0.454958	NA	0.851073	0.808326	-0.307658	-0.264839	-0.364495	-0.883757	-8.17874	-0.266884	-0.346265	0.80177	0.837769	0.765097	0.454958	0.0291189	0.851073	0.808326
YLR455W	PDP3	0.786939	-0.52116	#NAME?	-0.123479	-0.387681	-0.303772	#NAME?	0.348509	0.641488	NA	0.898959	0.715439	0.707491	NA	0.786939	-0.52116	-12.3654	-0.123479	-0.387681	-0.303772	-14.2532	0.348509	0.641488	0.0469654	0.898959	0.715439	0.707491	0.0131809
YLR460C	YLR460C	1.16412	0.252639	-0.826298	-2.50044	0.870068	1.77662	-1.1466	0.276339	0.849599	0.429948	0.0218944	0.417492	0.0895318	0.26242	1.16412	0.252639	-0.826298	-2.50044	0.870068	1.77662	-1.1466	0.276339	0.849599	0.429948	0.0218944	0.417492	0.0895318	0.26242
YML001W	YPT7	-0.430125	-0.425576	-0.648401	0.174695	-0.37884	-0.4725	-1.13277	0.309454	0.323179	0.101927	0.702068	0.368727	0.256892	0.0044045	-0.430125	-0.425576	-0.648401	0.174695	-0.37884	-0.4725	-1.13277	0.309454	0.323179	0.101927	0.702068	0.368727	0.256892	0.0044045
YML004C	GLO1	-0.586519	-0.183432	1.56908	-0.0452195	-1.09781	0.827659	-0.16303	0.0758209	0.618952	9.6292e-05	0.914287	0.0021905	0.0134477	0.602213	-0.586519	-0.183432	1.56908	-0.0452195	-1.09781	0.827659	-0.16303	0.0758209	0.618952	9.6292e-05	0.914287	0.0021905	0.0134477	0.602213
YML005W	TRM12	-1.20505	NA	NA	NA	NA	NA	NA	0.481908	NA	NA	NA	NA	NA	NA	-1.20505	NA	NA	NA	NA	NA	NA	0.481908	NA	NA	NA	NA	NA	NA
YML007W	YAP1	-1.08403	-0.826134	-0.246377	-0.70618	-0.778256	0.048314	-0.728879	0.0258446	0.121832	0.609736	0.125115	0.0917048	0.944156	0.116509	-1.08403	-0.826134	-0.246377	-0.70618	-0.778256	0.048314	-0.728879	0.0258446	0.121832	0.609736	0.125115	0.0917048	0.944156	0.116509
YML008C	ERG6	-0.424482	-0.38357	-0.666345	-0.892621	-0.574779	-0.322554	-1.13044	0.0690732	0.105504	0.00519693	0.000939786	0.0146506	0.162569	5.24188e-05	-0.424482	-0.38357	-0.666345	-0.892621	-0.574779	-0.322554	-1.13044	0.0690732	0.105504	0.00519693	0.000939786	0.0146506	0.162569	5.24188e-05
YML010W	SPT5	-0.905775	-0.864652	-0.499502	-0.598183	-1.15982	-0.455652	-1.21526	0.00376483	0.00695684	0.0734656	0.0405236	0.000560849	0.114354	0.000188552	-0.905775	-0.864652	-0.499502	-0.598183	-1.15982	-0.455652	-1.21526	0.00376483	0.00695684	0.0734656	0.0405236	0.000560849	0.114354	0.000188552
YML012W	ERV25	0.0405904	-0.867642	-0.0954417	-0.0340581	-0.657831	-0.0199455	-0.82276	0.963524	0.155105	0.890255	0.968354	0.274761	0.982095	0.122351	0.0405904	-0.867642	-0.0954417	-0.0340581	-0.657831	-0.0199455	-0.82276	0.963524	0.155105	0.890255	0.968354	0.274761	0.982095	0.122351
YML014W	TRM9	-1.28291	-0.833598	-1.1182	-1.27988	-0.635316	-1.14048	-1.80371	0.0564134	0.225133	0.0805967	0.0541665	0.350893	0.0858517	0.00496815	-1.28291	-0.833598	-1.1182	-1.27988	-0.635316	-1.14048	-1.80371	0.0564134	0.225133	0.0805967	0.0541665	0.350893	0.0858517	0.00496815
YML016C	PPZ1	0.130081	0.293439	-0.104378	-0.87411	0.093975	0.0929396	-0.819223	0.890862	0.740089	0.907613	0.24792	0.915917	0.926683	0.223835	0.130081	0.293439	-0.104378	-0.87411	0.093975	0.0929396	-0.819223	0.890862	0.740089	0.907613	0.24792	0.915917	0.926683	0.223835
YML017W	PSP2	-1.01584	-0.123731	-0.583273	-0.605262	-0.628777	-1.04157	-0.977423	0.198934	0.908568	0.458053	0.450126	0.428848	0.178357	0.156504	-1.01584	-0.123731	-0.583273	-0.605262	-0.628777	-1.04157	-0.977423	0.198934	0.908568	0.458053	0.450126	0.428848	0.178357	0.156504
YML021C	UNG1	0.393546	0.00033295	0.248502	0.146652	0.226656	-0.042001	-0.22921	0.735166	0.999453	0.740879	0.880975	0.842872	0.968537	0.772001	0.393546	0.00033295	0.248502	0.146652	0.226656	-0.042001	-0.22921	0.735166	0.999453	0.740879	0.880975	0.842872	0.968537	0.772001
YML022W	APT1	-0.383145	-0.363944	-0.904977	-0.427977	-0.427355	-0.332057	-1.07154	0.477282	0.506507	0.0638423	0.408095	0.410567	0.548844	0.0211414	-0.383145	-0.363944	-0.904977	-0.427977	-0.427355	-0.332057	-1.07154	0.477282	0.506507	0.0638423	0.408095	0.410567	0.548844	0.0211414
YML025C	YML6	-0.462791	-1.03214	1.3504	-0.350702	-0.430762	1.23561	0.295081	0.513934	0.124291	0.0354081	0.617142	0.532133	0.0585528	0.640174	-0.462791	-1.03214	1.3504	-0.350702	-0.430762	1.23561	0.295081	0.513934	0.124291	0.0354081	0.617142	0.532133	0.0585528	0.640174
YML028W	TSA1	0.0839009	0.315754	-0.375326	-0.590019	0.192531	0.292152	-0.114622	0.758377	0.186429	0.0934315	0.015095	0.419374	0.210013	0.60433	0.0839009	0.315754	-0.375326	-0.590019	0.192531	0.292152	-0.114622	0.758377	0.186429	0.0934315	0.015095	0.419374	0.210013	0.60433
YML030W	RCF1	#NAME?	-0.4951	-0.814007	#NAME?	#NAME?	0.70737	-0.632395	NA	0.644723	0.516432	NA	NA	0.501376	0.576077	-12.134	-0.4951	-0.814007	-10.7517	-11.0915	0.70737	-0.632395	0.0171961	0.644723	0.516432	0.0283894	0.0168998	0.501376	0.576077
YML032C	RAD52	-0.927555	-0.705841	NA	0.400964	NA	NA	-0.350991	0.473692	0.589432	NA	0.761084	NA	NA	0.759533	-0.927555	-0.705841	NA	0.400964	NA	NA	-0.350991	0.473692	0.589432	NA	0.761084	NA	NA	0.759533
YML035C	AMD1	-0.272797	0.40743	0.0399202	0.00953251	0.657224	0.824022	-0.53545	0.769007	0.506487	0.959974	0.990753	0.253682	0.147229	0.2926	-0.272797	0.40743	0.0399202	0.00953251	0.657224	0.824022	-0.53545	0.769007	0.506487	0.959974	0.990753	0.253682	0.147229	0.2926
YML036W	CGI121	-0.872486	-0.704862	-0.629885	-0.497029	-1.5133	-0.757186	-1.11692	0.0321965	0.0883893	0.102573	0.211129	0.00087534	0.0575087	0.00402177	-0.872486	-0.704862	-0.629885	-0.497029	-1.5133	-0.757186	-1.11692	0.0321965	0.0883893	0.102573	0.211129	0.00087534	0.0575087	0.00402177
YML048W	GSF2	-0.0863843	-0.342581	-1.44389	-1.01732	0.578662	0.197657	-1.1552	0.919622	0.645818	0.025444	0.11574	0.390038	0.80901	0.0494657	-0.0863843	-0.342581	-1.44389	-1.01732	0.578662	0.197657	-1.1552	0.919622	0.645818	0.025444	0.11574	0.390038	0.80901	0.0494657
YML052W	SUR7	-0.986109	-0.90557	0.626927	-0.950956	-0.200423	0.530683	-0.74562	0.137996	0.177241	0.47447	0.176597	0.780295	0.431181	0.237292	-0.986109	-0.90557	0.626927	-0.950956	-0.200423	0.530683	-0.74562	0.137996	0.177241	0.47447	0.176597	0.780295	0.431181	0.237292
YML055W	SPC2	-0.0420405	0.352626	#NAME?	-0.690626	0.435435	-0.405551	#NAME?	0.969483	0.575959	NA	0.301257	0.515992	0.660592	NA	-0.0420405	0.352626	-14.0576	-0.690626	0.435435	-0.405551	-15.9455	0.969483	0.575959	0.0402325	0.301257	0.515992	0.660592	0.0428402
YML056C	IMD4	0.186183	-0.887185	-1.39397	-0.880266	-0.52705	-0.974499	-1.34799	0.588667	0.0095532	0.000178608	0.0086254	0.0892285	0.00344606	0.000155838	0.186183	-0.887185	-1.39397	-0.880266	-0.52705	-0.974499	-1.34799	0.588667	0.0095532	0.000178608	0.0086254	0.0892285	0.00344606	0.000155838
YML057W	CMP2	-0.161781	-0.543157	0.74823	0.444139	0.0788629	0.617915	1.64794	0.876678	0.598823	0.36322	0.616076	0.932717	0.488997	0.119247	-0.161781	-0.543157	0.74823	0.444139	0.0788629	0.617915	1.64794	0.876678	0.598823	0.36322	0.616076	0.932717	0.488997	0.119247
YML058W	SML1	-1.57891	-1.40354	-0.276812	-0.032259	-1.06161	-2.06001	-1.15542	0.0331366	0.0657486	0.723161	0.977351	0.143398	0.00670205	0.0767578	-1.57891	-1.40354	-0.276812	-0.032259	-1.06161	-2.06001	-1.15542	0.0331366	0.0657486	0.723161	0.977351	0.143398	0.00670205	0.0767578
YML059C	NTE1	0.00408999	-0.41552	0.11295	0.331776	-0.0887526	-0.222052	-1.46865	0.99565	0.403	0.825798	0.494895	0.870749	0.682166	0.0017223	0.00408999	-0.41552	0.11295	0.331776	-0.0887526	-0.222052	-1.46865	0.99565	0.403	0.825798	0.494895	0.870749	0.682166	0.0017223
YML062C	MFT1	-0.351883	#NAME?	-0.557642	#NAME?	#NAME?	0.318685	-0.452211	0.585787	NA	0.345944	NA	NA	0.594705	0.360795	-0.351883	-8.24217	-0.557642	-7.26368	-7.60343	0.318685	-0.452211	0.585787	0.046381	0.345944	0.0358554	0.020323	0.594705	0.360795
YML063W	RPS1B	-0.0379145	-0.343854	-0.626771	-0.516752	-0.480768	-0.67405	-0.774992	0.892973	0.13214	0.00613662	0.0240756	0.03095	0.0042954	0.000864696	-0.0379145	-0.343854	-0.626771	-0.516752	-0.480768	-0.67405	-0.774992	0.892973	0.13214	0.00613662	0.0240756	0.03095	0.0042954	0.000864696
YML067C	ERV41	-0.236692	0.243775	-0.773653	0.109888	-0.61997	-0.979766	0.497467	0.919622	0.920369	0.687319	0.966878	0.757593	0.630768	0.786093	-0.236692	0.243775	-0.773653	0.109888	-0.61997	-0.979766	0.497467	0.919622	0.920369	0.687319	0.966878	0.757593	0.630768	0.786093
YML069W	POB3	-0.656829	-0.483993	-0.347634	-0.463769	-0.825907	-0.255084	-0.75477	0.0446475	0.14339	0.270614	0.14627	0.0124264	0.458623	0.0129108	-0.656829	-0.483993	-0.347634	-0.463769	-0.825907	-0.255084	-0.75477	0.0446475	0.14339	0.270614	0.14627	0.0124264	0.458623	0.0129108
YML070W	DAK1	-0.963501	-0.447318	1.05831	-0.42759	-0.709682	0.249521	-0.326032	0.000170175	0.0420526	5.41488e-05	0.0415314	0.00189711	0.235339	0.0790647	-0.963501	-0.447318	1.05831	-0.42759	-0.709682	0.249521	-0.326032	0.000170175	0.0420526	5.41488e-05	0.0415314	0.00189711	0.235339	0.0790647
YML071C	COG8	0.92474	0.71769	0.19131	0.114859	NA	NA	NA	0.218272	0.364571	0.792964	0.89875	NA	NA	NA	0.92474	0.71769	0.19131	0.114859	NA	NA	NA	0.218272	0.364571	0.792964	0.89875	NA	NA	NA
YML072C	TCB3	-0.75867	-0.238027	0.10496	-0.328571	-0.735327	-0.23662	-0.733529	0.00579595	0.38562	0.703829	0.199046	0.00629709	0.378765	0.00359787	-0.75867	-0.238027	0.10496	-0.328571	-0.735327	-0.23662	-0.733529	0.00579595	0.38562	0.703829	0.199046	0.00629709	0.378765	0.00359787
YML073C	RPL6A	-0.293472	-0.199197	-0.23349	-0.38142	-0.617313	-0.540802	-0.868286	0.223225	0.428467	0.308669	0.101383	0.0103938	0.022583	0.000504078	-0.293472	-0.199197	-0.23349	-0.38142	-0.617313	-0.540802	-0.868286	0.223225	0.428467	0.308669	0.101383	0.0103938	0.022583	0.000504078
YML074C	FPR3	-0.0491663	-0.437682	-0.392194	-0.698169	-0.329607	-1.05691	-0.740643	0.900163	0.17367	0.195515	0.0283981	0.297799	0.0019106	0.0117578	-0.0491663	-0.437682	-0.392194	-0.698169	-0.329607	-1.05691	-0.740643	0.900163	0.17367	0.195515	0.0283981	0.297799	0.0019106	0.0117578
YML075C	HMG1	Inf	Inf	Inf	Inf	Inf	Inf	NA	NA	NA	NA	NA	NA	NA	NA	7.85048	9.08921	12.198	12.2919	12.106	9.68396	NA	0.0115028	0.036032	0.0151002	0.0205098	0.0141726	0.0189331	NA
YML078W	CPR3	-0.868803	-0.0174508	0.171195	-0.541991	-0.593986	0.344803	-0.0101044	0.00138487	0.958386	0.491717	0.0283552	0.0158916	0.154014	0.970311	-0.868803	-0.0174508	0.171195	-0.541991	-0.593986	0.344803	-0.0101044	0.00138487	0.958386	0.491717	0.0283552	0.0158916	0.154014	0.970311
YML079W	YML079W	-1.21832	-0.0662137	0.48166	-0.478469	-0.455431	0.114218	0.0290132	0.012811	0.917762	0.294446	0.315022	0.344108	0.845777	0.956712	-1.21832	-0.0662137	0.48166	-0.478469	-0.455431	0.114218	0.0290132	0.012811	0.917762	0.294446	0.315022	0.344108	0.845777	0.956712
YML080W	DUS1	-0.970066	-1.19433	#NAME?	-0.153345	-0.180506	-0.306642	0.169908	0.295947	0.136786	NA	0.85743	0.801913	0.707488	0.846258	-0.970066	-1.19433	-9.97856	-0.153345	-0.180506	-0.306642	0.169908	0.295947	0.136786	0.0311032	0.85743	0.801913	0.707488	0.846258
YML081C-A	ATP18	-0.52448	-1.34864	0.163072	-0.864407	-0.907087	1.9232	0.469978	0.239779	0.00291294	0.604052	0.0220003	0.0440986	7.40944e-05	0.0908589	-0.52448	-1.34864	0.163072	-0.864407	-0.907087	1.9232	0.469978	0.239779	0.00291294	0.604052	0.0220003	0.0440986	7.40944e-05	0.0908589
YML082W	YML082W	0.716534	1.71748	1.01527	0.663635	0.530534	1.63457	0.241666	0.358859	0.0789947	0.306787	0.429662	0.603807	0.133	0.759533	0.716534	1.71748	1.01527	0.663635	0.530534	1.63457	0.241666	0.358859	0.0789947	0.306787	0.429662	0.603807	0.133	0.759533
YML085C	TUB1	-0.767246	-0.597756	-0.691629	-0.747974	-0.772342	-0.720046	-1.24253	0.0248174	0.0827488	0.0336584	0.0275732	0.0213703	0.0311795	0.00046889	-0.767246	-0.597756	-0.691629	-0.747974	-0.772342	-0.720046	-1.24253	0.0248174	0.0827488	0.0336584	0.0275732	0.0213703	0.0311795	0.00046889
YML086C	ALO1	-0.825183	-0.306065	-0.390288	-0.622101	0.00470819	-0.0200085	-1.45109	0.012811	0.363844	0.205876	0.0508154	0.989559	0.961244	9.67964e-05	-0.825183	-0.306065	-0.390288	-0.622101	0.00470819	-0.0200085	-1.45109	0.012811	0.363844	0.205876	0.0508154	0.989559	0.961244	9.67964e-05
YML092C	PRE8	-0.28952	-0.0550955	-0.0560727	-0.249945	-0.377353	0.333277	-0.0765802	0.376334	0.896725	0.874967	0.443223	0.234861	0.300672	0.814541	-0.28952	-0.0550955	-0.0560727	-0.249945	-0.377353	0.333277	-0.0765802	0.376334	0.896725	0.874967	0.443223	0.234861	0.300672	0.814541
YML093W	UTP14	-0.29869	-1.13002	-1.36253	-1.52785	-0.860155	-1.02687	-1.16865	0.761208	0.188721	0.0910732	0.0662799	0.310737	0.222708	0.117898	-0.29869	-1.13002	-1.36253	-1.52785	-0.860155	-1.02687	-1.16865	0.761208	0.188721	0.0910732	0.0662799	0.310737	0.222708	0.117898
YML094W	GIM5	0.0981098	0.178523	0.0172282	-0.333512	-0.598089	-0.810781	-0.214112	0.825676	0.673425	0.971702	0.374086	0.0974801	0.0276455	0.531817	0.0981098	0.178523	0.0172282	-0.333512	-0.598089	-0.810781	-0.214112	0.825676	0.673425	0.971702	0.374086	0.0974801	0.0276455	0.531817
YML100W	TSL1	-3.3502	-1.35972	1.79422	-0.268886	-1.50411	1.59879	-0.302153	2.43444e-09	4.32362e-05	8.75064e-07	0.242906	7.29508e-06	2.53305e-06	0.13947	-3.3502	-1.35972	1.79422	-0.268886	-1.50411	1.59879	-0.302153	2.43444e-09	4.32362e-05	8.75064e-07	0.242906	7.29508e-06	2.53305e-06	0.13947
YML101C	CUE4	#NAME?	0.726143	0.792304	0.444544	#NAME?	0.374967	#NAME?	NA	0.548011	0.486105	0.702449	NA	0.682166	NA	-9.50166	0.726143	0.792304	0.444544	-8.45919	0.374967	-11.6316	0.030708	0.548011	0.486105	0.702449	0.033563	0.682166	0.0387895
YML103C	NUP188	-0.503832	NA	NA	NA	0.614636	-0.652783	NA	0.592102	NA	NA	NA	0.473502	0.458506	NA	-0.503832	NA	NA	NA	0.614636	-0.652783	NA	0.592102	NA	NA	NA	0.473502	0.458506	NA
YML105C	SEC65	-1.46615	-1.15021	-1.16815	-1.15221	-1.83019	-0.743105	-1.90316	0.0420435	0.11456	0.0887139	0.102819	0.0119232	0.309418	0.0054799	-1.46615	-1.15021	-1.16815	-1.15221	-1.83019	-0.743105	-1.90316	0.0420435	0.11456	0.0887139	0.102819	0.0119232	0.309418	0.0054799
YML106W	URA5	-0.0926383	-0.236324	-1.18582	-1.04151	-0.0260079	-1.24585	-1.80825	0.849834	0.589432	0.0038746	0.0124473	0.951485	0.00306683	9.31158e-05	-0.0926383	-0.236324	-1.18582	-1.04151	-0.0260079	-1.24585	-1.80825	0.849834	0.589432	0.0038746	0.0124473	0.951485	0.00306683	9.31158e-05
YML108W	YML108W	-0.837826	-0.82712	#NAME?	#NAME?	-0.141715	#NAME?	#NAME?	0.594726	0.604776	NA	NA	0.915917	NA	NA	-0.837826	-0.82712	-10.7614	-9.13711	-0.141715	-8.7773	-12.6493	0.594726	0.604776	0.0397226	0.0121009	0.915917	0.0162217	0.0187177
YML110C	COQ5	-1.03519	-1.83991	0.256561	-0.556011	-1.135	-0.0804058	-0.129896	0.00899434	0.000185279	0.508283	0.133728	0.00433346	0.864958	0.726199	-1.03519	-1.83991	0.256561	-0.556011	-1.135	-0.0804058	-0.129896	0.00899434	0.000185279	0.508283	0.133728	0.00433346	0.864958	0.726199
YML114C	TAF8	0.689869	0.450402	0.514354	-0.502609	-0.06889	0.545962	-0.708145	0.169615	0.383721	0.2793	0.36713	0.914745	0.328349	0.147491	0.689869	0.450402	0.514354	-0.502609	-0.06889	0.545962	-0.708145	0.169615	0.383721	0.2793	0.36713	0.914745	0.328349	0.147491
YML115C	VAN1	0.0732273	-0.0576153	-0.270843	-0.510724	#NAME?	0.34722	#NAME?	0.848041	0.885741	0.376311	0.250441	NA	0.383904	NA	0.0732273	-0.0576153	-0.270843	-0.510724	-8.72087	0.34722	-11.8933	0.848041	0.885741	0.376311	0.250441	0.0188046	0.383904	0.0129182
YML117W	NAB6	-1.01497	-0.972233	0.0635126	-0.525815	-0.64928	-0.566112	-0.737862	0.063619	0.113754	0.945261	0.326464	0.276248	0.29633	0.120805	-1.01497	-0.972233	0.0635126	-0.525815	-0.64928	-0.566112	-0.737862	0.063619	0.113754	0.945261	0.326464	0.276248	0.29633	0.120805
YML120C	NDI1	-0.524507	-0.774485	1.11188	0.884485	-1.22234	4.41462	1.31295	0.304708	0.127042	0.0236782	0.0725764	0.0154845	9.36374e-08	0.00586489	-0.524507	-0.774485	1.11188	0.884485	-1.22234	4.41462	1.31295	0.304708	0.127042	0.0236782	0.0725764	0.0154845	9.36374e-08	0.00586489
YML124C	TUB3	-0.794339	-0.500986	-0.744787	-0.860094	-0.949462	-0.302035	-0.67971	0.0672479	0.261643	0.0723189	0.0462865	0.0274867	0.519116	0.0767578	-0.794339	-0.500986	-0.744787	-0.860094	-0.949462	-0.302035	-0.67971	0.0672479	0.261643	0.0723189	0.0462865	0.0274867	0.519116	0.0767578
YML125C	PGA3	0.234893	-0.301585	-1.24435	-0.945038	0.631442	-0.831418	-1.00101	0.666694	0.574798	0.0108111	0.0508154	0.192068	0.0850828	0.0240813	0.234893	-0.301585	-1.24435	-0.945038	0.631442	-0.831418	-1.00101	0.666694	0.574798	0.0108111	0.0508154	0.192068	0.0850828	0.0240813
YML126C	ERG13	-0.342077	-0.215983	-0.84876	-0.864327	-0.316647	-0.934366	-1.40114	0.234679	0.477503	0.00369355	0.00460774	0.262857	0.00212499	4.38061e-05	-0.342077	-0.215983	-0.84876	-0.864327	-0.316647	-0.934366	-1.40114	0.234679	0.477503	0.00369355	0.00460774	0.262857	0.00212499	4.38061e-05
YML127W	RSC9	-1.1291	-1.47772	-1.64335	-0.8062	0.0115495	-1.43079	#NAME?	0.433419	0.420585	0.335789	0.567606	0.992597	0.427216	NA	-1.1291	-1.47772	-1.64335	-0.8062	0.0115495	-1.43079	-12.3804	0.433419	0.420585	0.335789	0.567606	0.992597	0.427216	0.0136088
YML128C	MSC1	-2.46161	-1.99719	4.24069	0.423252	-1.55895	1.37302	0.415274	0.000421992	0.00127536	4.75182e-07	0.42543	0.00470183	0.0104378	0.375814	-2.46161	-1.99719	4.24069	0.423252	-1.55895	1.37302	0.415274	0.000421992	0.00127536	4.75182e-07	0.42543	0.00470183	0.0104378	0.375814
YML130C	ERO1	0.907918	1.49666	-0.701013	-1.09225	0.77974	0.451793	#NAME?	0.334952	0.118899	0.599424	0.407223	0.402836	0.663992	NA	0.907918	1.49666	-0.701013	-1.09225	0.77974	0.451793	-12.7677	0.334952	0.118899	0.599424	0.407223	0.402836	0.663992	0.0325807
YML131W	YML131W	0.103369	0.23897	NA	-0.123909	0.348281	2.06858	-0.0127052	0.955077	0.878429	NA	0.943857	0.798336	0.10089	0.993125	0.103369	0.23897	NA	-0.123909	0.348281	2.06858	-0.0127052	0.955077	0.878429	NA	0.943857	0.798336	0.10089	0.993125
YMR002W	MIX17	-0.794746	-1.80408	-0.587137	-1.70566	-1.32168	-0.258321	-1.35908	0.220443	0.00904244	0.345944	0.0109359	0.0356461	0.726857	0.0201399	-0.794746	-1.80408	-0.587137	-1.70566	-1.32168	-0.258321	-1.35908	0.220443	0.00904244	0.345944	0.0109359	0.0356461	0.726857	0.0201399
YMR004W	MVP1	0.503814	0.151394	-0.136832	0.247889	#NAME?	-0.375983	#NAME?	0.652473	0.88452	0.881056	0.831347	NA	0.689238	NA	0.503814	0.151394	-0.136832	0.247889	-8.41109	-0.375983	-11.5835	0.652473	0.88452	0.881056	0.831347	0.0400493	0.689238	0.0456457
YMR005W	TAF4	-1.15391	-0.853048	-0.743209	-0.899617	-0.23051	-0.274399	0.429187	0.176123	0.270085	0.306153	0.280406	0.782859	0.786973	0.534486	-1.15391	-0.853048	-0.743209	-0.899617	-0.23051	-0.274399	0.429187	0.176123	0.270085	0.306153	0.280406	0.782859	0.786973	0.534486
YMR006C	PLB2	0.262176	0.0801567	-0.59012	-0.987658	-0.805921	-0.278636	-0.574325	0.761263	0.942512	0.56934	0.34444	0.345872	0.752474	0.538354	0.262176	0.0801567	-0.59012	-0.987658	-0.805921	-0.278636	-0.574325	0.761263	0.942512	0.56934	0.34444	0.345872	0.752474	0.538354
YMR008C	PLB1	0.0214583	0.778912	0.760191	1.06345	0.410799	1.63112	1.48166	0.979024	0.214113	0.195515	0.0764398	0.517735	0.00920413	0.00968811	0.0214583	0.778912	0.760191	1.06345	0.410799	1.63112	1.48166	0.979024	0.214113	0.195515	0.0764398	0.517735	0.00920413	0.00968811
YMR011W	HXT2	-0.149062	-0.347706	-0.00135892	-0.320346	0.351152	-0.35368	-0.497653	0.946682	0.815235	0.9992	0.87321	0.795033	0.861258	0.757293	-0.149062	-0.347706	-0.00135892	-0.320346	0.351152	-0.35368	-0.497653	0.946682	0.815235	0.9992	0.87321	0.795033	0.861258	0.757293
YMR012W	CLU1	-0.51399	-0.665651	-1.00752	-0.815433	-0.812607	-0.370239	-1.55706	0.00866528	0.00195815	2.58271e-05	0.000376753	0.000245908	0.0459306	3.24237e-07	-0.51399	-0.665651	-1.00752	-0.815433	-0.812607	-0.370239	-1.55706	0.00866528	0.00195815	2.58271e-05	0.000376753	0.000245908	0.0459306	3.24237e-07
YMR014W	BUD22	1.59749	0.487278	0.205261	#NAME?	0.0590759	-0.335768	-0.507407	0.0872601	0.533496	0.7828	NA	0.921239	0.601387	0.439215	1.59749	0.487278	0.205261	-4.62059	0.0590759	-0.335768	-0.507407	0.0872601	0.533496	0.7828	0.0439674	0.921239	0.601387	0.439215
YMR015C	ERG5	0.903948	-0.932845	-0.536405	-0.417253	0.730226	-0.445724	-0.126112	0.154129	0.306116	0.435263	0.511079	0.241231	0.500719	0.888226	0.903948	-0.932845	-0.536405	-0.417253	0.730226	-0.445724	-0.126112	0.154129	0.306116	0.435263	0.511079	0.241231	0.500719	0.888226
YMR016C	SOK2	#NAME?	-0.226672	-1.12305	-0.316944	-0.77371	0.164428	-0.631445	NA	0.823223	0.219469	0.762022	0.527569	0.874803	0.455118	-12.0192	-0.226672	-1.12305	-0.316944	-0.77371	0.164428	-0.631445	0.0432634	0.823223	0.219469	0.762022	0.527569	0.874803	0.455118
YMR022W	UBC7	0.293405	-0.961729	-1.65487	0.251882	0.273543	-0.354314	-1.12831	0.854659	0.491342	0.184567	0.875676	0.853596	0.829363	0.334937	0.293405	-0.961729	-1.65487	0.251882	0.273543	-0.354314	-1.12831	0.854659	0.491342	0.184567	0.875676	0.853596	0.829363	0.334937
YMR024W	MRPL3	-0.254655	0.0824145	0.181819	-0.639547	-0.666109	0.790696	-0.178318	0.68752	0.916784	0.765064	0.253039	0.239347	0.157035	0.751076	-0.254655	0.0824145	0.181819	-0.639547	-0.666109	0.790696	-0.178318	0.68752	0.916784	0.765064	0.253039	0.239347	0.157035	0.751076
YMR027W	YMR027W	-0.963639	-0.151238	-0.539783	-0.734582	-0.322679	-0.226814	-0.891217	0.0119595	0.724325	0.12644	0.0462214	0.392196	0.577416	0.0100747	-0.963639	-0.151238	-0.539783	-0.734582	-0.322679	-0.226814	-0.891217	0.0119595	0.724325	0.12644	0.0462214	0.392196	0.577416	0.0100747
YMR028W	TAP42	#NAME?	0.498149	-0.374132	-0.50929	0.506973	-0.213967	0.570179	NA	0.618952	0.693765	0.716426	0.628109	0.863288	0.637453	-12.4283	0.498149	-0.374132	-0.50929	0.506973	-0.213967	0.570179	0.0215974	0.618952	0.693765	0.716426	0.628109	0.863288	0.637453
YMR029C	FAR8	-1.75774	-0.722259	-0.196349	-0.471953	-0.611886	-0.257646	-0.604986	0.0262665	0.377816	0.819923	0.563167	0.439823	0.786806	0.390584	-1.75774	-0.722259	-0.196349	-0.471953	-0.611886	-0.257646	-0.604986	0.0262665	0.377816	0.819923	0.563167	0.439823	0.786806	0.390584
YMR031C	EIS1	-1.39296	-1.44353	0.575591	-0.399151	-1.40456	-0.652343	-1.03394	0.000905146	0.000930651	0.102259	0.275784	0.00078201	0.0732802	0.00367554	-1.39296	-1.44353	0.575591	-0.399151	-1.40456	-0.652343	-1.03394	0.000905146	0.000930651	0.102259	0.275784	0.00078201	0.0732802	0.00367554
YMR033W	ARP9	-1.1387	-1.22035	-1.73611	-1.29048	-1.01994	-0.655938	-1.47574	0.0949728	0.0816565	0.0213738	0.0561391	0.125434	0.341113	0.0317372	-1.1387	-1.22035	-1.73611	-1.29048	-1.01994	-0.655938	-1.47574	0.0949728	0.0816565	0.0213738	0.0561391	0.125434	0.341113	0.0317372
YMR036C	MIH1	#NAME?	#NAME?	#NAME?	0.151494	#NAME?	-0.0239957	#NAME?	NA	NA	NA	0.568345	NA	0.926613	NA	-9.85353	-9.4498	-10.0956	0.151494	-8.81106	-0.0239957	-11.9835	0.0398051	0.0335894	0.0370789	0.568345	0.0277569	0.926613	0.0231542
YMR037C	MSN2	#NAME?	-0.816633	-0.0446089	-0.0405421	-1.11335	-0.496594	-0.536173	NA	0.574798	0.972656	0.982361	0.429099	0.682166	0.662267	-6.46283	-0.816633	-0.0446089	-0.0405421	-1.11335	-0.496594	-0.536173	0.0382508	0.574798	0.972656	0.982361	0.429099	0.682166	0.662267
YMR038C	CCS1	-0.826292	-0.44477	-0.821186	-0.156372	-0.349139	0.0989947	-0.451824	0.0274706	0.241182	0.0234431	0.700997	0.350893	0.832876	0.166319	-0.826292	-0.44477	-0.821186	-0.156372	-0.349139	0.0989947	-0.451824	0.0274706	0.241182	0.0234431	0.700997	0.350893	0.832876	0.166319
YMR039C	SUB1	-0.580875	-0.0144622	-0.401794	-0.765063	-0.867107	0.250079	-0.341945	0.308555	0.98434	0.479027	0.161949	0.113073	0.696612	0.506781	-0.580875	-0.0144622	-0.401794	-0.765063	-0.867107	0.250079	-0.341945	0.308555	0.98434	0.479027	0.161949	0.113073	0.696612	0.506781
YMR041C	ARA2	-0.357478	0.630167	0.524323	0.235506	0.249274	0.328727	0.09515	0.600667	0.337559	0.398722	0.73863	0.712183	0.645617	0.883989	-0.357478	0.630167	0.524323	0.235506	0.249274	0.328727	0.09515	0.600667	0.337559	0.398722	0.73863	0.712183	0.645617	0.883989
YMR044W	IOC4	-0.578421	-0.831805	#NAME?	#NAME?	0.108106	-0.215613	-0.792692	0.63172	0.586779	NA	NA	0.929205	0.859864	0.430724	-0.578421	-0.831805	-12.2201	-10.5958	0.108106	-0.215613	-0.792692	0.63172	0.586779	0.0173047	0.0492115	0.929205	0.859864	0.430724
YMR047C	NUP116	0.108897	-0.487831	-0.060507	-0.458678	-0.532004	-0.396186	-0.437405	0.900163	0.517815	0.943997	0.524869	0.456315	0.61142	0.49629	0.108897	-0.487831	-0.060507	-0.458678	-0.532004	-0.396186	-0.437405	0.900163	0.517815	0.943997	0.524869	0.456315	0.61142	0.49629
YMR049C	ERB1	0.0494097	-0.380477	-0.667599	-0.762617	-0.218481	-0.384727	-0.999747	0.893366	0.211149	0.0219114	0.0135919	0.474451	0.191324	0.00101578	0.0494097	-0.380477	-0.667599	-0.762617	-0.218481	-0.384727	-0.999747	0.893366	0.211149	0.0219114	0.0135919	0.474451	0.191324	0.00101578
YMR052W	FAR3	5.28132	4.37444	4.85882	4.87909	NA	NA	NA	0.00229868	0.00909541	0.00256449	0.00384667	NA	NA	NA	5.28132	4.37444	4.85882	4.87909	NA	NA	NA	0.00229868	0.00909541	0.00256449	0.00384667	NA	NA	NA
YMR056C	AAC1	-0.204162	-0.262904	0.400899	0.0502577	0.580816	2.46535	-0.0783863	0.860159	0.821972	0.688267	0.970165	0.552048	0.0104649	0.940527	-0.204162	-0.262904	0.400899	0.0502577	0.580816	2.46535	-0.0783863	0.860159	0.821972	0.688267	0.970165	0.552048	0.0104649	0.940527
YMR058W	FET3	-1.04826	-0.991291	-1.75936	-1.66677	-0.0164703	-1.45541	-1.70368	0.169125	0.198674	0.0182893	0.0283981	0.984946	0.0513499	0.0146311	-1.04826	-0.991291	-1.75936	-1.66677	-0.0164703	-1.45541	-1.70368	0.169125	0.198674	0.0182893	0.0283981	0.984946	0.0513499	0.0146311
YMR062C	ARG7	-0.00615424	0.451027	0.554778	2.91573	1.70933	0.292592	1.71194	0.983273	0.0597691	0.0155	1.58433e-09	1.34267e-06	0.202325	9.69766e-07	-0.00615424	0.451027	0.554778	2.91573	1.70933	0.292592	1.71194	0.983273	0.0597691	0.0155	1.58433e-09	1.34267e-06	0.202325	9.69766e-07
YMR067C	UBX4	-0.825915	-0.0189843	-0.552201	-1.19697	-0.180627	0.264871	-0.256616	0.322063	0.985055	0.508792	0.13392	0.844381	0.792392	0.751076	-0.825915	-0.0189843	-0.552201	-1.19697	-0.180627	0.264871	-0.256616	0.322063	0.985055	0.508792	0.13392	0.844381	0.792392	0.751076
YMR070W	MOT3	#NAME?	-0.980105	-1.44092	-0.590793	#NAME?	-0.871774	-0.135014	NA	0.611845	0.429562	0.699062	NA	0.578046	0.940563	-10.502	-0.980105	-1.44092	-0.590793	-9.45949	-0.871774	-0.135014	0.0410978	0.611845	0.429562	0.699062	0.0487843	0.578046	0.940563
YMR072W	ABF2	-0.76609	-0.218578	0.317199	-0.372301	-0.309148	-0.0618543	0.145826	0.0251108	0.554366	0.33335	0.262641	0.36539	0.88718	0.649754	-0.76609	-0.218578	0.317199	-0.372301	-0.309148	-0.0618543	0.145826	0.0251108	0.554366	0.33335	0.262641	0.36539	0.88718	0.649754
YMR074C	SDD2	0.354299	0.219566	0.19877	-0.259301	-0.0886429	0.704152	0.47037	0.283944	0.534312	0.550617	0.43551	0.809087	0.029359	0.100809	0.354299	0.219566	0.19877	-0.259301	-0.0886429	0.704152	0.47037	0.283944	0.534312	0.550617	0.43551	0.809087	0.029359	0.100809
YMR079W	SEC14	-0.659186	-0.732218	-1.23065	-0.976113	-0.684918	-0.965982	-1.59508	0.0341101	0.0249044	0.000414579	0.00384667	0.0258298	0.00310504	3.02752e-05	-0.659186	-0.732218	-1.23065	-0.976113	-0.684918	-0.965982	-1.59508	0.0341101	0.0249044	0.000414579	0.00384667	0.0258298	0.00310504	3.02752e-05
YMR080C	NAM7	-0.409397	-0.675811	-1.59438	-1.09879	0.132761	-0.606372	-1.33561	0.637295	0.420585	0.142253	0.212332	0.882166	0.468617	0.093111	-0.409397	-0.675811	-1.59438	-1.09879	0.132761	-0.606372	-1.33561	0.637295	0.420585	0.142253	0.212332	0.882166	0.468617	0.093111
YMR083W	ADH3	-0.677257	0.0686712	-0.150334	-0.452818	-0.323623	0.602594	-0.161532	0.00456777	0.804117	0.514483	0.0434934	0.144079	0.00900913	0.428756	-0.677257	0.0686712	-0.150334	-0.452818	-0.323623	0.602594	-0.161532	0.00456777	0.804117	0.514483	0.0434934	0.144079	0.00900913	0.428756
YMR086W	SEG1	-1.68098	-1.01837	0.612555	-0.743865	-1.50566	-0.634674	-0.491512	0.0132529	0.0895811	0.279034	0.19548	0.0118607	0.285911	0.350257	-1.68098	-1.01837	0.612555	-0.743865	-1.50566	-0.634674	-0.491512	0.0132529	0.0895811	0.279034	0.19548	0.0118607	0.285911	0.350257
YMR089C	YTA12	-0.42079	#NAME?	0.307859	-0.169238	#NAME?	0.257332	0.174989	0.462739	NA	0.571577	0.775314	NA	0.529479	0.656887	-0.42079	-10.9794	0.307859	-0.169238	-10.3406	0.257332	0.174989	0.462739	0.0246625	0.571577	0.775314	0.0478605	0.529479	0.656887
YMR090W	YMR090W	-0.821103	-0.430764	3.59075	0.50758	-0.845658	2.37288	0.625373	0.198934	0.524664	2.47336e-05	0.372313	0.286253	0.000673982	0.208991	-0.821103	-0.430764	3.59075	0.50758	-0.845658	2.37288	0.625373	0.198934	0.524664	2.47336e-05	0.372313	0.286253	0.000673982	0.208991
YMR091C	NPL6	-1.26858	-0.830417	-0.571216	-0.537574	-1.73602	-0.399121	-1.27114	0.0146801	0.106133	0.243763	0.286144	0.00172008	0.456102	0.00787284	-1.26858	-0.830417	-0.571216	-0.537574	-1.73602	-0.399121	-1.27114	0.0146801	0.106133	0.243763	0.286144	0.00172008	0.456102	0.00787284
YMR092C	AIP1	-1.12528	-0.557503	-0.264486	-0.573716	-0.801788	-0.213756	-0.878214	0.000530474	0.0543223	0.330875	0.0397216	0.00562837	0.468617	0.00162667	-1.12528	-0.557503	-0.264486	-0.573716	-0.801788	-0.213756	-0.878214	0.000530474	0.0543223	0.330875	0.0397216	0.00562837	0.468617	0.00162667
YMR093W	UTP15	-0.425985	-0.798742	-1.64999	-0.908002	-0.506079	-0.285772	-1.20193	0.317073	0.0640927	0.000427771	0.0305665	0.22412	0.527508	0.0030238	-0.425985	-0.798742	-1.64999	-0.908002	-0.506079	-0.285772	-1.20193	0.317073	0.0640927	0.000427771	0.0305665	0.22412	0.527508	0.0030238
YMR097C	MTG1	-0.795928	#NAME?	#NAME?	1.33677	-1.33027	#NAME?	#NAME?	0.735166	NA	NA	0.582641	0.57798	NA	NA	-0.795928	-8.762	-9.40781	1.33677	-1.33027	-7.4237	-11.2957	0.735166	0.0317026	0.0207	0.582641	0.57798	0.0404946	0.0107426
YMR098C	ATP25	0.172972	1.00204	0.488122	0.147963	0.403666	-0.380023	0.145942	0.80275	0.139445	0.404412	0.854428	0.512014	0.555372	0.829523	0.172972	1.00204	0.488122	0.147963	0.403666	-0.380023	0.145942	0.80275	0.139445	0.404412	0.854428	0.512014	0.555372	0.829523
YMR099C	YMR099C	-0.629874	-0.193911	-0.65587	-0.275084	-0.227285	-0.580889	-0.979845	0.0171551	0.482841	0.0110477	0.284309	0.388575	0.0245718	0.000382427	-0.629874	-0.193911	-0.65587	-0.275084	-0.227285	-0.580889	-0.979845	0.0171551	0.482841	0.0110477	0.284309	0.388575	0.0245718	0.000382427
YMR105C	PGM2	-2.31402	-0.593083	2.55463	0.507483	-1.52379	1.50338	0.26554	3.59523e-05	0.0466996	3.25593e-07	0.070441	5.71699e-05	5.15114e-05	0.292413	-2.31402	-0.593083	2.55463	0.507483	-1.52379	1.50338	0.26554	3.59523e-05	0.0466996	3.25593e-07	0.070441	5.71699e-05	5.15114e-05	0.292413
YMR108W	ILV2	0.000871265	-0.442719	-0.316515	0.419992	0.556635	-0.65306	0.910366	0.998019	0.0601098	0.145619	0.061365	0.0151877	0.00583735	0.000260089	0.000871265	-0.442719	-0.316515	0.419992	0.556635	-0.65306	0.910366	0.998019	0.0601098	0.145619	0.061365	0.0151877	0.00583735	0.000260089
YMR109W	MYO5	-0.675387	-0.364943	-0.578074	-1.08477	-0.189017	0.37765	-1.00673	0.31114	0.615532	0.367965	0.0930207	0.796415	0.60165	0.120261	-0.675387	-0.364943	-0.578074	-1.08477	-0.189017	0.37765	-1.00673	0.31114	0.615532	0.367965	0.0930207	0.796415	0.60165	0.120261
YMR110C	HFD1	-0.290736	-0.0884004	-0.646361	0.0246151	-0.751486	1.15164	-0.514686	0.693899	0.920369	0.315254	0.982097	0.259502	0.0835779	0.43407	-0.290736	-0.0884004	-0.646361	0.0246151	-0.751486	1.15164	-0.514686	0.693899	0.920369	0.315254	0.982097	0.259502	0.0835779	0.43407
YMR112C	MED11	-0.565146	#NAME?	-0.171967	-0.292206	-0.353157	0.403684	0.256786	0.317458	NA	0.802925	0.602915	0.601368	0.480794	0.571092	-0.565146	-9.71987	-0.171967	-0.292206	-0.353157	0.403684	0.256786	0.317458	0.0378789	0.802925	0.602915	0.601368	0.480794	0.571092
YMR113W	FOL3	0.391451	-1.32668	-0.897173	-1.52088	-1.47146	-0.32961	-1.62433	0.665561	0.151942	0.254506	0.09152	0.0671303	0.726265	0.0286285	0.391451	-1.32668	-0.897173	-1.52088	-1.47146	-0.32961	-1.62433	0.665561	0.151942	0.254506	0.09152	0.0671303	0.726265	0.0286285
YMR116C	ASC1	-0.293218	-0.666589	-0.697282	-0.782782	-0.948955	-0.729744	-0.850676	0.133671	0.00256625	0.000985938	0.000668638	7.9592e-05	0.000782279	0.000121487	-0.293218	-0.666589	-0.697282	-0.782782	-0.948955	-0.729744	-0.850676	0.133671	0.00256625	0.000985938	0.000668638	7.9592e-05	0.000782279	0.000121487
YMR117C	SPC24	#NAME?	#NAME?	-0.292808	0.184636	#NAME?	0.512299	#NAME?	NA	NA	0.693765	0.817827	NA	0.600892	NA	-10.0131	-9.60939	-0.292808	0.184636	-8.97064	0.512299	-12.1431	0.049166	0.037622	0.693765	0.817827	0.0332736	0.600892	0.0208584
YMR120C	ADE17	-0.541472	0.95709	0.202792	1.45732	0.56869	-0.232679	1.46578	0.0274822	0.000894822	0.396436	1.51874e-05	0.0189697	0.346287	5.81171e-06	-0.541472	0.95709	0.202792	1.45732	0.56869	-0.232679	1.46578	0.0274822	0.000894822	0.396436	1.51874e-05	0.0189697	0.346287	5.81171e-06
YMR121C	RPL15B	-0.974879	-0.586114	-0.857118	-1.82764	-0.720332	0.18743	-0.821346	0.229887	0.535912	0.263031	0.108554	0.52986	0.844677	0.411495	-0.974879	-0.586114	-0.857118	-1.82764	-0.720332	0.18743	-0.821346	0.229887	0.535912	0.263031	0.108554	0.52986	0.844677	0.411495
YMR124W	EPO1	#NAME?	0.0914905	-0.283384	-0.61025	-0.476432	-0.0581562	-0.191352	NA	0.947556	0.850623	0.678294	0.748546	0.975156	0.842498	-12.2433	0.0914905	-0.283384	-0.61025	-0.476432	-0.0581562	-0.191352	0.0387976	0.947556	0.850623	0.678294	0.748546	0.975156	0.842498
YMR125W	STO1	0.356125	-0.791857	-1.25357	-0.713535	-0.305853	-0.518276	-0.89526	0.693861	0.351122	0.151283	0.443312	0.727772	0.556208	0.266259	0.356125	-0.791857	-1.25357	-0.713535	-0.305853	-0.518276	-0.89526	0.693861	0.351122	0.151283	0.443312	0.727772	0.556208	0.266259
YMR128W	ECM16	0.527397	-0.419513	-1.30877	-1.95144	-0.0347243	-0.242697	-1.36901	0.422308	0.540681	0.0318118	0.00412058	0.957626	0.742542	0.0179514	0.527397	-0.419513	-1.30877	-1.95144	-0.0347243	-0.242697	-1.36901	0.422308	0.540681	0.0318118	0.00412058	0.957626	0.742542	0.0179514
YMR129W	POM152	-0.667358	-0.519848	-1.13777	-0.314977	0.133611	0.324736	-0.738451	0.189315	0.320277	0.0210366	0.544808	0.814166	0.551835	0.0952899	-0.667358	-0.519848	-1.13777	-0.314977	0.133611	0.324736	-0.738451	0.189315	0.320277	0.0210366	0.544808	0.814166	0.551835	0.0952899
YMR130W	YMR130W	0.137781	-0.676211	0.535301	-0.568113	-0.259322	0.237244	#NAME?	0.864803	0.342027	0.532896	0.407272	0.674851	0.819313	NA	0.137781	-0.676211	0.535301	-0.568113	-0.259322	0.237244	-13.6014	0.864803	0.342027	0.532896	0.407272	0.674851	0.819313	0.018804
YMR131C	RRB1	0.0163604	-0.216814	-0.817342	-0.978407	-0.893697	-0.943103	-1.03231	0.964732	0.423042	0.00229207	0.000929334	0.0014674	0.000884297	0.000241429	0.0163604	-0.216814	-0.817342	-0.978407	-0.893697	-0.943103	-1.03231	0.964732	0.423042	0.00229207	0.000929334	0.0014674	0.000884297	0.000241429
YMR139W	RIM11	#NAME?	-0.160094	-0.643277	-0.193269	-0.255833	-0.232575	-0.741352	NA	0.826454	0.454539	0.801091	0.722225	0.739485	0.336734	-12.1917	-0.160094	-0.643277	-0.193269	-0.255833	-0.232575	-0.741352	0.0360251	0.826454	0.454539	0.801091	0.722225	0.739485	0.336734
YMR140W	SIP5	-0.66665	-1.10877	-0.345629	-0.0123289	-0.856068	-0.108463	-0.539182	0.375567	0.132916	0.653038	0.990753	0.241231	0.910494	0.414505	-0.66665	-1.10877	-0.345629	-0.0123289	-0.856068	-0.108463	-0.539182	0.375567	0.132916	0.653038	0.990753	0.241231	0.910494	0.414505
YMR142C	RPL13B	0.180202	-0.721097	-0.653022	-0.430869	-0.593728	-0.602352	-0.245353	0.671301	0.0662285	0.0721766	0.252092	0.109864	0.108374	0.479553	0.180202	-0.721097	-0.653022	-0.430869	-0.593728	-0.602352	-0.245353	0.671301	0.0662285	0.0721766	0.252092	0.109864	0.108374	0.479553
YMR145C	NDE1	-2.12035	-0.721875	-0.0678243	-0.465724	-2.03626	2.80307	1.2023	0.000309814	0.147684	0.907507	0.350746	0.00039989	1.40949e-05	0.0093387	-2.12035	-0.721875	-0.0678243	-0.465724	-2.03626	2.80307	1.2023	0.000309814	0.147684	0.907507	0.350746	0.00039989	1.40949e-05	0.0093387
YMR146C	TIF34	-0.0844649	-0.446644	-0.523699	-1.11647	-0.750453	-1.01273	-0.864058	0.80275	0.124809	0.0577446	0.000828524	0.0101933	0.00126541	0.00226365	-0.0844649	-0.446644	-0.523699	-1.11647	-0.750453	-1.01273	-0.864058	0.80275	0.124809	0.0577446	0.000828524	0.0101933	0.00126541	0.00226365
YMR149W	SWP1	0.0496558	-0.0033163	-1.04809	-1.26999	-0.00982521	-0.843727	-1.14994	0.938749	0.994847	0.0293169	0.0139689	0.986003	0.119195	0.0221	0.0496558	-0.0033163	-1.04809	-1.26999	-0.00982521	-0.843727	-1.14994	0.938749	0.994847	0.0293169	0.0139689	0.986003	0.119195	0.0221
YMR152W	YIM1	-1.36924	-0.843878	-0.541182	-1.61215	-0.835755	-0.57073	-1.94624	0.0146952	0.113214	0.222792	0.00378256	0.103357	0.21481	0.0040017	-1.36924	-0.843878	-0.541182	-1.61215	-0.835755	-0.57073	-1.94624	0.0146952	0.113214	0.222792	0.00378256	0.103357	0.21481	0.0040017
YMR153W	NUP53	-0.612204	0.0109429	-0.029096	-0.341735	-0.478561	0.00250854	0.100767	0.406579	0.988197	0.971702	0.65179	0.603807	0.998638	0.876111	-0.612204	0.0109429	-0.029096	-0.341735	-0.478561	0.00250854	0.100767	0.406579	0.988197	0.971702	0.65179	0.603807	0.998638	0.876111
YMR158W	MRPS8	-0.960664	-0.487934	0.284308	-0.207137	#NAME?	1.39623	#NAME?	0.348681	0.655255	0.69394	0.816311	NA	0.0681202	NA	-0.960664	-0.487934	0.284308	-0.207137	-10.9765	1.39623	-14.149	0.348681	0.655255	0.69394	0.816311	0.0203462	0.0681202	0.0135882
YMR161W	HLJ1	#NAME?	-0.288586	-0.58673	-0.0558091	-0.607306	-0.610356	-0.844716	NA	0.447555	0.216818	0.898312	0.220243	0.109107	0.0669612	-9.77665	-0.288586	-0.58673	-0.0558091	-0.607306	-0.610356	-0.844716	0.0114136	0.447555	0.216818	0.898312	0.220243	0.109107	0.0669612
YMR169C	ALD3	-0.150221	-0.244507	6.11757	1.48461	0.866109	2.84641	2.19895	0.872922	0.724322	1.94952e-07	0.0124473	0.148622	0.000108522	0.000470658	-0.150221	-0.244507	6.11757	1.48461	0.866109	2.84641	2.19895	0.872922	0.724322	1.94952e-07	0.0124473	0.148622	0.000108522	0.000470658
YMR170C	ALD2	-0.794953	-0.0162523	1.59216	-0.399211	-0.73048	1.16756	-0.183012	0.303708	0.984724	0.0185223	0.574783	0.280263	0.0832373	0.791576	-0.794953	-0.0162523	1.59216	-0.399211	-0.73048	1.16756	-0.183012	0.303708	0.984724	0.0185223	0.574783	0.280263	0.0832373	0.791576
YMR173W	DDR48	-1.2735	-0.244178	0.0405988	0.181567	-0.343218	1.3007	0.94198	0.00221361	0.558647	0.929402	0.659157	0.377562	0.00164978	0.00860326	-1.2735	-0.244178	0.0405988	0.181567	-0.343218	1.3007	0.94198	0.00221361	0.558647	0.929402	0.659157	0.377562	0.00164978	0.00860326
YMR174C	PAI3	#NAME?	-0.265831	4.95216	0.391551	#NAME?	1.18127	0.342093	NA	0.849054	0.000404013	0.724791	NA	0.2505	0.726443	-8.2332	-0.265831	4.95216	0.391551	-7.19072	1.18127	0.342093	0.0148285	0.849054	0.000404013	0.724791	0.040871	0.2505	0.726443
YMR178W	YMR178W	-0.289177	0.0894733	-0.187075	0.0375605	0.0886361	0.455249	-0.970486	0.572612	0.883751	0.709389	0.95667	0.871347	0.34557	0.0239479	-0.289177	0.0894733	-0.187075	0.0375605	0.0886361	0.455249	-0.970486	0.572612	0.883751	0.709389	0.95667	0.871347	0.34557	0.0239479
YMR183C	SSO2	-0.0511384	0.0858099	-0.426375	0.0202685	1.50485	0.896788	-0.00199142	0.905945	0.845733	0.200005	0.967591	0.000246485	0.0111373	0.99706	-0.0511384	0.0858099	-0.426375	0.0202685	1.50485	0.896788	-0.00199142	0.905945	0.845733	0.200005	0.967591	0.000246485	0.0111373	0.99706
YMR184W	ADD37	0.130434	0.795818	-0.260003	-0.557887	-0.916198	-1.03105	-0.199794	0.893519	0.3416	0.784551	0.498036	0.307376	0.252153	0.80677	0.130434	0.795818	-0.260003	-0.557887	-0.916198	-1.03105	-0.199794	0.893519	0.3416	0.784551	0.498036	0.307376	0.252153	0.80677
YMR186W	HSC82	0.728531	-0.0620595	-0.360879	-0.379221	0.750506	0.0823513	-0.470928	0.000400405	0.765526	0.0331969	0.0307694	0.000264611	0.682166	0.00476404	0.728531	-0.0620595	-0.360879	-0.379221	0.750506	0.0823513	-0.470928	0.000400405	0.765526	0.0331969	0.0307694	0.000264611	0.682166	0.00476404
YMR188C	MRPS17	#NAME?	-0.633629	-0.596019	-0.551789	#NAME?	0.550807	-0.544521	NA	0.403	0.237836	0.449536	NA	0.294823	0.397073	-12.082	-0.633629	-0.596019	-0.551789	-11.0395	0.550807	-0.544521	0.0150155	0.403	0.237836	0.449536	0.0414685	0.294823	0.397073
YMR189W	GCV2	-1.70603	-1.07271	-0.868118	0.437892	-1.34754	-2.3467	-0.709718	0.000370497	0.0134508	0.0277471	0.276024	0.00212176	1.12351e-05	0.0492126	-1.70603	-1.07271	-0.868118	0.437892	-1.34754	-2.3467	-0.709718	0.000370497	0.0134508	0.0277471	0.276024	0.00212176	1.12351e-05	0.0492126
YMR193W	MRPL24	-1.01134	-0.623384	0.0989005	-0.364996	-0.677871	1.75812	-0.0353518	0.248844	0.498605	0.912556	0.659039	0.437319	0.0255592	0.9668	-1.01134	-0.623384	0.0989005	-0.364996	-0.677871	1.75812	-0.0353518	0.248844	0.498605	0.912556	0.659039	0.437319	0.0255592	0.9668
YMR194W	RPL36A	1.6377e-05	-0.721814	-0.77281	-0.749118	-0.38147	-0.465127	-0.774889	0.999953	0.0843384	0.0485478	0.0625806	0.355998	0.256142	0.0342526	1.6377e-05	-0.721814	-0.77281	-0.749118	-0.38147	-0.465127	-0.774889	0.999953	0.0843384	0.0485478	0.0625806	0.355998	0.256142	0.0342526
YMR196W	YMR196W	-1.0788	-0.72531	2.47446	-0.233593	-1.21949	0.982993	-0.761674	0.0166598	0.100395	1.00493e-05	0.563167	0.00372539	0.0135543	0.0304371	-1.0788	-0.72531	2.47446	-0.233593	-1.21949	0.982993	-0.761674	0.0166598	0.100395	1.00493e-05	0.563167	0.00372539	0.0135543	0.0304371
YMR197C	VTI1	-0.20559	0.300989	0.325463	-0.0614648	0.0751478	-0.202923	-0.174123	0.731838	0.598823	0.54058	0.927514	0.900283	0.736495	0.729972	-0.20559	0.300989	0.325463	-0.0614648	0.0751478	-0.202923	-0.174123	0.731838	0.598823	0.54058	0.927514	0.900283	0.736495	0.729972
YMR198W	CIK1	Inf	Inf	Inf	Inf	Inf	Inf	Inf	NA	NA	NA	NA	NA	NA	NA	8.35097	8.98746	13.391	9.9716	10.5318	8.2958	8.28992	0.025395	0.0115019	0.0292257	0.0260851	0.0297397	0.0292145	0.025563
YMR200W	ROT1	-0.0117378	-0.305868	0.241702	-0.12832	-0.00962737	0.107173	0.000120706	0.988153	0.589981	0.657872	0.832216	0.98897	0.868505	0.999757	-0.0117378	-0.305868	0.241702	-0.12832	-0.00962737	0.107173	0.000120706	0.988153	0.589981	0.657872	0.832216	0.98897	0.868505	0.999757
YMR202W	ERG2	0.476939	0.7458	-1.61047	-1.4801	0.65542	-1.52521	-1.94538	0.572612	0.361362	0.0343561	0.0564459	0.410567	0.0784767	0.00863159	0.476939	0.7458	-1.61047	-1.4801	0.65542	-1.52521	-1.94538	0.572612	0.361362	0.0343561	0.0564459	0.410567	0.0784767	0.00863159
YMR203W	TOM40	-0.754249	-0.699315	-0.565405	-0.508633	-0.840996	-0.0888657	-0.732669	0.000945289	0.00224839	0.00565864	0.0146154	0.000346327	0.701258	0.000523721	-0.754249	-0.699315	-0.565405	-0.508633	-0.840996	-0.0888657	-0.732669	0.000945289	0.00224839	0.00565864	0.0146154	0.000346327	0.701258	0.000523721
YMR205C	PFK2	-0.305342	-0.135614	-0.66307	-0.725977	-0.100145	0.32504	-0.184364	0.0297824	0.351122	9.17031e-05	8.36381e-05	0.485199	0.0199986	0.133265	-0.305342	-0.135614	-0.66307	-0.725977	-0.100145	0.32504	-0.184364	0.0297824	0.351122	9.17031e-05	8.36381e-05	0.485199	0.0199986	0.133265
YMR208W	ERG12	-0.436453	-0.0469256	-0.828859	-0.186585	0.227987	0.681001	-0.906417	0.505677	0.954996	0.209626	0.793216	0.734655	0.274564	0.0955061	-0.436453	-0.0469256	-0.828859	-0.186585	0.227987	0.681001	-0.906417	0.505677	0.954996	0.209626	0.793216	0.734655	0.274564	0.0955061
YMR211W	DML1	-0.616602	0.692085	0.667114	-0.0486078	NA	1.15448	0.848172	0.380366	0.301783	0.284678	0.957175	NA	0.0782099	0.139009	-0.616602	0.692085	0.667114	-0.0486078	NA	1.15448	0.848172	0.380366	0.301783	0.284678	0.957175	NA	0.0782099	0.139009
YMR212C	EFR3	0.0397432	0.687244	-0.00556373	0.567741	0.436594	0.0639932	0.299335	0.960133	0.256329	0.991744	0.218737	0.343085	0.910494	0.457167	0.0397432	0.687244	-0.00556373	0.567741	0.436594	0.0639932	0.299335	0.960133	0.256329	0.991744	0.218737	0.343085	0.910494	0.457167
YMR214W	SCJ1	-0.751466	-0.502466	-1.00728	-0.853888	-1.08286	-0.625259	-1.56358	0.112527	0.306116	0.0286119	0.0662799	0.021779	0.182546	0.00115586	-0.751466	-0.502466	-1.00728	-0.853888	-1.08286	-0.625259	-1.56358	0.112527	0.306116	0.0286119	0.0662799	0.021779	0.182546	0.00115586
YMR215W	GAS3	-1.99647	-1.83454	-0.866034	-0.944645	-1.77416	-1.22981	-2.18426	0.000221486	0.000743427	0.0441692	0.035412	0.000560849	0.00740774	4.7718e-05	-1.99647	-1.83454	-0.866034	-0.944645	-1.77416	-1.22981	-2.18426	0.000221486	0.000743427	0.0441692	0.035412	0.000560849	0.00740774	4.7718e-05
YMR216C	SKY1	#NAME?	-0.705432	-0.566113	-0.608104	#NAME?	0.0137441	-0.720596	NA	0.262853	0.429948	0.408095	NA	0.984858	0.1503	-9.74986	-0.705432	-0.566113	-0.608104	-8.70739	0.0137441	-0.720596	0.0437056	0.262853	0.429948	0.408095	0.0140196	0.984858	0.1503
YMR217W	GUA1	0.0674575	-0.325101	-0.928568	-1.11443	-0.294452	-0.40923	-1.25224	0.571523	0.00695684	2.05557e-07	2.39145e-08	0.00866487	0.000814977	7.99495e-09	0.0674575	-0.325101	-0.928568	-1.11443	-0.294452	-0.40923	-1.25224	0.571523	0.00695684	2.05557e-07	2.39145e-08	0.00866487	0.000814977	7.99495e-09
YMR219W	ESC1	0.230064	0.668952	1.13647	0.0858447	-0.415261	1.49248	0.786236	0.862692	0.439118	0.14834	0.937372	0.619805	0.0692879	0.324121	0.230064	0.668952	1.13647	0.0858447	-0.415261	1.49248	0.786236	0.862692	0.439118	0.14834	0.937372	0.619805	0.0692879	0.324121
YMR220W	ERG8	-0.936189	-0.160826	-0.936957	-1.36748	-1.08843	-1.37424	-1.15967	0.0279274	0.740089	0.023239	0.00338038	0.0108718	0.00536502	0.0042189	-0.936189	-0.160826	-0.936957	-1.36748	-1.08843	-1.37424	-1.15967	0.0279274	0.740089	0.023239	0.00338038	0.0108718	0.00536502	0.0042189
YMR222C	FSH2	-1.71406	-1.00679	-0.105531	-1.11954	-1.31814	-1.20128	-1.02513	0.0522463	0.265777	0.918782	0.250783	0.126332	0.168019	0.187165	-1.71406	-1.00679	-0.105531	-1.11954	-1.31814	-1.20128	-1.02513	0.0522463	0.265777	0.918782	0.250783	0.126332	0.168019	0.187165
YMR226C	YMR226C	-0.745986	-0.355489	-0.198384	-0.874286	-0.747083	-0.020427	-0.333428	0.0142644	0.243939	0.514072	0.00608041	0.0126458	0.958724	0.204123	-0.745986	-0.355489	-0.198384	-0.874286	-0.747083	-0.020427	-0.333428	0.0142644	0.243939	0.514072	0.00608041	0.0126458	0.958724	0.204123
YMR229C	RRP5	0.173176	-0.667506	-1.11078	-1.33357	-0.220445	-0.421343	-1.50505	0.612676	0.0421624	0.00108247	0.00048091	0.498805	0.176724	5.53255e-05	0.173176	-0.667506	-1.11078	-1.33357	-0.220445	-0.421343	-1.50505	0.612676	0.0421624	0.00108247	0.00048091	0.498805	0.176724	5.53255e-05
YMR235C	RNA1	-0.240033	-0.53661	-0.798093	-0.412005	-0.135443	-1.45835	-1.14737	0.409194	0.0631668	0.00512509	0.131835	0.644133	3.45695e-05	0.000209824	-0.240033	-0.53661	-0.798093	-0.412005	-0.135443	-1.45835	-1.14737	0.409194	0.0631668	0.00512509	0.131835	0.644133	3.45695e-05	0.000209824
YMR236W	TAF9	-0.882113	-1.26326	-0.294727	-1.34797	-1.12224	-0.773251	-0.919752	0.123029	0.0354206	0.618388	0.0208244	0.044997	0.221598	0.0678388	-0.882113	-1.26326	-0.294727	-1.34797	-1.12224	-0.773251	-0.919752	0.123029	0.0354206	0.618388	0.0208244	0.044997	0.221598	0.0678388
YMR237W	BCH1	#NAME?	0.376027	0.0992415	0.340775	0.244438	0.410649	-0.194555	NA	0.469284	0.854363	0.595966	0.585608	0.3608	0.745809	-11.1832	0.376027	0.0992415	0.340775	0.244438	0.410649	-0.194555	0.0194017	0.469284	0.854363	0.595966	0.585608	0.3608	0.745809
YMR238W	DFG5	-0.540895	-0.106794	-0.495791	-0.246819	-0.501842	-0.451932	-0.198738	0.721524	0.94029	0.612073	0.819482	0.605486	0.778212	0.883989	-0.540895	-0.106794	-0.495791	-0.246819	-0.501842	-0.451932	-0.198738	0.721524	0.94029	0.612073	0.819482	0.605486	0.778212	0.883989
YMR239C	RNT1	1.34404	-0.534002	#NAME?	-0.612941	-0.115483	0.514745	-0.863808	0.216767	0.544807	NA	0.408146	0.900283	0.65639	0.239238	1.34404	-0.534002	-12.0447	-0.612941	-0.115483	0.514745	-0.863808	0.216767	0.544807	0.0290759	0.408146	0.900283	0.65639	0.239238
YMR241W	YHM2	0.302023	-2.44294	-1.58801	-0.494047	0.656974	0.397542	-0.762966	0.677809	0.00132001	0.0139921	0.459043	0.316078	0.577678	0.184817	0.302023	-2.44294	-1.58801	-0.494047	0.656974	0.397542	-0.762966	0.677809	0.00132001	0.0139921	0.459043	0.316078	0.577678	0.184817
YMR243C	ZRC1	0.700833	-0.361135	-1.19541	-0.37369	-0.29441	-0.66569	-1.45207	0.223226	0.558647	0.0307422	0.521982	0.61465	0.24087	0.0139561	0.700833	-0.361135	-1.19541	-0.37369	-0.29441	-0.66569	-1.45207	0.223226	0.558647	0.0307422	0.521982	0.61465	0.24087	0.0139561
YMR244C-A	COA6	-0.88253	-0.489684	1.83327	0.235775	-0.475016	1.50867	0.40488	0.283985	0.415631	0.00367276	0.704999	0.467129	0.013006	0.485698	-0.88253	-0.489684	1.83327	0.235775	-0.475016	1.50867	0.40488	0.283985	0.415631	0.00367276	0.704999	0.467129	0.013006	0.485698
YMR246W	FAA4	0.755299	-0.19163	-0.851958	-0.205045	0.280764	-0.0513853	-0.957755	0.0148494	0.563531	0.00567262	0.511918	0.36059	0.8975	0.00156526	0.755299	-0.19163	-0.851958	-0.205045	0.280764	-0.0513853	-0.957755	0.0148494	0.563531	0.00567262	0.511918	0.36059	0.8975	0.00156526
YMR250W	GAD1	-1.30813	-1.5204	2.41864	-0.543289	#NAME?	-0.157702	-0.705669	0.00159717	0.000827387	6.75105e-06	0.127744	NA	0.704463	0.0320872	-1.30813	-1.5204	2.41864	-0.543289	-11.1284	-0.157702	-0.705669	0.00159717	0.000827387	6.75105e-06	0.127744	0.0457741	0.704463	0.0320872
YMR251W-A	HOR7	#NAME?	#NAME?	-0.949083	1.0064	#NAME?	0.103992	-0.821965	NA	NA	0.196031	0.148739	NA	0.86574	0.195131	-10.1553	-9.75156	-0.949083	1.0064	-9.11281	0.103992	-0.821965	0.0198027	0.0365129	0.196031	0.148739	0.0195786	0.86574	0.195131
YMR255W	GFD1	-0.916903	-0.352945	-0.316573	-1.27938	-0.190784	-0.378259	-1.09741	0.171732	0.586412	0.602369	0.119687	0.769899	0.642203	0.124615	-0.916903	-0.352945	-0.316573	-1.27938	-0.190784	-0.378259	-1.09741	0.171732	0.586412	0.602369	0.119687	0.769899	0.642203	0.124615
YMR259C	TRM732	0.846972	#NAME?	#NAME?	#NAME?	0.337999	#NAME?	#NAME?	0.482312	NA	NA	NA	0.689747	NA	NA	0.846972	-7.70926	-8.35507	-6.73077	0.337999	-6.37096	-10.2429	0.482312	0.0385103	0.0129483	0.0105407	0.689747	0.0279033	0.0461312
YMR260C	TIF11	-0.32991	-0.455361	-0.463363	-0.192069	-0.28851	-0.367261	-0.682539	0.369599	0.213647	0.173942	0.611433	0.427946	0.310823	0.0332558	-0.32991	-0.455361	-0.463363	-0.192069	-0.28851	-0.367261	-0.682539	0.369599	0.213647	0.173942	0.611433	0.427946	0.310823	0.0332558
YMR261C	TPS3	-1.15587	-0.475162	-0.281162	-0.488834	-1.21107	1.52886	-1.42203	0.0704578	0.487964	0.677719	0.455868	0.0536278	0.0180218	0.0161482	-1.15587	-0.475162	-0.281162	-0.488834	-1.21107	1.52886	-1.42203	0.0704578	0.487964	0.677719	0.455868	0.0536278	0.0180218	0.0161482
YMR262W	YMR262W	#NAME?	-0.114708	0.311388	#NAME?	#NAME?	-0.00509999	0.205145	NA	0.959869	0.867923	NA	NA	0.998638	0.907221	-12.9945	-0.114708	0.311388	-11.6123	-11.9521	-0.00509999	0.205145	0.0450974	0.959869	0.867923	0.0297852	0.0227228	0.998638	0.907221
YMR263W	SAP30	-0.0912254	#NAME?	0.0410738	1.08643	#NAME?	1.36149	0.150344	0.927368	NA	0.955647	0.120267	NA	0.116383	0.798796	-0.0912254	-7.5976	0.0410738	1.08643	-6.95886	1.36149	0.150344	0.927368	0.0493971	0.955647	0.120267	0.0253094	0.116383	0.798796
YMR264W	CUE1	-1.05616	-0.141485	-0.240904	#NAME?	-1.39801	0.0897117	-0.918467	0.201729	0.921892	0.78061	NA	0.0849276	0.932451	0.201606	-1.05616	-0.141485	-0.240904	-7.91016	-1.39801	0.0897117	-0.918467	0.201729	0.921892	0.78061	0.0155041	0.0849276	0.932451	0.201606
YMR266W	RSN1	0.982557	NA	NA	NA	1.36629	NA	NA	0.532319	NA	NA	NA	0.406671	NA	NA	0.982557	NA	NA	NA	1.36629	NA	NA	0.532319	NA	NA	NA	0.406671	NA	NA
YMR267W	PPA2	-1.41306	-0.65994	0.702549	-1.43551	-1.33778	0.0710034	0.0372888	0.0608033	0.405632	0.338274	0.0538481	0.069129	0.94411	0.965399	-1.41306	-0.65994	0.702549	-1.43551	-1.33778	0.0710034	0.0372888	0.0608033	0.405632	0.338274	0.0538481	0.069129	0.94411	0.965399
YMR269W	TMA23	-1.09264	-0.534013	-0.564271	#NAME?	-0.956828	-0.0536304	-1.03908	0.13549	0.348527	0.401226	NA	0.0946551	0.931615	0.0494657	-1.09264	-0.534013	-0.564271	-11.2803	-0.956828	-0.0536304	-1.03908	0.13549	0.348527	0.401226	0.0130698	0.0946551	0.931615	0.0494657
YMR272C	SCS7	0.527759	-0.143971	0.81265	0.0670158	0.305685	#NAME?	#NAME?	0.548546	0.876214	0.306737	0.945903	0.689747	NA	NA	0.527759	-0.143971	0.81265	0.0670158	0.305685	-10.0431	-13.9151	0.548546	0.876214	0.306737	0.945903	0.689747	0.0104744	0.0287942
YMR275C	BUL1	1.12752	0.547823	#NAME?	-0.997339	0.685424	0.583577	0.428489	0.198776	0.586779	NA	0.313453	0.350893	0.562441	0.615735	1.12752	0.547823	-7.71432	-0.997339	0.685424	0.583577	0.428489	0.198776	0.586779	0.0198444	0.313453	0.350893	0.562441	0.615735
YMR276W	DSK2	-0.63534	-0.79304	-0.246867	-0.224354	-0.944979	-0.226337	-0.640977	0.0721039	0.033361	0.493272	0.540668	0.00904329	0.557536	0.042962	-0.63534	-0.79304	-0.246867	-0.224354	-0.944979	-0.226337	-0.640977	0.0721039	0.033361	0.493272	0.540668	0.00904329	0.557536	0.042962
YMR277W	FCP1	-0.966088	-0.853522	-1.18861	-0.764227	-0.697023	-0.889768	-1.3214	0.199995	0.36718	0.0723189	0.253927	0.350893	0.18753	0.034928	-0.966088	-0.853522	-1.18861	-0.764227	-0.697023	-0.889768	-1.3214	0.199995	0.36718	0.0723189	0.253927	0.350893	0.18753	0.034928
YMR278W	PRM15	-0.746141	0.503046	0.0929642	0.283808	0.260124	-0.162831	#NAME?	0.566957	0.718002	0.95156	0.842156	0.847067	0.926683	NA	-0.746141	0.503046	0.0929642	0.283808	0.260124	-0.162831	-11.7763	0.566957	0.718002	0.95156	0.842156	0.847067	0.926683	0.0291449
YMR285C	NGL2	0.783855	1.20069	0.303955	1.45879	0.631596	0.00422016	0.0139361	0.40405	0.211149	0.813049	0.151223	0.532423	0.998638	0.99194	0.783855	1.20069	0.303955	1.45879	0.631596	0.00422016	0.0139361	0.40405	0.211149	0.813049	0.151223	0.532423	0.998638	0.99194
YMR288W	HSH155	1.71477	2.42316	0.957942	2.03883	1.05207	0.573556	0.380033	0.436177	0.130924	0.546973	0.186391	0.550555	0.755726	0.811915	1.71477	2.42316	0.957942	2.03883	1.05207	0.573556	0.380033	0.436177	0.130924	0.546973	0.186391	0.550555	0.755726	0.811915
YMR290C	HAS1	0.0766278	-0.713358	-1.37268	-1.22868	-0.627574	-1.14248	-1.86968	0.876794	0.080665	0.00127713	0.00419716	0.106414	0.00574184	6.55786e-05	0.0766278	-0.713358	-1.37268	-1.22868	-0.627574	-1.14248	-1.86968	0.876794	0.080665	0.00127713	0.00419716	0.106414	0.00574184	6.55786e-05
YMR291W	TDA1	#NAME?	#NAME?	0.893216	#NAME?	#NAME?	-0.58173	#NAME?	NA	NA	0.479412	NA	NA	0.715279	NA	-9.3239	-8.92017	0.893216	-7.94168	-8.28143	-0.58173	-11.4538	0.0185445	0.018011	0.479412	0.0186297	0.037012	0.715279	0.0196828
YMR295C	YMR295C	-0.585896	-0.473315	-0.114975	-0.508314	-0.228011	0.251804	-0.182265	0.0454261	0.111034	0.710822	0.0767587	0.443884	0.406042	0.498717	-0.585896	-0.473315	-0.114975	-0.508314	-0.228011	0.251804	-0.182265	0.0454261	0.111034	0.710822	0.0767587	0.443884	0.406042	0.498717
YMR296C	LCB1	-0.584257	-0.31099	-0.862815	-0.296629	-0.458827	-0.0165334	-1.49066	0.258579	0.578982	0.0762344	0.581897	0.377891	0.982563	0.00277451	-0.584257	-0.31099	-0.862815	-0.296629	-0.458827	-0.0165334	-1.49066	0.258579	0.578982	0.0762344	0.581897	0.377891	0.982563	0.00277451
YMR297W	PRC1	-0.523703	0.00314812	0.609132	0.133773	0.0251659	1.18051	-0.457672	0.0374183	0.990282	0.0143865	0.614104	0.928858	8.79189e-05	0.0413246	-0.523703	0.00314812	0.609132	0.133773	0.0251659	1.18051	-0.457672	0.0374183	0.990282	0.0143865	0.614104	0.928858	8.79189e-05	0.0413246
YMR300C	ADE4	-0.621247	-0.209678	-0.696673	-0.05065	-0.373471	-0.723818	-0.564931	0.0159296	0.433396	0.00629317	0.871748	0.130564	0.00578204	0.0152459	-0.621247	-0.209678	-0.696673	-0.05065	-0.373471	-0.723818	-0.564931	0.0159296	0.433396	0.00629317	0.871748	0.130564	0.00578204	0.0152459
YMR301C	ATM1	-0.344526	-1.07814	-1.10002	-1.02037	-0.755141	-0.877845	-1.49125	0.662593	0.132586	0.104054	0.140831	0.285775	0.213156	0.0211414	-0.344526	-1.07814	-1.10002	-1.02037	-0.755141	-0.877845	-1.49125	0.662593	0.132586	0.104054	0.140831	0.285775	0.213156	0.0211414
YMR302C	YME2	#NAME?	#NAME?	-0.07421	0.125387	0.541048	0.587127	#NAME?	NA	NA	0.956389	0.930309	0.651862	0.582619	NA	-9.05901	-8.65528	-0.07421	0.125387	0.541048	0.587127	-11.189	0.0148094	0.015659	0.956389	0.930309	0.651862	0.582619	0.0206064
YMR304W	UBP15	-1.04523	-0.910802	0.406382	-0.707773	-0.240186	0.703888	-0.908166	0.0492549	0.091988	0.445632	0.173933	0.666461	0.182129	0.0542323	-1.04523	-0.910802	0.406382	-0.707773	-0.240186	0.703888	-0.908166	0.0492549	0.091988	0.445632	0.173933	0.666461	0.182129	0.0542323
YMR305C	SCW10	-0.864024	0.169613	0.108973	-0.14386	0.235812	0.765669	0.407525	0.0535504	0.744633	0.824563	0.778973	0.610853	0.0836181	0.308263	-0.864024	0.169613	0.108973	-0.14386	0.235812	0.765669	0.407525	0.0535504	0.744633	0.824563	0.778973	0.610853	0.0836181	0.308263
YMR307W	GAS1	-0.788267	-0.994211	-0.541256	-0.964514	-0.8329	-0.732354	-1.08334	0.00225859	0.000676886	0.0202043	0.000606831	0.00139486	0.00333197	8.72845e-05	-0.788267	-0.994211	-0.541256	-0.964514	-0.8329	-0.732354	-1.08334	0.00225859	0.000676886	0.0202043	0.000606831	0.00139486	0.00333197	8.72845e-05
YMR308C	PSE1	0.51901	0.0976248	-1.15122	-0.520749	0.619102	-0.417066	-1.30805	0.461315	0.916604	0.0696244	0.444181	0.356749	0.564562	0.0285554	0.51901	0.0976248	-1.15122	-0.520749	0.619102	-0.417066	-1.30805	0.461315	0.916604	0.0696244	0.444181	0.356749	0.564562	0.0285554
YMR309C	NIP1	0.0195792	-0.264301	-1.05677	-0.802217	0.069518	-0.893893	-1.25811	0.947586	0.227927	6.70222e-05	0.00113222	0.773555	0.000300141	7.91025e-06	0.0195792	-0.264301	-1.05677	-0.802217	0.069518	-0.893893	-1.25811	0.947586	0.227927	6.70222e-05	0.00113222	0.773555	0.000300141	7.91025e-06
YMR311C	GLC8	-1.03028	-1.04042	0.0919256	-0.412356	-0.829771	-0.186002	-0.555779	0.00783662	0.00918671	0.82144	0.258144	0.0238037	0.659333	0.0883037	-1.03028	-1.04042	0.0919256	-0.412356	-0.829771	-0.186002	-0.555779	0.00783662	0.00918671	0.82144	0.258144	0.0238037	0.659333	0.0883037
YMR312W	ELP6	0.188979	0.839449	0.193645	-0.162877	#NAME?	-0.102013	-0.228725	0.80351	0.113763	0.705011	0.7684	NA	0.903806	0.651985	0.188979	0.839449	0.193645	-0.162877	-9.05635	-0.102013	-0.228725	0.80351	0.113763	0.705011	0.7684	0.0357279	0.903806	0.651985
YMR313C	TGL3	0.376995	NA	NA	NA	0.542722	NA	NA	0.571565	NA	NA	NA	0.402836	NA	NA	0.376995	NA	NA	NA	0.542722	NA	NA	0.571565	NA	NA	NA	0.402836	NA	NA
YMR314W	PRE5	-0.868746	-0.44717	-0.361264	-1.05016	-0.885872	-0.212887	-0.665509	0.0106533	0.179772	0.253673	0.00342847	0.0083196	0.549592	0.0248436	-0.868746	-0.44717	-0.361264	-1.05016	-0.885872	-0.212887	-0.665509	0.0106533	0.179772	0.253673	0.00342847	0.0083196	0.549592	0.0248436
YMR315W	YMR315W	-1.87474	-0.574182	0.400831	-0.898458	-1.00469	0.036506	-0.374761	9.45031e-05	0.140127	0.280951	0.0218944	0.0101933	0.943897	0.272363	-1.87474	-0.574182	0.400831	-0.898458	-1.00469	0.036506	-0.374761	9.45031e-05	0.140127	0.280951	0.0218944	0.0101933	0.943897	0.272363
YMR318C	ADH6	-0.527435	-0.0953252	-1.34698	-0.49236	-0.49624	0.982294	-0.651748	0.0857606	0.800468	0.000179751	0.101999	0.0977395	0.00263301	0.0203308	-0.527435	-0.0953252	-1.34698	-0.49236	-0.49624	0.982294	-0.651748	0.0857606	0.800468	0.000179751	0.101999	0.0977395	0.00263301	0.0203308
YNL001W	DOM34	-0.448358	-0.356908	-0.542751	-1.17136	0.195007	-0.837592	-0.879331	0.549091	0.691007	0.59351	0.24043	0.800729	0.239973	0.321187	-0.448358	-0.356908	-0.542751	-1.17136	0.195007	-0.837592	-0.879331	0.549091	0.691007	0.59351	0.24043	0.800729	0.239973	0.321187
YNL002C	RLP7	-0.181569	-0.540809	-2.04233	-1.27446	-0.613126	-0.744294	-1.09583	0.751638	0.292143	0.000313523	0.0135919	0.214398	0.129095	0.0165497	-0.181569	-0.540809	-2.04233	-1.27446	-0.613126	-0.744294	-1.09583	0.751638	0.292143	0.000313523	0.0135919	0.214398	0.129095	0.0165497
YNL004W	HRB1	-0.554966	-0.275637	-0.300511	-0.406668	-0.142729	-0.307122	-0.729929	0.174222	0.529593	0.459938	0.315022	0.748846	0.471937	0.04309	-0.554966	-0.275637	-0.300511	-0.406668	-0.142729	-0.307122	-0.729929	0.174222	0.529593	0.459938	0.315022	0.748846	0.471937	0.04309
YNL005C	MRP7	0.272045	-0.361142	0.633256	0.726227	-0.239626	0.731958	0.374143	0.833174	0.744633	0.516586	0.611433	0.825971	0.468617	0.682994	0.272045	-0.361142	0.633256	0.726227	-0.239626	0.731958	0.374143	0.833174	0.744633	0.516586	0.611433	0.825971	0.468617	0.682994
YNL006W	LST8	-0.1722	-0.220742	0.0187222	0.0253644	0.081511	#NAME?	-0.263473	0.811075	0.788178	0.982929	0.980601	0.909616	NA	0.686818	-0.1722	-0.220742	0.0187222	0.0253644	0.081511	-9.01984	-0.263473	0.811075	0.788178	0.982929	0.980601	0.909616	0.0198858	0.686818
YNL007C	SIS1	-0.152855	-0.127759	0.0180307	-0.374721	-0.340248	-0.491084	-0.491754	0.364001	0.464894	0.926612	0.0242172	0.0352687	0.00420218	0.0022897	-0.152855	-0.127759	0.0180307	-0.374721	-0.340248	-0.491084	-0.491754	0.364001	0.464894	0.926612	0.0242172	0.0352687	0.00420218	0.0022897
YNL010W	YNL010W	-0.199549	-0.201553	-0.357258	-0.184105	-0.395621	-0.584446	-0.728917	0.470536	0.469764	0.152052	0.494701	0.122048	0.0249569	0.00378324	-0.199549	-0.201553	-0.357258	-0.184105	-0.395621	-0.584446	-0.728917	0.470536	0.469764	0.152052	0.494701	0.122048	0.0249569	0.00378324
YNL014W	HEF3	-1.12229	-0.739107	-1.64993	-1.83728	-1.52028	-2.15018	-2.57645	0.0753609	0.255643	0.00930702	0.00660195	0.0168368	0.00168327	0.000230746	-1.12229	-0.739107	-1.64993	-1.83728	-1.52028	-2.15018	-2.57645	0.0753609	0.255643	0.00930702	0.00660195	0.0168368	0.00168327	0.000230746
YNL015W	PBI2	-0.821617	1.02562	2.62834	0.25677	0.100844	2.34533	1.06602	0.0558508	0.023844	6.81443e-06	0.569243	0.83789	2.17618e-05	0.00831293	-0.821617	1.02562	2.62834	0.25677	0.100844	2.34533	1.06602	0.0558508	0.023844	6.81443e-06	0.569243	0.83789	2.17618e-05	0.00831293
YNL016W	PUB1	-0.820466	-0.743346	-0.51825	-0.723148	-0.927371	-0.625891	-1.00526	0.00455267	0.0111565	0.0477373	0.0113372	0.00180298	0.0218073	0.000472492	-0.820466	-0.743346	-0.51825	-0.723148	-0.927371	-0.625891	-1.00526	0.00455267	0.0111565	0.0477373	0.0113372	0.00180298	0.0218073	0.000472492
YNL021W	HDA1	0.694352	NA	NA	NA	NA	NA	NA	0.332949	NA	NA	NA	NA	NA	NA	0.694352	NA	NA	NA	NA	NA	NA	0.332949	NA	NA	NA	NA	NA	NA
YNL023C	FAP1	Inf	Inf	NA	NA	NA	NA	NA	NA	NA	NA	NA	NA	NA	NA	6.88557	8.25264	NA	NA	NA	NA	NA	0.0312203	0.0231004	NA	NA	NA	NA	NA
YNL026W	SAM50	Inf	NA	Inf	NA	NA	Inf	NA	NA	NA	NA	NA	NA	NA	NA	8.55424	NA	10.9889	NA	NA	8.05524	NA	0.0257475	NA	0.0419414	NA	NA	0.01695	NA
YNL027W	CRZ1	-0.183554	-0.213819	-0.0887189	-0.566678	-0.78399	-0.033201	#NAME?	0.763165	0.726435	0.906943	0.307898	0.257824	0.958714	NA	-0.183554	-0.213819	-0.0887189	-0.566678	-0.78399	-0.033201	-11.9952	0.763165	0.726435	0.906943	0.307898	0.257824	0.958714	0.0358631
YNL035C	YNL035C	-0.623667	-0.19917	-0.0819539	0.409676	-1.25331	0.953827	-0.537817	0.468894	0.84718	0.933396	0.638211	0.114852	0.241512	0.468149	-0.623667	-0.19917	-0.0819539	0.409676	-1.25331	0.953827	-0.537817	0.468894	0.84718	0.933396	0.638211	0.114852	0.241512	0.468149
YNL036W	NCE103	-0.594599	-0.0645515	0.206574	0.590336	-0.143173	1.22324	0.3717	0.281509	0.931366	0.71894	0.27239	0.815981	0.0243193	0.450567	-0.594599	-0.0645515	0.206574	0.590336	-0.143173	1.22324	0.3717	0.281509	0.931366	0.71894	0.27239	0.815981	0.0243193	0.450567
YNL037C	IDH1	-0.390627	0.97412	-0.176703	-0.158331	0.0136017	1.38354	0.712421	0.14962	0.0016999	0.518601	0.574783	0.960215	3.9133e-05	0.00538094	-0.390627	0.97412	-0.176703	-0.158331	0.0136017	1.38354	0.712421	0.14962	0.0016999	0.518601	0.574783	0.960215	3.9133e-05	0.00538094
YNL040W	YNL040W	-0.186419	0.455718	0.587397	-0.905375	-0.802778	-0.426238	0.200535	0.826461	0.598823	0.412958	0.257231	0.417517	0.697652	0.801388	-0.186419	0.455718	0.587397	-0.905375	-0.802778	-0.426238	0.200535	0.826461	0.598823	0.412958	0.257231	0.417517	0.697652	0.801388
YNL041C	COG6	#NAME?	#NAME?	#NAME?	0.0516323	#NAME?	#NAME?	0.757361	NA	NA	NA	0.940311	NA	NA	0.230261	-12.3725	-11.9687	-12.6145	0.0516323	-11.33	-10.6304	0.757361	0.012519	0.0362159	0.0279684	0.940311	0.039392	0.0173999	0.230261
YNL044W	YIP3	0.285703	0.323867	-1.01354	-0.284756	0.671009	0.131104	-0.656801	0.560241	0.506507	0.024836	0.54441	0.134655	0.816429	0.248586	0.285703	0.323867	-1.01354	-0.284756	0.671009	0.131104	-0.656801	0.560241	0.506507	0.024836	0.54441	0.134655	0.816429	0.248586
YNL045W	LAP2	-1.63981	-0.598241	-0.682125	-0.987802	-0.618873	-0.155265	-0.944454	0.000958431	0.180101	0.102978	0.0260495	0.149758	0.769334	0.0190919	-1.63981	-0.598241	-0.682125	-0.987802	-0.618873	-0.155265	-0.944454	0.000958431	0.180101	0.102978	0.0260495	0.149758	0.769334	0.0190919
YNL049C	SFB2	-0.769873	-0.802361	-0.259662	-0.416618	-0.491689	0.674215	0.621674	0.184566	0.211463	0.665876	0.473502	0.395565	0.23888	0.2613	-0.769873	-0.802361	-0.259662	-0.416618	-0.491689	0.674215	0.621674	0.184566	0.211463	0.665876	0.473502	0.395565	0.23888	0.2613
YNL050C	YNL050C	0.877762	0.542954	0.667375	#NAME?	0.684016	#NAME?	0.742354	0.171345	0.377956	0.161155	NA	0.163264	NA	0.0985787	0.877762	0.542954	0.667375	-10.0512	0.684016	-9.69135	0.742354	0.171345	0.377956	0.161155	0.0120308	0.163264	0.0219002	0.0985787
YNL052W	COX5A	-0.47476	#NAME?	0.948764	-0.12936	-1.39012	2.49944	1.27013	0.372398	NA	0.058149	0.830792	0.0098754	0.000115479	0.00993721	-0.47476	-11.6261	0.948764	-0.12936	-1.39012	2.49944	1.27013	0.372398	0.013771	0.058149	0.830792	0.0098754	0.000115479	0.00993721
YNL055C	POR1	-1.28085	-0.195123	0.424916	0.222594	-0.763172	2.01721	0.949966	2.20373e-08	0.121832	0.00139632	0.0688899	8.6911e-06	5.15141e-11	7.74607e-07	-1.28085	-0.195123	0.424916	0.222594	-0.763172	2.01721	0.949966	2.20373e-08	0.121832	0.00139632	0.0688899	8.6911e-06	5.15141e-11	7.74607e-07
YNL059C	ARP5	-0.581946	-0.622058	-1.07324	-0.237986	-1.10498	-0.18494	-1.55775	0.334185	0.309699	0.0575174	0.715585	0.0550681	0.798983	0.00543786	-0.581946	-0.622058	-1.07324	-0.237986	-1.10498	-0.18494	-1.55775	0.334185	0.309699	0.0575174	0.715585	0.0550681	0.798983	0.00543786
YNL061W	NOP2	0.184223	-0.3786	-0.534937	-0.457664	0.0553922	-0.624423	-0.767647	0.680761	0.367032	0.162309	0.249397	0.905798	0.114354	0.0327954	0.184223	-0.3786	-0.534937	-0.457664	0.0553922	-0.624423	-0.767647	0.680761	0.367032	0.162309	0.249397	0.905798	0.114354	0.0327954
YNL062C	GCD10	0.730989	0.934627	0.170243	0.227524	0.341005	0.137008	-0.0205177	0.0953458	0.0432944	0.793282	0.660999	0.436757	0.795625	0.966217	0.730989	0.934627	0.170243	0.227524	0.341005	0.137008	-0.0205177	0.0953458	0.0432944	0.793282	0.660999	0.436757	0.795625	0.966217
YNL064C	YDJ1	-0.0906861	-0.272422	-0.617637	-0.646546	-0.425774	-0.437542	-0.837739	0.837326	0.482841	0.0747367	0.0699383	0.241231	0.227109	0.0129108	-0.0906861	-0.272422	-0.617637	-0.646546	-0.425774	-0.437542	-0.837739	0.837326	0.482841	0.0747367	0.0699383	0.241231	0.227109	0.0129108
YNL066W	SUN4	-0.529848	#NAME?	#NAME?	0.56112	#NAME?	0.625183	#NAME?	0.466409	NA	NA	0.321455	NA	0.28506	NA	-0.529848	-12.2433	-12.8891	0.56112	-11.6045	0.625183	-14.7769	0.466409	0.0394931	0.0400793	0.321455	0.014027	0.28506	0.028055
YNL067W	RPL9B	-0.0700296	0.152419	-0.0230105	0.316157	-0.961775	-0.266319	-0.962951	0.890862	0.750797	0.966847	0.450746	0.0188386	0.549587	0.0115588	-0.0700296	0.152419	-0.0230105	0.316157	-0.961775	-0.266319	-0.962951	0.890862	0.750797	0.966847	0.450746	0.0188386	0.549587	0.0115588
YNL068C	FKH2	#NAME?	-0.64156	-0.292881	#NAME?	#NAME?	#NAME?	#NAME?	NA	0.867114	0.933728	NA	NA	NA	NA	-6.86126	-0.64156	-0.292881	-5.47904	-5.81879	-5.11923	-8.9912	0.0489137	0.867114	0.933728	0.0429665	0.045875	0.0246957	0.0179591
YNL069C	RPL16B	0.0929668	-0.38688	-0.236013	-0.898434	-0.748916	-0.304112	-0.113428	0.736017	0.110261	0.306737	0.00109225	0.00322048	0.198433	0.615198	0.0929668	-0.38688	-0.236013	-0.898434	-0.748916	-0.304112	-0.113428	0.736017	0.110261	0.306737	0.00109225	0.00322048	0.198433	0.615198
YNL070W	TOM7	-0.145007	-0.327802	-0.366003	0.259196	0.134006	0.0146191	-0.0141521	0.891215	0.673324	0.602475	0.730895	0.84437	0.985536	0.988719	-0.145007	-0.327802	-0.366003	0.259196	0.134006	0.0146191	-0.0141521	0.891215	0.673324	0.602475	0.730895	0.84437	0.985536	0.988719
YNL071W	LAT1	-1.1622	-0.879271	-0.377245	-0.889777	-0.548639	0.0742005	-0.59603	0.000474541	0.00526972	0.165095	0.00399356	0.049108	0.834388	0.0214169	-1.1622	-0.879271	-0.377245	-0.889777	-0.548639	0.0742005	-0.59603	0.000474541	0.00526972	0.165095	0.00399356	0.049108	0.834388	0.0214169
YNL072W	RNH201	-0.00781124	-0.0289951	0.328499	#NAME?	-0.1527	0.163809	0.410402	0.994308	0.964736	0.657114	NA	0.782859	0.809996	0.417542	-0.00781124	-0.0289951	0.328499	-9.91834	-0.1527	0.163809	0.410402	0.994308	0.964736	0.657114	0.048382	0.782859	0.809996	0.417542
YNL074C	MLF3	-1.1814	-0.865145	-0.526361	-0.791593	-0.818164	-0.887006	-0.196469	0.156933	0.310267	0.475148	0.276316	0.264173	0.286333	0.814541	-1.1814	-0.865145	-0.526361	-0.791593	-0.818164	-0.887006	-0.196469	0.156933	0.310267	0.475148	0.276316	0.264173	0.286333	0.814541
YNL075W	IMP4	0.563688	-1.08943	-1.21477	-1.3625	-0.0814911	-0.216314	-1.88148	0.47585	0.151942	0.0909128	0.0993614	0.925617	0.815926	0.0163425	0.563688	-1.08943	-1.21477	-1.3625	-0.0814911	-0.216314	-1.88148	0.47585	0.151942	0.0909128	0.0993614	0.925617	0.815926	0.0163425
YNL076W	MKS1	Inf	Inf	Inf	NA	NA	NA	NA	NA	NA	NA	NA	NA	NA	NA	8.67245	13.3322	7.53774	NA	NA	NA	NA	0.0102575	0.0432317	0.0435674	NA	NA	NA	NA
YNL079C	TPM1	-0.589658	-0.269694	-0.416259	-0.862882	-0.266535	-0.295935	-0.525693	0.0522463	0.400006	0.151283	0.00747786	0.389212	0.339268	0.0514789	-0.589658	-0.269694	-0.416259	-0.862882	-0.266535	-0.295935	-0.525693	0.0522463	0.400006	0.151283	0.00747786	0.389212	0.339268	0.0514789
YNL084C	END3	-1.24191	0.047274	-0.703993	-1.32691	-1.25467	-0.518478	-0.970591	0.0174333	0.944864	0.150487	0.0129557	0.0149661	0.319934	0.0346146	-1.24191	0.047274	-0.703993	-1.32691	-1.25467	-0.518478	-0.970591	0.0174333	0.944864	0.150487	0.0129557	0.0149661	0.319934	0.0346146
YNL085W	MKT1	-0.251845	-0.304664	-0.173042	#NAME?	-0.263013	0.373213	-0.416804	0.77615	0.656212	0.787984	NA	0.755777	0.529925	0.562328	-0.251845	-0.304664	-0.173042	-11.1706	-0.263013	0.373213	-0.416804	0.77615	0.656212	0.787984	0.019507	0.755777	0.529925	0.562328
YNL087W	TCB2	0.881026	-0.933531	-0.238002	-1.14814	0.436397	0.370372	-0.256022	0.171345	0.147684	0.723295	0.101383	0.508942	0.599043	0.675066	0.881026	-0.933531	-0.238002	-1.14814	0.436397	0.370372	-0.256022	0.171345	0.147684	0.723295	0.101383	0.508942	0.599043	0.675066
YNL088W	TOP2	0.252611	-0.132325	-0.29106	-0.964851	0.541553	-0.652176	-1.29993	0.683456	0.850239	0.613424	0.0753406	0.331292	0.23888	0.011569	0.252611	-0.132325	-0.29106	-0.964851	0.541553	-0.652176	-1.29993	0.683456	0.850239	0.613424	0.0753406	0.331292	0.23888	0.011569
YNL090W	RHO2	-1.60936	NA	-1.4247	NA	-0.418189	-1.13369	NA	0.0361365	NA	0.0379553	NA	0.51386	0.090286	NA	-1.60936	NA	-1.4247	NA	-0.418189	-1.13369	NA	0.0361365	NA	0.0379553	NA	0.51386	0.090286	NA
YNL096C	RPS7B	-0.184734	-0.377546	-0.490427	-0.0838798	-0.632613	-0.319358	-0.827194	0.604518	0.262887	0.117471	0.82754	0.049108	0.339383	0.00754163	-0.184734	-0.377546	-0.490427	-0.0838798	-0.632613	-0.319358	-0.827194	0.604518	0.262887	0.117471	0.82754	0.049108	0.339383	0.00754163
YNL097C	PHO23	#NAME?	-0.0876154	-0.445879	-0.0252106	0.322959	-0.485814	-0.211759	NA	0.916994	0.480867	0.983129	0.649325	0.459495	0.751076	-7.57917	-0.0876154	-0.445879	-0.0252106	0.322959	-0.485814	-0.211759	0.0465118	0.916994	0.480867	0.983129	0.649325	0.459495	0.751076
YNL098C	RAS2	-1.44294	-1.38351	-0.469498	-1.02932	-0.801123	-0.0109421	-1.42126	0.00213883	0.00413552	0.258189	0.0196508	0.05698	0.984858	0.00116134	-1.44294	-1.38351	-0.469498	-1.02932	-0.801123	-0.0109421	-1.42126	0.00213883	0.00413552	0.258189	0.0196508	0.05698	0.984858	0.00116134
YNL099C	OCA1	-1.07347	-0.513909	-0.740859	-1.24488	-0.606426	-0.502602	-1.09835	0.0258446	0.295477	0.102016	0.0121705	0.195502	0.296412	0.0126983	-1.07347	-0.513909	-0.740859	-1.24488	-0.606426	-0.502602	-1.09835	0.0258446	0.295477	0.102016	0.0121705	0.195502	0.296412	0.0126983
YNL102W	POL1	-1.60961	-1.84242	-1.19774	-1.979	-1.80892	-0.867994	-1.1121	0.168363	0.0690052	0.145619	0.0881125	0.0418875	0.31027	0.177151	-1.60961	-1.84242	-1.19774	-1.979	-1.80892	-0.867994	-1.1121	0.168363	0.0690052	0.145619	0.0881125	0.0418875	0.31027	0.177151
YNL103W	MET4	0.00266121	NA	0.357356	NA	0.250727	NA	NA	0.99788	NA	0.59242	NA	0.690075	NA	NA	0.00266121	NA	0.357356	NA	0.250727	NA	NA	0.99788	NA	0.59242	NA	0.690075	NA	NA
YNL104C	LEU4	-0.967194	-0.237521	0.0395136	1.45608	0.143247	-0.519548	0.947779	0.000482129	0.338927	0.883842	1.24195e-05	0.559703	0.0280878	0.000267092	-0.967194	-0.237521	0.0395136	1.45608	0.143247	-0.519548	0.947779	0.000482129	0.338927	0.883842	1.24195e-05	0.559703	0.0280878	0.000267092
YNL107W	YAF9	-0.169312	-0.0873923	0.110194	-0.252331	-0.198665	0.172145	0.0423178	0.844581	0.903439	0.892612	0.691515	0.75809	0.844677	0.941809	-0.169312	-0.0873923	0.110194	-0.252331	-0.198665	0.172145	0.0423178	0.844581	0.903439	0.892612	0.691515	0.75809	0.844677	0.941809
YNL108C	YNL108C	-0.268042	-0.929986	-0.906718	-0.467358	-1.09847	-0.843072	-1.09382	0.621944	0.0694949	0.0565213	0.350886	0.0255363	0.0849509	0.0166296	-0.268042	-0.929986	-0.906718	-0.467358	-1.09847	-0.843072	-1.09382	0.621944	0.0694949	0.0565213	0.350886	0.0255363	0.0849509	0.0166296
YNL110C	NOP15	-0.382432	-1.44275	-1.07539	-1.57061	-0.520853	-1.54578	-2.02917	0.592102	0.0369888	0.0861447	0.0198251	0.435745	0.0193424	0.00185975	-0.382432	-1.44275	-1.07539	-1.57061	-0.520853	-1.54578	-2.02917	0.592102	0.0369888	0.0861447	0.0198251	0.435745	0.0193424	0.00185975
YNL111C	CYB5	-0.42248	0.613443	0.916101	-0.143557	0.135504	-0.464582	-0.180289	0.307362	0.136786	0.023399	0.78173	0.764149	0.31329	0.640168	-0.42248	0.613443	0.916101	-0.143557	0.135504	-0.464582	-0.180289	0.307362	0.136786	0.023399	0.78173	0.764149	0.31329	0.640168
YNL112W	DBP2	-0.121738	-0.471529	-0.748092	-0.766061	-0.267184	-1.3355	-1.16713	0.692935	0.0915269	0.00689211	0.00825509	0.334332	6.55712e-05	0.000155311	-0.121738	-0.471529	-0.748092	-0.766061	-0.267184	-1.3355	-1.16713	0.692935	0.0915269	0.00689211	0.00825509	0.334332	6.55712e-05	0.000155311
YNL113W	RPC19	-0.608081	-0.607391	-0.578622	-0.849601	-0.596425	-0.425588	-0.726928	0.129274	0.132144	0.127483	0.0338145	0.126575	0.293036	0.0413676	-0.608081	-0.607391	-0.578622	-0.849601	-0.596425	-0.425588	-0.726928	0.129274	0.132144	0.127483	0.0338145	0.126575	0.293036	0.0413676
YNL115C	YNL115C	-0.167317	0.0859816	0.664692	-0.133142	-0.147729	0.115628	#NAME?	0.927368	0.956431	0.545034	0.923076	0.926902	0.939259	NA	-0.167317	0.0859816	0.664692	-0.133142	-0.147729	0.115628	-10.3475	0.927368	0.956431	0.545034	0.923076	0.926902	0.939259	0.0436455
YNL116W	DMA2	-0.850586	-0.295261	-0.653128	-0.0877797	-0.616313	-0.150503	-1.13194	0.354632	0.715465	0.28689	0.911861	0.390538	0.844708	0.157045	-0.850586	-0.295261	-0.653128	-0.0877797	-0.616313	-0.150503	-1.13194	0.354632	0.715465	0.28689	0.911861	0.390538	0.844708	0.157045
YNL118C	DCP2	-2.1447	-1.17231	-1.37594	-1.42013	-1.6417	-1.01966	-1.04314	0.00186846	0.0699295	0.0250346	0.0253555	0.0101582	0.100038	0.0605974	-2.1447	-1.17231	-1.37594	-1.42013	-1.6417	-1.01966	-1.04314	0.00186846	0.0699295	0.0250346	0.0253555	0.0101582	0.100038	0.0605974
YNL121C	TOM70	-0.627401	-0.0306039	-0.0770393	-0.449733	-0.5307	-0.152551	-0.851956	0.0103388	0.923004	0.761269	0.0535473	0.0234212	0.551337	0.000548174	-0.627401	-0.0306039	-0.0770393	-0.449733	-0.5307	-0.152551	-0.851956	0.0103388	0.923004	0.761269	0.0535473	0.0234212	0.551337	0.000548174
YNL123W	NMA111	-0.238379	-0.52618	-1.69221	-1.16567	-0.15835	0.0672081	-2.10291	0.518078	0.130601	6.84584e-05	0.00248012	0.661113	0.878065	5.34476e-06	-0.238379	-0.52618	-1.69221	-1.16567	-0.15835	0.0672081	-2.10291	0.518078	0.130601	6.84584e-05	0.00248012	0.661113	0.878065	5.34476e-06
YNL124W	NAF1	0.403095	0.131206	0.00565689	-0.1561	-0.0865106	#NAME?	0.0500784	0.161007	0.674441	0.984851	0.586769	0.825295	NA	0.840078	0.403095	0.131206	0.00565689	-0.1561	-0.0865106	-9.10369	0.0500784	0.161007	0.674441	0.984851	0.586769	0.825295	0.0399918	0.840078
YNL129W	NRK1	-0.0573329	-0.211418	0.573909	1.19882	1.15648	-0.638179	#NAME?	0.973914	0.902754	0.673128	0.225684	0.288624	0.667682	NA	-0.0573329	-0.211418	0.573909	1.19882	1.15648	-0.638179	-13.4636	0.973914	0.902754	0.673128	0.225684	0.288624	0.667682	0.0328012
YNL130C	CPT1	#NAME?	#NAME?	-0.970546	#NAME?	-0.691056	-0.681193	#NAME?	NA	NA	0.439414	NA	0.468537	0.609853	NA	-11.2237	-10.8199	-0.970546	-9.84143	-0.691056	-0.681193	-13.3536	0.0318588	0.0448963	0.439414	0.0243509	0.468537	0.609853	0.0247511
YNL131W	TOM22	0.00369337	0.2891	0.349652	0.0905084	-0.0344613	0.443335	0.0574011	0.993076	0.301592	0.17398	0.769382	0.914113	0.0953784	0.836349	0.00369337	0.2891	0.349652	0.0905084	-0.0344613	0.443335	0.0574011	0.993076	0.301592	0.17398	0.769382	0.914113	0.0953784	0.836349
YNL132W	KRE33	1.078	0.32571	-0.671942	-0.770436	1.03865	-0.579633	-1.99098	0.00122572	0.291295	0.0215745	0.013064	0.00148704	0.0495098	2.36389e-06	1.078	0.32571	-0.671942	-0.770436	1.03865	-0.579633	-1.99098	0.00122572	0.291295	0.0215745	0.013064	0.00148704	0.0495098	2.36389e-06
YNL134C	YNL134C	-0.837051	-0.304055	-0.383676	-0.443028	0.0182044	1.3039	0.0675722	0.0025183	0.246956	0.116449	0.0769453	0.948887	4.05032e-05	0.797086	-0.837051	-0.304055	-0.383676	-0.443028	0.0182044	1.3039	0.0675722	0.0025183	0.246956	0.116449	0.0769453	0.948887	4.05032e-05	0.797086
YNL135C	FPR1	-0.372222	-0.0742664	-0.12927	0.0038471	-0.218664	0.618207	0.0501356	0.0570965	0.744495	0.516969	0.990341	0.262769	0.00281267	0.802845	-0.372222	-0.0742664	-0.12927	0.0038471	-0.218664	0.618207	0.0501356	0.0570965	0.744495	0.516969	0.990341	0.262769	0.00281267	0.802845
YNL137C	NAM9	0.662862	-0.503484	NA	-0.104741	NA	0.476442	NA	0.284217	0.41213	NA	0.875016	NA	0.427216	NA	0.662862	-0.503484	NA	-0.104741	NA	0.476442	NA	0.284217	0.41213	NA	0.875016	NA	0.427216	NA
YNL138W	SRV2	-0.849415	-0.557448	-0.408065	-0.671054	-0.70345	-0.724168	-1.24546	0.00135625	0.0263405	0.0734695	0.00795806	0.00486318	0.0038117	2.79237e-05	-0.849415	-0.557448	-0.408065	-0.671054	-0.70345	-0.724168	-1.24546	0.00135625	0.0263405	0.0734695	0.00795806	0.00486318	0.0038117	2.79237e-05
YNL141W	AAH1	-0.0949154	-0.526314	-1.3431	-1.32532	-0.298079	-1.60697	-1.5968	0.854659	0.222335	0.00230822	0.00384667	0.493784	0.000673982	0.000382427	-0.0949154	-0.526314	-1.3431	-1.32532	-0.298079	-1.60697	-1.5968	0.854659	0.222335	0.00230822	0.00384667	0.493784	0.000673982	0.000382427
YNL147W	LSM7	-0.142794	-0.924242	-0.777643	-0.190514	0.0833267	-1.16408	-1.82286	0.87092	0.203175	0.25649	0.817587	0.920688	0.0963981	0.00669049	-0.142794	-0.924242	-0.777643	-0.190514	0.0833267	-1.16408	-1.82286	0.87092	0.203175	0.25649	0.817587	0.920688	0.0963981	0.00669049
YNL149C	PGA2	0.517281	0.211486	-0.393403	-1.47669	0.8471	0.0225994	-1.80714	0.594726	0.852039	0.678288	0.0940084	0.351229	0.984858	0.0260062	0.517281	0.211486	-0.393403	-1.47669	0.8471	0.0225994	-1.80714	0.594726	0.852039	0.678288	0.0940084	0.351229	0.984858	0.0260062
YNL151C	RPC31	-0.304301	-0.328039	-1.15527	-1.03328	-1.61918	-0.345157	-0.163621	0.742405	0.722182	0.130915	0.245148	0.0665885	0.707491	0.840233	-0.304301	-0.328039	-1.15527	-1.03328	-1.61918	-0.345157	-0.163621	0.742405	0.722182	0.130915	0.245148	0.0665885	0.707491	0.840233
YNL153C	GIM3	-0.485203	-0.541102	0.0969913	0.363861	-0.416651	-1.10607	-0.225601	0.358428	0.312347	0.867584	0.494591	0.427764	0.0310482	0.646623	-0.485203	-0.541102	0.0969913	0.363861	-0.416651	-1.10607	-0.225601	0.358428	0.312347	0.867584	0.494591	0.427764	0.0310482	0.646623
YNL154C	YCK2	-0.570726	-0.742481	-0.730146	-0.349215	0.129561	-0.353109	-0.883519	0.358428	0.231593	0.208799	0.584279	0.850537	0.599043	0.0980916	-0.570726	-0.742481	-0.730146	-0.349215	0.129561	-0.353109	-0.883519	0.358428	0.231593	0.208799	0.584279	0.850537	0.599043	0.0980916
YNL155W	CUZ1	-0.254147	0.161622	-0.0634751	0.0043816	-0.0548491	0.444742	-0.44516	0.627757	0.804117	0.918783	0.994091	0.94125	0.3653	0.355793	-0.254147	0.161622	-0.0634751	0.0043816	-0.0548491	0.444742	-0.44516	0.627757	0.804117	0.918783	0.994091	0.94125	0.3653	0.355793
YNL157W	IGO1	-2.05997	-0.465189	-0.196109	-0.154188	-1.29845	0.269067	-0.263311	0.00929001	0.575959	0.813049	0.869528	0.0786926	0.769034	0.723023	-2.05997	-0.465189	-0.196109	-0.154188	-1.29845	0.269067	-0.263311	0.00929001	0.575959	0.813049	0.869528	0.0786926	0.769034	0.723023
YNL160W	YGP1	-2.34939	-0.176397	1.38851	-0.496665	-0.11201	-0.142728	1.00872	1.09079e-06	0.617699	0.000186162	0.112022	0.748935	0.69506	0.00152684	-2.34939	-0.176397	1.38851	-0.496665	-0.11201	-0.142728	1.00872	1.09079e-06	0.617699	0.000186162	0.112022	0.748935	0.69506	0.00152684
YNL163C	RIA1	0.10213	-0.186402	-0.309592	-0.424708	0.094685	1.35925	-0.467545	0.876804	0.793081	0.573556	0.574573	0.877312	0.0186403	0.379409	0.10213	-0.186402	-0.309592	-0.424708	0.094685	1.35925	-0.467545	0.876804	0.793081	0.573556	0.574573	0.877312	0.0186403	0.379409
YNL166C	BNI5	-1.4951	-1.27773	-0.784128	-0.482207	-1.18686	-0.724032	-1.16572	0.0753609	0.181942	0.338065	0.584725	0.149758	0.405589	0.117122	-1.4951	-1.27773	-0.784128	-0.482207	-1.18686	-0.724032	-1.16572	0.0753609	0.181942	0.338065	0.584725	0.149758	0.405589	0.117122
YNL168C	FMP41	-0.681567	-0.95215	-0.497217	-0.709724	-0.259721	-0.176115	-0.945154	0.206615	0.0819936	0.338477	0.173933	0.642854	0.786806	0.0469746	-0.681567	-0.95215	-0.497217	-0.709724	-0.259721	-0.176115	-0.945154	0.206615	0.0819936	0.338477	0.173933	0.642854	0.786806	0.0469746
YNL173C	MDG1	-1.23114	-0.245636	0.234913	-0.809961	-1.20912	0.492485	-0.745543	0.00288568	0.631527	0.473609	0.0185564	0.0014409	0.128992	0.0155001	-1.23114	-0.245636	0.234913	-0.809961	-1.20912	0.492485	-0.745543	0.00288568	0.631527	0.473609	0.0185564	0.0014409	0.128992	0.0155001
YNL175C	NOP13	-0.0563886	-1.01163	-1.16768	-0.976344	-0.649098	-1.16787	-1.19838	0.9264	0.039609	0.0122607	0.0373362	0.156396	0.0134803	0.00681494	-0.0563886	-1.01163	-1.16768	-0.976344	-0.649098	-1.16787	-1.19838	0.9264	0.039609	0.0122607	0.0373362	0.156396	0.0134803	0.00681494
YNL178W	RPS3	-0.160282	-0.247059	-0.310731	-0.297891	-0.0837487	-0.529129	-0.567593	0.349476	0.14339	0.0528874	0.0694285	0.630406	0.00279453	0.000941072	-0.160282	-0.247059	-0.310731	-0.297891	-0.0837487	-0.529129	-0.567593	0.349476	0.14339	0.0528874	0.0694285	0.630406	0.00279453	0.000941072
YNL180C	RHO5	-0.0283918	-0.462049	0.897495	1.08146	1.12389	0.657145	0.347716	0.972386	0.408956	0.0768527	0.0423351	0.0329859	0.213787	0.47237	-0.0283918	-0.462049	0.897495	1.08146	1.12389	0.657145	0.347716	0.972386	0.408956	0.0768527	0.0423351	0.0329859	0.213787	0.47237
YNL181W	PBR1	-0.404912	0.205518	-0.0770508	-0.870299	0.378135	0.124028	-0.596805	0.50734	0.762996	0.908366	0.120267	0.525971	0.861686	0.238832	-0.404912	0.205518	-0.0770508	-0.870299	0.378135	0.124028	-0.596805	0.50734	0.762996	0.908366	0.120267	0.525971	0.861686	0.238832
YNL182C	IPI3	0.709539	-0.868721	-1.42546	-1.42137	-0.296261	-1.96706	-1.95099	0.258588	0.168847	0.0198474	0.0240895	0.649325	0.00279453	0.00163829	0.709539	-0.868721	-1.42546	-1.42137	-0.296261	-1.96706	-1.95099	0.258588	0.168847	0.0198474	0.0240895	0.649325	0.00279453	0.00163829
YNL183C	NPR1	0.288141	0.0035552	0.333523	0.965136	0.790363	0.566898	0.518123	0.858052	0.997327	0.817713	0.342239	0.434196	0.642203	0.609871	0.288141	0.0035552	0.333523	0.965136	0.790363	0.566898	0.518123	0.858052	0.997327	0.817713	0.342239	0.434196	0.642203	0.609871
YNL185C	MRPL19	-1.311	-1.5238	0.452025	-0.769251	#NAME?	0.754487	0.107215	0.0345989	0.0204269	0.459938	0.199046	NA	0.213863	0.865311	-1.311	-1.5238	0.452025	-0.769251	-11.5754	0.754487	0.107215	0.0345989	0.0204269	0.459938	0.199046	0.0428333	0.213863	0.865311
YNL186W	UBP10	-0.310961	-0.920308	#NAME?	-0.829345	-1.26372	-1.08381	#NAME?	0.774343	0.413454	NA	0.391128	0.245794	0.439577	NA	-0.310961	-0.920308	-11.5098	-0.829345	-1.26372	-1.08381	-13.3977	0.774343	0.413454	0.0170838	0.391128	0.245794	0.439577	0.0318982
YNL189W	SRP1	-0.482503	-0.818234	-0.937203	-0.803724	-0.368441	-0.543842	-1.079	0.165655	0.0243487	0.00701921	0.0219304	0.284094	0.110047	0.00167677	-0.482503	-0.818234	-0.937203	-0.803724	-0.368441	-0.543842	-1.079	0.165655	0.0243487	0.00701921	0.0219304	0.284094	0.110047	0.00167677
YNL191W	DUG3	Inf	NA	NA	Inf	Inf	NA	Inf	NA	NA	NA	NA	NA	NA	NA	10.6443	NA	NA	7.69095	10.7296	NA	6.1792	0.0293422	NA	NA	0.0247136	0.0293444	NA	0.0175875
YNL192W	CHS1	#NAME?	#NAME?	#NAME?	0.0095598	-0.336984	#NAME?	#NAME?	NA	NA	NA	0.992628	0.74427	NA	NA	-9.82628	-9.42255	-10.0684	0.0095598	-0.336984	-8.08425	-11.9562	0.0393581	0.0322069	0.0106001	0.992628	0.74427	0.0118997	0.0480779
YNL197C	WHI3	-0.725399	-0.201254	-0.147994	-0.964956	-0.526051	0.135353	-1.01118	0.148388	0.726435	0.782681	0.050005	0.288624	0.829363	0.0248436	-0.725399	-0.201254	-0.147994	-0.964956	-0.526051	0.135353	-1.01118	0.148388	0.726435	0.782681	0.050005	0.288624	0.829363	0.0248436
YNL200C	NNR1	#NAME?	-0.708122	1.92814	-0.0983291	-0.777391	0.704039	-0.612281	NA	0.203074	0.000158249	0.823718	0.0440078	0.0676102	0.074075	-11.8337	-0.708122	1.92814	-0.0983291	-0.777391	0.704039	-0.612281	0.037391	0.203074	0.000158249	0.823718	0.0440078	0.0676102	0.074075
YNL201C	PSY2	Inf	Inf	NA	NA	Inf	NA	NA	NA	NA	NA	NA	NA	NA	NA	9.53562	10.1242	NA	NA	9.32845	NA	NA	0.0354621	0.0191793	NA	NA	0.0144281	NA	NA
YNL206C	RTT106	-0.32907	-0.85839	-0.486895	0.0220243	0.155484	-0.404666	-1.02705	0.633969	0.181387	0.440747	0.981707	0.82983	0.555956	0.0662062	-0.32907	-0.85839	-0.486895	0.0220243	0.155484	-0.404666	-1.02705	0.633969	0.181387	0.440747	0.981707	0.82983	0.555956	0.0662062
YNL207W	RIO2	-0.335668	-0.513519	-0.77249	-0.99697	-0.394609	0.287324	-0.843694	0.572612	0.372478	0.140238	0.0652315	0.485199	0.644745	0.0817503	-0.335668	-0.513519	-0.77249	-0.99697	-0.394609	0.287324	-0.843694	0.572612	0.372478	0.140238	0.0652315	0.485199	0.644745	0.0817503
YNL208W	YNL208W	-0.768226	0.762315	0.888185	-0.168474	0.19425	1.09409	0.6027	0.0353527	0.0441334	0.0138596	0.669213	0.6063	0.00405324	0.0612474	-0.768226	0.762315	0.888185	-0.168474	0.19425	1.09409	0.6027	0.0353527	0.0441334	0.0138596	0.669213	0.6063	0.00405324	0.0612474
YNL209W	SSB2	-0.29956	-0.762197	-0.601135	-0.310253	-1.17936	-0.853299	-0.905908	0.339097	0.0190626	0.0414954	0.311591	0.000730165	0.00676894	0.00253692	-0.29956	-0.762197	-0.601135	-0.310253	-1.17936	-0.853299	-0.905908	0.339097	0.0190626	0.0414954	0.311591	0.000730165	0.00676894	0.00253692
YNL212W	VID27	-0.467694	-0.100355	-0.449953	-0.628459	-0.791501	0.152805	-0.59538	0.586576	0.916994	0.532896	0.383433	0.264173	0.861686	0.406737	-0.467694	-0.100355	-0.449953	-0.628459	-0.791501	0.152805	-0.59538	0.586576	0.916994	0.532896	0.383433	0.264173	0.861686	0.406737
YNL215W	IES2	1.60963	1.68984	2.40898	2.08458	1.58952	1.87417	2.38281	0.0916851	0.0578989	0.00652232	0.0191986	0.176737	0.0289304	0.00446894	1.60963	1.68984	2.40898	2.08458	1.58952	1.87417	2.38281	0.0916851	0.0578989	0.00652232	0.0191986	0.176737	0.0289304	0.00446894
YNL216W	RAP1	-1.07359	-0.89342	-0.652014	-0.34405	-1.2691	-0.613387	-1.16018	0.0174333	0.052263	0.12235	0.448565	0.005685	0.160479	0.00581645	-1.07359	-0.89342	-0.652014	-0.34405	-1.2691	-0.613387	-1.16018	0.0174333	0.052263	0.12235	0.448565	0.005685	0.160479	0.00581645
YNL219C	ALG9	-0.55069	-0.730796	-0.934979	-0.682512	0.750212	-0.196403	-0.392132	0.259114	0.136874	0.0471512	0.198435	0.114855	0.723817	0.532612	-0.55069	-0.730796	-0.934979	-0.682512	0.750212	-0.196403	-0.392132	0.259114	0.136874	0.0471512	0.198435	0.114855	0.723817	0.532612
YNL220W	ADE12	-0.326768	0.206003	-0.622833	0.343911	0.378468	0.0557921	-0.0277598	0.341757	0.575959	0.0532301	0.304229	0.259553	0.899038	0.940527	-0.326768	0.206003	-0.622833	0.343911	0.378468	0.0557921	-0.0277598	0.341757	0.575959	0.0532301	0.304229	0.259553	0.899038	0.940527
YNL222W	SSU72	-0.971522	-0.503939	0.0950836	-0.54585	-0.536808	-0.851663	-1.22091	0.388143	0.58491	0.939884	0.483485	0.54009	0.45328	0.214849	-0.971522	-0.503939	0.0950836	-0.54585	-0.536808	-0.851663	-1.22091	0.388143	0.58491	0.939884	0.483485	0.54009	0.45328	0.214849
YNL224C	SQS1	0.216838	0.138508	-0.121214	#NAME?	1.24039	-0.300083	0.18089	0.766309	0.862303	0.848046	NA	0.0380785	0.68013	0.774508	0.216838	0.138508	-0.121214	-9.20597	1.24039	-0.300083	0.18089	0.766309	0.862303	0.848046	0.0243657	0.0380785	0.68013	0.774508
YNL229C	URE2	-0.418455	-0.0648669	-0.31328	0.0262206	0.110093	0.0496545	-0.605718	0.588453	0.945158	0.677496	0.980601	0.893278	0.958714	0.343935	-0.418455	-0.0648669	-0.31328	0.0262206	0.110093	0.0496545	-0.605718	0.588453	0.945158	0.677496	0.980601	0.893278	0.958714	0.343935
YNL231C	PDR16	-0.185973	0.423375	-0.738628	-0.70754	0.502173	-0.753158	-0.810841	0.744201	0.414827	0.116514	0.140831	0.308664	0.121392	0.0626802	-0.185973	0.423375	-0.738628	-0.70754	0.502173	-0.753158	-0.810841	0.744201	0.414827	0.116514	0.140831	0.308664	0.121392	0.0626802
YNL232W	CSL4	-0.599674	-0.501655	-0.712579	-0.760694	-0.724495	0.0235418	-0.691294	0.25663	0.356823	0.152138	0.135114	0.155551	0.974314	0.132589	-0.599674	-0.501655	-0.712579	-0.760694	-0.724495	0.0235418	-0.691294	0.25663	0.356823	0.152138	0.135114	0.155551	0.974314	0.132589
YNL233W	BNI4	#NAME?	-0.133036	-0.938424	-0.948119	-0.688943	0.878921	#NAME?	NA	0.938654	0.449735	0.454555	0.590445	0.509452	NA	-9.19882	-0.133036	-0.938424	-0.948119	-0.688943	0.878921	-11.3288	0.0276032	0.938654	0.449735	0.454555	0.590445	0.509452	0.0325995
YNL239W	LAP3	-0.254807	-0.291106	-0.51465	0.127929	0.654107	0.182196	-0.699707	0.560049	0.501368	0.182593	0.782357	0.0970336	0.692491	0.0512245	-0.254807	-0.291106	-0.51465	0.127929	0.654107	0.182196	-0.699707	0.560049	0.501368	0.182593	0.782357	0.0970336	0.692491	0.0512245
YNL241C	ZWF1	-0.420879	-0.248797	0.11715	0.0168117	0.456747	0.0171576	-0.142145	0.147873	0.413454	0.701211	0.967591	0.105096	0.963709	0.601393	-0.420879	-0.248797	0.11715	0.0168117	0.456747	0.0171576	-0.142145	0.147873	0.413454	0.701211	0.967591	0.105096	0.963709	0.601393
YNL243W	SLA2	-0.787163	-0.608672	-0.298994	-0.57134	-0.823373	0.130902	-0.83599	0.0938044	0.204931	0.532575	0.215779	0.0721055	0.824707	0.0458527	-0.787163	-0.608672	-0.298994	-0.57134	-0.823373	0.130902	-0.83599	0.0938044	0.204931	0.532575	0.215779	0.0721055	0.824707	0.0458527
YNL244C	SUI1	0.215969	-0.446155	-0.256479	-0.316515	0.199174	-0.419946	-0.809972	0.405445	0.0816529	0.28693	0.195382	0.432156	0.0880123	0.00130639	0.215969	-0.446155	-0.256479	-0.316515	0.199174	-0.419946	-0.809972	0.405445	0.0816529	0.28693	0.195382	0.432156	0.0880123	0.00130639
YNL246W	VPS75	-0.853684	-2.04808	-0.802271	-0.70465	-1.74318	-1.4881	-2.08316	0.169987	0.00719464	0.172102	0.248068	0.00653145	0.0174231	0.00108752	-0.853684	-2.04808	-0.802271	-0.70465	-1.74318	-1.4881	-2.08316	0.169987	0.00719464	0.172102	0.248068	0.00653145	0.0174231	0.00108752
YNL247W	YNL247W	-0.0427458	-0.360952	-0.864945	-0.627559	-0.257725	-0.641659	-1.03894	0.858096	0.0725199	0.000160904	0.00340194	0.179352	0.00214343	2.29383e-05	-0.0427458	-0.360952	-0.864945	-0.627559	-0.257725	-0.641659	-1.03894	0.858096	0.0725199	0.000160904	0.00340194	0.179352	0.00214343	2.29383e-05
YNL248C	RPA49	-0.158709	-0.747325	-1.51157	-1.33604	-0.0620384	-0.227464	-1.10543	0.767924	0.113206	0.00201936	0.00700642	0.90978	0.671138	0.0108776	-0.158709	-0.747325	-1.51157	-1.33604	-0.0620384	-0.227464	-1.10543	0.767924	0.113206	0.00201936	0.00700642	0.90978	0.671138	0.0108776
YNL250W	RAD50	-0.776178	-1.4356	-0.566117	-0.662418	-2.27092	0.0808234	-0.81083	0.207909	0.0251335	0.339856	0.271838	0.00090078	0.921524	0.13158	-0.776178	-1.4356	-0.566117	-0.662418	-2.27092	0.0808234	-0.81083	0.207909	0.0251335	0.339856	0.271838	0.00090078	0.921524	0.13158
YNL251C	NRD1	-0.280024	-0.552678	-0.614846	-0.703591	-0.664828	-1.51711	-1.37705	0.456652	0.123921	0.0696244	0.0457486	0.0550681	0.000227108	0.000315096	-0.280024	-0.552678	-0.614846	-0.703591	-0.664828	-1.51711	-1.37705	0.456652	0.123921	0.0696244	0.0457486	0.0550681	0.000227108	0.000315096
YNL255C	GIS2	-0.488529	-0.198131	-0.12327	-0.254898	0.178989	0.42974	0.164204	0.129346	0.574213	0.716658	0.437863	0.590609	0.177204	0.587037	-0.488529	-0.198131	-0.12327	-0.254898	0.178989	0.42974	0.164204	0.129346	0.574213	0.716658	0.437863	0.590609	0.177204	0.587037
YNL256W	FOL1	-0.0948146	-0.88139	-0.634876	-0.767044	0.252008	-0.044514	-1.66916	0.901221	0.156583	0.285416	0.203611	0.699873	0.95841	0.00457973	-0.0948146	-0.88139	-0.634876	-0.767044	0.252008	-0.044514	-1.66916	0.901221	0.156583	0.285416	0.203611	0.699873	0.95841	0.00457973
YNL258C	DSL1	0.885096	0.149807	0.434521	#NAME?	0.475429	0.710441	#NAME?	0.336064	0.880602	0.525818	NA	0.499891	0.427216	NA	0.885096	0.149807	0.434521	-7.34274	0.475429	0.710441	-10.8549	0.336064	0.880602	0.525818	0.031131	0.499891	0.427216	0.0175041
YNL259C	ATX1	0.394609	0.595002	1.02268	0.207955	0.426749	1.57723	0.197499	0.449986	0.240681	0.0336584	0.701405	0.395565	0.00286856	0.675842	0.394609	0.595002	1.02268	0.207955	0.426749	1.57723	0.197499	0.449986	0.240681	0.0336584	0.701405	0.395565	0.00286856	0.675842
YNL262W	POL2	-2.17424	0.303178	-0.379121	-0.00961239	#NAME?	2.03226	-0.641621	0.742405	0.966237	0.956389	0.99926	NA	0.709112	0.913581	-2.17424	0.303178	-0.379121	-0.00961239	-5.90104	2.03226	-0.641621	0.742405	0.966237	0.956389	0.99926	0.0233738	0.709112	0.913581
YNL263C	YIF1	-0.184765	-0.309888	NA	0.0949777	-0.110798	NA	NA	0.87092	0.765526	NA	0.939539	0.914113	NA	NA	-0.184765	-0.309888	NA	0.0949777	-0.110798	NA	NA	0.87092	0.765526	NA	0.939539	0.914113	NA	NA
YNL271C	BNI1	-0.27318	0.0689273	1.64897	0.378823	0.179557	0.78905	0.699951	0.828097	0.961718	0.244181	0.817587	0.881494	0.619633	0.512568	-0.27318	0.0689273	1.64897	0.378823	0.179557	0.78905	0.699951	0.828097	0.961718	0.244181	0.817587	0.881494	0.619633	0.512568
YNL272C	SEC2	-0.360202	#NAME?	-0.631634	-0.132862	#NAME?	#NAME?	-0.0704433	0.751638	NA	0.546973	0.933529	NA	NA	0.957313	-0.360202	-7.59285	-0.631634	-0.132862	-6.9541	-6.25455	-0.0704433	0.751638	0.0315241	0.546973	0.933529	0.0300332	0.0312228	0.957313
YNL274C	GOR1	-1.80314	-0.431683	2.74229	0.193093	-0.745109	2.40541	1.09347	4.94546e-05	0.222921	3.72576e-07	0.596535	0.0295499	1.38637e-06	0.00156526	-1.80314	-0.431683	2.74229	0.193093	-0.745109	2.40541	1.09347	4.94546e-05	0.222921	3.72576e-07	0.596535	0.0295499	1.38637e-06	0.00156526
YNL281W	HCH1	0.0461622	0.453873	-0.38339	-0.347953	0.304113	0.0183924	-0.244147	0.880906	0.0762054	0.106203	0.151504	0.219796	0.958267	0.267414	0.0461622	0.453873	-0.38339	-0.347953	0.304113	0.0183924	-0.244147	0.880906	0.0762054	0.106203	0.151504	0.219796	0.958267	0.267414
YNL284C	MRPL10	#NAME?	-0.41101	0.290828	-0.341412	#NAME?	1.40976	0.652023	NA	0.714941	0.688186	0.681486	NA	0.0546617	0.292889	-10.4566	-0.41101	0.290828	-0.341412	-9.41414	1.40976	0.652023	0.0263337	0.714941	0.688186	0.681486	0.0375681	0.0546617	0.292889
YNL287W	SEC21	-0.501343	-0.227744	-0.693206	-0.675459	-0.326686	-0.0833165	-1.02183	0.032043	0.346343	0.00374194	0.00657142	0.150258	0.765692	0.000113578	-0.501343	-0.227744	-0.693206	-0.675459	-0.326686	-0.0833165	-1.02183	0.032043	0.346343	0.00374194	0.00657142	0.150258	0.765692	0.000113578
YNL288W	CAF40	#NAME?	-0.209439	-0.438285	-0.839393	-0.4348	-0.21094	#NAME?	NA	0.899395	0.684493	0.521512	0.685096	0.854553	NA	-6.8733	-0.209439	-0.438285	-0.839393	-0.4348	-0.21094	-9.00324	0.0365649	0.899395	0.684493	0.521512	0.685096	0.854553	0.0489748
YNL290W	RFC3	-0.918899	-0.63601	-1.57217	-1.12234	-1.56793	-1.26899	-2.11767	0.0807379	0.240157	0.00380967	0.0339044	0.00452199	0.017128	0.000252129	-0.918899	-0.63601	-1.57217	-1.12234	-1.56793	-1.26899	-2.11767	0.0807379	0.240157	0.00380967	0.0339044	0.00452199	0.017128	0.000252129
YNL292W	PUS4	0.0381333	-0.277081	-0.310141	-0.525217	-0.298798	-1.11943	-0.561523	0.966731	0.699894	0.629738	0.400745	0.644133	0.065181	0.307257	0.0381333	-0.277081	-0.310141	-0.525217	-0.298798	-1.11943	-0.561523	0.966731	0.699894	0.629738	0.400745	0.644133	0.065181	0.307257
YNL298W	CLA4	-0.420357	-0.557131	-0.90309	-0.867664	-0.799904	-0.201689	-0.871245	0.479836	0.403	0.108646	0.172409	0.213528	0.835942	0.222998	-0.420357	-0.557131	-0.90309	-0.867664	-0.799904	-0.201689	-0.871245	0.479836	0.403	0.108646	0.172409	0.213528	0.835942	0.222998
YNL306W	MRPS18	#NAME?	-0.652426	-0.599678	-0.386573	#NAME?	-0.78549	#NAME?	NA	0.0264217	0.0118872	0.0771049	NA	0.00609339	NA	-12.9504	-0.652426	-0.599678	-0.386573	-11.9079	-0.78549	-15.0803	0.0450928	0.0264217	0.0118872	0.0771049	0.0124119	0.00609339	0.0221976
YNL307C	MCK1	-1.14418	-0.578033	-0.642314	-0.821062	-0.458852	-0.606462	-0.993635	0.00139882	0.0816565	0.0392439	0.0143578	0.148513	0.0571295	0.00190214	-1.14418	-0.578033	-0.642314	-0.821062	-0.458852	-0.606462	-0.993635	0.00139882	0.0816565	0.0392439	0.0143578	0.148513	0.0571295	0.00190214
YNL308C	KRI1	-0.230556	-0.637742	-0.859204	-0.44436	-0.225346	-0.243036	-0.873721	0.560241	0.0883008	0.017465	0.216849	0.551595	0.54068	0.0105344	-0.230556	-0.637742	-0.859204	-0.44436	-0.225346	-0.243036	-0.873721	0.560241	0.0883008	0.017465	0.216849	0.551595	0.54068	0.0105344
YNL309W	STB1	#NAME?	-0.419728	0.131985	#NAME?	-0.749136	#NAME?	-0.634839	NA	0.699894	0.902867	NA	0.450815	NA	0.557119	-8.12101	-0.419728	0.131985	-6.73879	-0.749136	-6.37898	-0.634839	0.03421	0.699894	0.902867	0.0193744	0.450815	0.0190507	0.557119
YNL310C	ZIM17	-0.274681	-0.803387	-0.667797	-0.579663	-1.31445	-0.0403101	-0.436237	0.748917	0.320069	0.273922	0.315022	0.0547078	0.959225	0.436409	-0.274681	-0.803387	-0.667797	-0.579663	-1.31445	-0.0403101	-0.436237	0.748917	0.320069	0.273922	0.315022	0.0547078	0.959225	0.436409
YNL312W	RFA2	-0.536367	-0.0760019	0.105627	-0.140303	-1.20537	0.4705	-0.46	0.355137	0.920369	0.867584	0.832216	0.0309466	0.423948	0.366185	-0.536367	-0.0760019	0.105627	-0.140303	-1.20537	0.4705	-0.46	0.355137	0.920369	0.867584	0.832216	0.0309466	0.423948	0.366185
YNL313C	EMW1	0.045062	-0.400201	-0.280913	-0.796798	-0.0380332	0.445893	-0.641015	0.973914	0.699894	0.769079	0.381759	0.965861	0.696411	0.481618	0.045062	-0.400201	-0.280913	-0.796798	-0.0380332	0.445893	-0.641015	0.973914	0.699894	0.769079	0.381759	0.965861	0.696411	0.481618
YNL315C	ATP11	-0.93035	0.543562	0.995252	-0.425536	-0.296302	1.98933	0.109818	0.0682095	0.305763	0.0430126	0.413209	0.575367	0.000571836	0.834523	-0.93035	0.543562	0.995252	-0.425536	-0.296302	1.98933	0.109818	0.0682095	0.305763	0.0430126	0.413209	0.575367	0.000571836	0.834523
YNL317W	PFS2	#NAME?	#NAME?	-0.474397	#NAME?	#NAME?	0.194844	#NAME?	NA	NA	0.821303	NA	NA	0.935504	NA	-6.88236	-6.47863	-0.474397	-5.50014	-5.83989	0.194844	-9.01231	0.0428526	0.0194073	0.821303	0.0467919	0.0486893	0.935504	0.0447456
YNL323W	LEM3	0.838612	0.742417	-0.543633	-0.0674827	1.40946	1.41153	#NAME?	0.0211152	0.0264217	0.170845	0.860748	0.000768574	0.00126541	NA	0.838612	0.742417	-0.543633	-0.0674827	1.40946	1.41153	-15.0047	0.0211152	0.0264217	0.170845	0.860748	0.000768574	0.00126541	0.0199793
YNL330C	RPD3	-1.061	-0.559754	-0.647602	-0.500065	-0.120677	0.185442	-0.585605	0.0841544	0.385036	0.272428	0.475961	0.864555	0.806403	0.282537	-1.061	-0.559754	-0.647602	-0.500065	-0.120677	0.185442	-0.585605	0.0841544	0.385036	0.272428	0.475961	0.864555	0.806403	0.282537
YNR001C	CIT1	-1.1209	0.0895635	0.625845	-0.304674	-1.12285	2.48701	1.94754	0.000474541	0.78678	0.0201527	0.260312	0.000423211	6.22084e-08	1.20201e-06	-1.1209	0.0895635	0.625845	-0.304674	-1.12285	2.48701	1.94754	0.000474541	0.78678	0.0201527	0.260312	0.000423211	6.22084e-08	1.20201e-06
YNR003C	RPC34	-0.940414	-1.36039	-1.64687	-1.3739	-1.80295	-1.40075	-1.05515	0.239779	0.0936826	0.0557187	0.114666	0.0254745	0.110513	0.174856	-0.940414	-1.36039	-1.64687	-1.3739	-1.80295	-1.40075	-1.05515	0.239779	0.0936826	0.0557187	0.114666	0.0254745	0.110513	0.174856
YNR006W	VPS27	-0.571907	-0.800543	-0.427735	-0.693142	-0.255583	0.466824	-0.33485	0.270636	0.170488	0.397707	0.168017	0.632093	0.375335	0.473641	-0.571907	-0.800543	-0.427735	-0.693142	-0.255583	0.466824	-0.33485	0.270636	0.170488	0.397707	0.168017	0.632093	0.375335	0.473641
YNR010W	CSE2	#NAME?	#NAME?	0.252672	-0.382305	#NAME?	0.194342	-0.50033	NA	NA	0.645284	0.480068	NA	0.777978	0.338479	-9.4468	-9.04307	0.252672	-0.382305	-8.40432	0.194342	-0.50033	0.0271615	0.0199679	0.645284	0.480068	0.0183501	0.777978	0.338479
YNR013C	PHO91	0.0695566	0.443816	0.786752	0.147704	0.369654	0.298786	-0.167165	0.925441	0.418086	0.27061	0.826141	0.487932	0.600892	0.821308	0.0695566	0.443816	0.786752	0.147704	0.369654	0.298786	-0.167165	0.925441	0.418086	0.27061	0.826141	0.487932	0.600892	0.821308
YNR015W	SMM1	0.027964	0.367846	-0.345544	0.0512978	0.144419	-0.348351	0.527226	0.979024	0.699894	0.719472	0.965439	0.889352	0.712333	0.629728	0.027964	0.367846	-0.345544	0.0512978	0.144419	-0.348351	0.527226	0.979024	0.699894	0.719472	0.965439	0.889352	0.712333	0.629728
YNR016C	ACC1	-0.540999	-0.724851	-0.600073	-0.636784	-0.698206	0.371152	-0.995465	0.00207137	0.000344339	0.000692799	0.000711345	0.00024217	0.0208774	4.65387e-06	-0.540999	-0.724851	-0.600073	-0.636784	-0.698206	0.371152	-0.995465	0.00207137	0.000344339	0.000692799	0.000711345	0.00024217	0.0208774	4.65387e-06
YNR017W	TIM23	-0.440151	-0.0705568	-0.593681	-0.781918	-0.656765	0.542604	-1.15695	0.544378	0.939637	0.367965	0.24189	0.333515	0.43944	0.0821583	-0.440151	-0.0705568	-0.593681	-0.781918	-0.656765	0.542604	-1.15695	0.544378	0.939637	0.367965	0.24189	0.333515	0.43944	0.0821583
YNR018W	RCF2	-0.26697	-0.298649	0.33403	-0.0763373	-0.24383	1.2699	-0.0280321	0.739486	0.740089	0.648	0.934512	0.749123	0.0647919	0.970765	-0.26697	-0.298649	0.33403	-0.0763373	-0.24383	1.2699	-0.0280321	0.739486	0.740089	0.648	0.934512	0.749123	0.0647919	0.970765
YNR019W	ARE2	Inf	Inf	Inf	Inf	Inf	Inf	Inf	NA	NA	NA	NA	NA	NA	NA	7.68984	7.92904	5.77351	6.80415	10.5399	11.7797	5.79161	0.037489	0.0382599	0.0302107	0.0145903	0.0385194	0.0477033	0.0180944
YNR020C	ATP23	-1.87862	-1.13425	#NAME?	#NAME?	#NAME?	-1.70914	#NAME?	0.109905	0.213219	NA	NA	NA	0.0890144	NA	-1.87862	-1.13425	-11.3923	-9.768	-10.1077	-1.70914	-13.2802	0.109905	0.213219	0.0124751	0.0188004	0.0189226	0.0890144	0.0433251
YNR021W	YNR021W	-0.631313	-0.377355	-1.95045	-1.8343	0.117722	-1.24636	-2.43549	0.404368	0.645202	0.00829053	0.0156383	0.886898	0.0842904	0.00255658	-0.631313	-0.377355	-1.95045	-1.8343	0.117722	-1.24636	-2.43549	0.404368	0.645202	0.00829053	0.0156383	0.886898	0.0842904	0.00255658
YNR022C	MRPL50	-0.532761	-1.56657	0.144563	0.571526	-1.49017	0.418485	-0.286771	0.780555	0.36718	0.935076	0.758452	0.48844	0.819397	0.848586	-0.532761	-1.56657	0.144563	0.571526	-1.49017	0.418485	-0.286771	0.780555	0.36718	0.935076	0.758452	0.48844	0.819397	0.848586
YNR023W	SNF12	-0.098283	-0.349554	-0.160597	0.0549726	-1.48838	0.233026	0.201751	0.851003	0.442094	0.72228	0.921643	0.00413585	0.62851	0.658903	-0.098283	-0.349554	-0.160597	0.0549726	-1.48838	0.233026	0.201751	0.851003	0.442094	0.72228	0.921643	0.00413585	0.62851	0.658903
YNR026C	SEC12	-0.152383	0.221057	0.314471	0.467392	#NAME?	0.419974	-0.205207	0.854659	0.722182	0.525785	0.511079	NA	0.408318	0.759533	-0.152383	0.221057	0.314471	0.467392	-9.73329	0.419974	-0.205207	0.854659	0.722182	0.525785	0.511079	0.0391999	0.408318	0.759533
YNR029C	YNR029C	-1.35542	-0.647391	-0.540636	0.19199	-1.06435	-0.123289	-1.01016	0.0374183	0.339699	0.398872	0.797727	0.0938585	0.882125	0.0784162	-1.35542	-0.647391	-0.540636	0.19199	-1.06435	-0.123289	-1.01016	0.0374183	0.339699	0.398872	0.797727	0.0938585	0.882125	0.0784162
YNR032C-A	HUB1	0.380898	0.645188	-0.193913	-0.429494	-0.535207	-0.111384	-0.160382	0.568215	0.313045	0.769079	0.498703	0.443884	0.888889	0.798888	0.380898	0.645188	-0.193913	-0.429494	-0.535207	-0.111384	-0.160382	0.568215	0.313045	0.769079	0.498703	0.443884	0.888889	0.798888
YNR033W	ABZ1	-0.354956	0.0629238	0.180623	-0.345721	-0.197241	1.53607	-0.773847	0.444998	0.923643	0.696938	0.494895	0.666461	0.00250845	0.162734	-0.354956	0.0629238	0.180623	-0.345721	-0.197241	1.53607	-0.773847	0.444998	0.923643	0.696938	0.494895	0.666461	0.00250845	0.162734
YNR034W	SOL1	-1.3362	-0.673164	-0.547505	-0.345937	-1.29807	0.682916	0.667411	0.0296535	0.285139	0.357608	0.589156	0.0307638	0.264187	0.214248	-1.3362	-0.673164	-0.547505	-0.345937	-1.29807	0.682916	0.667411	0.0296535	0.285139	0.357608	0.589156	0.0307638	0.264187	0.214248
YNR034W-A	EGO4	0.818237	1.91847	4.77508	2.92011	0.570416	3.21671	3.4403	0.220443	0.00460067	8.75064e-07	0.000200616	0.392166	3.9133e-05	1.73199e-05	0.818237	1.91847	4.77508	2.92011	0.570416	3.21671	3.4403	0.220443	0.00460067	8.75064e-07	0.000200616	0.392166	3.9133e-05	1.73199e-05
YNR035C	ARC35	-0.0698537	0.253501	-0.534377	-0.199097	0.349829	-0.26139	-0.87338	0.854659	0.441759	0.070956	0.532843	0.259119	0.414297	0.00348899	-0.0698537	0.253501	-0.534377	-0.199097	0.349829	-0.26139	-0.87338	0.854659	0.441759	0.070956	0.532843	0.259119	0.414297	0.00348899
YNR037C	RSM19	-1.68909	-1.15786	-0.276768	-0.792537	-1.76177	1.16701	-1.14498	0.0253319	0.0878108	0.691589	0.224089	0.00961176	0.0744904	0.0517378	-1.68909	-1.15786	-0.276768	-0.792537	-1.76177	1.16701	-1.14498	0.0253319	0.0878108	0.691589	0.224089	0.00961176	0.0744904	0.0517378
YNR038W	DBP6	-0.81468	-0.997639	-0.985715	#NAME?	#NAME?	-0.967787	#NAME?	0.127648	0.130119	0.112116	NA	NA	0.0880123	NA	-0.81468	-0.997639	-0.985715	-9.10728	-9.44703	-0.967787	-12.6194	0.127648	0.130119	0.112116	0.0200611	0.0303803	0.0880123	0.012402
YNR040W	YNR040W	Inf	Inf	NA	NA	NA	Inf	NA	NA	NA	NA	NA	NA	NA	NA	7.95874	11.0659	NA	NA	NA	9.17023	NA	0.0430342	0.0165476	NA	NA	NA	0.0181215	NA
YNR043W	MVD1	-0.259129	-0.490249	-0.696434	-0.397849	-0.296278	-0.341791	-0.796503	0.351964	0.0791922	0.0102875	0.13392	0.274761	0.204194	0.00267249	-0.259129	-0.490249	-0.696434	-0.397849	-0.296278	-0.341791	-0.796503	0.351964	0.0791922	0.0102875	0.13392	0.274761	0.204194	0.00267249
YNR046W	TRM112	0.211257	0.12036	-0.272988	-0.528894	0.312111	0.178929	-0.248886	0.570909	0.769614	0.424343	0.115495	0.370581	0.645617	0.422511	0.211257	0.12036	-0.272988	-0.528894	0.312111	0.178929	-0.248886	0.570909	0.769614	0.424343	0.115495	0.370581	0.645617	0.422511
YNR049C	MSO1	-0.0502122	0.522235	-0.10663	0.0520037	0.814735	0.302093	#NAME?	0.956493	0.467489	0.908448	0.956291	0.336785	0.660758	NA	-0.0502122	0.522235	-0.10663	0.0520037	0.814735	0.302093	-9.23734	0.956493	0.467489	0.908448	0.956291	0.336785	0.660758	0.0382948
YNR050C	LYS9	0.516081	0.62202	-0.29567	0.608782	-0.138518	0.127728	0.901788	0.0116633	0.00476891	0.117463	0.00429532	0.499166	0.551835	8.77144e-05	0.516081	0.62202	-0.29567	0.608782	-0.138518	0.127728	0.901788	0.0116633	0.00476891	0.117463	0.00429532	0.499166	0.551835	8.77144e-05
YNR051C	BRE5	-0.445163	-0.487998	-1.31493	-1.01836	-1.01512	0.278904	-0.836444	0.5414	0.499517	0.0426215	0.122318	0.123868	0.721788	0.159535	-0.445163	-0.487998	-1.31493	-1.01836	-1.01512	0.278904	-0.836444	0.5414	0.499517	0.0426215	0.122318	0.123868	0.721788	0.159535
YNR052C	POP2	-0.615411	-0.207408	-0.496489	-0.919191	-1.05776	-1.10975	-0.349494	0.448785	0.826454	0.525785	0.28095	0.160321	0.144166	0.630752	-0.615411	-0.207408	-0.496489	-0.919191	-1.05776	-1.10975	-0.349494	0.448785	0.826454	0.525785	0.28095	0.160321	0.144166	0.630752
YNR053C	NOG2	0.05524	-0.979934	-1.93362	-1.24597	0.119271	-1.52837	-1.57223	0.927503	0.0444652	0.00030804	0.0111628	0.823678	0.0023212	0.00104044	0.05524	-0.979934	-1.93362	-1.24597	0.119271	-1.52837	-1.57223	0.927503	0.0444652	0.00030804	0.0111628	0.823678	0.0023212	0.00104044
YNR054C	ESF2	-0.213555	0.322382	-0.683113	-0.216	-0.665519	-1.7579	-1.16918	0.876804	0.814741	0.597242	0.875275	0.56339	0.111355	0.236441	-0.213555	0.322382	-0.683113	-0.216	-0.665519	-1.7579	-1.16918	0.876804	0.814741	0.597242	0.875275	0.56339	0.111355	0.236441
YNR055C	HOL1	1.87693	2.35041	2.68868	1.7332	2.94466	2.63461	2.78183	0.0727817	0.0400348	0.049123	0.0888854	0.038697	0.0276942	0.0306561	1.87693	2.35041	2.68868	1.7332	2.94466	2.63461	2.78183	0.0727817	0.0400348	0.049123	0.0888854	0.038697	0.0276942	0.0306561
YNR067C	DSE4	-0.128725	-0.35982	-1.09794	-0.338581	-1.15243	1.13666	-1.09966	0.83517	0.512143	0.0269757	0.519469	0.0229965	0.0251745	0.0188785	-0.128725	-0.35982	-1.09794	-0.338581	-1.15243	1.13666	-1.09966	0.83517	0.512143	0.0269757	0.519469	0.0229965	0.0251745	0.0188785
YOL004W	SIN3	-0.37879	-0.704833	-0.558055	-0.593262	-0.394159	-0.459777	#NAME?	0.604779	0.328818	0.24408	0.393305	0.475748	0.356685	NA	-0.37879	-0.704833	-0.558055	-0.593262	-0.394159	-0.459777	-13.6546	0.604779	0.328818	0.24408	0.393305	0.475748	0.356685	0.0295873
YOL005C	RPB11	-1.53889	-0.664587	-0.847238	-0.790944	-0.855598	-0.784388	-1.05983	0.012811	0.28519	0.139293	0.178174	0.147094	0.18753	0.0477767	-1.53889	-0.664587	-0.847238	-0.790944	-0.855598	-0.784388	-1.05983	0.012811	0.28519	0.139293	0.178174	0.147094	0.18753	0.0477767
YOL006C	TOP1	0.456438	0.661765	-0.187393	0.586208	0.387282	-0.271918	-0.0898114	0.409025	0.222925	0.739447	0.26266	0.478036	0.653707	0.87149	0.456438	0.661765	-0.187393	0.586208	0.387282	-0.271918	-0.0898114	0.409025	0.222925	0.739447	0.26266	0.478036	0.653707	0.87149
YOL010W	RCL1	1.08137	0.260461	-0.0831854	#NAME?	1.15519	-0.361502	#NAME?	0.15872	0.649245	0.898957	NA	0.0399607	0.561272	NA	1.08137	0.260461	-0.0831854	-10.052	1.15519	-0.361502	-13.5642	0.15872	0.649245	0.898957	0.0114706	0.0399607	0.561272	0.0483058
YOL012C	HTZ1	-1.08246	-1.08439	-0.70492	-0.401421	-0.715707	-0.493047	#NAME?	0.0701793	0.0787957	0.208197	0.499022	0.390121	0.468617	NA	-1.08246	-1.08439	-0.70492	-0.401421	-0.715707	-0.493047	-15.2874	0.0701793	0.0787957	0.208197	0.499022	0.390121	0.468617	0.0401111
YOL016C	CMK2	0.0472428	1.49018	0.633449	1.21691	1.98699	0.568324	-0.36811	0.980339	0.342027	0.690413	0.427677	0.179506	0.748361	0.830138	0.0472428	1.49018	0.633449	1.21691	1.98699	0.568324	-0.36811	0.980339	0.342027	0.690413	0.427677	0.179506	0.748361	0.830138
YOL021C	DIS3	0.242148	0.48093	-0.641758	-0.511927	0.567713	0.167966	-0.880149	0.488787	0.152521	0.0452476	0.11574	0.0803226	0.657188	0.0115489	0.242148	0.48093	-0.641758	-0.511927	0.567713	0.167966	-0.880149	0.488787	0.152521	0.0452476	0.11574	0.0803226	0.657188	0.0115489
YOL022C	TSR4	-0.582571	-0.102577	-0.528782	-0.855952	-0.862257	-0.752243	-0.509826	0.0288983	0.739091	0.0378829	0.0033246	0.00241156	0.00601173	0.0317237	-0.582571	-0.102577	-0.528782	-0.855952	-0.862257	-0.752243	-0.509826	0.0288983	0.739091	0.0378829	0.0033246	0.00241156	0.00601173	0.0317237
YOL027C	MDM38	-0.759845	-0.0633004	-0.638002	-0.380422	0.377045	0.330453	-0.703871	0.259114	0.94414	0.324708	0.586046	0.624512	0.663992	0.288148	-0.759845	-0.0633004	-0.638002	-0.380422	0.377045	0.330453	-0.703871	0.259114	0.94414	0.324708	0.586046	0.624512	0.663992	0.288148
YOL030W	GAS5	-0.758654	-0.264506	-0.102487	-0.289274	-0.268334	0.193552	0.0015408	0.0137314	0.403	0.749541	0.341144	0.381406	0.553994	0.997067	-0.758654	-0.264506	-0.102487	-0.289274	-0.268334	0.193552	0.0015408	0.0137314	0.403	0.749541	0.341144	0.381406	0.553994	0.997067
YOL031C	SIL1	0.00670727	-0.14451	-0.527645	-0.528169	0.383175	-0.0940685	#NAME?	0.994308	0.823051	0.302959	0.319101	0.47973	0.902554	NA	0.00670727	-0.14451	-0.527645	-0.528169	0.383175	-0.0940685	-13.1343	0.994308	0.823051	0.302959	0.319101	0.47973	0.902554	0.011485
YOL032W	OPI10	-0.483942	0.0657845	0.304967	-0.209067	-0.198318	1.01122	0.0911097	0.690757	0.951219	0.720314	0.842156	0.84389	0.265617	0.917572	-0.483942	0.0657845	0.304967	-0.209067	-0.198318	1.01122	0.0911097	0.690757	0.951219	0.720314	0.842156	0.84389	0.265617	0.917572
YOL038W	PRE6	-0.529895	-0.0402036	-0.0801645	-0.483236	-0.478596	-0.086237	-0.543746	0.0270373	0.899409	0.751039	0.0406259	0.0396143	0.760985	0.0130365	-0.529895	-0.0402036	-0.0801645	-0.483236	-0.478596	-0.086237	-0.543746	0.0270373	0.899409	0.751039	0.0406259	0.0396143	0.760985	0.0130365
YOL039W	RPP2A	-0.749336	-0.801261	-1.19391	-1.56215	-1.06972	-0.920687	-1.05056	0.00983581	0.00839643	0.000218442	3.75936e-05	0.000751878	0.00211228	0.000402998	-0.749336	-0.801261	-1.19391	-1.56215	-1.06972	-0.920687	-1.05056	0.00983581	0.00839643	0.000218442	3.75936e-05	0.000751878	0.00211228	0.000402998
YOL040C	RPS15	0.017681	-0.0602475	-0.283127	-0.506042	-0.523313	-0.247875	-0.377638	0.979024	0.923004	0.550887	0.271305	0.260316	0.636674	0.366185	0.017681	-0.0602475	-0.283127	-0.506042	-0.523313	-0.247875	-0.377638	0.979024	0.923004	0.550887	0.271305	0.260316	0.636674	0.366185
YOL041C	NOP12	-0.531154	-0.729675	-1.14649	-0.993515	-0.561992	-1.19899	-1.74931	0.212941	0.0890021	0.00690635	0.0206444	0.173905	0.00601173	0.000188552	-0.531154	-0.729675	-1.14649	-0.993515	-0.561992	-1.19899	-1.74931	0.212941	0.0890021	0.00690635	0.0206444	0.173905	0.00601173	0.000188552
YOL049W	GSH2	-1.1257	-0.808543	-0.717734	-0.759235	-0.962235	-0.736996	-1.32833	0.00959689	0.0601546	0.0711425	0.0641769	0.0207118	0.07274	0.00147306	-1.1257	-0.808543	-0.717734	-0.759235	-0.962235	-0.736996	-1.32833	0.00959689	0.0601546	0.0711425	0.0641769	0.0207118	0.07274	0.00147306
YOL051W	GAL11	-0.349116	-0.602252	-0.440724	0.00800402	-0.839251	-0.127599	0.200568	0.495211	0.223194	0.350204	0.990753	0.074943	0.833759	0.665046	-0.349116	-0.602252	-0.440724	0.00800402	-0.839251	-0.127599	0.200568	0.495211	0.223194	0.350204	0.990753	0.074943	0.833759	0.665046
YOL052C	SPE2	-0.107906	-0.987671	-1.29497	-0.866292	-0.181184	-1.22527	-0.766307	0.888842	0.128397	0.0626056	0.165289	0.818386	0.0859754	0.336108	-0.107906	-0.987671	-1.29497	-0.866292	-0.181184	-1.22527	-0.766307	0.888842	0.128397	0.0626056	0.165289	0.818386	0.0859754	0.336108
YOL056W	GPM3	0.558699	NA	NA	1.01271	0.421267	NA	1.25173	0.788111	NA	NA	0.571455	0.834611	NA	0.44839	0.558699	NA	NA	1.01271	0.421267	NA	1.25173	0.788111	NA	NA	0.571455	0.834611	NA	0.44839
YOL057W	YOL057W	-1.89055	-0.950024	-1.18407	-1.27059	-1.67648	-2.07147	-2.21172	0.000905146	0.0657486	0.0166066	0.0142369	0.00198483	0.000317425	0.000110201	-1.89055	-0.950024	-1.18407	-1.27059	-1.67648	-2.07147	-2.21172	0.000905146	0.0657486	0.0166066	0.0142369	0.00198483	0.000317425	0.000110201
YOL058W	ARG1	0.209981	2.5224	-0.402661	3.99154	1.5249	0.917229	2.70229	0.461915	2.37611e-07	0.117193	2.87985e-10	1.85532e-05	0.0016334	4.33461e-08	0.209981	2.5224	-0.402661	3.99154	1.5249	0.917229	2.70229	0.461915	2.37611e-07	0.117193	2.87985e-10	1.85532e-05	0.0016334	4.33461e-08
YOL059W	GPD2	0.482933	0.836059	-0.546051	0.100127	0.817914	-0.00381985	-0.263097	0.112215	0.010625	0.0605442	0.773898	0.00849913	0.994592	0.333955	0.482933	0.836059	-0.546051	0.100127	0.817914	-0.00381985	-0.263097	0.112215	0.010625	0.0605442	0.773898	0.00849913	0.994592	0.333955
YOL060C	MAM3	-0.634196	-0.465919	-0.904485	#NAME?	-0.322019	0.452947	0.0263349	0.392135	0.451569	0.202218	NA	0.552814	0.458506	0.963978	-0.634196	-0.465919	-0.904485	-7.41382	-0.322019	0.452947	0.0263349	0.392135	0.451569	0.202218	0.0198772	0.552814	0.458506	0.963978
YOL061W	PRS5	-0.0885222	-0.427525	-0.974814	-1.11291	-0.126217	-0.133771	-0.873557	0.782034	0.124246	0.00104242	0.000620003	0.661113	0.671321	0.00149593	-0.0885222	-0.427525	-0.974814	-1.11291	-0.126217	-0.133771	-0.873557	0.782034	0.124246	0.00104242	0.000620003	0.661113	0.671321	0.00149593
YOL064C	MET22	0.175803	0.0092836	-0.991103	1.44784	1.46052	-0.275054	0.0221007	0.735166	0.985719	0.024599	0.00340346	0.0025104	0.577612	0.965409	0.175803	0.0092836	-0.991103	1.44784	1.46052	-0.275054	0.0221007	0.735166	0.985719	0.024599	0.00340346	0.0025104	0.577612	0.965409
YOL066C	RIB2	0.322946	NA	-0.209374	0.169655	NA	0.360696	0.111263	0.436177	NA	0.624886	0.705652	NA	0.406042	0.772001	0.322946	NA	-0.209374	0.169655	NA	0.360696	0.111263	0.436177	NA	0.624886	0.705652	NA	0.406042	0.772001
YOL067C	RTG1	#NAME?	-0.357509	0.0210869	-0.0423695	0.124006	-0.288791	#NAME?	NA	0.709576	0.980523	0.960163	0.871942	0.710708	NA	-9.67197	-0.357509	0.0210869	-0.0423695	0.124006	-0.288791	-11.8019	0.0226127	0.709576	0.980523	0.960163	0.871942	0.710708	0.019221
YOL070C	NBA1	-1.61013	-1.39191	-1.72693	-1.23834	-1.82303	-1.06998	-1.19926	0.00871132	0.0244125	0.0041787	0.0354629	0.00342184	0.0646611	0.0243173	-1.61013	-1.39191	-1.72693	-1.23834	-1.82303	-1.06998	-1.19926	0.00871132	0.0244125	0.0041787	0.0354629	0.00342184	0.0646611	0.0243173
YOL071W	SDH5	#NAME?	0.154618	1.44514	-0.144359	#NAME?	0.738755	-1.31193	NA	0.775437	0.00507903	0.779126	NA	0.0884512	0.0248436	-12.3857	0.154618	1.44514	-0.144359	-11.3432	0.738755	-1.31193	0.0384876	0.775437	0.00507903	0.779126	0.0436815	0.0884512	0.0248436
YOL076W	MDM20	0.0751317	0.151234	-0.411927	-0.835863	0.292015	0.188299	-0.00907929	0.88872	0.768052	0.324188	0.0504628	0.512519	0.701964	0.986603	0.0751317	0.151234	-0.411927	-0.835863	0.292015	0.188299	-0.00907929	0.88872	0.768052	0.324188	0.0504628	0.512519	0.701964	0.986603
YOL077C	BRX1	-0.263809	-0.783521	-1.24639	-1.06713	0.0616441	-1.28813	-1.28682	0.628789	0.118899	0.0117004	0.0322393	0.915917	0.0107991	0.00622061	-0.263809	-0.783521	-1.24639	-1.06713	0.0616441	-1.28813	-1.28682	0.628789	0.118899	0.0117004	0.0322393	0.915917	0.0107991	0.00622061
YOL077W-A	ATP19	#NAME?	#NAME?	-0.977622	-1.03413	-1.32609	1.96256	0.316892	NA	NA	0.255331	0.295173	0.289722	0.0379993	0.706561	-13.0896	-12.6858	-0.977622	-1.03413	-1.32609	1.96256	0.316892	0.0102846	0.0378005	0.255331	0.295173	0.289722	0.0379993	0.706561
YOL080C	REX4	0.291344	0.520146	-1.24054	-1.2333	-0.193411	-1.61692	-0.163604	0.780036	0.598823	0.153621	0.206532	0.864555	0.102798	0.860741	0.291344	0.520146	-1.24054	-1.2333	-0.193411	-1.61692	-0.163604	0.780036	0.598823	0.153621	0.206532	0.864555	0.102798	0.860741
YOL082W	ATG19	#NAME?	#NAME?	-0.189184	#NAME?	#NAME?	0.597618	-0.303915	NA	NA	0.898651	NA	NA	0.63656	0.817822	-9.97754	-9.57381	-0.189184	-8.59532	-8.93506	0.597618	-0.303915	0.0195076	0.0434138	0.898651	0.0302853	0.029919	0.63656	0.817822
YOL086C	ADH1	-0.120084	0.299116	0.265666	-0.00429345	0.353419	0.935601	0.680949	0.581539	0.1404	0.166378	0.990149	0.0711447	9.54351e-05	0.00095229	-0.120084	0.299116	0.265666	-0.00429345	0.353419	0.935601	0.680949	0.581539	0.1404	0.166378	0.990149	0.0711447	9.54351e-05	0.00095229
YOL088C	MPD2	-0.481944	-0.614821	-0.327439	-0.175536	-0.401253	-0.816643	-1.21998	0.489221	0.37476	0.635622	0.818397	0.556584	0.21324	0.0388628	-0.481944	-0.614821	-0.327439	-0.175536	-0.401253	-0.816643	-1.21998	0.489221	0.37476	0.635622	0.818397	0.556584	0.21324	0.0388628
YOL090W	MSH2	0.435536	#NAME?	#NAME?	#NAME?	#NAME?	#NAME?	#NAME?	0.936143	NA	NA	NA	NA	NA	NA	0.435536	-9.71846	-10.3643	-8.73997	-9.07972	-8.38016	-12.2521	0.936143	0.0283004	0.0369038	0.03529	0.0461273	0.0165175	0.0473306
YOL092W	YPQ1	0.624642	NA	NA	NA	0.527757	NA	NA	0.599379	NA	NA	NA	0.636829	NA	NA	0.624642	NA	NA	NA	0.527757	NA	NA	0.599379	NA	NA	NA	0.636829	NA	NA
YOL093W	TRM10	-1.27152	-0.14748	-1.19636	-0.800097	0.277804	-1.21941	-0.0113247	0.180745	0.909754	0.182899	0.401144	0.791083	0.190403	0.99194	-1.27152	-0.14748	-1.19636	-0.800097	0.277804	-1.21941	-0.0113247	0.180745	0.909754	0.182899	0.401144	0.791083	0.190403	0.99194
YOL094C	RFC4	-0.566386	0.301404	-1.36068	-0.888752	-0.548445	-0.571658	-1.06543	0.512214	0.780262	0.120713	0.27029	0.513373	0.511077	0.298142	-0.566386	0.301404	-1.36068	-0.888752	-0.548445	-0.571658	-1.06543	0.512214	0.780262	0.120713	0.27029	0.513373	0.511077	0.298142
YOL096C	COQ3	#NAME?	#NAME?	0.801457	#NAME?	-0.348705	0.000281029	#NAME?	NA	NA	0.119748	NA	0.325964	0.999772	NA	-9.64453	-9.2408	0.801457	-8.26231	-0.348705	0.000281029	-11.7745	0.0361742	0.0414925	0.119748	0.0203616	0.325964	0.999772	0.0461862
YOL097C	WRS1	-0.0562074	-0.536794	-0.886714	-0.143765	-0.457533	-0.866921	-1.48036	0.901693	0.147684	0.0147693	0.724536	0.210349	0.0188638	0.000241429	-0.0562074	-0.536794	-0.886714	-0.143765	-0.457533	-0.866921	-1.48036	0.901693	0.147684	0.0147693	0.724536	0.210349	0.0188638	0.000241429
YOL098C	SDD3	-0.315416	-0.655526	-1.89487	-1.58578	-0.413024	-0.41629	-2.03509	0.716086	0.413454	0.0130813	0.0385218	0.600665	0.626106	0.0109476	-0.315416	-0.655526	-1.89487	-1.58578	-0.413024	-0.41629	-2.03509	0.716086	0.413454	0.0130813	0.0385218	0.600665	0.626106	0.0109476
YOL102C	TPT1	0.563918	0.676671	-0.511076	0.271833	-0.182007	0.383992	0.14791	0.565959	0.484012	0.545034	0.773898	0.844381	0.684528	0.863656	0.563918	0.676671	-0.511076	0.271833	-0.182007	0.383992	0.14791	0.565959	0.484012	0.545034	0.773898	0.844381	0.684528	0.863656
YOL108C	INO4	#NAME?	0.945811	#NAME?	#NAME?	0.562102	#NAME?	#NAME?	NA	0.186429	NA	NA	0.257117	NA	NA	-9.65383	0.945811	-9.89591	-8.27161	0.562102	-7.9118	-11.7838	0.0197486	0.186429	0.0188723	0.0123795	0.257117	0.0337611	0.012855
YOL109W	ZEO1	-0.463152	-0.816005	-1.09453	-0.954454	-0.36011	-0.182211	-0.333967	0.257264	0.0521838	0.00708491	0.0205338	0.381476	0.692491	0.356774	-0.463152	-0.816005	-1.09453	-0.954454	-0.36011	-0.182211	-0.333967	0.257264	0.0521838	0.00708491	0.0205338	0.381476	0.692491	0.356774
YOL111C	MDY2	-0.107388	0.354952	0.162611	0.0936194	-0.386933	-0.370831	-0.485029	0.758377	0.250378	0.602149	0.78621	0.193445	0.214342	0.0682675	-0.107388	0.354952	0.162611	0.0936194	-0.386933	-0.370831	-0.485029	0.758377	0.250378	0.602149	0.78621	0.193445	0.214342	0.0682675
YOL115W	PAP2	-0.690928	-0.729627	-1.1507	-1.15043	-0.355759	-1.08208	-2.05991	0.312103	0.29616	0.167805	0.178174	0.555369	0.122107	0.0204022	-0.690928	-0.729627	-1.1507	-1.15043	-0.355759	-1.08208	-2.05991	0.312103	0.29616	0.167805	0.178174	0.555369	0.122107	0.0204022
YOL123W	HRP1	-0.26769	-0.515955	-0.193545	-0.365045	-0.274255	0.0384954	-0.530179	0.398034	0.0960047	0.533761	0.225976	0.377648	0.925199	0.0508602	-0.26769	-0.515955	-0.193545	-0.365045	-0.274255	0.0384954	-0.530179	0.398034	0.0960047	0.533761	0.225976	0.377648	0.925199	0.0508602
YOL124C	TRM11	0.200752	0.103289	-0.214924	0.2441	-0.195241	-0.0570488	-0.444912	0.817992	0.916994	0.784417	0.795893	0.814094	0.956321	0.510142	0.200752	0.103289	-0.214924	0.2441	-0.195241	-0.0570488	-0.444912	0.817992	0.916994	0.784417	0.795893	0.814094	0.956321	0.510142
YOL125W	TRM13	#NAME?	#NAME?	-1.30858	#NAME?	#NAME?	#NAME?	#NAME?	NA	NA	0.738547	NA	NA	NA	NA	-10.4353	-10.0316	-1.30858	-9.0531	-9.39285	-8.69329	-12.5653	0.039629	0.025108	0.738547	0.0241554	0.0294114	0.0229705	0.0100308
YOL126C	MDH2	-0.946335	-1.89851	-0.654946	-1.9458	-1.12273	0.400361	-1.29021	0.466649	0.137741	0.718348	0.262568	0.532133	0.786973	0.239049	-0.946335	-1.89851	-0.654946	-1.9458	-1.12273	0.400361	-1.29021	0.466649	0.137741	0.718348	0.262568	0.532133	0.786973	0.239049
YOL127W	RPL25	-0.293823	-0.464685	-0.261643	-0.331903	-0.461866	-0.388817	-0.314401	0.477282	0.246956	0.513083	0.402916	0.237464	0.326409	0.37159	-0.293823	-0.464685	-0.261643	-0.331903	-0.461866	-0.388817	-0.314401	0.477282	0.246956	0.513083	0.402916	0.237464	0.326409	0.37159
YOL133W	HRT1	-0.466635	-0.519982	-0.0187098	-0.536731	-0.679595	-0.869156	0.145278	0.451228	0.254776	0.972656	0.262623	0.15935	0.0585528	0.806631	-0.466635	-0.519982	-0.0187098	-0.536731	-0.679595	-0.869156	0.145278	0.451228	0.254776	0.972656	0.262623	0.15935	0.0585528	0.806631
YOL139C	CDC33	-0.236234	-0.375083	-0.681708	-0.0347367	-0.457548	-0.499828	-0.576917	0.111105	0.0171868	0.000120151	0.843932	0.00343646	0.00173101	0.000305158	-0.236234	-0.375083	-0.681708	-0.0347367	-0.457548	-0.499828	-0.576917	0.111105	0.0171868	0.000120151	0.843932	0.00343646	0.00173101	0.000305158
YOL140W	ARG8	-0.0622566	0.0440474	-0.296015	2.37399	-0.553366	0.565432	1.05269	0.944979	0.960698	0.671162	0.00149049	0.408965	0.406042	0.0705855	-0.0622566	0.0440474	-0.296015	2.37399	-0.553366	0.565432	1.05269	0.944979	0.960698	0.671162	0.00149049	0.408965	0.406042	0.0705855
YOL142W	RRP40	0.0508834	0.0832697	-1.5406	-0.738384	-0.254481	-0.783888	-0.0896746	0.969483	0.946544	0.193309	0.455288	0.791855	0.438804	0.944133	0.0508834	0.0832697	-1.5406	-0.738384	-0.254481	-0.783888	-0.0896746	0.969483	0.946544	0.193309	0.455288	0.791855	0.438804	0.944133
YOL143C	RIB4	-0.625658	-1.91397	-1.43847	-1.26883	-2.92798	-1.61839	-2.11889	0.187571	0.000743427	0.00312466	0.0101228	7.29508e-06	0.00148117	9.51279e-05	-0.625658	-1.91397	-1.43847	-1.26883	-2.92798	-1.61839	-2.11889	0.187571	0.000743427	0.00312466	0.0101228	7.29508e-06	0.00148117	9.51279e-05
YOL144W	NOP8	#NAME?	0.0213918	-0.496682	-0.579041	-0.184638	0.088171	-0.6722	NA	0.980752	0.464948	0.345468	0.782859	0.921524	0.264368	-11.4588	0.0213918	-0.496682	-0.579041	-0.184638	0.088171	-0.6722	0.044311	0.980752	0.464948	0.345468	0.782859	0.921524	0.264368
YOL145C	CTR9	-1.02324	-0.377333	-1.11215	-1.38492	-0.0829694	-1.20942	0.212249	0.436021	0.804117	0.36322	0.262641	0.951056	0.341958	0.903982	-1.02324	-0.377333	-1.11215	-1.38492	-0.0829694	-1.20942	0.212249	0.436021	0.804117	0.36322	0.262641	0.951056	0.341958	0.903982
YOL149W	DCP1	-1.29116	-0.628625	-0.819331	-0.3785	#NAME?	-0.925261	-0.898938	0.199995	0.516846	0.352374	0.7012	NA	0.31375	0.261969	-1.29116	-0.628625	-0.819331	-0.3785	-5.93739	-0.925261	-0.898938	0.199995	0.516846	0.352374	0.7012	0.0343632	0.31375	0.261969
YOL151W	GRE2	-0.835541	0.510489	0.567753	-0.820458	-0.694615	0.795914	0.567861	0.00441716	0.0727415	0.0337572	0.00570082	0.0126458	0.00564837	0.0235607	-0.835541	0.510489	0.567753	-0.820458	-0.694615	0.795914	0.567861	0.00441716	0.0727415	0.0337572	0.00570082	0.0126458	0.00564837	0.0235607
YOL154W	ZPS1	4.71248	2.97249	-0.288891	2.84042	0.737853	3.27812	1.20974	3.50912e-05	0.00205377	0.761269	0.00248313	0.370457	0.00060381	0.0925689	4.71248	2.97249	-0.288891	2.84042	0.737853	3.27812	1.20974	3.50912e-05	0.00205377	0.761269	0.00248313	0.370457	0.00060381	0.0925689
YOR001W	RRP6	-0.059435	-0.696277	-1.7428	-0.773614	-0.712062	-0.486943	-0.941697	0.893366	0.0960303	0.00246721	0.0385218	0.0505227	0.178104	0.0152852	-0.059435	-0.696277	-1.7428	-0.773614	-0.712062	-0.486943	-0.941697	0.893366	0.0960303	0.00246721	0.0385218	0.0505227	0.178104	0.0152852
YOR004W	UTP23	-0.70365	-1.24778	-1.59534	#NAME?	-0.160395	#NAME?	-1.39917	0.389752	0.168847	0.0686777	NA	0.856357	NA	0.0575664	-0.70365	-1.24778	-1.59534	-8.19459	-0.160395	-7.83478	-1.39917	0.389752	0.168847	0.0686777	0.0471175	0.856357	0.0487537	0.0575664
YOR007C	SGT2	-0.470277	-0.384447	-0.144003	-0.598179	-0.847734	-0.264203	-0.441678	0.0282885	0.0783455	0.505971	0.00771432	0.000523608	0.209549	0.0220009	-0.470277	-0.384447	-0.144003	-0.598179	-0.847734	-0.264203	-0.441678	0.0282885	0.0783455	0.505971	0.00771432	0.000523608	0.209549	0.0220009
YOR008C	SLG1	-1.5093	-0.999597	-0.0240675	#NAME?	#NAME?	0.445326	0.273249	0.446407	0.481516	0.988722	NA	NA	0.778212	0.88564	-1.5093	-0.999597	-0.0240675	-11.778	-12.1178	0.445326	0.273249	0.446407	0.481516	0.988722	0.0143715	0.030384	0.778212	0.88564
YOR014W	RTS1	-0.106321	-0.126736	-0.16365	0.131245	#NAME?	2.28947	0.1423	0.876279	0.85385	0.824563	0.840744	NA	0.031312	0.836711	-0.106321	-0.126736	-0.16365	0.131245	-7.6494	2.28947	0.1423	0.876279	0.85385	0.824563	0.840744	0.0100844	0.031312	0.836711
YOR020C	HSP10	-0.551828	0.361315	0.433349	-0.0427059	-0.439575	0.77429	-0.0309125	0.0282885	0.151227	0.0688481	0.892913	0.0699548	0.00312866	0.90624	-0.551828	0.361315	0.433349	-0.0427059	-0.439575	0.77429	-0.0309125	0.0282885	0.151227	0.0688481	0.892913	0.0699548	0.00312866	0.90624
YOR020W-A	YOR020W-A	-0.821585	-0.704017	1.09904	0.15133	-0.862392	0.400666	1.17909	0.0489968	0.133113	0.00929423	0.773898	0.0363097	0.340342	0.0037908	-0.821585	-0.704017	1.09904	0.15133	-0.862392	0.400666	1.17909	0.0489968	0.133113	0.00929423	0.773898	0.0363097	0.340342	0.0037908
YOR021C	SFM1	-0.672374	-0.481872	-0.915375	-0.611702	-1.02877	-0.473726	-0.903291	0.0310118	0.124246	0.0039827	0.0465413	0.00211909	0.121128	0.00275772	-0.672374	-0.481872	-0.915375	-0.611702	-1.02877	-0.473726	-0.903291	0.0310118	0.124246	0.0039827	0.0465413	0.00211909	0.121128	0.00275772
YOR027W	STI1	-0.0330575	-0.100654	-0.216026	-0.554816	-0.127023	-0.107344	-0.643254	0.87092	0.577046	0.169191	0.00253619	0.449084	0.548758	0.000305158	-0.0330575	-0.100654	-0.216026	-0.554816	-0.127023	-0.107344	-0.643254	0.87092	0.577046	0.169191	0.00253619	0.449084	0.548758	0.000305158
YOR039W	CKB2	-0.833341	-0.157142	-0.458423	-0.953515	-0.5859	-0.623004	-1.0557	0.214894	0.850845	0.49526	0.140831	0.384637	0.41562	0.0722061	-0.833341	-0.157142	-0.458423	-0.953515	-0.5859	-0.623004	-1.0557	0.214894	0.850845	0.49526	0.140831	0.384637	0.41562	0.0722061
YOR040W	GLO4	-0.957272	-0.783911	0.0207464	-0.371645	-0.506227	0.0695093	-0.650847	0.0286732	0.0787957	0.971092	0.397577	0.242132	0.902554	0.0883911	-0.957272	-0.783911	0.0207464	-0.371645	-0.506227	0.0695093	-0.650847	0.0286732	0.0787957	0.971092	0.397577	0.242132	0.902554	0.0883911
YOR042W	CUE5	-1.1098	-0.0127123	0.550983	-0.473613	-0.725104	0.325425	-0.157202	0.0161981	0.983421	0.203642	0.291583	0.100038	0.503241	0.722623	-1.1098	-0.0127123	0.550983	-0.473613	-0.725104	0.325425	-0.157202	0.0161981	0.983421	0.203642	0.291583	0.100038	0.503241	0.722623
YOR043W	WHI2	-0.34758	-1.38529	-1.08384	-0.536495	#NAME?	-0.0665526	#NAME?	0.767924	0.132586	0.195515	0.525189	NA	0.951701	NA	-0.34758	-1.38529	-1.08384	-0.536495	-10.1115	-0.0665526	-13.2839	0.767924	0.132586	0.195515	0.525189	0.0162431	0.951701	0.0266586
YOR045W	TOM6	-0.774836	-1.93525	-0.966936	-1.04805	#NAME?	-0.0154312	-1.22718	0.195288	0.0319084	0.0762344	0.144295	NA	0.983993	0.0353365	-0.774836	-1.93525	-0.966936	-1.04805	-10.006	-0.0154312	-1.22718	0.195288	0.0319084	0.0762344	0.144295	0.0483607	0.983993	0.0353365
YOR046C	DBP5	-0.254201	-0.403035	-0.74469	-0.617505	-0.680122	-0.398781	-1.02996	0.234151	0.0640158	0.0010801	0.00621612	0.00254564	0.0551925	4.70118e-05	-0.254201	-0.403035	-0.74469	-0.617505	-0.680122	-0.398781	-1.02996	0.234151	0.0640158	0.0010801	0.00621612	0.00254564	0.0551925	4.70118e-05
YOR048C	RAT1	0.266887	0.559767	-0.162246	-0.694704	-0.118905	0.072367	0.868428	0.827937	0.623336	0.904567	0.511918	0.921151	0.958621	0.516381	0.266887	0.559767	-0.162246	-0.694704	-0.118905	0.072367	0.868428	0.827937	0.623336	0.904567	0.511918	0.921151	0.958621	0.516381
YOR051C	ETT1	0.343949	-0.00637826	-0.30361	-0.509307	-0.284256	-0.834059	-1.05171	0.284217	0.985719	0.323692	0.100815	0.377562	0.00983418	0.00110724	0.343949	-0.00637826	-0.30361	-0.509307	-0.284256	-0.834059	-1.05171	0.284217	0.985719	0.323692	0.100815	0.377562	0.00983418	0.00110724
YOR052C	TMC1	-0.714596	-1.20066	0.796695	-0.201127	-0.0432074	0.186721	0.335559	0.482228	0.34962	0.345944	0.89544	0.960215	0.861258	0.719923	-0.714596	-1.20066	0.796695	-0.201127	-0.0432074	0.186721	0.335559	0.482228	0.34962	0.345944	0.89544	0.960215	0.861258	0.719923
YOR054C	VHS3	#NAME?	#NAME?	-0.410975	-0.150318	-0.352398	0.373102	-0.345086	NA	NA	0.518218	0.875016	0.666461	0.537875	0.550618	-11.6773	-11.2736	-0.410975	-0.150318	-0.352398	0.373102	-0.345086	0.0180228	0.0137507	0.518218	0.875016	0.666461	0.537875	0.550618
YOR056C	NOB1	0.514006	-0.481904	-0.984188	-0.684367	0.0208256	-0.186126	-1.19551	0.394663	0.437406	0.0762344	0.235739	0.972616	0.795625	0.0238714	0.514006	-0.481904	-0.984188	-0.684367	0.0208256	-0.186126	-1.19551	0.394663	0.437406	0.0762344	0.235739	0.972616	0.795625	0.0238714
YOR057W	SGT1	-0.472207	-0.950285	-1.16398	-0.765867	-1.44544	-0.573779	-0.581706	0.293954	0.041882	0.00936795	0.0792289	0.00265754	0.248371	0.136778	-0.472207	-0.950285	-1.16398	-0.765867	-1.44544	-0.573779	-0.581706	0.293954	0.041882	0.00936795	0.0792289	0.00265754	0.248371	0.136778
YOR061W	CKA2	-0.777541	-0.627413	-1.09705	-0.661616	-0.848874	0.163591	-1.12206	0.317517	0.440204	0.131121	0.392263	0.265658	0.863288	0.0955061	-0.777541	-0.627413	-1.09705	-0.661616	-0.848874	0.163591	-1.12206	0.317517	0.440204	0.131121	0.392263	0.265658	0.863288	0.0955061
YOR063W	RPL3	0.0701764	-0.272762	-0.720557	-0.996132	-0.216143	-0.67339	-0.668763	0.770245	0.199762	0.0012674	0.000184054	0.299487	0.00246054	0.0014058	0.0701764	-0.272762	-0.720557	-0.996132	-0.216143	-0.67339	-0.668763	0.770245	0.199762	0.0012674	0.000184054	0.299487	0.00246054	0.0014058
YOR065W	CYT1	-1.80765	#NAME?	0.543128	-0.535726	-1.68313	2.91294	0.323202	0.063619	NA	0.523816	0.533253	0.154152	0.00301373	0.685045	-1.80765	-11.2706	0.543128	-0.535726	-1.68313	2.91294	0.323202	0.063619	0.0211607	0.523816	0.533253	0.154152	0.00301373	0.685045
YOR069W	VPS5	-0.316673	0.172274	0.0770723	-0.837907	-0.165593	-0.371834	-0.493711	0.569116	0.778763	0.897146	0.0990161	0.773664	0.550085	0.337487	-0.316673	0.172274	0.0770723	-0.837907	-0.165593	-0.371834	-0.493711	0.569116	0.778763	0.897146	0.0990161	0.773664	0.550085	0.337487
YOR074C	CDC21	-0.924712	-0.393664	-0.852662	-0.949647	-0.510589	0.0303966	-1.03914	0.0249475	0.352954	0.0304205	0.0214827	0.204274	0.957522	0.00677886	-0.924712	-0.393664	-0.852662	-0.949647	-0.510589	0.0303966	-1.03914	0.0249475	0.352954	0.0304205	0.0214827	0.204274	0.957522	0.00677886
YOR078W	BUD21	-0.401497	-1.9824	-1.76956	-1.71347	-1.53957	-1.40645	-2.05972	0.488317	0.00174165	0.000946182	0.0033246	0.00443572	0.0038117	0.00173359	-0.401497	-1.9824	-1.76956	-1.71347	-1.53957	-1.40645	-2.05972	0.488317	0.00174165	0.000946182	0.0033246	0.00443572	0.0038117	0.00173359
YOR085W	OST3	0.0851354	0.413767	-0.705426	0.440912	0.588695	0.33044	-0.0999015	0.923794	0.584621	0.290222	0.586046	0.40169	0.675328	0.902511	0.0851354	0.413767	-0.705426	0.440912	0.588695	0.33044	-0.0999015	0.923794	0.584621	0.290222	0.586046	0.40169	0.675328	0.902511
YOR086C	TCB1	-0.546565	-0.276063	0.135136	-0.612535	-0.469849	0.0105058	-0.672467	0.155834	0.500411	0.739447	0.101999	0.216638	0.984858	0.0481249	-0.546565	-0.276063	0.135136	-0.612535	-0.469849	0.0105058	-0.672467	0.155834	0.500411	0.739447	0.101999	0.216638	0.984858	0.0481249
YOR087W	YVC1	#NAME?	-0.706404	0.20416	#NAME?	0.520655	#NAME?	0.240443	NA	0.0734231	0.572257	NA	0.12129	NA	0.457214	-12.1753	-0.706404	0.20416	-10.793	0.520655	-10.4332	0.240443	0.0375811	0.0734231	0.572257	0.0317646	0.12129	0.0346553	0.457214
YOR089C	VPS21	-0.603716	-1.14052	-0.325051	-0.458395	-0.595887	-0.44302	-1.55419	0.385172	0.0954173	0.648	0.511079	0.385253	0.545679	0.0129108	-0.603716	-1.14052	-0.325051	-0.458395	-0.595887	-0.44302	-1.55419	0.385172	0.0954173	0.648	0.511079	0.385253	0.545679	0.0129108
YOR090C	PTC5	-1.89158	-1.22724	-0.472703	-1.15084	-2.38805	-0.346432	-0.665515	0.0608129	0.174366	0.602149	0.24043	0.0556593	0.732905	0.402082	-1.89158	-1.22724	-0.472703	-1.15084	-2.38805	-0.346432	-0.665515	0.0608129	0.174366	0.602149	0.24043	0.0556593	0.732905	0.402082
YOR091W	TMA46	-0.173916	-0.771227	-0.516038	-1.36991	-0.958876	-1.03469	-0.530926	0.735166	0.0878108	0.22378	0.00414269	0.0282329	0.0195957	0.173457	-0.173916	-0.771227	-0.516038	-1.36991	-0.958876	-1.03469	-0.530926	0.735166	0.0878108	0.22378	0.00414269	0.0282329	0.0195957	0.173457
YOR095C	RKI1	0.331325	-0.92907	-0.797247	-0.752725	-0.850722	-1.0835	-1.79313	0.466649	0.039609	0.0531653	0.0740324	0.0438949	0.0129325	0.000183559	0.331325	-0.92907	-0.797247	-0.752725	-0.850722	-1.0835	-1.79313	0.466649	0.039609	0.0531653	0.0740324	0.0438949	0.0129325	0.000183559
YOR096W	RPS7A	-0.165716	-0.358149	-0.180265	-0.266452	-0.219844	-0.280366	-0.569879	0.643676	0.288876	0.593757	0.422018	0.515248	0.406042	0.0492126	-0.165716	-0.358149	-0.180265	-0.266452	-0.219844	-0.280366	-0.569879	0.643676	0.288876	0.593757	0.422018	0.515248	0.406042	0.0492126
YOR098C	NUP1	-0.0369877	-1.27097	-0.803629	-1.12668	-1.56096	-1.25683	-0.542781	0.971306	0.090594	0.258796	0.118913	0.031879	0.0843963	0.415744	-0.0369877	-1.27097	-0.803629	-1.12668	-1.56096	-1.25683	-0.542781	0.971306	0.090594	0.258796	0.118913	0.031879	0.0843963	0.415744
YOR099W	KTR1	-0.51754	-0.0491667	-1.02001	-0.546192	-0.0367658	-1.16246	-1.67245	0.257445	0.938538	0.0213738	0.218737	0.94125	0.011315	0.000460958	-0.51754	-0.0491667	-1.02001	-0.546192	-0.0367658	-1.16246	-1.67245	0.257445	0.938538	0.0213738	0.218737	0.94125	0.011315	0.000460958
YOR101W	RAS1	-0.709021	-0.591438	-0.640916	-0.278721	1.00449	-0.0408231	-1.23324	0.222939	0.320277	0.245972	0.650389	0.0731868	0.958621	0.0326769	-0.709021	-0.591438	-0.640916	-0.278721	1.00449	-0.0408231	-1.23324	0.222939	0.320277	0.245972	0.650389	0.0731868	0.958621	0.0326769
YOR103C	OST2	0.514286	0.0506137	0.493861	#NAME?	-0.104716	0.354648	0.609951	0.291196	0.931296	0.283214	NA	0.788696	0.322569	0.166142	0.514286	0.0506137	0.493861	-9.18324	-0.104716	0.354648	0.609951	0.291196	0.931296	0.283214	0.0368685	0.788696	0.322569	0.166142
YOR108W	LEU9	-0.642477	-1.19487	-0.806329	0.419425	-0.43497	-1.64943	-0.148768	0.0423282	0.00125699	0.0106576	0.175069	0.159974	3.45695e-05	0.618357	-0.642477	-1.19487	-0.806329	0.419425	-0.43497	-1.64943	-0.148768	0.0423282	0.00125699	0.0106576	0.175069	0.159974	3.45695e-05	0.618357
YOR109W	INP53	0.0389508	-0.309563	0.0508273	0.459119	-0.0195177	0.456911	-0.497088	0.968995	0.695733	0.95322	0.511079	0.978677	0.532168	0.471397	0.0389508	-0.309563	0.0508273	0.459119	-0.0195177	0.456911	-0.497088	0.968995	0.695733	0.95322	0.511079	0.978677	0.532168	0.471397
YOR110W	TFC7	-1.3603	-0.465439	-0.276662	-0.555973	-1.39936	-0.569524	-0.70693	0.0522463	0.482841	0.672372	0.376915	0.0252076	0.368705	0.249353	-1.3603	-0.465439	-0.276662	-0.555973	-1.39936	-0.569524	-0.70693	0.0522463	0.482841	0.672372	0.376915	0.0252076	0.368705	0.249353
YOR111W	YOR111W	#NAME?	-0.154704	0.913462	0.469856	-0.317985	0.846299	-0.222565	NA	0.714893	0.0296051	0.21443	0.51078	0.0437393	0.509663	-11.2393	-0.154704	0.913462	0.469856	-0.317985	0.846299	-0.222565	0.0180036	0.714893	0.0296051	0.21443	0.51078	0.0437393	0.509663
YOR112W	CEX1	#NAME?	-1.53794	#NAME?	#NAME?	-0.783291	-1.4441	-1.0704	NA	0.0228395	NA	NA	0.0534634	0.0208543	0.0129005	-9.16306	-1.53794	-9.40513	-7.78084	-0.783291	-1.4441	-1.0704	0.0368639	0.0228395	0.0120083	0.0417408	0.0534634	0.0208543	0.0129005
YOR115C	TRS33	-0.48177	-0.668959	-0.964683	#NAME?	-0.505394	-1.18066	-0.993675	0.549091	0.361124	0.291212	NA	0.5148	0.144166	0.237118	-0.48177	-0.668959	-0.964683	-6.62406	-0.505394	-1.18066	-0.993675	0.549091	0.361124	0.291212	0.0121996	0.5148	0.144166	0.237118
YOR116C	RPO31	1.83443	1.06276	1.20807	0.109861	1.65359	-0.00407242	-0.749784	0.00277884	0.0643035	0.0264084	0.871748	0.00502771	0.997886	0.123875	1.83443	1.06276	1.20807	0.109861	1.65359	-0.00407242	-0.749784	0.00277884	0.0643035	0.0264084	0.871748	0.00502771	0.997886	0.123875
YOR117W	RPT5	-0.296463	-0.162613	-0.189735	-0.376136	-0.291708	0.0711556	-0.412211	0.153476	0.457457	0.345623	0.0640198	0.149229	0.776122	0.0266602	-0.296463	-0.162613	-0.189735	-0.376136	-0.291708	0.0711556	-0.412211	0.153476	0.457457	0.345623	0.0640198	0.149229	0.776122	0.0266602
YOR120W	GCY1	-1.2619	0.829793	4.2264	0.234005	-1.09555	1.95298	1.80564	0.000805192	0.0173164	1.69589e-09	0.488254	0.00202443	8.00174e-06	1.60109e-05	-1.2619	0.829793	4.2264	0.234005	-1.09555	1.95298	1.80564	0.000805192	0.0173164	1.69589e-09	0.488254	0.00202443	8.00174e-06	1.60109e-05
YOR122C	PFY1	-0.947317	-0.0656066	-0.0201635	-0.288111	-0.531056	-0.128949	-0.299009	0.00210433	0.85365	0.955647	0.305656	0.0544219	0.689238	0.230904	-0.947317	-0.0656066	-0.0201635	-0.288111	-0.531056	-0.128949	-0.299009	0.00210433	0.85365	0.955647	0.305656	0.0544219	0.689238	0.230904
YOR123C	LEO1	-0.380482	-0.333484	-0.132774	-0.459114	-1.26325	-0.111557	-0.492346	0.633566	0.695926	0.870169	0.543082	0.0754459	0.907837	0.457214	-0.380482	-0.333484	-0.132774	-0.459114	-1.26325	-0.111557	-0.492346	0.633566	0.695926	0.870169	0.543082	0.0754459	0.907837	0.457214
YOR124C	UBP2	0.0850444	-0.308362	0.314392	-0.0113901	-0.191522	0.530464	-0.264323	0.918718	0.670261	0.635535	0.990753	0.788506	0.419642	0.700336	0.0850444	-0.308362	0.314392	-0.0113901	-0.191522	0.530464	-0.264323	0.918718	0.670261	0.635535	0.990753	0.788506	0.419642	0.700336
YOR125C	CAT5	#NAME?	#NAME?	0.541381	0.698747	-0.878746	0.327574	#NAME?	NA	NA	0.351906	0.295173	0.285857	0.701865	NA	-7.19157	-6.78784	0.541381	0.698747	-0.878746	0.327574	-9.32151	0.0424311	0.028794	0.351906	0.295173	0.285857	0.701865	0.0403742
YOR126C	IAH1	-0.168622	0.122539	0.162888	0.424968	-0.389065	0.395925	0.146227	0.80148	0.863192	0.785972	0.460845	0.549793	0.512691	0.799334	-0.168622	0.122539	0.162888	0.424968	-0.389065	0.395925	0.146227	0.80148	0.863192	0.785972	0.460845	0.549793	0.512691	0.799334
YOR128C	ADE2	-0.404827	-0.217045	-0.29334	0.526312	0.0315663	0.210753	-0.39349	0.25842	0.575959	0.400551	0.128471	0.936305	0.588513	0.208501	-0.404827	-0.217045	-0.29334	0.526312	0.0315663	0.210753	-0.39349	0.25842	0.575959	0.400551	0.128471	0.936305	0.588513	0.208501
YOR131C	YOR131C	-0.718544	-0.402138	-0.399299	-0.653083	-0.984061	-0.273857	-0.56456	0.143338	0.438462	0.407529	0.171528	0.0403384	0.615696	0.190577	-0.718544	-0.402138	-0.399299	-0.653083	-0.984061	-0.273857	-0.56456	0.143338	0.438462	0.407529	0.171528	0.0403384	0.615696	0.190577
YOR132W	VPS17	-1.00435	-0.433961	-0.121233	-0.286988	-1.05698	0.0990956	-0.631994	0.1263	0.361365	0.802681	0.53924	0.0980144	0.861258	0.119449	-1.00435	-0.433961	-0.121233	-0.286988	-1.05698	0.0990956	-0.631994	0.1263	0.361365	0.802681	0.53924	0.0980144	0.861258	0.119449
YOR136W	IDH2	-0.839737	0.965972	0.15392	-0.0194179	-0.787859	1.27697	0.772664	0.00444341	0.00224839	0.593757	0.960163	0.00610795	0.000110447	0.00384982	-0.839737	0.965972	0.15392	-0.0194179	-0.787859	1.27697	0.772664	0.00444341	0.00224839	0.593757	0.960163	0.00610795	0.000110447	0.00384982
YOR137C	SIA1	-0.969479	0.680709	#NAME?	#NAME?	-0.863479	-2.13831	-0.490197	0.607078	0.818914	NA	NA	0.666864	0.414297	0.841459	-0.969479	0.680709	-13.2638	-11.6395	-0.863479	-2.13831	-0.490197	0.607078	0.818914	0.0256373	0.0331939	0.666864	0.414297	0.841459
YOR138C	RUP1	-0.422937	0.133579	0.783733	-0.319983	-1.16388	1.37446	0.730394	0.69673	0.917762	0.415128	0.793216	0.233198	0.155123	0.447598	-0.422937	0.133579	0.783733	-0.319983	-1.16388	1.37446	0.730394	0.69673	0.917762	0.415128	0.793216	0.233198	0.155123	0.447598
YOR142W	LSC1	-1.45522	-1.06854	0.149863	-0.875525	-1.14104	0.668017	-0.277796	0.000701167	0.00839643	0.703182	0.0209724	0.00367572	0.0686145	0.409896	-1.45522	-1.06854	0.149863	-0.875525	-1.14104	0.668017	-0.277796	0.000701167	0.00839643	0.703182	0.0209724	0.00367572	0.0686145	0.409896
YOR143C	THI80	-0.167858	#NAME?	#NAME?	-0.714601	-0.233288	-0.130488	#NAME?	0.688448	NA	NA	0.106383	0.549793	0.799622	NA	-0.167858	-11.547	-12.1928	-0.714601	-0.233288	-0.130488	-14.0807	0.688448	0.048085	0.0245698	0.106383	0.549793	0.799622	0.0211981
YOR144C	ELG1	-0.820046	-0.795641	-1.63821	-1.26959	-1.16509	-1.27058	-1.42373	0.389752	0.413454	0.0736804	0.168017	0.322709	0.129536	0.0604417	-0.820046	-0.795641	-1.63821	-1.26959	-1.16509	-1.27058	-1.42373	0.389752	0.413454	0.0736804	0.168017	0.322709	0.129536	0.0604417
YOR145C	PNO1	-0.416864	-0.90136	-1.05974	-1.22668	-1.14744	-1.94398	-1.33408	0.265493	0.0212158	0.00507903	0.00288712	0.00343646	3.33562e-05	0.000567239	-0.416864	-0.90136	-1.05974	-1.22668	-1.14744	-1.94398	-1.33408	0.265493	0.0212158	0.00507903	0.00288712	0.00343646	3.33562e-05	0.000567239
YOR151C	RPB2	-0.668962	-0.282387	-0.770936	-0.857989	-0.161309	-0.23273	-1.31945	0.131798	0.558647	0.0684424	0.0499611	0.739457	0.642203	0.00235882	-0.668962	-0.282387	-0.770936	-0.857989	-0.161309	-0.23273	-1.31945	0.131798	0.558647	0.0684424	0.0499611	0.739457	0.642203	0.00235882
YOR153W	PDR5	-0.354558	1.77342	-0.0133365	-0.620445	0.681661	-1.11806	-1.51604	0.230258	2.49532e-05	0.971735	0.0338145	0.0193116	0.000643471	2.79502e-05	-0.354558	1.77342	-0.0133365	-0.620445	0.681661	-1.11806	-1.51604	0.230258	2.49532e-05	0.971735	0.0338145	0.0193116	0.000643471	2.79502e-05
YOR155C	ISN1	-1.29279	0.0844085	0.134105	-0.439774	-0.555658	0.848475	-1.18283	0.0717849	0.921892	0.852851	0.506908	0.394799	0.183085	0.0400441	-1.29279	0.0844085	0.134105	-0.439774	-0.555658	0.848475	-1.18283	0.0717849	0.921892	0.852851	0.506908	0.394799	0.183085	0.0400441
YOR157C	PUP1	-0.375895	-0.275525	-0.248731	0.168003	-0.577338	-0.03131	-1.39111	0.573791	0.701479	0.703182	0.816311	0.355998	0.970013	0.0148107	-0.375895	-0.275525	-0.248731	0.168003	-0.577338	-0.03131	-1.39111	0.573791	0.701479	0.703182	0.816311	0.355998	0.970013	0.0148107
YOR158W	PET123	-1.47578	-1.26224	-0.251686	-0.389524	-1.13238	0.805844	-0.402538	0.0113869	0.0322751	0.669039	0.49762	0.0640873	0.143297	0.423705	-1.47578	-1.26224	-0.251686	-0.389524	-1.13238	0.805844	-0.402538	0.0113869	0.0322751	0.669039	0.49762	0.0640873	0.143297	0.423705
YOR163W	DDP1	-0.216757	0.47052	1.128	0.10304	-0.735575	0.366894	0.619452	0.780036	0.51074	0.075055	0.90196	0.267384	0.622417	0.295491	-0.216757	0.47052	1.128	0.10304	-0.735575	0.366894	0.619452	0.780036	0.51074	0.075055	0.90196	0.267384	0.622417	0.295491
YOR164C	GET4	-0.970984	-1.46975	-0.849877	-0.803772	-1.42349	-1.28742	-2.42267	0.246262	0.0820517	0.285907	0.332937	0.0764722	0.113933	0.00264342	-0.970984	-1.46975	-0.849877	-0.803772	-1.42349	-1.28742	-2.42267	0.246262	0.0820517	0.285907	0.332937	0.0764722	0.113933	0.00264342
YOR165W	SEY1	-1.40722	-1.31612	-1.37867	-0.347784	-0.617566	0.37419	-1.57386	0.0511668	0.0761501	0.0465749	0.687238	0.394775	0.642203	0.0301648	-1.40722	-1.31612	-1.37867	-0.347784	-0.617566	0.37419	-1.57386	0.0511668	0.0761501	0.0465749	0.687238	0.394775	0.642203	0.0301648
YOR167C	RPS28A	1.00678	0.765871	1.15498	1.3693	0.466745	0.956625	0.233793	0.00270747	0.0196987	0.000726597	0.000338779	0.124658	0.00337214	0.406431	1.00678	0.765871	1.15498	1.3693	0.466745	0.956625	0.233793	0.00270747	0.0196987	0.000726597	0.000338779	0.124658	0.00337214	0.406431
YOR168W	GLN4	-0.231876	-0.598425	-0.677989	-0.786892	-0.306493	0.0015109	-1.01842	0.234863	0.00517879	0.0011003	0.000598036	0.103105	0.997466	2.4038e-05	-0.231876	-0.598425	-0.677989	-0.786892	-0.306493	0.0015109	-1.01842	0.234863	0.00517879	0.0011003	0.000598036	0.103105	0.997466	2.4038e-05
YOR173W	DCS2	#NAME?	-0.318047	2.90661	0.0365857	-0.62124	1.59587	-0.290876	NA	0.591356	7.62788e-05	0.966878	0.255572	0.00623148	0.563256	-10.665	-0.318047	2.90661	0.0365857	-0.62124	1.59587	-0.290876	0.0412625	0.591356	7.62788e-05	0.966878	0.255572	0.00623148	0.563256
YOR174W	MED4	-0.11924	-0.375037	-0.660135	#NAME?	-0.33038	-0.70517	#NAME?	0.93307	0.778763	0.516626	NA	0.788696	0.591983	NA	-0.11924	-0.375037	-0.660135	-8.37021	-0.33038	-0.70517	-11.8824	0.93307	0.778763	0.516626	0.0249194	0.788696	0.591983	0.015214
YOR175C	ALE1	0.376986	-0.574507	#NAME?	0.0676096	-0.0492126	-0.430743	#NAME?	0.592102	0.303618	NA	0.905209	0.944276	0.429291	NA	0.376986	-0.574507	-12.5578	0.0676096	-0.0492126	-0.430743	-14.4457	0.592102	0.303618	0.0208067	0.905209	0.944276	0.429291	0.0130458
YOR176W	HEM15	-1.2189	-1.67353	0.0472373	-0.558298	-1.85907	0.520734	-1.32244	0.001178	0.000140348	0.904849	0.0894893	2.20288e-05	0.115378	0.000284509	-1.2189	-1.67353	0.0472373	-0.558298	-1.85907	0.520734	-1.32244	0.001178	0.000140348	0.904849	0.0894893	2.20288e-05	0.115378	0.000284509
YOR181W	LAS17	-0.369712	-0.644945	-0.341131	-0.117174	-0.996363	-0.444984	-0.890682	0.745931	0.496264	0.714058	0.917135	0.31646	0.692199	0.256025	-0.369712	-0.644945	-0.341131	-0.117174	-0.996363	-0.444984	-0.890682	0.745931	0.496264	0.714058	0.917135	0.31646	0.692199	0.256025
YOR184W	SER1	-0.122827	0.575283	-0.155657	0.421305	0.319683	-1.09442	0.1671	0.702693	0.0521879	0.598974	0.130518	0.261352	0.000632856	0.525406	-0.122827	0.575283	-0.155657	0.421305	0.319683	-1.09442	0.1671	0.702693	0.0521879	0.598974	0.130518	0.261352	0.000632856	0.525406
YOR187W	TUF1	-0.918435	-0.11399	0.506417	-0.537045	-0.983065	1.16724	-0.248924	0.00131604	0.702884	0.0407417	0.0369752	0.000759141	0.000121957	0.274595	-0.918435	-0.11399	0.506417	-0.537045	-0.983065	1.16724	-0.248924	0.00131604	0.702884	0.0407417	0.0369752	0.000759141	0.000121957	0.274595
YOR189W	IES4	-1.08555	-1.5766	-1.55963	-0.514677	#NAME?	-1.74853	-1.66588	0.476043	0.312347	0.165013	0.678202	NA	0.172683	0.212374	-1.08555	-1.5766	-1.55963	-0.514677	-9.04728	-1.74853	-1.66588	0.476043	0.312347	0.165013	0.678202	0.0498931	0.172683	0.212374
YOR194C	TOA1	-0.227817	-0.576362	NA	NA	NA	NA	NA	0.893519	0.724579	NA	NA	NA	NA	NA	-0.227817	-0.576362	NA	NA	NA	NA	NA	0.893519	0.724579	NA	NA	NA	NA	NA
YOR195W	SLK19	-1.08438	0.775081	-0.539462	-0.649552	-0.26131	-0.527929	-0.354177	0.110242	0.264986	0.422892	0.341807	0.720135	0.458506	0.576463	-1.08438	0.775081	-0.539462	-0.649552	-0.26131	-0.527929	-0.354177	0.110242	0.264986	0.422892	0.341807	0.720135	0.458506	0.576463
YOR196C	LIP5	-0.528734	-0.629278	-0.654137	-0.0335722	-0.928582	0.524705	0.0130111	0.437697	0.353199	0.29651	0.967591	0.149229	0.378887	0.984724	-0.528734	-0.629278	-0.654137	-0.0335722	-0.928582	0.524705	0.0130111	0.437697	0.353199	0.29651	0.967591	0.149229	0.378887	0.984724
YOR197W	MCA1	-0.450018	-0.314555	-0.396091	-0.508897	-0.573583	0.184381	-0.26227	0.0703116	0.217976	0.095841	0.0408563	0.0212956	0.487026	0.235385	-0.450018	-0.314555	-0.396091	-0.508897	-0.573583	0.184381	-0.26227	0.0703116	0.217976	0.095841	0.0408563	0.0212956	0.487026	0.235385
YOR198C	BFR1	-0.425114	0.184575	-0.1172	-0.319836	-0.512687	-0.655295	-0.469617	0.241717	0.647512	0.760907	0.379525	0.14454	0.0632132	0.136008	-0.425114	0.184575	-0.1172	-0.319836	-0.512687	-0.655295	-0.469617	0.241717	0.647512	0.760907	0.379525	0.14454	0.0632132	0.136008
YOR204W	DED1	-0.620643	-1.46229	-0.786078	-0.595274	-0.883413	-1.17601	-1.39715	0.046577	0.000243084	0.0115642	0.0538481	0.00610795	0.00075027	0.000101462	-0.620643	-1.46229	-0.786078	-0.595274	-0.883413	-1.17601	-1.39715	0.046577	0.000243084	0.0115642	0.0538481	0.00610795	0.00075027	0.000101462
YOR206W	NOC2	0.485787	-0.418279	-0.938334	-0.459978	1.81968	-0.782751	-0.735082	0.439126	0.514621	0.0994127	0.450956	0.0037804	0.185692	0.162499	0.485787	-0.418279	-0.938334	-0.459978	1.81968	-0.782751	-0.735082	0.439126	0.514621	0.0994127	0.450956	0.0037804	0.185692	0.162499
YOR207C	RET1	-1.49286	-1.50058	-0.955741	-1.92953	-0.991772	-1.30867	-1.67296	0.15814	0.115111	0.287515	0.136653	0.285857	0.157455	0.0470487	-1.49286	-1.50058	-0.955741	-1.92953	-0.991772	-1.30867	-1.67296	0.15814	0.115111	0.287515	0.136653	0.285857	0.157455	0.0470487
YOR209C	NPT1	-0.209384	-0.077783	-0.703552	-0.892727	-0.384686	0.114624	-0.677132	0.549091	0.849599	0.0258204	0.00886622	0.234861	0.769034	0.0214627	-0.209384	-0.077783	-0.703552	-0.892727	-0.384686	0.114624	-0.677132	0.549091	0.849599	0.0258204	0.00886622	0.234861	0.769034	0.0214627
YOR210W	RPB10	0.00972314	-1.49529	-1.15868	-0.857021	-0.95615	-0.791009	-1.3672	0.99039	0.0150449	0.0366847	0.127886	0.0889074	0.16369	0.0108759	0.00972314	-1.49529	-1.15868	-0.857021	-0.95615	-0.791009	-1.3672	0.99039	0.0150449	0.0366847	0.127886	0.0889074	0.16369	0.0108759
YOR211C	MGM1	-1.53385	NA	-0.821795	-0.776242	-1.35191	NA	-1.46087	0.106729	NA	0.345944	0.390896	0.159532	NA	0.0941793	-1.53385	NA	-0.821795	-0.776242	-1.35191	NA	-1.46087	0.106729	NA	0.345944	0.390896	0.159532	NA	0.0941793
YOR212W	STE4	-1.64775	-0.867624	-1.09985	-1.24673	-1.32469	-1.47779	-1.6165	0.0511668	0.320901	0.170845	0.175328	0.108381	0.076067	0.0329579	-1.64775	-0.867624	-1.09985	-1.24673	-1.32469	-1.47779	-1.6165	0.0511668	0.320901	0.170845	0.175328	0.108381	0.076067	0.0329579
YOR215C	AIM41	-1.24209	-1.02129	1.10649	0.435673	-1.09433	1.57462	0.509804	0.0327143	0.0194548	0.00793055	0.271305	0.0175904	0.00087857	0.149815	-1.24209	-1.02129	1.10649	0.435673	-1.09433	1.57462	0.509804	0.0327143	0.0194548	0.00793055	0.271305	0.0175904	0.00087857	0.149815
YOR216C	RUD3	-0.207298	-0.746719	-0.250905	0.221345	-1.08325	-0.537032	-0.48705	0.849275	0.428422	0.768934	0.811023	0.167018	0.531917	0.50482	-0.207298	-0.746719	-0.250905	0.221345	-1.08325	-0.537032	-0.48705	0.849275	0.428422	0.768934	0.811023	0.167018	0.531917	0.50482
YOR217W	RFC1	-0.165584	-0.83363	-0.335306	-0.0750606	-0.320289	-0.165083	-1.12851	0.849384	0.258394	0.691133	0.944416	0.666461	0.852589	0.113491	-0.165584	-0.83363	-0.335306	-0.0750606	-0.320289	-0.165083	-1.12851	0.849384	0.258394	0.691133	0.944416	0.666461	0.852589	0.113491
YOR220W	RCN2	-1.19245	-0.114562	0.508857	-0.563669	-0.785657	0.156636	0.0142222	0.00436968	0.813073	0.174355	0.141667	0.0421727	0.731913	0.972528	-1.19245	-0.114562	0.508857	-0.563669	-0.785657	0.156636	0.0142222	0.00436968	0.813073	0.174355	0.141667	0.0421727	0.731913	0.972528
YOR222W	ODC2	-0.687686	0.244673	-0.761417	-0.0743352	1.04253	-0.0446304	-0.710102	0.312585	0.80361	0.338065	0.923389	0.0933979	0.957522	0.23156	-0.687686	0.244673	-0.761417	-0.0743352	1.04253	-0.0446304	-0.710102	0.312585	0.80361	0.338065	0.923389	0.0933979	0.957522	0.23156
YOR224C	RPB8	-0.297442	0.0513362	-0.648638	-0.898347	0.04562	0.0275579	-1.48204	0.571565	0.939338	0.161155	0.0601137	0.932717	0.966105	0.00196216	-0.297442	0.0513362	-0.648638	-0.898347	0.04562	0.0275579	-1.48204	0.571565	0.939338	0.161155	0.0601137	0.932717	0.966105	0.00196216
YOR226C	ISU2	0.513558	-0.667737	-0.509149	#NAME?	1.08899	-0.102156	0.472171	0.524247	0.342027	0.450374	NA	0.10243	0.907837	0.438726	0.513558	-0.667737	-0.509149	-9.49675	1.08899	-0.102156	0.472171	0.524247	0.342027	0.450374	0.0248399	0.10243	0.907837	0.438726
YOR229W	WTM2	#NAME?	-1.43936	-1.21003	-0.153916	-1.35327	-0.605235	-0.082707	NA	0.0894567	0.171201	0.878518	0.0897411	0.406042	0.90624	-9.24471	-1.43936	-1.21003	-0.153916	-1.35327	-0.605235	-0.082707	0.0471171	0.0894567	0.171201	0.878518	0.0897411	0.406042	0.90624
YOR230W	WTM1	-0.956983	-0.139749	0.257844	0.0227652	-0.0625518	0.205124	0.0401048	7.54655e-05	0.498605	0.161077	0.927972	0.773555	0.293036	0.839191	-0.956983	-0.139749	0.257844	0.0227652	-0.0625518	0.205124	0.0401048	7.54655e-05	0.498605	0.161077	0.927972	0.773555	0.293036	0.839191
YOR232W	MGE1	-0.681142	-0.292502	0.0250858	-0.6493	-0.639658	0.225428	-0.645638	0.164252	0.583053	0.969053	0.171697	0.180372	0.68571	0.131652	-0.681142	-0.292502	0.0250858	-0.6493	-0.639658	0.225428	-0.645638	0.164252	0.583053	0.969053	0.171697	0.180372	0.68571	0.131652
YOR234C	RPL33B	0.133986	0.0123961	-0.0324943	0.1948	-0.152013	0.045651	-0.341899	0.731838	0.977116	0.936073	0.582641	0.666461	0.919664	0.250848	0.133986	0.0123961	-0.0324943	0.1948	-0.152013	0.045651	-0.341899	0.731838	0.977116	0.936073	0.582641	0.666461	0.919664	0.250848
YOR236W	DFR1	0.0552539	0.757139	-0.610248	-0.0116646	-0.430384	-0.120824	0.00357485	0.951533	0.329346	0.518042	0.990805	0.569429	0.898666	0.997281	0.0552539	0.757139	-0.610248	-0.0116646	-0.430384	-0.120824	0.00357485	0.951533	0.329346	0.518042	0.990805	0.569429	0.898666	0.997281
YOR239W	ABP140	-1.32301	-1.44264	-2.04634	-1.47837	-1.93179	-1.95812	-2.33416	0.00098553	0.000758061	1.33711e-05	0.000535465	2.7719e-05	2.03612e-05	2.9106e-06	-1.32301	-1.44264	-2.04634	-1.47837	-1.93179	-1.95812	-2.33416	0.00098553	0.000758061	1.33711e-05	0.000535465	2.7719e-05	2.03612e-05	2.9106e-06
YOR241W	MET7	-0.523766	0.0609339	-0.239501	-0.00221471	-0.130462	0.633431	-1.02856	0.160919	0.903785	0.525785	0.996664	0.748935	0.0832696	0.00384982	-0.523766	0.0609339	-0.239501	-0.00221471	-0.130462	0.633431	-1.02856	0.160919	0.903785	0.525785	0.996664	0.748935	0.0832696	0.00384982
YOR242C	SSP2	0.649335	-0.516107	0.380405	-0.0378454	0.458947	0.223931	-0.508274	0.336438	0.506507	0.573831	0.967591	0.502419	0.779444	0.438315	0.649335	-0.516107	0.380405	-0.0378454	0.458947	0.223931	-0.508274	0.336438	0.506507	0.573831	0.967591	0.502419	0.779444	0.438315
YOR243C	PUS7	0.56083	0.095315	-0.403604	-0.489727	-0.112506	-0.157158	-0.881531	0.180745	0.854164	0.314882	0.232356	0.809918	0.748361	0.020153	0.56083	0.095315	-0.403604	-0.489727	-0.112506	-0.157158	-0.881531	0.180745	0.854164	0.314882	0.232356	0.809918	0.748361	0.020153
YOR250C	CLP1	0.829709	0.208106	#NAME?	#NAME?	0.00635536	0.952103	0.530907	0.545027	0.89893	NA	NA	0.99458	0.391305	0.578228	0.829709	0.208106	-6.30044	-4.67614	0.00635536	0.952103	0.530907	0.545027	0.89893	0.0438374	0.0100378	0.99458	0.391305	0.578228
YOR251C	TUM1	-0.830358	-0.575808	-0.141953	-0.612472	-1.32685	0.246157	-1.01397	0.0126491	0.0820517	0.677496	0.0549826	0.000416846	0.469978	0.00163829	-0.830358	-0.575808	-0.141953	-0.612472	-1.32685	0.246157	-1.01397	0.0126491	0.0820517	0.677496	0.0549826	0.000416846	0.469978	0.00163829
YOR252W	TMA16	0.745004	-0.934873	0.0284481	-0.408843	0.423209	-0.00652636	-0.834572	0.375439	0.264986	0.978262	0.640708	0.615572	0.997466	0.247623	0.745004	-0.934873	0.0284481	-0.408843	0.423209	-0.00652636	-0.834572	0.375439	0.264986	0.978262	0.640708	0.615572	0.997466	0.247623
YOR253W	NAT5	-0.699474	-0.631688	-0.233971	-0.49899	-1.30772	-0.834364	-1.21181	0.486291	0.543964	0.82262	0.620733	0.160321	0.396013	0.148977	-0.699474	-0.631688	-0.233971	-0.49899	-1.30772	-0.834364	-1.21181	0.486291	0.543964	0.82262	0.620733	0.160321	0.396013	0.148977
YOR254C	SEC63	0.141406	0.232137	-0.683238	-0.600461	0.659626	0.243173	-1.13681	0.855597	0.755761	0.263405	0.34824	0.298235	0.744487	0.0442413	0.141406	0.232137	-0.683238	-0.600461	0.659626	0.243173	-1.13681	0.855597	0.755761	0.263405	0.34824	0.298235	0.744487	0.0442413
YOR257W	CDC31	-0.663165	-0.78636	-0.819388	-0.338294	-0.614288	-0.317358	#NAME?	0.267051	0.292143	0.156257	0.570793	0.295297	0.577416	NA	-0.663165	-0.78636	-0.819388	-0.338294	-0.614288	-0.317358	-12.802	0.267051	0.292143	0.156257	0.570793	0.295297	0.577416	0.0145521
YOR259C	RPT4	-0.677381	-0.462837	-0.525117	-0.262635	-0.59859	0.401554	-0.589395	0.0492215	0.186637	0.111303	0.456004	0.0749217	0.244967	0.0538269	-0.677381	-0.462837	-0.525117	-0.262635	-0.59859	0.401554	-0.589395	0.0492215	0.186637	0.111303	0.456004	0.0749217	0.244967	0.0538269
YOR260W	GCD1	-0.302799	-0.863662	-1.50492	-1.2883	-0.608394	-0.400449	-1.63825	0.525059	0.0598843	0.00146874	0.00659617	0.161333	0.379277	0.000471108	-0.302799	-0.863662	-1.50492	-1.2883	-0.608394	-0.400449	-1.63825	0.525059	0.0598843	0.00146874	0.00659617	0.161333	0.379277	0.000471108
YOR261C	RPN8	-0.316316	-0.560442	-0.554729	-0.635843	-0.595213	-0.539669	-1.09631	0.257445	0.0513113	0.037274	0.0234681	0.0294697	0.0483334	0.000272151	-0.316316	-0.560442	-0.554729	-0.635843	-0.595213	-0.539669	-1.09631	0.257445	0.0513113	0.037274	0.0234681	0.0294697	0.0483334	0.000272151
YOR262W	GPN2	#NAME?	-0.345464	-0.594602	-0.517266	0.0192687	0.310929	-0.309917	NA	0.667647	0.54058	0.477089	0.979639	0.701778	0.675662	-7.69891	-0.345464	-0.594602	-0.517266	0.0192687	0.310929	-0.309917	0.0489749	0.667647	0.54058	0.477089	0.979639	0.701778	0.675662
YOR265W	RBL2	-0.521573	-0.026839	-0.00291987	-0.00816706	-0.0576332	-0.446757	-0.109115	0.269895	0.964736	0.994329	0.990753	0.915917	0.347501	0.819966	-0.521573	-0.026839	-0.00291987	-0.00816706	-0.0576332	-0.446757	-0.109115	0.269895	0.964736	0.994329	0.990753	0.915917	0.347501	0.819966
YOR267C	HRK1	-1.27922	-0.255939	-1.46494	-0.940734	-0.918814	0.931564	-0.893464	0.18936	0.806649	0.0751317	0.269093	0.284127	0.285745	0.239942	-1.27922	-0.255939	-1.46494	-0.940734	-0.918814	0.931564	-0.893464	0.18936	0.806649	0.0751317	0.269093	0.284127	0.285745	0.239942
YOR270C	VPH1	0.240547	0.0405756	-0.861501	-0.369757	0.7576	-0.36963	-1.08524	0.422308	0.916994	0.00359615	0.187736	0.00956045	0.192956	0.000382427	0.240547	0.0405756	-0.861501	-0.369757	0.7576	-0.36963	-1.08524	0.422308	0.916994	0.00359615	0.187736	0.00956045	0.192956	0.000382427
YOR271C	FSF1	0.0514482	-1.06284	-1.07118	-0.889292	0.78594	-0.306514	-1.7895	0.9405	0.0457372	0.0309983	0.0764398	0.116054	0.58457	0.000744247	0.0514482	-1.06284	-1.07118	-0.889292	0.78594	-0.306514	-1.7895	0.9405	0.0457372	0.0309983	0.0764398	0.116054	0.58457	0.000744247
YOR272W	YTM1	-0.022165	-0.668769	-0.850924	-1.3542	-0.724035	-0.852226	-1.47886	0.969483	0.10566	0.0317534	0.00288541	0.0694824	0.0352341	0.000545034	-0.022165	-0.668769	-0.850924	-1.3542	-0.724035	-0.852226	-1.47886	0.969483	0.10566	0.0317534	0.00288541	0.0694824	0.0352341	0.000545034
YOR275C	RIM20	-0.146617	-0.449304	#NAME?	0.378486	-0.463147	-0.119475	-0.854194	0.855685	0.675902	NA	0.714713	0.502972	0.901765	0.157364	-0.146617	-0.449304	-13.2237	0.378486	-0.463147	-0.119475	-0.854194	0.855685	0.675902	0.0222024	0.714713	0.502972	0.901765	0.157364
YOR276W	CAF20	0.213721	-0.196431	-0.278368	-0.45305	-0.405374	0.22693	-0.786849	0.784212	0.810769	0.693765	0.511079	0.557404	0.779959	0.182561	0.213721	-0.196431	-0.278368	-0.45305	-0.405374	0.22693	-0.786849	0.784212	0.810769	0.693765	0.511079	0.557404	0.779959	0.182561
YOR278W	HEM4	0.0221899	0.0857645	-0.273073	-0.0981874	0.0738531	0.248461	0.0195	0.982876	0.916994	0.753468	0.897348	0.934389	0.7253	0.983911	0.0221899	0.0857645	-0.273073	-0.0981874	0.0738531	0.248461	0.0195	0.982876	0.916994	0.753468	0.897348	0.934389	0.7253	0.983911
YOR280C	FSH3	-0.754349	0.0957447	0.0528834	-0.744676	-0.379192	-0.656959	-0.717521	0.252922	0.916604	0.948281	0.248068	0.573021	0.320179	0.211525	-0.754349	0.0957447	0.0528834	-0.744676	-0.379192	-0.656959	-0.717521	0.252922	0.916604	0.948281	0.248068	0.573021	0.320179	0.211525
YOR281C	PLP2	-0.282802	-0.52658	-0.860022	-0.524943	-0.673627	-0.373896	-0.771531	0.744201	0.513188	0.233837	0.544808	0.377562	0.662327	0.244469	-0.282802	-0.52658	-0.860022	-0.524943	-0.673627	-0.373896	-0.771531	0.744201	0.513188	0.233837	0.544808	0.377562	0.662327	0.244469
YOR283W	YOR283W	0.109997	-0.369796	-0.792147	-0.90062	-0.58892	-0.747703	-0.600111	0.893519	0.617699	0.215019	0.167198	0.385651	0.264202	0.313267	0.109997	-0.369796	-0.792147	-0.90062	-0.58892	-0.747703	-0.600111	0.893519	0.617699	0.215019	0.167198	0.385651	0.264202	0.313267
YOR285W	RDL1	-0.910966	0.228089	0.959445	0.0449709	-0.425326	0.681253	0.648448	0.000615069	0.342027	0.000274923	0.875005	0.0581071	0.00453946	0.0034872	-0.910966	0.228089	0.959445	0.0449709	-0.425326	0.681253	0.648448	0.000615069	0.342027	0.000274923	0.875005	0.0581071	0.00453946	0.0034872
YOR286W	RDL2	-0.66778	-0.666991	-0.0782005	-0.734096	-1.19547	0.495632	-1.00176	0.15177	0.153548	0.881406	0.105873	0.010724	0.290911	0.0185299	-0.66778	-0.666991	-0.0782005	-0.734096	-1.19547	0.495632	-1.00176	0.15177	0.153548	0.881406	0.105873	0.010724	0.290911	0.0185299
YOR288C	MPD1	-0.31671	-0.110623	-0.264327	-0.348433	#NAME?	#NAME?	-0.890913	0.780555	0.94414	0.839163	0.799153	NA	NA	0.457336	-0.31671	-0.110623	-0.264327	-0.348433	-8.46943	-7.76987	-0.890913	0.780555	0.94414	0.839163	0.799153	0.0154045	0.049717	0.457336
YOR294W	RRS1	0.125127	-0.932141	-0.362589	-0.895917	0.067511	-0.829694	-1.02419	0.856589	0.103239	0.529728	0.106156	0.919561	0.136596	0.042273	0.125127	-0.932141	-0.362589	-0.895917	0.067511	-0.829694	-1.02419	0.856589	0.103239	0.529728	0.106156	0.919561	0.136596	0.042273
YOR298C-A	MBF1	0.440271	-0.0796448	-0.00595337	0.187553	0.462972	0.601379	0.0109482	0.127648	0.823051	0.986602	0.526439	0.0990211	0.0349715	0.970957	0.440271	-0.0796448	-0.00595337	0.187553	0.462972	0.601379	0.0109482	0.127648	0.823051	0.986602	0.526439	0.0990211	0.0349715	0.970957
YOR303W	CPA1	0.159053	0.211755	-2.75556	-1.16947	-2.28025	-1.34081	-1.43322	0.858096	0.812188	0.00163381	0.101383	0.00343646	0.0618244	0.0289721	0.159053	0.211755	-2.75556	-1.16947	-2.28025	-1.34081	-1.43322	0.858096	0.812188	0.00163381	0.101383	0.00343646	0.0618244	0.0289721
YOR304W	ISW2	-0.0511239	-0.134842	0.206261	-1.21221	-0.412837	0.593698	0.678581	0.980339	0.932144	0.871977	0.354845	0.744008	0.687861	0.522967	-0.0511239	-0.134842	0.206261	-1.21221	-0.412837	0.593698	0.678581	0.980339	0.932144	0.871977	0.354845	0.744008	0.687861	0.522967
YOR310C	NOP58	-0.0227478	-0.490973	-0.640007	-0.326564	-0.130303	-0.612939	-1.06053	0.955077	0.089713	0.021586	0.246402	0.661487	0.0298405	0.000431609	-0.0227478	-0.490973	-0.640007	-0.326564	-0.130303	-0.612939	-1.06053	0.955077	0.089713	0.021586	0.246402	0.661487	0.0298405	0.000431609
YOR317W	FAA1	-1.50198	-0.945391	-0.394949	-0.603219	-0.368349	-0.796551	-1.7121	0.00156898	0.0367975	0.346564	0.151223	0.401152	0.0604706	0.000271473	-1.50198	-0.945391	-0.394949	-0.603219	-0.368349	-0.796551	-1.7121	0.00156898	0.0367975	0.346564	0.151223	0.401152	0.0604706	0.000271473
YOR322C	LDB19	-0.640362	-0.518285	0.0126931	-1.18133	-2.05732	-1.15119	-1.62071	0.384418	0.488256	0.988745	0.128327	0.0509131	0.139153	0.0673399	-0.640362	-0.518285	0.0126931	-1.18133	-2.05732	-1.15119	-1.62071	0.384418	0.488256	0.988745	0.128327	0.0509131	0.139153	0.0673399
YOR323C	PRO2	-0.642376	-0.725015	-0.536166	0.210277	-0.571225	-0.306274	-0.854532	0.0158519	0.0098044	0.033645	0.428606	0.0269576	0.240046	0.00121569	-0.642376	-0.725015	-0.536166	0.210277	-0.571225	-0.306274	-0.854532	0.0158519	0.0098044	0.033645	0.428606	0.0269576	0.240046	0.00121569
YOR326W	MYO2	-0.105015	0.0996545	-0.81887	-0.790792	0.228359	-0.618643	-1.59421	0.842848	0.855252	0.0499157	0.0652136	0.612163	0.150392	0.000501713	-0.105015	0.0996545	-0.81887	-0.790792	0.228359	-0.618643	-1.59421	0.842848	0.855252	0.0499157	0.0652136	0.612163	0.150392	0.000501713
YOR332W	VMA4	-0.627845	-0.557919	-0.220831	-0.319579	-0.418099	-0.453178	-0.573339	0.00122572	0.00413552	0.183026	0.0614172	0.0164704	0.0104378	0.00115586	-0.627845	-0.557919	-0.220831	-0.319579	-0.418099	-0.453178	-0.573339	0.00122572	0.00413552	0.183026	0.0614172	0.0164704	0.0104378	0.00115586
YOR335C	ALA1	-0.0825824	-0.275124	-0.501903	-0.301493	-0.0341466	-0.0193034	-0.647416	0.589493	0.059722	0.00103034	0.0332364	0.833284	0.919619	8.39058e-05	-0.0825824	-0.275124	-0.501903	-0.301493	-0.0341466	-0.0193034	-0.647416	0.589493	0.059722	0.00103034	0.0332364	0.833284	0.919619	8.39058e-05
YOR336W	KRE5	0.0266969	-0.1385	-0.165166	-0.0947492	0.534183	0.679569	#NAME?	0.979024	0.823362	0.784417	0.894725	0.359437	0.191724	NA	0.0266969	-0.1385	-0.165166	-0.0947492	0.534183	0.679569	-12.4272	0.979024	0.823362	0.784417	0.894725	0.359437	0.191724	0.014573
YOR340C	RPA43	0.0289028	-0.429008	-0.937856	-1.12566	0.33311	-0.425927	-0.808603	0.969483	0.442094	0.062051	0.0326715	0.542021	0.436577	0.0810205	0.0289028	-0.429008	-0.937856	-1.12566	0.33311	-0.425927	-0.808603	0.969483	0.442094	0.062051	0.0326715	0.542021	0.436577	0.0810205
YOR341W	RPA190	0.352996	-0.275266	-0.915802	-0.998933	0.212413	-0.654083	-1.37898	0.277981	0.41593	0.00513704	0.00410478	0.525083	0.0395749	0.000140673	0.352996	-0.275266	-0.915802	-0.998933	0.212413	-0.654083	-1.37898	0.277981	0.41593	0.00513704	0.00410478	0.525083	0.0395749	0.000140673
YOR346W	REV1	-1.02655	-0.706458	-0.169791	-0.214824	-0.530043	-1.22688	-1.30416	0.0732117	0.23003	0.783849	0.738825	0.363441	0.0317022	0.014238	-1.02655	-0.706458	-0.169791	-0.214824	-0.530043	-1.22688	-1.30416	0.0732117	0.23003	0.783849	0.738825	0.363441	0.0317022	0.014238
YOR347C	PYK2	-2.14626	-0.704089	-0.180965	-0.856219	-1.81423	-0.112229	-0.648124	0.00236141	0.222335	0.762384	0.1223	0.00610795	0.873589	0.192679	-2.14626	-0.704089	-0.180965	-0.856219	-1.81423	-0.112229	-0.648124	0.00236141	0.222335	0.762384	0.1223	0.00610795	0.873589	0.192679
YOR352W	TFB6	#NAME?	-0.260418	-0.336966	#NAME?	0.0683713	0.149994	#NAME?	NA	0.782728	0.688186	NA	0.936729	0.829363	NA	-12.4685	-0.260418	-0.336966	-11.0863	0.0683713	0.149994	-14.5985	0.0404594	0.782728	0.688186	0.0172959	0.936729	0.829363	0.0127807
YOR354C	MSC6	0.187201	-0.0122209	0.286731	-0.660427	0.295798	2.29321	0.039913	0.821851	0.98434	0.572257	0.356778	0.603807	0.000967357	0.95893	0.187201	-0.0122209	0.286731	-0.660427	0.295798	2.29321	0.039913	0.821851	0.98434	0.572257	0.356778	0.603807	0.000967357	0.95893
YOR356W	CIR2	-1.34579	-1.18833	0.133765	-0.318513	-1.37738	0.143651	-0.846969	0.000868413	0.00290971	0.719472	0.37326	0.000639463	0.7253	0.0101535	-1.34579	-1.18833	0.133765	-0.318513	-1.37738	0.143651	-0.846969	0.000868413	0.00290971	0.719472	0.37326	0.000639463	0.7253	0.0101535
YOR357C	SNX3	-0.293899	0.351576	-0.258723	0.206136	0.839202	0.503604	-0.240647	0.816887	0.784378	0.824611	0.875676	0.43881	0.682166	0.825956	-0.293899	0.351576	-0.258723	0.206136	0.839202	0.503604	-0.240647	0.816887	0.784378	0.824611	0.875676	0.43881	0.682166	0.825956
YOR359W	VTS1	-0.508636	-0.460486	-0.766368	-0.0794834	-0.107035	-0.471514	-0.448765	0.587709	0.715465	0.491717	0.957419	0.904397	0.577612	0.578228	-0.508636	-0.460486	-0.766368	-0.0794834	-0.107035	-0.471514	-0.448765	0.587709	0.715465	0.491717	0.957419	0.904397	0.577612	0.578228
YOR361C	PRT1	-0.460769	-0.409127	-0.786384	-0.866819	-0.584206	-0.737156	-1.49887	0.052194	0.090568	0.0017398	0.00138201	0.0144579	0.00316369	4.12205e-06	-0.460769	-0.409127	-0.786384	-0.866819	-0.584206	-0.737156	-1.49887	0.052194	0.090568	0.0017398	0.00138201	0.0144579	0.00316369	4.12205e-06
YOR362C	PRE10	-0.235293	0.0926558	-0.123667	-0.262905	-0.526508	0.351476	-0.698035	0.523852	0.826454	0.734682	0.455156	0.117328	0.313985	0.0249331	-0.235293	0.0926558	-0.123667	-0.262905	-0.526508	0.351476	-0.698035	0.523852	0.826454	0.734682	0.455156	0.117328	0.313985	0.0249331
YOR367W	SCP1	-1.11518	-0.945761	0.188225	-0.322432	-1.15276	-0.34226	-0.780233	0.0479599	0.0694166	0.717565	0.577716	0.0227185	0.571425	0.0776175	-1.11518	-0.945761	0.188225	-0.322432	-1.15276	-0.34226	-0.780233	0.0479599	0.0694166	0.717565	0.577716	0.0227185	0.571425	0.0776175
YOR369C	RPS12	-0.430798	-0.444659	-0.623839	-0.490402	-0.536899	-0.69385	-0.900334	0.0146952	0.0156808	0.000916324	0.00747786	0.00337153	0.000432039	2.78231e-05	-0.430798	-0.444659	-0.623839	-0.490402	-0.536899	-0.69385	-0.900334	0.0146952	0.0156808	0.000916324	0.00747786	0.00337153	0.000432039	2.78231e-05
YOR370C	MRS6	-0.548791	1.35208	-0.032723	-0.244936	1.31017	0.415959	-0.194185	0.342916	0.0812802	0.963917	0.758199	0.0307782	0.425969	0.682994	-0.548791	1.35208	-0.032723	-0.244936	1.31017	0.415959	-0.194185	0.342916	0.0812802	0.963917	0.758199	0.0307782	0.425969	0.682994
YOR371C	GPB1	0.313322	-1.11779	-0.702681	-0.00505341	-0.454895	-0.58265	-0.18601	0.446154	0.0552007	0.155588	0.992075	0.257117	0.11541	0.686818	0.313322	-1.11779	-0.702681	-0.00505341	-0.454895	-0.58265	-0.18601	0.446154	0.0552007	0.155588	0.992075	0.257117	0.11541	0.686818
YOR374W	ALD4	-2.14581	-0.724553	1.69386	0.0710556	-1.00828	2.02104	0.158969	2.43444e-09	0.000743427	5.31517e-08	0.716228	1.8041e-05	4.14907e-09	0.313737	-2.14581	-0.724553	1.69386	0.0710556	-1.00828	2.02104	0.158969	2.43444e-09	0.000743427	5.31517e-08	0.716228	1.8041e-05	4.14907e-09	0.313737
YOR375C	GDH1	-0.238119	-0.417092	-0.0633352	-0.354362	1.32012	0.394038	0.384791	0.0372673	0.00157068	0.592988	0.00410984	5.2843e-09	0.00147733	0.000988392	-0.238119	-0.417092	-0.0633352	-0.354362	1.32012	0.394038	0.384791	0.0372673	0.00157068	0.592988	0.00410984	5.2843e-09	0.00147733	0.000988392
YPL001W	HAT1	#NAME?	-0.374621	-1.12922	-0.740841	-1.19829	-0.453068	-1.12641	NA	0.442237	0.0120854	0.112298	0.0172047	0.282014	0.0142722	-11.6191	-0.374621	-1.12922	-0.740841	-1.19829	-0.453068	-1.12641	0.0450742	0.442237	0.0120854	0.112298	0.0172047	0.282014	0.0142722
YPL004C	LSP1	-2.13876	-1.19556	0.927648	-0.063435	-1.28519	-0.245326	-0.523432	6.23909e-08	8.81782e-05	0.000364253	0.81356	2.07505e-05	0.293036	0.0138388	-2.13876	-1.19556	0.927648	-0.063435	-1.28519	-0.245326	-0.523432	6.23909e-08	8.81782e-05	0.000364253	0.81356	2.07505e-05	0.293036	0.0138388
YPL009C	RQC2	-0.176456	-0.429906	-0.576016	-0.736897	-0.637423	-0.0366496	-1.09862	0.769666	0.438332	0.252814	0.147374	0.219841	0.958621	0.0209542	-0.176456	-0.429906	-0.576016	-0.736897	-0.637423	-0.0366496	-1.09862	0.769666	0.438332	0.252814	0.147374	0.219841	0.958621	0.0209542
YPL010W	RET3	-0.951695	-0.736495	-1.36925	-0.807784	-0.52481	-0.687866	-0.937698	0.190105	0.323168	0.046936	0.25452	0.477743	0.347354	0.137972	-0.951695	-0.736495	-1.36925	-0.807784	-0.52481	-0.687866	-0.937698	0.190105	0.323168	0.046936	0.25452	0.477743	0.347354	0.137972
YPL012W	RRP12	1.45414	0.736887	-0.445846	-0.940675	1.52841	-0.219587	-1.47872	0.0961732	0.417487	0.618657	0.332937	0.0735273	0.835942	0.171601	1.45414	0.736887	-0.445846	-0.940675	1.52841	-0.219587	-1.47872	0.0961732	0.417487	0.618657	0.332937	0.0735273	0.835942	0.171601
YPL017C	IRC15	Inf	NA	NA	NA	NA	NA	NA	NA	NA	NA	NA	NA	NA	NA	10.2933	NA	NA	NA	NA	NA	NA	0.028575	NA	NA	NA	NA	NA	NA
YPL019C	VTC3	0.447525	1.17241	-0.287702	-0.194942	0.636604	3.86765	3.42327	0.398261	0.0285114	0.586471	0.731486	0.210349	5.282e-07	2.32749e-06	0.447525	1.17241	-0.287702	-0.194942	0.636604	3.86765	3.42327	0.398261	0.0285114	0.586471	0.731486	0.210349	5.282e-07	2.32749e-06
YPL020C	ULP1	0.0116077	-0.186748	0.23465	-0.995486	-0.926569	-0.00910812	-0.0592326	0.995089	0.916604	0.869937	0.455288	0.571383	0.997466	0.970957	0.0116077	-0.186748	0.23465	-0.995486	-0.926569	-0.00910812	-0.0592326	0.995089	0.916604	0.869937	0.455288	0.571383	0.997466	0.970957
YPL023C	MET12	-1.35003	-1.40904	-1.75624	-0.0640496	0.603924	0.286536	-0.970347	0.163967	0.107828	0.129427	0.957175	0.539416	0.779754	0.19806	-1.35003	-1.40904	-1.75624	-0.0640496	0.603924	0.286536	-0.970347	0.163967	0.107828	0.129427	0.957175	0.539416	0.779754	0.19806
YPL028W	ERG10	-0.322434	-0.10005	-0.431014	-0.355426	-0.698511	-0.0288273	-0.637754	0.0463385	0.57396	0.00805043	0.029203	0.000258134	0.891939	0.000288018	-0.322434	-0.10005	-0.431014	-0.355426	-0.698511	-0.0288273	-0.637754	0.0463385	0.57396	0.00805043	0.029203	0.000258134	0.891939	0.000288018
YPL030W	TRM44	0.53565	NA	NA	-0.1876	NA	-0.3074	NA	0.441613	NA	NA	0.793216	NA	0.650642	NA	0.53565	NA	NA	-0.1876	NA	-0.3074	NA	0.441613	NA	NA	0.793216	NA	0.650642	NA
YPL031C	PHO85	-1.92056	-1.14885	-0.904318	-0.513874	-0.543407	-0.0761265	-0.788579	0.0361132	0.219472	0.306366	0.593942	0.565872	0.951701	0.336136	-1.92056	-1.14885	-0.904318	-0.513874	-0.543407	-0.0761265	-0.788579	0.0361132	0.219472	0.306366	0.593942	0.565872	0.951701	0.336136
YPL032C	SVL3	-1.5706	-1.65853	-1.7543	-1.47004	-1.61404	-0.864374	-1.63978	0.0404057	0.0391053	0.0198474	0.0519067	0.0323454	0.260467	0.0193514	-1.5706	-1.65853	-1.7543	-1.47004	-1.61404	-0.864374	-1.63978	0.0404057	0.0391053	0.0198474	0.0519067	0.0323454	0.260467	0.0193514
YPL037C	EGD1	-0.919661	-1.2543	-1.42935	-1.06411	-1.41244	-1.11722	-1.57003	0.0289284	0.0063892	0.00135983	0.0139689	0.00185874	0.00891777	0.000402998	-0.919661	-1.2543	-1.42935	-1.06411	-1.41244	-1.11722	-1.57003	0.0289284	0.0063892	0.00135983	0.0139689	0.00185874	0.00891777	0.000402998
YPL043W	NOP4	-0.356209	-1.00965	-1.24612	-1.34596	-0.213906	-0.782771	-1.37547	0.317458	0.00817546	0.00101443	0.000877677	0.554256	0.0248362	0.000289026	-0.356209	-1.00965	-1.24612	-1.34596	-0.213906	-0.782771	-1.37547	0.317458	0.00817546	0.00101443	0.000877677	0.554256	0.0248362	0.000289026
YPL047W	SGF11	-0.96573	NA	NA	NA	NA	NA	NA	0.222425	NA	NA	NA	NA	NA	NA	-0.96573	NA	NA	NA	NA	NA	NA	0.222425	NA	NA	NA	NA	NA	NA
YPL048W	CAM1	0.0762875	-0.50669	-0.671654	-0.588178	0.0786086	-0.387489	-1.21968	0.873287	0.198738	0.0689628	0.119743	0.859339	0.322709	0.00156526	0.0762875	-0.50669	-0.671654	-0.588178	0.0786086	-0.387489	-1.21968	0.873287	0.198738	0.0689628	0.119743	0.859339	0.322709	0.00156526
YPL049C	DIG1	-0.860645	-0.0645828	0.231534	-0.192038	-0.632277	0.0246605	-0.549532	0.223226	0.944714	0.755727	0.813632	0.372092	0.981708	0.382285	-0.860645	-0.0645828	0.231534	-0.192038	-0.632277	0.0246605	-0.549532	0.223226	0.944714	0.755727	0.813632	0.372092	0.981708	0.382285
YPL050C	MNN9	-0.72219	-0.419194	-0.858869	-0.951366	-0.633022	-0.786786	-2.57197	0.255436	0.539284	0.150876	0.120267	0.313975	0.205124	0.000209824	-0.72219	-0.419194	-0.858869	-0.951366	-0.633022	-0.786786	-2.57197	0.255436	0.539284	0.150876	0.120267	0.313975	0.205124	0.000209824
YPL051W	ARL3	2.51673	NA	-0.388564	1.08019	-0.198799	NA	NA	0.142226	NA	0.799799	0.499022	0.904397	NA	NA	2.51673	NA	-0.388564	1.08019	-0.198799	NA	NA	0.142226	NA	0.799799	0.499022	0.904397	NA	NA
YPL053C	KTR6	1.69348	0.401249	#NAME?	#NAME?	0.30645	#NAME?	#NAME?	0.366419	0.743574	NA	NA	0.788506	NA	NA	1.69348	0.401249	-7.68369	-6.05939	0.30645	-5.69958	-9.57156	0.366419	0.743574	0.0175133	0.0432966	0.788506	0.0295036	0.0411614
YPL055C	LGE1	-0.223775	0.125716	-0.440307	-0.101031	#NAME?	#NAME?	#NAME?	0.85542	0.924293	0.626315	0.939539	NA	NA	NA	-0.223775	0.125716	-0.440307	-0.101031	-7.86316	-7.1636	-11.0356	0.85542	0.924293	0.626315	0.939539	0.0383859	0.0399699	0.0252808
YPL058C	PDR12	0.797319	0.267432	NA	NA	1.82731	1.49512	-0.0605753	0.254256	0.743801	NA	NA	0.0188386	0.0432423	0.937409	0.797319	0.267432	NA	NA	1.82731	1.49512	-0.0605753	0.254256	0.743801	NA	NA	0.0188386	0.0432423	0.937409
YPL059W	GRX5	-0.916013	-1.21633	-0.21619	-0.150395	-0.741002	0.619091	-0.604059	0.0327143	0.00863606	0.626697	0.755098	0.074882	0.140973	0.108655	-0.916013	-1.21633	-0.21619	-0.150395	-0.741002	0.619091	-0.604059	0.0327143	0.00863606	0.626697	0.755098	0.074882	0.140973	0.108655
YPL061W	ALD6	-0.578488	-0.655543	-0.821059	-0.448228	-0.452639	-0.789109	-1.03654	0.00115321	0.000729376	3.92396e-05	0.00763627	0.00582703	5.15114e-05	2.98288e-06	-0.578488	-0.655543	-0.821059	-0.448228	-0.452639	-0.789109	-1.03654	0.00115321	0.000729376	3.92396e-05	0.00763627	0.00582703	5.15114e-05	2.98288e-06
YPL063W	TIM50	-0.525624	-1.21206	-1.19983	-0.668571	-0.636284	-0.601503	-1.29926	0.398502	0.052263	0.0381544	0.259688	0.287674	0.322968	0.0186143	-0.525624	-1.21206	-1.19983	-0.668571	-0.636284	-0.601503	-1.29926	0.398502	0.052263	0.0381544	0.259688	0.287674	0.322968	0.0186143
YPL065W	VPS28	-0.871313	NA	-0.866107	-1.0439	-0.853577	-0.801281	NA	0.186637	NA	0.163703	0.098044	0.181969	0.209549	NA	-0.871313	NA	-0.866107	-1.0439	-0.853577	-0.801281	NA	0.186637	NA	0.163703	0.098044	0.181969	0.209549	NA
YPL067C	YPL067C	-0.498111	-0.0441691	-0.45536	-0.485201	-0.72363	0.634872	0.255174	0.535678	0.964736	0.574555	0.526676	0.337399	0.410043	0.726035	-0.498111	-0.0441691	-0.45536	-0.485201	-0.72363	0.634872	0.255174	0.535678	0.964736	0.574555	0.526676	0.337399	0.410043	0.726035
YPL078C	ATP4	-0.967707	-1.34137	0.352921	0.388781	-1.12638	1.8749	1.45511	0.0576026	0.0138961	0.49585	0.455868	0.0258298	0.000884762	0.00319645	-0.967707	-1.34137	0.352921	0.388781	-1.12638	1.8749	1.45511	0.0576026	0.0138961	0.49585	0.455868	0.0258298	0.000884762	0.00319645
YPL079W	RPL21B	1.17985	0.0682199	-1.02991	-0.324635	0.456361	-0.41435	0.436166	0.227028	0.958424	0.26731	0.768054	0.650437	0.709915	0.633304	1.17985	0.0682199	-1.02991	-0.324635	0.456361	-0.41435	0.436166	0.227028	0.958424	0.26731	0.768054	0.650437	0.709915	0.633304
YPL081W	RPS9A	0.155881	0.850345	0.694963	1.20454	1.08727	1.56735	-0.552541	0.929835	0.702884	0.666072	0.384794	0.432232	0.25423	0.671603	0.155881	0.850345	0.694963	1.20454	1.08727	1.56735	-0.552541	0.929835	0.702884	0.666072	0.384794	0.432232	0.25423	0.671603
YPL082C	MOT1	-0.318072	#NAME?	-0.253962	#NAME?	-0.446458	-0.194624	#NAME?	0.412902	NA	0.563383	NA	0.268757	0.68571	NA	-0.318072	-6.34073	-0.253962	-5.36224	-0.446458	-0.194624	-8.8744	0.412902	0.0447861	0.563383	0.019775	0.268757	0.68571	0.0104896
YPL084W	BRO1	-0.956522	-0.605069	-1.20279	-1.80014	-0.893184	-0.393006	-0.669706	0.09442	0.306116	0.0306931	0.00823126	0.109788	0.523029	0.183322	-0.956522	-0.605069	-1.20279	-1.80014	-0.893184	-0.393006	-0.669706	0.09442	0.306116	0.0306931	0.00823126	0.109788	0.523029	0.183322
YPL085W	SEC16	-0.532615	-0.751756	-0.646784	-0.855639	-1.02378	-0.693288	-1.22978	0.286029	0.130601	0.167865	0.0761642	0.0345829	0.153396	0.00791668	-0.532615	-0.751756	-0.646784	-0.855639	-1.02378	-0.693288	-1.22978	0.286029	0.130601	0.167865	0.0761642	0.0345829	0.153396	0.00791668
YPL086C	ELP3	-1.01123	-1.68334	-1.47196	-1.26714	-0.389743	-0.601473	-2.46024	0.0771889	0.00835614	0.0111592	0.0293738	0.508986	0.297546	0.00245355	-1.01123	-1.68334	-1.47196	-1.26714	-0.389743	-0.601473	-2.46024	0.0771889	0.00835614	0.0111592	0.0293738	0.508986	0.297546	0.00245355
YPL091W	GLR1	-0.644662	-0.980406	-0.434953	-0.290466	-1.11178	0.289375	-1.10132	0.00468317	0.000325033	0.0364151	0.168017	4.61236e-05	0.176029	3.20494e-05	-0.644662	-0.980406	-0.434953	-0.290466	-1.11178	0.289375	-1.10132	0.00468317	0.000325033	0.0364151	0.168017	4.61236e-05	0.176029	3.20494e-05
YPL093W	NOG1	-0.199035	-0.40098	-0.956103	-1.05255	0.308938	-0.660611	-0.875726	0.693861	0.400006	0.0293169	0.0218944	0.50996	0.137898	0.0307991	-0.199035	-0.40098	-0.956103	-1.05255	0.308938	-0.660611	-0.875726	0.693861	0.400006	0.0293169	0.0218944	0.50996	0.137898	0.0307991
YPL094C	SEC62	-0.974106	-0.0614	-0.303674	-0.597658	-0.237487	-0.534863	-0.908995	0.198934	0.955398	0.700352	0.431189	0.775625	0.545703	0.169459	-0.974106	-0.0614	-0.303674	-0.597658	-0.237487	-0.534863	-0.908995	0.198934	0.955398	0.700352	0.431189	0.775625	0.545703	0.169459
YPL096W	PNG1	#NAME?	#NAME?	-0.25659	#NAME?	0.127631	-0.479351	-1.05169	NA	NA	0.885517	NA	0.94125	0.729823	0.491473	-10.1709	-9.76717	-0.25659	-8.78868	0.127631	-0.479351	-1.05169	0.0490971	0.0374861	0.885517	0.0157153	0.94125	0.729823	0.491473
YPL098C	MGR2	#NAME?	#NAME?	-0.837313	0.0289034	-1.0013	-0.304263	#NAME?	NA	NA	0.42526	0.983129	0.355675	0.809902	NA	-8.76732	-8.36359	-0.837313	0.0289034	-1.0013	-0.304263	-10.8973	0.0315496	0.046873	0.42526	0.983129	0.355675	0.809902	0.0299237
YPL099C	INA17	0.882494	#NAME?	1.36182	-0.734806	0.0143268	1.19729	#NAME?	0.653942	NA	0.555164	0.758452	0.99458	0.630768	NA	0.882494	-7.81321	1.36182	-0.734806	0.0143268	1.19729	-10.3469	0.653942	0.0297864	0.555164	0.758452	0.99458	0.630768	0.0125075
YPL101W	ELP4	-0.142347	-0.79598	-0.392976	-0.744466	-0.780028	-0.305932	-0.149394	0.642413	0.0110109	0.144541	0.0135919	0.00866487	0.337481	0.693757	-0.142347	-0.79598	-0.392976	-0.744466	-0.780028	-0.305932	-0.149394	0.642413	0.0110109	0.144541	0.0135919	0.00866487	0.337481	0.693757
YPL105C	SYH1	-0.42144	-0.157832	-0.33125	-0.250163	-0.968939	-0.230856	-0.754789	0.672574	0.877806	0.725484	0.784557	0.22965	0.816575	0.349046	-0.42144	-0.157832	-0.33125	-0.250163	-0.968939	-0.230856	-0.754789	0.672574	0.877806	0.725484	0.784557	0.22965	0.816575	0.349046
YPL106C	SSE1	-0.192333	-0.295737	-0.418517	-0.932624	-0.497148	-0.607525	-0.941243	0.269897	0.0915269	0.0142113	5.32644e-05	0.0054368	0.00124715	1.73199e-05	-0.192333	-0.295737	-0.418517	-0.932624	-0.497148	-0.607525	-0.941243	0.269897	0.0915269	0.0142113	5.32644e-05	0.0054368	0.00124715	1.73199e-05
YPL107W	YPL107W	1.07539	NA	NA	1.54784	NA	1.67922	NA	0.459279	NA	NA	0.302018	NA	0.247812	NA	1.07539	NA	NA	1.54784	NA	1.67922	NA	0.459279	NA	NA	0.302018	NA	0.247812	NA
YPL111W	CAR1	0.46081	0.0263639	-0.0289461	0.313131	1.95062	1.67607	0.921385	0.0559182	0.938538	0.918782	0.184932	5.52409e-07	1.38637e-06	0.000362649	0.46081	0.0263639	-0.0289461	0.313131	1.95062	1.67607	0.921385	0.0559182	0.938538	0.918782	0.184932	5.52409e-07	1.38637e-06	0.000362649
YPL112C	PEX25	-0.345837	0.00983244	-0.121879	-0.184639	-0.232112	0.21639	-0.117995	0.369711	0.98434	0.762094	0.64722	0.549793	0.60165	0.751076	-0.345837	0.00983244	-0.121879	-0.184639	-0.232112	0.21639	-0.117995	0.369711	0.98434	0.762094	0.64722	0.549793	0.60165	0.751076
YPL115C	BEM3	#NAME?	-0.0884063	0.117277	-0.0932509	0.387593	0.0326669	1.57529	NA	0.869699	0.739957	0.855711	0.267276	0.932802	0.00123875	-8.29296	-0.0884063	0.117277	-0.0932509	0.387593	0.0326669	1.57529	0.024817	0.869699	0.739957	0.855711	0.267276	0.932802	0.00123875
YPL116W	HOS3	0.186876	0.519987	0.419621	-0.636511	-0.172378	1.31399	-0.257681	0.862692	0.592853	0.651315	0.433226	0.864857	0.2505	0.740091	0.186876	0.519987	0.419621	-0.636511	-0.172378	1.31399	-0.257681	0.862692	0.592853	0.651315	0.433226	0.864857	0.2505	0.740091
YPL117C	IDI1	-0.982439	-1.00548	-0.673101	-0.311326	-1.19678	-0.291979	-1.03692	0.00817697	0.00887709	0.0478643	0.387216	0.00189711	0.42858	0.00272975	-0.982439	-1.00548	-0.673101	-0.311326	-1.19678	-0.291979	-1.03692	0.00817697	0.00887709	0.0478643	0.387216	0.00189711	0.42858	0.00272975
YPL118W	MRP51	-0.276885	-0.342995	1.41197	0.685296	0.382811	2.09407	0.879462	0.643054	0.453974	0.00157988	0.0767587	0.384635	8.70578e-05	0.0173923	-0.276885	-0.342995	1.41197	0.685296	0.382811	2.09407	0.879462	0.643054	0.453974	0.00157988	0.0767587	0.384635	8.70578e-05	0.0173923
YPL119C	DBP1	0.292053	0.264513	0.139338	-0.0403719	0.126673	0.123429	-0.280553	0.573791	0.618952	0.785847	0.952466	0.81591	0.835942	0.527241	0.292053	0.264513	0.139338	-0.0403719	0.126673	0.123429	-0.280553	0.573791	0.618952	0.785847	0.952466	0.81591	0.835942	0.527241
YPL120W	VPS30	0.138383	-0.492231	-0.844878	-1.12514	-0.313758	-1.54284	-1.81711	0.744201	0.187318	0.020112	0.00486968	0.401086	0.00034025	0.000133088	0.138383	-0.492231	-0.844878	-1.12514	-0.313758	-1.54284	-1.81711	0.744201	0.187318	0.020112	0.00486968	0.401086	0.00034025	0.000133088
YPL123C	RNY1	-0.274854	-0.264406	2.10921	-0.46252	-0.416879	0.904465	0.206255	0.800811	0.723575	0.00411118	0.536409	0.663206	0.167622	0.747424	-0.274854	-0.264406	2.10921	-0.46252	-0.416879	0.904465	0.206255	0.800811	0.723575	0.00411118	0.536409	0.663206	0.167622	0.747424
YPL126W	NAN1	0.138802	-0.600193	-1.64305	-0.831949	-0.0624976	-0.79071	-1.863	0.735166	0.0960189	0.000118685	0.0214827	0.878294	0.0255592	2.69537e-05	0.138802	-0.600193	-1.64305	-0.831949	-0.0624976	-0.79071	-1.863	0.735166	0.0960189	0.000118685	0.0214827	0.878294	0.0255592	2.69537e-05
YPL127C	HHO1	-1.37087	-1.94256	-1.18066	-0.69735	-1.3912	-0.826759	-1.3656	0.0060543	0.000743427	0.0125654	0.133711	0.00502509	0.0782373	0.00307203	-1.37087	-1.94256	-1.18066	-0.69735	-1.3912	-0.826759	-1.3656	0.0060543	0.000743427	0.0125654	0.133711	0.00502509	0.0782373	0.00307203
YPL128C	TBF1	0.327437	0.276308	0.959262	0.115778	-0.407623	1.79818	0.680196	0.876794	0.872832	0.490197	0.951551	0.834611	0.156048	0.59447	0.327437	0.276308	0.959262	0.115778	-0.407623	1.79818	0.680196	0.876794	0.872832	0.490197	0.951551	0.834611	0.156048	0.59447
YPL129W	TAF14	-1.2182	-0.675306	-0.80047	-0.812882	-0.738618	-1.30587	-1.34478	0.0274015	0.225133	0.123112	0.127448	0.166982	0.0174896	0.00858053	-1.2182	-0.675306	-0.80047	-0.812882	-0.738618	-1.30587	-1.34478	0.0274015	0.225133	0.123112	0.127448	0.166982	0.0174896	0.00858053
YPL131W	RPL5	0.0250962	-1.18751	-0.484057	-0.0892072	-0.131027	-0.234188	-0.762284	0.971306	0.0259629	0.326402	0.889152	0.820902	0.687871	0.0883911	0.0250962	-1.18751	-0.484057	-0.0892072	-0.131027	-0.234188	-0.762284	0.971306	0.0259629	0.326402	0.889152	0.820902	0.687871	0.0883911
YPL135W	ISU1	1.4699	-0.939229	0.0521524	0.284801	#NAME?	0.166866	#NAME?	0.142843	0.482841	0.97283	0.785343	NA	0.88718	NA	1.4699	-0.939229	0.0521524	0.284801	-8.19668	0.166866	-11.3691	0.142843	0.482841	0.97283	0.785343	0.0305002	0.88718	0.0366279
YPL137C	GIP3	0.833488	-0.631219	-0.500343	0.72213	0.180103	-0.510257	0.570705	0.452772	0.487142	0.638367	0.408095	0.875798	0.578046	0.456548	0.833488	-0.631219	-0.500343	0.72213	0.180103	-0.510257	0.570705	0.452772	0.487142	0.638367	0.408095	0.875798	0.578046	0.456548
YPL139C	UME1	-0.54649	-0.127941	-0.190174	0.680787	-0.663613	0.20365	-0.464543	0.380366	0.869162	0.769757	0.25452	0.2721	0.78284	0.39586	-0.54649	-0.127941	-0.190174	0.680787	-0.663613	0.20365	-0.464543	0.380366	0.869162	0.769757	0.25452	0.2721	0.78284	0.39586
YPL143W	RPL33A	0.808969	0.481626	0.262075	0.165676	-0.073031	-0.45045	0.0378158	0.0440329	0.243248	0.522823	0.707644	0.874507	0.264452	0.931135	0.808969	0.481626	0.262075	0.165676	-0.073031	-0.45045	0.0378158	0.0440329	0.243248	0.522823	0.707644	0.874507	0.264452	0.931135
YPL144W	POC4	#NAME?	0.263308	-0.0866672	#NAME?	0.232758	0.301301	0.0276736	NA	0.577385	0.867584	NA	0.701497	0.558665	0.957313	-9.08427	0.263308	-0.0866672	-7.70205	0.232758	0.301301	0.0276736	0.0467744	0.577385	0.867584	0.0279946	0.701497	0.558665	0.957313
YPL145C	KES1	-1.04101	-0.583864	-1.17524	-0.95598	-0.68504	-0.687964	-1.2057	0.00129525	0.0529649	0.000357441	0.00297195	0.0183142	0.0185999	0.000188552	-1.04101	-0.583864	-1.17524	-0.95598	-0.68504	-0.687964	-1.2057	0.00129525	0.0529649	0.000357441	0.00297195	0.0183142	0.0185999	0.000188552
YPL146C	NOP53	-0.112815	-0.771117	-1.37952	-1.58616	-0.512428	-1.32606	-1.70228	0.886512	0.234639	0.0255488	0.0153217	0.426411	0.0346904	0.00483563	-0.112815	-0.771117	-1.37952	-1.58616	-0.512428	-1.32606	-1.70228	0.886512	0.234639	0.0255488	0.0153217	0.426411	0.0346904	0.00483563
YPL154C	PEP4	-1.49085	0.0360857	0.964107	0.0485623	-0.490629	0.755528	-0.0357162	9.5468e-06	0.916604	0.000466326	0.873368	0.0425147	0.00343184	0.888452	-1.49085	0.0360857	0.964107	0.0485623	-0.490629	0.755528	-0.0357162	9.5468e-06	0.916604	0.000466326	0.873368	0.0425147	0.00343184	0.888452
YPL160W	CDC60	-0.179297	-0.693994	-0.839257	-0.494117	-0.270583	-0.461037	-1.25364	0.327233	0.00100775	0.000103057	0.00886622	0.122502	0.0112956	1.383e-06	-0.179297	-0.693994	-0.839257	-0.494117	-0.270583	-0.461037	-1.25364	0.327233	0.00100775	0.000103057	0.00886622	0.122502	0.0112956	1.383e-06
YPL169C	MEX67	-0.312175	-0.363689	-0.857611	-0.753923	-0.188139	-0.287624	-0.862545	0.48346	0.414814	0.0358292	0.0693347	0.670239	0.529925	0.0244162	-0.312175	-0.363689	-0.857611	-0.753923	-0.188139	-0.287624	-0.862545	0.48346	0.414814	0.0358292	0.0693347	0.670239	0.529925	0.0244162
YPL170W	DAP1	-0.479479	0.158096	0.320669	0.0952039	0.884882	0.591542	0.300771	0.65705	0.872832	0.660455	0.912593	0.199342	0.408233	0.647829	-0.479479	0.158096	0.320669	0.0952039	0.884882	0.591542	0.300771	0.65705	0.872832	0.660455	0.912593	0.199342	0.408233	0.647829
YPL173W	MRPL40	-0.507476	-1.21519	0.559096	-0.126325	-0.929258	1.19017	-0.00215298	0.603551	0.240157	0.544602	0.911861	0.302772	0.18333	0.99795	-0.507476	-1.21519	0.559096	-0.126325	-0.929258	1.19017	-0.00215298	0.603551	0.240157	0.544602	0.911861	0.302772	0.18333	0.99795
YPL178W	CBC2	-0.804091	-0.570734	-0.38957	0.0521811	-0.561646	-0.18312	-1.90178	0.259114	0.446645	0.594518	0.957419	0.43299	0.835626	0.0047829	-0.804091	-0.570734	-0.38957	0.0521811	-0.561646	-0.18312	-1.90178	0.259114	0.446645	0.594518	0.957419	0.43299	0.835626	0.0047829
YPL180W	TCO89	0.140779	0.405208	1.40586	0.929971	0.11405	0.365445	0.905073	0.927748	0.778763	0.188788	0.408095	0.932717	0.786806	0.363126	0.140779	0.405208	1.40586	0.929971	0.11405	0.365445	0.905073	0.927748	0.778763	0.188788	0.408095	0.932717	0.786806	0.363126
YPL183C	RTT10	0.1129	-0.0533781	-0.338175	0.378393	-0.183618	0.202862	-0.107598	0.876794	0.951219	0.701211	0.585808	0.780295	0.802396	0.874197	0.1129	-0.0533781	-0.338175	0.378393	-0.183618	0.202862	-0.107598	0.876794	0.951219	0.701211	0.585808	0.780295	0.802396	0.874197
YPL184C	MRN1	-0.487011	-0.172017	-0.593557	0.575034	-0.246274	-0.520911	#NAME?	0.600361	0.874836	0.49585	0.515844	0.821137	0.578046	NA	-0.487011	-0.172017	-0.593557	0.575034	-0.246274	-0.520911	-14.2004	0.600361	0.874836	0.49585	0.515844	0.821137	0.578046	0.0271705
YPL188W	POS5	0.0828756	0.539321	0.460714	0.381229	0.301864	-0.149372	0.213155	0.923794	0.558647	0.438265	0.532867	0.622986	0.837443	0.744966	0.0828756	0.539321	0.460714	0.381229	0.301864	-0.149372	0.213155	0.923794	0.558647	0.438265	0.532867	0.622986	0.837443	0.744966
YPL190C	NAB3	-0.842552	-0.938563	-0.376676	-1.21255	-0.848515	-0.417312	-1.12659	0.13549	0.0996673	0.513083	0.0319748	0.123221	0.484683	0.026421	-0.842552	-0.938563	-0.376676	-1.21255	-0.848515	-0.417312	-1.12659	0.13549	0.0996673	0.513083	0.0319748	0.123221	0.484683	0.026421
YPL196W	OXR1	#NAME?	-0.379375	-0.0219119	#NAME?	-0.124432	0.0786059	#NAME?	NA	0.654894	0.981157	NA	0.842601	0.921524	NA	-9.91291	-0.379375	-0.0219119	-8.53069	-0.124432	0.0786059	-12.0429	0.0444273	0.654894	0.981157	0.0418566	0.842601	0.921524	0.0498293
YPL198W	RPL7B	-0.514626	-0.467056	-1.41115	-0.189264	-0.140635	0.597435	-0.83655	0.284217	0.342544	0.0332182	0.715953	0.788696	0.204194	0.0762782	-0.514626	-0.467056	-1.41115	-0.189264	-0.140635	0.597435	-0.83655	0.284217	0.342544	0.0332182	0.715953	0.788696	0.204194	0.0762782
YPL199C	YPL199C	-0.959818	-0.599342	-0.215206	-1.32759	-0.718956	-1.32936	-0.703567	0.441531	0.65431	0.870169	0.316824	0.555505	0.322709	0.517614	-0.959818	-0.599342	-0.215206	-1.32759	-0.718956	-1.32936	-0.703567	0.441531	0.65431	0.870169	0.316824	0.555505	0.322709	0.517614
YPL204W	HRR25	-1.11055	-0.64464	-0.351925	-0.27843	-0.132878	-0.678526	-0.648984	0.058683	0.228733	0.510086	0.613992	0.823678	0.191221	0.160001	-1.11055	-0.64464	-0.351925	-0.27843	-0.132878	-0.678526	-0.648984	0.058683	0.228733	0.510086	0.613992	0.823678	0.191221	0.160001
YPL207W	TYW1	0.464155	0.166315	0.006856	-0.349309	0.843529	-0.0725449	-0.266836	0.570909	0.845733	0.991744	0.668867	0.21151	0.934628	0.679958	0.464155	0.166315	0.006856	-0.349309	0.843529	-0.0725449	-0.266836	0.570909	0.845733	0.991744	0.668867	0.21151	0.934628	0.679958
YPL208W	RKM1	#NAME?	-0.138755	#NAME?	#NAME?	#NAME?	#NAME?	#NAME?	NA	0.96768	NA	NA	NA	NA	NA	-8.28564	-0.138755	-8.52772	-6.90342	-7.24317	-6.54361	-10.4156	0.0411368	0.96768	0.0392453	0.0249048	0.0189718	0.0332017	0.0457083
YPL210C	SRP72	-0.0806675	-0.532698	-1.31621	-1.00367	-0.172825	-1.03554	-1.37546	0.919512	0.413103	0.0528874	0.248068	0.801454	0.0947955	0.0310014	-0.0806675	-0.532698	-1.31621	-1.00367	-0.172825	-1.03554	-1.37546	0.919512	0.413103	0.0528874	0.248068	0.801454	0.0947955	0.0310014
YPL211W	NIP7	0.01771	-0.593024	-1.02667	-0.990163	-0.181736	-0.466543	-1.0243	0.979024	0.23697	0.0304205	0.0421288	0.73384	0.348932	0.0213691	0.01771	-0.593024	-1.02667	-0.990163	-0.181736	-0.466543	-1.0243	0.979024	0.23697	0.0304205	0.0421288	0.73384	0.348932	0.0213691
YPL212C	PUS1	-0.413668	-0.738055	-0.796618	-0.338874	-0.220187	-1.23464	-1.37601	0.228286	0.0382819	0.0173183	0.317378	0.532133	0.000951764	0.000230746	-0.413668	-0.738055	-0.796618	-0.338874	-0.220187	-1.23464	-1.37601	0.228286	0.0382819	0.0173183	0.317378	0.532133	0.000951764	0.000230746
YPL213W	LEA1	-0.43782	0.199691	-0.328393	0.348121	-0.816427	-0.691853	-0.0556518	0.466712	0.768589	0.57346	0.556262	0.194367	0.222271	0.929184	-0.43782	0.199691	-0.328393	0.348121	-0.816427	-0.691853	-0.0556518	0.466712	0.768589	0.57346	0.556262	0.194367	0.222271	0.929184
YPL214C	THI6	-0.427459	-0.563215	-0.144055	0.443622	-0.372057	2.42266	-0.084358	0.63172	0.572769	0.87402	0.649896	0.699241	0.00601173	0.924413	-0.427459	-0.563215	-0.144055	0.443622	-0.372057	2.42266	-0.084358	0.63172	0.572769	0.87402	0.649896	0.699241	0.00601173	0.924413
YPL217C	BMS1	0.0888074	-0.524763	-1.11948	-0.660785	0.0592082	-0.575682	-0.971428	0.901693	0.39037	0.0452406	0.251572	0.928286	0.329538	0.0594231	0.0888074	-0.524763	-1.11948	-0.660785	0.0592082	-0.575682	-0.971428	0.901693	0.39037	0.0452406	0.251572	0.928286	0.329538	0.0594231
YPL218W	SAR1	-0.327072	-0.0712402	-0.655123	-0.720009	-0.251636	-0.74263	-1.4056	0.274475	0.849599	0.0235676	0.0176875	0.402701	0.013006	5.91618e-05	-0.327072	-0.0712402	-0.655123	-0.720009	-0.251636	-0.74263	-1.4056	0.274475	0.849599	0.0235676	0.0176875	0.402701	0.013006	5.91618e-05
YPL221W	FLC1	-0.212552	-0.879058	-1.40869	#NAME?	-0.516142	-0.324718	-0.748822	0.374353	0.0450463	0.00653226	NA	0.144388	0.231026	0.0363006	-0.212552	-0.879058	-1.40869	-14.7365	-0.516142	-0.324718	-0.748822	0.374353	0.0450463	0.00653226	0.0251902	0.144388	0.231026	0.0363006
YPL223C	GRE1	0.265542	-0.0394933	2.1781	#NAME?	#NAME?	-0.0535208	0.384921	0.923794	0.985933	0.19921	NA	NA	0.984858	0.862884	0.265542	-0.0394933	2.1781	-7.69097	-8.03072	-0.0535208	0.384921	0.923794	0.985933	0.19921	0.0149315	0.0414234	0.984858	0.862884
YPL225W	YPL225W	-0.408945	-0.33725	-0.410981	-0.170152	-0.0951044	0.0085035	-0.699995	0.168706	0.264986	0.142946	0.582641	0.773664	0.983993	0.0107831	-0.408945	-0.33725	-0.410981	-0.170152	-0.0951044	0.0085035	-0.699995	0.168706	0.264986	0.142946	0.582641	0.773664	0.983993	0.0107831
YPL226W	NEW1	-0.0175417	-0.558724	-0.94581	-0.915653	-0.608294	-1.00271	-1.70879	0.949343	0.00863606	8.08804e-05	0.000200616	0.00342041	3.96817e-05	1.76464e-07	-0.0175417	-0.558724	-0.94581	-0.915653	-0.608294	-1.00271	-1.70879	0.949343	0.00863606	8.08804e-05	0.000200616	0.00342041	3.96817e-05	1.76464e-07
YPL228W	CET1	-0.338609	-1.14597	-1.53675	-0.354864	-0.945174	0.0271287	-0.874911	0.748007	0.219219	0.0762344	0.725603	0.299653	0.983993	0.27929	-0.338609	-1.14597	-1.53675	-0.354864	-0.945174	0.0271287	-0.874911	0.748007	0.219219	0.0762344	0.725603	0.299653	0.983993	0.27929
YPL231W	FAS2	-0.429529	-0.634011	-0.611511	-0.794564	-0.303473	0.0913766	-1.11872	0.000932925	4.82323e-05	2.68184e-05	2.49168e-06	0.00927313	0.445056	5.35793e-08	-0.429529	-0.634011	-0.611511	-0.794564	-0.303473	0.0913766	-1.11872	0.000932925	4.82323e-05	2.68184e-05	2.49168e-06	0.00927313	0.445056	5.35793e-08
YPL232W	SSO1	#NAME?	-0.594094	-0.355673	1.15933	0.199537	0.37103	0.207557	NA	0.487489	0.728674	0.120267	0.805556	0.653707	0.798244	-9.16694	-0.594094	-0.355673	1.15933	0.199537	0.37103	0.207557	0.0257878	0.487489	0.728674	0.120267	0.805556	0.653707	0.798244
YPL235W	RVB2	-0.986859	-0.782646	-0.785272	-0.625337	-1.05019	-0.809469	-1.07932	0.00132437	0.00896916	0.00529186	0.0253555	0.000786678	0.0050312	0.000305953	-0.986859	-0.782646	-0.785272	-0.625337	-1.05019	-0.809469	-1.07932	0.00132437	0.00896916	0.00529186	0.0253555	0.000786678	0.0050312	0.000305953
YPL237W	SUI3	-0.227992	-0.280649	-0.708504	-0.113563	-0.650195	-0.659043	-0.791632	0.19832	0.113763	0.000359792	0.528268	0.000922172	0.000751785	9.49893e-05	-0.227992	-0.280649	-0.708504	-0.113563	-0.650195	-0.659043	-0.791632	0.19832	0.113763	0.000359792	0.528268	0.000922172	0.000751785	9.49893e-05
YPL239W	YAR1	-0.545473	-0.588017	-1.17564	-1.09222	-0.301046	0.409285	-0.503659	0.0459348	0.0400348	0.000211444	0.000691302	0.270479	0.129536	0.0393552	-0.545473	-0.588017	-1.17564	-1.09222	-0.301046	0.409285	-0.503659	0.0459348	0.0400348	0.000211444	0.000691302	0.270479	0.129536	0.0393552
YPL240C	HSP82	0.779237	0.453756	0.51234	0.27493	0.207437	0.321696	-0.402301	0.00574051	0.0953001	0.0464367	0.303354	0.447124	0.228567	0.0885083	0.779237	0.453756	0.51234	0.27493	0.207437	0.321696	-0.402301	0.00574051	0.0953001	0.0464367	0.303354	0.447124	0.228567	0.0885083
YPL243W	SRP68	-0.0658079	-1.01911	#NAME?	-0.583236	-0.241434	-1.61121	-1.29467	0.950579	0.246956	NA	0.453084	0.775625	0.0612503	0.0600811	-0.0658079	-1.01911	-11.9359	-0.583236	-0.241434	-1.61121	-1.29467	0.950579	0.246956	0.0114586	0.453084	0.775625	0.0612503	0.0600811
YPL245W	YPL245W	-0.637641	-0.689147	-1.4007	-0.545526	-0.675587	-1.01693	#NAME?	0.59909	0.52583	0.149547	0.650389	0.515792	0.321002	NA	-0.637641	-0.689147	-1.4007	-0.545526	-0.675587	-1.01693	-13.5365	0.59909	0.52583	0.149547	0.650389	0.515792	0.321002	0.0266876
YPL247C	YPL247C	#NAME?	#NAME?	0.454621	0.00508946	-0.32739	-0.1723	-0.233587	NA	NA	0.472787	0.996619	0.687441	0.795625	0.75814	-11.4389	-11.0352	0.454621	0.00508946	-0.32739	-0.1723	-0.233587	0.0442451	0.0296139	0.472787	0.996619	0.687441	0.795625	0.75814
YPL249C	GYP5	-2.0806	-1.21945	-1.32343	-1.45946	-2.05383	-1.5057	-1.21656	0.0326484	0.114554	0.0716292	0.0411023	0.012181	0.0347138	0.0512975	-2.0806	-1.21945	-1.32343	-1.45946	-2.05383	-1.5057	-1.21656	0.0326484	0.114554	0.0716292	0.0411023	0.012181	0.0347138	0.0512975
YPL249C-A	RPL36B	-0.85149	-1.14535	-1.06112	-1.19694	-1.22727	-1.05299	-0.896265	0.216767	0.096262	0.101927	0.0725911	0.0649761	0.116205	0.13414	-0.85149	-1.14535	-1.06112	-1.19694	-1.22727	-1.05299	-0.896265	0.216767	0.096262	0.101927	0.0725911	0.0649761	0.116205	0.13414
YPL260W	CUB1	-0.329565	-0.0358396	-0.114802	-0.536021	-0.258095	0.663507	-0.395009	0.197624	0.916994	0.668266	0.034389	0.307913	0.0100883	0.0770358	-0.329565	-0.0358396	-0.114802	-0.536021	-0.258095	0.663507	-0.395009	0.197624	0.916994	0.668266	0.034389	0.307913	0.0100883	0.0770358
YPL262W	FUM1	-0.583311	-0.264583	-0.431542	-0.607952	-0.499282	1.07482	-0.260703	0.0150159	0.272658	0.0553338	0.0129219	0.0309605	0.000113244	0.208501	-0.583311	-0.264583	-0.431542	-0.607952	-0.499282	1.07482	-0.260703	0.0150159	0.272658	0.0553338	0.0129219	0.0309605	0.000113244	0.208501
YPL263C	KEL3	0.571956	0.229964	-0.902644	-0.181427	0.307854	0.276772	-0.739241	0.253863	0.689243	0.0569094	0.743365	0.548879	0.616296	0.0899413	0.571956	0.229964	-0.902644	-0.181427	0.307854	0.276772	-0.739241	0.253863	0.689243	0.0569094	0.743365	0.548879	0.616296	0.0899413
YPL265W	DIP5	-0.0816824	-0.539705	NA	NA	NA	NA	NA	0.931621	0.54571	NA	NA	NA	NA	NA	-0.0816824	-0.539705	NA	NA	NA	NA	NA	0.931621	0.54571	NA	NA	NA	NA	NA
YPL266W	DIM1	0.991461	-0.0412094	-1.25701	-0.900101	-0.261532	-1.17224	-1.4053	0.171026	0.964736	0.0671883	0.200185	0.739457	0.0972796	0.029383	0.991461	-0.0412094	-1.25701	-0.900101	-0.261532	-1.17224	-1.4053	0.171026	0.964736	0.0671883	0.200185	0.739457	0.0972796	0.029383
YPL271W	ATP15	-1.54779	-0.931552	0.32498	-0.342722	-1.44206	1.9968	0.871252	0.000851495	0.0280555	0.418685	0.404233	0.00126519	5.62992e-05	0.0190699	-1.54779	-0.931552	0.32498	-0.342722	-1.44206	1.9968	0.871252	0.000851495	0.0280555	0.418685	0.404233	0.00126519	5.62992e-05	0.0190699
YPL273W	SAM4	-0.102663	-0.479957	-1.45013	1.10297	-0.829643	-0.427308	-0.219671	0.775054	0.124963	0.000103057	0.00168485	0.00866487	0.161951	0.433973	-0.102663	-0.479957	-1.45013	1.10297	-0.829643	-0.427308	-0.219671	0.775054	0.124963	0.000103057	0.00168485	0.00866487	0.161951	0.433973
YPL274W	SAM3	0.084663	-0.678216	#NAME?	-1.14056	1.00772	#NAME?	#NAME?	0.930516	0.336218	NA	0.189663	0.139615	NA	NA	0.084663	-0.678216	-9.97844	-1.14056	1.00772	-7.99433	-11.8663	0.930516	0.336218	0.0229391	0.189663	0.139615	0.0218128	0.048301
YPR004C	AIM45	-1.30767	-0.946401	0.0757273	0.0595711	-0.963634	0.423724	-0.244562	0.000102023	0.0021959	0.793622	0.857371	0.00128351	0.113661	0.312533	-1.30767	-0.946401	0.0757273	0.0595711	-0.963634	0.423724	-0.244562	0.000102023	0.0021959	0.793622	0.857371	0.00128351	0.113661	0.312533
YPR008W	HAA1	-0.157018	-0.689048	-0.592104	-0.260104	-0.173071	-0.621	-0.594434	0.792621	0.248448	0.287515	0.631859	0.758175	0.407641	0.361908	-0.157018	-0.689048	-0.592104	-0.260104	-0.173071	-0.621	-0.594434	0.792621	0.248448	0.287515	0.631859	0.758175	0.407641	0.361908
YPR010C	RPA135	0.511608	-0.403772	-0.963085	-0.615785	0.116299	-0.595664	-1.42667	0.212707	0.339586	0.0161767	0.120267	0.797632	0.136262	0.000700527	0.511608	-0.403772	-0.963085	-0.615785	0.116299	-0.595664	-1.42667	0.212707	0.339586	0.0161767	0.120267	0.797632	0.136262	0.000700527
YPR010C-A	YPR010C-A	-0.855496	-1.53907	0.406857	-0.103066	-0.9612	2.42327	1.50781	0.18499	0.0223536	0.532263	0.897789	0.123603	0.000692884	0.0111855	-0.855496	-1.53907	0.406857	-0.103066	-0.9612	2.42327	1.50781	0.18499	0.0223536	0.532263	0.897789	0.123603	0.000692884	0.0111855
YPR016C	TIF6	0.195574	-0.337367	-0.71343	-0.115826	-0.093878	-0.209553	-0.926761	0.580834	0.320277	0.0253911	0.754571	0.797527	0.555372	0.00333428	0.195574	-0.337367	-0.71343	-0.115826	-0.093878	-0.209553	-0.926761	0.580834	0.320277	0.0253911	0.754571	0.797527	0.555372	0.00333428
YPR018W	RLF2	0.216307	1.04684	-0.291197	-0.564683	-0.519194	-0.624705	-0.0643665	0.88793	0.41912	0.850236	0.670594	0.68902	0.655415	0.963039	0.216307	1.04684	-0.291197	-0.564683	-0.519194	-0.624705	-0.0643665	0.88793	0.41912	0.850236	0.670594	0.68902	0.655415	0.963039
YPR019W	MCM4	-0.180157	-0.282675	-0.629826	0.383136	-0.966846	0.0345081	-1.00161	0.758377	0.656226	0.195515	0.459043	0.0536278	0.958724	0.0488562	-0.180157	-0.282675	-0.629826	0.383136	-0.966846	0.0345081	-1.00161	0.758377	0.656226	0.195515	0.459043	0.0536278	0.958724	0.0488562
YPR023C	EAF3	-0.705	NA	NA	NA	NA	NA	NA	0.311018	NA	NA	NA	NA	NA	NA	-0.705	NA	NA	NA	NA	NA	NA	0.311018	NA	NA	NA	NA	NA	NA
YPR024W	YME1	-0.876797	-0.385766	-0.33352	-0.604172	-0.448677	0.425026	-1.00774	0.0693779	0.453222	0.49778	0.202595	0.360079	0.394857	0.0220009	-0.876797	-0.385766	-0.33352	-0.604172	-0.448677	0.425026	-1.00774	0.0693779	0.453222	0.49778	0.202595	0.360079	0.394857	0.0220009
YPR028W	YOP1	-0.919842	-0.82195	-1.09001	-0.994044	-0.41515	-0.85845	-1.8545	0.0186361	0.0406039	0.00529186	0.0129627	0.27803	0.0249586	5.24188e-05	-0.919842	-0.82195	-1.09001	-0.994044	-0.41515	-0.85845	-1.8545	0.0186361	0.0406039	0.00529186	0.0129627	0.27803	0.0249586	5.24188e-05
YPR029C	APL4	0.638839	NA	NA	-0.110875	0.181956	NA	-0.00585278	0.645898	NA	NA	0.949097	0.900283	NA	0.997067	0.638839	NA	NA	-0.110875	0.181956	NA	-0.00585278	0.645898	NA	NA	0.949097	0.900283	NA	0.997067
YPR033C	HTS1	-0.148104	-0.335076	-0.617282	-0.361221	0.292827	-0.227334	-0.761415	0.607593	0.217976	0.018583	0.16432	0.269561	0.407641	0.00310739	-0.148104	-0.335076	-0.617282	-0.361221	0.292827	-0.227334	-0.761415	0.607593	0.217976	0.018583	0.16432	0.269561	0.407641	0.00310739
YPR034W	ARP7	0.330442	0.28906	-0.0868417	0.0738601	0.0694552	0.0724056	-0.213112	0.567941	0.62564	0.885886	0.912593	0.912666	0.919664	0.676336	0.330442	0.28906	-0.0868417	0.0738601	0.0694552	0.0724056	-0.213112	0.567941	0.62564	0.885886	0.912593	0.912666	0.919664	0.676336
YPR035W	GLN1	-0.170576	-0.665758	-0.651636	0.230908	1.00978	-0.860878	-0.658459	0.46277	0.0058743	0.00381871	0.288347	0.000136794	0.0005244	0.00223735	-0.170576	-0.665758	-0.651636	0.230908	1.00978	-0.860878	-0.658459	0.46277	0.0058743	0.00381871	0.288347	0.000136794	0.0005244	0.00223735
YPR036W	VMA13	-0.424473	-0.26968	-0.873988	-0.553381	0.221008	-0.60579	-1.37295	0.213311	0.451569	0.00944347	0.0940084	0.528501	0.0680958	0.00022628	-0.424473	-0.26968	-0.873988	-0.553381	0.221008	-0.60579	-1.37295	0.213311	0.451569	0.00944347	0.0940084	0.528501	0.0680958	0.00022628
YPR040W	TIP41	-0.65451	-0.389806	-0.312438	-0.699516	-0.443027	0.506343	-0.549826	0.261325	0.485371	0.558981	0.176597	0.406067	0.34362	0.38606	-0.65451	-0.389806	-0.312438	-0.699516	-0.443027	0.506343	-0.549826	0.261325	0.485371	0.558981	0.176597	0.406067	0.34362	0.38606
YPR041W	TIF5	-0.107005	-0.510511	-0.153174	-0.333333	-0.19761	0.0101718	-0.419263	0.752647	0.0888302	0.617648	0.251572	0.516455	0.981708	0.105553	-0.107005	-0.510511	-0.153174	-0.333333	-0.19761	0.0101718	-0.419263	0.752647	0.0888302	0.617648	0.251572	0.516455	0.981708	0.105553
YPR042C	PUF2	-0.617507	-0.965504	-0.0383129	-0.481248	#NAME?	0.863521	-0.935003	0.594726	0.45176	0.977614	0.715585	NA	0.607793	0.390846	-0.617507	-0.965504	-0.0383129	-0.481248	-9.60228	0.863521	-0.935003	0.594726	0.45176	0.977614	0.715585	0.0149153	0.607793	0.390846
YPR051W	MAK3	0.417321	0.126048	-0.0330444	0.195878	0.473721	0.493457	#NAME?	0.595055	0.896338	0.973341	0.817012	0.530936	0.529925	NA	0.417321	0.126048	-0.0330444	0.195878	0.473721	0.493457	-13.3783	0.595055	0.896338	0.973341	0.817012	0.530936	0.529925	0.035114
YPR052C	NHP6A	-0.907358	-1.31948	-0.392523	-0.159761	-1.30817	-0.323141	-0.756377	0.0179555	0.0021608	0.280269	0.699964	0.00152635	0.407368	0.0262026	-0.907358	-1.31948	-0.392523	-0.159761	-1.30817	-0.323141	-0.756377	0.0179555	0.0021608	0.280269	0.699964	0.00152635	0.407368	0.0262026
YPR060C	ARO7	-0.64424	-0.295219	-0.881247	-1.26141	-0.47151	-2.20989	-1.26433	0.112329	0.498344	0.0258617	0.00410478	0.244827	2.17618e-05	0.00170714	-0.64424	-0.295219	-0.881247	-1.26141	-0.47151	-2.20989	-1.26433	0.112329	0.498344	0.0258617	0.00410478	0.244827	2.17618e-05	0.00170714
YPR062W	FCY1	-0.288468	-0.650168	-0.296529	-0.113734	-0.240848	-0.0246009	-0.57775	0.549495	0.151914	0.516626	0.829523	0.603807	0.966971	0.144023	-0.288468	-0.650168	-0.296529	-0.113734	-0.240848	-0.0246009	-0.57775	0.549495	0.151914	0.516626	0.829523	0.603807	0.966971	0.144023
YPR063C	YPR063C	-0.827521	-0.385805	-1.02021	-1.88972	-1.04849	-0.6994	-1.20893	0.239779	0.654894	0.278954	0.0211104	0.125064	0.319454	0.0528561	-0.827521	-0.385805	-1.02021	-1.88972	-1.04849	-0.6994	-1.20893	0.239779	0.654894	0.278954	0.0211104	0.125064	0.319454	0.0528561
YPR069C	SPE3	-0.374644	-0.706026	-0.462427	-0.709719	-0.383199	-1.06066	-1.1386	0.0872601	0.00413552	0.0301233	0.0033246	0.0733299	6.92126e-05	2.82985e-05	-0.374644	-0.706026	-0.462427	-0.709719	-0.383199	-1.06066	-1.1386	0.0872601	0.00413552	0.0301233	0.0033246	0.0733299	6.92126e-05	2.82985e-05
YPR072W	NOT5	-1.17402	-1.57853	-1.0199	-1.69843	-1.03977	-1.66668	-2.62044	0.111759	0.0403485	0.146658	0.0231916	0.149758	0.0234052	0.000633597	-1.17402	-1.57853	-1.0199	-1.69843	-1.03977	-1.66668	-2.62044	0.111759	0.0403485	0.146658	0.0231916	0.149758	0.0234052	0.000633597
YPR073C	LTP1	-1.33807	-0.59931	-0.797636	-1.21644	-0.778528	-0.822302	-0.848309	0.00299026	0.156428	0.046936	0.00659152	0.05698	0.0470826	0.0249764	-1.33807	-0.59931	-0.797636	-1.21644	-0.778528	-0.822302	-0.848309	0.00299026	0.156428	0.046936	0.00659152	0.05698	0.0470826	0.0249764
YPR074C	TKL1	-0.176448	-0.210078	-0.276074	-0.529919	-0.585526	-0.294054	-0.610734	0.458854	0.371367	0.198662	0.0205338	0.0101582	0.185823	0.00444124	-0.176448	-0.210078	-0.276074	-0.529919	-0.585526	-0.294054	-0.610734	0.458854	0.371367	0.198662	0.0205338	0.0101582	0.185823	0.00444124
YPR075C	OPY2	-0.701105	-0.54609	-1.31601	#NAME?	-0.817832	-0.280975	#NAME?	0.645314	0.730361	0.454539	NA	0.571383	0.8975	NA	-0.701105	-0.54609	-1.31601	-8.06029	-0.817832	-0.280975	-11.5725	0.645314	0.730361	0.454539	0.0435648	0.571383	0.8975	0.0384414
YPR086W	SUA7	0.332899	-0.0173645	-0.907358	-0.81242	-0.827281	-0.462611	-0.961054	0.735166	0.985055	0.210126	0.278802	0.273897	0.577257	0.149815	0.332899	-0.0173645	-0.907358	-0.81242	-0.827281	-0.462611	-0.961054	0.735166	0.985055	0.210126	0.278802	0.273897	0.577257	0.149815
YPR088C	SRP54	-0.999601	-1.42581	-1.46622	-0.851778	-1.35055	-0.958545	-1.76947	0.0102895	0.0012121	0.000472091	0.0248979	0.00117196	0.011837	6.4092e-05	-0.999601	-1.42581	-1.46622	-0.851778	-1.35055	-0.958545	-1.76947	0.0102895	0.0012121	0.000472091	0.0248979	0.00117196	0.011837	6.4092e-05
YPR091C	NVJ2	-0.370329	-0.0463808	NA	NA	NA	NA	-0.523081	0.629743	0.957461	NA	NA	NA	NA	0.420735	-0.370329	-0.0463808	NA	NA	NA	NA	-0.523081	0.629743	0.957461	NA	NA	NA	NA	0.420735
YPR097W	YPR097W	-0.382132	0.760605	-0.64929	0.48777	-0.156161	0.545189	-0.873193	0.654206	0.347938	0.395662	0.592356	0.860094	0.512691	0.376874	-0.382132	0.760605	-0.64929	0.48777	-0.156161	0.545189	-0.873193	0.654206	0.347938	0.395662	0.592356	0.860094	0.512691	0.376874
YPR098C	YPR098C	0.0456231	0.730131	0.571285	1.11671	0.763866	NA	0.135132	0.969483	0.427216	0.516969	0.193326	0.388073	NA	0.879735	0.0456231	0.730131	0.571285	1.11671	0.763866	NA	0.135132	0.969483	0.427216	0.516969	0.193326	0.388073	NA	0.879735
YPR100W	MRPL51	-0.275056	#NAME?	#NAME?	#NAME?	#NAME?	0.912542	0.99994	0.837245	NA	NA	NA	NA	0.301877	0.346693	-0.275056	-11.2443	-11.8901	-10.2658	-10.6055	0.912542	0.99994	0.837245	0.0304179	0.0362172	0.018844	0.036126	0.301877	0.346693
YPR103W	PRE2	-0.427888	-0.394291	-1.03517	-0.814002	-0.726955	-0.431823	-1.08795	0.139872	0.179519	0.000973163	0.00771432	0.0125324	0.129536	0.000397209	-0.427888	-0.394291	-1.03517	-0.814002	-0.726955	-0.431823	-1.08795	0.139872	0.179519	0.000973163	0.00771432	0.0125324	0.129536	0.000397209
YPR108W	RPN7	-0.426051	-0.518446	-1.3292	-0.784797	0.157641	-1.82332	-2.39008	0.54325	0.45176	0.0340618	0.218362	0.832696	0.00634194	0.000472382	-0.426051	-0.518446	-1.3292	-0.784797	0.157641	-1.82332	-2.39008	0.54325	0.45176	0.0340618	0.218362	0.832696	0.00634194	0.000472382
YPR110C	RPC40	0.0893054	-0.248519	-0.515151	-0.52381	-0.307544	-0.271929	-0.379533	0.809441	0.456762	0.0848296	0.0891888	0.331292	0.402532	0.170976	0.0893054	-0.248519	-0.515151	-0.52381	-0.307544	-0.271929	-0.379533	0.809441	0.456762	0.0848296	0.0891888	0.331292	0.402532	0.170976
YPR112C	MRD1	0.18865	-0.349238	-0.8133	-0.456654	-0.0748947	-0.313371	-0.634438	0.720981	0.479673	0.0649586	0.321703	0.886898	0.529684	0.118586	0.18865	-0.349238	-0.8133	-0.456654	-0.0748947	-0.313371	-0.634438	0.720981	0.479673	0.0649586	0.321703	0.886898	0.529684	0.118586
YPR113W	PIS1	-0.192106	0.731295	-0.0925904	-1.34683	0.0215273	-0.351673	#NAME?	0.858829	0.558647	0.929532	0.25452	0.979639	0.798895	NA	-0.192106	0.731295	-0.0925904	-1.34683	0.0215273	-0.351673	-15.0552	0.858829	0.558647	0.929532	0.25452	0.979639	0.798895	0.0173026
YPR118W	MRI1	-0.58889	-0.61085	-1.26602	-0.723486	-0.612523	-0.463031	-0.873666	0.0428577	0.0437769	0.000189237	0.0158905	0.0325195	0.106087	0.00225186	-0.58889	-0.61085	-1.26602	-0.723486	-0.612523	-0.463031	-0.873666	0.0428577	0.0437769	0.000189237	0.0158905	0.0325195	0.106087	0.00225186
YPR125W	YLH47	0.299076	0.564764	-0.237081	0.0705358	0.53175	0.10876	-0.541108	0.702198	0.442099	0.748885	0.939539	0.450629	0.903806	0.439409	0.299076	0.564764	-0.237081	0.0705358	0.53175	0.10876	-0.541108	0.702198	0.442099	0.748885	0.939539	0.450629	0.903806	0.439409
YPR127W	YPR127W	-0.311329	-1.44353	3.1152	1.15989	-1.1307	3.20239	1.34542	0.792852	0.117411	0.00169595	0.192126	0.262856	0.00161649	0.093111	-0.311329	-1.44353	3.1152	1.15989	-1.1307	3.20239	1.34542	0.792852	0.117411	0.00169595	0.192126	0.262856	0.00161649	0.093111
YPR129W	SCD6	-0.826838	-0.771947	-0.406081	-0.755165	-0.762449	-0.973022	-0.669352	0.0331366	0.0541296	0.27543	0.0489145	0.0444666	0.012984	0.0512975	-0.826838	-0.771947	-0.406081	-0.755165	-0.762449	-0.973022	-0.669352	0.0331366	0.0541296	0.27543	0.0489145	0.0444666	0.012984	0.0512975
YPR133C	SPN1	-0.741307	-0.76076	-0.692977	-0.528427	-0.699548	-0.829862	-0.757973	0.0717849	0.0738882	0.0776567	0.192126	0.0825313	0.0424431	0.0400441	-0.741307	-0.76076	-0.692977	-0.528427	-0.699548	-0.829862	-0.757973	0.0717849	0.0738882	0.0776567	0.192126	0.0825313	0.0424431	0.0400441
YPR133W-A	TOM5	-1.02194	-0.114322	-0.378856	0.200121	-0.79996	0.0216438	-0.457082	0.108931	0.890475	0.560091	0.783098	0.203753	0.981708	0.426709	-1.02194	-0.114322	-0.378856	0.200121	-0.79996	0.0216438	-0.457082	0.108931	0.890475	0.560091	0.783098	0.203753	0.981708	0.426709
YPR135W	CTF4	-0.625543	-0.608176	0.041552	-0.7324	-0.784202	0.0625481	-0.870405	0.605827	0.498344	0.970331	0.389981	0.40169	0.957383	0.390846	-0.625543	-0.608176	0.041552	-0.7324	-0.784202	0.0625481	-0.870405	0.605827	0.498344	0.970331	0.389981	0.40169	0.957383	0.390846
YPR137W	RRP9	-0.554507	-1.11187	-2.00772	-1.91048	-0.527558	-0.696081	-1.36494	0.148952	0.00863528	0.000941227	0.000189423	0.156396	0.0650008	0.000787854	-0.554507	-1.11187	-2.00772	-1.91048	-0.527558	-0.696081	-1.36494	0.148952	0.00863528	0.000941227	0.000189423	0.156396	0.0650008	0.000787854
YPR139C	LOA1	-0.129476	0.81646	-0.185867	#NAME?	0.698188	0.0881525	#NAME?	0.892973	0.206264	0.825798	NA	0.259075	0.917219	NA	-0.129476	0.81646	-0.185867	-5.19953	0.698188	0.0881525	-8.71169	0.892973	0.206264	0.825798	0.014318	0.259075	0.917219	0.0330084
YPR143W	RRP15	-1.08586	-0.64333	-0.76924	-1.3381	-0.628383	-0.706833	-0.415643	0.158544	0.424636	0.35516	0.0746511	0.417557	0.364231	0.558906	-1.08586	-0.64333	-0.76924	-1.3381	-0.628383	-0.706833	-0.415643	0.158544	0.424636	0.35516	0.0746511	0.417557	0.364231	0.558906
YPR145W	ASN1	0.710138	0.583264	-0.670547	1.92769	-0.18846	0.595146	0.883467	0.00425279	0.0184862	0.00487063	3.35324e-07	0.426575	0.0118444	0.000382427	0.710138	0.583264	-0.670547	1.92769	-0.18846	0.595146	0.883467	0.00425279	0.0184862	0.00487063	3.35324e-07	0.426575	0.0118444	0.000382427
YPR148C	YPR148C	-1.09961	-1.32981	-0.152275	-0.234827	-0.899169	-0.447426	-0.574755	0.00159253	0.000658456	0.648	0.466979	0.00593407	0.151534	0.0415835	-1.09961	-1.32981	-0.152275	-0.234827	-0.899169	-0.447426	-0.574755	0.00159253	0.000658456	0.648	0.466979	0.00593407	0.151534	0.0415835
YPR149W	NCE102	-1.37967	-1.90037	-0.715435	-0.828289	-0.502503	-0.170278	-1.90824	0.0665159	0.0184862	0.265286	0.20613	0.459072	0.835942	0.00371966	-1.37967	-1.90037	-0.715435	-0.828289	-0.502503	-0.170278	-1.90824	0.0665159	0.0184862	0.265286	0.20613	0.459072	0.835942	0.00371966
YPR154W	PIN3	-0.979105	0.223802	-0.173598	-0.0194835	-0.6317	-0.297099	-0.0679585	0.0468944	0.698363	0.739957	0.98016	0.194546	0.582619	0.895535	-0.979105	0.223802	-0.173598	-0.0194835	-0.6317	-0.297099	-0.0679585	0.0468944	0.698363	0.739957	0.98016	0.194546	0.582619	0.895535
YPR159W	KRE6	-0.861748	-1.25911	-1.61817	-0.927858	-1.60045	-0.453342	-1.62127	0.0748153	0.0151444	0.00166347	0.0529246	0.00221671	0.36075	0.00106633	-0.861748	-1.25911	-1.61817	-0.927858	-1.60045	-0.453342	-1.62127	0.0748153	0.0151444	0.00166347	0.0529246	0.00221671	0.36075	0.00106633
YPR160W	GPH1	-1.58317	-1.39895	3.01724	-0.210624	-1.50829	2.1379	-0.190617	0.00207137	0.00318226	1.53613e-06	0.632869	0.00121602	4.8716e-05	0.625323	-1.58317	-1.39895	3.01724	-0.210624	-1.50829	2.1379	-0.190617	0.00207137	0.00318226	1.53613e-06	0.632869	0.00121602	4.8716e-05	0.625323
YPR161C	SGV1	-0.121519	0.412015	0.355386	0.000126435	0.219366	-0.621202	#NAME?	0.893519	0.618952	0.712028	0.999801	0.773555	0.432187	NA	-0.121519	0.412015	0.355386	0.000126435	0.219366	-0.621202	-11.2247	0.893519	0.618952	0.712028	0.999801	0.773555	0.432187	0.0425637
YPR162C	ORC4	#NAME?	#NAME?	#NAME?	#NAME?	#NAME?	#NAME?	#NAME?	NA	NA	NA	NA	NA	NA	NA	-6.52417	-6.12044	-6.76625	-5.14195	-5.4817	-4.78214	-8.65412	0.0234865	0.0352037	0.0326529	0.0347685	0.0278768	0.0440312	0.0193485
YPR163C	TIF3	-0.773778	-1.01584	-0.890394	-1.06736	-0.755364	-0.530978	-0.912638	0.00962974	0.00202725	0.00285339	0.00118983	0.00987158	0.0606416	0.00151604	-0.773778	-1.01584	-0.890394	-1.06736	-0.755364	-0.530978	-0.912638	0.00962974	0.00202725	0.00285339	0.00118983	0.00987158	0.0606416	0.00151604
YPR165W	RHO1	-0.0586984	0.571215	-0.34863	-0.451428	-0.0753893	-0.572473	-0.965505	0.905945	0.155105	0.370533	0.251572	0.870026	0.144166	0.00945952	-0.0586984	0.571215	-0.34863	-0.451428	-0.0753893	-0.572473	-0.965505	0.905945	0.155105	0.370533	0.251572	0.870026	0.144166	0.00945952
YPR168W	NUT2	-0.257784	-0.450968	-0.116232	-0.25229	#NAME?	-0.0577753	-0.119385	0.683985	0.413103	0.854835	0.650389	NA	0.937482	0.820924	-0.257784	-0.450968	-0.116232	-0.25229	-7.93117	-0.0577753	-0.119385	0.683985	0.413103	0.854835	0.650389	0.0318735	0.937482	0.820924
YPR169W	JIP5	0.400902	-0.368123	-0.793337	-0.486441	-0.48697	-0.505985	-0.696188	0.473692	0.517815	0.165095	0.419294	0.36539	0.408161	0.185916	0.400902	-0.368123	-0.793337	-0.486441	-0.48697	-0.505985	-0.696188	0.473692	0.517815	0.165095	0.419294	0.36539	0.408161	0.185916
YPR172W	YPR172W	-1.17911	-0.0763095	0.42297	-0.738758	-1.08436	0.0378265	-0.416623	0.0197509	0.912834	0.386641	0.12835	0.0276335	0.957216	0.350257	-1.17911	-0.0763095	0.42297	-0.738758	-1.08436	0.0378265	-0.416623	0.0197509	0.912834	0.386641	0.12835	0.0276335	0.957216	0.350257
YPR173C	VPS4	-0.621642	-0.74438	0.49221	-0.261277	-0.765226	-0.257727	-0.75911	0.246262	0.164431	0.338304	0.646501	0.139702	0.671321	0.102703	-0.621642	-0.74438	0.49221	-0.261277	-0.765226	-0.257727	-0.75911	0.246262	0.164431	0.338304	0.646501	0.139702	0.671321	0.102703
YPR174C	YPR174C	-1.46282	NA	NA	-1.06619	0.706017	NA	NA	0.230258	NA	NA	0.336291	0.504057	NA	NA	-1.46282	NA	NA	-1.06619	0.706017	NA	NA	0.230258	NA	NA	0.336291	0.504057	NA	NA
YPR175W	DPB2	Inf	Inf	Inf	Inf	NA	NA	Inf	NA	NA	NA	NA	NA	NA	NA	6.63009	7.05469	10.6349	10.6428	NA	NA	6.11904	0.0374593	0.0256932	0.0131811	0.0321733	NA	NA	0.0159338
YPR178W	PRP4	-0.316677	#NAME?	-0.146647	0.0442706	#NAME?	-0.616446	0.19953	0.742405	NA	0.846201	0.95904	NA	0.351358	0.814541	-0.316677	-11.6968	-0.146647	0.0442706	-11.0581	-0.616446	0.19953	0.742405	0.0243681	0.846201	0.95904	0.0413009	0.351358	0.814541
YPR180W	AOS1	-0.879549	-0.292126	-0.256552	-0.214393	-1.04989	-0.563677	-0.814316	0.115537	0.578401	0.64911	0.716228	0.0581071	0.307011	0.0955061	-0.879549	-0.292126	-0.256552	-0.214393	-1.04989	-0.563677	-0.814316	0.115537	0.578401	0.64911	0.716228	0.0581071	0.307011	0.0955061
YPR181C	SEC23	-0.271332	-0.355504	-1.14783	-0.488099	-0.182701	-0.475572	-1.07796	0.198284	0.0933124	2.11565e-05	0.0214827	0.389212	0.0223451	2.88691e-05	-0.271332	-0.355504	-1.14783	-0.488099	-0.182701	-0.475572	-1.07796	0.198284	0.0933124	2.11565e-05	0.0214827	0.389212	0.0223451	2.88691e-05
YPR182W	SMX3	-0.538331	#NAME?	-1.14666	-0.279295	0.00387075	-1.07553	-0.884241	0.345523	NA	0.0273184	0.526063	0.992817	0.0380093	0.093111	-0.538331	-12.85	-1.14666	-0.279295	0.00387075	-1.07553	-0.884241	0.345523	0.0458029	0.0273184	0.526063	0.992817	0.0380093	0.093111
YPR183W	DPM1	-0.0378894	0.364299	-0.454857	-0.384342	0.811635	0.363825	-0.251618	0.932759	0.303618	0.162757	0.254378	0.0175603	0.293036	0.415064	-0.0378894	0.364299	-0.454857	-0.384342	0.811635	0.363825	-0.251618	0.932759	0.303618	0.162757	0.254378	0.0175603	0.293036	0.415064
YPR184W	GDB1	0.234874	0.0219717	2.03304	0.0526641	-0.470815	1.40056	0.359305	0.683985	0.973717	0.000521367	0.939539	0.42162	0.00878561	0.440973	0.234874	0.0219717	2.03304	0.0526641	-0.470815	1.40056	0.359305	0.683985	0.973717	0.000521367	0.939539	0.42162	0.00878561	0.440973
YPR187W	RPO26	-1.01759	-0.498775	-0.737659	-1.32298	-0.879455	-0.236826	-0.947669	0.044335	0.344401	0.126227	0.0124012	0.074882	0.683111	0.0365349	-1.01759	-0.498775	-0.737659	-1.32298	-0.879455	-0.236826	-0.947669	0.044335	0.344401	0.126227	0.0124012	0.074882	0.683111	0.0365349
YPR188C	MLC2	-1.16529	-1.15954	-1.10254	-1.14641	-1.17878	-0.431266	-1.12597	0.165143	0.283189	0.120713	0.158022	0.107441	0.593797	0.0875983	-1.16529	-1.15954	-1.10254	-1.14641	-1.17878	-0.431266	-1.12597	0.165143	0.283189	0.120713	0.158022	0.107441	0.593797	0.0875983
YPR189W	SKI3	0.246466	-0.318115	0.326229	-0.0541094	-0.263697	-0.372129	-0.0922056	0.610808	0.458577	0.473609	0.943229	0.65313	0.429291	0.874105	0.246466	-0.318115	0.326229	-0.0541094	-0.263697	-0.372129	-0.0922056	0.610808	0.458577	0.473609	0.943229	0.65313	0.429291	0.874105
YPR190C	RPC82	-0.692915	-0.180437	0.711163	-1.50117	-0.816038	0.502285	-0.076024	0.63172	0.88044	0.44596	0.144151	0.390121	0.631312	0.940563	-0.692915	-0.180437	0.711163	-1.50117	-0.816038	0.502285	-0.076024	0.63172	0.88044	0.44596	0.144151	0.390121	0.631312	0.940563
YPR191W	QCR2	-1.24156	-0.282338	1.09625	0.212939	-0.717583	2.74727	1.57591	0.000269293	0.342027	0.000536411	0.465482	0.0125324	3.0788e-08	1.54629e-05	-1.24156	-0.282338	1.09625	0.212939	-0.717583	2.74727	1.57591	0.000269293	0.342027	0.000536411	0.465482	0.0125324	3.0788e-08	1.54629e-05
R0030W	NA	NA	Inf	NA	NA	NA	NA	NA	NA	NA	NA	NA	NA	NA	NA	NA	6.87003	NA	NA	NA	NA	NA	NA	0.039227	NA	NA	NA	NA	NA
YBL006C	LDB7	NA	-0.103679	NA	-1.00873	-0.527745	-0.737669	NA	NA	0.939323	NA	0.351566	0.610711	0.505641	NA	NA	-0.103679	NA	-1.00873	-0.527745	-0.737669	NA	NA	0.939323	NA	0.351566	0.610711	0.505641	NA
YBL061C	SKT5	NA	-0.111547	-2.48816	-2.16313	NA	-0.328238	-1.57603	NA	0.743831	0.000204864	0.000804722	NA	0.296767	0.00119945	NA	-0.111547	-2.48816	-2.16313	NA	-0.328238	-1.57603	NA	0.743831	0.000204864	0.000804722	NA	0.296767	0.00119945
YBL101C	ECM21	NA	0.0250543	-0.136554	-0.310641	NA	-0.3071	NA	NA	0.97785	0.864959	0.692566	NA	0.712333	NA	NA	0.0250543	-0.136554	-0.310641	NA	-0.3071	NA	NA	0.97785	0.864959	0.692566	NA	0.712333	NA
YBL103C	RTG3	NA	-0.995327	-1.10991	-0.291204	NA	NA	-0.794803	NA	0.428422	0.311725	0.817012	NA	NA	0.45406	NA	-0.995327	-1.10991	-0.291204	NA	NA	-0.794803	NA	0.428422	0.311725	0.817012	NA	NA	0.45406
YBL105C	PKC1	NA	0.193367	-0.0116045	NA	NA	NA	0.342472	NA	0.815122	0.988745	NA	NA	NA	0.593133	NA	0.193367	-0.0116045	NA	NA	NA	0.342472	NA	0.815122	0.988745	NA	NA	NA	0.593133
YBL107C	MIX23	NA	0.78982	1.11847	NA	-0.137659	0.365256	0.239578	NA	0.654765	0.454052	NA	0.932717	0.839017	0.88094	NA	0.78982	1.11847	NA	-0.137659	0.365256	0.239578	NA	0.654765	0.454052	NA	0.932717	0.839017	0.88094
YBR145W	ADH5	NA	0.014898	NA	1.79089	0.980987	-0.445559	1.66414	NA	0.988164	NA	0.0662799	0.304199	0.679635	0.0566902	NA	0.014898	NA	1.79089	0.980987	-0.445559	1.66414	NA	0.988164	NA	0.0662799	0.304199	0.679635	0.0566902
YCR067C	SED4	NA	-0.69149	NA	NA	NA	NA	NA	NA	0.654894	NA	NA	NA	NA	NA	NA	-0.69149	NA	NA	NA	NA	NA	NA	0.654894	NA	NA	NA	NA	NA
YDL230W	PTP1	NA	Inf	NA	NA	NA	NA	NA	NA	NA	NA	NA	NA	NA	NA	NA	12.1778	NA	NA	NA	NA	NA	NA	0.0357889	NA	NA	NA	NA	NA
YDR081C	PDC2	NA	-0.198717	NA	NA	-0.470005	-0.199979	NA	NA	0.823051	NA	NA	0.549793	0.82537	NA	NA	-0.198717	NA	NA	-0.470005	-0.199979	NA	NA	0.823051	NA	NA	0.549793	0.82537	NA
YDR088C	SLU7	NA	Inf	Inf	Inf	NA	Inf	NA	NA	NA	NA	NA	NA	NA	NA	NA	5.23532	7.90459	6.24674	NA	10.2832	NA	NA	0.0433629	0.027023	0.0223559	NA	0.0454143	NA
YDR096W	GIS1	NA	0.0532276	-0.631444	-0.887144	NA	0.0462042	NA	NA	0.946112	0.284678	0.182593	NA	0.956342	NA	NA	0.0532276	-0.631444	-0.887144	NA	0.0462042	NA	NA	0.946112	0.284678	0.182593	NA	0.956342	NA
YDR182W	CDC1	NA	Inf	Inf	NA	NA	Inf	Inf	NA	NA	NA	NA	NA	NA	NA	NA	10.2094	7.3323	NA	NA	10.1001	5.97708	NA	0.0281749	0.0137261	NA	NA	0.017862	0.0320819
YDR207C	UME6	NA	Inf	NA	NA	NA	NA	NA	NA	NA	NA	NA	NA	NA	NA	NA	9.66775	NA	NA	NA	NA	NA	NA	0.0297454	NA	NA	NA	NA	NA
YDR252W	BTT1	NA	-0.00708928	NA	NA	NA	NA	NA	NA	0.970598	NA	NA	NA	NA	NA	NA	-0.00708928	NA	NA	NA	NA	NA	NA	0.970598	NA	NA	NA	NA	NA
YDR302W	GPI11	NA	0.0989766	NA	NA	0.875923	NA	NA	NA	0.964736	NA	NA	0.640603	NA	NA	NA	0.0989766	NA	NA	0.875923	NA	NA	NA	0.964736	NA	NA	0.640603	NA	NA
YDR333C	RQC1	NA	-0.07989	NA	-0.118794	NA	NA	NA	NA	0.856229	NA	0.754571	NA	NA	NA	NA	-0.07989	NA	-0.118794	NA	NA	NA	NA	0.856229	NA	0.754571	NA	NA	NA
YDR375C	BCS1	NA	0.498607	NA	NA	NA	-0.260185	NA	NA	0.839391	NA	NA	NA	0.919943	NA	NA	0.498607	NA	NA	NA	-0.260185	NA	NA	0.839391	NA	NA	NA	0.919943	NA
YDR381C-A	YDR381C-A	NA	1.4439	NA	NA	NA	NA	NA	NA	0.305763	NA	NA	NA	NA	NA	NA	1.4439	NA	NA	NA	NA	NA	NA	0.305763	NA	NA	NA	NA	NA
YDR398W	UTP5	NA	-1.35557	-1.70695	NA	-1.15535	-1.02125	-2.43012	NA	0.261543	0.135434	NA	0.322398	0.419186	0.0401419	NA	-1.35557	-1.70695	NA	-1.15535	-1.02125	-2.43012	NA	0.261543	0.135434	NA	0.322398	0.419186	0.0401419
YDR415C	YDR415C	NA	-0.190717	NA	0.633599	0.438471	NA	NA	NA	0.916994	NA	0.666665	0.773555	NA	NA	NA	-0.190717	NA	0.633599	0.438471	NA	NA	NA	0.916994	NA	0.666665	0.773555	NA	NA
YDR511W	SDH7	NA	0.0840856	0.458152	NA	NA	1.89453	NA	NA	0.874836	0.266657	NA	NA	0.00614935	NA	NA	0.0840856	0.458152	NA	NA	1.89453	NA	NA	0.874836	0.266657	NA	NA	0.00614935	NA
YER020W	GPA2	NA	Inf	Inf	Inf	Inf	Inf	Inf	NA	NA	NA	NA	NA	NA	NA	NA	7.24406	5.51194	8.06168	9.72494	11.9314	10.6539	NA	0.0403023	0.0145414	0.0182947	0.0407133	0.0395607	0.0245302
YER111C	SWI4	NA	1.35533	0.61244	1.03227	NA	1.16801	NA	NA	0.269979	0.579811	0.370075	NA	0.321178	NA	NA	1.35533	0.61244	1.03227	NA	1.16801	NA	NA	0.269979	0.579811	0.370075	NA	0.321178	NA
YFL033C	RIM15	NA	0.410607	NA	NA	-0.564092	NA	NA	NA	0.57925	NA	NA	0.410818	NA	NA	NA	0.410607	NA	NA	-0.564092	NA	NA	NA	0.57925	NA	NA	0.410818	NA	NA
YFL042C	LAM5	NA	Inf	NA	NA	NA	NA	Inf	NA	NA	NA	NA	NA	NA	NA	NA	7.15881	NA	NA	NA	NA	7.4548	NA	0.0385993	NA	NA	NA	NA	0.0333671
YFR007W	YFH7	NA	0.815548	0.134428	-0.0375952	-0.0626932	0.641237	0.464045	NA	0.182604	0.846955	0.964816	0.926462	0.288915	0.384834	NA	0.815548	0.134428	-0.0375952	-0.0626932	0.641237	0.464045	NA	0.182604	0.846955	0.964816	0.926462	0.288915	0.384834
YFR041C	ERJ5	NA	0.110254	NA	NA	NA	NA	NA	NA	0.916994	NA	NA	NA	NA	NA	NA	0.110254	NA	NA	NA	NA	NA	NA	0.916994	NA	NA	NA	NA	NA
YGL156W	AMS1	NA	Inf	Inf	Inf	NA	Inf	Inf	NA	NA	NA	NA	NA	NA	NA	NA	10.9068	12.2821	6.92831	NA	12.0733	5.90747	NA	0.0250212	0.0311484	0.0464946	NA	0.0271049	0.0211553
YGL210W	YPT32	NA	0.00446768	-0.465091	NA	0.782755	-0.101064	NA	NA	0.994847	0.490667	NA	0.257117	0.912143	NA	NA	0.00446768	-0.465091	NA	0.782755	-0.101064	NA	NA	0.994847	0.490667	NA	0.257117	0.912143	NA
YGR029W	ERV1	NA	-1.24451	-1.22144	-1.17433	-1.36686	-0.0481123	-1.4414	NA	0.415631	0.362376	0.42722	0.32232	0.981708	0.236519	NA	-1.24451	-1.22144	-1.17433	-1.36686	-0.0481123	-1.4414	NA	0.415631	0.362376	0.42722	0.32232	0.981708	0.236519
YGR043C	NQM1	NA	0.138401	4.61466	0.104461	NA	3.25811	1.53606	NA	0.711174	2.01893e-07	0.775314	NA	2.16443e-06	0.000315096	NA	0.138401	4.61466	0.104461	NA	3.25811	1.53606	NA	0.711174	2.01893e-07	0.775314	NA	2.16443e-06	0.000315096
YGR072W	UPF3	NA	Inf	NA	Inf	NA	NA	NA	NA	NA	NA	NA	NA	NA	NA	NA	8.4773	NA	9.5445	NA	NA	NA	NA	0.0273887	NA	0.0405457	NA	NA	NA
YGR233C	PHO81	NA	-0.53163	0.119122	NA	NA	-0.136564	NA	NA	0.604082	0.908677	NA	NA	0.902394	NA	NA	-0.53163	0.119122	NA	NA	-0.136564	NA	NA	0.604082	0.908677	NA	NA	0.902394	NA
YGR261C	APL6	NA	-0.300987	1.16084	0.352725	0.618582	1.98979	0.197063	NA	0.843496	0.334792	0.799153	0.601836	0.101246	0.874197	NA	-0.300987	1.16084	0.352725	0.618582	1.98979	0.197063	NA	0.843496	0.334792	0.799153	0.601836	0.101246	0.874197
YGR268C	HUA1	NA	-0.0756342	1.07655	-0.13818	0.568187	NA	0.530256	NA	0.94414	0.212066	0.891425	0.526626	NA	0.502819	NA	-0.0756342	1.07655	-0.13818	0.568187	NA	0.530256	NA	0.94414	0.212066	0.891425	0.526626	NA	0.502819
YHR003C	TCD1	NA	-2.30876	-1.59149	-1.67999	-1.28993	-1.43235	-1.09425	NA	0.0533019	0.119762	0.0965451	0.214374	0.171206	0.228034	NA	-2.30876	-1.59149	-1.67999	-1.28993	-1.43235	-1.09425	NA	0.0533019	0.119762	0.0965451	0.214374	0.171206	0.228034
YHR005C	GPA1	NA	0.31982	0.0268959	NA	0.612268	0.0620134	NA	NA	0.796175	0.982948	NA	0.570088	0.961244	NA	NA	0.31982	0.0268959	NA	0.612268	0.0620134	NA	NA	0.796175	0.982948	NA	0.570088	0.961244	NA
YHR043C	DOG2	NA	Inf	Inf	NA	NA	Inf	NA	NA	NA	NA	NA	NA	NA	NA	NA	7.74244	6.6688	NA	NA	8.91892	NA	NA	0.0298099	0.0452569	NA	NA	0.023482	NA
YHR137W	ARO9	NA	-0.731356	NA	1.11109	0.00622506	3.56999	2.00434	NA	0.134188	NA	0.0240895	0.989559	2.43089e-05	0.000545468	NA	-0.731356	NA	1.11109	0.00622506	3.56999	2.00434	NA	0.134188	NA	0.0240895	0.989559	2.43089e-05	0.000545468
YIL047C	SYG1	NA	Inf	NA	NA	NA	Inf	NA	NA	NA	NA	NA	NA	NA	NA	NA	8.59334	NA	NA	NA	7.6182	NA	NA	0.0362589	NA	NA	NA	0.039789	NA
YIR005W	IST3	NA	-0.852509	-1.07262	NA	-1.28617	NA	NA	NA	0.3341	0.226624	NA	0.149758	NA	NA	NA	-0.852509	-1.07262	NA	-1.28617	NA	NA	NA	0.3341	0.226624	NA	0.149758	NA	NA
YIR029W	DAL2	NA	Inf	Inf	Inf	Inf	Inf	Inf	NA	NA	NA	NA	NA	NA	NA	NA	12.0477	12.4988	12.7733	8.47991	8.32356	12.5781	NA	0.0286769	0.0314137	0.0497182	0.0113944	0.0456761	0.0145466
YIR033W	MGA2	NA	0.388073	NA	0.235565	1.37665	NA	NA	NA	0.0792028	NA	0.162981	0.00437413	NA	NA	NA	0.388073	NA	0.235565	1.37665	NA	NA	NA	0.0792028	NA	0.162981	0.00437413	NA	NA
YJL024C	APS3	NA	0.171182	NA	-0.915606	-0.191408	-0.449094	-0.753194	NA	0.859755	NA	0.276024	0.828738	0.62851	0.285055	NA	0.171182	NA	-0.915606	-0.191408	-0.449094	-0.753194	NA	0.859755	NA	0.276024	0.828738	0.62851	0.285055
YJL065C	DLS1	NA	-0.0660319	NA	NA	NA	NA	NA	NA	0.975412	NA	NA	NA	NA	NA	NA	-0.0660319	NA	NA	NA	NA	NA	NA	0.975412	NA	NA	NA	NA	NA
YJL085W	EXO70	NA	0.290013	NA	NA	NA	NA	NA	NA	0.360952	NA	NA	NA	NA	NA	NA	0.290013	NA	NA	NA	NA	NA	NA	0.360952	NA	NA	NA	NA	NA
YJR050W	ISY1	NA	Inf	Inf	NA	NA	NA	NA	NA	NA	NA	NA	NA	NA	NA	NA	8.73036	7.35796	NA	NA	NA	NA	NA	0.0449273	0.0368802	NA	NA	NA	NA
YJR091C	JSN1	NA	Inf	Inf	NA	Inf	NA	NA	NA	NA	NA	NA	NA	NA	NA	NA	9.14402	9.24557	NA	7.48415	NA	NA	NA	0.0110703	0.0256586	NA	0.0280138	NA	NA
YKL086W	SRX1	NA	Inf	Inf	NA	NA	Inf	Inf	NA	NA	NA	NA	NA	NA	NA	NA	6.44422	11.7347	NA	NA	11.9139	12.4182	NA	0.0346302	0.0397655	NA	NA	0.045496	0.0235763
YKL144C	RPC25	NA	1.20362	NA	NA	0.397515	NA	NA	NA	0.250883	NA	NA	0.603807	NA	NA	NA	1.20362	NA	NA	0.397515	NA	NA	NA	0.250883	NA	NA	0.603807	NA	NA
YKL218C	SRY1	NA	0.861759	-4.10245e-06	2.09679	2.35929	0.169908	1.24668	NA	0.355944	0.999995	0.0292702	0.015839	0.888119	0.120805	NA	0.861759	-4.10245e-06	2.09679	2.35929	0.169908	1.24668	NA	0.355944	0.999995	0.0292702	0.015839	0.888119	0.120805
YKR087C	OMA1	NA	Inf	NA	NA	Inf	NA	NA	NA	NA	NA	NA	NA	NA	NA	NA	6.70785	NA	NA	9.07046	NA	NA	NA	0.0155508	NA	NA	0.0358297	NA	NA
YLL015W	BPT1	NA	0.972833	NA	NA	1.53167	NA	NA	NA	0.388415	NA	NA	0.185629	NA	NA	NA	0.972833	NA	NA	1.53167	NA	NA	NA	0.388415	NA	NA	0.185629	NA	NA
YLR020C	YEH2	NA	-0.5172	-0.235235	-0.335211	-0.0866772	NA	NA	NA	0.589432	0.797897	0.725603	0.926382	NA	NA	NA	-0.5172	-0.235235	-0.335211	-0.0866772	NA	NA	NA	0.589432	0.797897	0.725603	0.926382	NA	NA
YLR226W	BUR2	NA	Inf	NA	NA	NA	NA	NA	NA	NA	NA	NA	NA	NA	NA	NA	8.16785	NA	NA	NA	NA	NA	NA	0.0387117	NA	NA	NA	NA	NA
YLR260W	LCB5	NA	0.827535	NA	NA	0.450935	1.81693	0.532929	NA	0.469284	NA	NA	0.674851	0.143297	0.583461	NA	0.827535	NA	NA	0.450935	1.81693	0.532929	NA	0.469284	NA	NA	0.674851	0.143297	0.583461
YLR324W	PEX30	NA	-0.259613	-0.0252138	NA	NA	-0.155871	-0.446074	NA	0.704359	0.973341	NA	NA	0.833233	0.410623	NA	-0.259613	-0.0252138	NA	NA	-0.155871	-0.446074	NA	0.704359	0.973341	NA	NA	0.833233	0.410623
YLR327C	TMA10	NA	Inf	Inf	NA	NA	Inf	Inf	NA	NA	NA	NA	NA	NA	NA	NA	11.3168	11.0172	NA	NA	6.88244	13.6351	NA	0.0458535	0.0248737	NA	NA	0.0380458	0.020578
YLR419W	YLR419W	NA	Inf	Inf	NA	Inf	NA	NA	NA	NA	NA	NA	NA	NA	NA	NA	7.1314	10.4038	NA	8.62226	NA	NA	NA	0.0377369	0.0285897	NA	0.0271226	NA	NA
YLR430W	SEN1	NA	1.05436	NA	0.586793	2.21347	NA	NA	NA	0.573594	NA	0.754571	0.220243	NA	NA	NA	1.05436	NA	0.586793	2.21347	NA	NA	NA	0.573594	NA	0.754571	0.220243	NA	NA
YML019W	OST6	NA	Inf	NA	NA	NA	NA	NA	NA	NA	NA	NA	NA	NA	NA	NA	7.98587	NA	NA	NA	NA	NA	NA	0.0470212	NA	NA	NA	NA	NA
YML041C	VPS71	NA	Inf	Inf	Inf	NA	Inf	NA	NA	NA	NA	NA	NA	NA	NA	NA	12.3586	7.78869	7.77514	NA	9.70108	NA	NA	0.0264735	0.0358358	0.0182803	NA	0.0401301	NA
YMR009W	ADI1	NA	-0.0432388	0.258747	0.101702	0.518656	0.416969	-0.0159806	NA	0.964736	0.734032	0.911861	0.485199	0.600892	0.985639	NA	-0.0432388	0.258747	0.101702	0.518656	0.416969	-0.0159806	NA	0.964736	0.734032	0.911861	0.485199	0.600892	0.985639
YMR096W	SNZ1	NA	Inf	Inf	Inf	Inf	NA	Inf	NA	NA	NA	NA	NA	NA	NA	NA	7.02683	5.12211	14.2461	10.4636	NA	13.9226	NA	0.0432381	0.0457604	0.0295951	0.0448956	NA	0.0441207
YMR102C	YMR102C	NA	0.765252	NA	0.850948	NA	NA	NA	NA	0.456762	NA	0.372415	NA	NA	NA	NA	0.765252	NA	0.850948	NA	NA	NA	NA	0.456762	NA	0.372415	NA	NA	NA
YNL048W	ALG11	NA	Inf	NA	NA	NA	NA	NA	NA	NA	NA	NA	NA	NA	NA	NA	6.64831	NA	NA	NA	NA	NA	NA	0.0488014	NA	NA	NA	NA	NA
YNL058C	YNL058C	NA	Inf	NA	NA	Inf	NA	NA	NA	NA	NA	NA	NA	NA	NA	NA	8.79876	NA	NA	7.67077	NA	NA	NA	0.0333533	NA	NA	0.0142065	NA	NA
YNL202W	SPS19	NA	Inf	Inf	NA	NA	Inf	NA	NA	NA	NA	NA	NA	NA	NA	NA	7.33417	12.2575	NA	NA	12.9027	NA	NA	0.0409102	0.0141625	NA	NA	0.0481146	NA
YNL297C	MON2	NA	Inf	Inf	NA	NA	Inf	NA	NA	NA	NA	NA	NA	NA	NA	NA	8.67975	7.41798	NA	NA	8.58499	NA	NA	0.0357902	0.0318822	NA	NA	0.0138413	NA
YNR012W	URK1	NA	1.12237	0.512874	NA	NA	0.229414	NA	NA	0.702884	0.854363	NA	NA	0.944156	NA	NA	1.12237	0.512874	NA	NA	0.229414	NA	NA	0.702884	0.854363	NA	NA	0.944156	NA
YNR024W	MPP6	NA	-1.10771	-0.507521	NA	NA	NA	NA	NA	0.176783	0.407868	NA	NA	NA	NA	NA	-1.10771	-0.507521	NA	NA	NA	NA	NA	0.176783	0.407868	NA	NA	NA	NA
YOL045W	PSK2	NA	0.32192	0.510914	0.346535	NA	0.432488	NA	NA	0.312347	0.088284	0.257231	NA	0.150392	NA	NA	0.32192	0.510914	0.346535	NA	0.432488	NA	NA	0.312347	0.088284	0.257231	NA	0.150392	NA
YOL055C	THI20	NA	Inf	Inf	Inf	NA	Inf	NA	NA	NA	NA	NA	NA	NA	NA	NA	11.1312	11.4886	8.09955	NA	7.27332	NA	NA	0.0199892	0.0265084	0.0442297	NA	0.0452942	NA
YOL135C	MED7	NA	Inf	NA	NA	Inf	NA	NA	NA	NA	NA	NA	NA	NA	NA	NA	7.91795	NA	NA	9.21021	NA	NA	NA	0.0172727	NA	NA	0.0298201	NA	NA
YOL148C	SPT20	NA	Inf	NA	NA	NA	NA	Inf	NA	NA	NA	NA	NA	NA	NA	NA	8.04292	NA	NA	NA	NA	4.91419	NA	0.0149334	NA	NA	NA	NA	0.0335818
YOR018W	ROD1	NA	Inf	NA	NA	NA	NA	NA	NA	NA	NA	NA	NA	NA	NA	NA	7.09351	NA	NA	NA	NA	NA	NA	0.0217127	NA	NA	NA	NA	NA
YOR171C	LCB4	NA	-0.782246	NA	NA	NA	NA	NA	NA	0.567564	NA	NA	NA	NA	NA	NA	-0.782246	NA	NA	NA	NA	NA	NA	0.567564	NA	NA	NA	NA	NA
YPL193W	RSA1	NA	0.382545	NA	1.79129	NA	NA	NA	NA	0.720132	NA	0.193327	NA	NA	NA	NA	0.382545	NA	1.79129	NA	NA	NA	NA	0.720132	NA	0.193327	NA	NA	NA
YPL206C	PGC1	NA	-0.253101	0.0697656	NA	NA	NA	0.0692062	NA	0.881694	0.968121	NA	NA	NA	0.962935	NA	-0.253101	0.0697656	NA	NA	NA	0.0692062	NA	0.881694	0.968121	NA	NA	NA	0.962935
YPL222W	FMP40	NA	Inf	NA	NA	NA	NA	NA	NA	NA	NA	NA	NA	NA	NA	NA	10.622	NA	NA	NA	NA	NA	NA	0.0105939	NA	NA	NA	NA	NA
YPR114W	YPR114W	NA	0.263726	NA	NA	-0.201555	-0.316769	NA	NA	0.644723	NA	NA	0.688458	0.547784	NA	NA	0.263726	NA	NA	-0.201555	-0.316769	NA	NA	0.644723	NA	NA	0.688458	0.547784	NA
YAL061W	BDH2	NA	NA	Inf	NA	NA	NA	NA	NA	NA	NA	NA	NA	NA	NA	NA	NA	12.231	NA	NA	NA	NA	NA	NA	0.0100487	NA	NA	NA	NA
YBL029C-A	YBL029C-A	NA	NA	1.26414	1.86648	0.180488	NA	NA	NA	NA	0.244305	0.112298	0.872673	NA	NA	NA	NA	1.26414	1.86648	0.180488	NA	NA	NA	NA	0.244305	0.112298	0.872673	NA	NA
YBL075C	SSA3	NA	NA	1.41206	NA	NA	0.725685	0.688734	NA	NA	0.0531114	NA	NA	0.287712	0.244469	NA	NA	1.41206	NA	NA	0.725685	0.688734	NA	NA	0.0531114	NA	NA	0.287712	0.244469
YBL078C	ATG8	NA	NA	Inf	NA	NA	Inf	Inf	NA	NA	NA	NA	NA	NA	NA	NA	NA	11.9759	NA	NA	9.10671	6.85896	NA	NA	0.0105545	NA	NA	0.0475237	0.0184491
YBR193C	MED8	NA	NA	Inf	NA	NA	NA	NA	NA	NA	NA	NA	NA	NA	NA	NA	NA	7.55767	NA	NA	NA	NA	NA	NA	0.0109565	NA	NA	NA	NA
YBR233W	PBP2	NA	NA	-0.86424	NA	NA	NA	NA	NA	NA	0.73805	NA	NA	NA	NA	NA	NA	-0.86424	NA	NA	NA	NA	NA	NA	0.73805	NA	NA	NA	NA
YBR278W	DPB3	NA	NA	-0.0570613	NA	NA	NA	NA	NA	NA	0.968121	NA	NA	NA	NA	NA	NA	-0.0570613	NA	NA	NA	NA	NA	NA	0.968121	NA	NA	NA	NA
YBR282W	MRPL27	NA	NA	0.477358	NA	NA	0.303715	-0.229864	NA	NA	0.335441	NA	NA	0.546066	0.593133	NA	NA	0.477358	NA	NA	0.303715	-0.229864	NA	NA	0.335441	NA	NA	0.546066	0.593133
YCL010C	SGF29	NA	NA	0.312523	-0.326065	NA	0.330064	NA	NA	NA	0.703922	0.704006	NA	0.715047	NA	NA	NA	0.312523	-0.326065	NA	0.330064	NA	NA	NA	0.703922	0.704006	NA	0.715047	NA
YDL002C	NHP10	NA	NA	-1.41648	-2.03151	-1.52122	-1.09934	-1.8269	NA	NA	0.0262881	0.00730851	0.0272509	0.0746017	0.00747143	NA	NA	-1.41648	-2.03151	-1.52122	-1.09934	-1.8269	NA	NA	0.0262881	0.00730851	0.0272509	0.0746017	0.00747143
YDL010W	GRX6	NA	NA	Inf	Inf	NA	NA	NA	NA	NA	NA	NA	NA	NA	NA	NA	NA	7.25746	9.14913	NA	NA	NA	NA	NA	0.0100868	0.0220884	NA	NA	NA
YDL087C	LUC7	NA	NA	-0.606816	NA	-0.982175	NA	-1.17392	NA	NA	0.202314	NA	0.0921701	NA	0.0396573	NA	NA	-0.606816	NA	-0.982175	NA	-1.17392	NA	NA	0.202314	NA	0.0921701	NA	0.0396573
YDL204W	RTN2	NA	NA	3.10154	NA	NA	0.600584	NA	NA	NA	0.000204864	NA	NA	0.0286044	NA	NA	NA	3.10154	NA	NA	0.600584	NA	NA	NA	0.000204864	NA	NA	0.0286044	NA
YDL222C	FMP45	NA	NA	Inf	NA	NA	NA	NA	NA	NA	NA	NA	NA	NA	NA	NA	NA	9.86141	NA	NA	NA	NA	NA	NA	0.0311788	NA	NA	NA	NA
YDR006C	SOK1	NA	NA	-0.666216	NA	NA	-0.134338	-0.138695	NA	NA	0.572437	NA	NA	0.926097	0.903982	NA	NA	-0.666216	NA	NA	-0.134338	-0.138695	NA	NA	0.572437	NA	NA	0.926097	0.903982
YDR342C	HXT7	NA	NA	Inf	NA	NA	NA	NA	NA	NA	NA	NA	NA	NA	NA	NA	NA	14.2491	NA	NA	NA	NA	NA	NA	0.0449362	NA	NA	NA	NA
YER014W	HEM14	NA	NA	-2.22508	NA	NA	-2.27304	NA	NA	NA	0.261797	NA	NA	0.252834	NA	NA	NA	-2.22508	NA	NA	-2.27304	NA	NA	NA	0.261797	NA	NA	0.252834	NA
YFL030W	AGX1	NA	NA	1.25187	-1.3841	NA	2.52026	0.728317	NA	NA	0.0643747	0.0633418	NA	0.00458621	0.208158	NA	NA	1.25187	-1.3841	NA	2.52026	0.728317	NA	NA	0.0643747	0.0633418	NA	0.00458621	0.208158
YFR015C	GSY1	NA	NA	Inf	Inf	NA	NA	NA	NA	NA	NA	NA	NA	NA	NA	NA	NA	9.64297	12.6825	NA	NA	NA	NA	NA	0.0220457	0.043907	NA	NA	NA
YGL248W	PDE1	NA	NA	0.512887	0.381596	NA	NA	0.246575	NA	NA	0.289693	0.466728	NA	NA	0.578182	NA	NA	0.512887	0.381596	NA	NA	0.246575	NA	NA	0.289693	0.466728	NA	NA	0.578182
YGR003W	CUL3	NA	NA	0.0818073	NA	NA	NA	NA	NA	NA	0.856448	NA	NA	NA	NA	NA	NA	0.0818073	NA	NA	NA	NA	NA	NA	0.856448	NA	NA	NA	NA
YGR040W	KSS1	NA	NA	0.0117934	NA	NA	NA	NA	NA	NA	0.921502	NA	NA	NA	NA	NA	NA	0.0117934	NA	NA	NA	NA	NA	NA	0.921502	NA	NA	NA	NA
YGR174C	CBP4	NA	NA	Inf	NA	NA	NA	NA	NA	NA	NA	NA	NA	NA	NA	NA	NA	7.09864	NA	NA	NA	NA	NA	NA	0.0436821	NA	NA	NA	NA
YGR201C	YGR201C	NA	NA	Inf	NA	NA	NA	NA	NA	NA	NA	NA	NA	NA	NA	NA	NA	13.7625	NA	NA	NA	NA	NA	NA	0.0178335	NA	NA	NA	NA
YGR220C	MRPL9	NA	NA	0.762332	-0.115579	-0.0868951	2.68473	1.18749	NA	NA	0.54641	0.944416	0.948887	0.0437393	0.315367	NA	NA	0.762332	-0.115579	-0.0868951	2.68473	1.18749	NA	NA	0.54641	0.944416	0.948887	0.0437393	0.315367
YGR256W	GND2	NA	NA	Inf	NA	NA	Inf	NA	NA	NA	NA	NA	NA	NA	NA	NA	NA	14.0861	NA	NA	10.8249	NA	NA	NA	0.0222541	NA	NA	0.0176993	NA
YHR139C	SPS100	NA	NA	0.887887	NA	NA	NA	-0.104741	NA	NA	0.121841	NA	NA	NA	0.820762	NA	NA	0.887887	NA	NA	NA	-0.104741	NA	NA	0.121841	NA	NA	NA	0.820762
YHR147C	MRPL6	NA	NA	0.243721	NA	NA	NA	NA	NA	NA	0.832791	NA	NA	NA	NA	NA	NA	0.243721	NA	NA	NA	NA	NA	NA	0.832791	NA	NA	NA	NA
YIL160C	POT1	NA	NA	Inf	NA	NA	Inf	Inf	NA	NA	NA	NA	NA	NA	NA	NA	NA	11.9554	NA	NA	11.1829	7.12916	NA	NA	0.0155994	NA	NA	0.0370812	0.0485758
YJL083W	TAX4	NA	NA	Inf	Inf	Inf	Inf	Inf	NA	NA	NA	NA	NA	NA	NA	NA	NA	9.1678	13.2139	8.02392	9.1601	11.8556	NA	NA	0.0456427	0.0215719	0.0308809	0.0373605	0.0487226
YJL153C	INO1	NA	NA	Inf	NA	NA	Inf	Inf	NA	NA	NA	NA	NA	NA	NA	NA	NA	11.8412	NA	NA	11.5104	10.8055	NA	NA	0.0438183	NA	NA	0.0348867	0.0243328
YJL203W	PRP21	NA	NA	-0.984751	NA	NA	NA	NA	NA	NA	0.572168	NA	NA	NA	NA	NA	NA	-0.984751	NA	NA	NA	NA	NA	NA	0.572168	NA	NA	NA	NA
YJR003C	MRX12	NA	NA	-0.388797	NA	NA	-0.00402614	-0.026861	NA	NA	0.681163	NA	NA	0.998638	0.97815	NA	NA	-0.388797	NA	NA	-0.00402614	-0.026861	NA	NA	0.681163	NA	NA	0.998638	0.97815
YJR006W	POL31	NA	NA	1.34064	NA	NA	0.759537	2.90857	NA	NA	0.571687	NA	NA	0.795625	0.21906	NA	NA	1.34064	NA	NA	0.759537	2.90857	NA	NA	0.571687	NA	NA	0.795625	0.21906
YJR008W	MHO1	NA	NA	Inf	NA	NA	Inf	NA	NA	NA	NA	NA	NA	NA	NA	NA	NA	8.99837	NA	NA	7.34376	NA	NA	NA	0.0321221	NA	NA	0.0140269	NA
YJR034W	PET191	NA	NA	0.0362155	0.0806364	NA	0.15792	NA	NA	NA	0.971092	0.937566	NA	0.861258	NA	NA	NA	0.0362155	0.0806364	NA	0.15792	NA	NA	NA	0.971092	0.937566	NA	0.861258	NA
YJR080C	AIM24	NA	NA	0.478341	0.491288	0.217333	2.11873	0.72421	NA	NA	0.765932	0.774352	0.900283	0.203647	0.612147	NA	NA	0.478341	0.491288	0.217333	2.11873	0.72421	NA	NA	0.765932	0.774352	0.900283	0.203647	0.612147
YKL023W	YKL023W	NA	NA	-0.305502	NA	-0.696263	0.439116	-0.157636	NA	NA	0.820572	NA	0.606497	0.780069	0.902511	NA	NA	-0.305502	NA	-0.696263	0.439116	-0.157636	NA	NA	0.820572	NA	0.606497	0.780069	0.902511
YKL087C	CYT2	NA	NA	1.26123	0.843657	1.50338	1.19522	1.2377	NA	NA	0.0297832	0.111787	0.0175076	0.0326574	0.021974	NA	NA	1.26123	0.843657	1.50338	1.19522	1.2377	NA	NA	0.0297832	0.111787	0.0175076	0.0326574	0.021974
YKL091C	YKL091C	NA	NA	0.592957	NA	NA	NA	NA	NA	NA	0.688186	NA	NA	NA	NA	NA	NA	0.592957	NA	NA	NA	NA	NA	NA	0.688186	NA	NA	NA	NA
YKR013W	PRY2	NA	NA	Inf	NA	NA	NA	Inf	NA	NA	NA	NA	NA	NA	NA	NA	NA	13.1399	NA	NA	NA	7.0533	NA	NA	0.0301869	NA	NA	NA	0.0147018
YKR036C	CAF4	NA	NA	Inf	NA	NA	NA	NA	NA	NA	NA	NA	NA	NA	NA	NA	NA	6.24563	NA	NA	NA	NA	NA	NA	0.0343137	NA	NA	NA	NA
YKR076W	ECM4	NA	NA	2.02574	NA	NA	0.0582232	NA	NA	NA	0.0802503	NA	NA	0.960273	NA	NA	NA	2.02574	NA	NA	0.0582232	NA	NA	NA	0.0802503	NA	NA	0.960273	NA
YKR100C	SKG1	NA	NA	Inf	Inf	NA	NA	Inf	NA	NA	NA	NA	NA	NA	NA	NA	NA	11.5368	8.52228	NA	NA	7.29859	NA	NA	0.0497467	0.0278658	NA	NA	0.031768
YLL018C-A	COX19	NA	NA	0.496056	NA	NA	NA	NA	NA	NA	0.727735	NA	NA	NA	NA	NA	NA	0.496056	NA	NA	NA	NA	NA	NA	0.727735	NA	NA	NA	NA
YLR134W	PDC5	NA	NA	-0.950838	NA	NA	-0.437495	NA	NA	NA	0.332003	NA	NA	0.645617	NA	NA	NA	-0.950838	NA	NA	-0.437495	NA	NA	NA	0.332003	NA	NA	0.645617	NA
YLR356W	ATG33	NA	NA	-0.052962	NA	-0.290259	0.308515	0.0375272	NA	NA	0.932608	NA	0.573021	0.597357	0.944133	NA	NA	-0.052962	NA	-0.290259	0.308515	0.0375272	NA	NA	0.932608	NA	0.573021	0.597357	0.944133
YLR393W	ATP10	NA	NA	-0.300852	NA	NA	NA	NA	NA	NA	0.703182	NA	NA	NA	NA	NA	NA	-0.300852	NA	NA	NA	NA	NA	NA	0.703182	NA	NA	NA	NA
YLR398C	SKI2	NA	NA	-0.821975	NA	NA	-0.00529737	NA	NA	NA	0.344819	NA	NA	0.997886	NA	NA	NA	-0.821975	NA	NA	-0.00529737	NA	NA	NA	0.344819	NA	NA	0.997886	NA
YML009C	MRPL39	NA	NA	-0.438891	NA	NA	0.440347	NA	NA	NA	0.239444	NA	NA	0.281542	NA	NA	NA	-0.438891	NA	NA	0.440347	NA	NA	NA	0.239444	NA	NA	0.281542	NA
YML054C	CYB2	NA	NA	Inf	NA	NA	NA	NA	NA	NA	NA	NA	NA	NA	NA	NA	NA	6.58756	NA	NA	NA	NA	NA	NA	0.0435035	NA	NA	NA	NA
YML129C	COX14	NA	NA	1.2351	NA	NA	NA	NA	NA	NA	0.117471	NA	NA	NA	NA	NA	NA	1.2351	NA	NA	NA	NA	NA	NA	0.117471	NA	NA	NA	NA
YMR114C	YMR114C	NA	NA	Inf	NA	NA	Inf	Inf	NA	NA	NA	NA	NA	NA	NA	NA	NA	10.4556	NA	NA	8.71244	6.54145	NA	NA	0.0106083	NA	NA	0.0122926	0.0411355
YMR165C	PAH1	NA	NA	-1.73637	NA	NA	-2.47786	-1.78638	NA	NA	0.116449	NA	NA	0.0561329	0.0720017	NA	NA	-1.73637	NA	NA	-2.47786	-1.78638	NA	NA	0.116449	NA	NA	0.0561329	0.0720017
YMR286W	MRPL33	NA	NA	Inf	Inf	NA	Inf	NA	NA	NA	NA	NA	NA	NA	NA	NA	NA	12.0886	11.9075	NA	12.4127	NA	NA	NA	0.0220552	0.0326113	NA	0.0106807	NA
YOL069W	NUF2	NA	NA	Inf	NA	NA	NA	NA	NA	NA	NA	NA	NA	NA	NA	NA	NA	5.283	NA	NA	NA	NA	NA	NA	0.0124523	NA	NA	NA	NA
YOR185C	GSP2	NA	NA	0.532501	NA	NA	NA	NA	NA	NA	0.183575	NA	NA	NA	NA	NA	NA	0.532501	NA	NA	NA	NA	NA	NA	0.183575	NA	NA	NA	NA
YOR289W	YOR289W	NA	NA	1.32591	0.104585	NA	0.278033	NA	NA	NA	0.204532	0.939783	NA	0.819721	NA	NA	NA	1.32591	0.104585	NA	0.278033	NA	NA	NA	0.204532	0.939783	NA	0.819721	NA
YOR320C	GNT1	NA	NA	Inf	NA	Inf	Inf	NA	NA	NA	NA	NA	NA	NA	NA	NA	NA	6.40301	NA	6.70952	7.09175	NA	NA	NA	0.0421278	NA	0.0195538	0.0242938	NA
YOR372C	NDD1	NA	NA	Inf	NA	NA	NA	NA	NA	NA	NA	NA	NA	NA	NA	NA	NA	7.25906	NA	NA	NA	NA	NA	NA	0.0260532	NA	NA	NA	NA
YPL014W	CIP1	NA	NA	Inf	NA	NA	NA	NA	NA	NA	NA	NA	NA	NA	NA	NA	NA	7.13464	NA	NA	NA	NA	NA	NA	0.0301072	NA	NA	NA	NA
YPL132W	COX11	NA	NA	-1.67488	NA	NA	-2.04273	NA	NA	NA	0.160213	NA	NA	0.135715	NA	NA	NA	-1.67488	NA	NA	-2.04273	NA	NA	NA	0.160213	NA	NA	0.135715	NA
YPL186C	UIP4	NA	NA	Inf	NA	NA	Inf	NA	NA	NA	NA	NA	NA	NA	NA	NA	NA	13.6753	NA	NA	7.5345	NA	NA	NA	0.0409497	NA	NA	0.011028	NA
YPL195W	APL5	NA	NA	0.144344	NA	0.834118	NA	NA	NA	NA	0.867584	NA	0.390538	NA	NA	NA	NA	0.144344	NA	0.834118	NA	NA	NA	NA	0.867584	NA	0.390538	NA	NA
YPL215W	CBP3	NA	NA	Inf	Inf	NA	Inf	NA	NA	NA	NA	NA	NA	NA	NA	NA	NA	8.91517	11.717	NA	11.6385	NA	NA	NA	0.0437553	0.013159	NA	0.0262256	NA
YPR020W	ATP20	NA	NA	-0.235675	NA	NA	0.967705	0.611389	NA	NA	0.907613	NA	NA	0.622637	0.719099	NA	NA	-0.235675	NA	NA	0.967705	0.611389	NA	NA	0.907613	NA	NA	0.622637	0.719099
YPR058W	YMC1	NA	NA	1.30292	1.00736	NA	NA	NA	NA	NA	0.717565	0.794496	NA	NA	NA	NA	NA	1.30292	1.00736	NA	NA	NA	NA	NA	0.717565	0.794496	NA	NA	NA
YPR152C	URN1	NA	NA	0.468254	-0.535679	NA	NA	NA	NA	NA	0.727345	0.704111	NA	NA	NA	NA	NA	0.468254	-0.535679	NA	NA	NA	NA	NA	0.727345	0.704111	NA	NA	NA
YDR411C	DFM1	NA	NA	NA	-1.50619	NA	NA	NA	NA	NA	NA	0.0338145	NA	NA	NA	NA	NA	NA	-1.50619	NA	NA	NA	NA	NA	NA	0.0338145	NA	NA	NA
YFL003C	MSH4	NA	NA	NA	Inf	NA	NA	NA	NA	NA	NA	NA	NA	NA	NA	NA	NA	NA	8.13813	NA	NA	NA	NA	NA	NA	0.0196175	NA	NA	NA
YFR040W	SAP155	NA	NA	NA	Inf	NA	Inf	Inf	NA	NA	NA	NA	NA	NA	NA	NA	NA	NA	7.37809	NA	12.4089	6.55159	NA	NA	NA	0.0295903	NA	0.0215609	0.0267062
YGL073W	HSF1	NA	NA	NA	-0.292021	NA	-0.265657	NA	NA	NA	NA	0.821723	NA	0.837292	NA	NA	NA	NA	-0.292021	NA	-0.265657	NA	NA	NA	NA	0.821723	NA	0.837292	NA
YGL117W	YGL117W	NA	NA	NA	Inf	Inf	NA	NA	NA	NA	NA	NA	NA	NA	NA	NA	NA	NA	13.0944	7.17482	NA	NA	NA	NA	NA	0.0209934	0.0305609	NA	NA
YGR028W	MSP1	NA	NA	NA	Inf	NA	NA	NA	NA	NA	NA	NA	NA	NA	NA	NA	NA	NA	7.56377	NA	NA	NA	NA	NA	NA	0.0139313	NA	NA	NA
YGR104C	SRB5	NA	NA	NA	Inf	NA	NA	NA	NA	NA	NA	NA	NA	NA	NA	NA	NA	NA	8.8603	NA	NA	NA	NA	NA	NA	0.0263135	NA	NA	NA
YGR252W	GCN5	NA	NA	NA	0.471613	-0.0750246	0.877671	NA	NA	NA	NA	0.341807	0.877312	0.137898	NA	NA	NA	NA	0.471613	-0.0750246	0.877671	NA	NA	NA	NA	0.341807	0.877312	0.137898	NA
YJL030W	MAD2	NA	NA	NA	-0.966658	-0.655996	NA	NA	NA	NA	NA	0.179084	0.286769	NA	NA	NA	NA	NA	-0.966658	-0.655996	NA	NA	NA	NA	NA	0.179084	0.286769	NA	NA
YJL146W	IDS2	NA	NA	NA	Inf	NA	Inf	Inf	NA	NA	NA	NA	NA	NA	NA	NA	NA	NA	6.81587	NA	7.40174	10.1146	NA	NA	NA	0.033158	NA	0.0415137	0.0316682
YJR111C	PXP2	NA	NA	NA	Inf	NA	NA	NA	NA	NA	NA	NA	NA	NA	NA	NA	NA	NA	11.7009	NA	NA	NA	NA	NA	NA	0.0415073	NA	NA	NA
YJR136C	TTI2	NA	NA	NA	Inf	NA	NA	NA	NA	NA	NA	NA	NA	NA	NA	NA	NA	NA	11.7014	NA	NA	NA	NA	NA	NA	0.0201181	NA	NA	NA
YKL012W	PRP40	NA	NA	NA	-1.19578	NA	NA	NA	NA	NA	NA	0.0764398	NA	NA	NA	NA	NA	NA	-1.19578	NA	NA	NA	NA	NA	NA	0.0764398	NA	NA	NA
YLR201C	COQ9	NA	NA	NA	-0.206737	NA	-0.3602	NA	NA	NA	NA	0.603404	NA	0.417085	NA	NA	NA	NA	-0.206737	NA	-0.3602	NA	NA	NA	NA	0.603404	NA	0.417085	NA
YLR245C	CDD1	NA	NA	NA	Inf	NA	NA	NA	NA	NA	NA	NA	NA	NA	NA	NA	NA	NA	11.6499	NA	NA	NA	NA	NA	NA	0.0449401	NA	NA	NA
YLR290C	COQ11	NA	NA	NA	0.849873	NA	NA	NA	NA	NA	NA	0.532867	NA	NA	NA	NA	NA	NA	0.849873	NA	NA	NA	NA	NA	NA	0.532867	NA	NA	NA
YML097C	VPS9	NA	NA	NA	Inf	NA	NA	NA	NA	NA	NA	NA	NA	NA	NA	NA	NA	NA	7.94063	NA	NA	NA	NA	NA	NA	0.0308121	NA	NA	NA
YMR043W	MCM1	NA	NA	NA	Inf	NA	NA	NA	NA	NA	NA	NA	NA	NA	NA	NA	NA	NA	9.72302	NA	NA	NA	NA	NA	NA	0.046767	NA	NA	NA
YMR077C	VPS20	NA	NA	NA	-0.524881	NA	-0.200339	NA	NA	NA	NA	0.574573	NA	0.843411	NA	NA	NA	NA	-0.524881	NA	-0.200339	NA	NA	NA	NA	0.574573	NA	0.843411	NA
YMR095C	SNO1	NA	NA	NA	Inf	NA	NA	Inf	NA	NA	NA	NA	NA	NA	NA	NA	NA	NA	12.3147	NA	NA	12.0975	NA	NA	NA	0.0156589	NA	NA	0.0388453
YMR135C	GID8	NA	NA	NA	0.132596	NA	NA	NA	NA	NA	NA	0.413747	NA	NA	NA	NA	NA	NA	0.132596	NA	NA	NA	NA	NA	NA	0.413747	NA	NA	NA
YNL020C	ARK1	NA	NA	NA	Inf	NA	NA	Inf	NA	NA	NA	NA	NA	NA	NA	NA	NA	NA	9.38331	NA	NA	13.5795	NA	NA	NA	0.032547	NA	NA	0.0332745
YNL039W	BDP1	NA	NA	NA	0.0150436	NA	-1.1006	NA	NA	NA	NA	0.990341	NA	0.291222	NA	NA	NA	NA	0.0150436	NA	-1.1006	NA	NA	NA	NA	0.990341	NA	0.291222	NA
YNL156C	NSG2	NA	NA	NA	Inf	NA	NA	NA	NA	NA	NA	NA	NA	NA	NA	NA	NA	NA	8.55089	NA	NA	NA	NA	NA	NA	0.0341601	NA	NA	NA
YNL227C	JJJ1	NA	NA	NA	0.524762	1.17993	NA	NA	NA	NA	NA	0.262641	0.049309	NA	NA	NA	NA	NA	0.524762	1.17993	NA	NA	NA	NA	NA	0.262641	0.049309	NA	NA
YNL252C	MRPL17	NA	NA	NA	-0.513178	NA	0.270436	NA	NA	NA	NA	0.707623	NA	0.858775	NA	NA	NA	NA	-0.513178	NA	0.270436	NA	NA	NA	NA	0.707623	NA	0.858775	NA
YNL327W	EGT2	NA	NA	NA	-0.695498	NA	-0.506562	NA	NA	NA	NA	0.193326	NA	0.293036	NA	NA	NA	NA	-0.695498	NA	-0.506562	NA	NA	NA	NA	0.193326	NA	0.293036	NA
YNR007C	ATG3	NA	NA	NA	Inf	NA	NA	NA	NA	NA	NA	NA	NA	NA	NA	NA	NA	NA	8.99025	NA	NA	NA	NA	NA	NA	0.0470283	NA	NA	NA
YNR074C	AIF1	NA	NA	NA	Inf	NA	NA	NA	NA	NA	NA	NA	NA	NA	NA	NA	NA	NA	9.05991	NA	NA	NA	NA	NA	NA	0.0224857	NA	NA	NA
YOL019W	YOL019W	NA	NA	NA	0.112886	NA	NA	NA	NA	NA	NA	0.8973	NA	NA	NA	NA	NA	NA	0.112886	NA	NA	NA	NA	NA	NA	0.8973	NA	NA	NA
YOR106W	VAM3	NA	NA	NA	Inf	Inf	NA	NA	NA	NA	NA	NA	NA	NA	NA	NA	NA	NA	6.88084	8.89405	NA	NA	NA	NA	NA	0.0125449	0.0401805	NA	NA
YOR299W	BUD7	NA	NA	NA	Inf	NA	Inf	NA	NA	NA	NA	NA	NA	NA	NA	NA	NA	NA	12.5418	NA	13.8973	NA	NA	NA	NA	0.0287673	NA	0.0219914	NA
YOR316C	COT1	NA	NA	NA	-1.54223	-0.168381	-1.69298	NA	NA	NA	NA	0.0988922	0.812792	0.0845418	NA	NA	NA	NA	-1.54223	-0.168381	-1.69298	NA	NA	NA	NA	0.0988922	0.812792	0.0845418	NA
YPL011C	TAF3	NA	NA	NA	Inf	NA	NA	NA	NA	NA	NA	NA	NA	NA	NA	NA	NA	NA	6.36134	NA	NA	NA	NA	NA	NA	0.0403341	NA	NA	NA
YPL015C	HST2	NA	NA	NA	-0.144643	NA	NA	-0.41906	NA	NA	NA	0.883033	NA	NA	0.597954	NA	NA	NA	-0.144643	NA	NA	-0.41906	NA	NA	NA	0.883033	NA	NA	0.597954
YPR037C	ERV2	NA	NA	NA	Inf	Inf	NA	NA	NA	NA	NA	NA	NA	NA	NA	NA	NA	NA	11.1666	11.1123	NA	NA	NA	NA	NA	0.0146603	0.0323177	NA	NA
YPR156C	TPO3	NA	NA	NA	-0.108735	NA	NA	0.332624	NA	NA	NA	0.908211	NA	NA	0.65411	NA	NA	NA	-0.108735	NA	NA	0.332624	NA	NA	NA	0.908211	NA	NA	0.65411
YPR167C	MET16	NA	NA	NA	Inf	Inf	NA	NA	NA	NA	NA	NA	NA	NA	NA	NA	NA	NA	8.09313	13.6634	NA	NA	NA	NA	NA	0.0175582	0.0285392	NA	NA
YBR081C	SPT7	NA	NA	NA	NA	Inf	Inf	NA	NA	NA	NA	NA	NA	NA	NA	NA	NA	NA	NA	7.52954	5.80611	NA	NA	NA	NA	NA	0.0383071	0.0273622	NA
YBR185C	MBA1	NA	NA	NA	NA	-1.6338	-1.56817	NA	NA	NA	NA	NA	0.0656086	0.0720681	NA	NA	NA	NA	NA	-1.6338	-1.56817	NA	NA	NA	NA	NA	0.0656086	0.0720681	NA
YBR199W	KTR4	NA	NA	NA	NA	0.0210434	0.34673	NA	NA	NA	NA	NA	0.965476	0.512684	NA	NA	NA	NA	NA	0.0210434	0.34673	NA	NA	NA	NA	NA	0.965476	0.512684	NA
YBR213W	MET8	NA	NA	NA	NA	0.526974	NA	NA	NA	NA	NA	NA	0.772145	NA	NA	NA	NA	NA	NA	0.526974	NA	NA	NA	NA	NA	NA	0.772145	NA	NA
YDL063C	SYO1	NA	NA	NA	NA	1.83294	NA	NA	NA	NA	NA	NA	0.0252076	NA	NA	NA	NA	NA	NA	1.83294	NA	NA	NA	NA	NA	NA	0.0252076	NA	NA
YEL050C	RML2	NA	NA	NA	NA	-0.663864	NA	NA	NA	NA	NA	NA	0.410353	NA	NA	NA	NA	NA	NA	-0.663864	NA	NA	NA	NA	NA	NA	0.410353	NA	NA
YFL021W	GAT1	NA	NA	NA	NA	1.03609	0.0144591	NA	NA	NA	NA	NA	0.153741	0.984858	NA	NA	NA	NA	NA	1.03609	0.0144591	NA	NA	NA	NA	NA	0.153741	0.984858	NA
YGL028C	SCW11	NA	NA	NA	NA	0.323123	NA	NA	NA	NA	NA	NA	0.829592	NA	NA	NA	NA	NA	NA	0.323123	NA	NA	NA	NA	NA	NA	0.829592	NA	NA
YGL107C	RMD9	NA	NA	NA	NA	Inf	Inf	NA	NA	NA	NA	NA	NA	NA	NA	NA	NA	NA	NA	10.4011	9.75976	NA	NA	NA	NA	NA	0.0102972	0.0382732	NA
YGL133W	ITC1	NA	NA	NA	NA	-0.528898	NA	NA	NA	NA	NA	NA	0.584262	NA	NA	NA	NA	NA	NA	-0.528898	NA	NA	NA	NA	NA	NA	0.584262	NA	NA
YGL184C	STR3	NA	NA	NA	NA	Inf	NA	NA	NA	NA	NA	NA	NA	NA	NA	NA	NA	NA	NA	13.0684	NA	NA	NA	NA	NA	NA	0.0238186	NA	NA
YGR038W	ORM1	NA	NA	NA	NA	0.076846	-0.342655	NA	NA	NA	NA	NA	0.9333	0.712333	NA	NA	NA	NA	NA	0.076846	-0.342655	NA	NA	NA	NA	NA	0.9333	0.712333	NA
YGR097W	ASK10	NA	NA	NA	NA	Inf	NA	Inf	NA	NA	NA	NA	NA	NA	NA	NA	NA	NA	NA	11.5614	NA	10.9078	NA	NA	NA	NA	0.0402093	NA	0.0152162
YGR121C	MEP1	NA	NA	NA	NA	Inf	NA	NA	NA	NA	NA	NA	NA	NA	NA	NA	NA	NA	NA	7.9782	NA	NA	NA	NA	NA	NA	0.0479746	NA	NA
YGR241C	YAP1802	NA	NA	NA	NA	0.717767	-0.0995283	NA	NA	NA	NA	NA	0.258724	0.858775	NA	NA	NA	NA	NA	0.717767	-0.0995283	NA	NA	NA	NA	NA	0.258724	0.858775	NA
YGR283C	YGR283C	NA	NA	NA	NA	0.0126457	NA	NA	NA	NA	NA	NA	0.990425	NA	NA	NA	NA	NA	NA	0.0126457	NA	NA	NA	NA	NA	NA	0.990425	NA	NA
YHR056C	RSC30	NA	NA	NA	NA	0.730969	NA	NA	NA	NA	NA	NA	0.425846	NA	NA	NA	NA	NA	NA	0.730969	NA	NA	NA	NA	NA	NA	0.425846	NA	NA
YIL003W	CFD1	NA	NA	NA	NA	0.185559	0.317108	NA	NA	NA	NA	NA	0.882687	0.833233	NA	NA	NA	NA	NA	0.185559	0.317108	NA	NA	NA	NA	NA	0.882687	0.833233	NA
YIL123W	SIM1	NA	NA	NA	NA	-0.93967	NA	NA	NA	NA	NA	NA	0.606497	NA	NA	NA	NA	NA	NA	-0.93967	NA	NA	NA	NA	NA	NA	0.606497	NA	NA
YIL161W	YIL161W	NA	NA	NA	NA	Inf	NA	NA	NA	NA	NA	NA	NA	NA	NA	NA	NA	NA	NA	5.47024	NA	NA	NA	NA	NA	NA	0.0110706	NA	NA
YIR032C	DAL3	NA	NA	NA	NA	Inf	NA	NA	NA	NA	NA	NA	NA	NA	NA	NA	NA	NA	NA	8.70417	NA	NA	NA	NA	NA	NA	0.0338564	NA	NA
YJL082W	IML2	NA	NA	NA	NA	1.23044	0.923606	NA	NA	NA	NA	NA	0.482257	0.60371	NA	NA	NA	NA	NA	1.23044	0.923606	NA	NA	NA	NA	NA	0.482257	0.60371	NA
YJL218W	YJL218W	NA	NA	NA	NA	Inf	Inf	NA	NA	NA	NA	NA	NA	NA	NA	NA	NA	NA	NA	10.3198	7.05699	NA	NA	NA	NA	NA	0.0161314	0.0139108	NA
YJR010C-A	SPC1	NA	NA	NA	NA	0.539541	NA	NA	NA	NA	NA	NA	0.46126	NA	NA	NA	NA	NA	NA	0.539541	NA	NA	NA	NA	NA	NA	0.46126	NA	NA
YJR097W	JJJ3	NA	NA	NA	NA	0.927574	NA	NA	NA	NA	NA	NA	0.573761	NA	NA	NA	NA	NA	NA	0.927574	NA	NA	NA	NA	NA	NA	0.573761	NA	NA
YKL130C	SHE2	NA	NA	NA	NA	0.692379	NA	NA	NA	NA	NA	NA	0.683975	NA	NA	NA	NA	NA	NA	0.692379	NA	NA	NA	NA	NA	NA	0.683975	NA	NA
YKR069W	MET1	NA	NA	NA	NA	Inf	NA	NA	NA	NA	NA	NA	NA	NA	NA	NA	NA	NA	NA	12.4036	NA	NA	NA	NA	NA	NA	0.0460424	NA	NA
YLL062C	MHT1	NA	NA	NA	NA	2.17963	0.235993	0.348798	NA	NA	NA	NA	0.00349401	0.472259	0.209647	NA	NA	NA	NA	2.17963	0.235993	0.348798	NA	NA	NA	NA	0.00349401	0.472259	0.209647
YLR045C	STU2	NA	NA	NA	NA	Inf	Inf	NA	NA	NA	NA	NA	NA	NA	NA	NA	NA	NA	NA	14.2055	8.81117	NA	NA	NA	NA	NA	0.0264729	0.0496066	NA
YLR129W	DIP2	NA	NA	NA	NA	0.0123689	NA	NA	NA	NA	NA	NA	0.990425	NA	NA	NA	NA	NA	NA	0.0123689	NA	NA	NA	NA	NA	NA	0.990425	NA	NA
YLR143W	DPH6	NA	NA	NA	NA	0.720249	-0.619499	NA	NA	NA	NA	NA	0.339122	0.398827	NA	NA	NA	NA	NA	0.720249	-0.619499	NA	NA	NA	NA	NA	0.339122	0.398827	NA
YLR144C	ACF2	NA	NA	NA	NA	Inf	NA	NA	NA	NA	NA	NA	NA	NA	NA	NA	NA	NA	NA	7.28049	NA	NA	NA	NA	NA	NA	0.0441167	NA	NA
YLR336C	SGD1	NA	NA	NA	NA	Inf	NA	NA	NA	NA	NA	NA	NA	NA	NA	NA	NA	NA	NA	7.47851	NA	NA	NA	NA	NA	NA	0.0186353	NA	NA
YLR362W	STE11	NA	NA	NA	NA	1.28478	NA	NA	NA	NA	NA	NA	0.189126	NA	NA	NA	NA	NA	NA	1.28478	NA	NA	NA	NA	NA	NA	0.189126	NA	NA
YLR433C	CNA1	NA	NA	NA	NA	-0.597359	-0.727787	NA	NA	NA	NA	NA	0.532133	0.473082	NA	NA	NA	NA	NA	-0.597359	-0.727787	NA	NA	NA	NA	NA	0.532133	0.473082	NA
YMR104C	YPK2	NA	NA	NA	NA	Inf	NA	NA	NA	NA	NA	NA	NA	NA	NA	NA	NA	NA	NA	7.60415	NA	NA	NA	NA	NA	NA	0.0423625	NA	NA
YNL117W	MLS1	NA	NA	NA	NA	Inf	Inf	Inf	NA	NA	NA	NA	NA	NA	NA	NA	NA	NA	NA	6.93003	8.73107	12.6595	NA	NA	NA	NA	0.0406045	0.0148892	0.0167488
YNL142W	MEP2	NA	NA	NA	NA	1.08712	NA	NA	NA	NA	NA	NA	0.477927	NA	NA	NA	NA	NA	NA	1.08712	NA	NA	NA	NA	NA	NA	0.477927	NA	NA
YNL240C	NAR1	NA	NA	NA	NA	Inf	NA	NA	NA	NA	NA	NA	NA	NA	NA	NA	NA	NA	NA	7.1029	NA	NA	NA	NA	NA	NA	0.0403073	NA	NA
YOL083W	ATG34	NA	NA	NA	NA	0.47408	NA	NA	NA	NA	NA	NA	0.137862	NA	NA	NA	NA	NA	NA	0.47408	NA	NA	NA	NA	NA	NA	0.137862	NA	NA
YOL158C	ENB1	NA	NA	NA	NA	Inf	NA	NA	NA	NA	NA	NA	NA	NA	NA	NA	NA	NA	NA	6.61028	NA	NA	NA	NA	NA	NA	0.034073	NA	NA
YOR006C	TSR3	NA	NA	NA	NA	-0.393296	NA	NA	NA	NA	NA	NA	0.702621	NA	NA	NA	NA	NA	NA	-0.393296	NA	NA	NA	NA	NA	NA	0.702621	NA	NA
YOR119C	RIO1	NA	NA	NA	NA	Inf	Inf	NA	NA	NA	NA	NA	NA	NA	NA	NA	NA	NA	NA	14.7528	10.9638	NA	NA	NA	NA	NA	0.0183068	0.0374384	NA
YOR327C	SNC2	NA	NA	NA	NA	Inf	NA	NA	NA	NA	NA	NA	NA	NA	NA	NA	NA	NA	NA	9.36113	NA	NA	NA	NA	NA	NA	0.0459118	NA	NA
YPL227C	ALG5	NA	NA	NA	NA	0.145054	NA	NA	NA	NA	NA	NA	0.539416	NA	NA	NA	NA	NA	NA	0.145054	NA	NA	NA	NA	NA	NA	0.539416	NA	NA
YPR107C	YTH1	NA	NA	NA	NA	Inf	NA	Inf	NA	NA	NA	NA	NA	NA	NA	NA	NA	NA	NA	6.58439	NA	6.18298	NA	NA	NA	NA	0.0152333	NA	0.0197169
YPR147C	YPR147C	NA	NA	NA	NA	Inf	NA	NA	NA	NA	NA	NA	NA	NA	NA	NA	NA	NA	NA	8.20896	NA	NA	NA	NA	NA	NA	0.0341325	NA	NA
Q0045	COX1	NA	NA	NA	NA	NA	Inf	NA	NA	NA	NA	NA	NA	NA	NA	NA	NA	NA	NA	NA	12.8102	NA	NA	NA	NA	NA	NA	0.0250711	NA
YAL013W	DEP1	NA	NA	NA	NA	NA	Inf	NA	NA	NA	NA	NA	NA	NA	NA	NA	NA	NA	NA	NA	8.35174	NA	NA	NA	NA	NA	NA	0.0154483	NA
YAL014C	SYN8	NA	NA	NA	NA	NA	Inf	NA	NA	NA	NA	NA	NA	NA	NA	NA	NA	NA	NA	NA	10.2251	NA	NA	NA	NA	NA	NA	0.0401452	NA
YBR022W	POA1	NA	NA	NA	NA	NA	1.05342	NA	NA	NA	NA	NA	NA	0.529593	NA	NA	NA	NA	NA	NA	1.05342	NA	NA	NA	NA	NA	NA	0.529593	NA
YBR125C	PTC4	NA	NA	NA	NA	NA	-0.618718	NA	NA	NA	NA	NA	NA	0.299143	NA	NA	NA	NA	NA	NA	-0.618718	NA	NA	NA	NA	NA	NA	0.299143	NA
YCL012C	YCL012C	NA	NA	NA	NA	NA	Inf	NA	NA	NA	NA	NA	NA	NA	NA	NA	NA	NA	NA	NA	9.92375	NA	NA	NA	NA	NA	NA	0.0191939	NA
YCR021C	HSP30	NA	NA	NA	NA	NA	Inf	NA	NA	NA	NA	NA	NA	NA	NA	NA	NA	NA	NA	NA	13.129	NA	NA	NA	NA	NA	NA	0.0218352	NA
YDL044C	MTF2	NA	NA	NA	NA	NA	-0.613493	NA	NA	NA	NA	NA	NA	0.178104	NA	NA	NA	NA	NA	NA	-0.613493	NA	NA	NA	NA	NA	NA	0.178104	NA
YDR287W	INM2	NA	NA	NA	NA	NA	0.446432	NA	NA	NA	NA	NA	NA	0.441675	NA	NA	NA	NA	NA	NA	0.446432	NA	NA	NA	NA	NA	NA	0.441675	NA
YDR295C	HDA2	NA	NA	NA	NA	NA	Inf	NA	NA	NA	NA	NA	NA	NA	NA	NA	NA	NA	NA	NA	7.56841	NA	NA	NA	NA	NA	NA	0.0252614	NA
YDR400W	URH1	NA	NA	NA	NA	NA	-0.450679	-0.868883	NA	NA	NA	NA	NA	0.717525	0.422249	NA	NA	NA	NA	NA	-0.450679	-0.868883	NA	NA	NA	NA	NA	0.717525	0.422249
YDR525W-A	SNA2	NA	NA	NA	NA	NA	Inf	NA	NA	NA	NA	NA	NA	NA	NA	NA	NA	NA	NA	NA	11.979	NA	NA	NA	NA	NA	NA	0.0285605	NA
YER001W	MNN1	NA	NA	NA	NA	NA	-0.468955	NA	NA	NA	NA	NA	NA	0.714137	NA	NA	NA	NA	NA	NA	-0.468955	NA	NA	NA	NA	NA	NA	0.714137	NA
YER053C	PIC2	NA	NA	NA	NA	NA	Inf	Inf	NA	NA	NA	NA	NA	NA	NA	NA	NA	NA	NA	NA	10.6747	5.52393	NA	NA	NA	NA	NA	0.038712	0.0172807
YER061C	CEM1	NA	NA	NA	NA	NA	Inf	Inf	NA	NA	NA	NA	NA	NA	NA	NA	NA	NA	NA	NA	5.89033	5.55208	NA	NA	NA	NA	NA	0.0197556	0.043144
YER101C	AST2	NA	NA	NA	NA	NA	Inf	NA	NA	NA	NA	NA	NA	NA	NA	NA	NA	NA	NA	NA	12.3716	NA	NA	NA	NA	NA	NA	0.0287829	NA
YER154W	OXA1	NA	NA	NA	NA	NA	0.531774	NA	NA	NA	NA	NA	NA	0.154014	NA	NA	NA	NA	NA	NA	0.531774	NA	NA	NA	NA	NA	NA	0.154014	NA
YFL017W-A	SMX2	NA	NA	NA	NA	NA	-0.159974	NA	NA	NA	NA	NA	NA	0.508371	NA	NA	NA	NA	NA	NA	-0.159974	NA	NA	NA	NA	NA	NA	0.508371	NA
YFR018C	YFR018C	NA	NA	NA	NA	NA	Inf	NA	NA	NA	NA	NA	NA	NA	NA	NA	NA	NA	NA	NA	6.84765	NA	NA	NA	NA	NA	NA	0.0388223	NA
YGL065C	ALG2	NA	NA	NA	NA	NA	Inf	NA	NA	NA	NA	NA	NA	NA	NA	NA	NA	NA	NA	NA	8.26895	NA	NA	NA	NA	NA	NA	0.0417397	NA
YGL084C	GUP1	NA	NA	NA	NA	NA	-0.0634411	NA	NA	NA	NA	NA	NA	0.966533	NA	NA	NA	NA	NA	NA	-0.0634411	NA	NA	NA	NA	NA	NA	0.966533	NA
YGL143C	MRF1	NA	NA	NA	NA	NA	Inf	NA	NA	NA	NA	NA	NA	NA	NA	NA	NA	NA	NA	NA	7.45886	NA	NA	NA	NA	NA	NA	0.0394978	NA
YGL150C	INO80	NA	NA	NA	NA	NA	Inf	NA	NA	NA	NA	NA	NA	NA	NA	NA	NA	NA	NA	NA	11.4845	NA	NA	NA	NA	NA	NA	0.0124667	NA
YGL208W	SIP2	NA	NA	NA	NA	NA	0.61645	NA	NA	NA	NA	NA	NA	0.6588	NA	NA	NA	NA	NA	NA	0.61645	NA	NA	NA	NA	NA	NA	0.6588	NA
YGR076C	MRPL25	NA	NA	NA	NA	NA	0.463393	NA	NA	NA	NA	NA	NA	0.767321	NA	NA	NA	NA	NA	NA	0.463393	NA	NA	NA	NA	NA	NA	0.767321	NA
YHL003C	LAG1	NA	NA	NA	NA	NA	-1.63414	NA	NA	NA	NA	NA	NA	0.46736	NA	NA	NA	NA	NA	NA	-1.63414	NA	NA	NA	NA	NA	NA	0.46736	NA
YHL025W	SNF6	NA	NA	NA	NA	NA	Inf	NA	NA	NA	NA	NA	NA	NA	NA	NA	NA	NA	NA	NA	10.2116	NA	NA	NA	NA	NA	NA	0.0251596	NA
YIL087C	AIM19	NA	NA	NA	NA	NA	Inf	NA	NA	NA	NA	NA	NA	NA	NA	NA	NA	NA	NA	NA	8.72481	NA	NA	NA	NA	NA	NA	0.04775	NA
YIL156W-B	YIL156W-B	NA	NA	NA	NA	NA	Inf	Inf	NA	NA	NA	NA	NA	NA	NA	NA	NA	NA	NA	NA	8.88199	7.68534	NA	NA	NA	NA	NA	0.0274797	0.0233895
YJR142W	YJR142W	NA	NA	NA	NA	NA	0.244758	-0.0540996	NA	NA	NA	NA	NA	0.431747	0.832621	NA	NA	NA	NA	NA	0.244758	-0.0540996	NA	NA	NA	NA	NA	0.431747	0.832621
YKL135C	APL2	NA	NA	NA	NA	NA	-0.480472	NA	NA	NA	NA	NA	NA	0.53243	NA	NA	NA	NA	NA	NA	-0.480472	NA	NA	NA	NA	NA	NA	0.53243	NA
YKL141W	SDH3	NA	NA	NA	NA	NA	2.24837	NA	NA	NA	NA	NA	NA	0.055854	NA	NA	NA	NA	NA	NA	2.24837	NA	NA	NA	NA	NA	NA	0.055854	NA
YKR079C	TRZ1	NA	NA	NA	NA	NA	Inf	NA	NA	NA	NA	NA	NA	NA	NA	NA	NA	NA	NA	NA	12.8873	NA	NA	NA	NA	NA	NA	0.0174006	NA
YLL009C	COX17	NA	NA	NA	NA	NA	Inf	NA	NA	NA	NA	NA	NA	NA	NA	NA	NA	NA	NA	NA	9.20593	NA	NA	NA	NA	NA	NA	0.0131362	NA
YLL023C	POM33	NA	NA	NA	NA	NA	-0.445211	NA	NA	NA	NA	NA	NA	0.221663	NA	NA	NA	NA	NA	NA	-0.445211	NA	NA	NA	NA	NA	NA	0.221663	NA
YLL038C	ENT4	NA	NA	NA	NA	NA	Inf	NA	NA	NA	NA	NA	NA	NA	NA	NA	NA	NA	NA	NA	12.3033	NA	NA	NA	NA	NA	NA	0.0334383	NA
YLR181C	VTA1	NA	NA	NA	NA	NA	0.110951	0.334521	NA	NA	NA	NA	NA	0.931226	0.729116	NA	NA	NA	NA	NA	0.110951	0.334521	NA	NA	NA	NA	NA	0.931226	0.729116
YLR218C	COA4	NA	NA	NA	NA	NA	1.19876	NA	NA	NA	NA	NA	NA	0.63656	NA	NA	NA	NA	NA	NA	1.19876	NA	NA	NA	NA	NA	NA	0.63656	NA
YLR243W	GPN3	NA	NA	NA	NA	NA	-1.0384	NA	NA	NA	NA	NA	NA	0.326409	NA	NA	NA	NA	NA	NA	-1.0384	NA	NA	NA	NA	NA	NA	0.326409	NA
YLR332W	MID2	NA	NA	NA	NA	NA	Inf	NA	NA	NA	NA	NA	NA	NA	NA	NA	NA	NA	NA	NA	9.73739	NA	NA	NA	NA	NA	NA	0.0226698	NA
YLR395C	COX8	NA	NA	NA	NA	NA	Inf	NA	NA	NA	NA	NA	NA	NA	NA	NA	NA	NA	NA	NA	13.9862	NA	NA	NA	NA	NA	NA	0.0491081	NA
YML112W	CTK3	NA	NA	NA	NA	NA	-0.255535	NA	NA	NA	NA	NA	NA	0.806146	NA	NA	NA	NA	NA	NA	-0.255535	NA	NA	NA	NA	NA	NA	0.806146	NA
YML123C	PHO84	NA	NA	NA	NA	NA	Inf	Inf	NA	NA	NA	NA	NA	NA	NA	NA	NA	NA	NA	NA	13.8707	13.3085	NA	NA	NA	NA	NA	0.0416636	0.0253737
YMR157C	AIM36	NA	NA	NA	NA	NA	1.50211	NA	NA	NA	NA	NA	NA	0.500857	NA	NA	NA	NA	NA	NA	1.50211	NA	NA	NA	NA	NA	NA	0.500857	NA
YMR187C	YMR187C	NA	NA	NA	NA	NA	-0.372674	NA	NA	NA	NA	NA	NA	0.748767	NA	NA	NA	NA	NA	NA	-0.372674	NA	NA	NA	NA	NA	NA	0.748767	NA
YMR225C	MRPL44	NA	NA	NA	NA	NA	Inf	NA	NA	NA	NA	NA	NA	NA	NA	NA	NA	NA	NA	NA	10.5302	NA	NA	NA	NA	NA	NA	0.0401471	NA
YMR303C	ADH2	NA	NA	NA	NA	NA	Inf	NA	NA	NA	NA	NA	NA	NA	NA	NA	NA	NA	NA	NA	12.2583	NA	NA	NA	NA	NA	NA	0.0239324	NA
YNL138W-A	YSF3	NA	NA	NA	NA	NA	0.0602507	NA	NA	NA	NA	NA	NA	0.752767	NA	NA	NA	NA	NA	NA	0.0602507	NA	NA	NA	NA	NA	NA	0.752767	NA
YNL169C	PSD1	NA	NA	NA	NA	NA	Inf	NA	NA	NA	NA	NA	NA	NA	NA	NA	NA	NA	NA	NA	8.76265	NA	NA	NA	NA	NA	NA	0.0475188	NA
YNL199C	GCR2	NA	NA	NA	NA	NA	-0.00160599	-0.839989	NA	NA	NA	NA	NA	0.999772	0.338479	NA	NA	NA	NA	NA	-0.00160599	-0.839989	NA	NA	NA	NA	NA	0.999772	0.338479
YNL217W	YNL217W	NA	NA	NA	NA	NA	Inf	NA	NA	NA	NA	NA	NA	NA	NA	NA	NA	NA	NA	NA	8.39923	NA	NA	NA	NA	NA	NA	0.0109401	NA
YOR150W	MRPL23	NA	NA	NA	NA	NA	0.0985999	NA	NA	NA	NA	NA	NA	0.969249	NA	NA	NA	NA	NA	NA	0.0985999	NA	NA	NA	NA	NA	NA	0.969249	NA
YOR227W	HER1	NA	NA	NA	NA	NA	Inf	NA	NA	NA	NA	NA	NA	NA	NA	NA	NA	NA	NA	NA	9.34996	NA	NA	NA	NA	NA	NA	0.0444974	NA
YPL100W	ATG21	NA	NA	NA	NA	NA	Inf	NA	NA	NA	NA	NA	NA	NA	NA	NA	NA	NA	NA	NA	7.7059	NA	NA	NA	NA	NA	NA	0.0372222	NA
YPL134C	ODC1	NA	NA	NA	NA	NA	Inf	NA	NA	NA	NA	NA	NA	NA	NA	NA	NA	NA	NA	NA	6.37844	NA	NA	NA	NA	NA	NA	0.015748	NA
YPL171C	OYE3	NA	NA	NA	NA	NA	Inf	NA	NA	NA	NA	NA	NA	NA	NA	NA	NA	NA	NA	NA	11.6386	NA	NA	NA	NA	NA	NA	0.0266288	NA
YPL252C	YAH1	NA	NA	NA	NA	NA	-0.153651	NA	NA	NA	NA	NA	NA	0.931754	NA	NA	NA	NA	NA	NA	-0.153651	NA	NA	NA	NA	NA	NA	0.931754	NA
YPR017C	DSS4	NA	NA	NA	NA	NA	Inf	NA	NA	NA	NA	NA	NA	NA	NA	NA	NA	NA	NA	NA	7.29854	NA	NA	NA	NA	NA	NA	0.026019	NA
YPR186C	PZF1	NA	NA	NA	NA	NA	-0.361914	-0.00652632	NA	NA	NA	NA	NA	0.800597	0.99706	NA	NA	NA	NA	NA	-0.361914	-0.00652632	NA	NA	NA	NA	NA	0.800597	0.99706
YBR257W	POP4	NA	NA	NA	NA	NA	NA	-0.142365	NA	NA	NA	NA	NA	NA	0.553426	NA	NA	NA	NA	NA	NA	-0.142365	NA	NA	NA	NA	NA	NA	0.553426
YCL026C-A	FRM2	NA	NA	NA	NA	NA	NA	Inf	NA	NA	NA	NA	NA	NA	NA	NA	NA	NA	NA	NA	NA	11.8932	NA	NA	NA	NA	NA	NA	0.0200236
YCR047C	BUD23	NA	NA	NA	NA	NA	NA	-0.875241	NA	NA	NA	NA	NA	NA	0.682538	NA	NA	NA	NA	NA	NA	-0.875241	NA	NA	NA	NA	NA	NA	0.682538
YCR054C	CTR86	NA	NA	NA	NA	NA	NA	-1.92143	NA	NA	NA	NA	NA	NA	0.222075	NA	NA	NA	NA	NA	NA	-1.92143	NA	NA	NA	NA	NA	NA	0.222075
YDR041W	RSM10	NA	NA	NA	NA	NA	NA	1.14698	NA	NA	NA	NA	NA	NA	0.0790506	NA	NA	NA	NA	NA	NA	1.14698	NA	NA	NA	NA	NA	NA	0.0790506
YEL018W	EAF5	NA	NA	NA	NA	NA	NA	Inf	NA	NA	NA	NA	NA	NA	NA	NA	NA	NA	NA	NA	NA	9.84595	NA	NA	NA	NA	NA	NA	0.0201455
YER180C-A	SLO1	NA	NA	NA	NA	NA	NA	Inf	NA	NA	NA	NA	NA	NA	NA	NA	NA	NA	NA	NA	NA	10.0241	NA	NA	NA	NA	NA	NA	0.0492609
YIL169C	CSS1	NA	NA	NA	NA	NA	NA	Inf	NA	NA	NA	NA	NA	NA	NA	NA	NA	NA	NA	NA	NA	8.6104	NA	NA	NA	NA	NA	NA	0.0152301
YLR077W	FMP25	NA	NA	NA	NA	NA	NA	-1.02703	NA	NA	NA	NA	NA	NA	0.0209779	NA	NA	NA	NA	NA	NA	-1.02703	NA	NA	NA	NA	NA	NA	0.0209779
YNL054W	VAC7	NA	NA	NA	NA	NA	NA	Inf	NA	NA	NA	NA	NA	NA	NA	NA	NA	NA	NA	NA	NA	5.04181	NA	NA	NA	NA	NA	NA	0.0244832
YPR025C	CCL1	NA	NA	NA	NA	NA	NA	Inf	NA	NA	NA	NA	NA	NA	NA	NA	NA	NA	NA	NA	NA	7.27418	NA	NA	NA	NA	NA	NA	0.0498199
