## Supplemental Table 6 for "Genome-wide base editor screen identifies regulators of protein abundance in yeast" (part 1 of 2)

### Sheet: gRNAs
guide	set	geneSys	gene	TpreGal_log2fc	T00h_log2fc	T08h_log2fc	T24h_log2fc
ACCACCACCATTACAAATGG	eProvs	YPL028W	ERG10	0	-1.16967	-3.9298	-3.62634
CCACCAGACAAAGCAGAGAT	eProvs	YLR249W	YEF3	0	-2.09482	-3.28682	-3.60977
ATTTCCAGACAATTATGGTG	eProvs	YGR094W	VAS1	0	-0.898485	-2.0792	-3.48039
GACACCAAAAAACCTTACCA	eProvs	YDL102W	POL3	0	-1.60926	-4.32485	-3.38892
GCTTCTCGTCACGGTCAAAA	eProvs	YOR151C	RPB2	0	-2.87484	-3.68569	-3.38395
TGGTTCTACTAGAATTCCAA	eProvs	YJL034W	KAR2	0	-3.51279	-5.31496	-3.23872
TGGCACCTGGCCATTTATCA	eProvs	YOR341W	RPA190	0	-1.79948	-3.68108	-3.07817
TAGCACCAGAACAACCCAAT	eProvs	YPL028W	ERG10	0	-0.330128	-1.75428	-3.06949
ACACCACAATCGCTCATATT	eProvs	YIL031W	ULP2	0	-0.890909	-2.44732	-3.04918
ACCACCAGAAAGTTCCTGAC	neProvs	YKR001C	VPS1	0	-1.41538	-1.86558	-3.04172
AGTATCCAGAAGGTTCAGGT	eProvs	YGL245W	GUS1	0	-2.52116	-3.79551	-3.02787
ATATCATTGGGGTTTCTACT	eProvs	YIL003W	CFD1	0	-0.0643042	-1.358	-3.01581
GCCCTACCTATTCTAGTTGA	eProvs	YHR083W	SAM35	0	-0.288633	-0.838622	-2.96077
ACTCTCCCTAAGTTGATAAC	eProvs	YLR115W	CFT2	0	-1.9632	-3.71564	-2.93788
GTGCTCACCTTCACCTGGGA	eProvs	YOR048C	RAT1	0	-1.71431	-3.7362	-2.91631
CCTCCAGTAACCCTTCCGAG	eProvs	YGL022W	STT3	0	-1.25225	-2.52121	-2.91556
ACCACCAGATGCCAAGTTAC	eProvs	YBL030C	PET9	0	-1.01899	-1.31263	-2.91328
CCACCACCAGCATTACAATA	neProvs	YNL048W	ALG11	0	-1.48613	-3.12427	-2.89325
GGAGTACCGGTGGCAAATGG	eProvs	YBL076C	ILS1	0	-1.65649	-4.15103	-2.8897
TTCGTCTACTACATATTCGA	eProvs	YGL225W	VRG4	0	-1.29449	-3.14158	-2.88128
GAATCGCATTGTAAGTCTGT	neProvs	YGL148W	ARO2	0	-0.254632	-2.59369	-2.83223
ACATCACAGACTACTTGGCC	eProvs	YHR070W	TRM5	0	-0.159131	-1.16659	-2.82339
AAAGCTCTTTCGCTGGGACA	eProvs	YPL231W	FAS2	0	-2.08404	-3.50604	-2.80751
ATCTCCACAGGGACAAGGAT	neProvs	YBL071W-A	KTI11	0	-1.46809	-1.61862	-2.79517
TGTTCCTTCTAGAACTTTCA	eProvs	YER023W	PRO3	0	-0.0158518	-1.60318	-2.77415
GGGACCCAATGAAGTACGGA	eProvs	YDL143W	CCT4	0	-3.61811	-4.13811	-2.76546
AATACCTAGTGTCACATTAG	eProvs	YOR341W	RPA190	0	-1.90694	-4.13199	-2.75622
GCTTCCACGTTCGCTCACGA	eProvs	YPL175W	SPT14	0	-1.02044	-2.35991	-2.74313
AAGGACCTCTACCAGTGTAT	eProvs	YOL097C	WRS1	0	-1.70635	-3.04386	-2.73623
CCAACATGGTTGGCCTCTTC	eProvs	YJL167W	ERG20	0	-0.306493	-2.35388	-2.73345
CATTCCACCTACTTGATGAA	eProvs	YKL182W	FAS1	0	-2.54934	-3.75419	-2.72755
GTGGCACCTGGCCATTTATC	eProvs	YOR341W	RPA190	0	-1.10346	-2.80763	-2.72293
GTCCCCGTCTTAACACCTTG	neProvs	YCR066W	RAD18	0	-0.474881	-1.46313	-2.70877
GGGTACTAAAGGTTCCACAC	eProvs	YBR038W	CHS2	0	-3.43158	-4.62223	-2.70727
AGCACCGACGGCCATAGTGG	eProvs	YGL008C	PMA1	0	-3.45998	-4.40996	-2.68377
CAACCTACAGACCAACAGAA	eProvs	YGR029W	ERV1	0	-0.443827	-0.36442	-2.68049
AACACCCATTAGGAACGTTG	eProvs	YDL212W	SHR3	0	-0.602557	-1.60183	-2.68
TTTGGACCCAGCCACCGGAA	neProvs	YLR014C	PPR1	0	-1.58043	-2.48817	-2.6628
AATATCCATTGGGCTCCGGA	eProvs	YOR168W	GLN4	0	-2.12924	-3.64322	-2.64936
TGTTCGGCACTAACACAACG	eProvs	YLR229C	CDC42	0	-2.92983	-3.61722	-2.64241
ATGATCATTGTATATACCGT	eProvs	YDL008W	APC11	0	-0.99828	-3.25028	-2.6399
GATTCTCTGGTGGTTCTCAC	eProvs	YJR016C	ILV3	0	-1.45119	-2.79049	-2.63244
ATATCAAAATGCTATCATCG	neStops	YGL173C	XRN1	0	-0.914735	-1.49865	-2.62036
CTCACCTTCACCTGGGACGG	eProvs	YOR048C	RAT1	0	-2.00841	-3.71344	-2.61125
ACGCCATCTAATCTTCTAGG	eProvs	YNL181W	PBR1	0	-1.34828	-2.48914	-2.58504
CACCACAAGAACCAGGACCT	eProvs	YJR016C	ILV3	0	-0.916433	-2.91392	-2.57766
GCATTATCTCCTGATAGAGA	eProvs	YLR397C	AFG2	0	-0.851985	-1.97834	-2.56633
ACAGGTCGTGCAGCAAATGA	eProvs	YDR243C	PRP28	0	-0.288429	-2.17554	-2.54918
TACCTTTCCTTATATCTTAT	eProvs	YPR142C	YPR142C	0	-1.58003	-2.62148	-2.53763
CCCTCCAGTAACCCTTCCGA	eProvs	YGL022W	STT3	0	-0.648419	-1.33811	-2.53194
GGTGTCAAGATTACATCCAA	eProvs	YDR362C	TFC6	0	-0.31631	-1.81153	-2.53039
CTGCACCGTGAGGGCCGTAC	eProvs	YDR232W	HEM1	0	-0.0338666	-0.788189	-2.52478
GGTACCGTACAGAGTAACGG	eProvs	YHR019C	DED81	0	-2.40879	-3.76356	-2.5226
ACTCCAAGAATCTATTGTCT	neStops	YHR099W	TRA1	0	-1.13086	-2.43875	-2.52242
TCTCACGGTAAGGATGCTTG	eProvs	YDR023W	SES1	0	-1.82174	-3.04636	-2.49601
GAACCGTCGAAGTTCCATTC	eProvs	YPR035W	GLN1	0	-2.43084	-3.74831	-2.48858
ACTTCGGTCGTGGCCGGTTC	eProvs	YGR156W	PTI1	0	-0.989032	-2.15758	-2.48739
GGCACGTTTAGAAGCTTATA	eProvs	YLR045C	STU2	0	-1.23851	-2.35846	-2.48197
ATACCGTGCGTGATAGTACC	eProvs	YKL182W	FAS1	0	-2.85	-3.45276	-2.47536
CTAAACCTGTAATATGGGAG	eProvs	YPL235W	RVB2	0	-2.34281	-3.76424	-2.46025
CTGTCCCAGCTCTTGAATAT	eProvs	YGR083C	GCD2	0	-1.76003	-2.82996	-2.45355
ATTCAGTGCTTAGTATATAC	eProvs	YGL169W	SUA5	0	-0.563636	-1.48534	-2.44286
ATGGATCCTACGCACCAACA	eProvs	YJR006W	POL31	0	-1.25635	-2.15999	-2.44199
TTCTCACGGTAAGGATGCTT	eProvs	YDR023W	SES1	0	-1.80201	-3.5043	-2.43947
GCTCTATACTAGATTCTCTA	eProvs	YGL047W	ALG13	0	-0.197753	-0.500947	-2.43936
GTCCACAAAGTCAAAAACAA	neStops	YKL054C	DEF1	0	-0.786867	-1.61417	-2.43808
ACCTTCACCGAAAGTAACAA	eProvs	YGL055W	OLE1	0	-1.54673	-2.34101	-2.43361
TTACCGGACCACAAAGGTTT	eProvs	YDL140C	RPO21	0	-2.67142	-3.41516	-2.41728
CATCCATAACACTAAATTAC	eProvs	YNL221C	POP1	0	-0.25422	-1.24699	-2.41191
GATTCGGTCATGATAGATAC	eProvs	YNL102W	POL1	0	-3.08875	-4.60819	-2.41097
TCCCTCCAGTAACCCTTCCG	eProvs	YGL022W	STT3	0	-1.39129	-2.46962	-2.41095
AAACCACAAGGAGAACCATC	eProvs	YPR010C	RPA135	0	-0.758987	-3.1526	-2.40928
GAGATTCAATAGCCGTAAAT	eProvs	YBR256C	RIB5	0	-0.373406	-0.54956	-2.40747
ATCGTCAAACCAATCCTAAT	neStops	YER107C	GLE2	0	-0.514564	-1.55985	-2.40662
TAATCCATTTCGCTAAACTA	neStops	YKL181W	PRS1	0	-0.282037	-1.22465	-2.40649
AACACCAACAACGAATAGCG	eProvs	YML125C	PGA3	0	-1.39757	-2.81433	-2.40579
ACCTATCAAAAAACATGGTC	neStops	YGL038C	OCH1	0	-0.42274	-1.28771	-2.40242
ACTTCACCAACCTGGAGACA	eProvs	YJL019W	MPS3	0	-1.3658	-4.3305	-2.39768
GCACAAGTACCCAAATGCTC	eProvs	YJL111W	CCT7	0	-1.8943	-3.31562	-2.39156
ATGACCACCACCTCTACCAC	eProvs	YKL182W	FAS1	0	-2.06294	-3.20403	-2.38655
AAATCCCGCTACCAATGGGG	eProvs	YCL017C	NFS1	0	-0.626461	-1.94587	-2.38487
CTCCAGTAACCCTTCCGAGG	eProvs	YGL022W	STT3	0	-1.77294	-2.01765	-2.37949
GGCACCACCACCTGGGGACA	eProvs	YJL014W	CCT3	0	-3.59436	-3.20651	-2.3517
AGTACCACCATATACCATGA	eProvs	YJR016C	ILV3	0	-0.549618	-2.88484	-2.35075
ATCCATCGTATCGGTAGAAG	eProvs	YDR021W	FAL1	0	-0.292138	-2.16839	-2.34986
ATGACCGTAATGAGGAGTAC	eProvs	YBL076C	ILS1	0	-1.80165	-4.22862	-2.34664
TTACCGGTCCATAAGTAATA	eProvs	YOR116C	RPO31	0	-2.18632	-3.72898	-2.34487
GTTGCTCATTGTCAAGCTCA	eProvs	YMR220W	ERG8	0	-0.453684	-2.1502	-2.3279
AGTTCGCCTAACCCATACAT	eProvs	YER136W	GDI1	0	-0.356354	-1.90659	-2.32567
ACATCCTGCGGTTGCAAAAA	eProvs	YMR131C	RRB1	0	-1.02928	-1.62966	-2.32196
ATACTCATCGTCCCTTGAAT	eProvs	YLR195C	NMT1	0	-0.563262	-2.34834	-2.31728
ACTACCGATATCATGTCCCG	eProvs	YNR038W	DBP6	0	-0.551932	-1.08358	-2.31516
TCACACAATCTGTGATTAAC	eProvs	YDR339C	FCF1	0	-2.21518	-3.70999	-2.31271
AGTACAGTCGATCTGGGCCA	eProvs	YCL043C	PDI1	0	-0.558723	-1.63499	-2.30288
GTTGGTCGTACAGCAAGGGC	neProvs	YKR024C	DBP7	0	-0.657056	-1.24673	-2.2954
CACACCATTTGTTCCCATAA	eProvs	YHR072W	ERG7	0	-0.553494	-2.21239	-2.28366
AACACACCCATTCATGAAAG	eProvs	YNL256W	FOL1	0	-0.246557	-0.691672	-2.28282
GGACCTAATTCAATACGGAT	eProvs	YHR020W	YHR020W	0	-1.13607	-2.84969	-2.27923
AAATCCTTTATAGAAAGTAA	eProvs	YOR057W	SGT1	0	-0.667411	-1.50445	-2.27861
CCCAACCCAAATTGTCAGGA	eProvs	YNL247W	YNL247W	0	-1.18675	-2.3959	-2.27733
GTCCAATGATGCAGCCAATA	eProvs	YDR082W	STN1	0	-0.670081	-2.00168	-2.27504
TCTTCCATCAGATTTGGTAT	eProvs	YCL017C	NFS1	0	-0.47482	-1.22673	-2.27412
GATCCAGATAAAGATATCGT	eProvs	YER133W	GLC7	0	-1.68058	-2.99108	-2.26157
TGTACACCTCATTGCAGTGG	neProvs	YLR342W	FKS1	0	-0.873385	-1.19874	-2.24875
GTGGTTCAAGTATGTACCCA	eProvs	YDL029W	ARP2	0	-1.76362	-2.34357	-2.24323
ATGATACAACCACCTCAGCA	neStops	YBL093C	ROX3	0	-0.533196	-1.54013	-2.24297
GCACCTCCACCAAACGTCAC	eProvs	YGR094W	VAS1	0	-0.818721	-3.10925	-2.23889
ATTCAAAATCAAGTGCAGAG	neStops	YPL193W	RSA1	0	-0.0331726	-0.856922	-2.23864
CAATCTCTATACCCATTGAT	eProvs	YLR355C	ILV5	0	-1.51362	-2.97347	-2.23585
GTAAATCGTCAATAGTCCTA	neProvs	YOR089C	VPS21	0	-2.03651	-3.06882	-2.23241
TCTCCCACAAACACTGTGGC	eProvs	YBR243C	ALG7	0	-1.11805	-2.23873	-2.2322
GGGCTCCCAATGGGGTGATG	neStops	YNL220W	ADE12	0	-1.06101	-2.5365	-2.22907
GGGGTCTCACCATTCAGTCG	eProvs	YGL097W	SRM1	0	-2.38892	-3.14374	-2.22777
ATTCACCGGATAAGACACGA	neProvs	YER070W	RNR1	0	-3.07134	-4.66167	-2.22731
ACCACCTTTAACATCGGCTC	eProvs	YKL035W	UGP1	0	-0.725259	-2.27663	-2.22425
CGTCAGAACGAATTGTTCCA	neStops	YMR185W	RTP1	0	-0.30315	-1.36078	-2.20965
ACCACCTCTTGCCTTGGCAA	eProvs	YDL126C	CDC48	0	-1.99194	-3.14294	-2.20956
CCACCTCTTAGTTCACCGGT	eProvs	YNR016C	ACC1	0	-2.2065	-3.19359	-2.20373
AATACCACGGGACATGATAT	eProvs	YNR038W	DBP6	0	-0.885163	-2.46458	-2.19835
ACTCACACATACCGAACAGT	eProvs	YER094C	PUP3	0	-2.05365	-2.30635	-2.19767
TTTCCATCTCGTATGACTGT	eProvs	YOR207C	RET1	0	-0.864841	-2.47735	-2.19169
AGGGTACCAGATTCTAACAG	eProvs	YKL210W	UBA1	0	-0.813764	-2.16645	-2.19063
GTCACTGGTGCCTTACATAT	eProvs	YGR094W	VAS1	0	-0.591922	-2.13068	-2.18705
TTCAATACCGGAATAAGAAA	eProvs	YGR191W	HIP1	0	-2.83755	-2.88801	-2.18488
TGTTCCACCACCGCCAGAAG	eProvs	YLR355C	ILV5	0	-1.72438	-3.36415	-2.18182
ACGCCCACGACGGTGTGTAA	neStops	YAL021C	CCR4	0	-0.830813	-1.20502	-2.16887
ACTACTTTACAAAGACTCAA	eProvs	YLL031C	GPI13	0	-1.11833	-2.67605	-2.16326
GAAGGTCCAAGAGGTGCACC	eProvs	YJR016C	ILV3	0	-0.549394	-2.34794	-2.15941
ACCTTACGTTACCATAAAAG	eProvs	YPR085C	ASA1	0	-0.156349	-0.950062	-2.15669
ATCTTACAGAAGCAATTGAC	neStops	YOL072W	THP1	0	-1.05387	-2.16596	-2.15634
AAAACCGTTACGGGTAGTGG	eProvs	YPL231W	FAS2	0	-1.91896	-2.55867	-2.15015
AGTTCCAATAGCGTACCAAG	eProvs	YGL022W	STT3	0	-1.00517	-2.08965	-2.14912
AATACCGATGTTAACAACAT	eProvs	YBR196C	PGI1	0	-1.27135	-3.08101	-2.1438
TCGGTACAGATGGGTTCATT	eProvs	YHR188C	GPI16	0	-1.22851	-2.5857	-2.1383
TCCTCTGCTCTGATGGGTTA	eProvs	YJR016C	ILV3	0	-0.920962	-2.92812	-2.13374
ACCATTCCAAGGAAGCGTGA	eProvs	YPL043W	NOP4	0	-0.820221	-1.59879	-2.13209
AAAACTTTGACCAAATCACA	eProvs	YLL034C	RIX7	0	-0.50007	-1.8122	-2.12857
TGACCTCTGTATTTCAACCA	neProvs	YLR304C	ACO1	0	-1.45603	-1.83749	-2.12783
CGTTTCCAGAAATAGATATT	eProvs	YBL076C	ILS1	0	-0.619513	-1.65689	-2.12717
TCTGGTCGTGCAGGTCGTCG	eProvs	YJL050W	MTR4	0	-1.41012	-2.77447	-2.11316
GCTCTCCCTAAAGCAAAAAC	eProvs	YLR277C	YSH1	0	-1.74604	-3.2365	-2.1116
TCTTCTCCGATTAATCCAGA	neProvs	YBR019C	GAL10	0	-3.31447	-3.21467	-2.11068
ATACCACTTACCAGTCCAGA	neStops	YLR342W	FKS1	0	-1.32707	-1.94742	-2.10747
CTGATCCAGACGACTTGGGA	neStops	YBL027W	RPL19B	0	-2.46749	-2.83487	-2.10621
AAGTCCACGGTGTCGATAAA	neStops	YNL139C	THO2	0	-0.562307	-1.04222	-2.10582
TCTCCCAGTTTGCATTTACT	eProvs	YIL142W	CCT2	0	-1.7679	-2.41661	-2.1056
AGTTCTACCGGAAGAGTACA	eProvs	YFL039C	ACT1	0	-3.71398	-3.48405	-2.10027
GTTCCATTAAATGTTATCAC	eProvs	YOL130W	ALR1	0	-1.1947	-2.4146	-2.09868
CCTTCTGGGGCGCTTCACAT	neProvs	YLR382C	NAM2	0	-0.81083	-0.921539	-2.095
TGTTTCCACTTATTCAATGG	eProvs	YIL143C	SSL2	0	-1.87801	-2.92753	-2.09353
TATCACCTAGACCTAATATA	eProvs	YBR136W	MEC1	0	0.0146208	-0.418053	-2.09235
CTCCCAGAAGACCATATCTA	eProvs	YER036C	ARB1	0	-0.495572	-1.2866	-2.08977
AACCCAGTTAATCCAGGTAT	neStops	YHR099W	TRA1	0	-0.773891	-1.07855	-2.08654
ATTCCTGCGGAGCATCGCGA	eProvs	YDR081C	PDC2	0	-0.117451	-0.438663	-2.08557
CCACCACCGAAAGGTAAGTA	eProvs	YHR007C	ERG11	0	-1.33601	-2.16199	-2.08256
GGGTCCATGGCCACCGCGTT	eProvs	YMR296C	LCB1	0	-1.07212	-2.62773	-2.08047
TCGTTCCCACTCAATTGACG	neStops	YDR069C	DOA4	0	-0.981407	-1.91207	-2.07769
ATCACCGTAACCAGCAACAA	eProvs	YER043C	SAH1	0	-1.05294	-1.79746	-2.07269
GATACCACCATGGCCTGGGA	eProvs	YBR029C	CDS1	0	-1.76409	-3.66313	-2.072
GTCTCAAGCTCCAACTGAAT	neStops	YOR096W	RPS7A	0	-1.00368	-1.17802	-2.07098
AGATCCGGAATTAACCACCT	eProvs	YBR049C	REB1	0	0.0326337	-0.685352	-2.06802
GCACCAGTGACGTTTGGTGG	eProvs	YGR094W	VAS1	0	-0.589072	-1.91375	-2.06505
TTCCACCCATAGTAATCATT	eProvs	YLR086W	SMC4	0	-1.64867	-2.53625	-2.06478
CCGACCCTATATTGACTAGA	eProvs	YDR531W	CAB1	0	-0.109207	-1.22631	-2.06385
TATCTACAAAGCCTTTGCAC	eProvs	YAL041W	CDC24	0	-1.69389	-2.35907	-2.05744
CCAGATCAATCCGAGAAGGA	neStops	YAL024C	LTE1	0	-0.413906	-1.82576	-2.05563
TAAACCTGTAATATGGGAGT	eProvs	YPL235W	RVB2	0	-1.359	-3.12691	-2.05498
CTAGTCAGTTTATCACTGAA	neStops	YNL139C	THO2	0	-0.429974	-1.44912	-2.05104
GTATTTCCAGACAATTATGG	eProvs	YGR094W	VAS1	0	-1.71397	-1.35608	-2.05016
CACTCAGTAGCCGGAGGGAC	eProvs	YLR212C	TUB4	0	-1.9692	-4.16504	-2.04924
TCTATACCCATAATATGAAG	eProvs	YJL005W	CYR1	0	-1.15592	-1.37058	-2.04891
CATACAATATATGGGATCTA	eProvs	YPR176C	BET2	0	-0.698767	-2.13265	-2.04596
GGCGCACCTAATCTAGGCAA	eProvs	YJL008C	CCT8	0	-0.582194	-1.51093	-2.04574
TCCAACAGAATGGATAGGAA	eProvs	YBL076C	ILS1	0	-1.75261	-3.58186	-2.0449
TATCTCCCAGTTCTTCACCT	eProvs	YKL078W	DHR2	0	-0.969123	-2.47781	-2.04329
CTAGACAGTTTGAACAAAGA	eProvs	YDL102W	POL3	0	-0.526047	-1.86938	-2.04317
TCTACCTACTCTATGCACGT	eProvs	YLR276C	DBP9	0	-0.895401	-1.51855	-2.04241
GGTATTCGTGGAAAAGGTAT	neProvs	YJL127C	SPT10	0	-0.0751481	-1.29984	-2.0421
CACTCAAACGTCTACACCCA	neStops	YML013W	UBX2	0	-0.351851	-1.30627	-2.03809
GTTACAGATGGGACAACTCC	eProvs	YPR181C	SEC23	0	-2.63555	-2.65704	-2.03686
GTTCCCACAATCCCCCCGTC	eProvs	YDL205C	HEM3	0	-0.0894158	-0.580196	-2.03391
ATTCCACGGTACATCCACAA	eProvs	YPL231W	FAS2	0	-2.02581	-3.20532	-2.03383
TGGTACGGAGGATGCGGTGA	eProvs	YEL058W	PCM1	0	0.159427	-1.94132	-2.0337
GGCTCACCAACTGGTTATGG	neStops	YDL047W	SIT4	0	-1.27706	-1.55952	-2.03119
ACCACCAACGGCCAGACCAA	eProvs	YLL008W	DRS1	0	-0.922861	-1.86821	-2.03045
GAACCATCTGGTGTATGAAC	eProvs	YPR010C	RPA135	0	-1.22077	-2.0177	-2.02974
AGTCATGTGCAATGAACATG	eProvs	YDR182W	CDC1	0	-0.072637	-1.55608	-2.02929
TTGCCCAATATTGTTGGAGA	eProvs	YDR531W	CAB1	0	-0.542485	-1.992	-2.0262
TCACCCAATCAACCGCAGGT	neStops	YLR342W	FKS1	0	-1.45279	-1.77669	-2.02439
ATTACAAAGAATGAGGCTTA	neStops	YJR090C	GRR1	0	-0.910578	-1.57217	-2.02271
CCACTCTGACAACAAGGGTT	eProvs	YHR020W	YHR020W	0	-1.45208	-2.90549	-2.02184
TGGTACCTAACCCGTATGTA	eProvs	YPL160W	CDC60	0	-1.39707	-2.78424	-2.02081
TTTACCGGACCACAAAGGTT	eProvs	YDL140C	RPO21	0	-2.63616	-3.94151	-2.02005
ATTACAGAGGAAGAGAAGCA	neStops	YGR271C-A	EFG1	0	-0.563954	-1.26571	-2.01974
ACCATCCTCTATCCAATCAA	eProvs	YDR021W	FAL1	0	-0.537011	-1.95104	-2.01939
ACATTTCCACTAATGGGACC	eProvs	YPL153C	RAD53	0	-0.452397	-0.992932	-2.01915
TGGACCGATGGTACCAATGA	eProvs	YAL038W	CDC19	0	-0.950515	-2.33668	-2.01889
AGTGACCGTTGGCCTTGATT	eProvs	YJR016C	ILV3	0	-0.887449	-1.85784	-2.01688
GTGGTACGGAGGATGCGGTG	eProvs	YEL058W	PCM1	0	-0.152163	-1.81065	-2.01178
ATCACCACAGCGTATTATCG	eProvs	YFL005W	SEC4	0	-0.968603	-1.56545	-2.0087
GGGCCCTTTGCTGTACCTGC	eProvs	YHR070W	TRM5	0	-0.159815	-1.02236	-2.00657
ATTACAATTCTCATTAGAAC	eProvs	YAR007C	RFA1	0	-0.530429	-1.74534	-2.00625
TTTCTCAGTTGACTAAACGA	neStops	YGL163C	RAD54	0	-0.98748	-1.82381	-2.00249
TGGTCCCGGTCTACCGCTCG	eProvs	YMR108W	ILV2	0	-0.40605	-2.26992	-2.00209
GAATACCCATTCTAACTGAT	eProvs	YJL005W	CYR1	0	-1.22354	-1.97431	-2.0019
AGAACCATAATCCTCCTTTC	eProvs	YDR341C	YDR341C	0	-0.813406	-1.86861	-2.00166
GGAACTCTACCGTTGGTCAA	eProvs	YDL055C	PSA1	0	-0.811793	-1.79993	-1.99933
GTGCCTCTCATGATATGACT	eProvs	YPR178W	PRP4	0	0.0865221	-1.33377	-1.99908
GACCCCATATCACCATATCC	neStops	YMR224C	MRE11	0	0.124936	-0.534359	-1.99673
AATCACGTCTTCGATAGAGA	eProvs	YEL019C	MMS21	0	0.129653	-1.0112	-1.99661
AGGCCCGGTATCATAGTTGG	eProvs	YOL010W	RCL1	0	-0.691329	-2.12505	-1.99331
CCTCCCCAAACCTGTCACCC	eProvs	YPR176C	BET2	0	-0.51451	-1.72817	-1.98566
ACTCAATTATTGAACCATAA	neStops	YLR320W	MMS22	0	-0.567441	-1.32486	-1.98482
GTCAACTAGAGCCGGTGGTT	eProvs	YIL126W	STH1	0	-1.17168	-2.3018	-1.98278
ATTCGTTCACTGAAGATGGT	eProvs	YMR200W	ROT1	0	-2.2345	-2.89602	-1.98222
CGTTCTTGTGATATGGGGTT	eProvs	YOR074C	CDC21	0	-0.0936099	-1.94833	-1.97959
ACCCTGAGTGTGGTTCATTG	eProvs	YGL155W	CDC43	0	0.0461962	-1.15717	-1.97915
AACCCTTTAAGACCATATAT	eProvs	YHR164C	DNA2	0	-0.702898	-2.613	-1.96785
GTTCAGTTAGGCCTACCTGA	neStops	YMR060C	SAM37	0	-0.111697	-0.0712105	-1.96669
ACTCTTCTCAGTATAGAATG	eProvs	YPR025C	CCL1	0	-1.62524	-2.80792	-1.96488
CTGACCATGGGTCGACATCT	neStops	YOL072W	THP1	0	-0.988359	-1.68975	-1.96321
TGGTCAAGACAATACGACCT	neStops	YGR167W	CLC1	0	-1.51004	-2.97548	-1.96178
CAGTGCCGTAAGAGGAAGAT	eProvs	YDR303C	RSC3	0	-0.643115	-1.63155	-1.96026
CCTTCCGCTAGAATTGTGGT	eProvs	YOR341W	RPA190	0	-1.6907	-2.90261	-1.95511
CAGACCTCTACGGTTACCCG	eProvs	YPR016C	TIF6	0	-0.949931	-1.94431	-1.94965
TGCGGTTCACTGTATTTATG	eProvs	YMR113W	FOL3	0	-0.330678	-0.497379	-1.94898
AGGTCACTGGGCCAATTACA	eProvs	YIL078W	THS1	0	-1.51619	-2.77678	-1.94758
AACCATCTGGTGTATGAACA	eProvs	YPR010C	RPA135	0	-1.48292	-2.31845	-1.94502
ACTGTACGAGATTCAAATGG	neStops	YKL126W	YPK1	0	-0.303033	-1.1844	-1.94483
ATGACCAGGAGCATCCAATA	eProvs	YDR172W	SUP35	0	-1.82645	-2.54146	-1.94348
ATACCAGGAACCAATAAAGG	eProvs	YKL182W	FAS1	0	-2.72118	-2.86204	-1.94265
TGATCGAAGTCATCTTTCCA	neStops	YGR252W	GCN5	0	-0.793145	-1.51088	-1.94257
AACTTCACCAACCTGGAGAC	eProvs	YJL019W	MPS3	0	-0.959935	-2.41246	-1.94178
GCATTCGTCTGCCCACGTCT	eProvs	YIL078W	THS1	0	-1.25929	-2.64426	-1.93861
TTATCTGGTAACCCAATTCT	neProvs	YLR342W	FKS1	0	-1.01703	-1.00554	-1.93606
ATTTACCGTCACCAAGAATT	neProvs	YLR342W	FKS1	0	-1.77909	-2.45905	-1.93168
CAACCCTCGCTCCCCGACGA	eProvs	YMR301C	ATM1	0	0.121504	-0.526817	-1.92658
AGGACTGAATCTAAATTCAA	eProvs	YGR098C	ESP1	0	-2.24451	-3.11637	-1.92601
TGTACAGAGGTTCTCTCAAG	eProvs	YBR237W	PRP5	0	-0.234585	-1.01318	-1.91992
TCCTCACCATGATAACGAAT	eProvs	YNL247W	YNL247W	0	-1.05049	-1.83273	-1.91787
AAGCATCTGCAACCTTGGAT	eProvs	YBL097W	BRN1	0	-1.52693	-1.99486	-1.91719
CTTCCATACCAACTTCCATC	eProvs	YHR072W	ERG7	0	-0.520406	-2.02229	-1.91434
GTTTCCAGAAATAGATATTG	eProvs	YBL076C	ILS1	0	-0.487682	-1.72434	-1.91287
CCATTCTCGTGTGAGACGAG	eProvs	YLR316C	TAD3	0	-0.0633267	-1.08182	-1.90951
TTCACTCTCATGTGGGTGTC	eProvs	YDR331W	GPI8	0	-1.16699	-2.39609	-1.90789
TGCTCCTTGGCTAGACACTT	eProvs	YLR359W	ADE13	0	-0.815515	-1.26985	-1.9072
TGGCCTTCAGGAGTTTCTGC	eProvs	YOR151C	RPB2	0	-1.37354	-2.44506	-1.90677
GTGACTCGAAGTATACCGCG	neStops	YOR322C	LDB19	0	0.252879	-0.874351	-1.90648
TATCCTCTAGCAACAATAAC	eProvs	YJL087C	TRL1	0	-0.737899	-1.42576	-1.90388
AAATTACAAAATACGAACGG	neStops	YLR182W	SWI6	0	-1.4318	-1.43092	-1.90204
TTCTCCCAAAGTCGAGATGC	neStops	YBR036C	CSG2	0	-2.38491	-3.15255	-1.90093
TTATCATCATATAACTATTT	eProvs	YDR062W	LCB2	0	-0.97847	-2.3544	-1.89982
CTACCAGTGTATAGGAAAAA	eProvs	YOL097C	WRS1	0	-0.924524	-2.25047	-1.89525
CTCACAGGAAGATATTAGTC	neStops	YDR264C	AKR1	0	-0.964637	-0.823809	-1.89463
ATCCTACGCACCAACATGGT	eProvs	YJR006W	POL31	0	-0.556593	-1.78766	-1.89424
GAAACTTCCCACGGCAACAG	neProvs	YNL248C	RPA49	0	-0.891284	-1.53867	-1.88696
AATACCACGAGCTAAAACGT	eProvs	YGL171W	ROK1	0	-0.482162	-1.39133	-1.88603
GGACACCTACAGATAGAGAT	eProvs	YDL108W	KIN28	0	-1.15846	-1.70692	-1.88555
ATTGCACATGGAATCAAACA	eProvs	YOL097C	WRS1	0	-1.33414	-2.21131	-1.88544
GTCACAGATAAATGTCAAGT	eProvs	YGR175C	ERG1	0	-1.34668	-1.79687	-1.88476
CTTCACATAAGACTGGGATG	eProvs	YDL208W	NHP2	0	-0.758823	-1.56094	-1.8845
AATATCTTGGAAACACGATC	eProvs	YBL014C	RRN6	0	-0.690458	-1.6327	-1.87896
ATAACATCGAGAATCACTAA	neProvs	YML031C-A	YML031C-A	0	-3.033	-3.0012	-1.87512
CATTATCTCCTGATAGAGAC	eProvs	YLR397C	AFG2	0	-1.30743	-2.77487	-1.87113
AACCCTTCCGAGGGGGTACC	eProvs	YGL022W	STT3	0	-1.31414	-2.39741	-1.8669
CATATCTCCAACAAGAGAGT	eProvs	YJL033W	HCA4	0	-0.33115	-1.46547	-1.86239
TCAACTAGAGCCGGTGGTTT	eProvs	YIL126W	STH1	0	-0.838638	-1.91827	-1.86039
GGGTCAAGGCGCCATTGCCA	neStops	YGL106W	MLC1	0	-2.44746	-3.78488	-1.85594
ACCACAGACTGCGCATGATG	neStops	YCL061C	MRC1	0	-0.861832	-1.33244	-1.85519
TTCTACAGGTAAGACAGCAT	eProvs	YDR190C	RVB1	0	-0.978668	-2.16967	-1.85413
GATCCTCACGCCTATATAAG	eProvs	YER003C	PMI40	0	-0.0959545	-1.68314	-1.85385
GAATCCACACCAAGATTTAC	eProvs	YIL126W	STH1	0	-1.04645	-2.34228	-1.84934
ACCTACCATGATCAAATATA	eProvs	YFL022C	FRS2	0	-1.45433	-1.86792	-1.84844
TCTTCTAGACATGGTCAAAA	eProvs	YOR207C	RET1	0	-1.46699	-2.1865	-1.84761
TGCCCCAAAACCTGTGGCCA	eProvs	YFR050C	PRE4	0	-1.726	-2.2818	-1.84699
CTCCATATGTGGAAAGTCCA	neStops	YNL139C	THO2	0	-0.456563	-1.32662	-1.83721
TTCACCCATCCCAATTCCAC	neStops	YNL280C	ERG24	0	-0.676784	-1.68182	-1.83681
CTGTTCCTAAGTTATTTCGT	eProvs	YBR265W	TSC10	0	-0.227849	-1.40735	-1.83676
GTATTCTCTATTACCAACCA	eProvs	YMR128W	ECM16	0	-0.551199	-2.01078	-1.83613
GGTCTCCAAGTGGCGTACTC	neStops	YEL036C	ANP1	0	-1.00931	-1.57101	-1.83497
GCCACCGGTACTCCTCATTA	eProvs	YBL076C	ILS1	0	-1.16938	-2.79372	-1.83452
CCACATCCAATAACTGATAT	eProvs	YJL087C	TRL1	0	0.0558665	-1.19113	-1.83309
TCTTCCCAAGTATGGATATC	neStops	YCR094W	CDC50	0	-0.0608302	-1.73754	-1.83184
TACTCTATATCTAGCGGCCC	eProvs	YPR048W	TAH18	0	-0.286584	-1.21857	-1.82391
ATGACCAGCATGAAATGGCT	eProvs	YDR341C	YDR341C	0	-0.70019	-2.72177	-1.82286
AACACAACCGTTGGAAGCGT	eProvs	YJR016C	ILV3	0	-0.737358	-2.0058	-1.82267
GGCTCATACACAACAAATAT	eProvs	YJL081C	ARP4	0	-0.820748	-1.86398	-1.82262
AGATCAACCCTCTGTTGCCG	neStops	YNL248C	RPA49	0	-0.445511	-1.18406	-1.82223
GGTTTCCGATAACCAGTTGA	eProvs	YIL083C	CAB2	0	0.0121838	-0.952871	-1.81668
GTGATCCTGCGTCGATGTAT	eProvs	YHR024C	MAS2	0	-0.651807	-1.6366	-1.81586
CATCCACAGGGACATCAAGG	eProvs	YAR019C	CDC15	0	-1.05072	-1.65754	-1.81586
TAATCAGTACAAGGTCGTGT	neStops	YOR141C	ARP8	0	-0.00980279	-0.563279	-1.81081
GGCATACCTGGTGCACCTCT	eProvs	YJR016C	ILV3	0	-0.799508	-2.3118	-1.80993
ATGCTACTAAGGATTTAGAA	neProvs	YPR159W	KRE6	0	-2.59492	-3.07724	-1.80925
CCTTCCAACAGCATAAATTT	eProvs	YBL035C	POL12	0	-0.385456	-1.26044	-1.8083
ATATAACCCAATTGAGTGAA	eProvs	YNL221C	POP1	0	-0.330531	-1.29528	-1.80758
GTGCCCTTCAGTACCAACAG	neProvs	YMR202W	ERG2	0	-0.155198	-0.248865	-1.80295
CAATACCTGGACCAGGGAAA	neProvs	YMR217W	GUA1	0	-1.35502	-2.38124	-1.79707
GTACTATCAAAGTTACCTAT	eProvs	YJL111W	CCT7	0	-0.942549	-0.913525	-1.79484
ACTCCCCAAACCGGTGATGA	neStops	YMR125W	STO1	0	-0.404993	-0.784145	-1.7939
ACTTCCTCCTGGCGCTATAT	eProvs	YMR128W	ECM16	0	-0.171761	-0.834856	-1.79132
TATTCTCCCGTGGATCACCA	neProvs	YPL040C	ISM1	0	-0.544501	-0.575264	-1.7849
ACCCCATATCACAAGAACGT	eProvs	YOR074C	CDC21	0	-0.652438	-2.21471	-1.78204
TATCCTCTACCTTCATTGTT	eProvs	YOR335C	ALA1	0	-1.09003	-1.89496	-1.78154
ATTATTCAGGCCAGAAAACT	neStops	YHR005C	GPA1	0	-3.1675	-2.64287	-1.78078
CTCACATTGCCAGTAAGTTG	eProvs	YJL019W	MPS3	0	-1.20637	-2.23525	-1.78
GGATCGTGGCTACTATAGTC	neProvs	YDL047W	SIT4	0	-1.00908	-1.13192	-1.77867
ACCTTTCCAAATTATTAGAG	neStops	YOR141C	ARP8	0	0.146567	-0.469001	-1.77715
ACTACTAATGTCCTGGCCCG	eProvs	YOR046C	DBP5	0	-1.36621	-2.47303	-1.77516
AACACATAGTGCATCATGGA	eProvs	YDL143W	CCT4	0	-2.08244	-1.92715	-1.77438
CAATTCAAGACGAAAAGGTT	neStops	YMR185W	RTP1	0	-0.560774	-1.61345	-1.77438
GGCCCATAGAATAGAAGATG	eProvs	YNL290W	RFC3	0	-0.578545	-1.69625	-1.7739
ATGGTCAATTAATTCAATTA	neStops	YDR484W	VPS52	0	-1.07905	-2.26148	-1.77201
ATCCCTCAGGTTATCAGCGA	neStops	YLR420W	URA4	0	-0.417296	-1.66172	-1.77159
ATCACCTGCAACGTTACCTA	eProvs	YNL189W	SRP1	0	-0.962219	-2.12333	-1.76984
GCACCAACACCACAGTAGTA	eProvs	YPR035W	GLN1	0	-1.5713	-2.66127	-1.76878
ATCCAGTCCGGTACCGAGTT	neStops	YGL148W	ARO2	0	-0.236374	-1.57602	-1.76095
AATGTCCACGACTTATCATG	neProvs	YNL192W	CHS1	0	-0.765908	-1.54735	-1.75972
GACCTACATAGAGAATTAGG	eProvs	YOL097C	WRS1	0	-0.663017	-2.3176	-1.75794
GCTACTGATGTGGCCGCCAG	eProvs	YNL112W	DBP2	0	-0.300399	-0.821202	-1.75781
CCATCCACCAGACATATCTT	eProvs	YER036C	ARB1	0	-0.218815	-1.44389	-1.75753
TTCACCAATAAGGACGGTAA	eProvs	YKL078W	DHR2	0	-1.04679	-1.98434	-1.75751
TTTACAAAGCGACTATTTCA	neStops	YKL139W	CTK1	0	-0.137721	-0.264678	-1.75731
TCACCCTATCTATCATATCA	eProvs	YCL059C	KRR1	0	-0.891769	-1.87969	-1.75566
AACTCCTTGGCTCATTACAT	eProvs	YGL055W	OLE1	0	-0.551565	-2.35438	-1.7542
GGCGTCGCACAACCCATACC	eProvs	YEL058W	PCM1	0	0.0503386	-1.1416	-1.754
TGCTCAAAACACTGCTAGAG	neStops	YJR105W	ADO1	0	0.0374739	-0.619436	-1.75297
TCATCCATCGATAGAGGTTT	eProvs	YOR207C	RET1	0	-1.23009	-2.39292	-1.7519
CTGATCCAGACAACTTGGGA	neStops	YBR084C-A	RPL19A	0	-1.50837	-1.64145	-1.75046
CCCCCGCAAAAGCCAAATAA	eProvs	YDR047W	HEM12	0	0.0886423	-0.650414	-1.74654
AACCCTCCATTGCATTTACT	eProvs	YGL142C	GPI10	0	-0.165945	-0.680177	-1.74536
CATGCCATGGTTCCAGGTAA	neStops	YER070W	RNR1	0	-1.87138	-2.77838	-1.74486
CTTCCAGTTGAAGTCGTTAC	neStops	YBL016W	FUS3	0	-0.616582	-0.930482	-1.74332
TTCACCAAATGAGTGTACAA	eProvs	YDR362C	TFC6	0	0.0820681	-1.1184	-1.74236
ATGGTCACACCGGTACCATT	eProvs	YMR146C	TIF34	0	-1.43117	-2.55124	-1.74148
TCTGACTGCTATTGCCATCT	eProvs	YJL091C	GWT1	0	0.0897392	-0.859934	-1.73981
ACCAAATCCCGCTACCAATG	eProvs	YCL017C	NFS1	0	-0.191393	-1.1459	-1.73824
AAGCACCCAAACTTGTTCAG	eProvs	YDL103C	QRI1	0	-0.352617	-1.25165	-1.73725
CCATCTGATATGTGGTCATG	eProvs	YDL028C	MPS1	0	-1.40767	-1.79616	-1.73709
CACTCAACTACAAACTACAA	neStops	YDR159W	SAC3	0	-0.650229	-1.08394	-1.73587
TCTTCAAGACATAAATAAAA	neStops	YLR357W	RSC2	0	0.0550229	-0.87856	-1.73524
CACCATGGCCTGGGATGGAG	eProvs	YBR029C	CDS1	0	-1.21985	-2.1607	-1.73427
ACCGTCACCAGCAGCCTCAT	eProvs	YLR259C	HSP60	0	0.0270338	-0.690633	-1.73321
CAATCAACATTATTCAACCC	neStops	YGR188C	BUB1	0	0.296603	-0.168582	-1.72934
TAACACATAGTGCATCATGG	eProvs	YDL143W	CCT4	0	-1.62279	-2.00933	-1.72925
TAGCACATGCTGAGTTCATG	eProvs	YJL035C	TAD2	0	0.0109087	-0.0725563	-1.72917
GGTTGCCCTGCAAGGTGACA	eProvs	YDR047W	HEM12	0	0.110209	-0.238047	-1.72867
CTCCATCAAATAGATCACCT	eProvs	YDR182W	CDC1	0	-0.7876	-1.89149	-1.72581
AACCCACTTTGCAGCATACC	eProvs	YLR277C	YSH1	0	-0.794905	-1.98389	-1.7257
ATTGCCATTGCGTATTAACG	eProvs	YMR108W	ILV2	0	-0.0930198	-1.08694	-1.72565
CTGGTCGTGCTGGTCGTACA	eProvs	YGL120C	PRP43	0	-0.153203	-1.30255	-1.72483
ATGCCTCCGGTGGTGAAGAT	eProvs	YMR146C	TIF34	0	-1.38207	-2.18646	-1.72275
AAACCAATATCGTGATTACC	eProvs	YDR182W	CDC1	0	-0.485091	-0.473444	-1.72217
TCTTCTAGACACGGTCAAAA	eProvs	YPR010C	RPA135	0	-1.03653	-1.90411	-1.71731
CGTACAAAAACTATACAACA	neStops	YJL130C	URA2	0	-0.38645	-1.39368	-1.71719
ACGTCTGCAACCAATCAGTA	eProvs	YPR086W	SUA7	0	-0.631286	-1.10653	-1.71621
ACTGGTCGTGCCGGTAACAC	eProvs	YOR204W	DED1	0	-1.92212	-3.1302	-1.70703
TGACCCCGTTGTCCTGGTAT	eProvs	YEL058W	PCM1	0	0.162147	-0.76079	-1.70382
AATCCAATAGTTCTTATAGC	eProvs	YLR045C	STU2	0	-0.0994023	-0.88485	-1.69804
CACTCCCATATTACAGGTTT	eProvs	YPL235W	RVB2	0	-0.427747	-2.15563	-1.69456
AGCTCAACTATTAAGACAGT	neStops	YHR027C	RPN1	0	-1.52896	-3.0138	-1.69436
CCACTACACCAACAGACCCT	eProvs	YCL017C	NFS1	0	-0.19229	-1.23472	-1.69294
AGATTCAATAGCCGTAAATG	eProvs	YBR256C	RIB5	0	0.258133	-0.592308	-1.69281
TTCTGGGCCGACACGTAACC	eProvs	YHR074W	QNS1	0	0.432631	-0.593455	-1.69085
AGTACTACCATAGTAGTTAC	eProvs	YDR454C	GUK1	0	-0.175611	-1.13846	-1.69027
GAGATCTTTGACCACCGTCT	eProvs	YOR063W	RPL3	0	-1.04126	-1.20886	-1.68775
GGTCTCAACAGGAACATCAT	neStops	YBR156C	SLI15	0	-1.15511	-2.45303	-1.68343
GAATTTCAGTATCTTACAAT	neStops	YGR104C	SRB5	0	-0.657842	-1.31338	-1.68197
GGATCCTATGAATTACCTTG	neProvs	YOL143C	RIB4	0	0.0905614	-1.0843	-1.68137
TGGGTCCATGGCCACCGCGT	eProvs	YMR296C	LCB1	0	-0.646494	-1.60351	-1.68051
TATATACAGTGCGTTGTGTT	eProvs	YOR048C	RAT1	0	-0.990857	-1.91185	-1.67847
CACTCCACTCAGTGTACAAA	eProvs	YMR013C	SEC59	0	-0.192527	-1.95718	-1.67661
ATGCCAGTATCCGGCTACAG	eProvs	YDR172W	SUP35	0	-0.882955	-2.05619	-1.67514
ACCACTACTTTACAAGGTTT	eProvs	YMR108W	ILV2	0	-0.265096	-1.06686	-1.67319
CGGCACCGGTACCGTAACAT	eProvs	YNR017W	TIM23	0	-0.894584	-1.41764	-1.67289
GTGGTACCAGTTCTGATTTC	eProvs	YAL038W	CDC19	0	-0.230327	-1.54231	-1.6702
TTATTCGAACCAACTTTGGC	neStops	YLR148W	PEP3	0	-0.405588	-1.34198	-1.66767
GATCCTCAAAAACCTATAGT	neStops	YLR357W	RSC2	0	-0.338125	-0.96233	-1.66643
ACCCCACCATCTCTAATCTT	neProvs	YLR420W	URA4	0	-0.449242	-1.75604	-1.66601
GTCCAGTGTATGGGTACCAT	neStops	YBL033C	RIB1	0	-0.473351	-3.0724	-1.66512
ACATCAGAAGATCCAAACGA	eProvs	YNR016C	ACC1	0	-1.4449	-2.35712	-1.6614
ACGTTCTTGTGATATGGGGT	eProvs	YOR074C	CDC21	0	-0.665951	-1.38282	-1.65866
AAATACCCTATTCTTAGTGC	eProvs	YIL048W	NEO1	0	-1.12475	-2.52177	-1.65674
CCGCACCTCCGGTTTGTATA	eProvs	YOR116C	RPO31	0	-0.678071	-2.30479	-1.65427
TATCCGCCAATGTACAAATG	eProvs	YPL266W	DIM1	0	-0.469111	-1.3702	-1.65245
CATCCAAACTTCGAAAGGGT	neStops	YJL130C	URA2	0	-0.397756	-1.36814	-1.65093
CAGAACCTGTTTCACCAATA	eProvs	YKL078W	DHR2	0	-0.688876	-1.87233	-1.65076
CTTACCGGAACCTGTCTTTG	eProvs	YJL033W	HCA4	0	-0.912556	-2.01159	-1.64811
CAATCCGACTGCTGCTCTTG	eProvs	YLR347C	KAP95	0	-1.43572	-2.61963	-1.64411
ACGCTTCCTCTTTCAGATGG	eProvs	YGR060W	ERG25	0	-2.23815	-2.75414	-1.64279
TGTGCTCGTTACGGTAAAAA	eProvs	YJL033W	HCA4	0	-0.337017	-2.07292	-1.64271
CCCCACCAACCAGCTCGTAC	neProvs	YGL106W	MLC1	0	-0.457441	-1.71041	-1.64015
ATGTCCACCCACGTAAGTCT	eProvs	YNL262W	POL2	0	-0.935534	-2.1476	-1.63842
ATCACTCCAAAATTATTGAC	eProvs	YOL034W	SMC5	0	-0.234339	-0.8947	-1.63725
GTGGTCCAAGCATCCACCTT	neStops	YAL035W	FUN12	0	-0.45573	-1.58599	-1.63661
CTTCTCGTATACCTGTCAAC	eProvs	YER125W	RSP5	0	-1.75738	-2.02032	-1.63658
CATGCTCAATCTAAGAGAGA	neStops	YBR084C-A	RPL19A	0	-1.4364	-1.99998	-1.63616
ATTCTCCACCTGAAACCCAG	eProvs	YJL050W	MTR4	0	-1.34093	-1.80473	-1.63471
GGCCCCACCTGTGGCAAACG	eProvs	YLL011W	SOF1	0	-0.80859	-2.46882	-1.62922
ACCCAGTTAATCCAGGTATC	neStops	YHR099W	TRA1	0	-0.622889	-2.01942	-1.62866
AGCCCAAAAGAATACAATAT	neStops	YJL006C	CTK2	0	-0.147761	-0.142976	-1.62449
TTATCTTCATTAGCTATTAT	eProvs	YPR176C	BET2	0	-0.612669	-2.4901	-1.62075
CTAACCCTCTAGATATAGAT	eProvs	YML043C	RRN11	0	-0.639637	-1.01974	-1.61907
CAAATCGTAGATTTACCTTA	eProvs	YHR165C	PRP8	0	-0.0666576	-0.912466	-1.61614
GGGAAGTCAACCTATTGCAA	eProvs	YOR262W	GPN2	0	-0.226589	-1.15568	-1.61118
GACACCCTTTGGAGAACCAG	eProvs	YLR153C	ACS2	0	-1.30838	-2.98926	-1.60849
ACTGCTTCTAAGTTCGGTAA	eProvs	YOR063W	RPL3	0	-1.6285	-2.8252	-1.60747
GCTCGTCCTCAATTTGATCA	eProvs	YPL190C	NAB3	0	-0.440917	-0.822565	-1.60607
AAAATCAAAAGTTGTCTCAA	neStops	YCL061C	MRC1	0	-1.00058	-1.74491	-1.60555
TACCACGTGTTTCCTTACGG	eProvs	YDR044W	HEM13	0	0.245855	-0.245539	-1.60496
GTTACAGATTGACGGAGAGA	neStops	YHR191C	CTF8	0	-0.409798	-1.27444	-1.60409
ACTCTTCCTACATCATGCAA	eProvs	YJL125C	GCD14	0	-0.13211	-0.472259	-1.60176
AGCGACCGAATCTAATAATA	eProvs	YCL017C	NFS1	0	0.0350009	-0.61099	-1.59973
AAAGCATCTGCAACCTTGGA	eProvs	YBL097W	BRN1	0	-1.8353	-2.96349	-1.59515
GATGGCTCCAGAAGTGATCA	eProvs	YHR102W	KIC1	0	-0.31034	-1.29552	-1.59501
TTCTTCTGTCGTTGCAACTT	eProvs	YGL225W	VRG4	0	-0.571846	-1.4229	-1.59429
GCTCCACAAATGAGTTTGCG	neStops	YLR373C	VID22	0	-0.0406379	-0.313981	-1.59305
AACACCGTTCATATAAGGAT	eProvs	YPL160W	CDC60	0	-1.57363	-2.59375	-1.59178
AAGTCGAGCGGAATCAAAGC	neStops	YAL047C	SPC72	0	-0.23477	-0.830507	-1.59144
AAATCGCTGAGTAAAATGTT	eProvs	YIL143C	SSL2	0	-0.6571	-1.30171	-1.59072
TGTTTCCACAGATTATGATG	neProvs	YJL130C	URA2	0	-0.886762	-1.25311	-1.58968
TTAGGATCGGGAGGTCATAC	eProvs	YBR070C	ALG14	0	-0.366723	-1.40288	-1.58915
TTCCCTCGACAGTTCGAAAC	neStops	YNL273W	TOF1	0	-0.537723	-1.28058	-1.58807
CTCTACCTTCCACCTTGGCT	eProvs	YPR041W	TIF5	0	-1.0468	-1.45888	-1.58663
GAACCCTACTATTGATTCAC	eProvs	YGL150C	INO80	0	-0.178044	-0.481518	-1.58591
TGTCTGTTGGTGAAAAAGCT	neProvs	YNL135C	FPR1	0	-0.700652	-1.24635	-1.58568
CTTTCCAATTATCTGGATCG	neStops	YDR335W	MSN5	0	-0.84642	-1.13819	-1.58557
CCTCCACAAAGATGCATATC	eProvs	YGR265W	YGR265W	0	-2.40084	-2.33177	-1.58441
TCGTCGTATAATGATTTCCG	eProvs	YPR110C	RPC40	0	-0.773316	-1.4378	-1.58105
GAGCCCAACCCAGCACCGAT	eProvs	YMR208W	ERG12	0	-0.365336	-1.0827	-1.58076
CCTCACAAACTTCAGAATAG	eProvs	YDL164C	CDC9	0	-0.641284	-1.37878	-1.57868
TTTGTCCAACCGTAAAAAGA	eProvs	YGR274C	TAF1	0	-0.423552	-0.803642	-1.57834
GCACTCCACTCAGTGTACAA	eProvs	YMR013C	SEC59	0	-0.260913	-1.65748	-1.5763
AAAGGGTCCCCTTTACTGAT	eProvs	YKL104C	GFA1	0	-0.164094	-1.12803	-1.57586
CATTCCAACACTCACTCTTA	eProvs	YCL017C	NFS1	0	-0.0499761	-0.750296	-1.57556
CGCCACCGTGATTGCCCGTA	eProvs	YLL031C	GPI13	0	-0.758277	-1.84364	-1.57434
CATTCCGTTGTTTAACATGG	neProvs	YPL268W	PLC1	0	-1.17903	-1.39663	-1.57172
ATTCCCAATTTGCGGGTAGT	neStops	YPR074C	TKL1	0	0.0827566	-0.89111	-1.57164
ACATACCGACGCTATTGTAA	neProvs	YOR323C	PRO2	0	-0.294137	-1.07964	-1.57095
TCGTCAAACCAATCCTAATA	neStops	YER107C	GLE2	0	-0.524701	-1.47539	-1.57047
AGTACAAGATCATAATTCGA	neStops	YLR370C	ARC18	0	-1.03785	-1.64316	-1.56915
GGGTCGACCAATGGTATTGC	neProvs	YGR061C	ADE6	0	-1.03619	-1.11683	-1.56624
GCTATCTCCGGTGCTGCTGG	neProvs	YOL086C	ADH1	0	-0.380701	-0.607705	-1.56424
ACTTCCACTCACCAGTTAAT	neStops	YML008C	ERG6	0	-0.725961	-0.986419	-1.56365
CATACCTGTGTCGATATGCT	eProvs	YOR335C	ALA1	0	-0.841971	-2.47558	-1.55742
GGTACCCATGTCAACAAGAC	eProvs	YOR335C	ALA1	0	-0.333702	-1.46036	-1.55186
GACGACCTCTCAGTAATCTC	eProvs	YMR059W	SEN15	0	-0.310906	-1.33985	-1.55144
TGCGTTCGGCACAGGAGTAC	eProvs	YPL209C	IPL1	0	-0.987923	-2.28618	-1.55036
AAGTCGCCTCAGCAAATTAC	eProvs	YNL240C	NAR1	0	-0.309226	-0.949765	-1.54892
TTACCTGTCCATAATGGATA	eProvs	YOR341W	RPA190	0	-1.07387	-2.24607	-1.54747
TCCTCCCACTGTGGCCAATG	eProvs	YGL116W	CDC20	0	-2.30752	-2.31726	-1.54498
CATATCCACTTACCCCAAGA	neProvs	YLR244C	MAP1	0	-0.120383	-1.11196	-1.54458
AACACCATTTGGTCCGACAA	eProvs	YER036C	ARB1	0	-0.140398	-0.79093	-1.54413
ACGGTCAAATGGAAATGGCA	neStops	YGR061C	ADE6	0	-0.794286	-0.570285	-1.5434
AGCTGTTCCAGATTCTATTA	eProvs	YDR390C	UBA2	0	0.16977	-0.0715332	-1.53958
GCTGCCCACGACATATCATT	neStops	YLR032W	RAD5	0	-0.412632	-0.955732	-1.53895
AAAGTCATGTGCAATGAACA	eProvs	YDR182W	CDC1	0	-0.131646	-1.31517	-1.53762
AAGTTCAAGGTGGGTATGGT	neStops	YER111C	SWI4	0	-1.08121	-1.01289	-1.53568
TCTTCCCACACGATGAATGT	eProvs	YHR065C	RRP3	0	-1.81871	-2.49655	-1.5344
AAGAACATGTCACAGAATAT	eProvs	YJL091C	GWT1	0	0.0845912	-0.32639	-1.53305
GATCACAATTCTTGCTTACA	eProvs	YLR007W	NSE1	0	0.0857166	-0.423615	-1.5321
TTCCCTAAGAATATCCTAAC	neProvs	YPR159W	KRE6	0	-1.00036	-1.8075	-1.53122
CGTCCTTCAAGATCAATATA	neStops	YOR290C	SNF2	0	-1.05834	-1.68567	-1.52807
GAACACAAACTCGTACAATT	neStops	YMR212C	EFR3	0	-0.246963	-0.706676	-1.52252
GGCAATACCTGGGAACATGG	eProvs	YFL039C	ACT1	0	-2.64023	-2.45567	-1.52041
TGCTCACACCAAAGATAGTA	neProvs	YOR241W	MET7	0	0.272541	-0.342425	-1.51986
GGATTCAAATGTGGCTGGTG	eProvs	YBR038W	CHS2	0	-1.48639	-2.23869	-1.51694
GCCTCAGAAGTTGCACGCCA	neStops	YBR126C	TPS1	0	0.331605	-0.710265	-1.51265
AAAGCATGGAACTGGTAGAA	eProvs	YNL216W	RAP1	0	-0.515172	-0.642391	-1.50833
TAGACGTGGTGCTCATTGTT	eProvs	YIR008C	PRI1	0	-0.549194	-1.43561	-1.5042
TTCACGCAGAAGAAAAAGAG	eProvs	YNL308C	KRI1	0	-0.800057	-0.899062	-1.50404
ACACCAGATGGTTCTCCTTG	eProvs	YPR010C	RPA135	0	-0.765429	-1.71979	-1.49847
ATTCCCGTATTCGGCATATC	neProvs	YMR224C	MRE11	0	-0.0879802	-0.474841	-1.49672
GAGTCTCTTTGTATGAATTG	eProvs	YGR211W	ZPR1	0	0.0260885	-0.497884	-1.49647
TCCACCCCATCGTAAGTCTG	neProvs	YLR234W	TOP3	0	-0.18576	-0.704429	-1.49571
GCACCACGTCACGGTCATTT	eProvs	YOR063W	RPL3	0	-0.532084	-1.24708	-1.49494
CAGACCAACTACCTCTATCT	eProvs	YBR196C	PGI1	0	-0.215158	-0.542984	-1.49044
ACAACAAGAGCAACAAAATA	neStops	YGL105W	ARC1	0	-0.11224	-0.627368	-1.48924
GCAGCCCAGTAAAAAGCTGG	eProvs	YGR098C	ESP1	0	-1.67954	-1.80528	-1.48713
GCATTTCCTACGCCAACTAG	eProvs	YJL005W	CYR1	0	-0.659511	-0.601865	-1.48702
CTTCCAAGGATTATACTCCT	neStops	YDR127W	ARO1	0	-0.21821	-1.42462	-1.4847
CACCCTGGATAACGATGATC	eProvs	YCL017C	NFS1	0	-0.0930356	-0.757866	-1.48388
GGCTCCCAATGGGGTGATGA	neStops	YNL220W	ADE12	0	-0.0834359	-2.30812	-1.48341
CAATGCCCCCAGATAAGGGA	eProvs	YHR074W	QNS1	0	0.307672	-0.504854	-1.48171
GATGATCCAAGAGATACCGA	neStops	YBR106W	PHO88	0	-0.133695	-0.882848	-1.4814
AATCTGGATTCCCATTCATC	eProvs	YBR080C	SEC18	0	-0.832869	-2.12016	-1.48117
GGTCTCCAAACTTGAATGTT	neStops	YPR074C	TKL1	0	-0.448822	-0.834334	-1.48012
AACTCTCCAATTCACGTCCT	neStops	YAL016W	TPD3	0	-1.21712	-2.02602	-1.48003
GATCCTATAACCGTGATAAA	eProvs	YCL004W	PGS1	0	-0.198205	-0.0213821	-1.47671
GATACCGTCTGAAACACCGA	eProvs	YJR016C	ILV3	0	-0.833554	-1.57334	-1.4743
TGCCCCTAACGTGTGTTTCT	eProvs	YGR091W	PRP31	0	-0.0834762	0.0938872	-1.47364
CTTCCATCGGGCCTAATTGA	eProvs	YDL111C	RRP42	0	-1.24914	-1.75167	-1.47229
AGAACATGTCACAGAATATG	eProvs	YJL091C	GWT1	0	-0.383977	-0.794087	-1.47181
ATTCGAGGCGATGAAAACTT	neStops	YPL040C	ISM1	0	-0.376479	-0.645092	-1.47141
CATACTCAGCAACAGAAACA	neStops	YGL066W	SGF73	0	-0.964004	-0.81263	-1.46969
CCACAGTAGTAAGGACCTTG	eProvs	YPR035W	GLN1	0	-1.28849	-2.02816	-1.46895
TTCCCCAATGATCTGGCATT	neProvs	YPR133W-A	TOM5	0	-0.315359	-0.675639	-1.46895
TACCACTCTCATCCAGGGTT	eProvs	YFR004W	RPN11	0	-0.93525	-1.46499	-1.4687
GGGTCAAGAACTGGACTCTT	neStops	YER026C	CHO1	0	-0.799592	-2.42064	-1.46826
GGCCCACCTGGTGCCGGTAA	neProvs	YDR226W	ADK1	0	-0.338809	-0.94178	-1.46639
TGTTTCAGACGGTATCTCTA	eProvs	YJR016C	ILV3	0	-0.79157	-2.53238	-1.46605
GAAGTGCCCAATCTCCCACG	neStops	YLR357W	RSC2	0	-0.292587	-0.777067	-1.46239
CAACCGTATCAGAGTCACCA	eProvs	YPR181C	SEC23	0	-1.03936	-2.24033	-1.46181
TCCCTACAGGAGGAGGAACA	eProvs	YHR107C	CDC12	0	-1.22155	-1.87125	-1.46077
GATGACCAGAAGACCTACAT	neStops	YGR180C	RNR4	0	-0.762687	-1.05118	-1.45892
TAACTCACGTTCCATTATGG	eProvs	YDR182W	CDC1	0	-0.268103	-1.40664	-1.45671
TGTTCAAAACCTAGTTTCTA	neStops	YJL130C	URA2	0	-0.413346	-1.79757	-1.45653
TCGGTATCCCGTGATATGTT	eProvs	YLR305C	STT4	0	-0.228216	-0.962014	-1.45612
CCAAACTGCTAACATTGCTT	eProvs	YKL152C	GPM1	0	-0.479758	-1.80809	-1.45585
TATCACATGCTTGTTTGCAT	eProvs	YBR265W	TSC10	0	-0.469344	-1.50966	-1.45567
TTCCAACCATATACTTGCAC	eProvs	YNL240C	NAR1	0	-0.329212	-0.617297	-1.45356
TCCCATTCAACAGTTGCAGG	neStops	YMR217W	GUA1	0	-0.715704	-1.86386	-1.44955
CTCCGATACCAAGTCCCAGC	eProvs	YNR017W	TIM23	0	-0.179866	-0.354362	-1.44872
AGATTCTCTGGTGGTTCTCA	eProvs	YJR016C	ILV3	0	-0.572455	-1.47789	-1.44722
AAACCACGGGTAGTGATCAT	eProvs	YLR355C	ILV5	0	-0.801035	-1.62122	-1.4472
TGTCCCTTGAGAGCCGCTGA	eProvs	YDR487C	RIB3	0	-0.0647086	-1.09014	-1.44652
GTCCCTCATTTGTCAGAGTC	eProvs	YEL055C	POL5	0	-0.601129	-1.39121	-1.446
GGTCGTGGTATTAAAGAAGA	eProvs	YOR168W	GLN4	0	-0.133215	-1.4762	-1.44167
GGTCACCCAGGTGCTCCATT	neProvs	YPR074C	TKL1	0	-0.610619	-1.07259	-1.4413
AGTCCACAAAGTCAAAAACA	neStops	YKL054C	DEF1	0	-0.689581	-1.18171	-1.43714
GGCACCATCCACCAGAAATT	neStops	YDR101C	ARX1	0	-0.302439	-0.612209	-1.43167
AAATCAAGAGAGACTTGAAG	neStops	YFL023W	BUD27	0	-0.205536	-0.502518	-1.43119
ATACCCCCGAAACCATTCTT	neProvs	YKL216W	URA1	0	-1.81066	-2.42238	-1.43045
TATACCAATTCCATGGGAAA	neStops	YCR044C	PER1	0	-0.0316461	-0.553125	-1.42918
TTGACCCCGTTGTCCTGGTA	eProvs	YEL058W	PCM1	0	-0.0195879	-0.862834	-1.42827
CTCTTCTGCTGTCGATAAGT	eProvs	YPR033C	HTS1	0	-0.496889	-1.49444	-1.42812
CGTCAGAAAAGGTCATTGGC	neStops	YDR159W	SAC3	0	-1.01311	-1.33856	-1.42509
AGACCATAAACAGTTTCGGT	eProvs	YGL169W	SUA5	0	0.131949	-0.696164	-1.42459
AATGTACGAGACGTGAGAGG	neStops	YHR111W	UBA4	0	-0.171383	-0.363313	-1.42316
TACACCTTGGATCTTTAACG	eProvs	YPR010C	RPA135	0	-0.845607	-0.872303	-1.42301
CTCCAACCAATATTACCATC	neStops	YPR159W	KRE6	0	-0.522966	-1.17393	-1.42264
GTTCTCACGGTAAGGATGCT	eProvs	YDR023W	SES1	0	-1.31984	-1.8992	-1.42232
CGACCCCTGGTTCAATTATA	eProvs	YGL022W	STT3	0	-0.227064	-1.02592	-1.41874
CAATACTATGGATTTGGCGC	eProvs	YAL001C	TFC3	0	0.159581	-0.086543	-1.41487
CGTACCAATGGCAGCATAAT	eProvs	YLR196W	PWP1	0	-0.412204	-1.05091	-1.40958
GATCGAACAGTGATGGATCT	neStops	YBR170C	NPL4	0	-0.0275682	-1.37684	-1.40925
TAATCTCCGCGCCCAGGTCT	eProvs	YKL045W	PRI2	0	-0.705068	-1.24682	-1.40914
GTTCAATATCTCTCTGAATT	neStops	YBL058W	SHP1	0	-0.16808	-0.792458	-1.40832
TTCTCCCTGCTCGACACATT	neProvs	YNL076W	MKS1	0	-0.433617	-0.951321	-1.40725
AAGTATCCAGAAGGTTCAGG	eProvs	YGL245W	GUS1	0	-0.96424	-1.87601	-1.40676
AGAGCCCAGAAAGATGAATT	neStops	YJL129C	TRK1	0	-0.950262	-1.92813	-1.40596
TCGATCATTTGTTGTTCGTT	neProvs	YHR073W	OSH3	0	-0.42661	-1.17271	-1.40483
GCACCAACAGGTGTCTTGAT	eProvs	YPL231W	FAS2	0	-0.990261	-1.33342	-1.40227
TCTACCTGGCTATATACAAG	neProvs	YOR211C	MGM1	0	-0.260773	-0.3251	-1.3947
AAGTCGAGGTACCCCAATGA	neStops	YML032C	RAD52	0	-0.912418	-1.5544	-1.39434
ACACCCTTCAATTTATACTC	eProvs	YNL221C	POP1	0	-0.179252	-0.833325	-1.39097
TGATCAACCCGGTGCCTGGG	neStops	YNL220W	ADE12	0	-0.577476	-1.82656	-1.38924
AGCCCATGTTGAATCTTCCC	neProvs	YPL101W	ELP4	0	-0.589714	-0.741504	-1.38787
CTATCAACAAGGCCAGCATT	neStops	YIL128W	MET18	0	0.0208997	-0.290609	-1.38713
TCGACCCCTGGTTCAATTAT	eProvs	YGL022W	STT3	0	-0.209939	-1.3479	-1.38701
AACCATCATTTGAGGTATTA	eProvs	YKL045W	PRI2	0	-1.17387	-2.26765	-1.38644
CCTACACTTCATTTCACCTT	eProvs	YNR046W	TRM112	0	-0.590441	-1.23706	-1.38444
ATCCCATCTTGTCACTGCGC	neStops	YKL054C	DEF1	0	-1.51163	-2.15066	-1.38105
GTATCAGTCTACAGAAGGAT	neStops	YGL016W	KAP122	0	-0.0260365	-0.661066	-1.38083
GCTTCTTCCCATGGGATACT	eProvs	YEL058W	PCM1	0	-0.0957031	-1.75656	-1.38054
TGTTATCCACCCAATTTGTT	neStops	YDR176W	NGG1	0	-0.741852	-1.07612	-1.38031
TCACTGAAATAAGAAAAGGC	eProvs	YLR140W	YLR140W	0	-0.975873	-1.56161	-1.37925
ATCCCTACAGGAGGAGGAAC	eProvs	YHR107C	CDC12	0	-0.490097	-0.821488	-1.37806
ATATACCACTTGGCTCGGTC	eProvs	YOL038W	PRE6	0	-0.717477	-0.609061	-1.37681
ACTATACCTTGATCGTTGAA	eProvs	YOR207C	RET1	0	-0.562426	-0.691842	-1.37621
GGTACAGGTGGAATTAAGTC	neProvs	YKL216W	URA1	0	-0.354193	-1.55479	-1.37424
ACCACCGTTAAATTCGTTGA	eProvs	YER036C	ARB1	0	-0.302894	-0.400048	-1.37374
GCTCAAGAAGTGCCACACGA	neStops	YDL047W	SIT4	0	-0.505835	-0.616845	-1.37248
ATCTTCAAACTATACGAGAA	eProvs	YCL004W	PGS1	0	0.17437	0.246376	-1.37178
CCGTTCTTCCTCTAATGTTT	eProvs	YNR016C	ACC1	0	-0.668354	-1.88772	-1.37147
GCTCTTCAAGACACCAATTT	neStops	YHR011W	DIA4	0	-0.477737	-0.500517	-1.37007
CACTCAGAACTCGCTTGGGT	neStops	YLR417W	VPS36	0	-0.258985	-0.675007	-1.36934
CACCTGTTCTAATAGAGGTG	eProvs	YDR062W	LCB2	0	-0.78335	-1.65607	-1.36883
TTCTCAAGCCTGTAGCAGTA	neStops	YDL077C	VAM6	0	-0.0829921	-0.333052	-1.36822
ACTCAGTACGTCAACGCAGA	neStops	YKR042W	UTH1	0	-0.247212	-1.59144	-1.36777
GTGGCACCTGAAGTCATCAG	eProvs	YPL153C	RAD53	0	-0.099461	-0.57335	-1.36768
TGGTCACCATTGATCAAGAC	eProvs	YMR131C	RRB1	0	-0.45756	-1.2597	-1.36703
CGTCACCTGTAACTAAATAC	eProvs	YDL145C	COP1	0	-1.82322	-2.6794	-1.36696
TTCCATCTGGTGATTGAGAT	eProvs	YDL103C	QRI1	0	-0.125743	-0.820979	-1.36616
AGATTACATTGGGATGGGTG	eProvs	YNL132W	KRE33	0	-0.777236	-1.36695	-1.35641
GTCATTCAAGGTGCCGGTGC	neStops	YJR139C	HOM6	0	0.0482129	-0.477645	-1.35536
TTCTCATTTAATTGCTCCTT	eProvs	YLR153C	ACS2	0	-0.290592	-2.04942	-1.35434
ATATCGTCCAACATTTGACC	eProvs	YDR160W	SSY1	0	-0.104744	-0.465735	-1.35397
GGTCCAATCAAGACACCTGT	eProvs	YPL231W	FAS2	0	-0.542592	-1.58522	-1.35007
TCAGGCCAGGGCCAAAGACT	neStops	YBL058W	SHP1	0	0.0867816	-0.254748	-1.34902
TTTATATCCAAGTATTATGA	eProvs	YDL102W	POL3	0	-0.40651	-0.967668	-1.34802
CAATCAGAGCAAGAGTAGCA	neStops	YLL027W	ISA1	0	-1.11693	-1.43267	-1.34684
AATTTCAAACATTGGAGAGA	neStops	YOR069W	VPS5	0	-0.814909	-0.87999	-1.34654
TGCTCCTATTGGGTCCGTCT	neProvs	YEL046C	GLY1	0	-0.81511	-0.831586	-1.34566
GCATCTCCAAATTCCTCGAC	eProvs	YOR148C	SPP2	0	-0.390374	-0.92753	-1.34434
AGACCTCTGTGAGTCTTTCT	eProvs	YOR063W	RPL3	0	-0.269491	-0.673581	-1.34424
TTCCGAGGGGGTACCAGGTA	eProvs	YGL022W	STT3	0	-1.84927	-3.06625	-1.34397
ATCACAATTCTTGCTTACAT	eProvs	YLR007W	NSE1	0	0.00181082	-0.684125	-1.34069
CGTCCATCTTATGTGTTATC	neProvs	YJL130C	URA2	0	-0.0993511	-0.506543	-1.33984
CAGATCCTTCTAGACAAACT	neProvs	YPL040C	ISM1	0	-0.13138	-0.374671	-1.33596
AGCCCACACATCTGATAGTT	neStops	YBR112C	CYC8	0	-0.277269	-1.30857	-1.33584
CTCCACCAATACTAATAACG	eProvs	YDR240C	SNU56	0	-0.588891	-1.17164	-1.33397
GATGTCCGTAAGGAATTATA	eProvs	YFL039C	ACT1	0	-0.966838	-1.58575	-1.33298
TGGGCAAAGGCTGTTCACTA	neStops	YGL129C	RSM23	0	-0.512144	-0.334796	-1.33222
TAATGCCTGTAGTCTTTATA	neProvs	YHR005C	GPA1	0	-2.11155	-2.06517	-1.3321
ATGTCCCGTATCATTGTCAA	eProvs	YPR112C	MRD1	0	-0.295767	-0.940115	-1.33091
CACCAAGAGAATGTGTGATC	eProvs	YFL037W	TUB2	0	-1.83935	-3.9647	-1.33017
ATCATACCTTCATATAGGAT	eProvs	YDR353W	TRR1	0	-0.384662	-0.726495	-1.32735
CTACCATCGATCATATCACT	eProvs	YGL040C	HEM2	0	0.0505879	-0.180768	-1.32539
GCATTCAGGGTAGGTTAGAT	neStops	YKL113C	RAD27	0	-0.382232	-1.0187	-1.32512
GTTCTTATAGAGAATTGCCA	eProvs	YIL078W	THS1	0	-0.307159	-1.06853	-1.32458
AAAGGCTCAGGAAACTGGTG	neStops	YJL080C	SCP160	0	-0.341607	-0.409568	-1.32419
ATACCAGCATGGTCGAAACC	eProvs	YGR094W	VAS1	0	-0.222816	-0.913368	-1.32314
TTAACCCTTGGAATAAAACC	eProvs	YNL221C	POP1	0	0.0609413	-1.42283	-1.32177
TCACTCCCTGGCACATGATT	eProvs	YNL216W	RAP1	0	-0.2601	-0.728359	-1.32013
AACCCATCAGTGATGATCCG	eProvs	YDR188W	CCT6	0	-1.25852	-1.8745	-1.31987
CCACAACCCCAACCACCAGT	eProvs	YDR037W	KRS1	0	-1.12866	-2.29295	-1.31658
ATAGCCCAACCAATGTGATG	neStops	YCR042C	TAF2	0	-0.600638	-1.34808	-1.3164
ACACTTTCAGTATGCCTCCA	neStops	YJR049C	UTR1	0	0.089357	-0.0771209	-1.31521
ATGACAAACTTTCTTGGTAC	eProvs	YPL117C	IDI1	0	-0.239049	-0.600075	-1.31416
TTCATTTCACCGCTCGTTCA	eProvs	YKL165C	MCD4	0	-0.564875	-0.29612	-1.30933
CCCTGCCAACAAGGCTGTAA	neStops	YFR019W	FAB1	0	-0.266979	-0.370855	-1.30767
TGGAACATGACACCAGTAGT	eProvs	YCR072C	RSA4	0	-0.405489	-1.13113	-1.30425
ATTCTCCAATCATTCAGTCC	eProvs	YGL207W	SPT16	0	-0.90993	-1.07895	-1.30352
CGCGCCAACAATACTACTCT	neStops	YHL025W	SNF6	0	-0.624957	-1.00718	-1.30277
ATGCCAACTGAATCCCGTCC	eProvs	YKL165C	MCD4	0	-0.535074	-1.19184	-1.30109
ATTACAAGAGATTTAGTTTG	eProvs	YGR264C	MES1	0	-0.551542	-1.79533	-1.30084
CCGCTTCTACTCTGCATAAC	eProvs	YGL150C	INO80	0	-0.0463512	-0.425387	-1.30002
CTAAACCATTAACACCTGCC	eProvs	YBR243C	ALG7	0	-0.355369	-1.33806	-1.29921
ATACTACAATTGCCCAAGTA	neStops	YLR312W-A	MRPL15	0	-0.614414	-0.68298	-1.29878
CCAAACCCTTGTTGTCAGAG	eProvs	YHR020W	YHR020W	0	-1.25286	-2.5798	-1.29714
TGAGCCCAACCCAGCACCGA	eProvs	YMR208W	ERG12	0	-0.00803668	-1.16916	-1.29696
CGTAGTCAAAAGTTCGATTT	neStops	YGL173C	XRN1	0	-0.225707	-0.567577	-1.29522
AGCCACCAATTAGGAGTACC	neStops	YDR159W	SAC3	0	-1.11788	-1.66636	-1.29512
GTAGCCTTCTGCCATGTGAC	eProvs	YMR108W	ILV2	0	-0.648229	-1.32322	-1.29288
TTCCACACTGAACTCAACAT	eProvs	YKL165C	MCD4	0	-0.988084	-1.04866	-1.29268
GCTGATCCAGCAAGGACCAT	eProvs	YDR362C	TFC6	0	-0.158281	-0.963911	-1.29126
CGAACCATCATGATCTTGAT	eProvs	YNL088W	TOP2	0	-0.167086	-0.609353	-1.28874
TTACTCTGCTTATAAGTCTC	eProvs	YDL205C	HEM3	0	0.383206	0.219476	-1.28677
TCCCCCGCACTAGCAAATAA	eProvs	YJL156C	SSY5	0	-0.1417	-0.627135	-1.28645
TTGTCCCTCCTGTGATGTAA	eProvs	YPR165W	RHO1	0	-2.26051	-1.98171	-1.28557
AATTCAGAGTACTCTCGCAA	neProvs	YHR200W	RPN10	0	-0.348645	-0.610128	-1.28245
TTTCATTCGAACGTTTACAT	neStops	YFR019W	FAB1	0	0.0426948	-0.144372	-1.28236
TGAACCATTCACAGTTATGG	neStops	YBR200W	BEM1	0	-0.451021	-0.741475	-1.28166
CCCACCAAAACGTCCACCTG	eProvs	YAR008W	SEN34	0	-0.114928	-0.230696	-1.27861
GCTGCCCACTCCCATATTAC	eProvs	YPL235W	RVB2	0	-0.749467	-1.55728	-1.27701
ATTCAAGGTGGTATTCTATC	neStops	YLR369W	SSQ1	0	-0.0750049	-0.424123	-1.27603
ATGTTCTGTTGCAGTGGAAG	eProvs	YNL061W	NOP2	0	-0.47436	-0.47873	-1.27517
ATCTCAATTACTTATGCAGT	neStops	YDR004W	RAD57	0	0.00221537	-0.550273	-1.27428
TAATCACATAGAATAGAGTA	neProvs	YEL046C	GLY1	0	-1.38965	-1.51527	-1.27288
AGACCACACGCCTCACCTTC	eProvs	YOR207C	RET1	0	-0.715925	-1.17052	-1.27266
CTACCATCCAAACGTTTACA	eProvs	YDR054C	CDC34	0	-1.04108	-1.53301	-1.27222
CATCTATTACTATAAAATAC	eProvs	YGR191W	HIP1	0	-1.21452	-2.29331	-1.27211
ACTTTATCCAATTTATGCAG	eProvs	YNL189W	SRP1	0	-1.61954	-1.65327	-1.27158
TATCTCCTTTCTTTCCTGCA	eProvs	YLR336C	SGD1	0	-0.33918	-1.23343	-1.27051
AGCCCATGGTGCGTGTTCTC	neStops	YGL009C	LEU1	0	-2.65714	-2.84833	-1.26944
TCCTCCCAATTACAAGCTAA	neStops	YJL056C	ZAP1	0	-0.573304	-1.47963	-1.26938
ACATCAAAAAACCCGTCAAA	neStops	YKL138C	MRPL31	0	-0.643896	-0.558885	-1.26921
TGTTTCAAGATTCACAAGCT	neStops	YFR001W	LOC1	0	-0.899611	-1.43672	-1.26589
GCCCAGAAAGATGAATTAGG	neStops	YJL129C	TRK1	0	-0.490813	-1.35449	-1.26522
CATACCCAAAACCGCAACAT	eProvs	YBR167C	POP7	0	-0.243358	-1.39225	-1.26372
GTTTCTGCGCACACATCGGC	eProvs	YJL050W	MTR4	0	-0.317133	-0.632094	-1.26298
GTACCCTCTACTGTAGGCAA	neProvs	YFL001W	DEG1	0	-0.45829	-0.529197	-1.2615
TGCCACCTTACCAAATTATG	eProvs	YER172C	BRR2	0	0.10726	-0.754974	-1.26138
TGCTCTACCGCTTCTTTGAT	eProvs	YMR128W	ECM16	0	0.0812836	-1.18323	-1.26133
ATTATTCCTCTCAGGTATGG	eProvs	YLR430W	SEN1	0	-0.531993	-0.848242	-1.258
TACGTACATGTTTCTGAGGT	eProvs	YPL231W	FAS2	0	-0.745363	-1.34678	-1.25687
ATCCCGCCACCCACATATAT	neProvs	YOR211C	MGM1	0	-0.673091	-0.693785	-1.25527
TTGGACCAACTCGCTGCAGG	neStops	YLR234W	TOP3	0	-0.0965962	-0.426113	-1.25458
GAAACATCTGTTACCATATC	eProvs	YKL078W	DHR2	0	-0.280059	-1.32357	-1.25289
GCCCATTCTATAGGCGCTAT	eProvs	YDR062W	LCB2	0	-0.326852	-1.28837	-1.24965
TGCCCATAAGATATAAGGAA	eProvs	YPR142C	YPR142C	0	-1.45496	-1.56341	-1.24921
TGTACACATTGCCTGGATAT	eProvs	YDL007W	RPT2	0	-0.624178	-1.29251	-1.24878
ATCTGATCCAGTCCCTATCC	neStops	YNL243W	SLA2	0	-0.802454	-1.33473	-1.24827
TTATCTCAACTGACCAAACT	neStops	YHR056C	RSC30	0	-0.195426	-0.396465	-1.24505
TATACATGTTGCTAAATGAT	eProvs	YHR169W	DBP8	0	-0.505653	-1.24603	-1.24148
GATCAACCCTCTGTTGCCGT	neStops	YNL248C	RPA49	0	0.0312776	-1.2163	-1.24018
GGAATATCAAAAACTGGCTC	eProvs	YBR237W	PRP5	0	-0.368217	-1.90815	-1.23919
TATACGTATTCAGCTACGAA	eProvs	YHR166C	CDC23	0	-0.70141	-1.53824	-1.23761
ACTCCAGAAGGTGAGGCGTG	eProvs	YOR207C	RET1	0	-1.03134	-2.18045	-1.23596
CATCGTGGACAAGATGCAGC	neProvs	YMR300C	ADE4	0	-0.918086	-1.06391	-1.23514
AGGTCACCCAGGTGCTCCAT	neProvs	YPR074C	TKL1	0	0.0801446	-0.373773	-1.23419
ACCTTTACCACCACCACCTT	eProvs	YNR016C	ACC1	0	-0.965986	-2.15215	-1.23205
TTAGTATCTCTATTAATCCA	eProvs	YBR080C	SEC18	0	-1.06122	-1.89269	-1.23064
TTCACCATTTGGAGTCTTTC	eProvs	YHL015W	RPS20	0	-0.387199	-0.559364	-1.22963
TAAATCAGATCTATTCCGTC	eProvs	YKL035W	UGP1	0	-0.369325	-1.02675	-1.22905
AGAACCACTAATAATATGCT	eProvs	YOR272W	YTM1	0	-0.612769	-1.55328	-1.22732
TCACCGGCTTCACCACAATG	neProvs	YML035C	AMD1	0	-0.0145573	-0.105995	-1.22712
AGAACCGCAAGAGGCACTAA	eProvs	YMR290C	HAS1	0	-0.135241	-0.940118	-1.22394
CCGAACATCAACCCGTTTCG	eProvs	YGL022W	STT3	0	-0.114644	-1.11533	-1.22385
AAGCACAAATCAAAAAACAT	neStops	YML035C	AMD1	0	0.142287	-0.415923	-1.22359
GTTACAAGGTATGTTAAACA	neStops	YPL106C	SSE1	0	-0.2003	-0.534247	-1.21999
TGAGCAAGACGGTTTAACCA	neStops	YBR170C	NPL4	0	-0.145034	-1.24406	-1.21998
GAAATTTCTGGTATGATCTT	eProvs	YJL034W	KAR2	0	-0.303397	-0.505487	-1.21862
TTCATACAGTTCCCACAAAT	eProvs	YDR303C	RSC3	0	-0.449345	-0.939478	-1.21799
CCCCGGAGGGACGTATACAT	eProvs	YOL078W	AVO1	0	-1.85898	-2.23929	-1.21604
TGGTTCCATCCAATGACCCT	eProvs	YGR191W	HIP1	0	-1.93127	-2.35769	-1.21557
GTTCGACCGCGCTAGAGTCG	eProvs	YFR029W	PTR3	0	-0.313217	-0.539055	-1.21441
TTGCCTAGTTCCAAGGAAGA	eProvs	YNL262W	POL2	0	-0.708564	-1.53545	-1.21336
AGACCTTCCATCATGGTATA	eProvs	YJR016C	ILV3	0	-0.12581	-0.612137	-1.21137
GTCCACCAGAGCAAGAGTAA	neStops	YHR187W	IKI1	0	-0.101766	-0.549069	-1.20995
GCAGGACATTTATTTCCGGG	eProvs	YPR056W	TFB4	0	-0.981526	-2.34759	-1.20943
CATATCTTATCGTTTCACAA	eProvs	YBR123C	TFC1	0	0.164305	-0.312173	-1.20936
TGCGTACCGACGACCAGGCA	eProvs	YLR229C	CDC42	0	-1.51151	-2.54972	-1.20918
GTCTGTGCATAGTATTAAAA	eProvs	YNL267W	PIK1	0	-0.341557	-1.25704	-1.2079
TTGTCCGAGAGAAATAGGGC	eProvs	YLL035W	GRC3	0	-0.252285	-1.54014	-1.20729
CTTCAAACAGACTACAGTAG	neStops	YKR082W	NUP133	0	-0.3773	-0.950218	-1.20698
GCTACCAATTAGAAATTGTA	neStops	YEL013W	VAC8	0	-0.322896	-0.482736	-1.20692
AAATTACAAAAGAATTATGA	neStops	YLR182W	SWI6	0	-0.774424	-0.912115	-1.20521
ACCACATAACAGTTGCTTGG	neProvs	YLR432W	IMD3	0	-0.0274538	-0.678348	-1.20354
GCTCAATACAACGAAATTCA	neStops	YLR044C	PDC1	0	-0.611345	-1.05605	-1.20133
GATGCAGAGGCAGCTCATCA	neStops	YHR041C	SRB2	0	-0.868682	-0.961749	-1.19692
GTTGGTCGTACCGCCAGAGC	eProvs	YLL008W	DRS1	0	-0.94353	-1.86361	-1.19623
TTCTAACCAAACTTCTCTCA	neStops	YGR240C	PFK1	0	-0.155004	-0.323802	-1.19512
ACTACATCAACAACAGGAAC	neStops	YBL079W	NUP170	0	-0.158063	-0.946865	-1.19504
TTAAATCCAATGGTTCCCGG	eProvs	YBR080C	SEC18	0	-1.14663	-2.24438	-1.19204
CACCGGTGTAACATTCAGAA	neProvs	YBL033C	RIB1	0	-0.57871	-1.42754	-1.18904
AATTTCAATGCCTGTCGCTT	eProvs	YHR164C	DNA2	0	-0.389812	-1.25345	-1.18897
GGGGTACAGGTTGGGGGAGT	neStops	YHL025W	SNF6	0	-0.816218	-1.49616	-1.18861
TACCCACCCGTTAACAGTAG	eProvs	YJL069C	UTP18	0	-0.597333	-0.786513	-1.18705
ATCCTTTCCGGTGATTCCGT	eProvs	YFR029W	PTR3	0	-0.127347	-0.466449	-1.18699
GTTTCATATACGTTATTTAC	neProvs	YBL071C-B	YBL071C-B	0	-0.814953	-0.990572	-1.18592
GTCTCAACAACTTCCTCCAG	neStops	YGL095C	VPS45	0	-0.307139	-0.527653	-1.18539
TTGCCCCACCCCCTCTAGCG	eProvs	YPR088C	SRP54	0	-1.11848	-1.87169	-1.18539
ATCTCCTTCAGAATCAAGGG	neProvs	YAL012W	CYS3	0	-0.413994	-0.50351	-1.1848
GCACCTTGGAATGTAAACAT	eProvs	YKR081C	RPF2	0	-0.777805	-1.35536	-1.18468
TGGATAACCACAGGAGGAAC	neProvs	YLR185W	RPL37A	0	-0.942462	-1.41889	-1.18119
TACTTCTTATCATTCATGTT	eProvs	YKL104C	GFA1	0	-0.755482	-2.10514	-1.18092
GGCCCATTTATTAATAACCG	neProvs	YGR270W	YTA7	0	0.259796	-0.201738	-1.18051
CCAACAGAACTACTGGGATG	neStops	YAL035W	FUN12	0	-0.37083	-0.732572	-1.17988
ATTCCACAGTCGTAGCCATT	eProvs	YPL020C	ULP1	0	-0.463109	-0.844123	-1.17929
GGACCATAAATCAACCGCAG	neStops	YPL042C	SSN3	0	-0.445961	-0.26472	-1.17545
GGTTCAAAAGGCCATTGACC	neStops	YPR173C	VPS4	0	-0.536865	-0.888813	-1.17438
TCAGGTTCTGACGTTGGGAC	neProvs	YDR300C	PRO1	0	-0.020832	-0.444121	-1.1742
CCTAAACCGGAAGCTCCACC	eProvs	YKL182W	FAS1	0	-0.838509	-1.67636	-1.17342
GTGTTCCCATGGAAGTCATG	eProvs	YFR004W	RPN11	0	-0.729295	-1.14577	-1.17158
ACCAACGTTCTTGTGATATG	eProvs	YOR074C	CDC21	0	-0.0603001	-1.16355	-1.1695
TTGACCGACGTACTGTCTCC	eProvs	YOL021C	DIS3	0	-0.210806	-1.2493	-1.16885
CATGGACATGGAGCGTCCCA	neProvs	YGL234W	ADE5,7	0	-1.03657	-1.31265	-1.16846
CGGTTCCACTGGTTCTCCAA	eProvs	YLR153C	ACS2	0	-1.41636	-1.94837	-1.16819
TTCCATTTCCGTACCTTCAC	neStops	YDR123C	INO2	0	-0.0896149	-0.304987	-1.16787
ACTATCCAAAAATTACACGA	eProvs	YAL025C	MAK16	0	-0.480487	-0.394924	-1.16755
GATATCTCACACAAACGTTA	neProvs	YKL101W	HSL1	0	-0.318011	-0.735923	-1.16685
CATCAATGGCTAGATCTGTT	eProvs	YLR153C	ACS2	0	-0.303684	-1.5535	-1.16356
AAATCAAATGGCTGACAGTG	neStops	YKL041W	VPS24	0	-0.697701	-1.10894	-1.16331
TGTGTCCTTGTCGACATAGC	eProvs	YHR165C	PRP8	0	-0.493282	-1.74351	-1.16148
CAAGTCGCCTCAGCAAATTA	eProvs	YNL240C	NAR1	0	-0.093782	-0.224952	-1.15887
ACCCTCAGTCACATACATCT	neStops	YNL141W	AAH1	0	-0.179907	-0.327516	-1.15702
CGTTCTTCCTCTAATGTTTG	eProvs	YNR016C	ACC1	0	-0.523078	-1.59393	-1.15685
TGTCTCCACATACAGTAACG	neProvs	YDL047W	SIT4	0	-0.733762	-0.707219	-1.15608
CCCACAGGATCAACCACAGA	neStops	YOR123C	LEO1	0	-0.5019	-1.02687	-1.15505
TTGTTATCCGGTGATAACTA	eProvs	YPR085C	ASA1	0	0.0677674	-0.66353	-1.15442
GCGCTCTCAAAGCAAACACA	neStops	YDR207C	UME6	0	-0.523023	-0.46325	-1.15337
ATCACAGAACTTACTTGGTA	neStops	YFR019W	FAB1	0	0.0845012	0.121868	-1.15301
GTCATACCATGCTCTTTCCT	neStops	YNL227C	JJJ1	0	-0.0840449	-0.29516	-1.15267
CCAGTTTCCATATCCTTCTG	neProvs	YLR382C	NAM2	0	-0.264281	-0.516463	-1.15211
AAGGACCAAGATGCTAGTGC	neStops	YDR392W	SPT3	0	-0.19468	-0.344172	-1.15176
GTCCGTATGAACTTCTCTCA	eProvs	YAL038W	CDC19	0	-0.153163	-1.35331	-1.15053
GCTTCCGCAATTGATGGTTG	eProvs	YNL163C	RIA1	0	-0.393941	-0.682353	-1.1494
ATTTCCATTTGACCTCATAT	neStops	YPL226W	NEW1	0	-0.145796	-0.579184	-1.1493
CCCCTCACTGGGGAAAAATT	eProvs	YHR072W	ERG7	0	-0.173448	-0.678737	-1.14846
CCAAACACCTCATACTAAAT	eProvs	YKL095W	YJU2	0	-0.370863	-0.97576	-1.14681
AAAATACCCTTACCTGGAGC	eProvs	YPL231W	FAS2	0	-0.765501	-1.48652	-1.14437
GGCTCAGCCTGCCGAACCAC	neStops	YNL071W	LAT1	0	-0.717939	-0.914846	-1.14414
CACATCCCACCAGCCAGGCC	neStops	YDR127W	ARO1	0	0.124923	-1.2632	-1.14382
CAAATCTTTCATTTGTCCAG	eProvs	YPR186C	PZF1	0	-0.197842	-0.348657	-1.14127
ATCACCCACTGCTGAGACAG	eProvs	YGL040C	HEM2	0	-0.12765	-0.590191	-1.13755
TAGTTCACAAGAAGCTTCCA	neProvs	YER070W	RNR1	0	-0.615989	-1.07483	-1.13743
CGAGTTCCAGATTATGGAAT	neStops	YOR147W	MDM32	0	-0.120851	-0.0461342	-1.13602
AAGGCACCAGTGACGTTTGG	eProvs	YGR094W	VAS1	0	-0.719774	-1.24812	-1.13511
CGATCCCTGGCCAAGCACCG	eProvs	YGR048W	UFD1	0	-0.778246	-1.8463	-1.13467
GGTAAACAGTCCAAAGTGTC	neStops	YER086W	ILV1	0	0.461045	-0.551757	-1.13284
GTTCAGGCCATCGCAGCTAT	neStops	YDR300C	PRO1	0	0.0184683	-0.564259	-1.13218
AAAGCAAGATGCTTTCTTCA	neStops	YGL095C	VPS45	0	-0.248637	-0.210776	-1.13048
CTATCTCAGAGAAATTGGCT	neStops	YDR080W	VPS41	0	-0.237331	-0.49077	-1.13003
AAATCCTTTGGCTAAAACTA	eProvs	YML105C	SEC65	0	-0.809547	-2.11483	-1.13001
GTCCCATTGAGAAAGGTCAG	neStops	YOR274W	MOD5	0	-0.851534	-0.893617	-1.12881
GGGCACAAGATAACTTGATC	neStops	YLR369W	SSQ1	0	0.283273	-0.0200297	-1.12695
GTTTCTAGAGCTATTATATA	eProvs	YOR329C	SCD5	0	-0.61034	-0.700511	-1.12461
CCCCACCATCTCTAATCTTG	neProvs	YLR420W	URA4	0	-0.0957994	-0.843888	-1.12161
GTGTCCATCTGGGGAGAAAA	eProvs	YOL038W	PRE6	0	0.108958	-0.458177	-1.12154
CCAACCACCAGATAGCAAAT	eProvs	YPL126W	NAN1	0	-0.207676	-0.685376	-1.11905
TACTCAGTTCACCAAGCTAC	neStops	YCR081W	SRB8	0	-0.385969	-0.513058	-1.11884
ATTGCTCCCAGGAGTCGACC	neStops	YER019W	ISC1	0	-0.589164	-0.681072	-1.11815
AAGCCACAAACAACAGTAGT	eProvs	YDR362C	TFC6	0	0.0272724	-0.674622	-1.11787
GCATCATTATTTGCGCCATT	eProvs	YBR029C	CDS1	0	-0.265206	-0.697978	-1.11748
CACCATCAACAAGAACAGTT	eProvs	YPL028W	ERG10	0	-0.207137	-0.572092	-1.11715
TGTGGTCCCGCCGGGTTCTA	eProvs	YMR296C	LCB1	0	-0.213942	-1.40951	-1.11696
GGGCCAGTATTTATCTAAAA	neStops	YNL087W	TCB2	0	-0.67136	-1.20483	-1.11597
CTAATCCATTTCGCTAAACT	neStops	YKL181W	PRS1	0	-0.0977395	-0.57486	-1.11503
CTGCCCACGCACTAACAAAG	neStops	YER087W	AIM10	0	-0.353379	-0.614957	-1.11493
TGGTCATTCTAAAGCTATTA	eProvs	YOR168W	GLN4	0	-0.461542	-1.71753	-1.11489
TCTCAGCCGACGACATCAAC	neStops	YPL101W	ELP4	0	-0.0381215	-0.433325	-1.11418
CTTCCCAAAAAGTATTACCG	neProvs	YPL104W	MSD1	0	-0.466613	-0.777126	-1.11383
GGAACCGTAAATATCACCAC	neProvs	YDL185W	VMA1	0	-0.205568	-0.388382	-1.11325
TACAGGTCACTCTCAAGGTT	eProvs	YKL182W	FAS1	0	-0.389756	-1.12421	-1.11319
GGGACCTGCTTGCTGGATGT	eProvs	YHR074W	QNS1	0	0.00894621	-0.273006	-1.11275
CTGCTTCCAAGAATTCAACT	neStops	YOR080W	DIA2	0	-0.32171	-1.07685	-1.10985
GATGTCTGTTCTCGGTACTC	eProvs	YOR260W	GCD1	0	-0.221681	-0.460736	-1.10937
ATTACAGATCCAGTTAAATA	neProvs	YMR307W	GAS1	0	-0.678726	-0.670609	-1.10827
GAGTCAAACTTCCATAGACA	neStops	YNL059C	ARP5	0	-0.265253	-0.291519	-1.10339
AAACCGTGCAAAGGCGCTAA	eProvs	YDL102W	POL3	0	-0.118015	-0.708014	-1.1031
GCACAAGTACCCCTGTATCT	neStops	YNL250W	RAD50	0	0.153854	-0.497508	-1.09954
ATCATTCGCCCAAACCTTCT	eProvs	YIR008C	PRI1	0	-0.559436	-0.826678	-1.09833
GTACCAGGCAAGATATTTGT	neStops	YGL206C	CHC1	0	-0.496599	-0.677706	-1.0982
AAACTCATCCCACTATAGCA	eProvs	YIR012W	SQT1	0	-0.226927	-0.516744	-1.09711
AGGTCCCAATCGAAATTTGG	neStops	YBL093C	ROX3	0	-0.188783	-0.440568	-1.09558
ATGGTACAGTCCATAAAGGA	neStops	YBL079W	NUP170	0	-0.535033	-0.659326	-1.0922
GACTTACAACGGGTACCCAA	eProvs	YNR053C	NOG2	0	-0.474071	-1.22469	-1.0911
GAACCTACTTCTGGTAACAC	neProvs	YGR155W	CYS4	0	-0.569022	-0.655097	-1.08777
GCACAGCATAACGTTTGTGT	eProvs	YBR265W	TSC10	0	-0.292658	-0.878258	-1.08533
AATATACCGTGATTTGAAGT	eProvs	YBL105C	PKC1	0	-0.629359	-1.34033	-1.07967
ATTTCAATGCCTGTCGCTTT	eProvs	YHR164C	DNA2	0	-0.231989	-0.749263	-1.0784
ACCTCCTCCAAATGATTATC	eProvs	YJL054W	TIM54	0	-0.278115	-0.675079	-1.07737
GTTTCTCCCAATGGTCTGAG	eProvs	YOL038W	PRE6	0	-0.802635	-1.14427	-1.07736
ATACCACGTAGTTGTTCGTC	eProvs	YNL163C	RIA1	0	-0.338629	-0.541093	-1.07657
CTTTCCCTACACCAATAGGT	neProvs	YNL231C	PDR16	0	-0.904742	-0.626113	-1.07511
TTAACTATTGAGGATGGAAC	eProvs	YNL312W	RFA2	0	-0.84936	-0.66515	-1.07435
CCTGTTCAAAAGACAGGAAA	neStops	YBL007C	SLA1	0	-0.862729	-1.02135	-1.07244
TATCCTTGGCGCTATGGAAA	eProvs	YBR243C	ALG7	0	0.0595296	-0.542802	-1.07122
ACAACAGAGAGCGTTCCTCA	neStops	YIL033C	BCY1	0	-1.7408	-1.25597	-1.06969
CTATCAGATTAATTCATATT	neStops	YNL192W	CHS1	0	-0.532115	-0.982697	-1.06887
GAAGTAACCCCAAACATTAG	eProvs	YNR016C	ACC1	0	-1.5624	-2.23015	-1.06796
TATCCAGCCGTATCATCCGA	neStops	YKR024C	DBP7	0	-0.469455	-0.522603	-1.06576
ACACATCAAAGGGGTCCGAA	neStops	YPL075W	GCR1	0	-0.637067	-1.40332	-1.06503
ATCCCCCCAAAGCTTTCCTG	neStops	YGL063W	PUS2	0	-1.29173	-1.2387	-1.06498
ACCACCGGTGGACCCCAACG	eProvs	YMR296C	LCB1	0	-0.77695	-0.562621	-1.06362
GATCCAATGGCTGTGCAATG	neStops	YCR047C	BUD23	0	-0.629494	-1.4403	-1.06233
TACAGTTCCAGTGAAAACAG	neStops	YLR148W	PEP3	0	-0.45255	-0.616635	-1.0622
GAAACATCGTTAACTATACC	eProvs	YMR128W	ECM16	0	-0.0577839	-0.703853	-1.0583
ACTTCTGTGGTGATCTTGAC	eProvs	YDL143W	CCT4	0	0.0353711	-0.279231	-1.05588
CAGATCCAGGTGGCCCACAA	neProvs	YKR054C	DYN1	0	-0.0575846	-0.379317	-1.05563
TTGCCCACTTCTTATTTCTA	neStops	YGL206C	CHC1	0	-0.860568	-1.34546	-1.05495
TAAACCCAGAAGTACTACCA	eProvs	YIL150C	MCM10	0	-0.459711	-1.03748	-1.05481
TTCCATTCTGGTATTCTGAC	neProvs	YER019W	ISC1	0	-0.452119	-0.846668	-1.05412
TCTCACCCAAGTTTCATCCT	neStops	YPR164W	MMS1	0	-0.0744141	-0.693348	-1.05384
TCTTCAAAAGAATGAGGTCT	neStops	YDR049W	VMS1	0	-0.569073	-0.973425	-1.05243
TACACATAGAGATTTAAAGC	neProvs	YGR092W	DBF2	0	-0.0757592	-1.13648	-1.05205
ACCAAACCATTTGAAGACAC	neStops	YGL234W	ADE5,7	0	-0.112605	-0.900009	-1.05149
CCAACCCAAATTGTCAGGAC	eProvs	YNL247W	YNL247W	0	-0.564866	-1.29249	-1.05087
TACCTCACCAGCTACATGTC	eProvs	YPL122C	TFB2	0	-0.945871	-1.30024	-1.05052
ACAGCTCAGTCACTTCATTT	neStops	YPL097W	MSY1	0	-0.356022	-0.444791	-1.05003
GATATACAGGATCCAAATTT	neStops	YOR322C	LDB19	0	-0.268139	-0.375453	-1.04971
TTCGTCATATTCACTGTGGT	neProvs	YDR349C	YPS7	0	-0.280874	-0.331274	-1.04635
CTCCAGAAAGCAGCAATGGC	neStops	YIL053W	GPP1	0	-0.023667	-0.649955	-1.04591
TCATACCATGCTCTTTCCTG	neStops	YNL227C	JJJ1	0	-0.0223542	-0.153913	-1.04497
TTTACCACCAGAGGCCCCCA	neProvs	YGL211W	NCS6	0	-0.185389	-0.131976	-1.04484
AAATATCCATTGGGCTCCGG	eProvs	YOR168W	GLN4	0	-1.02499	-1.92097	-1.04388
TAGCCTACTTCCTTACCCAA	eProvs	YKR086W	PRP16	0	-0.223361	-0.636288	-1.04176
GCAAAGCCGGTGGTCCTACC	eProvs	YKL082C	RRP14	0	-0.507751	-0.536854	-1.0417
GTTTGCCGTACATACGGGTT	eProvs	YPL160W	CDC60	0	-0.27428	-0.835096	-1.04142
AGGACCACCTTCAGCGGCTT	eProvs	YJR016C	ILV3	0	-0.246887	-1.16752	-1.04052
GCAGGATCAATTGGATGTTT	neStops	YNL243W	SLA2	0	-0.0714599	-0.496332	-1.03796
ACCACCAACCATATCGTATG	eProvs	YGL048C	RPT6	0	-0.78766	-1.16507	-1.0375
ATACCAGGAACGTTGGGAGG	eProvs	YNL216W	RAP1	0	-0.296406	-1.20139	-1.03705
TATCCCTTCTAAGGATTGGA	eProvs	YOR373W	NUD1	0	-0.235815	-0.745564	-1.03435
ATCTAGACCACCCATAATAC	eProvs	YDL014W	NOP1	0	-0.897569	-1.52955	-1.03366
GATCACAGTCACATTTAACG	neStops	YPL125W	KAP120	0	0.0113687	-0.35244	-1.03353
TCTCGCCTATACACAGTAAC	eProvs	YDR531W	CAB1	0	-0.156572	-0.819922	-1.03342
CAATTCATTTACTATTTGGG	eProvs	YLL031C	GPI13	0	-0.418152	-0.167636	-1.03153
TTCCTTCGCCAGCATCAGCC	eProvs	YDR160W	SSY1	0	-0.188742	-0.366205	-1.03051
GTACCTCTTGTGTAACGAGG	eProvs	YJR016C	ILV3	0	-0.552567	-1.35075	-1.03014
CCTGATTCAGAATCAAATCA	neStops	YNL139C	THO2	0	-0.177835	-0.723241	-1.02983
AAGCCTTCCTCTGCTCTGAT	eProvs	YJR016C	ILV3	0	-0.111506	-1.22196	-1.02723
CTATCTTATATTTCCGCATT	eProvs	YOR207C	RET1	0	-0.535689	-1.5311	-1.02716
TCCACATATATCTAAATCCA	eProvs	YGL091C	NBP35	0	-0.193255	-0.854419	-1.02711
AACTCTTTGCCTTTATCTAC	eProvs	YGL074C	YGL074C	0	-1.28704	-1.51024	-1.02674
GTTTCTTTCGCCTACGTGGA	eProvs	YCL017C	NFS1	0	-0.0194269	-0.488804	-1.02622
CTTTCCAAACAACTACCATA	neStops	YMR016C	SOK2	0	-0.418502	-0.399107	-1.02588
AACCCAGACTTCGGAGATAA	eProvs	YKL203C	TOR2	0	0.213644	-0.387826	-1.02527
AAACCTGCAACAGCAAATAC	eProvs	YLR291C	GCD7	0	-0.324032	-0.448304	-1.02325
GTTACACAAAGTACCTTCCA	eProvs	YDR062W	LCB2	0	-0.528892	-0.85279	-1.02296
ACACAGGGAAATCCAATCCC	neStops	YIL036W	CST6	0	-0.254288	-0.669464	-1.01968
ATCATTCCCTTGGTGGCTTC	eProvs	YPR168W	NUT2	0	-0.160361	-0.233766	-1.01814
TGACCATGGGTCGACATCTC	neStops	YOL072W	THP1	0	-0.791264	-1.05012	-1.01783
AAATTCCCATCGGGAAAGTA	eProvs	YNL062C	GCD10	0	-0.478699	-0.119665	-1.01582
ACCAGCTCAATCCTTAGGTG	neStops	YGL167C	PMR1	0	-0.404031	-0.420759	-1.01441
CGCACCAAAGCACTACATTT	neStops	YMR153C-A	YMR153C-A	0	-1.19981	-1.12082	-1.0143
TTGATCCAGTCTGGGTTGGT	neStops	YPR074C	TKL1	0	0.271628	-0.153202	-1.01405
AAGCCTGCAAGATCCTGTGT	eProvs	YIL051C	MMF1	0	0.13613	0.138007	-1.01228
TTCCCACAATTCGCTTGGGT	neStops	YLR436C	ECM30	0	-0.285495	-0.727488	-1.01024
AACACCGAAATCGACCCAAT	eProvs	YGL008C	PMA1	0	-0.867638	-0.979416	-1.0072
CTCCACGAATGGCATGTTGT	neProvs	YLR420W	URA4	0	0.0195275	-0.913376	-1.00626
TATATAGCATTCGTATACAT	neProvs	YER111C	SWI4	0	-0.890851	-0.579669	-1.0062
TAGACCGAAGAACCCGCTCA	eProvs	YPR183W	DPM1	0	-0.0103986	-0.904036	-1.00506
TCACCAAGACGCCATTAAGA	neStops	YNL104C	LEU4	0	-1.04939	-1.23616	-1.00355
ACCACAATTATTACCAATGT	neStops	YFL036W	RPO41	0	-0.206059	-0.21956	-1.00325
CTAGAACACTTGGCTTTCAA	eProvs	YLR163C	MAS1	0	-0.6671	-1.09706	-1.00322
CCTTCAAGGCTCCCTAATTA	neStops	YMR190C	SGS1	0	-0.559152	-0.637558	-1.00267
GTCACCATGAATAGCCAAGG	eProvs	YNL112W	DBP2	0	-0.735743	-0.723647	-1.00264
CCTCCCCCCCTTATATTGAG	eProvs	YPL128C	TBF1	0	-0.191586	-0.400913	-1.00168
ATCGCACATCTACTTTGCAG	eProvs	YOL094C	RFC4	0	-0.0555947	-0.594987	-1.00168
CATACAATGTCTGGACGTTG	neStops	YMR231W	PEP5	0	0.136048	-0.321168	-1.00157
ATCGTTCAAAAGATGTACGG	neStops	YGR204W	ADE3	0	-0.226725	-0.507782	-1.00048
ACTACCGTTACTTCGAAACT	eProvs	YDR044W	HEM13	0	0.277165	-0.310065	-0.99722
TATATATCCATCACATCCTG	eProvs	YMR131C	RRB1	0	-0.536635	-0.536857	-0.995315
ATCTTGTCCCATGGAGATAC	eProvs	YLR197W	NOP56	0	-0.1951	-0.503086	-0.994922
TGTCTAAGAGAAAGTTACAA	eProvs	YGL245W	GUS1	0	0.221674	-0.332811	-0.994836
CTATCCAGATTCTCCCCCAA	neProvs	YGL087C	MMS2	0	-0.202561	-0.530199	-0.994072
CGTGACCTCTCATCCAGATA	eProvs	YHR069C	RRP4	0	-0.481638	-0.987988	-0.993637
ATTCCCATTGTGTGTCCATT	eProvs	YLR075W	RPL10	0	-1.22027	-1.68005	-0.992413
TGAACCTATAGTCACGCAGC	eProvs	YMR043W	MCM1	0	-0.326201	-1.12792	-0.99228
CGTCACATGACCGAGTTTAC	eProvs	YLL018C	DPS1	0	-0.21339	-0.863428	-0.991701
ATGCATGTTCATGTAAGAGA	neProvs	YLR420W	URA4	0	-0.0634945	-0.74659	-0.991595
ATCTTCACCAACGATGACAC	eProvs	YKL060C	FBA1	0	-0.81423	-1.2877	-0.991022
TTACCAAAATGATTATCCGG	neStops	YDL115C	IWR1	0	-0.326138	-0.749459	-0.989539
AAAACCAAACCCCATTGACA	eProvs	YPR112C	MRD1	0	-0.534069	-0.772527	-0.988374
CCACCATAATGACCTTGATA	eProvs	YDR037W	KRS1	0	-0.343175	-1.22648	-0.985503
CAAGTACACAAGAAGCGATA	eProvs	YDL045C	FAD1	0	0.165162	-0.327434	-0.985496
ATTAAAGCCTAGATCATCCT	eProvs	YLR129W	DIP2	0	-1.02318	-1.47814	-0.985128
ACAATCACCAAAGTATTAAA	eProvs	YJL087C	TRL1	0	0.179561	-0.991132	-0.983262
TGAACATATATCGATTGCAG	eProvs	YIL003W	CFD1	0	-0.0291887	0.0455983	-0.982218
TATCCGATTTCACTCTTTGG	neProvs	YCR094W	CDC50	0	-0.448949	-1.09957	-0.980815
CAACGCTCAAAGCGCTAATA	neStops	YNL098C	RAS2	0	-0.393564	-0.619038	-0.980236
AATACTCACATCGCCATCGT	eProvs	YGL022W	STT3	0	-0.44738	-0.816367	-0.976116
CTTCCCACGGAACTGATCTA	neProvs	YKL216W	URA1	0	-0.380209	-1.32897	-0.975574
TACCCCTATAATAGATATAG	neProvs	YGR242W	YGR242W	0	-0.772683	-0.536689	-0.974753
TGTGGGCATATTAGTTTACC	eProvs	YNL232W	CSL4	0	-1.21068	-1.4355	-0.971562
TTCTTGTCCATGGGGGCACT	neStops	YPL086C	ELP3	0	0.0216277	-0.654945	-0.970346
GCGTACCAGTTAATAAAAGG	neProvs	YAL019W	FUN30	0	-0.0909931	-0.251556	-0.969523
CACACCATCCTTAAATGTCA	eProvs	YJL001W	PRE3	0	-0.549269	-0.572805	-0.968477
CACTAAACCGGTAGCATCAC	eProvs	YMR093W	UTP15	0	-0.601138	-0.977733	-0.968079
GAACCATTCACAGTTATGGT	neStops	YBR200W	BEM1	0	-0.271369	-0.485144	-0.966753
TTGCATCATCACTACTTTAT	eProvs	YGR060W	ERG25	0	-1.05928	-1.80077	-0.965426
CAAATCACCATGTAGCGCAG	eProvs	YHR065C	RRP3	0	-0.606618	-1.3252	-0.964489
TTTACAAGGCGATGATAAGG	neStops	YMR294W	JNM1	0	-0.35389	-0.661069	-0.962002
ACCGCCCAATCAGTATGACC	neStops	YIR029W	DAL2	0	-0.260072	-0.437497	-0.961799
CCACCACCAATGACGGCCAA	eProvs	YDR353W	TRR1	0	-0.18972	-0.715574	-0.960454
GGCACAAACCATTCTGTCCA	neStops	YJR113C	RSM7	0	-0.480387	-0.525474	-0.960284
ATATTCTATGGCCGGTTCAG	eProvs	YDR232W	HEM1	0	0.271273	0.285054	-0.959103
ATAACACCAACGGATTTAAC	neProvs	YMR217W	GUA1	0	-0.306906	-0.96595	-0.958805
TACCAATACGATTCATACCT	eProvs	YHR068W	DYS1	0	-0.126865	-0.376088	-0.957664
CTCATCCAGGGTTTGGCTGT	eProvs	YFR004W	RPN11	0	-0.624737	-1.01568	-0.956181
GTCCAACTTTCCGAACCTGC	neStops	YDR004W	RAD57	0	0.00663376	-0.381108	-0.956149
CTCAACCGAGAATTAACAGA	neStops	YIR005W	IST3	0	0.0525693	-0.29359	-0.955158
AACACCATCTTCTTCACCAC	eProvs	YKL060C	FBA1	0	-0.46432	-0.726406	-0.954859
TCTACCAACGACAACACCTT	eProvs	YNR016C	ACC1	0	-0.605498	-1.32584	-0.954708
TGAACCACAGCAAATTCTTA	neStops	YJR122W	IBA57	0	-0.235152	-0.465057	-0.954596
TTGCAACAGGCGGTGACGAC	eProvs	YDR267C	CIA1	0	0.218928	-0.437877	-0.954033
TCTTCTTCCACTGTTAAGAG	eProvs	YGL008C	PMA1	0	-1.11707	-1.41174	-0.953607
GGGACAAAAGATCAGGATAA	neStops	YFL016C	MDJ1	0	0.184712	0.399611	-0.951021
TTTCCCCTCATATCTATATA	eProvs	YER171W	RAD3	0	-0.497355	-0.952711	-0.949748
AACCCACTGAATCCTGAAGC	neProvs	YLL007C	LMO1	0	-0.111374	-0.329193	-0.94972
GAATACCTCTAACCAAACCC	eProvs	YPL242C	IQG1	0	-0.685243	-1.40595	-0.949411
TGCATTCCAGTAAACACCAG	neStops	YOR323C	PRO2	0	-0.36567	-1.13075	-0.946394
AATCACAAATTTGTAAACCT	neStops	YGR270W	YTA7	0	0.053104	-0.224131	-0.945492
TTCTGTCGCGTGATGAAAAT	eProvs	YMR277W	FCP1	0	-0.0656383	-0.57305	-0.945343
ATATCTCAGGTCGCTTTATT	neStops	YHR012W	VPS29	0	-0.614676	-0.820742	-0.945148
GACGTTTCCTGGGGTACTAA	eProvs	YBR038W	CHS2	0	-0.980385	-0.986727	-0.945121
TCACAGTTTAACCTAATGTC	neStops	YDR389W	SAC7	0	-0.333898	-0.600136	-0.945011
GCTTTCCGATTTAAGCACCT	neStops	YDR137W	RGP1	0	0.0101448	-0.38243	-0.942498
CTACCAGGAACACCAGTAGT	eProvs	YDR062W	LCB2	0	-0.540934	-1.11439	-0.942414
AGTCTCCCACTGCTTCAAAC	neStops	YGL012W	ERG4	0	-0.191556	-0.530138	-0.941017
TAATGGACCATATAGAGCAT	eProvs	YLR153C	ACS2	0	-0.378881	-1.31031	-0.94097
ACCACCCATAGTAGATTTAC	eProvs	YDR172W	SUP35	0	-0.482841	-1.10212	-0.934996
GTATCTCTTCCGTTTATCTT	neProvs	YHR157W	REC104	0	0.105732	-0.154122	-0.933934
ACATTATCCATTGATCCTTC	eProvs	YMR049C	ERB1	0	-0.0144463	-0.698901	-0.933728
GTAACACTTAGATGGTACAC	eProvs	YGR065C	VHT1	0	-0.362197	-0.99154	-0.933445
CGGACCAGGTACCTAAAACA	neStops	YPR135W	CTF4	0	-0.1681	-0.359774	-0.933255
ACTCGTGGATTGGTTACGTG	neProvs	YLR342W	FKS1	0	-0.293146	-0.40146	-0.932446
GAAGAACAAGACGGGGAATC	neStops	YNL215W	IES2	0	-0.260556	-0.34426	-0.931783
AATGCCATTCGATATGACAA	neStops	YMR058W	FET3	0	-0.193859	-0.579672	-0.931608
ACTACACGACACGCAGATCG	neProvs	YHR200W	RPN10	0	-0.160294	-0.630608	-0.930988
TTCCCACCAAAACGTCCACC	eProvs	YAR008W	SEN34	0	-0.067746	-0.398792	-0.930555
GCTCCAGAAGTGATCATGGA	eProvs	YHR102W	KIC1	0	-0.360439	-0.952272	-0.930167
AATCACAGGAGCAACAGCGA	neStops	YBR131W	CCZ1	0	-0.234819	-0.303632	-0.930102
ATGCCAATCGGACTTCATGT	neStops	YBR267W	REI1	0	-0.240588	-0.172231	-0.930056
CCGTTACAAAAAGCCGTAAG	neStops	YOR290C	SNF2	0	-0.662054	-0.905692	-0.929918
TGATCCCTTTGATCTGGATG	eProvs	YCR057C	PWP2	0	-0.356503	-0.265209	-0.929435
TGATCCTGTAGCCTTATACT	eProvs	YBR154C	RPB5	0	-0.307455	-0.49759	-0.927046
TGGTTCAGAAACAGTAAAAC	eProvs	YMR220W	ERG8	0	0.0363292	-0.808645	-0.922471
TATTCCACAAGAATTAGTAT	neStops	YML121W	GTR1	0	-0.500148	-0.797647	-0.921386
GTTATCCAAAACAGTCAACA	eProvs	YEL032W	MCM3	0	-0.254166	-0.313809	-0.921113
CCACAATGAGGTCTTCCAGT	eProvs	YGR185C	TYS1	0	-0.345813	-0.883802	-0.920385
CCAATTTCATGCCCCTTAAT	eProvs	YKL182W	FAS1	0	-0.428742	-1.15112	-0.919096
ATCACTGGAACAAAAGGTAA	neProvs	YOR241W	MET7	0	0.131495	0.175169	-0.917869
GTTGGCCAGCTATTTATTGT	neStops	YKL139W	CTK1	0	-0.0613415	-0.586578	-0.917197
ACCGGAACAGTACTGCTATT	eProvs	YGL074C	YGL074C	0	-0.881278	-1.12889	-0.916497
ATTCACCTGAAAAGGGGTCC	eProvs	YER172C	BRR2	0	-0.205235	-0.768899	-0.916026
TGACGCACAAGGGGAGAGAG	neStops	YDR281C	PHM6	0	-0.990764	-1.04827	-0.915259
AATACAGATTCCTGTTTCTA	neStops	YPR135W	CTF4	0	-0.170198	-0.285225	-0.914621
GTGACACAAGGAATGGTTCA	neStops	YLR382C	NAM2	0	-0.253481	-0.3838	-0.913918
CCAGCAAATTCGTTTGGATA	neStops	YDR195W	REF2	0	-0.440297	-0.698493	-0.913491
TTCACTGAAATAAGAAAAGG	eProvs	YLR140W	YLR140W	0	-0.819745	-1.29897	-0.912637
TTTCCCCTAAAAATAATTGA	neProvs	YER186C	YER186C	0	-0.401821	-0.66661	-0.910824
TTATTCAAATTGTTCAAAAT	neStops	YJL183W	MNN11	0	-0.233125	-1.00682	-0.909952
CCTTCACCAACGATAATATC	eProvs	YNL251C	NRD1	0	-0.387385	-0.698622	-0.909601
ACTCAAGATTTAATAAATGA	neStops	YER016W	BIM1	0	-0.428412	-0.403802	-0.909466
TACCCAATCACGATAAGCTT	neStops	YNL291C	MID1	0	-0.0898994	-0.663133	-0.908029
CAAAACAGGGCTGGGCTCCT	eProvs	YMR220W	ERG8	0	0.101056	-0.291269	-0.907791
GATAACCCCAGACCCATACC	eProvs	YGR280C	PXR1	0	-0.398248	-0.650654	-0.905973
CGTTCAAAACTTAGCTAATT	neStops	YML008C	ERG6	0	-0.240018	-0.484243	-0.905419
GTCCCCTGACGGAACCACAT	eProvs	YGL116W	CDC20	0	-0.970277	-0.92993	-0.905134
CATCAACCCCATGACTTCCA	eProvs	YFR004W	RPN11	0	-1.19579	-1.49346	-0.903339
ATACCCATACGCTTATATGG	eProvs	YMR108W	ILV2	0	-0.211361	-0.334767	-0.902876
GAACGATGGAGGGAAGAATA	neStops	YKL091C	YKL091C	0	-0.0161428	-0.844676	-0.902196
CAATATTCCAGTCGATGAAA	neStops	YLL049W	LDB18	0	-0.348765	-0.450284	-0.900409
AAACCAGTTGTTCCAATGAA	neStops	YNL236W	SIN4	0	-0.778243	-0.239909	-0.897524
TTTCCATAGTGATGGCTTAG	neStops	YGL084C	GUP1	0	-0.147451	-0.0608711	-0.896681
ACCGTCACCCAAGAAAACAT	neProvs	YPR074C	TKL1	0	-0.508071	-0.54105	-0.895799
CAGGACTGAATCTAAATTCA	eProvs	YGR098C	ESP1	0	-0.590297	-1.51885	-0.894533
GAATACCCTCCTGATCAAAT	neProvs	YDR470C	UGO1	0	-0.302181	-0.489958	-0.89452
GTCCGTCATCACGTATACGG	eProvs	YDR473C	PRP3	0	-0.0702769	-0.786989	-0.894391
ATACAATATATGGGATCTAT	eProvs	YPR176C	BET2	0	-0.014213	-0.651296	-0.893193
ATCTTCCATTTGAAGCTACT	eProvs	YPR112C	MRD1	0	-0.384979	-1.15354	-0.892648
GCTTCCAAACATGGCATACT	neStops	YNL326C	PFA3	0	-0.064424	-0.385214	-0.892266
TGCCACCGTGGAGCGTGCTA	eProvs	YDR211W	GCD6	0	-0.0919867	-0.226386	-0.891645
ATTGTGCAAGAATTATTGGG	neStops	YDR161W	ACL4	0	-0.774319	-0.831869	-0.891538
TACGACCCAAAGAAGCAGGA	neProvs	YNL191W	DUG3	0	-0.480186	-0.56238	-0.89061
AATATCACCTGCATAACTTA	eProvs	YGR046W	TAM41	0	-0.170481	-0.149521	-0.88956
ATAGCCCAAAATCGGGAATC	neStops	YLL007C	LMO1	0	-0.233758	-0.257352	-0.889371
ACGGCCTCCTCTCATCACTG	eProvs	YLR277C	YSH1	0	-0.361584	-1.20791	-0.888635
CAGGTTCAAGTTATCTTCCT	neStops	YER120W	SCS2	0	0.0573371	-0.294162	-0.888564
AAGTCAATGTAATATTAAGG	neStops	YPL174C	NIP100	0	-0.330727	-0.0213837	-0.886438
GACCCACGTAGCGTTCATGT	neStops	YLR350W	ORM2	0	-0.345562	-0.663832	-0.885552
AAACCTTTGTACTCATTTGG	eProvs	YDL205C	HEM3	0	0.286364	-0.0447488	-0.885137
ATTCTCAACAACTGCGTACG	neStops	YCR081W	SRB8	0	-0.103279	-0.504637	-0.884022
TTTCTTTCTGTGTGGAAGAT	eProvs	YGL225W	VRG4	0	-0.0114555	-0.608324	-0.88352
TCCACCAAAATTGGGTACTT	eProvs	YLR223C	IFH1	0	-0.321368	-0.315263	-0.883267
AACTCTTCTTGTTATTTCTT	eProvs	YIL078W	THS1	0	-0.42736	-2.04425	-0.882981
TCAGACCCTACTATGGCAAA	eProvs	YHR107C	CDC12	0	-0.566637	-1.00471	-0.882861
TTTACAAACATGGTGTGATA	neStops	YGR157W	CHO2	0	-0.136321	-0.765533	-0.882622
TCACGACCTGACATAATAGC	eProvs	YBR237W	PRP5	0	-0.164307	-0.464093	-0.881766
TACCACTCGCTATCAGAGGA	eProvs	YBL035C	POL12	0	-0.12341	-0.390423	-0.881429
GTTTCCTAAGAAGAATCTGA	eProvs	YGL112C	TAF6	0	-0.608582	-0.944778	-0.880793
ACTTTCCTAACATAGCAATC	eProvs	YHR165C	PRP8	0	-0.307924	-0.481881	-0.8807
GTCCCCTAAACGATGATATA	neProvs	YPL053C	KTR6	0	-0.863221	-1.11026	-0.878165
TATGCATGTTCATGTAAGAG	neProvs	YLR420W	URA4	0	-0.0125331	-1.07523	-0.87767
AACCCAAGTAGTGTACCAAA	eProvs	YDR160W	SSY1	0	-0.0595296	-0.260617	-0.876916
TGTTCAACAACTTGATCATC	neStops	YKL074C	MUD2	0	0.19992	-0.0612431	-0.875286
TCCTACACCAAGATCCATCA	eProvs	YJL091C	GWT1	0	-0.429349	-0.832552	-0.875086
AAGACAAGTTAGTTTACTAA	neStops	YNL297C	MON2	0	-0.247581	-0.476578	-0.874851
ATGATTTCTCAAGGCACTGC	neProvs	YJL186W	MNN5	0	-0.263943	-0.396052	-0.8744
GAGTCAAGAAAGTGAAGACG	neStops	YLR079W	SIC1	0	-0.315801	-0.679986	-0.873868
ATCACTACAAAATGACGAGC	neStops	YGR067C	YGR067C	0	-0.158906	-0.214249	-0.87272
ACCCAGACTTCGGAGATAAT	eProvs	YKL203C	TOR2	0	-0.214816	-0.665671	-0.872462
TTCTTCCAATCTCTATACGA	neStops	YBR179C	FZO1	0	-0.196731	-0.106299	-0.872223
GACTTCCAACCTCCTTCTTC	neStops	YPR074C	TKL1	0	-0.126213	-0.30205	-0.872207
ATCCCAAGAGCAGTAAGTAG	neStops	YLR069C	MEF1	0	-0.190864	-0.277718	-0.871861
TTTATACCGCCGTCAGTAAC	eProvs	YKL022C	CDC16	0	-0.564639	-0.729426	-0.871224
ACGGAACAGGTACGCGGTTA	neStops	YGR252W	GCN5	0	-0.516597	-0.603944	-0.870822
AGACCAAACCAAGTCTGCCA	neStops	YNR032W	PPG1	0	-0.385226	-0.60163	-0.870802
GAGTTTCAAGGTAACGTCAT	neStops	YLR069C	MEF1	0	-0.206508	0.147585	-0.870044
ATACCGAAAATCGTCCCCAT	neProvs	YOR330C	MIP1	0	-0.366201	-0.359606	-0.868589
TTCCCACAGTACTTCTACCA	neProvs	YJL023C	PET130	0	-0.507058	-0.522803	-0.86854
GATGATCAAGAGTCTATTTG	neStops	YDL077C	VAM6	0	0.0156424	-0.370219	-0.868105
TATTCAGTCACCTTTGTACA	neStops	YML103C	NUP188	0	-0.582713	-0.847767	-0.866894
GATCTTCAAACTATACGAGA	eProvs	YCL004W	PGS1	0	0.0867105	-0.0122433	-0.866408
GACACTTCCAAAAGTTAAAG	neProvs	YML061C	PIF1	0	-0.216625	-0.741153	-0.863848
TATCCCATCCTTTGGTATTG	eProvs	YOR244W	ESA1	0	-0.0807025	-0.417821	-0.863106
GGTACGTCTGTGCGTATGAT	neProvs	YER086W	ILV1	0	-0.140007	-0.634541	-0.862927
TCTTCCTGGTGTTCCGCTAA	eProvs	YDR021W	FAL1	0	0.186544	-0.269597	-0.858782
GATACAAGAGATTGTTCCGC	neStops	YOL072W	THP1	0	0.00539619	-0.337881	-0.85836
CATACCATGCTCTTTCCTGG	neStops	YNL227C	JJJ1	0	0.0437727	-0.16198	-0.857694
TCATCAATACAAACCACAAC	neStops	YNR006W	VPS27	0	0.0632768	-0.383791	-0.856309
GTCACCCTACCCGTGTGATC	neProvs	YBR286W	APE3	0	-0.248479	-0.622137	-0.855636
GTTAACATGGGCAGCTTCAA	eProvs	YML065W	ORC1	0	-0.245443	-0.0539779	-0.855196
ACCCCAATTGGTTCATTCCA	eProvs	YPL028W	ERG10	0	-0.021512	-0.350424	-0.855186
TCCCCACTACATATTCTTCA	neProvs	YBR003W	COQ1	0	-0.41706	-0.405889	-0.854981
CTACCGTTTAGTCCACCTTC	eProvs	YPR176C	BET2	0	-0.141805	-0.845654	-0.853139
TCTTCATCAATGAAATCTGT	neProvs	YJL130C	URA2	0	-0.172899	-0.368723	-0.852851
GTGCCTTCAAATCAACGCCA	neStops	YMR185W	RTP1	0	-0.13264	-0.0303038	-0.852494
CTCAAACCACTCCAAATGCA	eProvs	YPL012W	RRP12	0	0.0702402	-0.554402	-0.852434
TGAACATTTCGTTGACCCAT	neProvs	YBR121C	GRS1	0	-0.0631795	-0.357963	-0.851786
TTCCCCCTCCGAATCACAAC	eProvs	YFR051C	RET2	0	-0.0306024	-0.263652	-0.851721
TGTACGGATTTGGCCTCCAG	eProvs	YLL008W	DRS1	0	-0.263975	-0.967176	-0.850319
GCATAAACCATCTTTGAACG	neStops	YDR414C	ERD1	0	-0.0801726	-0.138365	-0.850233
CCACCTCACTTAAGCCCATG	eProvs	YGR103W	NOP7	0	-0.26312	-0.473238	-0.849913
GCACTACCTGCTTTATAAAT	eProvs	YDL164C	CDC9	0	-0.356434	-0.393899	-0.849149
ATCTTCAGAGACGTGTGGAA	neStops	YLR188W	MDL1	0	-0.281298	-0.877931	-0.848451
AAGAGACCCAAATCAGACAA	eProvs	YOR244W	ESA1	0	-0.092547	-0.661128	-0.84746
ACGTGACCGTGCATAGGAGC	eProvs	YGR175C	ERG1	0	-0.11503	-0.185266	-0.847212
TATACCATTACCAGTAACAT	eProvs	YLR409C	UTP21	0	-0.773968	-0.898058	-0.84482
GCATATCTAGGCAACGCTCA	neProvs	YPL040C	ISM1	0	-0.147957	-0.370761	-0.844383
TTCATACCTAGCAAAGCAAC	eProvs	YJL026W	RNR2	0	-0.140189	-0.521704	-0.843201
TTCTCACCGAATGCTAATTA	neStops	YMR021C	MAC1	0	-0.652661	-0.512563	-0.842502
GGTGGTACCGGTTCCGGTAT	eProvs	YFL037W	TUB2	0	-0.602397	-1.45215	-0.84244
TCCCCATGTCGAGATGACGT	neProvs	YLR030W	YLR030W	0	-0.371696	-0.258277	-0.840963
ACACCCTGATCCACCTCTGA	eProvs	YNL102W	POL1	0	-0.140628	-0.650974	-0.840035
ACTACTATGTTCTTACCAAA	eProvs	YGL008C	PMA1	0	-0.900357	-0.66363	-0.838915
ATGACCAGGATGCCTATTGG	neStops	YAR014C	BUD14	0	-0.120629	-0.494931	-0.837708
TTCCACACCCTGCAGAACAA	neProvs	YOR208W	PTP2	0	-0.274808	-0.760312	-0.835388
GCAATACATTGAATCAAACT	eProvs	YLR249W	YEF3	0	-0.252017	-0.338723	-0.833181
TTGACCATATACGGACTGTT	neStops	YKL213C	DOA1	0	0.000655315	-0.188305	-0.832889
GGATCAAGATGAGTGCAAAA	neStops	YBR098W	MMS4	0	-0.226832	-0.209186	-0.831526
ACCCAATGATAGTTACCAAG	eProvs	YMR001C	CDC5	0	-0.705482	-1.2683	-0.83084
CTATTTCTTTCATTCTGCCC	neProvs	YER119C	AVT6	0	-0.0705029	-0.766796	-0.829999
GCATCCAAAGGAAGTTCTTT	neStops	YGR262C	BUD32	0	0.160808	-0.592341	-0.829975
ATAACCATTTCTCATAACAA	eProvs	YPL218W	SAR1	0	-0.0865576	-0.699042	-0.829944
AACCAACAGGACTTTGATAA	neStops	YHR194W	MDM31	0	-0.241975	-0.39085	-0.829614
ATGTCCTCTGGTTTGGAAAT	eProvs	YNL118C	DCP2	0	-0.250991	-0.236847	-0.829301
CCACCGAAAGTACCATGGTT	eProvs	YPL231W	FAS2	0	-0.836654	-1.27753	-0.828842
CCGCCAGGTCGCAGTAGCGT	eProvs	YGL169W	SUA5	0	-0.204659	-0.757233	-0.828303
CGTGACCAGGATGATACATA	neStops	YDR120C	TRM1	0	0.0564979	0.00322165	-0.828164
TTCTCGAACTAAAGCATTGA	neStops	YDR159W	SAC3	0	-0.16193	-0.325033	-0.82806
AAATCCAAATACAAATAACA	eProvs	YLR086W	SMC4	0	0.00105324	-0.0771576	-0.828004
ATAATCTCCGCGCCCAGGTC	eProvs	YKL045W	PRI2	0	-0.377471	-1.0393	-0.827817
TCCCAAGGTTGTTCATTACC	neStops	YGR061C	ADE6	0	-0.631318	-0.602498	-0.827686
TTACCTACAGCTCTTAAAGC	eProvs	YNL189W	SRP1	0	-0.428917	-0.430669	-0.826878
AGTTCACCAACCTTTAAATA	neStops	YHR119W	SET1	0	-0.239609	-0.55167	-0.826776
TAAATTACCAATATGAGCCA	eProvs	YGR191W	HIP1	0	-1.18992	-1.1038	-0.825808
GATCGAATAATTGACAGAAG	neStops	YDL077C	VAM6	0	0.103323	-0.256315	-0.825141
GACCATATAAGATTCCAGCT	eProvs	YJR013W	GPI14	0	-0.281513	-1.11631	-0.824208
TTGAACCATTTAGAATAACT	neStops	YJL176C	SWI3	0	-0.277885	-1.15652	-0.82397
AACTTACAGTAGTTATCATT	eProvs	YHR068W	DYS1	0	-0.190086	-0.671642	-0.8237
TTCACCAAGAACAGCACGTT	neProvs	YER086W	ILV1	0	-0.374442	-0.746579	-0.82297
ACGGACCAAATAGAGATGGC	neStops	YKL213C	DOA1	0	-0.261446	-0.328589	-0.822914
TGGAACAATATTCCATATAA	neProvs	YAR018C	KIN3	0	-0.337316	-0.594601	-0.822192
AATTCCTCAACGGTAAGAAA	eProvs	YHR072W	ERG7	0	-0.099734	-0.40349	-0.82145
GGTCCCATTGAACTTCCCAA	neStops	YHL018W	YHL018W	0	-0.668578	-1.11239	-0.821304
GCACATTGATATGTGTTACG	eProvs	YOR207C	RET1	0	0.048526	-0.556703	-0.820319
ATTCCAATTCTATGATCATT	eProvs	YGR218W	CRM1	0	-0.119892	-0.221843	-0.818755
GGACCATAAAACAACATATG	eProvs	YJR068W	RFC2	0	-0.0914198	-0.393293	-0.818457
GTCCACCCGTGATGATCACG	neProvs	YHR139C	SPS100	0	-0.252037	-0.49112	-0.816923
GATTTCCAAAAAAATCCATT	neStops	YGR081C	SLX9	0	-0.221963	-0.5846	-0.816629
ATTTCTCCCAACGAGTTGTC	eProvs	YBR080C	SEC18	0	-0.80394	-1.46728	-0.815718
GTCATATCACACGCTGGAAC	eProvs	YGL047W	ALG13	0	-0.158268	-0.212371	-0.815046
TATCCCAACCACACAGGGTC	neProvs	YBL033C	RIB1	0	-0.497891	-0.364292	-0.81463
AACCAATCAACATTTAGTAA	neStops	YBR216C	YBP1	0	-0.17347	-0.0548953	-0.813212
CCAGGCCCAAACAGTGCTGA	neStops	YLR447C	VMA6	0	-0.0989432	-0.11459	-0.813107
GGTCCAACATCAAAGGATTG	neStops	YHR200W	RPN10	0	-0.308577	-0.640003	-0.812748
GGGACAACCACTACATCTAA	eProvs	YKR071C	DRE2	0	-0.982174	-1.44412	-0.812513
CTTCCCCAACACTTCATAAC	neStops	YLR040C	AFB1	0	-0.64136	-0.84317	-0.812428
CTTCCAAAGAAGGGATATTA	neStops	YER167W	BCK2	0	-0.944024	-0.470347	-0.811382
CGCTACCTGTTAGACCATCT	eProvs	YDR353W	TRR1	0	-0.0578686	-0.200833	-0.81102
GGTCTTTCAATACGATTCAG	neStops	YDR137W	RGP1	0	-0.156416	-0.223551	-0.810053
CTTTCACATTTGGCGGTAAC	neProvs	YGR224W	AZR1	0	-1.07119	-1.00942	-0.809529
ACGGCACGGCGAGTAAGAAT	eProvs	YAL001C	TFC3	0	-0.218452	-0.424584	-0.809293
ATCACCTCTGGCCAGCGACT	eProvs	YBR265W	TSC10	0	-0.244205	-0.915474	-0.809269
ACATTCCAATCTGTAATTTG	eProvs	YNL262W	POL2	0	-0.953137	-1.47384	-0.808601
AAAACTTTAGAAGGTTTCCT	eProvs	YBR029C	CDS1	0	-0.324496	-1.31927	-0.806381
ACGGCCCTGCGTAGTACCCA	neProvs	YPL029W	SUV3	0	-0.0812952	-0.774533	-0.806257
CCACCAACATTGTCTAAATG	neStops	YMR231W	PEP5	0	0.0596847	-0.164876	-0.805514
GGTCGTCAAGAAGCACGTAT	neStops	YKR020W	VPS51	0	-0.492206	-0.700731	-0.804699
TACCAGTTAGTCTTGGAGAA	neStops	YGL012W	ERG4	0	-0.0796079	-0.235258	-0.803756
CGACGGTCAAAAAAATGGAA	neStops	YLR182W	SWI6	0	-0.53013	-0.603395	-0.8037
CACTCCAGGCACCCCATTTA	eProvs	YOR048C	RAT1	0	-0.566106	-1.1185	-0.803402
AACACAATTCTTGGCAGAAA	neProvs	YMR302C	YME2	0	-0.277582	-0.471226	-0.803371
TTATTCTGCTGAAGATGCTA	neProvs	YBR221C	PDB1	0	-0.704638	-0.589571	-0.803289
GGGCCCACATGAAGTCCGAT	neProvs	YBR267W	REI1	0	-0.0964829	-0.392356	-0.802798
GTCGAACAATTGCATTATAC	neStops	YPL042C	SSN3	0	-0.157597	-0.326181	-0.801581
ATTTCTTCTCACAAGATTTA	eProvs	YCL017C	NFS1	0	-0.146295	-0.698711	-0.801452
TCTCCCACAACATATCACTC	neProvs	YDR107C	TMN2	0	-0.229389	-0.682991	-0.801273
TCTCACAAAATTGGCATTGA	neProvs	YMR070W	MOT3	0	-0.443548	-0.332045	-0.800866
ATGCACCACGTGCCTTACTT	eProvs	YMR211W	DML1	0	-0.238301	-0.0705658	-0.799414
CCTCCTGACGTAGAGCAACT	eProvs	YGR029W	ERV1	0	0.124936	-0.064553	-0.799398
ACGCCCTTCGACTTTAACGG	neProvs	YLR350W	ORM2	0	-0.13706	-0.438938	-0.79894
TCAACAAATCAAGGATTCCC	neStops	YOL145C	CTR9	0	-1.02262	-0.930146	-0.798558
TCGTCAATGTTTCAGAGAAA	neStops	YDL061C	RPS29B	0	-0.665001	-0.871339	-0.797372
GTACAAGGTGGTATCTCTAA	neStops	YGL148W	ARO2	0	-0.662744	-1.30131	-0.79717
GACCCTATTCAATCCGTTAA	eProvs	YFR004W	RPN11	0	-0.610017	-0.607806	-0.796832
CTTACGATCAGGGTTCGTAC	neStops	YGR196C	FYV8	0	-0.0918561	-0.477429	-0.796068
ATCATCCCATTTCATCTTCA	neStops	YGR061C	ADE6	0	-0.578694	-0.531617	-0.795626
GATTTCGTATATGATCGATG	eProvs	YNL262W	POL2	0	-0.286554	-0.390504	-0.794278
ATTCTCCACCGAAAAATACA	neProvs	YNR001C	CIT1	0	-0.795767	-0.795262	-0.793966
ATCGCAATATTCTGCCACAG	eProvs	YJL087C	TRL1	0	-0.236427	-0.612576	-0.793652
GAGCAACATTTAGCTCATTT	neStops	YPL154C	PEP4	0	0.030437	-0.189967	-0.79125
TGGGCACAGCAGTACATTAC	neProvs	YHR071C-A	YHR071C-A	0	-0.71587	-1.57253	-0.790954
GCTGTTCCCGGTGGTCTGAT	eProvs	YER025W	GCD11	0	-0.667049	-0.859458	-0.790666
TGGCCATGTTGACTTGAAGA	neStops	YDR126W	SWF1	0	0.0966555	-0.227145	-0.790014
TTTCAAGAACTAATGGGAAA	neStops	YDR386W	MUS81	0	-0.0811844	-0.6394	-0.78971
GGTCGTTCCGTCACCTTCGT	eProvs	YLL008W	DRS1	0	-0.282757	-0.97862	-0.789521
TGAACCCCTCCATATAATGG	eProvs	YGL091C	NBP35	0	-0.171667	-0.709439	-0.788362
CCCCTGCTCAAGAGCCTGCA	eProvs	YDL064W	UBC9	0	0.152376	-0.660983	-0.787777
TCATTCGCCCAAACCTTCTA	eProvs	YIR008C	PRI1	0	-0.517864	-0.70407	-0.78736
TCACCAGCAGCGAAAAATCC	eProvs	YDR353W	TRR1	0	0.169171	-0.262301	-0.785957
CCCCCCAATTTAAAGTCAAG	neStops	YDL135C	RDI1	0	-0.244145	-0.215747	-0.785368
TAGCGCCAGGAGGAAGTTTC	eProvs	YMR128W	ECM16	0	0.157317	-0.491712	-0.78518
GCTTCAAAAGCCAATGTCGG	neStops	YKL101W	HSL1	0	-0.743286	-0.662	-0.784283
AGTGGCCGTGCTGGAAGCCC	eProvs	YBR190W	YBR190W	0	-0.841325	-0.720156	-0.784048
TTCACGTCCTAACATATCAC	eProvs	YLR305C	STT4	0	-0.143822	-0.483902	-0.783898
CGCTGCCTGGGCTTCCAGCA	eProvs	YBR190W	YBR190W	0	-0.429185	-0.641122	-0.783749
GAGACTTCATTGACCATTAA	eProvs	YKR086W	PRP16	0	-0.0731691	-1.1272	-0.783303
AGGACCCGATTGGTTCCTCA	neStops	YKR054C	DYN1	0	0.0717935	-0.293978	-0.782482
CATCGTAATAAAGATGGTAC	eProvs	YKL182W	FAS1	0	-0.267641	-0.533343	-0.780882
GTTCAGCAGGCGTTAATAAA	neStops	YPR164W	MMS1	0	0.222047	-0.0465761	-0.780242
GATGGATCTCTTGTTTGTAG	eProvs	YPR178W	PRP4	0	-0.032088	-0.447072	-0.780142
ATTTCTTCGAGGTCGAAATA	neProvs	YNR036C	MRPS12	0	-0.285971	-0.550992	-0.779886
TCTAAACCTAAAGCTAATTG	eProvs	YMR203W	TOM40	0	-0.160292	-0.183209	-0.778127
CAACTACGATAACTCCTGGC	eProvs	YJL174W	KRE9	0	-0.286538	-1.12346	-0.777216
ATTCACAAATAACAAGCGGA	neStops	YGR104C	SRB5	0	-0.951556	-0.403623	-0.77703
TTTCCAAAGAAGGCAGAGTC	neStops	YJL141C	YAK1	0	-0.0135699	-0.342787	-0.776846
TATGTCCTCTGGTTTGGAAA	eProvs	YNL118C	DCP2	0	0.0125767	-0.343348	-0.776478
TCACCACAATTTCTACAAGT	neStops	YIL020C	HIS6	0	-0.326139	-0.332853	-0.776264
GAAGTACCCCATGTAATAGT	neProvs	YGL009C	LEU1	0	-0.92127	-1.13353	-0.775955
GCTCGTTTGAAGGGTAAAGA	eProvs	YDL140C	RPO21	0	-0.321466	-0.198144	-0.775288
TATCAGACACACAGGAAAAA	neStops	YKR099W	BAS1	0	-0.0212531	-0.537646	-0.772838
TTTACCGTACTATCCCCACG	eProvs	YDL017W	CDC7	0	-0.0785298	-0.295029	-0.771992
ACTACCTATGAAAACAACAA	eProvs	YOR294W	RRS1	0	-0.193652	-0.315591	-0.770645
ATACCACCGTTAATAGAACT	eProvs	YER094C	PUP3	0	-0.391133	-0.712697	-0.77064
CCAAATCAGAGAATTGATTT	neStops	YPL254W	HFI1	0	-0.066265	-0.629063	-0.770393
ATTCTTACAAATGGAGTCCA	eProvs	YDR228C	PCF11	0	-1.27182	-1.25707	-0.768666
ATTCAAAATACAAGAAAGGC	neStops	YAL059W	ECM1	0	-0.016837	-0.305732	-0.767879
GAAAAACAAGATGAGGTATC	neStops	YBR069C	TAT1	0	-0.116473	-0.374332	-0.767277
CGCTTTCCCTGGGGCACTGA	eProvs	YMR220W	ERG8	0	-0.0386668	-0.963577	-0.767025
GGTCAGGAGGCCATTGCTGT	neStops	YER178W	PDA1	0	-0.400742	-0.0812469	-0.7667
TTCGTACCCACATTGATCGC	eProvs	YBR202W	MCM7	0	-0.284909	-0.531262	-0.766412
ACAAACCTTCCATTTGTCCC	eProvs	YNL260C	LTO1	0	-0.13403	-0.318151	-0.7662
AGCTCATTGGATGTCGGCGA	eProvs	YOR272W	YTM1	0	-0.747082	-1.66252	-0.765686
TCTCCAATTAACCCAGGGTT	neStops	YFL036W	RPO41	0	-0.2261	0.0205075	-0.764281
GATTCAGAACAGATTGAATA	neStops	YPL249C	GYP5	0	-0.344209	-0.174025	-0.763552
AGAGAACAATGGGTAATTGT	eProvs	YHR122W	CIA2	0	-0.0203183	-0.390878	-0.762984
TGATCCTCAAAAACCTATAG	neStops	YLR357W	RSC2	0	-0.2149	-0.117885	-0.762695
GATCCCTGGCCAAGCACCGA	eProvs	YGR048W	UFD1	0	-0.0958485	-0.790221	-0.761779
CCAGCACCGACGTATAAGAC	eProvs	YMR108W	ILV2	0	0.0889769	-1.0169	-0.761768
CTTACCTGATTCCTTGAACC	eProvs	YGR074W	SMD1	0	-0.0501532	0.103221	-0.760719
ATTCCCCCAAGGTTATCTGA	neProvs	YPR002W	PDH1	0	-0.634161	-0.541146	-0.75978
GTTCCAAACCCGCTCATTGA	neStops	YKL087C	CYT2	0	-0.139924	-0.461696	-0.759685
AAGAACAAGTTGAGATATTC	eProvs	YDR324C	UTP4	0	-0.279413	-0.448264	-0.759098
ATTTCTCAAAATGATGAGAC	neStops	YJL102W	MEF2	0	-0.200336	-0.277682	-0.758972
GTCACCATCGATAGCAATAC	eProvs	YKL104C	GFA1	0	-0.252661	-0.913868	-0.758326
GCTTCCATTAATAGAATTTA	eProvs	YER133W	GLC7	0	-0.519982	-0.534301	-0.758279
ACTTTCCTGATCCAATCAAT	eProvs	YBR136W	MEC1	0	-0.368661	-0.657954	-0.757732
ACCCAATGGTCGAAAAGATT	neStops	YHR091C	MSR1	0	-0.225346	-0.563453	-0.757687
CATACCTGATATGATCATAT	eProvs	YOL094C	RFC4	0	0.0851439	-0.179755	-0.757555
TTTCTCTCCATTAGCAGAAC	eProvs	YIL143C	SSL2	0	0.0105031	-0.285844	-0.756903
CACCACAAGATGCCGAAGGT	neStops	YOL121C	RPS19A	0	-0.040197	-0.129931	-0.756875
TTCCTTACCTAATCTGTAGG	eProvs	YFL045C	SEC53	0	-0.8519	-0.53885	-0.756692
GTTTGCCTGAACATGCTTCA	eProvs	YDR044W	HEM13	0	-0.0994141	-0.123013	-0.756029
GTTTCACAGCAACCCCAAGC	neStops	YLR081W	GAL2	0	-0.416581	-0.830442	-0.755363
GCGCACCTAACCAAGTTTGC	eProvs	YHR186C	KOG1	0	-0.0185671	-0.0446367	-0.75458
CATACACATATTAAAGGTTT	eProvs	YDR190C	RVB1	0	-0.762613	-0.732035	-0.753329
CATCTCCAAACTCATGAATG	neProvs	YJR104C	SOD1	0	-0.39691	-0.394037	-0.752913
ATCCCATTTAATCCACGCCA	neStops	YIL112W	HOS4	0	-0.211783	-0.362068	-0.750735
CTATCTACAAGGATCGGAAA	eProvs	YPR086W	SUA7	0	-0.395285	-0.136865	-0.750506
GTAACCCAAGAAAATACCCA	neProvs	YDR345C	HXT3	0	-0.0769774	-0.210551	-0.750174
AACACATTCATTTAATCTAA	eProvs	YOR116C	RPO31	0	-0.193529	-0.544405	-0.750113
TTTCCGACCAACAAGACGTA	eProvs	YPL124W	SPC29	0	-0.0612409	-0.549578	-0.747373
GTGGTCCCCCGTGCAGACCG	eProvs	YDR054C	CDC34	0	-0.59476	-1.0077	-0.747294
GTTGGTTCCTGTTGGTGGTC	eProvs	YJR016C	ILV3	0	-0.332031	-0.856676	-0.747002
CTTACCTTCGTTGGCACTGG	eProvs	YMR146C	TIF34	0	-0.227248	-0.644828	-0.746635
ATTGCACCATGTTAGTAAGC	neStops	YDR320C	SWA2	0	-0.0966367	0.0656262	-0.742923
GCCGGCCAGGTGGTGTACTT	neStops	YJR105W	ADO1	0	-0.152548	-0.287836	-0.742841
ACTAAACCAAGGACTTGACC	eProvs	YDR091C	RLI1	0	-0.69994	-1.56146	-0.742774
GTTATTCAAAGTCCCTCCGA	neStops	YDL117W	CYK3	0	-0.495483	-0.349561	-0.742285
CCACATTGAGGAATACCGTT	eProvs	YGR094W	VAS1	0	-0.246697	-0.602836	-0.742159
GGAATCCCTGTGTAGACCTT	eProvs	YDR087C	RRP1	0	-0.168621	-0.436233	-0.741473
CTTTCAGCCGGTAGAGGTTA	neStops	YJL047C	RTT101	0	0.0533781	-0.374963	-0.740202
GAAACTAAAGCTTTGGAGGA	eProvs	YGR264C	MES1	0	0.0460773	-0.666383	-0.737615
TAATGTCCAAGCACATCTAG	neStops	YOR251C	TUM1	0	0.0137076	-0.256084	-0.73713
TCACCTCAAATCATCGGCTT	neStops	YHR129C	ARP1	0	0.0550627	-0.36407	-0.736928
CCAAACCATTTGAAGACACG	neStops	YGL234W	ADE5,7	0	-0.322634	-0.246509	-0.73616
CTGACCTGATGGGTCATAAG	eProvs	YDR398W	UTP5	0	-0.353109	-0.839161	-0.735512
CCACCTACCGGTGAACTAAG	eProvs	YNR016C	ACC1	0	0.0447802	-0.678338	-0.735444
CTATCCATTCACAAATCTCA	neProvs	YML061C	PIF1	0	-0.179633	-0.445521	-0.735396
ACACCATATATGCCAGAAAT	eProvs	YGR264C	MES1	0	-0.303234	-0.355023	-0.732902
CGTGGTCCAGTTGGCTTGGA	neProvs	YOR323C	PRO2	0	-0.414271	-0.698377	-0.732482
ACTCTCCCGTCGCATTGACA	neProvs	YBR106W	PHO88	0	-0.648353	-0.508941	-0.731561
TTTCACAAAGCAATTACGAG	eProvs	YLR409C	UTP21	0	-0.121816	-0.218692	-0.731556
TCTTCTCGTGTGGCTTGTTT	neProvs	YPL226W	NEW1	0	0.181298	-0.221183	-0.730934
GCTGTATCACGACATTAAGC	eProvs	YLR033W	RSC58	0	0.157283	-0.283303	-0.730923
TTGAACAAGCGGAAACATAT	neStops	YPL225W	YPL225W	0	-0.0131436	-0.145798	-0.730922
AGCGGAACCCAATCTATCTT	eProvs	YDL143W	CCT4	0	-2.29821	-1.56515	-0.73048
ATCCCAAGCTCCAAGTGAGT	neStops	YNL096C	RPS7B	0	-0.155168	-0.504175	-0.730028
AGATCACGTCAGCGCAGTAA	eProvs	YLL011W	SOF1	0	-0.0216128	-0.391582	-0.729918
ACAACAGATGTGGCTGCTAG	eProvs	YFL002C	SPB4	0	-0.207873	-0.379399	-0.729452
CCTTCACAAGGCCCAATCAA	neStops	YIR033W	MGA2	0	-0.0473731	-0.454839	-0.728805
TCTAGGTCAGTCTTCATTCA	neStops	YHR056C	RSC30	0	-0.160664	-0.287894	-0.728777
TTTCAGTTCGGTAATATCCC	neStops	YKL161C	KDX1	0	-0.316486	-0.37424	-0.72869
AGACCTACAAAGTTTATACC	neStops	YGR092W	DBF2	0	-0.172973	-0.854293	-0.72829
CCTCTCGACTCGTCACGTCA	neStops	YER154W	OXA1	0	-0.406908	-0.627545	-0.726785
CACCAGACAATGTACCCTCT	eProvs	YFR031C	SMC2	0	-0.519362	-1.00267	-0.726746
TTCACACACAATGTCCAAGC	eProvs	YNL310C	ZIM17	0	-0.214057	-0.396912	-0.726624
ATACCATGTTACATTTAAAG	neStops	YGR143W	SKN1	0	-0.256558	-0.44324	-0.7264
ATGATCCATATAACACGTCC	eProvs	YML023C	NSE5	0	-0.145037	-0.493422	-0.725929
ATTACACCAATATCTTCGCA	eProvs	YHR164C	DNA2	0	-0.186301	-0.676752	-0.725662
ATTTCTCTTATTCCACTACC	eProvs	YOR176W	HEM15	0	-0.134	-0.336097	-0.724487
GGGCTCCAAAATTGTTTCCA	eProvs	YJR064W	CCT5	0	0.115389	-0.173699	-0.72382
TGTCACCTTCTGTTAATTCT	neProvs	YIR005W	IST3	0	0.061068	0.154798	-0.723647
GTTTCTACCGTTCATCATCA	eProvs	YJR123W	RPS5	0	-0.601651	-0.50728	-0.723538
ACCCAGAGGAACATCATCAG	neStops	YDR090C	YDR090C	0	-0.473503	-0.548525	-0.723436
ACGTTCTCCAGTGGTTGAGG	neStops	YJL212C	OPT1	0	-0.38966	-0.504945	-0.723344
GATCAAGGGGATCCTTCGAA	neStops	YLR399C	BDF1	0	-0.386743	-0.747989	-0.722444
GTCACTGTTCAACCTGACTC	eProvs	YMR049C	ERB1	0	-0.103719	-0.264527	-0.722342
GCTTCATTTCCTAAGCTGAC	neProvs	YMR306W	FKS3	0	-0.250462	-0.560769	-0.721184
CATTTCACCAAGTGATTCAT	eProvs	YNL313C	EMW1	0	-0.162895	-0.523675	-0.720601
TCCAAAACAAGACTTCGCTG	neStops	YPL154C	PEP4	0	-0.43145	-0.474346	-0.72029
GAACATTCAATATGCCATCC	eProvs	YNL247W	YNL247W	0	-0.330124	-0.84609	-0.719263
TTACCACAAAAAAAATGATG	neProvs	YOL014W	YOL014W	0	-0.0688766	-0.311479	-0.719194
TTACCATAGGTGGCAATGAT	eProvs	YPL243W	SRP68	0	-1.05373	-1.83327	-0.71868
AGTACCGGAGCGACTACCTC	eProvs	YBR237W	PRP5	0	0.145647	0.00117229	-0.717854
CTCCTTCCAATACTATATCG	neStops	YGL045W	RIM8	0	-0.32751	-0.646537	-0.717813
CGATCATCAGTTAAGACTTC	neStops	YER095W	RAD51	0	-0.432378	-0.726822	-0.717563
AATCTCACACCGCTACTTCA	eProvs	YKL014C	URB1	0	-0.405749	-0.564203	-0.717025
AAAGATCCCAAGGCCTACCC	eProvs	YNL102W	POL1	0	-0.304001	-0.315939	-0.716997
AATATTCTCACGACAGTGAT	eProvs	YNL317W	PFS2	0	-0.31141	-0.237815	-0.716265
TTATACAACGAACAAAATGT	eProvs	YHR023W	MYO1	0	-0.223586	-0.0603932	-0.714556
GAGGATTCCATTTATCATGG	eProvs	YDR054C	CDC34	0	-0.30946	-0.470964	-0.7141
CTTAAACCAGGAGCTGATGT	neProvs	YER070W	RNR1	0	-0.189638	-0.842891	-0.713627
TAACTTTCAAACACATTACA	neStops	YLR387C	REH1	0	-0.142426	-0.0424736	-0.713311
TTCAATCAGAGATCCAAATT	neStops	YOR069W	VPS5	0	-0.643815	-0.467341	-0.712379
AACCCTTCTCTCTTTGCTGT	eProvs	YLL034C	RIX7	0	-0.221737	-0.562145	-0.712283
AGGATACCTAAAGTGTGCTT	eProvs	YER168C	CCA1	0	-0.16219	-0.337873	-0.71213
CACTATCCAGCAAATTCGTT	neStops	YDR195W	REF2	0	-0.213457	-0.307167	-0.711641
TGCACAGTCTTCTTCCATAC	neStops	YFR019W	FAB1	0	0.174149	0.0345417	-0.711302
GTATTTCTTACTGTTCCGGT	eProvs	YGL225W	VRG4	0	-0.317293	-1.2189	-0.709934
TCCCCACAATAAATTTCGCA	neProvs	YMR194C-A	YMR194C-A	0	-0.593212	-0.485433	-0.709726
TGGACCGGTGGTAGAGGTGG	eProvs	YKL182W	FAS1	0	-0.548348	-1.2691	-0.709287
CCTTATACAAACCGGAGGTG	eProvs	YOR116C	RPO31	0	-0.367917	-0.473262	-0.709211
ATTCTCAGGGCACTACACAG	neStops	YLL012W	YEH1	0	-0.155222	-0.706332	-0.707809
ACACCCTCAAATTGTTCCTA	neStops	YPL260W	CUB1	0	-0.502416	-0.653724	-0.707654
GAATCCCTTCTGGTAAGGTA	eProvs	YJL050W	MTR4	0	-0.639303	-0.718476	-0.707522
CTTATACAAACCGGAGGTGC	eProvs	YOR116C	RPO31	0	-0.993056	-1.19277	-0.707399
TGTGGCGATGCTGCATCCGT	neStops	YDR315C	IPK1	0	0.0306425	-0.166773	-0.707131
AGCCGTTCAAGCATTAGGTC	neStops	YGR061C	ADE6	0	-0.529481	-0.418655	-0.707045
AAGCCCAATTTACAACAACG	neStops	YDR488C	PAC11	0	-0.0100916	-0.942244	-0.706334
GCCCTCCTGATCTACTTGAT	neProvs	YDR334W	SWR1	0	-0.0577174	-0.187156	-0.706092
ATCCCGTCATTATGTACAGC	eProvs	YDL017W	CDC7	0	-0.123889	-0.165787	-0.704133
CCACCCAGATCGATATATGG	neStops	YNL307C	MCK1	0	0.0141397	-0.341235	-0.703893
AGTTTGACAACTACCTAATA	eProvs	YKL144C	RPC25	0	-0.316125	-0.693915	-0.703888
CCGTCGTGATTCCTGTTCCT	eProvs	YDL102W	POL3	0	-0.122881	-0.357002	-0.703531
GTTCATCCAGACTACTTATA	eProvs	YPL231W	FAS2	0	-0.469685	-0.767539	-0.70328
TCTTGTCTTTGGGTTGGAGA	eProvs	YPL217C	BMS1	0	-0.0758703	-0.362527	-0.702053
CATTGACCATTCCTTGGCGC	neStops	YNL297C	MON2	0	0.168042	-0.510812	-0.70205
CACCGGCAACACCACCTTTC	eProvs	YER025W	GCD11	0	-0.512837	-1.12184	-0.701325
GTAACCGGAACCAATGGCAA	eProvs	YLR355C	ILV5	0	-0.920366	-0.961002	-0.701041
GCACACATTGATGGATAAGC	eProvs	YKR002W	PAP1	0	-0.226769	-0.52398	-0.70085
ATGGGGACAACCAGTTTCCA	eProvs	YIL068C	SEC6	0	-0.985474	-1.14217	-0.700144
TACCAAATGCTTCCATGATA	eProvs	YOR326W	MYO2	0	-0.525959	-0.740623	-0.700129
ATATCTACAAAGCCTTTGCA	eProvs	YAL041W	CDC24	0	-0.252141	-0.478078	-0.699549
GATATGCCAATCTTAAAATC	eProvs	YFR027W	ECO1	0	-0.25806	-0.778814	-0.698929
ATACAAAATGGCCTCCAGGT	neStops	YKR054C	DYN1	0	-0.151646	-0.323255	-0.698398
GTTCCCCAAGCAGGAGATCT	neProvs	YOR266W	PNT1	0	-0.315276	-0.419727	-0.696837
TTCACCTGAAAAGGGGTCCT	eProvs	YER172C	BRR2	0	-0.183878	-0.286617	-0.69516
TTAGAACCGTAACCGATCTT	eProvs	YBL092W	RPL32	0	-0.579717	-0.860382	-0.694621
GGCGCCTCATAAGCCTTACG	eProvs	YOR176W	HEM15	0	0.161644	0.254141	-0.694154
CCTGGGCCAAAAATACCAGC	eProvs	YGL001C	ERG26	0	-0.355085	-0.838412	-0.694097
GCATTACAGAACCAACCTAC	neStops	YBL007C	SLA1	0	-0.348454	-0.0258908	-0.693833
ATCCCGTACTCAAGACGAAG	eProvs	YJL014W	CCT3	0	-0.0146366	-0.61282	-0.693525
CCTCCATTCAGTGATCAATT	neProvs	YDL101C	DUN1	0	-0.176335	-0.344561	-0.693308
GCCGCCGAAAATACATCAGA	neProvs	YBR224W	YBR224W	0	-0.623182	-0.763977	-0.693264
GGTCCCAGAATCGCAATAGC	neStops	YHL006C	SHU1	0	-0.471141	-0.230491	-0.693259
ATAGCTCCTACCAGTATCTA	eProvs	YML091C	RPM2	0	-0.382577	-0.396996	-0.693215
GGACACATGGAGGATTTGAC	neProvs	YEL045C	YEL045C	0	-0.313976	-0.192751	-0.6929
CACACAGCGCCAAAGACAAA	neStops	YBR173C	UMP1	0	-0.066947	-0.4608	-0.692727
AGCACCAAGAACATCCCTAC	eProvs	YMR290C	HAS1	0	-0.398709	-0.750101	-0.692628
TTTCATTCTAGTCTCGAGAA	neProvs	YDR250C	YDR250C	0	-0.109915	-0.210934	-0.69241
GCATCAGATTCCATTAACTC	neStops	YLR398C	SKI2	0	-0.10536	-0.333156	-0.692178
ACTTTCCCCGCCCGTATATT	eProvs	YHR024C	MAS2	0	-0.318468	-0.685009	-0.692051
ACTCCGTTGGATATCTCTAG	neProvs	YNL072W	RNH201	0	-0.122765	-0.323331	-0.691237
ACTCCATTTGGACTCTACCA	neStops	YPR068C	HOS1	0	-0.108895	-0.497257	-0.690213
GGTTCTCTATTCAAGGGTTG	eProvs	YBL030C	PET9	0	-0.515349	-0.571053	-0.689778
TTTCATTCCCGTCCCTGAAC	neProvs	YFL016C	MDJ1	0	-0.12513	-0.0846738	-0.688621
TCCAACAAGGTGTATTGTCA	neStops	YFL016C	MDJ1	0	0.0173546	0.171701	-0.686633
GGGTACCGTCCGATAGGATT	eProvs	YDR060W	MAK21	0	-0.147065	-0.0972684	-0.6865
GGCATACCAGGAACATCCCA	eProvs	YHR165C	PRP8	0	-0.209542	-0.213356	-0.686451
TCATCTTCCAAAATATGAAA	neStops	YLR312W-A	MRPL15	0	-0.10551	-0.215653	-0.686252
AGATACCATCCAAAAACTTA	neProvs	YNL067W	RPL9B	0	0.0762742	-0.461906	-0.686205
ATGACCCTCTTGGAAACAAC	eProvs	YFR037C	RSC8	0	-0.0986383	-0.50724	-0.686158
GCTATTCAAAAAGCTCCAGA	neStops	YLR027C	AAT2	0	-0.173701	0.111241	-0.686121
GATCAAGGTGTTCGGGTCCT	neStops	YKL212W	SAC1	0	-0.0946515	-0.380875	-0.685481
GCTAACCCTTCTAGACGTAT	eProvs	YER148W	SPT15	0	-0.0519331	-0.125332	-0.685307
AATACCAAAGACGAATCTTT	neProvs	YLR237W	THI7	0	-0.271366	-0.363316	-0.685078
ATGCTCCGATAATTGCGACA	eProvs	YHR186C	KOG1	0	0.117353	-0.164912	-0.68479
TTTACAAATGATTACAAACT	neStops	YLR381W	CTF3	0	-0.301149	-0.272798	-0.684334
TCCCAGGCCTGATTAATGCT	eProvs	YDL007W	RPT2	0	-0.756385	-0.697025	-0.684214
AGTCCATAAGTACAATATGA	neStops	YGL012W	ERG4	0	-0.202858	-0.14683	-0.683271
ATATACCAAAGGGGTAAAGA	neStops	YGL100W	SEH1	0	0.0481668	-0.0363035	-0.682512
GTCACCCCCAAGATTAGAGA	neProvs	YLR420W	URA4	0	-0.225648	-0.114277	-0.682357
TCACCTTTAAAAAACGGTCC	eProvs	YDL103C	QRI1	0	0.152494	-0.0961371	-0.682052
GTCCCACAAGGCGGTAACAC	neStops	YDL178W	DLD2	0	-0.454638	-0.808224	-0.681969
GAAGGCCAAGGGATGGTGTT	neStops	YFL023W	BUD27	0	-0.069219	0.186924	-0.68168
ACTGCCTCACACAACCCAGG	neProvs	YKL127W	PGM1	0	-0.648429	-0.66921	-0.681506
ACCCCACAACCCAACCAAAG	neStops	YMR253C	YMR253C	0	-0.453456	-0.383218	-0.681242
TTACAGAGAAGGAACTTGAA	neStops	YDL159W	STE7	0	-0.0267121	-0.682413	-0.680575
TTTACCTTGTTCGTTACCCA	eProvs	YJL069C	UTP18	0	-0.520043	-0.619425	-0.680026
AAGACACAATGGGAGGTTTC	neStops	YAL023C	PMT2	0	-0.525905	-0.694309	-0.679694
GAAACCCTTAAGCACGGCGG	eProvs	YPR183W	DPM1	0	-0.10327	-0.478557	-0.679452
TCCCTTACATGACTATTATG	neProvs	YPL057C	SUR1	0	-0.13459	-0.143417	-0.679225
GATCCATGACGGATGGGGCC	neStops	YER154W	OXA1	0	-0.81229	-0.438987	-0.679155
TTCTTTCCAACAAGTTTCAA	neStops	YDR074W	TPS2	0	-0.150671	-0.532998	-0.678489
ACCCTTACCGGCCTTGACGT	neProvs	YDL083C	RPS16B	0	-0.39649	-0.649385	-0.678316
TTCCCAATCATGAGATGAAC	neStops	YNL297C	MON2	0	0.00746338	-0.472515	-0.677463
ATGATCGAGTACTGATCTTG	neStops	YPL097W	MSY1	0	0.00361188	-0.222092	-0.677221
AAATTTCCAATTGTTATGGG	eProvs	YPL217C	BMS1	0	0.0763372	-0.510729	-0.676444
GCGCCAATTTGCGAATTCTC	eProvs	YNL172W	APC1	0	-0.226235	-0.126524	-0.675952
ACGACAAAATGCGATCAAAA	neStops	YDR482C	CWC21	0	-0.0997457	-0.0437933	-0.674352
GACAAACAAGAAGCTCTGAT	neStops	YNL271C	BNI1	0	-0.239874	-0.212558	-0.674243
ATTCCCTGCAAGCCCCCCAA	neProvs	YLR348C	DIC1	0	-0.33387	-0.323326	-0.673779
GACCACCGTCAGCGACGCCC	eProvs	YJL005W	CYR1	0	-0.451003	-0.301001	-0.673259
CCATAATCCAGAAGGATCAA	eProvs	YMR049C	ERB1	0	-0.271753	-0.624301	-0.672504
AGACCCGCTCAAAGAGAATA	eProvs	YOR168W	GLN4	0	-0.567285	-0.922453	-0.671629
ATTCATGCAGCAGGTTTCAT	neProvs	YER156C	YER156C	0	-0.00070688	-0.0663761	-0.671094
AAAAGCACCGAAAATGACGG	eProvs	YKL004W	AUR1	0	-0.490338	-0.660383	-0.670976
AGACCTGACAATTATATCTT	eProvs	YFL037W	TUB2	0	-0.106138	-0.38404	-0.670777
GAAATTCCAGAAGGATGATC	neStops	YML107C	PML39	0	-0.357067	-0.161161	-0.670609
AGGGTTACCAAGAGAGTCAC	eProvs	YKL165C	MCD4	0	-0.968694	-1.35107	-0.670552
CTTACAAGAAATCTGGTGTG	neStops	YER019W	ISC1	0	-0.197609	-0.342086	-0.670139
TTGCTATCAACTTCCTGCAG	neStops	YMR190C	SGS1	0	-0.111939	-0.0522574	-0.6696
GTTCTGAAGATAAAACCGTC	eProvs	YBR198C	TAF5	0	-0.140374	-0.727258	-0.66913
TCTACAAGGCTTTGGATACT	neStops	YER014W	HEM14	0	0.720829	0.606844	-0.669109
ATTCAACCCATTTATAACGA	neStops	YCL008C	STP22	0	0.127142	-0.130521	-0.669086
ATTTCCTGAAAAGTATGTTC	eProvs	YLR196W	PWP1	0	-0.363037	-0.402642	-0.668593
GTCCAAAATGGTGTACCTCA	neStops	YER107C	GLE2	0	0.096425	-0.415143	-0.667795
CCAGGCACCAAAGTGAGCAA	neStops	YNL080C	EOS1	0	0.170546	-0.504088	-0.667442
TCTATCCAGACTTACGTTTC	neStops	YER044C	ERG28	0	-0.139561	-0.504818	-0.66682
TGCAGTCCAAGAAATGGCAG	neStops	YKR052C	MRS4	0	-0.333212	-0.128772	-0.666804
ACACACCTATTACCGAATAC	neProvs	YBR221C	PDB1	0	-0.57146	-0.999049	-0.666643
ACACCTTCCAATCTTTGCAA	neStops	YLR288C	MEC3	0	0.109296	-0.166768	-0.666527
TAGACCTTTCCTTCTTCTGA	eProvs	YNL163C	RIA1	0	0.0456448	-0.412744	-0.66502
GCCCAGTTTGGCGTGTTGAT	eProvs	YLR208W	SEC13	0	-0.149978	-0.51365	-0.664854
TCTGACACCATAACCAGTCT	eProvs	YPR165W	RHO1	0	-0.92967	-1.22423	-0.664506
ACCCTCCTGTCGAGAGAGAT	eProvs	YGR267C	FOL2	0	-0.392062	-0.647183	-0.664383
TCTCAAGGCCAATCATCTAC	neStops	YGR178C	PBP1	0	-0.154966	-0.584458	-0.664265
GCTTCAAGAAAAAGAAGCCT	eProvs	YBR136W	MEC1	0	-0.454442	-0.86762	-0.663149
TTTCCCAGCCAGTCTGGTAA	neProvs	YEL036C	ANP1	0	-0.328642	-0.202316	-0.662877
GTTACAAAATATTACACCAA	neStops	YOL103W	ITR2	0	-0.525262	-0.264173	-0.662813
ACGATCCATTGGAACTTGGT	eProvs	YDL111C	RRP42	0	-0.42281	-0.506921	-0.662185
ACCACCCATGGGCGCACAAT	neProvs	YLL028W	TPO1	0	0.248407	-0.323083	-0.662168
GGTTCATCCTACATGGAACA	eProvs	YGR195W	SKI6	0	-0.115764	-0.464422	-0.660728
GATCCCAAGGCCTACCCAGG	eProvs	YNL102W	POL1	0	-0.484478	-0.859694	-0.659421
TCACCCTTCCAGGCAAAAAC	eProvs	YER043C	SAH1	0	-0.150241	-0.701878	-0.658964
TCTCAGGCAATAGACACACC	neStops	YOL004W	SIN3	0	-0.45003	-0.545537	-0.658552
AAACTTCGTTGGGTCCCCGT	eProvs	YJR064W	CCT5	0	0.0375571	-0.201843	-0.658136
CTCTTTCCAGGACTGTTTGG	neProvs	YIL088C	AVT7	0	0.0564373	-0.22309	-0.657469
ATTTCAAATTGGATTTAAAA	neStops	YLR247C	IRC20	0	-0.17014	-0.578678	-0.657424
TTTCTCAGATTGGTGTAAAA	neStops	YGL139W	FLC3	0	0.0627277	-0.337784	-0.657054
TTCTTCCCCACATTATCAAT	neProvs	YOR348C	PUT4	0	-0.565964	-0.337863	-0.656677
CCAAACATTGACTTTAAGAG	eProvs	YGL137W	SEC27	0	0.0565433	-0.482864	-0.656442
GGTCACACCTATGCTCTATA	eProvs	YLR153C	ACS2	0	-0.266123	-0.606652	-0.65602
GTCCTTCGCTAACAGCCAGT	eProvs	YNL163C	RIA1	0	-0.114836	-0.363531	-0.655905
GCGCTACCAACGCCATATCG	neStops	YML018C	YML018C	0	-0.139739	-0.159779	-0.655575
GCACCAAAAGATTATAGAAG	neStops	YMR207C	HFA1	0	-0.597065	-0.595558	-0.655235
GTTACACAATCCGCAGAAAA	neStops	YGR057C	LST7	0	0.300606	-0.384781	-0.655009
CACCACAACCCAAACCAAAG	neStops	YFL044C	OTU1	0	-0.217793	-0.377331	-0.654689
GCACAGTTATTGAATCAAGC	neStops	YMR279C	YMR279C	0	-0.765009	-0.22489	-0.653903
TCCCTGGTGAAACTAAGGTC	eProvs	YNR053C	NOG2	0	-0.57371	-1.20818	-0.653611
GGCCCACAGTCTTTCAGCTA	neStops	YOR033C	EXO1	0	-0.162589	-0.0354243	-0.653602
TCCACACAATCCTACATATA	neStops	YHL004W	MRP4	0	-0.273452	-0.362181	-0.653345
ACGACATCTGGAACCAATAT	eProvs	YOR260W	GCD1	0	-0.129477	-0.44263	-0.652419
AATCCACAAGGAGGAAAGAC	neStops	YDR097C	MSH6	0	-0.402208	-0.647078	-0.652367
ATCTCATCTGTTCTAGCAGG	eProvs	YGL040C	HEM2	0	0.147247	0.0132724	-0.65225
ACCGTTCCAGTAACCTTCAG	neStops	YER091C	MET6	0	-0.109557	-0.272071	-0.652003
GCTTCGCAAAAGGCTGTGAA	neStops	YNL080C	EOS1	0	-0.173009	-0.47566	-0.651579
CAAACACCTCATACTAAATG	eProvs	YKL095W	YJU2	0	-0.304449	-0.864789	-0.649882
AAGCCCACTCAATAATGGAT	eProvs	YGR185C	TYS1	0	-0.0439867	-0.450584	-0.649303
ATAGCCCGTAGGTCAAATTT	eProvs	YDR160W	SSY1	0	0.0570457	-0.113092	-0.64902
TGAACCACCTCTTAGTTCAC	eProvs	YNR016C	ACC1	0	-0.285151	-0.786692	-0.648693
AGATCAACAGTATGACTCAA	neStops	YMR016C	SOK2	0	-0.418347	-0.244609	-0.648653
ATATCTTATCGTTTCACAAT	eProvs	YBR123C	TFC1	0	0.101789	0.0304838	-0.648343
GACCCTACGGGCGAATTGTT	eProvs	YMR277W	FCP1	0	-0.270466	-0.150482	-0.648307
AGTCTTACCCGAACCTGTAG	eProvs	YDR243C	PRP28	0	-0.0409319	-0.169539	-0.647448
AGCACCACACAACACAGTGT	neProvs	YCR011C	ADP1	0	-0.225912	-0.182904	-0.64734
CCGCTCAAGGGCTCCAAAAC	neProvs	YMR179W	SPT21	0	0.269829	-0.27717	-0.647136
ATTGACTCCAAAGGTGAATC	neStops	YLR207W	HRD3	0	0.1681	-0.251746	-0.64569
ATTACTCCAAATGAATTCTT	neStops	YBR246W	RRT2	0	-0.261203	-0.327156	-0.64552
ATTATCCCACAAAGCCAACT	eProvs	YER136W	GDI1	0	-0.112758	-0.369132	-0.645353
TACGAGCCTTGTGAAAAGCA	neProvs	YDR448W	ADA2	0	-0.759917	-0.890629	-0.643312
ATTTCCAATGCCTCTTCAGG	eProvs	YNL189W	SRP1	0	-0.516258	-0.665646	-0.642676
GATTATCCATTCACTCAATT	eProvs	YNL221C	POP1	0	-0.00242539	-0.142772	-0.642593
TTCCCAATTATTGTTATTTA	neStops	YBL051C	PIN4	0	0.234069	0.0981629	-0.642458
TTACCAGTTAAGGGGTGTCG	neStops	YBR019C	GAL10	0	-0.91992	-0.351943	-0.640553
ATTGTTCCTGTTATTATGGC	neProvs	YEL027W	VMA3	0	-0.159893	-0.630717	-0.640099
GGTCAGAAGAAAGGAAATCT	eProvs	YNL161W	CBK1	0	-0.19227	-0.623052	-0.639755
ACCAGCAGAAAACTTCATAA	neProvs	YCL041C	YCL041C	0	-0.441848	-0.220451	-0.639734
TGGGACCTGCTTGCTGGATG	eProvs	YHR074W	QNS1	0	-0.293619	-0.0113391	-0.639714
ATCCAATTGACGCTATTAAA	neStops	YKL149C	DBR1	0	-0.151727	-0.152747	-0.639604
TTCACCGAATCTTTCATCGT	eProvs	YER125W	RSP5	0	-0.117097	-0.14518	-0.639122
GAAAACACCCTAAGAAAGCA	eProvs	YOR232W	MGE1	0	-0.341287	-0.400588	-0.638731
GACCACTTGCAGGACGAATT	neStops	YCR032W	BPH1	0	-0.233063	-0.555029	-0.638248
TTTCTTCCAGAAAAATGAAG	eProvs	YKL172W	EBP2	0	-0.184739	-0.960586	-0.637821
ACCAACACCAATCAGACCAC	eProvs	YER025W	GCD11	0	-0.840156	-1.20968	-0.637334
GTCCACATCAAACCGCGGGC	neStops	YLR046C	YLR046C	0	0.265054	-0.147732	-0.637007
TCCACACAAAATATCGTGAG	neStops	YGL028C	SCW11	0	-0.623401	-0.202894	-0.636908
CGTTCCACTAGATACCCCCA	eProvs	YHR166C	CDC23	0	-0.776236	-1.14795	-0.636293
TACCAATGGTCATACGCGAA	eProvs	YPR010C	RPA135	0	-0.242901	-0.709013	-0.635765
CGGTCAGATTGTGAAGGACC	neStops	YNL073W	MSK1	0	-0.093434	-0.0418038	-0.63476
TCAGCACAATAGACTCTGTA	neProvs	YPL208W	RKM1	0	-0.097498	-0.483193	-0.634469
TCTGCACCTTCAGTCGTAAG	eProvs	YLL034C	RIX7	0	-0.162909	-0.577757	-0.634301
AATCCCAAATTAAGCTGCCA	neStops	YDR392W	SPT3	0	-0.090471	-0.0293125	-0.634254
TTTCACCAGTACAACTTATG	neProvs	YGR001C	EFM5	0	-0.559753	-0.713886	-0.634252
TTGACACAACTTACGTATGC	neStops	YLR396C	VPS33	0	0.0933273	-0.0748703	-0.634139
GTTCCATGCGATCCCAAACC	neStops	YGR208W	SER2	0	-0.507666	-0.684047	-0.633243
GCAGCAAAATATAGGTACAT	neStops	YJR039W	YJR039W	0	-0.227244	-0.153041	-0.632612
TTTCCAGAAGGAAAATACCG	neStops	YDR541C	YDR541C	0	-0.253861	-0.385512	-0.632561
ATCCCTCAGGCAGTACTTTC	neStops	YNL275W	BOR1	0	-0.388252	-0.547471	-0.632057
TGGATATCCAAGAACATAAT	neStops	YOR359W	VTS1	0	-0.150823	-0.280603	-0.631904
CTTACAAATTGGACATTTGA	eProvs	YDR228C	PCF11	0	-0.332845	-0.519335	-0.631725
AGTCTTACCTGAGCCTGTTT	neProvs	YKR024C	DBP7	0	-0.372084	-0.533546	-0.631687
ACGTCAACAAAAAATTATCA	neStops	YPL054W	LEE1	0	-0.15018	-0.192137	-0.630941
CTCTGTACAGCCGTAAGCCA	eProvs	YJL005W	CYR1	0	-0.330507	-0.380629	-0.630898
TATGTCTTCCATGGATGTGT	neProvs	YBL017C	PEP1	0	-0.183419	-0.686786	-0.630805
AGAGTTTCCAGACAAATTAC	eProvs	YOL097C	WRS1	0	-0.0559636	-1.09568	-0.629522
GGAACAATGGGAATATCTAA	eProvs	YPL012W	RRP12	0	-0.235496	-0.822504	-0.629416
GCTATATCAAGGTAATAATA	neStops	YOR165W	SEY1	0	-0.151438	-0.306104	-0.629339
GTTTCCGCAGAAACATATTA	neStops	YDR463W	STP1	0	0.00773253	0.104862	-0.629301
GAACCATTCACCAATGGATG	neStops	YBL099W	ATP1	0	-0.25942	-0.205218	-0.629184
TTAGTGCAAAGTTCATTAGA	neStops	YPR141C	KAR3	0	0.238045	0.15103	-0.629152
CCCAAGCCAATTACGAGCCC	neStops	YEL036C	ANP1	0	-0.427314	-0.394843	-0.62889
TCACCAAATCCCGCTACCAA	eProvs	YCL017C	NFS1	0	0.0413451	-0.131916	-0.628221
ATTCATTCCAATCTGTATAG	neProvs	YGR125W	YGR125W	0	-0.0834549	-0.577198	-0.628177
TTTATGTCGAATAATCTCTT	neStops	YHR099W	TRA1	0	-0.0551839	-0.44195	-0.627995
TGCACAGGAAAAATTCTATA	neStops	YFR038W	IRC5	0	-0.36553	-0.130848	-0.627674
GTCGTGCCATTCTACATGGT	eProvs	YBR265W	TSC10	0	-0.278483	-0.310929	-0.626756
CTTTGCTCCTGGGTAATATC	neProvs	YGR289C	MAL11	0	-0.536246	-0.761785	-0.626742
TGCGCGGATCATGTCTTACG	eProvs	YDL221W	YDL221W	0	-0.0234837	-0.176294	-0.626282
CCTATCTCCGCTTACCACAG	eProvs	YDR023W	SES1	0	-0.398663	-0.709744	-0.626194
CATTTCCATGGATTTCTGTA	eProvs	YIL109C	SEC24	0	-0.421187	-0.518555	-0.625813
CCTTGTCCATGAGATATGGA	neStops	YER017C	AFG3	0	-0.294212	-0.4079	-0.625227
GTGCACCAATGGCTCAATAC	neStops	YJL062W	LAS21	0	-0.475977	-0.20142	-0.625152
GAAACAGCGTTTACTGGGGA	neStops	YHR191C	CTF8	0	-0.0243164	-0.109052	-0.624647
GCACCATGTAGTATATTCAG	neStops	YKR102W	FLO10	0	-0.84317	-1.02091	-0.624396
TATTCAAGCATGTGGTGAAA	neStops	YCL025C	AGP1	0	-0.491175	-0.113727	-0.624343
TAACAATCATCGGATCCAGG	neProvs	YJL056C	ZAP1	0	-0.311679	-0.377091	-0.623789
GCTACATCAAATTCGTAAGA	neStops	YPL212C	PUS1	0	-0.0641827	-0.37614	-0.62378
ACCACCCCATGTAGCAGAAA	neStops	YDL194W	SNF3	0	-0.284538	-0.496135	-0.623611
ACTCCACTGAAAAATACAGC	neProvs	YNL003C	PET8	0	-0.00295794	-0.41508	-0.623578
TAAACATCAACGTTCGATGT	neStops	YHR147C	MRPL6	0	-0.147015	-0.155217	-0.622708
GAACCAATCATATTTGTTAC	neStops	YBL007C	SLA1	0	-0.083504	-0.287242	-0.622343
AATCACTTTGACCTCCACCA	eProvs	YHL015W	RPS20	0	-0.549785	-0.201057	-0.621491
TCAACAAATCGAAGATGATG	neStops	YGL082W	YGL082W	0	-0.604513	-0.490628	-0.621442
TTCCCAGAAGGAGACATCCG	neProvs	YNL144C	YNL144C	0	-0.443431	-0.57991	-0.621167
GTCGTCAAGAAGCACGTATA	neStops	YKR020W	VPS51	0	-0.285804	-0.912048	-0.620536
AAACCATAGTGTCTAAAGTC	eProvs	YOL021C	DIS3	0	-0.403421	-0.812371	-0.620515
ACCCGCAATTATATGAACGG	neStops	YGR271W	SLH1	0	-0.11948	-0.488735	-0.62016
TGGTCCCTTCAAGGAAAGAG	neProvs	YDR524W-C	YDR524W-C	0	-0.557595	-0.781681	-0.619835
CTCGGTTCAGTCCCCACTAA	neStops	YMR078C	CTF18	0	-0.229935	-0.347765	-0.619142
AAATCATTGGATTCGTTATA	neProvs	YDR375C	BCS1	0	-0.500411	-0.623764	-0.618746
ATCCTACAAGAGTCACAACT	neProvs	YPR009W	SUT2	0	0.229529	-0.351798	-0.618726
TTCCTCACGTGTGTTGGAAA	eProvs	YHR020W	YHR020W	0	-0.198989	-0.289349	-0.618606
ACTCCAGCATTGCGTAGAAA	neStops	YIR033W	MGA2	0	0.272843	-0.156885	-0.618388
TCCACGGGTACCACCATTGT	eProvs	YOR157C	PUP1	0	-0.195688	-0.438447	-0.618096
TCTTTCTAAAGCTGACTTGA	neProvs	YHR205W	SCH9	0	-0.864205	-0.873983	-0.61794
GTACTGATTCATCCGTTCTG	eProvs	YHR072W	ERG7	0	0.0036493	-0.171391	-0.617499
ATACCGTACTTACCGATCAA	eProvs	YLR355C	ILV5	0	-0.132898	-0.3819	-0.617386
GATACCCTTCAAAGTACCCA	neProvs	YPL009C	RQC2	0	-0.253396	-0.307296	-0.617314
ATCCTGTTTCCAATACACAG	neProvs	YMR026C	PEX12	0	-0.0619133	-0.339346	-0.61686
GCTCCCAAGGCTTGAAATCA	neStops	YCR081W	SRB8	0	-0.297903	0.374721	-0.616124
GGATCTGTCGGATATACAAT	neProvs	YDL080C	THI3	0	-0.023442	0.0613159	-0.615629
GGTCTACGTACTTTGGTTAT	eProvs	YIL048W	NEO1	0	-0.668622	-1.31063	-0.615539
TCTTCGCGAAAGAACTAAGC	neProvs	YGR270W	YTA7	0	-0.134143	-0.250996	-0.615434
GACCTTCTTCATAACTTATC	eProvs	YIL118W	RHO3	0	-0.154284	-0.322817	-0.615269
CTAGGACAAGAACTCCCCAG	eProvs	YPR107C	YTH1	0	-0.490039	-0.465596	-0.615015
CCATCAAAATAGATTTCATA	neStops	YOR113W	AZF1	0	-0.254572	-0.458023	-0.614631
CAACCATATCCGTACTTGGC	eProvs	YER023W	PRO3	0	-0.0377914	-0.183634	-0.614115
ATCACAATCCTTTAATTGTT	eProvs	YDL195W	SEC31	0	-0.0336283	-0.451701	-0.613383
AACACCTGCCCTAGAAGACA	eProvs	YOR151C	RPB2	0	-0.0820125	-0.334987	-0.612998
ACGCCAATGCATACTCTAAA	eProvs	YCR072C	RSA4	0	-0.289807	-0.577043	-0.612894
GTTCAATTCAATGTCGATAC	neStops	YER124C	DSE1	0	-0.091049	-0.28079	-0.612318
TGTCCCCTCTATCTCCGCTC	neProvs	YGR087C	PDC6	0	-0.347017	-0.520919	-0.611993
CTTCATCCATTTGTACGAAT	neProvs	YGL206C	CHC1	0	-0.139398	-0.172037	-0.61159
TTATTCCCTATTAAGGCATT	eProvs	YHR072W	ERG7	0	-0.417593	-0.838374	-0.611568
AATTCATGAAGAATCCAAAT	neProvs	YOR317W	FAA1	0	-0.176931	-0.279822	-0.611392
GTCCCCACAATCCTATTTAG	neProvs	YGL010W	MPO1	0	-0.366024	-0.776956	-0.610916
CTGCCAAATTTACTGAAGTG	eProvs	YPL043W	NOP4	0	0.0273046	-0.207844	-0.610708
ACAAAACAGAATGACCATGT	neStops	YHR029C	YHI9	0	-0.0254842	-0.487104	-0.610585
CTGGATCCTGGCGTCATGTA	eProvs	YDR047W	HEM12	0	-0.0237587	-0.116815	-0.609848
GAACCAAAAAATGCAAAAAG	neStops	YIR002C	MPH1	0	-0.105753	-0.25606	-0.609584
AACCAAAATAAGAGGGAACC	neStops	YAL026C	DRS2	0	0.266108	-0.289988	-0.60956
AGCGCCGAACCCAAGCGTCT	neProvs	YFL033C	RIM15	0	-0.251457	-0.327172	-0.609494
TCTGACCATATGTACAGAAT	neProvs	YGL101W	YGL101W	0	-0.424964	-0.522053	-0.609464
CATCGATGGCAATTATTTAA	neStops	YGR171C	MSM1	0	-0.228924	-0.30859	-0.609455
CCTCCTGTTTGTTTGCGTGA	eProvs	YPL237W	SUI3	0	-0.268795	-0.29373	-0.609244
TTACGGTCAGCAAAATATCA	neStops	YKL073W	LHS1	0	0.249879	-0.156429	-0.608566
TGTCTCCATAAGATTTCTTC	neStops	YGR124W	ASN2	0	-0.215994	-0.634335	-0.608441
CCACCAGGATACTTTAAGTT	eProvs	YPR161C	SGV1	0	-0.10123	-0.502747	-0.608417
TTTCCTGTCGAGGAGATTCC	eProvs	YGR274C	TAF1	0	-0.052658	-0.109229	-0.608286
TTGACTGATGGTAGATTCTC	eProvs	YJR016C	ILV3	0	-0.0525781	-0.538153	-0.608162
AACAGGTCGTGCAGCAAATG	eProvs	YDR243C	PRP28	0	0.0583685	-0.532407	-0.60798
TCCACTACAAAAATTTACTT	neStops	YBL088C	TEL1	0	-0.230514	-0.178687	-0.607297
TACTTTCCAGGATCAAAATC	neStops	YOR144C	ELG1	0	0.154269	-0.111552	-0.606963
ACCCGCAATACGTGGTCTCT	neStops	YPR024W	YME1	0	-0.137183	-0.331976	-0.606424
TATCTGCCCGTTGGGTGCAC	eProvs	YOL066C	RIB2	0	-0.118033	0.0249503	-0.606084
CAACCAACAATTGAATGTTT	eProvs	YLR115W	CFT2	0	-0.0121299	-0.0407664	-0.60607
GGCACTCAAAAACTATGGGG	neStops	YHR018C	ARG4	0	-0.00800888	0.0355658	-0.605919
GGCCACCATTCCAAATGCAA	eProvs	YJL050W	MTR4	0	0.0679095	-0.893361	-0.605839
TCTTACAATGTGGATTTGAA	neProvs	YGR165W	MRPS35	0	0.0475762	-0.187569	-0.605283
ACTACAGAATAGTTCACTAC	neStops	YGR125W	YGR125W	0	0.0272655	-0.0558492	-0.605269
GCAACCTGAAGCACATTTAA	eProvs	YGR005C	TFG2	0	-0.0369934	-0.149724	-0.605226
TGAACCCATTGTTCACTAGT	neStops	YLR027C	AAT2	0	-0.24911	-0.250513	-0.603576
ATTCCTCTTCTAATATGCAT	eProvs	YIL019W	FAF1	0	-0.209395	-0.281963	-0.603502
GCAACTACAAGATAATTCTC	neStops	YOL017W	ESC8	0	-0.0988629	-0.457836	-0.603295
AGGACAAGAGGCGGCAGTTA	neStops	YDR507C	GIN4	0	-0.393247	-0.0503869	-0.603153
AAACCTACCCAGGTGAGCGG	eProvs	YNL240C	NAR1	0	-0.445145	-0.593593	-0.602312
AGGTCCCTGTTATGGTAACC	neProvs	YNL071W	LAT1	0	-0.292983	-0.599145	-0.601554
ACTTCCCAATAGCTTTACAA	eProvs	YKL182W	FAS1	0	-0.529809	-0.446051	-0.601474
GGTACCTATCAACTTATGTA	neProvs	YOR371C	GPB1	0	-0.416461	-0.28908	-0.60085
GCAGAACCTCCAGTTATTGT	eProvs	YDR145W	TAF12	0	-0.535217	-0.763614	-0.600568
CACCTCACCGCCTGTAACCA	eProvs	YIL142W	CCT2	0	-0.694452	-1.12215	-0.600025
GCACCACAAAACGATAATGT	neStops	YDR466W	PKH3	0	-0.143506	-0.630944	-0.599757
CTCCAATCAATACGTTGACT	eProvs	YER012W	PRE1	0	-0.425005	-0.568805	-0.599617
TTACACCTGCGTTATTGAGT	eProvs	YNL290W	RFC3	0	0.242326	-0.0899308	-0.599121
ATGATTCTTACGCGAGTGCT	neProvs	YNL021W	HDA1	0	0.0368373	-0.24494	-0.599012
ACAACGAATACTATATCTTT	neStops	YOR070C	GYP1	0	0.135036	0.0808152	-0.598502
GTCCACCATTCGTTCACGTC	neStops	YDR388W	RVS167	0	-0.274898	-0.21084	-0.598488
GTAGACCACAAAGATTCCAT	neStops	YCR077C	PAT1	0	-0.0841603	0.194215	-0.598169
ACCCCTCCACCGGGTATCTT	neProvs	YER068W	MOT2	0	-0.280686	-0.596957	-0.597336
TTTCCCAATTCCAACTGAAT	neStops	YLR394W	CST9	0	-0.0637215	0.00799418	-0.597333
GTACCAGACAAGAAGTCCTT	eProvs	YDL055C	PSA1	0	-0.141035	-0.502428	-0.596813
TTGCTCCAGAGCACTTTACT	neStops	YJL092W	SRS2	0	-0.199568	-0.282541	-0.596589
GGAATCAAATATGGTTTGTT	neStops	YDR065W	RRG1	0	-0.171999	-0.247614	-0.595476
GACGCACGGCGTGATGATGT	neProvs	YMR012W	CLU1	0	-0.143228	-0.123728	-0.595444
TTTCCCGCAAGTTTCGCTTA	eProvs	YDL164C	CDC9	0	-0.2657	-0.410521	-0.595121
GATGGGCCTCCATTTGCCAC	eProvs	YBL076C	ILS1	0	0.0523254	-0.557675	-0.594603
ACTATTCCAAAATCTTCTAA	neStops	YGR243W	MPC3	0	-0.0113917	-0.153308	-0.594131
CAAGTCCTCCAAATATTATA	eProvs	YBR140C	IRA1	0	-0.0476554	-0.548595	-0.594058
GCCCCCTATTATTGGTTTAC	eProvs	YOR149C	SMP3	0	-0.104328	-0.150047	-0.593905
GCTAACATATGGGTCCATAG	eProvs	YKR068C	BET3	0	0.00213001	-0.180539	-0.593803
GATCACTTGCTAGCAACAAT	neProvs	YDR482C	CWC21	0	-0.031314	-0.133344	-0.592845
ATTGCCAACCAAAGAAACCG	eProvs	YKL182W	FAS1	0	-0.217563	-0.0783252	-0.592577
AACTTCCCCCTACAGTACGA	eProvs	YNR046W	TRM112	0	-0.606779	-0.402667	-0.592497
TTTCTTGCCGACAAACAATG	neProvs	YHR191C	CTF8	0	-0.0496936	-0.363899	-0.592238
TAACCCTCAACAGCAGAATG	neStops	YFR019W	FAB1	0	0.0210973	-0.127406	-0.592132
TGAACCGGCTATTCCATATA	eProvs	YNL163C	RIA1	0	0.259151	0.157548	-0.591794
GCCCGACAATAGTTAAGACG	neProvs	YLL063C	AYT1	0	0.0294306	-0.313161	-0.591444
TACGAACCAGTCTGGGCCAT	eProvs	YDR050C	TPI1	0	-0.0977397	-0.0517555	-0.59105
AAACACTCAAATATCCAATC	eProvs	YMR277W	FCP1	0	-0.47435	-0.943803	-0.590594
AACCACTTGGTAAAATCCAA	neStops	YKR058W	GLG1	0	-0.0272207	0.193018	-0.590479
CTAAATCTTCCATTAGACGT	neProvs	YGR081C	SLX9	0	-0.282313	-0.313451	-0.590085
GTTTCCTGACGATTTAATCA	neProvs	YKL191W	DPH2	0	-0.181006	-0.317229	-0.589924
AACCATCTTCCACAACTTGA	eProvs	YER133W	GLC7	0	-0.282139	-0.572902	-0.589855
GATGGTACCAGCATCCTTGG	eProvs	YJL034W	KAR2	0	-0.147809	-0.259414	-0.589648
ATTTACAGAGATGTTTGAGT	neStops	YPL047W	SGF11	0	0.13067	-0.386008	-0.589369
ATATTCCTGTTAGGATCAAA	eProvs	YDL141W	BPL1	0	-0.358121	-0.446037	-0.589358
TACTTTCAAAAGATTAAGAG	neStops	YOL055C	THI20	0	0.102793	-0.590417	-0.588837
TCCCCCTCCGAATCACAACA	eProvs	YFR051C	RET2	0	-0.174051	-0.120206	-0.58877
ATTGCATCTGTGATGGGTGG	neProvs	YDL210W	UGA4	0	-0.90427	-1.10217	-0.588742
CTATCGTTGTGGGATACTGC	eProvs	YIL118W	RHO3	0	-0.259629	-0.379321	-0.588645
GAACCAGAACTCTGACAGTT	neStops	YAR015W	ADE1	0	-0.408245	-0.680554	-0.588316
GGTAAACCCATTATCAAACC	eProvs	YGL137W	SEC27	0	-0.310679	-0.714332	-0.587758
TTTCTCCTTCACCTCTTTCT	eProvs	YPL217C	BMS1	0	-0.232493	-0.304826	-0.587618
CACCACCAGACACGGAAAAT	eProvs	YGL097W	SRM1	0	-0.351553	-0.491237	-0.587081
GTTACCTGATAGACCTTCAG	eProvs	YGR094W	VAS1	0	-0.423495	-0.560939	-0.586491
GTTAACTCCACAAGAGGAAT	eProvs	YKL022C	CDC16	0	-0.230416	-0.082464	-0.586357
AAAACAATTTGATATTGAAA	neStops	YOR049C	RSB1	0	-0.107961	-0.103128	-0.586072
ATTGTACCATTTCCCGTTTC	neStops	YDR323C	PEP7	0	-0.0332874	-0.0941325	-0.585614
CCTTACCTAGATCAGATAAT	eProvs	YKL203C	TOR2	0	0.0191368	-0.260592	-0.585381
GGTATTCAATTGGTCCTGAC	neStops	YHR031C	RRM3	0	0.160689	-0.384849	-0.585187
GTCGTGGCCTGGCGCTTGGT	eProvs	YPR035W	GLN1	0	-0.5169	-0.621556	-0.584789
TACCTACAGGCAAAGGGTCG	eProvs	YGR172C	YIP1	0	-0.234048	-0.209742	-0.584729
ATGTCCATTTATAACTTTGA	neStops	YHR048W	YHK8	0	-0.351175	-0.456145	-0.584599
GGCCATATTTGTGGCCCACA	eProvs	YLL031C	GPI13	0	-0.477491	-0.283495	-0.584566
ATTGAACAAGAGAACTATCT	neStops	YHL035C	VMR1	0	-0.18241	-0.103863	-0.584312
TTCCTCTACTATTCAATTAT	eProvs	YDL145C	COP1	0	-0.552315	-0.602316	-0.584252
TTCAACCGAGACAAAATGCT	eProvs	YPR104C	FHL1	0	0.0371034	-0.200513	-0.583302
ATTGGGCAGGGTAGATTGAT	neStops	YDR300C	PRO1	0	-0.161628	-0.303928	-0.583276
CCGCCCCTTAATTCACCAAA	neProvs	YMR207C	HFA1	0	-0.0854313	-0.307933	-0.583138
CCATAACAAGTACCCTTGTT	neProvs	YLR372W	ELO3	0	0.126532	0.020173	-0.583007
TCACCATCGAAGACCAAATA	neProvs	YOR033C	EXO1	0	-0.128021	-0.391073	-0.583002
GGCTTCACAAAAGTTAAGAC	neStops	YKL005C	BYE1	0	-0.0276487	-0.449242	-0.582761
GACCAATTTCATCTGATTTG	neProvs	YBR238C	YBR238C	0	-0.106293	-0.185512	-0.581446
ATTGCAAAGCGGCCACCGCA	neStops	YCL009C	ILV6	0	0.09457	-0.252273	-0.581259
GCTCAAGTCAGGAAGGAGAT	neStops	YOR099W	KTR1	0	-0.558309	-1.00057	-0.581243
ATCCCCTCAGAATTATACTT	neProvs	YLR361C	DCR2	0	-0.290328	-0.289047	-0.580419
GATTCACAAAGAACCAGAGC	neStops	YOL041C	NOP12	0	0.0952498	-0.297458	-0.580383
CAACCAGATGCATATAAATG	eProvs	YDR376W	ARH1	0	0.0885325	0.150479	-0.580172
ACCCCTTCAATTGTATACCT	neProvs	YFR013W	IOC3	0	-0.263739	-0.228508	-0.580051
GTACCGCTTTAGTTCTCAGT	neProvs	YKR089C	TGL4	0	-0.400862	-0.322724	-0.579912
CGGCTCTCAAATATGTAATA	neStops	YGL003C	CDH1	0	-0.250503	-0.293701	-0.579795
TCGGCTCTTTAGACTTCTTC	neProvs	YBR205W	KTR3	0	-0.0378884	-0.171316	-0.579588
TTTCCCTCTCTAGCGGAACC	neProvs	YHR046C	INM1	0	-0.446343	-0.631347	-0.579171
GTCACAAGCGAGTTTACAGA	neStops	YDR017C	KCS1	0	-0.0787452	-0.215234	-0.578923
GGCCAGGCTACGGCTTGAAT	neStops	YGL078C	DBP3	0	-0.319076	-0.455419	-0.578852
ACTCTCAGGAACAAATTGCA	neStops	YPR115W	RGC1	0	-0.216541	-0.056316	-0.578795
GATCACTCCGGAGCAACTCC	neProvs	YDR409W	SIZ1	0	-0.0382594	-0.541385	-0.578705
GTACCATGTAGTGGCATCGG	neStops	YBR112C	CYC8	0	-0.252393	-0.58092	-0.578296
CAAGATCCTAGAAGTGTGAC	eProvs	YAL001C	TFC3	0	0.118252	-0.126242	-0.577464
GTTCATACAATCCTGATAAA	eProvs	YNL287W	SEC21	0	-0.46868	-0.753767	-0.576766
ATTACAGGTCTAAATGGGTC	eProvs	YFR031C	SMC2	0	-0.0252482	-0.594735	-0.576476
ATGATCAAGTTATTGCTTTG	neStops	YMR217W	GUA1	0	0.145801	-0.81301	-0.575999
CCGTGACCTCTCATCCAGAT	eProvs	YHR069C	RRP4	0	-0.249685	-0.870211	-0.575985
ATATTACCTGCATGCATCAC	eProvs	YLL031C	GPI13	0	-0.0100159	-0.172827	-0.575975
ACTAGTGCAAACAGCAATTA	neStops	YPL176C	TRE1	0	-0.472445	-0.345782	-0.575972
TCTCAGACGTCTGCGGGGCC	neStops	YGL175C	SAE2	0	0.00352072	-0.696607	-0.575933
ATAACCCCTTTCTGATAAAT	eProvs	YPL020C	ULP1	0	-0.21996	-0.171969	-0.575411
TTTCCCCTGTGGAATTGGGA	neProvs	YNL280C	ERG24	0	-0.0738304	-0.5453	-0.575065
TCGTCGTTATGCGCTATTGT	neProvs	YPL224C	MMT2	0	-0.159986	-0.412437	-0.57474
CAAATCTCAGTATGAGATGA	neStops	YOR140W	SFL1	0	-0.168143	-0.205856	-0.574236
GAATTCCATTTCACCCTGCG	neStops	YGR093W	DRN1	0	-0.428576	-0.448843	-0.573613
ACCTTGACCAGTGAAAACGA	eProvs	YKL182W	FAS1	0	-0.276417	-0.635623	-0.573127
GCAGTTGCCCAAGAGTGCCA	eProvs	YNL282W	POP3	0	-0.0592968	-0.467091	-0.573027
ATTCCAATGGTTGTCTTTAC	eProvs	YMR108W	ILV2	0	-0.00365425	-0.767503	-0.573008
GCACCGTTAACAAGAATCAT	eProvs	YNL088W	TOP2	0	-0.367939	-0.459469	-0.572857
CCACCTTTCATGGTCATCAG	eProvs	YNL062C	GCD10	0	-0.211642	-0.31622	-0.572529
AACCAAACATCTGTGTATAA	neStops	YDR176W	NGG1	0	-0.391435	-0.228458	-0.571709
TTACATCGATACGAACTCTT	neStops	YOL138C	RTC1	0	0.0400949	-0.339012	-0.571688
GTATCGTTTCAGAAATCATT	neProvs	YJR066W	TOR1	0	-0.0587231	-0.201216	-0.571627
TTCGACATGTTCTGTTGCAG	eProvs	YNL061W	NOP2	0	0.0110264	-0.546907	-0.571223
TCAATCCAGAAATCAGAGCA	neStops	YGL016W	KAP122	0	-0.102168	-0.0494785	-0.570972
ACTAACTCACAGGAAAATGA	neProvs	YCR084C	TUP1	0	-0.096756	-0.413487	-0.570858
TTCCCTCTCTATAAAAACAA	neProvs	YPL119C-A	YPL119C-A	0	-0.268483	-0.698442	-0.570476
GGGGCCCTTTGCTGTACCTG	eProvs	YHR070W	TRM5	0	-0.0965588	-0.499887	-0.570256
TTTCCCATTCGAGTTCCGCT	eProvs	YHR197W	RIX1	0	-0.287075	-0.375956	-0.570126
AACATAACCTATGACATCAT	eProvs	YDR238C	SEC26	0	-0.927492	-1.43566	-0.5701
TGCTGCCAGGTGTTGATATT	neStops	YOL051W	GAL11	0	-1.06159	-1.06097	-0.570073
CACAAATCAAGACAGTATTG	neStops	YIR033W	MGA2	0	0.216846	-0.707074	-0.569911
CAAAACCTCCAATTACCTTA	eProvs	YNL061W	NOP2	0	-0.240557	-0.544761	-0.569345
ACTTACTCACCAGCCCAAAT	eProvs	YJR045C	SSC1	0	-0.0889419	-0.556259	-0.5691
TTTGACTCAAGCGGAAATCG	neStops	YOR296W	YOR296W	0	-0.0450185	-0.226652	-0.569089
TTTGGGCCCAGTGTCTTCTA	neProvs	YBR001C	NTH2	0	-0.769136	-1.42457	-0.568573
TTCCACATGGCGTTGAAAAC	neStops	YMR087W	YMR087W	0	0.104359	0.0423944	-0.568573
CTCCCTCTTCCAGCCCCTTG	eProvs	YJL111W	CCT7	0	-0.845791	-0.728943	-0.568544
GCATCCCCCCCGTAACACAA	neProvs	YLR165C	PUS5	0	-0.246332	-0.223755	-0.567861
CACCAATCGCAATAAGTTCT	neProvs	YBR294W	SUL1	0	-0.118283	-0.408981	-0.567577
ACAAACAGATGGGCAATCCG	eProvs	YLR378C	SEC61	0	-0.329965	-0.193796	-0.567036
GTCCCTAATTCAGTCTTTGG	neProvs	YPL023C	MET12	0	-0.218044	-0.504899	-0.566756
GATCCAAGCTGCAGGTGAGA	neStops	YBR068C	BAP2	0	-0.0245946	-0.266981	-0.566744
GTAACCCTAACAATGAACAT	neProvs	YBR117C	TKL2	0	-0.074337	-0.194434	-0.56633
GGCCCGTCAATCGCTTGATT	neStops	YBR059C	AKL1	0	-0.169657	-0.199116	-0.566185
CTCTTCCTGTTATCAACTTA	eProvs	YLR115W	CFT2	0	-0.311965	-0.226187	-0.565829
ATACCCAGAAGATTTATGAA	neProvs	YPL069C	BTS1	0	-0.222387	-0.342676	-0.565667
TTTACAAAATGCTTTAAAAA	neStops	YDR422C	SIP1	0	-0.209333	-0.286267	-0.565604
GGTCGTATTGCGCCAAGGTC	eProvs	YBR252W	DUT1	0	-0.312987	-0.616484	-0.565364
TGCACCAATATTACCCGTTA	neProvs	YPL040C	ISM1	0	-0.0811629	-0.3877	-0.56527
ATATCCTCCAAGATTTCATC	neStops	YOR070C	GYP1	0	0.0727509	-0.136693	-0.564904
CAATTGCAGAACAACCATTG	neStops	YOR069W	VPS5	0	-0.513759	-0.436157	-0.564556
CCCTTCCCACTGCCGTTACA	neProvs	YNL017C	YNL017C	0	-0.556485	-0.505883	-0.56441
ATCTTTCCTGACCTTGTTCT	eProvs	YLR153C	ACS2	0	-0.346521	-0.58289	-0.564205
GCGGCACTCAAGTGGTGACA	eProvs	YHR062C	RPP1	0	-0.518006	-1.14392	-0.563963
ACCCTTGTAACCCATCACAT	eProvs	YML085C	TUB1	0	-0.493846	-0.47697	-0.563614
GTTGCACAAAATGTCCATGA	eProvs	YDL140C	RPO21	0	0.00899086	-0.478618	-0.563481
TCCCAAATAAAAATGATACT	eProvs	YKL125W	RRN3	0	0.043794	-0.349894	-0.562221
AATCTGTCACTTTATTTATC	eProvs	YML049C	RSE1	0	-0.111025	-0.140703	-0.562079
ATTCCAAAATGGGAATTTAA	neProvs	YPL139C	UME1	0	-0.114611	-0.184749	-0.562047
GTCTATCCCACGCGAAGTAT	eProvs	YDR434W	GPI17	0	-0.0529562	-0.55231	-0.561923
TGAGTACCTTTACCGGCACC	neProvs	YDR226W	ADK1	0	0.036788	-0.413224	-0.561716
GGTCACTTGCAAATTCTGTA	eProvs	YJR016C	ILV3	0	-0.0290452	0.0106128	-0.560928
ATAACACCAATGATATACCA	neProvs	YDR438W	THI74	0	-0.10073	-0.314058	-0.560894
CTAACCCCACAAGCATTACA	neProvs	YDR127W	ARO1	0	-0.178366	-0.225146	-0.560687
AGCTCAAAAGGAGAAGAACA	neStops	YAL035W	FUN12	0	0.0128095	-0.70391	-0.559399
CCTCCCATAAGAATTAGTTC	eProvs	YJL076W	NET1	0	-0.415946	-0.570093	-0.558843
GAACCATATTATCTTCTGGA	neProvs	YDR179W-A	NVJ3	0	-0.0967419	-0.332699	-0.558764
GTTGAGTCAAGAGAAGAACT	eProvs	YGR029W	ERV1	0	-0.196134	-0.347139	-0.558557
ATCAAACCAGACAAGGCAAT	eProvs	YGL225W	VRG4	0	-0.0353636	-0.683937	-0.557778
TGAAACCTAATTGTTGTACA	eProvs	YOR232W	MGE1	0	-0.0677333	-0.368983	-0.556854
ATGTCACAAACTGCAAATAG	neStops	YGR281W	YOR1	0	-0.00724966	-0.319137	-0.556771
GGAACCCTGCGGGAACAGCA	neProvs	YBR208C	DUR1,2	0	-0.198453	-0.153099	-0.556612
ACGGCCGAAACCTCTATCGA	eProvs	YOR207C	RET1	0	0.0579138	-0.0552453	-0.556502
CAATTCCTTCTGCTACAAAA	eProvs	YDR160W	SSY1	0	-0.0737619	0.0300068	-0.556125
AGGATCCCAGCAGTGGAGTA	neStops	YCL008C	STP22	0	-0.295528	-0.496561	-0.555784
CCCCAATCAGGACAGAGAAT	neStops	YDR448W	ADA2	0	-0.368428	-0.599807	-0.555521
CATACCTTTGCCCGGCTCAT	neProvs	YNL068C	FKH2	0	-0.34368	-0.507444	-0.555413
CTTTACAAAGACAAGATAGA	neStops	YHL029C	OCA5	0	-0.168371	-0.139488	-0.555066
TGAAACATCCCGTGGATGCT	neProvs	YBL033C	RIB1	0	0.00591091	-0.155941	-0.554947
ACATTCCAAAACCTAACCGA	neStops	YDL095W	PMT1	0	0.0678122	-0.239036	-0.554907
ATTACAAATACTTACAATAT	neStops	YLR039C	RIC1	0	0.251368	-0.314488	-0.554642
CTCACAAAAGACATGGCCAC	neProvs	YDL074C	BRE1	0	-0.215517	-0.317468	-0.554321
TTCCACGACCCTCTATTACT	neStops	YOR114W	YOR114W	0	0.0393071	-0.183062	-0.551645
TTTGGCATCCGAGGGAAGCT	eProvs	YMR049C	ERB1	0	-0.0653003	-0.469375	-0.551564
ACCTTCTCCATTGGTGTTCT	eProvs	YMR296C	LCB1	0	-0.654572	-0.773126	-0.551485
GGGGAACAGTTCTTCATCAA	neStops	YLR343W	GAS2	0	-0.320924	-0.324658	-0.551284
ATTCAACTTTAAATCATATA	eProvs	YDL145C	COP1	0	-0.0479354	-0.259127	-0.551217
GTTCCTCATTGCGAAGGCGA	eProvs	YGL169W	SUA5	0	-0.361192	-0.140189	-0.550058
ATCACACAAGTAGGTCAAGG	neStops	YGR092W	DBF2	0	-0.0738801	-0.872412	-0.549824
CGTTTCCCACCTGAACCTTC	eProvs	YGL245W	GUS1	0	-0.0720462	-0.27519	-0.549457
GCTTCAGGAGGAGTTTGGAG	neStops	YDR334W	SWR1	0	-0.197645	-0.701428	-0.549443
CCACCAGACAATGTACCCTC	eProvs	YFR031C	SMC2	0	-0.1652	-0.428417	-0.548915
TCACTATAAAGACGACCGCA	eProvs	YMR301C	ATM1	0	-0.166361	-0.345233	-0.548495
GCACAAGAACCAGAAATCGC	neProvs	YOR090C	PTC5	0	-0.536417	-0.589593	-0.548201
TTTCAAGAGGATGAACATAT	neStops	YKL155C	RSM22	0	-0.0275797	-0.223201	-0.547991
GCATACCTGATATGATCATA	eProvs	YOL094C	RFC4	0	-0.189367	-0.236513	-0.547631
CAATGCAAGGTGATGCTCTT	neStops	YPR135W	CTF4	0	-0.020362	-0.0857325	-0.547517
TGATCAACAGGATACAAATG	neStops	YPR141C	KAR3	0	-0.208793	-0.419637	-0.547241
CATTCCTCAAGGTACTGACT	neStops	YMR303C	ADH2	0	-0.294206	-0.481364	-0.547024
TTAGCACAAAGAATCAATAT	neStops	YPL058C	PDR12	0	-0.181357	-0.351621	-0.545695
ACCTTCACCTCTCTTAACAG	eProvs	YGL008C	PMA1	0	-0.214536	-0.547711	-0.544981
TTTCACAAGTTAAAGTAAAT	neProvs	YBR281C	DUG2	0	-0.14501	-0.25991	-0.544968
GCGATACCACCAGGGAGCAA	neProvs	YPR026W	ATH1	0	0.0837539	-0.141829	-0.544964
AGAACGTATTGCTCGTTACA	eProvs	YDL084W	SUB2	0	-0.116159	-0.202664	-0.544255
AGCAGCAACAGCAGCATGCC	neStops	YAL021C	CCR4	0	-0.329671	-0.207268	-0.544255
TTCCAACTTCAATCTATCCA	neStops	YEL023C	YEL023C	0	0.0245302	-0.492984	-0.544125
TGGTGTTCGCCGTTCATATG	neProvs	YOR330C	MIP1	0	-0.121972	-0.429799	-0.543932
AAGACCAGCGGTCTCCGCTA	eProvs	YJL008C	CCT8	0	-1.52538	-1.54049	-0.543842
ATTCCAAAGCCCGGTCCCTC	neStops	YLR425W	TUS1	0	-0.393623	-0.462111	-0.543655
AGCTCCCAAAGCTTTAAGTC	neStops	YLR172C	DPH5	0	-0.342835	-0.388096	-0.543342
AAACCTTCATTAAATCTCTT	eProvs	YCL004W	PGS1	0	-0.182885	4.3947e-05	-0.542947
TTTCGTATTGGCAGGAAGAT	eProvs	YPL204W	HRR25	0	-0.0577417	-0.20687	-0.542441
TTTATACAACCTGTTATCTA	neStops	YKL212W	SAC1	0	0.264755	-0.0397485	-0.542205
TTTCCACGACTCATCAATTG	neStops	YER106W	MAM1	0	0.106254	-0.121169	-0.542201
TAATTTCGCCAGATGCTGGT	neProvs	YHL011C	PRS3	0	-0.0667097	-0.012372	-0.542074
CCAACAACTGCAAATAGAGA	neStops	YPL270W	MDL2	0	-0.0656015	-0.0680328	-0.541676
ATGTTCACCATGATAAGCTC	eProvs	YNL137C	NAM9	0	-0.533222	-0.167397	-0.541599
TACATACCACCACAAGAACC	eProvs	YJR016C	ILV3	0	-0.336776	-0.514958	-0.541576
GTCGCACGAAGAAAGAATCC	eProvs	YFR051C	RET2	0	-0.197631	-0.334501	-0.541467
TTTCCGCAGCAAGAGACAAA	neProvs	YDL095W	PMT1	0	-0.221796	-0.152615	-0.540978
AATTCACAAATAGGTCTGTC	eProvs	YPR107C	YTH1	0	-0.766259	-0.569144	-0.540461
TCCTCCAAGGAGAAAGCATA	eProvs	YDL029W	ARP2	0	-0.120811	-0.334165	-0.540397
TATTTCAGGAATGGGCCCAG	neStops	YJL062W	LAS21	0	-0.397112	-0.278435	-0.540279
GGCACAACGTGGACATGAAA	eProvs	YKL095W	YJU2	0	-0.13664	-0.47779	-0.53942
TTTGACACCAATCAGTAAAG	eProvs	YKL104C	GFA1	0	0.0464881	-0.798945	-0.539376
CTTCCTTCTACAAATAAGAT	eProvs	YKL078W	DHR2	0	-0.174277	-0.476339	-0.539341
GTCAACCAAGAAGCCATCAA	neStops	YOL126C	MDH2	0	0.110657	-0.317682	-0.539314
ACCAAATCAGAGAATTGATT	neStops	YPL254W	HFI1	0	-0.194049	-1.03076	-0.539309
TACAATCCAGTTGTGTGTTC	eProvs	YPR181C	SEC23	0	-0.0174935	-0.392962	-0.539055
GCTCCTTCCATGGACAGAAT	neStops	YER156C	YER156C	0	0.0727146	-0.11679	-0.53895
TTTCTTTGGCCGATAATATA	eProvs	YNL088W	TOP2	0	-0.286941	-0.0903979	-0.53869
AAACTATCAGCCAGGTGTAC	neStops	YNL185C	MRPL19	0	-0.113063	-0.159409	-0.538335
TATCGTGAGGATGAAAAATT	eProvs	YPR161C	SGV1	0	-0.0877826	0.036355	-0.537303
ATGAACACCAGGTTACATGT	neStops	YOL019W	YOL019W	0	-0.215427	-0.200499	-0.53713
CCACACAAGAATCCCGCGAA	neStops	YNR006W	VPS27	0	-0.243854	-0.254969	-0.536895
GTGAGACCATCTATCCGCCA	neProvs	YER145C-A	YER145C-A	0	-0.482865	-0.984061	-0.536635
CCAACACATCAAAGGAGGTT	eProvs	YBR190W	YBR190W	0	-0.86736	-0.794932	-0.536534
GTATCCCTCCGGATCAACAG	neProvs	YLL039C	UBI4	0	-0.0465104	-0.338558	-0.536113
ATCCTACAAAACACTTAACG	neProvs	YBR225W	YBR225W	0	-0.175407	-0.341371	-0.53601
ACGTTCCCACAAATATTCAT	neProvs	YMR279C	YMR279C	0	-0.295583	-0.267384	-0.535995
CCGTACCCAATTGAGAACCA	eProvs	YGR264C	MES1	0	-0.693165	-0.738953	-0.535882
CTTCTCGAAGGGGACCTGGC	neStops	YDR310C	SUM1	0	0.0970484	0.0398351	-0.535874
GTTCCACCAAGCTCATCGCA	neProvs	YOL131W	YOL131W	0	-0.474414	-0.24138	-0.535662
CTCGGTACAGATGGGTTCAT	eProvs	YHR188C	GPI16	0	-0.797833	-1.2037	-0.53507
TCTGCAAAGTACACCTAATA	neStops	YMR212C	EFR3	0	-0.0513549	-0.207245	-0.534914
GGCACCACCGGTTGGTCTTG	eProvs	YML126C	ERG13	0	0.0427279	-0.111	-0.53468
ATTATCTCCGGATATGACCA	neProvs	YDR075W	PPH3	0	0.190411	-0.529886	-0.534673
GCTTTCCAAGATGGAAGACC	neProvs	YIL043C	CBR1	0	-0.429402	-0.516684	-0.534574
CTGCACCTCACGATATCAAG	neProvs	YLR241W	CSC1	0	0.0503032	-0.437694	-0.534401
ATGTCAATTGTTTCACTGTT	neProvs	YJL115W	ASF1	0	-0.52527	-0.271195	-0.534146
GGTAAACAACATGATATAAG	neStops	YJL106W	IME2	0	-0.264205	-0.366347	-0.534013
ACCACAATGAGGTCTTCCAG	eProvs	YGR185C	TYS1	0	-0.0638397	-0.410814	-0.533907
CGAGACGTATCGAAAAGCAT	eProvs	YER025W	GCD11	0	-0.309307	-0.559177	-0.533617
ATCAGTACCTGTGGTAAAGA	neProvs	YGR171C	MSM1	0	-0.185035	-0.205933	-0.533555
CTTCCACAAAGGCGTTAATA	neStops	YOR125C	CAT5	0	0.107432	-0.389898	-0.533335
TCGCCGATTTCATTGATTTC	eProvs	YML064C	TEM1	0	-0.261414	-0.282648	-0.533259
TTTGCCAAAACTCAAAATCT	neStops	YLR382C	NAM2	0	-0.0653178	-0.217426	-0.533113
AAGTCACAAAGTAAGTACGA	neStops	YDR146C	SWI5	0	0.0183068	-0.276642	-0.532921
CCTACCTCTAGGCAATATCG	neProvs	YPR024W	YME1	0	-0.130018	-0.28922	-0.532876
TCCTTCAAACAGGAAATTTG	neStops	YDR206W	EBS1	0	-0.180735	-0.245316	-0.532865
ATACAAAAATATGTAACTCC	neStops	YDR136C	VPS61	0	-0.148286	-0.36905	-0.532297
CCTGGGCGCGGAGATTATCA	eProvs	YKL045W	PRI2	0	-0.598709	-0.636718	-0.532196
CTCTTCCAACTCTGGTTCCA	neProvs	YDR322W	MRPL35	0	-0.605806	-0.810474	-0.531875
GGTACATTTCACCCCTCTAC	neProvs	YPR184W	GDB1	0	-0.121891	-0.402857	-0.531761
TTACCACCTTTACCTCACAC	neProvs	YOL036W	YOL036W	0	-0.0442088	-0.252168	-0.531705
GACTACTATGTTCTTACCAA	eProvs	YGL008C	PMA1	0	-0.616817	-0.653863	-0.531278
AACACAGTTTGAACGATTCA	eProvs	YBR004C	GPI18	0	0.134914	0.190087	-0.531253
GCGTGCATTCTAACATGAGT	neProvs	YHR204W	MNL1	0	-0.220847	-0.442958	-0.531153
CTGCTACAATATATCCCTGG	neStops	YBR028C	YPK3	0	-0.354138	-0.095998	-0.530787
GATACCTCGGTTATAAGAAG	neProvs	YPR011C	YPR011C	0	-0.280059	-0.108031	-0.530575
AGGTCCCTTTCTGATTCTAC	neProvs	YEL024W	RIP1	0	-0.36672	-0.590565	-0.529886
CTACGTCTATTTGAGTACGG	eProvs	YER133W	GLC7	0	-0.25742	-0.149731	-0.529777
TTGGCCATGTGGATGTAAGT	neProvs	YBR018C	GAL7	0	-1.85597	-1.05891	-0.529028
TCCGCCATACTGCGATGTGG	eProvs	YHR102W	KIC1	0	0.0111384	-0.343833	-0.528641
ACGTTACCCATGGCCAATGC	neProvs	YPL061W	ALD6	0	-0.0363642	-0.334764	-0.528611
GCTCCAGCCGTTGAACTGCA	eProvs	YPL231W	FAS2	0	-0.361968	-0.33663	-0.528574
ACCTCCAAAAAAGGCCATTA	neProvs	YPL003W	ULA1	0	-0.180219	-0.206401	-0.528134
CTCCTTTCACCACTTGCAGC	eProvs	YLL035W	GRC3	0	-0.0139722	-0.313767	-0.527349
CCGCAGGACCAGACATCGCT	neProvs	YKL101W	HSL1	0	-0.390992	-0.489252	-0.527003
CTCCACATTAGAGCAATAGC	neStops	YGR256W	GND2	0	-0.410085	-0.383999	-0.526979
GTCATCCATGGGTACCACTT	eProvs	YLR305C	STT4	0	-1.01812	-1.00415	-0.526979
AGAACAGCACTATATCTTAT	neStops	YOR193W	PEX27	0	-0.37784	-0.849561	-0.52686
TGTCACGATGGAACACCCAA	neProvs	YAL049C	AIM2	0	-0.278284	-0.17059	-0.526691
TCTCCACATAATTGAATTAT	eProvs	YHR197W	RIX1	0	-0.0611895	-0.127169	-0.526688
TCTAATCAAACGAACGCGAA	neStops	YJR060W	CBF1	0	-0.214172	-0.319426	-0.526479
TTCCCCGATTTGTGTCACAA	neProvs	YGL148W	ARO2	0	-0.0736752	-0.915007	-0.526416
GCTCCTCGACGTATTTCGCT	neProvs	YIL156W-B	YIL156W-B	0	0.00668283	-0.180744	-0.526284
GATCACTTACAAAATACAAA	eProvs	YMR290C	HAS1	0	0.226008	-0.297393	-0.525148
GTGTGCCTGTGATTAACATA	neProvs	YER164W	CHD1	0	0.198361	-0.108167	-0.524635
CTTCGGTCAAAGTATAATCA	neStops	YBL047C	EDE1	0	-0.0129785	0.105433	-0.524499
GCCAATTCTACAAATGTGAA	neProvs	YBL015W	ACH1	0	-0.167578	-0.200035	-0.52409
TTTCCTACCAATTCCTTTCT	neProvs	YNL138W	SRV2	0	0.0235458	0.00506575	-0.523899
TATAGACAGCTGCCCAATGC	neProvs	YBR020W	GAL1	0	-0.577254	0.0858778	-0.523472
CGTCCTTCCAATAAACTGTA	neStops	YMR207C	HFA1	0	-0.265068	-0.460489	-0.523338
CGACTCTCCCGGATTAAAGT	neProvs	YOR124C	UBP2	0	0.00414319	-0.22039	-0.523307
ATCGTCCAAAAAATGTATGG	neStops	YBR084W	MIS1	0	-0.431307	-0.356408	-0.523053
TACCTACAAAGTAAACATTC	neStops	YOR162C	YRR1	0	0.0569023	-0.211677	-0.522875
TTACCGTGGAAAACTTTATA	eProvs	YDR331W	GPI8	0	0.370354	-0.681467	-0.521969
AGTTACCTGAAGGAGCAGCG	eProvs	YCR035C	RRP43	0	-0.322987	-0.520227	-0.521954
ATGATTCACTATGAACCATT	neProvs	YGR234W	YHB1	0	-0.0551417	-0.357477	-0.521576
GGCCAGAAGGAAACCAAATG	neStops	YIL005W	EPS1	0	-0.159967	-0.337501	-0.521321
AGCAGCCCAGTAAAAAGCTG	eProvs	YGR098C	ESP1	0	-0.0765285	-0.702055	-0.521105
TGTCACCAGTATCTAAAGCT	eProvs	YCR072C	RSA4	0	-0.138089	-0.482486	-0.520473
TGCCGTCCAAGGTTCAAACG	neProvs	YNR015W	SMM1	0	-0.488749	-0.23451	-0.520426
AGCCGTAACCAAATACAAAC	eProvs	YGR046W	TAM41	0	-0.103697	-0.405671	-0.520389
TAGAATTCCCCTTTCTGTGG	neProvs	YOR161C	PNS1	0	-0.11812	-0.216282	-0.520268
GTTTCCACTTCTTACTTATA	neProvs	YLR303W	MET17	0	-0.333646	-0.152282	-0.520024
TCACAGGAAGATATTAGTCT	neStops	YDR264C	AKR1	0	-0.699602	-0.579815	-0.519779
GTTCAACCATATATTGCACT	neStops	YLR189C	ATG26	0	0.0345334	-0.22006	-0.519388
GCACTATCACATTTCCATTC	neProvs	YNR039C	ZRG17	0	0.0569852	-0.0494027	-0.519025
TTTCCAACCGAAACTGTTTA	eProvs	YGL169W	SUA5	0	-0.271755	0.0598288	-0.517827
ATACGATATAAAAAATCTTT	neStops	YJL129C	TRK1	0	-0.0914585	-0.126381	-0.517439
ATGCCATTCCCCCATGTAAT	neStops	YAL058W	CNE1	0	-0.209588	-0.297574	-0.516949
TTTCCTCATAAGGATATCAT	eProvs	YJL125C	GCD14	0	-0.0429637	-0.148892	-0.516592
AATATCGTTCACCGATTATT	neProvs	YNL012W	SPO1	0	-0.35679	-0.0262623	-0.516365
TTTCACCGTCGTCGTCAGAA	neProvs	YAR014C	BUD14	0	0.190479	-0.544934	-0.515937
TTATTCCCAAGGGCAGTGAT	eProvs	YOR250C	CLP1	0	-0.413236	-0.51538	-0.515889
GTGGTCAAGAAATTGCACTC	neStops	YNL127W	FAR11	0	-0.166947	-0.580387	-0.51538
TTTCTTCAGACGCTGTACAT	neStops	YHL030W	ECM29	0	-0.091868	0.222291	-0.515312
CCTTGTGCATTATATAATCG	eProvs	YEL035C	UTR5	0	0.0108936	-0.128975	-0.514676
TGAACCACCTGAAAGAACAA	eProvs	YDL029W	ARP2	0	-0.856805	-0.769084	-0.514451
GTACAACCAGTTGAGGGAGA	neStops	YGR092W	DBF2	0	-0.0776864	-0.679313	-0.514354
ATACCTGGATAAGAATATCC	neProvs	YKL054C	DEF1	0	-0.245154	-0.571126	-0.514174
TCCACAAATCCAATTACCAC	neStops	YKL205W	LOS1	0	0.051433	-0.276321	-0.514046
GTTGTTCCTCCAAAACACAG	neProvs	YBR180W	DTR1	0	-0.0456932	-0.173549	-0.514013
GCTGCACCAGAAATTGTATC	neProvs	YDR507C	GIN4	0	-0.0984747	-0.306002	-0.513888
TCACACTCTTGGGTACACGA	eProvs	YGR211W	ZPR1	0	-0.181644	-0.244174	-0.513699
TACCCACAATTGTACAAATT	neStops	YAL026C	DRS2	0	0.231216	-0.404035	-0.513597
GCTCTCATTACTAATTATGG	neProvs	YOR016C	ERP4	0	-0.142341	-0.287326	-0.513145
GACCAACATAAGTCGAGGCT	neStops	YAL067C	SEO1	0	-0.0984275	-0.0832405	-0.512671
ACCCATTTAACACCTGCCAT	neProvs	YBR115C	LYS2	0	0.00205654	0.068396	-0.512657
ATCCCCACGTTATTTATGTG	neProvs	YLR081W	GAL2	0	-0.880615	-0.835785	-0.512305
TGTTCCAAACCCAACTCTCT	neProvs	YML032C	RAD52	0	-0.195366	-0.281256	-0.51219
GGTCAAATTCCGGCTCTCAT	neStops	YBR294W	SUL1	0	0.224353	-0.0477604	-0.511438
ATTCACTACGATAGAATAGG	eProvs	YOR335C	ALA1	0	-0.139586	-0.48995	-0.511398
GGGGCGCAACATGCAATTAT	neStops	YDR291W	HRQ1	0	-0.127616	-0.226381	-0.510866
ACCAACACATATATTCAATA	neProvs	YGL195W	GCN1	0	-0.24424	-0.21651	-0.510652
GCTGCCCTGTAAATGCGTCA	neProvs	YLR371W	ROM2	0	-0.19789	-0.372519	-0.510133
ATTCACTGCCAGCACTTTAA	eProvs	YJL086C	YJL086C	0	-0.283705	-0.0622777	-0.50933
GTTTACATAGGGAAACATAA	neProvs	YBL067C	UBP13	0	-0.153596	-0.144604	-0.508878
CTCCTATAAATAACTTAAAT	eProvs	YHR164C	DNA2	0	0.103618	0.117117	-0.508738
GTAACCCAAGAAAACTAAAA	eProvs	YLR009W	RLP24	0	0.129105	-0.355054	-0.508578
CCCGCCAAAATAAGTTACTC	neStops	YKL134C	OCT1	0	-0.336417	-0.132077	-0.5081
ACAAAGTCAACGGCATATAG	neStops	YDR221W	GTB1	0	-0.0507769	-0.19603	-0.507898
TGCCAACAAAACGTTCCATT	neProvs	YMR294W	JNM1	0	-0.120349	-0.116442	-0.50773
AGCCAGAATTAAAAACCACG	neProvs	YOR268C	YOR268C	0	-0.23246	-0.414366	-0.507431
CCCTCAATCTGATGTTGGTA	neStops	YJL102W	MEF2	0	0.0420888	-0.107785	-0.507305
TTCACCACTACTCAAAAACT	eProvs	YOR110W	TFC7	0	0.149809	0.0419057	-0.507133
ATTCCACCCGAAGAGGCGTT	eProvs	YMR047C	NUP116	0	0.0255431	-0.843153	-0.506601
CTTCCAATATAGGAAGAACT	neStops	YAL053W	FLC2	0	0.052823	-0.0684336	-0.506389
GCATGATCAAATTCTGGTAA	neStops	YFL049W	SWP82	0	-0.0597415	-0.0764395	-0.506294
TGTCTTCAGAGCTGCACAAG	neStops	YOL160W	YOL160W	0	0.0331664	-0.117401	-0.50606
GTCTTTACCCAATAAGGCAA	eProvs	YLL008W	DRS1	0	-0.185143	-0.399673	-0.505971
GCTCTGCGGAAGAGACGAAC	eProvs	YNL240C	NAR1	0	-0.124549	-0.287096	-0.505738
AATTCAAGCCGAAAAAAGAA	neStops	YNL059C	ARP5	0	-0.136984	-0.225881	-0.505198
ATCTCCACTCATGGACATGT	neProvs	YOR045W	TOM6	0	-0.0812371	-0.151911	-0.505054
ACCAGCAGTTAAAAATTAGG	neStops	YLR393W	ATP10	0	0.101918	-0.2659	-0.504966
AACTGAACAGCTAAAGGAGT	neStops	YKR031C	SPO14	0	-0.243824	0.103413	-0.504787
TATACAAGATAAAGGAAGCT	neStops	YMR283C	RIT1	0	-0.0252606	-0.234163	-0.504629
CCTACTCGTTTGGTCATGGT	neProvs	YJR077C	MIR1	0	-0.227993	-0.43206	-0.504519
TTTCCGCCATCAAATCTCAG	neProvs	YFR026C	ULI1	0	-0.307964	-0.339858	-0.504495
TCTGCAGCGCACACCCCAAA	eProvs	YML010W	SPT5	0	-0.294141	-0.397261	-0.504318
CTCTGATCCACAGTCCGTAT	neProvs	YGR217W	CCH1	0	0.0319465	-0.465981	-0.503593
GCAGCCCCACGTGGAAAACA	neStops	YNL125C	ESBP6	0	0.214063	-0.318806	-0.50316
AAACCTGAAAATATACTAAT	eProvs	YPL209C	IPL1	0	-0.154008	-0.410324	-0.503067
GCTTTACAAAGACAAGATAG	neStops	YHL029C	OCA5	0	-0.1115	-0.202331	-0.503053
GTTGTCTCTTCACCAGCAGA	neProvs	YBR218C	PYC2	0	-0.22371	-0.496705	-0.502956
CCGTCCATGCAAAAACTACG	neStops	YER166W	DNF1	0	-0.0305487	-0.227943	-0.502945
ACACCTAACTGAGTGTACAT	eProvs	YER126C	NSA2	0	-0.091148	-0.310906	-0.502901
CCACCAGCAAAAGTATTTCT	neProvs	YBL058W	SHP1	0	-0.206063	-0.589332	-0.502868
TTACAAAGAGTGCACTTGAA	eProvs	YLR323C	CWC24	0	-0.156449	-0.200038	-0.502551
CTGTACCAGCGGAAACGGTG	eProvs	YOL034W	SMC5	0	-0.216452	-0.378198	-0.502461
CTCTCTCAACACGGCAACGG	neStops	YHR032W	ERC1	0	-0.326294	-0.569192	-0.5022
CTATCCCGACCAGTTTCCCT	neProvs	YIL064W	EFM4	0	-0.325462	-0.417829	-0.501876
TTCTACCCAGCTATCTCACA	neStops	YNR059W	MNT4	0	0.0554903	-0.159205	-0.501517
ATAGTACAGTATGGATTACT	neStops	YGR258C	RAD2	0	-0.0260183	0.196755	-0.501108
TGGAACCCACGTTCTGCGTT	neProvs	YJR104C	SOD1	0	-0.266822	-0.250089	-0.500536
CCTTACCAGCGAGTTTCAAG	eProvs	YOR353C	SOG2	0	-0.256724	-0.549742	-0.49993
GTTCACCCTGGTGAAATGGT	eProvs	YDL140C	RPO21	0	0.00997652	-0.171125	-0.499898
ATTGAACGAGGCAACCCAAT	neStops	YKL155C	RSM22	0	0.130721	0.0054545	-0.499766
CTTTACAAACAAAATCGCAG	eProvs	YHR019C	DED81	0	-0.043173	-0.389632	-0.499763
GTTCCACAGGGAAGACATTT	neStops	YHL036W	MUP3	0	0.106012	-0.156038	-0.499451
TGATACCAGGCATATCTGGA	eProvs	YOR341W	RPA190	0	-0.419166	-0.703232	-0.499137
CAGTTCTCAAGGAAGTGCTG	neStops	YHR161C	YAP1801	0	-0.306012	0.346358	-0.498968
CGGGTTTCCTGTCCTTATTA	neProvs	YOR183W	FYV12	0	-0.507189	-0.305606	-0.498697
CATACCTTTGGATTATCCAA	neProvs	YIL161W	YIL161W	0	-0.323411	-0.336861	-0.498696
CCACCCAAAGGGATTTAAAA	neStops	YDR431W	YDR431W	0	-0.967515	-0.91322	-0.498693
TATCTTATCGTTTCACAATG	eProvs	YBR123C	TFC1	0	-0.0942836	-0.273412	-0.498572
GGAGATTCCACTGCAAAAGC	neProvs	YBR293W	VBA2	0	-0.0791545	-0.201517	-0.498129
ACAACGAATACTTTATTTAT	neStops	YFL025C	BST1	0	-0.199452	-0.443823	-0.497519
GCAACGTCGTGAAGAAGGAA	neProvs	YMR201C	RAD14	0	-0.191473	-0.325698	-0.497498
TGCACAATCAAATGATAAAC	neStops	YJR036C	HUL4	0	0.147133	-0.289362	-0.497427
ACATTTCCAAGTGGCGGAAA	neStops	YOR014W	RTS1	0	-0.0829628	-0.287284	-0.496889
GTAACCAATCGTTTACTCCC	neStops	YNL257C	SIP3	0	-0.424349	-0.646294	-0.496505
GCCACCATCTCTTTGATCTA	neStops	YGL255W	ZRT1	0	0.112157	0.204006	-0.496384
ACACACCTACTACCACGCCA	neProvs	YHR114W	BZZ1	0	-0.175737	-0.200197	-0.496201
ATTTACCATCACGACCAATA	eProvs	YOR151C	RPB2	0	0.0443035	-0.207335	-0.495295
AAACTAAAAAAGAAGCTTGT	eProvs	YNL189W	SRP1	0	-0.0326488	0.0770532	-0.494968
ATGTCTTTCTTAGGTTTCGG	eProvs	YHR005C-A	TIM10	0	-0.21685	-0.386497	-0.494769
GAAACCTGTTTGGCCTCCCT	eProvs	YHR019C	DED81	0	-0.0489919	-0.575076	-0.494641
ATTTCCTTCAAAAATCCAAG	neProvs	YFL023W	BUD27	0	0.0217179	-0.32071	-0.494515
TTTCCGGCATTCAAAAAAAT	neProvs	YGL185C	YGL185C	0	-0.114575	-0.592705	-0.49341
ATTGATACGAAAAGAAAGGA	neStops	YDR065W	RRG1	0	-0.502363	-0.571593	-0.49285
TTCCTGGTAGAAAAATGTTG	eProvs	YDR170C	SEC7	0	-0.00735937	-0.561746	-0.49277
CCTACCATCGATCATATCAC	eProvs	YGL040C	HEM2	0	0.169249	-0.312643	-0.491799
ACTCCCAGTGATATGGCACA	eProvs	YBR247C	ENP1	0	-0.243118	-0.554857	-0.491362
TTAACTTCAAACGATTGTGA	neProvs	YCR024C	SLM5	0	-0.111501	-0.209409	-0.49125
ATTCAAAAACTGTCATCTCA	neStops	YDL112W	TRM3	0	-0.0308874	-0.107234	-0.491175
TATGCCTCTCACTGATTTCA	neProvs	YMR097C	MTG1	0	-0.273203	-0.41109	-0.490945
GTCCCCAACGATGACAAATA	eProvs	YNL132W	KRE33	0	-0.317948	-0.321384	-0.490832
TACCAAACTTCACTAATATA	neStops	YBR112C	CYC8	0	-0.0914781	-0.0235561	-0.490381
GTTCCCTGCAAGATCTTCTG	eProvs	YLR212C	TUB4	0	0.0211903	-0.284892	-0.4892
ATGCATCTCGCGTGGCATGG	neProvs	YKL198C	PTK1	0	-0.0838702	-0.783815	-0.489198
TTCCTACCAAATCATCCAGG	neProvs	YML054C	CYB2	0	-0.321054	-0.0240167	-0.489128
TCTCTTTCTTACAAAGATTC	neProvs	YBL045C	COR1	0	-0.185635	-0.399406	-0.488778
ACTCCCTAACGTGGCATTAG	eProvs	YDR211W	GCD6	0	-0.0323316	-0.0622658	-0.488478
ATAGAGCAAGTGGCCTTCAA	neStops	YDR061W	YDR061W	0	-0.258861	-0.410445	-0.488438
GCACACCCAACAACAACATT	neProvs	YNR002C	ATO2	0	-0.246334	-0.24543	-0.487892
GAACCCTTGGTAATAATCAT	eProvs	YER171W	RAD3	0	-0.83574	-0.898182	-0.48777
GGGACTTATAGGGAAGATAT	neProvs	YML032C	RAD52	0	-0.486991	-0.618173	-0.487744
CACACCAAAGGAAACCAAGT	neProvs	YER026C	CHO1	0	-0.658921	-0.950346	-0.487719
TGTTAACCAATCTCTTTCCC	neStops	YLR256W	HAP1	0	-0.224919	-0.0737257	-0.487702
ACTCCTGCTTTAAGAGCTGT	eProvs	YNL189W	SRP1	0	-0.148058	-0.371693	-0.487301
ATCATACCAGAAAAAGAAGT	eProvs	YGR216C	GPI1	0	-0.252741	-0.387164	-0.486876
GGTACCGATGTAATGAGCCA	eProvs	YGL055W	OLE1	0	-0.12282	-0.638009	-0.486796
TTGTCAATCAACCTTGCCTA	neStops	YNL073W	MSK1	0	0.0306033	0.0024054	-0.486746
AACACAGGCAGTGCAAGATG	neStops	YNR006W	VPS27	0	-0.441285	-0.0500284	-0.486593
AATATTCAAGACTCTCAAAG	neStops	YIL140W	AXL2	0	0.0487844	-0.448403	-0.486587
TAACCAAAAACACTTTCTAA	eProvs	YBR038W	CHS2	0	0.0645359	-0.21945	-0.486244
AAATACCATAGTCTTTCGCT	neProvs	YFR015C	GSY1	0	-0.0564547	-0.507952	-0.486207
TACCCCCTTCAACATAGGTT	neProvs	YIL123W	SIM1	0	-0.113808	-0.272574	-0.486134
CAACCCTCTGTGGACATCAC	eProvs	YNR003C	RPC34	0	-0.139803	-0.185216	-0.486067
CAAGAATCGTATTATTGTGG	eProvs	YOR207C	RET1	0	0.0380949	-0.373173	-0.485967
AATGGACCTGCAGTACCTAA	eProvs	YDL055C	PSA1	0	-0.317166	-1.04518	-0.485834
AGACCAAGACGAGGAGTTGG	neStops	YKR048C	NAP1	0	-0.101481	-0.441001	-0.485673
AATACCTGTGGTAGTGCCTT	eProvs	YDR487C	RIB3	0	0.0142059	-0.412866	-0.485632
GGACCAAGTCAAACCGAGAT	neStops	YDR004W	RAD57	0	0.437924	-0.329562	-0.485552
ACCCAAGCGCAGCAAGCAAG	neStops	YDR213W	UPC2	0	-0.0265458	-0.313328	-0.485512
CTTCCCTAAAATAAATCCGA	neProvs	YKR090W	PXL1	0	-0.176541	-0.204151	-0.485512
TAGACAAGGGCTCAATTTAG	neStops	YPL084W	BRO1	0	0.115283	-0.459625	-0.485145
TCTCTCACCTAAGGAGAAAT	neProvs	YGR281W	YOR1	0	-0.234639	-0.251946	-0.485071
ACATTTACAGAGACTAATCA	neStops	YLL006W	MMM1	0	-0.217401	-0.207536	-0.484663
GTTACTTCAACATAAAAAGA	neStops	YMR285C	NGL2	0	-0.0534024	-0.261762	-0.484473
CATACTAGATGGGCTACTCA	eProvs	YKL104C	GFA1	0	-0.0565738	-0.407926	-0.484357
CAACTGCAGCAACTACAACC	neStops	YDR359C	EAF1	0	-0.260043	0.0287329	-0.484112
TTTGACCCTCAATATGTAAA	eProvs	YNL247W	YNL247W	0	-0.189418	-0.460477	-0.483992
GCTGCCCCTGAAGTCTTAGG	neProvs	YAL017W	PSK1	0	-0.313352	-0.494363	-0.483973
ACACCACGTCATTCCACCCG	neStops	YPR138C	MEP3	0	-0.450701	-0.409693	-0.4836
GCTTCCCCAGGAATTCTAAT	eProvs	YMR227C	TAF7	0	-0.499004	-0.643238	-0.483577
AGTTTCCATCAGGAATCAAA	eProvs	YER009W	NTF2	0	-0.157328	-0.459803	-0.483492
ATGCAGAGAGTTGAACAAGC	neStops	YDL006W	PTC1	0	0.264864	-0.0479135	-0.483129
TGCCAAGAAAAAGAGCAACC	neStops	YDL090C	RAM1	0	0.399698	-0.0790235	-0.483087
AAAACCCTACACGTTAATCG	eProvs	YMR277W	FCP1	0	-0.025765	-0.207113	-0.482823
AATGAATCCAACCACAATAC	neProvs	YMR231W	PEP5	0	-0.268675	-0.494215	-0.482528
ACGACGACCAATCAAACGCT	eProvs	YJR045C	SSC1	0	-0.0981301	-0.333706	-0.481363
TGCCACGGAAACTAAAGCTT	eProvs	YGR264C	MES1	0	0.417454	0.254523	-0.481256
TGCTACCCCTGGAAGATTAT	eProvs	YMR290C	HAS1	0	-0.176763	-0.651283	-0.481246
ATTTATTCCGACTTTCACCA	eProvs	YOL144W	NOP8	0	-0.197914	-0.290532	-0.481098
AGGAATCCTTGATATTGTAG	neProvs	YPL161C	BEM4	0	-0.0299009	-0.119032	-0.480994
TCCAAACACCTCATACTAAA	eProvs	YKL095W	YJU2	0	0.0438404	-0.503488	-0.480896
ATCCCAGGCCATGTTCAACA	neProvs	YGR240C	PFK1	0	-0.087818	-0.461242	-0.480745
GTCCCACACAAGGTCTTCTC	eProvs	YBR196C	PGI1	0	-0.231864	-0.494369	-0.480558
GCTCAGATCCAAATTGCGGC	neStops	YGL062W	PYC1	0	-0.236699	-0.49822	-0.480177
ACGACACTGCATAGAATATA	neProvs	YOR014W	RTS1	0	0.0880902	-0.0195044	-0.480168
GGTCAATCAATGTTATCCTA	neStops	YMR212C	EFR3	0	-0.196199	-0.477741	-0.480015
TTACTCCATCGAAGGAACAA	eProvs	YLR277C	YSH1	0	-0.0326283	-0.161481	-0.480009
CTTACAAAGGTATCCTGAGC	neStops	YLR422W	DCK1	0	0.0228112	-0.103291	-0.479566
TCCACAATCAGTGTCTCCTA	neStops	YKR010C	TOF2	0	-0.110046	-0.197389	-0.479463
GACCCGTACTTGGTTACATT	neProvs	YLR342W	FKS1	0	-0.423165	-1.33899	-0.479353
GGGAACCCGTCGTTGACGAT	neProvs	YBR197C	YBR197C	0	-0.308071	-0.451191	-0.479137
ACTCAGCCAACGGAAAAAGT	neStops	YLL005C	SPO75	0	-0.279848	-0.29549	-0.478933
CCCACCAAAGGAAGACATGA	neProvs	YDR226W	ADK1	0	0.12117	-0.230813	-0.478643
TTCTCCAACCGTATTGATCC	neStops	YLR015W	BRE2	0	-0.0958638	-0.248135	-0.478033
TTCCGTACATGGGAACACTG	eProvs	YDR325W	YCG1	0	0.0363617	-0.388545	-0.477889
GTTCTCTCACCAAGGGGAGG	neProvs	YKL031W	YKL031W	0	-0.0637606	-0.717462	-0.4777
AAAACCAAAGATATGTCTGG	eProvs	YER036C	ARB1	0	-0.0369969	-0.182065	-0.477624
ATTACCGGAGAGGTACAATT	eProvs	YJL005W	CYR1	0	-0.852386	-0.792095	-0.47733
GGATCTCTTGTTTGTAGCGG	eProvs	YPR178W	PRP4	0	0.491707	-0.374816	-0.477252
GCTCTCCAGGGTCAGCAAGA	neStops	YLR015W	BRE2	0	-0.161789	0.118288	-0.477228
ACCGCAACAAATGCAACCAA	neStops	YKL204W	EAP1	0	-0.0207542	-0.267371	-0.477045
GTTCAACATGAAATTATCAC	neStops	YDL135C	RDI1	0	-0.303872	-0.315037	-0.477016
TTCGCACAAAAGGCTTTGGA	neStops	YBR025C	OLA1	0	0.0853583	-0.027641	-0.476764
CTTGTGCCTGGAGCGCATTC	neProvs	YGR210C	YGR210C	0	-0.383789	-0.254868	-0.476568
TCCGTACCCAATTGAGAACC	eProvs	YGR264C	MES1	0	-0.00840543	-0.22914	-0.476499
ACACATAACGACAAATTGGA	eProvs	YBL076C	ILS1	0	-0.101844	-0.0734311	-0.476187
AATTCATGGAAGGAATCAGA	neProvs	YEL036C	ANP1	0	0.0795908	-0.165709	-0.476128
TTATTCCCAAGTCATCCCAA	neStops	YGR204W	ADE3	0	-0.164659	-0.0740344	-0.475962
TGCATTCCAAGGTCGTGAAA	neStops	YMR080C	NAM7	0	-0.193454	-0.127526	-0.475279
CTACAAACTAAGATTAAAAA	neStops	YAR018C	KIN3	0	-0.0841046	-0.0481337	-0.475176
TCCCCCCCGAATGGTCATAA	neProvs	YOR040W	GLO4	0	-0.947979	-0.631569	-0.475114
GAAGGTTCTGCAAATAAACT	eProvs	YKR038C	KAE1	0	0.206143	-0.00645576	-0.474956
CCCCAATTGAATCAGCAGGA	neStops	YHR098C	SFB3	0	0.0999501	0.0579916	-0.474915
ACCGTAACCCATCAGAGCAG	eProvs	YJR016C	ILV3	0	-0.498206	-0.73824	-0.474831
TACTCTCATCGCTATGGCTT	neProvs	YNL238W	KEX2	0	-0.054243	-0.105808	-0.474566
ACTGTCCAATTTCTTAAACT	neProvs	YOR216C	RUD3	0	0.0613576	-0.373301	-0.474443
TCCTCATTACAAACCATTAG	eProvs	YDR062W	LCB2	0	-0.321064	-0.231268	-0.474395
GTACCACCATTATCACCGTA	eProvs	YBL041W	PRE7	0	-0.404441	-0.403521	-0.474225
ATACTCATATGGAATCTATG	neProvs	YOR059C	LPL1	0	0.029685	-0.203881	-0.473824
GGGTCCCTTCAAGGGCTTGA	eProvs	YCL059C	KRR1	0	-0.144824	-0.304721	-0.473683
TTAACCATATAATTAAGGGA	neStops	YGL203C	KEX1	0	0.108805	-0.176911	-0.473543
TTTCCAATTCTTAGGCTATT	neStops	YJL127C-B	YJL127C-B	0	0.0476197	-0.420338	-0.473529
TTCACAAGCTAGAAAAAATT	neStops	YMR257C	PET111	0	-0.0850101	0.0867584	-0.473146
CTTCTTTAGGATTAGTATGG	neProvs	YOL138C	RTC1	0	0.0378933	-0.159703	-0.473082
TCTGCACAGCATGTTCAACA	neStops	YHR206W	SKN7	0	-0.238711	-0.37448	-0.472857
GATAAACAAGAGGATGTAAT	neStops	YLR337C	VRP1	0	-0.331664	-0.403838	-0.472753
GATGTTCGTACTAGGGAAGT	neProvs	YPL086C	ELP3	0	0.0428531	0.275214	-0.472299
ATCTTACCCACACGCCGTAA	neProvs	YDR256C	CTA1	0	-0.0642973	-0.287565	-0.472153
ATACTACAAACGGCAAAAGT	neStops	YDR440W	DOT1	0	-0.193438	-0.141855	-0.472146
ACCAACTCAAGAGATTATAG	neStops	YDR497C	ITR1	0	-0.130966	-0.133364	-0.472079
AGCCACACCTGCAAAATGAA	eProvs	YOR116C	RPO31	0	0.0911821	-0.419697	-0.472054
GACCTTTCAGGGAATACAAT	eProvs	YMR235C	RNA1	0	-0.344023	-0.160913	-0.471863
TTATTCCTTACGATAAACCA	eProvs	YDR060W	MAK21	0	-0.323022	-0.502279	-0.471394
ACCGAAACCGAGGATAGGAA	neProvs	YBR042C	CST26	0	-0.342986	-0.346329	-0.471021
AACCAATATACAAAATATTT	eProvs	YHR074W	QNS1	0	-0.141267	-0.452424	-0.470736
TTACTATCCACCACCACAGT	neStops	YJL062W	LAS21	0	-0.110327	-0.164882	-0.470549
TGTCAAAAGTATGAATTGGC	neStops	YBL067C	UBP13	0	-0.42753	-0.417489	-0.470355
ATGGTCCCATTAACACATAA	neProvs	YDL117W	CYK3	0	-0.165684	-0.376814	-0.470191
ACAGCCCATCAGACGACTTC	neProvs	YOL092W	YPQ1	0	-0.374118	-0.315095	-0.470167
TAGCCCAGGAAGGTATCTCG	neStops	YLR362W	STE11	0	-0.0587995	-0.0762134	-0.47016
CCCCGAACTCCCTCACACCA	neProvs	YBL036C	YBL036C	0	-0.0217804	-0.29711	-0.470124
GTACATACACAGGTTTAATT	neProvs	YMR319C	FET4	0	0.329793	0.270655	-0.470105
CCCCGCCTGCAGGAAAACTT	neProvs	YHR093W	AHT1	0	-0.170794	-0.273442	-0.470067
GGTCCACAGGTGCTTGAAGG	neStops	YBR288C	APM3	0	-0.220457	-0.0666925	-0.470054
ACCCATTTAGAAAAAATGCT	eProvs	YOR336W	KRE5	0	0.104017	-0.127373	-0.469674
TACTTCCACTCACCAGTTAA	neStops	YML008C	ERG6	0	-0.410627	-0.252165	-0.468573
GTTCAGGAATATTTAAGAAT	neStops	YKL020C	SPT23	0	-0.132105	-0.49861	-0.468564
TTTCCCCAAAGATCCTATTG	neProvs	YGR261C	APL6	0	-0.425042	-0.443154	-0.468522
TGTTTCTAACGGTGACAACT	eProvs	YKL035W	UGP1	0	-0.619701	-0.496034	-0.468192
AACTCGATTTAATGATTTGT	neStops	YLL021W	SPA2	0	-0.0226864	-0.28333	-0.468001
ATTGAACCATCAGTCAAAGA	eProvs	YHR068W	DYS1	0	0.159218	-0.221012	-0.467989
GCCCAACAATTAAAAGACCG	neStops	YGL036W	YGL036W	0	-0.0751377	-0.354999	-0.467831
TCCCATAATACCTCAAATGA	eProvs	YKL045W	PRI2	0	-0.3289	-0.485412	-0.467771
CTTTCGAGATCATGACGAAG	neStops	YPL120W	VPS30	0	-0.0118552	-0.206059	-0.467651
TCTCCAGTGGTTGAGGCGGA	neStops	YJL212C	OPT1	0	-0.119784	-0.0955263	-0.467614
CTACTGAGTCAAGATTAACA	neProvs	YOR016C	ERP4	0	-0.170242	-0.34335	-0.467385
CAACAACAAGAGAAACCAGC	eProvs	YKL012W	PRP40	0	-0.356722	-0.213968	-0.467309
GAAACCTGACCTACCTGATT	eProvs	YDL060W	TSR1	0	-0.0204714	-0.255338	-0.467116
CACCCTTATCTTCGATAAAT	eProvs	YDR023W	SES1	0	-0.153822	-0.135842	-0.466932
CACCCAACCCAGACCGGGAG	neStops	YMR250W	GAD1	0	-0.203367	-0.0969604	-0.466831
GGCATTCCAAGAACCAAAAG	neStops	YGL107C	RMD9	0	0.239667	-0.122199	-0.46661
GTATTCCTATCGGTTTGAAA	neProvs	YFL049W	SWP82	0	0.144121	-0.17675	-0.466452
CTGCCATCCCTGTAAACGTT	eProvs	YDR054C	CDC34	0	-0.3003	-0.590414	-0.466281
CCCAAACTGGTAGGTCGAAA	eProvs	YGL044C	RNA15	0	-0.155704	-0.271098	-0.466265
TACACTTCGTACGAGAATTT	neProvs	YLR342W	FKS1	0	-0.289886	-0.362564	-0.466176
GGGTACCAACGTCAGTATCC	eProvs	YPR019W	MCM4	0	0.0352013	-0.504818	-0.465855
AGCTCACCTCTGGTCGGAAT	neProvs	YGL206C	CHC1	0	-0.133261	-0.147735	-0.465837
TGGACAAAATAAAGTTACTG	neStops	YPR189W	SKI3	0	-0.274506	-0.253497	-0.465519
TGCCTGCATCGTGTATCATA	eProvs	YGR277C	CAB4	0	-0.0530715	-0.194093	-0.465394
ACAACTACGTGGTATCACAA	eProvs	YNL163C	RIA1	0	-0.037018	-0.246294	-0.465171
GATGGCCTATGATAACATCT	eProvs	YNL102W	POL1	0	-0.0617047	-0.409201	-0.464931
GTTTCCAAGAGACTTTATTC	neStops	YDR051C	DET1	0	-0.151778	-0.335417	-0.464868
GACAACCAGAAATTCTATGA	neStops	YDL117W	CYK3	0	0.226464	-0.318883	-0.46469
CCTTTCCCAAGGTGATTGAA	neStops	YGR174C	CBP4	0	-0.325738	0.106507	-0.464375
CATACCGATTAAACCAGTAA	neProvs	YGL167C	PMR1	0	-0.20179	-0.265532	-0.464266
GGCACATTTAAAGCCTCATC	neProvs	YLL015W	BPT1	0	0.00694939	-0.143243	-0.464259
TTCCGTACAGAAGAATTAAC	neProvs	YCR008W	SAT4	0	-0.134617	-0.528182	-0.463944
CGAGGGTCAGAGGTTGACCA	neStops	YOR298C-A	MBF1	0	0.0103498	-0.260744	-0.463717
GGATAACACCATAAGGTATC	eProvs	YJR006W	POL31	0	0.0218496	-0.101287	-0.462991
ACCCACTTGCTTGTTTCCGA	neStops	YLR284C	ECI1	0	0.284962	0.266752	-0.462896
TCGAATTCCACCTGAAATGT	neStops	YDR042C	YDR042C	0	-0.166252	-0.226615	-0.462834
CGGACCATAAATCAACCGCA	neStops	YPL042C	SSN3	0	0.154367	0.149595	-0.462557
GGCCAGACCAAAGGTTATAC	eProvs	YLL008W	DRS1	0	-0.254247	-0.390024	-0.462461
CTAGACCCATGTCGTCTGCA	neProvs	YAL019W	FUN30	0	0.00265276	-0.0486591	-0.46223
AATTGCACCACATATTTGAG	eProvs	YMR001C	CDC5	0	-0.0793615	-0.584101	-0.462216
TTCTTCACAAGCCTTCACTA	eProvs	YEL055C	POL5	0	-0.307749	-0.214283	-0.462057
CGCCTCCCCATGAGGAATGG	neProvs	YOR330C	MIP1	0	-0.105897	-0.213281	-0.461964
GACTATTCAGAATCAGAAAT	neProvs	YBL104C	SEA4	0	-0.376419	-0.341201	-0.461696
AGAACAATGGGGCATACCCG	neStops	YPL101W	ELP4	0	-0.017388	-0.0260287	-0.460812
TGCTCCAGTCAGATCTAAGA	eProvs	YLL050C	COF1	0	-0.172447	-0.0990865	-0.460753
AGTAACCCACGTTCGCAGTG	neStops	YHR151C	MTC6	0	-0.271775	-0.104057	-0.460741
TTACCAATAGCATATATCGA	eProvs	YKL165C	MCD4	0	-0.168645	-0.553491	-0.460735
CCGATCAAAGGGACAAGGTT	eProvs	YDR238C	SEC26	0	-0.0283096	-0.368701	-0.46029
TCCCTCTATCAAGAGTTTGA	neProvs	YNR009W	NRM1	0	-0.187302	-0.332175	-0.460283
TCCACGAGGGCTGTTTGGTA	neProvs	YEL040W	UTR2	0	0.0138562	-0.229933	-0.460193
CATCCGCTTCAAGAAAGAGA	neProvs	YOR274W	MOD5	0	-0.252154	-0.388224	-0.460152
AACTGACCCTCGCTGTAATC	eProvs	YMR239C	RNT1	0	0.0689008	-0.110166	-0.460076
CAACCCTTTCGAAGTTTGGA	neProvs	YJL130C	URA2	0	-0.123797	-0.22035	-0.460054
CTAACCCGATAGACATCACA	neProvs	YAL035W	FUN12	0	-0.0580628	-0.227278	-0.459758
ATAGATCCCAGTATTGCAAA	neStops	YER083C	GET2	0	-0.156766	-0.432611	-0.459157
GATCCACAACAAGACAAGAT	neProvs	YJR107W	LIH1	0	0.152095	-0.315707	-0.458866
TCAAACAATGTTATCATGAC	neStops	YHL019C	APM2	0	-0.192977	-0.615473	-0.458768
GCAACGATTTCAATGTCTCG	neStops	YLR381W	CTF3	0	-0.347021	-0.697495	-0.458331
TCATTTCCATGATGTTCTTC	neProvs	YJR031C	GEA1	0	-0.0917642	0.0444945	-0.458173
TACCCCCTCGGAAGGGTTAC	eProvs	YGL022W	STT3	0	-0.337698	-0.713072	-0.457892
TATCCAGCATCAAAAGTTGC	eProvs	YOR217W	RFC1	0	0.146018	0.262245	-0.457363
TAAGCCACGTTGTCTTTCAC	neProvs	YBR261C	TAE1	0	-0.0506545	-0.113232	-0.457002
TTCAACCAACGTACCCACAA	neStops	YGR174C	CBP4	0	-0.0274811	-0.321409	-0.45656
ATTCTGTCAAAGAGCACATT	neStops	YDR018C	YDR018C	0	-0.119838	0.0367928	-0.456153
TACGACAATGAAAACTCAAC	eProvs	YGL150C	INO80	0	0.269303	0.116444	-0.455844
CTAACCCCATCTCGTCTGCC	neProvs	YDR334W	SWR1	0	0.0848642	-0.150975	-0.45505
ACAGCAAAAGCTACAGAAAT	neStops	YGR266W	YGR266W	0	-0.327187	-0.602128	-0.454867
TTTCAGATACTGACACAAGT	neStops	YPR111W	DBF20	0	-0.134134	-0.254664	-0.454833
AGTTCACTGTGCCTGTTCTG	neProvs	YGR154C	GTO1	0	0.0860629	0.126202	-0.4534
TGTCTCACCAGAAATCCTGA	neProvs	YKL116C	PRR1	0	-0.0854135	-0.315009	-0.453297
GTATCAAAACGAAAAATCTT	neStops	YMR160W	YMR160W	0	-0.197209	-0.192459	-0.453282
TGAATTCCAATCAAGACAAT	neStops	YJR010W	MET3	0	-0.171311	-0.292664	-0.453092
GTTCCGCATTTAACATCATC	neProvs	YBR294W	SUL1	0	-0.2066	-0.294986	-0.45266
CAATTACATACAGCTGAGAC	eProvs	YDR037W	KRS1	0	-0.290119	-0.0996444	-0.452588
AAGACCAATCTTACCACCTC	neProvs	YJR121W	ATP2	0	-0.422566	-0.153017	-0.452243
GAGGAACTGGGGGTAAAGGT	neProvs	YOR219C	STE13	0	-0.749689	-0.762259	-0.452056
CCCTCTAAATCAATTCCTAA	neProvs	YBR235W	VHC1	0	-0.0227425	-0.27351	-0.451936
TTTCCCATTGCTCTTTAGTT	neStops	YKL106W	AAT1	0	-0.0723481	-0.618157	-0.451819
GTCGCGATTTGGAAACTTAG	neStops	YNL225C	CNM67	0	-0.152816	-0.0850547	-0.451586
CAAGCCCGCCTACAAAAAAC	neProvs	YFR012W-A	YFR012W-A	0	0.0484351	-0.242574	-0.451296
TCACAGTTTGTCCTACAGTT	neProvs	YHR115C	DMA1	0	-0.288754	-0.141454	-0.451039
GTCTCTATCGGTGATGTGTA	neProvs	YAL012W	CYS3	0	-0.180803	-0.184297	-0.450921
ACAACCCGTTACATCACAGG	eProvs	YPR165W	RHO1	0	-0.315472	-0.324222	-0.450896
CCGTCGCACGCAATATGACC	neProvs	YKL069W	YKL069W	0	-0.022917	-0.0972018	-0.45089
CCCATTCTACAGGAAAAGTA	neProvs	YLR241W	CSC1	0	-0.0759003	-0.298064	-0.450345
AACAACATCCTCTGGAAAGT	neProvs	YOR237W	HES1	0	-0.298686	-0.104497	-0.450298
TAACCAGCACCCAAGACAAC	neProvs	YKR042W	UTH1	0	-0.236344	-0.603539	-0.449566
ACCCAATTATTTGCTAGTTG	neStops	YPL247C	YPL247C	0	-0.175237	-0.08201	-0.449452
ACAAATACCAGGCTACGAGG	eProvs	YOL066C	RIB2	0	-0.156319	-0.285947	-0.449307
ATCCCCATTCAAAAAATCGA	eProvs	YMR049C	ERB1	0	-0.0283324	-0.396493	-0.449271
AGCCTTTATATATGTCTGGT	neProvs	YOR235W	IRC13	0	-0.283923	-0.445671	-0.448862
ATACAAAGCCTAGAACCTTG	eProvs	YMR128W	ECM16	0	0.398526	-0.203363	-0.448808
TTCCATTAGTCATAATAAGA	eProvs	YNL221C	POP1	0	-0.291584	-0.139265	-0.448588
AGGTTTCAGTCGTCAGCATC	neStops	YHL004W	MRP4	0	-0.32842	-0.364649	-0.448551
ATTCAGTTTAAAAAAATTTG	neStops	YER144C	UBP5	0	0.0752887	-0.42582	-0.44849
CAAACAAGAATCGGTTAATA	neStops	YGL124C	MON1	0	0.106188	-0.104994	-0.448475
TAAAGTTCCATGGATTCCTC	neStops	YGR217W	CCH1	0	-0.0255179	-0.405844	-0.448138
ATCGTCCCTGAGAATAGTGT	neProvs	YLL048C	YBT1	0	-0.171593	-0.182257	-0.4478
GTACTGCATTGAGTACAGAC	eProvs	YOR057W	SGT1	0	0.17923	0.105533	-0.447798
AACCAGCTACTGCTTATTGG	neStops	YOL141W	PPM2	0	-0.271922	-0.222132	-0.447766
TAAACCCATTAAATTCGTCG	eProvs	YML092C	PRE8	0	0.082774	-0.180365	-0.447698
ACACCCATTCGCATCATTGA	neProvs	YJR139C	HOM6	0	0.122975	-0.200925	-0.447668
ACAACAGCAAGAATTTAGAA	neStops	YBR170C	NPL4	0	0.0813599	-0.147511	-0.447565
TGATCAAATTTCGACGTTGC	neStops	YLR427W	MAG2	0	-0.406129	-0.296853	-0.447461
CTTACCCTTAGAATCCACAA	neProvs	YFR044C	DUG1	0	-0.0830857	-0.286521	-0.447326
AACACCATCCAACAGTCTAT	eProvs	YPL093W	NOG1	0	0.102411	-0.153239	-0.447241
TCTAATACCGAGAGCTCACA	neProvs	YDR359C	EAF1	0	-0.36601	-0.343143	-0.447084
ACGTACAAGAGGGCAAGGCA	neStops	YDR506C	GMC1	0	-0.113345	-0.494465	-0.446898
TGCAACAATCATTAATAACG	neProvs	YHR140W	YHR140W	0	-0.167766	-0.23096	-0.446811
ACGCACAAGATACAGTCGAC	neStops	YER041W	YEN1	0	0.116063	-0.0164531	-0.446718
AGGTAAACCACAAGATATTT	neProvs	YOL045W	PSK2	0	-0.172806	-0.306095	-0.446375
AAAATCAAGCTAATAGTTTG	neStops	YDR310C	SUM1	0	0.181411	0.131676	-0.446122
ACGATCCAGCAAATGACGTT	neStops	YKL135C	APL2	0	-0.206227	-0.181319	-0.446088
AAATCTACACACGTTCCTGT	neProvs	YDR268W	MSW1	0	-0.202465	-0.207822	-0.445872
TTTATCTCGTTCCTCTGCAT	neProvs	YJR109C	CPA2	0	-0.108646	-0.315185	-0.44585
CTATCCCACTGCTACACTTC	neProvs	YDR516C	EMI2	0	0.299175	-0.0838288	-0.445742
GCTTCTGCCGCTGAAGTGCT	eProvs	YJR016C	ILV3	0	0.0119795	-0.54744	-0.445358
GCCACCTATAAGAATCAATG	neProvs	YNL325C	FIG4	0	0.0973573	-0.201695	-0.445354
GTTTCCCTTAAGAATAGACC	neProvs	YKL092C	BUD2	0	-0.111966	-0.23804	-0.445125
ATGCCAATTCCAAAATACGG	neProvs	YNL064C	YDJ1	0	-0.31494	-0.464766	-0.444984
CTTCGGTCAAATAGGTAGTC	neStops	YJR070C	LIA1	0	-0.0987451	-0.208165	-0.444093
GTAGCACTCCTTAAGGTCCA	eProvs	YPR034W	ARP7	0	-0.334805	-0.844412	-0.444006
AGACATTACGGTGACTTACA	eProvs	YKL152C	GPM1	0	-0.0253177	-0.382106	-0.443986
TCAGATCAGGTGACTGTTGC	neStops	YDR457W	TOM1	0	-0.240724	0.103436	-0.443871
TTCTCCTCACCGGGTGGTGA	neProvs	YKL034W	TUL1	0	-0.469231	-0.509603	-0.443345
AGACCAACTACTGGTGTTCC	eProvs	YDR062W	LCB2	0	-0.212555	-0.210354	-0.443282
TCACACATGAGACCACGAGA	neProvs	YLR433C	CNA1	0	-0.307362	-0.227445	-0.443213
TTCCTCATCTATATAATTCC	eProvs	YHR165C	PRP8	0	-0.0653396	-0.124381	-0.443074
AACCAGATGCATATAAATGT	eProvs	YDR376W	ARH1	0	0.0151427	-0.322254	-0.443001
ACAAATTCAAAAGAATCTAA	neStops	YDL035C	GPR1	0	0.275669	-0.00780154	-0.442931
CGAACAAGATATTTATTCAT	neStops	YCR084C	TUP1	0	0.173208	0.0298191	-0.442843
AAACTCAACATATTACAAGA	neStops	YMR259C	TRM732	0	-0.397532	-0.297871	-0.442808
TTTCTCTTGTGGTTGCACTT	neProvs	YOR316C	COT1	0	0.242357	-0.163074	-0.44241
CGTTCAAAGGGAATTGGAAA	neStops	YMR014W	BUD22	0	0.084146	-0.231425	-0.442409
AACCCGAAGCCGTTCCTCAA	eProvs	YPR182W	SMX3	0	-0.186801	-0.47508	-0.442264
TTTGTACAAAATGGCCCACA	neStops	YGL071W	AFT1	0	-0.504169	-0.143321	-0.441539
CAACCAATGCAGAAGATTTC	neStops	YHR201C	PPX1	0	-0.110723	-0.38291	-0.441513
AGTTCAAAAAAATCTTTGGC	neStops	YBL106C	SRO77	0	-0.294147	-0.364898	-0.441286
GTTAACCAATCTCTTTCCCT	neStops	YLR256W	HAP1	0	-0.13567	-0.0923861	-0.440949
TTTACCACCCATATTCGGTC	neProvs	YHR120W	MSH1	0	-0.0383216	-0.185921	-0.440741
CGCCACCAACAATACCTTCG	neProvs	YNL055C	POR1	0	-0.083469	-0.356479	-0.440668
CAACAACTAAACAAATCTGC	eProvs	YHR186C	KOG1	0	-0.210096	-0.496572	-0.440621
AATCAAAGATCTCTTTCATC	neStops	YMR280C	CAT8	0	-0.135735	-0.284491	-0.440484
TGCTTCTCGTCACGGTCAAA	eProvs	YOR151C	RPB2	0	-0.131117	-0.64403	-0.44039
GTTAGGGCCATTGATTCCGA	eProvs	YGR116W	SPT6	0	-0.718505	-0.933381	-0.439612
TGGACCAAATACGAATAAGA	eProvs	YKL004W	AUR1	0	-0.12439	-0.318819	-0.439588
ATTCACCATAAACTTTGACA	neProvs	YNL268W	LYP1	0	-0.250923	-0.35296	-0.439566
CCCCCTTTCCCGCATGCCAT	neProvs	YBR139W	YBR139W	0	-0.0762654	-0.513489	-0.439317
CAAACCTCTGTCGATGTACT	eProvs	YNL163C	RIA1	0	-0.0596264	-0.0938803	-0.438896
TTCAGCACCCATATTACAAA	neProvs	YLR304C	ACO1	0	-0.173754	-0.471578	-0.438783
ATTGCAAATCAGACTAAATG	neStops	YLR021W	IRC25	0	-0.333976	-0.460443	-0.438759
TTCCCCTTTAAATCGATATT	neProvs	YLR306W	UBC12	0	-0.161298	-0.0913758	-0.438629
CCACCAATCGCACCATAAGC	neProvs	YGL255W	ZRT1	0	0.0971551	0.0340122	-0.438484
ATATCCTATAATCCCTTTGG	eProvs	YGL092W	NUP145	0	-0.124345	-0.0204627	-0.438482
GTACCACAAGGTCTGTGATG	neProvs	YDR481C	PHO8	0	-0.22966	-0.0656237	-0.438116
CTATCAGACCTACGCAATGG	neStops	YNL041C	COG6	0	-0.173139	-0.166174	-0.438084
ACCTACACCATAAAATAATA	eProvs	YBR060C	ORC2	0	-0.314823	-0.243567	-0.437931
CTCTGTCCACACTTTAGCTC	eProvs	YGR095C	RRP46	0	-0.348316	-0.69208	-0.437658
CAACGCAAGCATAACCGCCA	neProvs	YMR300C	ADE4	0	-0.464759	-0.490978	-0.437556
GCTACAGGAAGAGATCAAAG	neStops	YDR304C	CPR5	0	-0.205818	-0.607517	-0.43753
ATTCCTCTTACATATACATT	neProvs	YKR003W	OSH6	0	-0.0762862	-0.239925	-0.437077
TTTCGGTCAACCCATCACAC	neStops	YMR295C	YMR295C	0	-0.106177	-0.29337	-0.437073
GACAACGAAGACAAATTAAA	neStops	YJL092W	SRS2	0	-0.142204	-0.202366	-0.436923
AGGTCCCTTGTCGCCTCACA	eProvs	YEL035C	UTR5	0	-0.383936	-0.174711	-0.436761
TCTCCCTCTCTCCAACATAA	eProvs	YFR052W	RPN12	0	-0.164658	-0.223243	-0.436632
TAACAGACACATAATTAGCT	neProvs	YNL141W	AAH1	0	0.00832637	-0.132234	-0.436559
GTCCCAAGAAATGGTATTGG	neStops	YHL029C	OCA5	0	-0.300158	-0.302363	-0.436281
TTGATACCAGGCATATCTGG	eProvs	YOR341W	RPA190	0	-0.397101	-0.224628	-0.436281
TTGCACCACACCTTGGGTAA	neProvs	YLR044C	PDC1	0	-0.211831	-0.806996	-0.436244
CATGTACCAGGATGATAGCA	neStops	YIR033W	MGA2	0	0.161636	-0.485714	-0.436075
GCGATTCCCGATGGAAATGA	neProvs	YDR462W	MRPL28	0	0.0667908	-0.110943	-0.435547
AACCAATCAAATCTCAATGG	neStops	YOR290C	SNF2	0	-0.150035	-0.417976	-0.435477
GCCCTTACAAGAGTTGGCAC	neStops	YJR129C	EFM3	0	-0.0894314	-0.0516883	-0.435284
GTACCAGCTGATGTGTACGA	neStops	YJL219W	HXT9	0	0.0144002	-0.0689748	-0.435238
TTTGTCCCTATATGTAACAA	neProvs	YMR162C	DNF3	0	0.0767036	-0.184917	-0.435183
CTTGGCCCCCGCGAACGCCA	neProvs	YDL078C	MDH3	0	0.0984641	-0.260901	-0.434799
GACCCACAAGGCTTCACTGA	neStops	YOL116W	MSN1	0	-0.100028	-0.0643865	-0.434752
CTCTTCCATCAAAAATTAGT	eProvs	YLR116W	MSL5	0	0.106692	0.0660645	-0.434169
ATCACCGAACACGCTCAAGA	eProvs	YLR347C	KAP95	0	-0.350758	-0.430444	-0.434069
TGGATCCTCCAGAGTTTACA	eProvs	YDL028C	MPS1	0	0.0322857	-0.141444	-0.433768
TCCGTCCCTATCGTTGCCAA	eProvs	YOR204W	DED1	0	-0.138583	-0.306204	-0.433765
CCAATACCCTGGGGAAAAGG	neProvs	YGL202W	ARO8	0	0.0351517	-0.0503273	-0.433728
TCAGACAAACGAATATCATT	neStops	YGR227W	DIE2	0	-0.0131797	-0.433947	-0.433407
ATATCCCATTTAGCAAAATC	neStops	YLR092W	SUL2	0	0.0136046	-0.261601	-0.431861
TTGCCCAGGGGTCAGTTAGA	neStops	YPR191W	QCR2	0	-0.591261	-0.706616	-0.431789
TATCCATTGTTCAATCTGTG	neStops	YHR011W	DIA4	0	-0.21512	-0.28656	-0.431716
CCTCATCATTGCGCATTTCC	neProvs	YGL209W	MIG2	0	-0.0524114	-0.318889	-0.431453
ATACTCAGCGAGATATTCGG	neProvs	YDL056W	MBP1	0	-0.329772	-0.127547	-0.431307
ACGGACCATAAATCAACCGC	neStops	YPL042C	SSN3	0	-0.165132	-0.154615	-0.431278
ACGCATACCCGCTAATCCAG	eProvs	YGL169W	SUA5	0	0.129558	0.224767	-0.431153
GCCACTCCGAGAACTTTACT	eProvs	YBR202W	MCM7	0	-0.205284	-0.306499	-0.430633
AAATCTCTACCATGATTAGA	neProvs	YLR134W	PDC5	0	0.229737	-0.0259847	-0.430613
TGCACTATTAATGAAGCAAT	eProvs	YKR079C	TRZ1	0	-0.0875566	0.0798601	-0.430226
CACCTGCTTTAGAACTTAAG	neProvs	YGL163C	RAD54	0	-0.218667	-0.317242	-0.429738
CCACAGAGAGAATTTCCCAA	neStops	YAL024C	LTE1	0	0.0257382	-0.534288	-0.429701
TGCCAGTTTCCATATCCTTC	neStops	YLR382C	NAM2	0	-0.000715051	0.0491385	-0.42945
TATCTTTAGCACAGGCAAAT	neProvs	YIL015W	BAR1	0	0.0486462	-0.296875	-0.428933
GACCAGAAGAGGCTAATAGA	neStops	YOL033W	MSE1	0	-0.29779	-0.591244	-0.42883
CGCAGCCTATCTTCCTCTTA	eProvs	YDR303C	RSC3	0	-0.0781319	-0.282192	-0.428716
CACCCAACGTAGGATAATTT	neStops	YDL124W	YDL124W	0	0.0577949	-0.427466	-0.428628
ACCCCAAATATCAAATTTAC	neStops	YOL002C	IZH2	0	0.176552	0.0107452	-0.42861
TCTTCTCCACGCTAGAGTCA	neStops	YNL231C	PDR16	0	-0.0335228	-0.286753	-0.428475
ACCATTACAAAAGTATTTGC	neStops	YKL039W	PTM1	0	-0.27089	-0.35016	-0.428445
CACTCCAGCATTGCGTAGAA	neStops	YIR033W	MGA2	0	0.258187	-0.172596	-0.428322
ATCCAAACCGTAGGCAATGG	eProvs	YJL034W	KAR2	0	-0.023886	-0.647736	-0.428319
ATATGCATCCTTGGTTTGTA	neProvs	YOR011W	AUS1	0	-0.45202	-0.337763	-0.428283
GTACCAAATGAGTACACATT	eProvs	YNL222W	SSU72	0	-0.297792	-0.365332	-0.427692
CAACCTCCAAAACTTACAGA	eProvs	YBR136W	MEC1	0	-0.0592064	-0.178347	-0.427554
ATCATCCTACGGCCTTTACA	eProvs	YPR113W	PIS1	0	-0.248133	-0.394493	-0.427544
CCCGTTCCTTATACCAGGAA	eProvs	YMR061W	RNA14	0	-0.447714	-0.503207	-0.427054
TCCCCTACCTCACAATAGGA	neProvs	YKL124W	SSH4	0	-0.155048	-0.11219	-0.426895
GCCGTTTCGTTATGCTTTGT	neProvs	YNR039C	ZRG17	0	-0.0960035	-0.187331	-0.426822
CTACAGAAAGTGGTTGTCAA	neStops	YGL241W	KAP114	0	-0.384075	-0.406732	-0.426725
AAGGTTCGCCGCCATTTCCC	neProvs	YNL169C	PSD1	0	-0.473882	-0.494233	-0.42657
AACCAAATTGAGGAGAAGTT	neStops	YOR198C	BFR1	0	-0.424917	-0.267127	-0.426404
TCATATCTTCAATCAAAGAA	neProvs	YGR125W	YGR125W	0	-0.00127647	-0.0919406	-0.42589
AGACCAGAAGAGGCTAATAG	neStops	YOL033W	MSE1	0	-0.226523	-0.22139	-0.425623
TCTCAAGGCACTGCCGGTGA	neStops	YJL186W	MNN5	0	-0.0618133	-0.217443	-0.425487
TTCTACAGTCCAAGATCGAA	neStops	YDL059C	RAD59	0	-0.00878206	-0.219684	-0.42485
TCTCATTAACTCCGTATAAT	eProvs	YIL083C	CAB2	0	-0.0770974	-0.147244	-0.424797
ACTCAACCTTTGGTGTGCTC	neProvs	YLR121C	YPS3	0	-0.239089	-0.28563	-0.424752
CATCTCCTGAGAATGGAGAT	eProvs	YBL105C	PKC1	0	-0.195131	-0.231315	-0.424491
ATCCAGTCGTGCCTGTCGAA	neStops	YAL039C	CYC3	0	-0.539313	-0.386363	-0.424452
ACAGCCCATGCCAAAACCCA	neProvs	YJL101C	GSH1	0	0.0884403	-0.141309	-0.424272
CAATCCCCCCGCCAATGACG	neProvs	YFL034W	MIL1	0	-0.31497	-0.370712	-0.424039
ACCACTGGTAAGGGTTCCTC	eProvs	YBR202W	MCM7	0	-0.352281	-0.394846	-0.424018
GCACCCCATAGTTTGACCGT	neStops	YEL066W	HPA3	0	-0.358426	-0.167655	-0.423706
GTCTCATTTCAACCAAGTTC	eProvs	YIL091C	UTP25	0	-0.211257	-0.108495	-0.423516
GGGCTCCATTGGATCTCGCC	neStops	YOR311C	DGK1	0	0.0673598	-0.418182	-0.423501
TCTGGCGCCGATGGCACCCA	neProvs	YDR035W	ARO3	0	-0.13639	-0.512874	-0.423478
GGGAGTTCCAAAAGCGATCT	neProvs	YNL250W	RAD50	0	-0.0960904	-0.00040541	-0.423375
AAAGACCAATGTAACGTTGA	neStops	YDR242W	AMD2	0	-0.0514968	0.149614	-0.423041
ACCACAGGCTAGACATCCAA	neProvs	YBR293W	VBA2	0	-0.248428	-0.362243	-0.422822
TCTACACATTCTTTATATGT	neProvs	YMR160W	YMR160W	0	-0.404117	-0.194394	-0.42279
CCAACAAATTAGGTCTTTAT	neStops	YOR269W	PAC1	0	0.134898	-0.0480258	-0.42275
TATGACTCATCACTTGAAGA	neProvs	YMR202W	ERG2	0	-0.152654	-0.12501	-0.422746
TTCCATACGAAAATTGATAA	neStops	YCL005W	LDB16	0	0.113871	-0.329678	-0.422264
GATCTACCAAGAACAAGGTC	eProvs	YLR153C	ACS2	0	-0.159481	-0.439926	-0.422176
CTGCAGAGCGGGAGATATGG	neStops	YIL077C	YIL077C	0	-0.410524	-0.170163	-0.421899
ACTATATCCGGTGCATGCGG	neProvs	YBR145W	ADH5	0	-0.0406768	-0.25848	-0.421845
TTCCCAACGCCAACTACTAT	eProvs	YHR042W	NCP1	0	0.152272	-0.191439	-0.421714
CATACCGTCCACATTAAGGA	eProvs	YKL022C	CDC16	0	-0.133886	-0.0331344	-0.421599
ATCTTTCCTTCCAATTGGGA	eProvs	YIL129C	TAO3	0	-0.569829	-0.463406	-0.421498
GCTTTCCATTTGGCACAACA	neProvs	YDL052C	SLC1	0	-0.0878846	-0.299314	-0.421461
GATGAATCAGATGAACGAAC	neStops	YBL063W	KIP1	0	0.32044	-0.144874	-0.421389
CAAATCGTTATCTACATCGT	neProvs	YNR049C	MSO1	0	-0.21867	-0.118299	-0.421236
GTCCCTGAATTCAGTTCTAC	eProvs	YJR006W	POL31	0	-0.305988	-0.390672	-0.421068
ACACCCTGGTACAGTCATCC	eProvs	YDL165W	CDC36	0	-0.261819	-0.265403	-0.4205
AGCTGCCCAAGATATCTACA	neStops	YIL094C	LYS12	0	-0.143762	-0.190104	-0.420488
ATCTACATTCTAACAACATA	eProvs	YJL005W	CYR1	0	-0.0314472	-0.342477	-0.42046
TATTATCCTCAAAAACCATT	eProvs	YOR151C	RPB2	0	-0.0640633	-0.343539	-0.420379
TGGGCCATTTACCCCCGATT	neProvs	YLR304C	ACO1	0	0.0018172	-0.15369	-0.420221
CGGCCTGCAAAGATTGTCGG	neStops	YDR435C	PPM1	0	0.0606701	-0.358163	-0.420204
TCTACAATCATTAAAGTCGT	neProvs	YNL278W	CAF120	0	0.0562296	-0.11942	-0.419869
AACACCATCGGTGTTTCAGA	eProvs	YJR016C	ILV3	0	-0.106094	-0.177955	-0.419697
TCTCAAATGCAATTAGACAG	neStops	YPL147W	PXA1	0	0.260363	-0.287626	-0.419162
TTGCTGCACTCAGTAGCCGG	eProvs	YLR212C	TUB4	0	-0.0832237	-0.296831	-0.418717
TCAATCCTTTAGCTCATTAT	eProvs	YML065W	ORC1	0	-0.0616889	-0.364242	-0.418509
TAAACCAATCACTCATTTCA	neStops	YFL030W	AGX1	0	-0.0395904	-0.46402	-0.418363
AGTACACACACCAAAACTGT	eProvs	YLL018C	DPS1	0	-0.108322	0.171993	-0.418278
AATACACTTAGTAACAACAT	eProvs	YBL105C	PKC1	0	-0.175994	-0.535913	-0.418138
CTCGAACAAAAGGAATTGAT	neStops	YLR248W	RCK2	0	0.184188	0.000431941	-0.417885
AAAACCATATGAATTCATAA	eProvs	YMR309C	NIP1	0	-0.0261886	-0.599144	-0.41788
TAAACATGCACTTTCAATAG	eProvs	YJL014W	CCT3	0	-0.233965	-0.272484	-0.417757
TATATCGTAGAAGTACTATA	eProvs	YKL058W	TOA2	0	-0.108805	-0.213227	-0.417351
GCTCCCTTGTCGAACGTTGG	eProvs	YOR174W	MED4	0	-0.471186	-0.771064	-0.417258
GCATGGCCAGGACAAGAACC	neStops	YCR021C	HSP30	0	0.0998237	0.302681	-0.417212
GTTCAATATATTCATCATAC	neStops	YJR138W	IML1	0	-0.237534	0.0611954	-0.417112
TTTGGCCAAGTAATTGGACA	neStops	YML115C	VAN1	0	-0.17689	-0.210686	-0.416868
GGCGCAACTACATCCACGCT	neStops	YIL044C	AGE2	0	-0.0718805	-0.366775	-0.416828
ACACCCCATCAGTTAGATCA	neProvs	YOR054C	VHS3	0	-0.055377	-0.339771	-0.416605
TCGCATTCAAACACCTACGG	neProvs	YDR234W	LYS4	0	-0.552642	-0.638001	-0.416449
CTGAACCGGCTATTCCATAT	eProvs	YNL163C	RIA1	0	0.0515455	-0.0688054	-0.416282
TATCCCATTTAGCAAAATCT	neStops	YLR092W	SUL2	0	0.062487	-0.21059	-0.416103
CGTCCCACCAGACGGTTCGA	neProvs	YOL062C	APM4	0	0.061414	-0.383515	-0.416068
ATTGGCCGTCAAAATATTAG	neProvs	YCR042C	TAF2	0	0.114173	-0.25583	-0.415887
ACCCACTCCACCAGGAACAG	neProvs	YBR084W	MIS1	0	-0.135469	-0.273564	-0.415843
GTCTTCATGGCAAATATATT	eProvs	YHR069C	RRP4	0	-0.244979	-0.27644	-0.415821
ACAACCAGCTTTAACTTTGA	eProvs	YKL182W	FAS1	0	0.13029	-0.0278237	-0.415821
ACTTCGCCACCTCCTAGTGG	eProvs	YOL010W	RCL1	0	-0.495063	-0.416219	-0.415749
GCTCCTCTCTATATGAGCCA	neProvs	YMR162C	DNF3	0	-0.264812	-0.366945	-0.415716
CACACCCACGCCAAAACCCA	neProvs	YCL057C-A	MIC10	0	-0.121601	-0.102996	-0.415696
TATCCCATCGACTACATCGC	eProvs	YPR048W	TAH18	0	-0.260831	-0.455622	-0.415684
ACAACCAAGAGTTTATACGT	eProvs	YPL093W	NOG1	0	0.0688898	-0.310296	-0.415183
TGATACTCCAAGACACCTTT	neProvs	YCR024C	SLM5	0	-0.0721525	0.0668885	-0.415116
GATTATCAGAAGCTATTGCG	eProvs	YGL201C	MCM6	0	-0.153728	-0.0165188	-0.414832
CGAGCAATCCGAACTGTTAA	neStops	YOR290C	SNF2	0	-0.073019	-0.0725994	-0.414751
CCCACAGCACGGCCAACAGG	neStops	YDR250C	YDR250C	0	0.0242492	0.0558643	-0.414512
GAGCTTTCTACAAATATTAC	neProvs	YLR422W	DCK1	0	-0.132465	0.0116361	-0.41451
AACCCTAACACAACGACATC	neProvs	YNL106C	INP52	0	-0.238381	-0.12958	-0.414427
CCCTCACGTTACGTTGTGGA	eProvs	YER082C	UTP7	0	-0.112022	-0.162497	-0.414315
CACAGCGCATGGGTAAGGTA	eProvs	YOR262W	GPN2	0	-0.186054	-0.560732	-0.413945
ACCACCACAAGTATCATAAT	eProvs	YDR045C	RPC11	0	-0.0804382	-0.149089	-0.413766
AAGTTCTCTACTTACATTGC	neProvs	YNL083W	SAL1	0	-0.06211	-0.253264	-0.413429
ACTGTTCCCGGTTCTGGGTT	neProvs	YLR089C	ALT1	0	-0.0503855	-0.187626	-0.413344
CACCCCTCATCGTTATGTAG	neProvs	YNL123W	NMA111	0	-0.0933891	-0.449191	-0.413054
TTGGGCTCTGTGAATTTACC	eProvs	YHR069C	RRP4	0	0.127397	0.258286	-0.412861
CTCACCGTTTGGATTTGAGG	eProvs	YOR048C	RAT1	0	-0.378873	-0.287209	-0.412831
CCACATTCCTCGTGTTTGAT	neProvs	YPL025C	YPL025C	0	-0.0328003	-0.225764	-0.412812
GCTTCCCATATCCTGCAAGG	neProvs	YPL092W	SSU1	0	-0.488878	-0.410636	-0.412699
ACAGCACCTAAAATTGTGAA	eProvs	YOR207C	RET1	0	-0.138356	-0.491156	-0.412571
TCTATTCCAATAGTTACCAA	neProvs	YPL119C	DBP1	0	-0.133855	-0.255581	-0.412059
GTATGCGTGTAGGTGTCGAT	eProvs	YKL145W	RPT1	0	-0.17189	-0.235133	-0.411968
TTACTACGTCTATTTGAGTA	eProvs	YER133W	GLC7	0	0.0602912	-0.0340727	-0.411827
TGCCCAAACCTCATATTCAC	neStops	YNL237W	YTP1	0	0.109617	0.0513362	-0.411725
ATTGAACCAATTCAATCCAC	neStops	YKL046C	DCW1	0	0.246289	-0.589938	-0.411655
TCCTCTCCACGCCAGATCCA	eProvs	YEL032W	MCM3	0	-0.133938	-0.362604	-0.41159
CTACCAGCCCCAGCAAATGG	neStops	YGR162W	TIF4631	0	0.114617	-0.122864	-0.411546
TTCCAAAATTGTTCGTATTT	neStops	YMR291W	TDA1	0	-0.08022	0.0461518	-0.411497
TTCCCTCTAAACCCCAGAAC	neProvs	YER059W	PCL6	0	0.0310985	-0.186804	-0.411371
TGATATACCAGCTTTCCTCC	neProvs	YPL271W	ATP15	0	-0.364155	-0.538249	-0.411354
CTACAACTTCATTACAAACT	eProvs	YDL141W	BPL1	0	-0.184937	-0.348937	-0.411191
CTGTTCAGCCAATTCCAAAC	neStops	YJR075W	HOC1	0	-0.0988178	-0.159371	-0.410943
GCATTCCCTATTGTATTTGT	neProvs	YBR008C	FLR1	0	-0.253081	-0.529494	-0.410775
GGAACCTACCGTGTACAACA	neProvs	YJR077C	MIR1	0	-0.202976	-0.383912	-0.410751
GTTACAGATGTTGCTGCAAG	eProvs	YDL031W	DBP10	0	-0.0896326	-0.318939	-0.410372
ACACCATCGTCGGGGAGCGA	eProvs	YMR301C	ATM1	0	-0.0190376	-0.00141262	-0.410281
GCCAGACACTCGCATAGATC	neProvs	YJR129C	EFM3	0	-0.165375	-0.0439797	-0.410269
ACGTCCCATTTAGAAAAATC	neStops	YBR294W	SUL1	0	-0.30981	0.0835333	-0.410237
CTCGTCACCTAGGTCTACGA	eProvs	YKL210W	UBA1	0	-0.190185	-0.268201	-0.410121
ACTCAGATCACAGCTCTTTC	neStops	YIL006W	YIA6	0	-0.153672	-0.187273	-0.41
GACCGCTTAGAACCCAGTAA	eProvs	YDL015C	TSC13	0	0.0529024	-0.254975	-0.409974
ACAATACAAAAACAACGACC	eProvs	YER125W	RSP5	0	0.0144003	-0.290386	-0.409556
ACCAAACCAATATTAATCAG	eProvs	YGL099W	LSG1	0	-0.0832882	-0.219348	-0.409524
AAACTCTCAGGATACAATAT	neStops	YMR053C	STB2	0	-0.213541	-0.399057	-0.409495
TTTGCATACTTTGTCGGTGG	neProvs	YOR091W	TMA46	0	0.101934	-0.259418	-0.409293
CTTACCGGATGGGGTGACAA	neProvs	YIL082W-A	NA	0	-0.280507	-0.29006	-0.408929
TCCACAGATTAGTGATGGAT	neStops	YDL149W	ATG9	0	-0.223914	-0.00613877	-0.408752
CAACTACCAAAGGATTATCA	neProvs	YOL059W	GPD2	0	-0.0930287	-0.195629	-0.408632
GCCCATTAGATAACCAACCT	eProvs	YOL133W	HRT1	0	-0.0461348	-0.519154	-0.40863
TATCCACCAGATGCAAACCA	eProvs	YHR188C	GPI16	0	-0.154172	-0.376196	-0.408459
TCTCCATCATATTGTACTTA	neProvs	YGL012W	ERG4	0	0.200161	0.0991298	-0.408451
ACACCACAAAAAGGTGTGTT	eProvs	YPL217C	BMS1	0	-0.00410587	-0.29884	-0.408193
ACCCCACAAAATAGCAATGA	neStops	YLR324W	PEX30	0	-0.327728	-0.376354	-0.407768
ACAGAACACGCAATGAAAAT	neProvs	YBR239C	ERT1	0	-0.097953	-0.294383	-0.407765
ATCACAAAATTCTACCCATA	eProvs	YBR154C	RPB5	0	-0.0130631	-0.204393	-0.407282
ATTCATACAGTATCTTTACA	eProvs	YGR013W	SNU71	0	-0.109024	-0.383167	-0.407241
ACTTCAGGGCCAGTCGTACC	neStops	YKL155C	RSM22	0	-0.154326	-0.125071	-0.407054
ATTCACTCAACAAAGATTAG	neStops	YNL323W	LEM3	0	-0.133153	-0.134713	-0.406999
GGGGGAGCCTGGAATTTCGT	eProvs	YNR016C	ACC1	0	-0.420993	-0.536958	-0.406779
TCCCACTAGTGTACATATTC	eProvs	YNR053C	NOG2	0	-0.390956	-0.315304	-0.40661
ACCAACCACCAGGGCGACTC	neStops	YGR289C	MAL11	0	-0.300288	-0.219702	-0.406603
AGTTGCACCAAGTGGCGCAA	neProvs	YNR071C	YNR071C	0	-0.0327582	-0.116523	-0.406481
CCCTCAGTCACATACATCTA	neStops	YNL141W	AAH1	0	-0.141187	0.213808	-0.406216
AGGACACACCAGCTTTGTCC	neProvs	YJL079C	PRY1	0	-0.422757	-0.100523	-0.406078
GTCTCCCCTAGTACCGCACA	eProvs	YMR093W	UTP15	0	0.0434506	-0.250111	-0.405948
CGTTCCAACAAGACATCATG	eProvs	YDL031W	DBP10	0	-0.0811822	-0.479921	-0.405876
TGATAAACCCAGGTCAGACC	neProvs	YPL023C	MET12	0	-0.213068	-0.153289	-0.40572
ATTGACCCCACTAATTAATT	neProvs	YOR233W	KIN4	0	0.014449	-0.196154	-0.405435
ATATTTCCGTGCGAGCGGCC	neProvs	YFR034W-A	YFR034W-A	0	-0.0166435	-0.372688	-0.405141
TTCCCAAAATGTAATGTACC	neStops	YKL074C	MUD2	0	0.336754	0.10567	-0.405136
TTTCCACTCTCCAGTTGACT	neProvs	YNL169C	PSD1	0	-0.0463016	-0.336195	-0.404092
TTCTTCACCGAACAAAACAA	eProvs	YNL112W	DBP2	0	0.00243304	-0.0491956	-0.403762
GACCACGATCAATTGAAGAC	eProvs	YOR151C	RPB2	0	-0.302283	-0.307429	-0.403545
TCTCCACGGTCCGTGAAAAC	neProvs	YPL101W	ELP4	0	-0.193505	-0.400365	-0.403516
AGTCGGCATTATGGGGCGAT	neProvs	YNL115C	YNL115C	0	-0.118076	-0.0349038	-0.402612
ATCCTGTTTCCACAAAAAAT	neProvs	YOR190W	SPR1	0	0.234229	-0.159156	-0.402483
TTTCCAATTGATGAAGCCAC	eProvs	YOR361C	PRT1	0	-0.260499	0.118574	-0.402459
ATCACCTATCTGGTTACTTA	eProvs	YJL050W	MTR4	0	-0.405597	-0.320915	-0.402199
CTGCTGCCAGGTGTTGATAT	neStops	YOL051W	GAL11	0	-0.350516	-0.488605	-0.40194
GAGGGAACAGACGCATCTCA	eProvs	YJL111W	CCT7	0	-0.990442	-1.05711	-0.401808
TCACATTGCCGCGTCATTAT	eProvs	YER093C	TSC11	0	0.0852685	-0.04899	-0.401803
TTTCTGAAGAAACCATTGCC	neProvs	YDR111C	ALT2	0	-0.277561	-0.312826	-0.401637
CATTCTCTCACCAAGATGTG	neProvs	YJR073C	OPI3	0	-0.213331	-0.367586	-0.401011
ACCAAAACCGAAAGAAGTGA	eProvs	YPL231W	FAS2	0	-0.225411	-0.511544	-0.400688
TTCTGCCCAACAATTAACAC	eProvs	YOL021C	DIS3	0	-0.484345	-0.440453	-0.400621
TCCTCAATTGGGTACGCGCG	neStops	YGL205W	POX1	0	-0.110107	-0.248221	-0.40059
AACCAATCAGGCAATTCATC	neStops	YNL084C	END3	0	-0.0836461	0.00577344	-0.400577
GATGTGCCAGATGACATAAT	neStops	YEL036C	ANP1	0	-0.060325	-0.622874	-0.400196
TGCCAGTGGGTCATATTCCT	eProvs	YBR202W	MCM7	0	-0.534583	-0.781228	-0.400146
GAATATCCTCTAGCATCTTC	neProvs	YOR027W	STI1	0	-0.226739	-0.409314	-0.400131
CTGTCCCGTTGGGATCACCA	eProvs	YLR163C	MAS1	0	-0.356081	-0.324773	-0.399941
TTCTTACTGGTGCAAAGCAA	eProvs	YER148W	SPT15	0	-0.446347	-0.259756	-0.399896
GTTCAACCACATCGCTTCCA	eProvs	YAL003W	EFB1	0	-0.124333	-0.0110394	-0.399822
TTTACCTTCAATAATGGAGT	eProvs	YOR310C	NOP58	0	0.112748	-0.174318	-0.39975
TACCAAGTTCTCGAAGAAAT	neStops	YAR018C	KIN3	0	-0.376069	-0.23189	-0.399706
GGTGTCTCAAACGATGTCAT	neProvs	YPL057C	SUR1	0	-0.327015	-0.374125	-0.399695
GGTACTTTGATTTCTTACGA	eProvs	YKL035W	UGP1	0	0.0134133	0.140756	-0.39954
ACGATCAAGTGAGATTCAAG	neStops	YDR485C	VPS72	0	0.0066807	-0.140516	-0.399488
TTCCCATTACGAAAATTGGT	neProvs	YPL207W	TYW1	0	-0.03946	-0.148273	-0.399476
ACCGTAACCAGCCTGTCTGG	neProvs	YER019C-A	SBH2	0	-0.142828	-0.238834	-0.39929
CAGAACCTAAAGTACCTAGT	eProvs	YLR378C	SEC61	0	-0.490139	-0.900464	-0.398959
TGAGGCTCAGAGACATTGGA	neStops	YOR002W	ALG6	0	-0.342061	-0.4296	-0.398944
TCTGCCCCATCTTTGTTTGT	neProvs	YKR001C	VPS1	0	-0.0545273	-0.638795	-0.398553
TGGGAATCACCATGGGGTAA	eProvs	YNL247W	YNL247W	0	-0.325151	-0.165004	-0.398418
CCTGTCGAAAGAATTTGAAC	neProvs	YFR019W	FAB1	0	-0.306729	-0.318299	-0.39839
CTGCACCAACACACCTGTTG	neStops	YBR223C	TDP1	0	-0.360388	-0.125461	-0.398286
CTTGCCGTATAGAAACGACC	neProvs	YLR213C	CRR1	0	-0.027489	-0.184406	-0.398265
GTACCAGTAAGCTTCTTTGG	neStops	YGR124W	ASN2	0	-0.073554	-0.258833	-0.397876
TCAAGAACAGGAAAGAGAAG	neStops	YML014W	TRM9	0	-0.231345	-0.60378	-0.397742
GTTGCTTCAAAAGCCAATGT	neStops	YKL101W	HSL1	0	-0.668951	-0.713435	-0.397742
ACTACACCGGCCCAGCAGCT	eProvs	YNL313C	EMW1	0	-0.0392852	0.0499037	-0.39738
GCGGAACCTGTGGCCCTTAA	eProvs	YPR181C	SEC23	0	-0.811807	-0.938535	-0.397351
ACACCGTATTGTACTACGAT	eProvs	YDL060W	TSR1	0	-0.0888232	-0.199878	-0.397174
CCTTAATCAAAACAACACGG	neStops	YDR335W	MSN5	0	-0.0795804	-0.149471	-0.397156
ATCTCAGCAAGAACTACAGC	neStops	YNL159C	ASI2	0	-0.276207	0.246821	-0.397123
ACCCAAAATCTGTAATAACT	neProvs	YPL141C	FRK1	0	0.0333157	-0.0223071	-0.397115
AACACATGCAACGTCCGTCA	eProvs	YLR310C	CDC25	0	0.0206564	0.0820382	-0.39707
TTATGACTTTGGGTTCGAGA	neProvs	YCR036W	RBK1	0	-0.0341239	0.0305113	-0.396727
CTGTTCCACCATCTATGAAC	neProvs	YPR066W	UBA3	0	0.0670695	-0.15764	-0.396678
GCAATCCAACGTCATCTAGT	neProvs	YNL288W	CAF40	0	0.025708	-0.0405265	-0.396422
ACTTGCAGTCATTGAATAGC	neStops	YMR127C	SAS2	0	-0.523254	-0.347343	-0.396337
GCTCTTTCCGGCGCATTTGC	neProvs	YIL006W	YIA6	0	-0.260121	-0.370871	-0.396099
GAATTCCATTGCAACTACCA	eProvs	YNL088W	TOP2	0	-0.379708	-0.342723	-0.396082
GTACCCTTCAATAAAATAGG	neProvs	YOR006C	TSR3	0	-0.250613	-0.241701	-0.395894
GCACTTCCTCCATTCTTATC	neProvs	YPL027W	SMA1	0	0.060399	-0.0433713	-0.395816
CAACCCAAAGACAAGACCAG	eProvs	YPL217C	BMS1	0	-0.134456	-0.184253	-0.395705
GGTACATTCAGGGGGCAAGG	neProvs	YMR006C	PLB2	0	-0.117733	0.0869761	-0.395486
AAAGTCAATTAAGTATGCTT	eProvs	YGR046W	TAM41	0	0.243582	-0.0611087	-0.395382
AAACCCCAAAATATTACTTC	neStops	YML059C	NTE1	0	-0.181519	-0.0283848	-0.39509
ACTCTCAGTTCCAAGAAATA	neStops	YJL162C	JJJ2	0	-0.193635	-0.0610948	-0.395075
TTCACACAAAGGTGGGAAAT	eProvs	YPL160W	CDC60	0	-0.34352	-0.43067	-0.395033
CAAACAAGCGGCTGATAATA	neStops	YDR176W	NGG1	0	-0.220536	-0.494565	-0.394884
CTCCCTTTGTCGAATCACTT	neProvs	YDL077C	VAM6	0	-0.234044	-0.216815	-0.394868
TTGACCCAAGAGATCTCGAT	neProvs	YOR273C	TPO4	0	-0.0893498	-0.366608	-0.39471
CACCACCAACTACAGAATCC	neProvs	YHR038W	RRF1	0	0.0374992	-0.00246024	-0.394553
AGATGGTCTCACGAACACAC	eProvs	YPL012W	RRP12	0	-0.295181	-0.321024	-0.394404
TCTGTCACAGACGCTTGACG	neStops	YDR329C	PEX3	0	-0.261218	-0.0159366	-0.394136
TTATTCTTTGCAGTTTATAG	neProvs	YDL026W	YDL026W	0	-0.17754	-0.254993	-0.393942
CAAAACCATATGGAATCACT	neProvs	YIL107C	PFK26	0	0.0331736	0.0135319	-0.393864
TTATCAACAGATTTGAGAGA	neProvs	YNL104C	LEU4	0	-0.00338891	0.068511	-0.393842
TACGACTATGGGGTTGGTGC	neProvs	YBR084W	MIS1	0	-0.393511	-0.195029	-0.393741
AAGCACAAGTATTCAGAATC	neProvs	YOR290C	SNF2	0	-0.109687	0.163977	-0.393549
TATGCTCAAAAGCCATTACA	neStops	YJL166W	QCR8	0	-0.562193	-0.182263	-0.393539
GCTGCACAGGGGATCATTGC	neStops	YGL236C	MTO1	0	-0.197119	-0.246215	-0.393483
AATGCCTCCCATCCAAGCCA	eProvs	YPR041W	TIF5	0	-0.0826376	-0.10462	-0.393439
CCCCAAAGATATTATCACAA	eProvs	YLR298C	YHC1	0	-0.0274216	-0.194962	-0.393067
TTCAACCCCTTATTACAAGC	eProvs	YEL032W	MCM3	0	-0.333605	-0.294753	-0.392984
GCCCAGCGCAAACACCATTT	neStops	YDL197C	ASF2	0	-0.011498	-0.365797	-0.39268
ATCCATATCCTAGACCTAGA	neStops	YJR138W	IML1	0	-0.217784	-0.609304	-0.392249
ACCACCCCAAAACAAAATAA	neStops	YOR348C	PUT4	0	-0.383864	-0.650171	-0.39223
AAGGCGGCCCCTTGGGGAAA	neProvs	YLR184W	YLR184W	0	-0.130014	-0.174733	-0.392226
ACATCACCACAGAAGAAACT	neProvs	YNR014W	YNR014W	0	0.0571514	-0.00279339	-0.392205
TGATCCTTTGGAATCATTCA	neProvs	YGL100W	SEH1	0	-0.00870708	-0.136646	-0.392123
AATCAATCATCAGGCGAAGC	neStops	YOR113W	AZF1	0	0.00606597	-0.221247	-0.392086
TTTCATGCCGGTGTTAGCTC	eProvs	YNL172W	APC1	0	-0.130321	-0.244383	-0.391901
TTGAAACCAAGAATGGAACT	eProvs	YPL190C	NAB3	0	0.113631	0.0403492	-0.391876
GACCCCTCAGTTGTTCCGTT	neStops	YBR115C	LYS2	0	-0.401899	-0.376127	-0.391792
AGCTCCCAGCAAGTAACCTG	neProvs	YAL054C	ACS1	0	-0.300977	-0.604911	-0.391783
TCTTTACCACAGCAACTAAC	eProvs	YGL137W	SEC27	0	0.139071	-0.137244	-0.39156
ATCCCGTCACTGATCAGGAA	eProvs	YNL132W	KRE33	0	-0.171217	0.0951761	-0.391288
TCAGCAATTCCGTCAAGAAT	neStops	YLR370C	ARC18	0	-0.115932	-0.252152	-0.391247
TCACCATGGTGAGCAGTCAT	eProvs	YNL088W	TOP2	0	-0.0120171	-0.317785	-0.39124
TCCCCCCATTAATATCTGAG	neProvs	YFR038W	IRC5	0	-0.0169234	-0.149637	-0.391218
CTCGTTTCCAGAACTTCCAC	neStops	YGR112W	SHY1	0	-0.137834	-0.28268	-0.3911
ACCAACCCCCCTTTATGTCA	eProvs	YLR086W	SMC4	0	-0.0418625	-0.125449	-0.39082
ATCACTGCCCAAGTACAACG	neProvs	YOR069W	VPS5	0	-0.158305	-0.549084	-0.390733
GAAAAATCACAGACCGAACT	neProvs	YLR319C	BUD6	0	-0.212767	-0.333766	-0.390729
AACCAACCTTCGGCATCTTG	neStops	YOL121C	RPS19A	0	-0.0680176	-0.33246	-0.390684
TGGTTACAGACAAAAAGCTT	neProvs	YCR033W	SNT1	0	-0.21259	-0.0733845	-0.390659
AACCATGACATCGTGTATGG	eProvs	YMR277W	FCP1	0	-0.0158067	-0.136614	-0.390632
CGCGCCCTCATGGGAAATAG	neProvs	YPR047W	MSF1	0	-0.131152	-0.5246	-0.390453
TCTGTCACTCCTTGGATTTC	eProvs	YOR206W	NOC2	0	-0.342331	-0.0506975	-0.390426
TCCCTTACAGTGTCTAGGCT	neStops	YEL029C	BUD16	0	0.345311	-0.0394454	-0.390385
TAAGACTATCGAAGTTGGTA	eProvs	YDR172W	SUP35	0	-0.0420818	-0.432359	-0.390313
CTGCCAGGTCTCCTGAGAGC	eProvs	YLR397C	AFG2	0	0.0489429	-0.0477097	-0.390272
CTGCAAGCTGCGGAAAAATT	neStops	YMR297W	PRC1	0	0.028836	-0.471916	-0.390268
ATTACTTCATTGGGATATGC	eProvs	YDR376W	ARH1	0	0.243738	0.100193	-0.389824
GTGCAAACAACCAGCAATAC	eProvs	YER043C	SAH1	0	-0.279858	-0.107365	-0.389542
GATACCCCTGGATTTCTTAC	neProvs	YMR121C	RPL15B	0	-0.390969	-0.189367	-0.389393
GACCTCCTTCTTATGCGATC	eProvs	YHR020W	YHR020W	0	0.153705	-0.36685	-0.389217
GGCGCACTCGCAAATCACAA	neProvs	YAR035W	YAT1	0	-0.00402197	-0.164224	-0.389169
TGCTACCCAGGCAAACACCT	neStops	YHR155W	LAM1	0	0.00699567	0.0879854	-0.38892
GTACTAAATATGTCATACAT	eProvs	YJL014W	CCT3	0	0.0437854	-0.179135	-0.388636
TTCGGCACCTAATATTTGGA	eProvs	YOR310C	NOP58	0	-0.0420076	-0.251741	-0.388532
AATCTACATTGTGCACCACT	neProvs	YEL042W	GDA1	0	-0.252371	0.0229006	-0.388499
CTACAAAATACTAAGTGGGA	neStops	YOR241W	MET7	0	0.147559	0.164693	-0.388333
TACCTCTAACCAAACCCTGG	eProvs	YPL242C	IQG1	0	-0.161871	-0.301104	-0.388126
GCACTCAAAAACTATGGGGT	neStops	YHR018C	ARG4	0	0.145807	-0.258332	-0.387645
GCCCCATGCTACACTCAAAA	neStops	YKR053C	YSR3	0	-0.119956	0.00699533	-0.387601
CTTGGCACACTTCAGGGACC	neProvs	YKR066C	CCP1	0	-0.0956216	-0.214309	-0.387499
GATACCATTAGGTGTTATTC	neProvs	YBL104C	SEA4	0	-0.1738	-0.171874	-0.387474
TAAAGTCTACGGTATCCAGA	neProvs	YDR457W	TOM1	0	-0.0870463	-0.172688	-0.387084
CTATTTCGACCATTTAGGTC	neStops	YJR030C	RBH2	0	0.241085	0.195487	-0.386922
GCTCACACATCAGAGTTCCC	neProvs	YLR401C	DUS3	0	-0.202267	-0.197207	-0.386858
ATTATTCCACCAACTGCACA	eProvs	YDR044W	HEM13	0	0.0800647	-0.0254457	-0.386805
AATTTACCAATTTCACTCAT	neProvs	YDR440W	DOT1	0	-0.26896	-0.386268	-0.386711
TGAAGCCTTCAGATATCTCC	eProvs	YER008C	SEC3	0	-0.372551	-0.00428158	-0.386407
TAACCCTAGAAAATCTACTC	neProvs	YBR068C	BAP2	0	0.0712141	-0.215603	-0.386401
TTTGTACATGTGTTGCTTCT	neProvs	YDL210W	UGA4	0	-0.0902419	-0.0531948	-0.38593
TATTCTTCATTAATAAAACC	eProvs	YCR072C	RSA4	0	-0.276758	-0.251891	-0.385632
ATCTCTCGTGTCACCCACTG	eProvs	YKL104C	GFA1	0	-0.440973	-0.245651	-0.385523
CTGCTTTCCATATACAGGCA	eProvs	YBR002C	RER2	0	0.0971333	-0.20563	-0.385503
TATGTTCAATTGAAAAAGTC	neStops	YLR395C	COX8	0	-0.0492938	0.197692	-0.385426
AAACCCCAGCGTAACTACGG	eProvs	YLR127C	APC2	0	0.348149	-0.171583	-0.385208
TCTATACAGGAATTCAATGA	neStops	YNL027W	CRZ1	0	-0.200466	-0.143598	-0.385198
GGATTCATACAGGAAGCAAG	neProvs	YNL098C	RAS2	0	-0.274552	0.010411	-0.38494
AATTCAACATTATCTGAAGA	neStops	YBR246W	RRT2	0	-0.140855	0.0536382	-0.384917
ATCCTACAGACCCTGATGAA	neProvs	YJL095W	BCK1	0	-0.0273993	-0.40792	-0.38448
AATGGTCCTGAAGAACTATA	eProvs	YNL088W	TOP2	0	0.00110376	-0.0599556	-0.384441
TTCCAACTGGTAGAAAAGGC	neStops	YOL113W	SKM1	0	-0.17535	-0.0286919	-0.384429
TGTCCCATTCAAACCCTTTG	neStops	YGR041W	BUD9	0	-0.266101	-0.0977265	-0.384375
ATCACCTTCCAAATTCAATT	eProvs	YGL245W	GUS1	0	-0.0285	-0.183842	-0.384293
GGTACTTTCACTAAGTCGTT	eProvs	YDR062W	LCB2	0	-0.261687	-0.249839	-0.384074
GAAGCGCCATCTTTGAACAT	eProvs	YKL165C	MCD4	0	-0.00995967	-0.255502	-0.383969
ATATCACATGCTTGTTTGCA	eProvs	YBR265W	TSC10	0	0.0936466	-0.255352	-0.383751
GGGCCGGCATGGACCAAGAC	neProvs	YGR204W	ADE3	0	-0.639829	-0.566883	-0.383728
AAGCAATTTCACATTCGTAA	neStops	YOR076C	SKI7	0	-0.344436	-0.357287	-0.383377
TCTCCAACATATCTATGTGC	neProvs	YJR106W	ECM27	0	-0.0044484	-0.165015	-0.383071
GTATCCTTACTACGCAAAAT	eProvs	YHR020W	YHR020W	0	0.192565	-0.126943	-0.383053
CGACTACAGGAATAGAGGAA	eProvs	YDL196W	YDL196W	0	-1.08417	-1.18509	-0.383027
TAAATCAAATCAAGTGTTCA	eProvs	YMR200W	ROT1	0	-0.0176283	-0.364535	-0.382851
GGCCCAAATCCAATAAGTGA	neStops	YPR138C	MEP3	0	-0.217191	-0.314837	-0.382826
TTACCCCAAAGGCCGTATAT	neStops	YKL188C	PXA2	0	-0.154052	-0.393033	-0.382797
ACACACTCCAAGAAGATTGT	neStops	YMR241W	YHM2	0	-0.195472	-0.483837	-0.38252
TACGCCATCAATATCACAAC	eProvs	YOR250C	CLP1	0	0.110062	-0.0366206	-0.382449
TCGTCACACGGAATATCAAC	neProvs	YNR065C	YNR065C	0	-0.169591	-0.225097	-0.381912
CCAACCAAACAGAGTTTGAT	neStops	YLR278C	YLR278C	0	-0.231097	0.0720305	-0.381808
GCAGCAAACGAATTCTAAAT	neStops	YKR095W	MLP1	0	0.0425733	-0.185954	-0.381736
ATTCTCCACAAAATGAATAT	eProvs	YFL024C	EPL1	0	-0.10846	-0.109228	-0.381715
TCTCAAAAAGCTGCTGGTGA	neStops	YBR015C	MNN2	0	-0.105906	-0.118268	-0.381383
CCAACAACCTAGTATATATT	eProvs	YGR065C	VHT1	0	-0.110335	-0.27053	-0.381298
ATTCTCTCTGGCTTGGGCAG	neProvs	YGL006W	PMC1	0	-0.430781	-0.420534	-0.381259
AGTCAAATCAAGAAGTTATA	neStops	YBL039C	URA7	0	-0.198414	-0.32556	-0.381198
TAAACAATTTAGTGAGCAAA	neStops	YLR309C	IMH1	0	-0.257503	-0.276464	-0.38088
ATTAGATCAAGAAGATTCCT	neProvs	YFL026W	STE2	0	0.0942594	-0.197461	-0.380655
CTCTACAAAAATATGAGGAG	neStops	YPL074W	YTA6	0	-0.427426	-0.691221	-0.380439
TCTTACACTTGTTATACTCA	neProvs	YLR382C	NAM2	0	-0.129502	-0.18811	-0.380395
GTTTACGCCGAAAATTAAAG	eProvs	YNL188W	KAR1	0	0.00696355	-0.179639	-0.380296
GTTCACAAAATTACTCCTCG	eProvs	YPR019W	MCM4	0	-0.181993	-0.206547	-0.38026
ACAGTACCGGCACCACCGGT	eProvs	YML126C	ERG13	0	-0.296251	-0.38034	-0.38013
CTACGAAATGACAATAAGGA	neStops	YNL003C	PET8	0	-0.675313	-0.839794	-0.380121
AATCACTCTGAGGTTAACCA	neProvs	YGL164C	YRB30	0	-0.245382	-0.623319	-0.379963
ACCCGCTCAAGGCCATTTGA	eProvs	YLR378C	SEC61	0	-0.095629	0.0059605	-0.379568
GGCCAATTTGCTTGTATAAA	neStops	YPL214C	THI6	0	-0.425522	-0.402893	-0.379348
GTCACCCAGCTTCGATTGAA	neProvs	YDR323C	PEP7	0	-0.243311	-0.592148	-0.37932
TATAACCAAAATCCTCTCTT	eProvs	YIR008C	PRI1	0	-0.216354	-0.0987752	-0.379059
GTGAATCCCGACGCATCATT	neProvs	YKL168C	KKQ8	0	0.0423487	-0.158028	-0.378983
ATTGTCTCCTCGTACTCTAA	eProvs	YEL032W	MCM3	0	-0.0425454	0.0372487	-0.378876
AATCCCCGAGGATGCTCTGC	eProvs	YER147C	SCC4	0	0.107216	0.135037	-0.378686
CACCCAAAATATAAAAGAAG	neStops	YLR361C-A	YLR361C-A	0	-0.326072	-0.462313	-0.37862
GACCGTGTCGACATGATCAC	eProvs	YDR232W	HEM1	0	-0.00504733	0.154822	-0.378554
TGATCCCTCGGATAATCAAT	neProvs	YML013W	UBX2	0	-0.191208	-0.108064	-0.378454
ATTGCCCCTGAAGTCATAAG	neProvs	YNR047W	FPK1	0	-0.0685608	-0.288211	-0.378184
ACTTTCCAATATTAAGTGAC	neProvs	YIL045W	PIG2	0	-0.136351	-0.152834	-0.378032
ATTATTCAGCCTATTCTTTC	neStops	YGL195W	GCN1	0	0.0181266	-0.163889	-0.377881
TCCCCAATCGTGGAATTCGA	neStops	YDR061W	YDR061W	0	-0.140141	-0.118847	-0.377868
TGCAATTCATCAAAAGAAAC	neProvs	YHR192W	LNP1	0	0.012396	-0.194773	-0.377651
CCCCATCTTTAACTGGCCAT	eProvs	YPL082C	MOT1	0	-0.0226454	0.0382463	-0.377596
ACCAGAACCGGTCTGCGCAC	eProvs	YOR204W	DED1	0	-0.390418	-0.671154	-0.37715
AGATAACCAAGCATCCGGAT	neStops	YLR139C	SLS1	0	0.188977	-0.257151	-0.377032
GTAAAACAACTTTCATGCAA	eProvs	YJR072C	NPA3	0	0.138994	-0.381009	-0.376934
TATTCCCATTGGTTGAAACA	eProvs	YBR247C	ENP1	0	-0.333947	-0.731419	-0.376747
CTACAATATAGAGATACCTC	neStops	YKL166C	TPK3	0	-0.16534	-0.231945	-0.376615
CTGCAAAAGCAAAAGCTAAT	neStops	YCR044C	PER1	0	-0.0226828	-0.112385	-0.376571
GGTCCATGGCCACCGCGTTG	eProvs	YMR296C	LCB1	0	-0.199993	-0.18918	-0.376556
TGGCTCCACATCACATTGGT	neProvs	YCR042C	TAF2	0	-0.314058	-0.319906	-0.376264
TGCACCAATTATACCAGATG	neProvs	YKL120W	OAC1	0	-0.356881	-0.406176	-0.37624
CGCCCAAGCCGCCATTAAGA	neStops	YER091C	MET6	0	-0.154403	-0.363576	-0.375915
TGTACCTTCCTCATACGTGA	eProvs	YOR095C	RKI1	0	-0.02892	0.0253819	-0.375857
AAGGAAACACTGGGAATCAT	eProvs	YBR192W	RIM2	0	-0.0920879	-0.346399	-0.375778
TGCCACTTCCATTTCATAAT	neStops	YKL150W	MCR1	0	-0.0897651	-0.250913	-0.375772
AGTCTTACCCACGCACTCGC	eProvs	YHR083W	SAM35	0	-0.0227932	-0.423052	-0.375668
ATCCAATTTCTCATGCCAGC	neStops	YJR038C	YJR038C	0	0.0308079	-0.253115	-0.375613
TTATTCCTATGAGATTCACG	neProvs	YIL151C	ESL1	0	-0.0497085	0.0184009	-0.375547
AACTACAAAGAACAACAAAA	eProvs	YBR002C	RER2	0	-0.18522	-0.0735081	-0.375537
GACCCAGCTAAGAGCAGAAC	eProvs	YNL178W	RPS3	0	-0.323716	-0.0724268	-0.375382
TCCCTGAATTCAGTTCTACT	eProvs	YJR006W	POL31	0	-0.197462	-0.277001	-0.375291
TGTCCGATTATCAATATACC	eProvs	YER013W	PRP22	0	-0.0594859	-0.292814	-0.375239
TTATCCCCTTATTATCCAAG	eProvs	YML049C	RSE1	0	0.00973413	-0.124748	-0.374916
GCTAACTGTTGCTATGAATT	eProvs	YBL084C	CDC27	0	-0.10774	-0.598777	-0.374617
ACGCAATCAATATCGGAACC	neProvs	YOL115W	PAP2	0	-0.153604	-0.0899754	-0.374202
TGCTCCCTCAATTATCTTTA	eProvs	YGL048C	RPT6	0	-0.0729795	0.0536158	-0.374156
AGAGTACCTCTTGTGTAACG	eProvs	YJR016C	ILV3	0	-0.0204641	-0.265402	-0.374047
AACCAGTTAAGAAAGCTGAT	eProvs	YDL064W	UBC9	0	-0.106775	-0.151557	-0.374027
TACCAGTTACCCAACTCTCA	neStops	YDL149W	ATG9	0	0.0120083	0.0308955	-0.373735
ACTCTCCAAAAAGGTAATAA	neStops	YPL089C	RLM1	0	-0.230828	-0.27163	-0.373695
CACCCATTTCAGCAATCTGC	eProvs	YJR007W	SUI2	0	-0.196472	-0.0783962	-0.373678
CTTGATACACTCAGGGAAAG	neProvs	YNL010W	YNL010W	0	-0.0271751	-0.262907	-0.373396
TTTCCTACAATAATACTGAA	eProvs	YLR430W	SEN1	0	-0.147018	0.0593887	-0.373244
TTCTACCGATCTTCACAATA	neProvs	YPL262W	FUM1	0	0.00492245	-0.0574241	-0.372714
GTTTACCAGTATGCTGGATC	neProvs	YBR114W	RAD16	0	0.0103906	-0.109541	-0.372596
CTGGCACAGACCGTTGTCAT	neStops	YJR074W	MOG1	0	0.0465996	-0.110646	-0.372574
TCTCCCTAATGAATCACATA	neProvs	YIR033W	MGA2	0	-0.330219	-0.265393	-0.372444
CCTTTCCAGATTTCCATGAT	neStops	YGL084C	GUP1	0	0.157279	0.0944206	-0.372437
ACACAAAATGGTTCTATTCA	neStops	YIL066C	RNR3	0	-0.0829943	-0.1813	-0.372354
GACCCATCAGCTTTCTTAAC	eProvs	YDL064W	UBC9	0	-0.167757	-0.233072	-0.372349
ACTGCAGCAGAGGTCTTTAG	neStops	YGR003W	CUL3	0	-0.277965	-0.488241	-0.372218
GCAGATACAAGATCAACACA	eProvs	YOR157C	PUP1	0	-0.116318	-0.287846	-0.372049
TAGACAAGTGCAGTTTGAAT	neStops	YEL018W	EAF5	0	-0.400315	0.107621	-0.371947
AGCCCTCTGATCTACAAATT	eProvs	YLR117C	CLF1	0	-0.29374	-0.13113	-0.371906
ACAATCCCAACAATAAAGCT	eProvs	YPL146C	NOP53	0	0.12546	-0.247001	-0.371716
CGGCCCAAATAGGACAGACG	neStops	YER056C	FCY2	0	-0.210661	-0.00504095	-0.371643
ACACCAAGCTCCCTAATATT	eProvs	YDR325W	YCG1	0	0.0130887	-0.105083	-0.371581
AGCGGACCAGTACAAAGTTA	neStops	YDR150W	NUM1	0	0.0028874	-0.273758	-0.371523
GAGACATCCTTCTACACGGT	neProvs	YNL104C	LEU4	0	-1.06897	-0.621224	-0.371516
CTACTCACTGGCAGATTTAG	neProvs	YML041C	VPS71	0	-0.018135	-0.25766	-0.371315
TCGTTACAAGAGGCTTACAC	neStops	YNL278W	CAF120	0	-0.0236661	-0.586985	-0.371213
GAGCTACAAGACGAAGAAAG	neStops	YHR153C	SPO16	0	-0.226857	-0.381219	-0.371046
CACCCAATACATGGCCTGCA	eProvs	YLR277C	YSH1	0	-0.361056	-0.693457	-0.371007
TCTCACAAGATAGAAATGAT	neStops	YGR271W	SLH1	0	0.123508	-0.0830884	-0.371
CTACCCTCAACCACAAGAAT	neStops	YGR017W	YGR017W	0	-0.149936	-0.280721	-0.370896
AAAGCAAATCAAAAGACAGT	neStops	YNL047C	SLM2	0	-0.104672	-0.0995937	-0.37072
GGACACACAGCAGATAATAG	eProvs	YNL240C	NAR1	0	-0.179194	-0.268208	-0.370479
GCTGCAACAGTTAGCTAAAG	neStops	YNL091W	NST1	0	0.113704	-0.0334621	-0.370371
GTACCCCCATGGTTCGTAAT	neStops	YFR015C	GSY1	0	-0.367207	-0.0491581	-0.370247
GTTGTTTCTAAACTAAGCAA	neProvs	YIL123W	SIM1	0	-0.185178	-0.417883	-0.370166
TCACCATGCGAATTTAGATA	neProvs	YGR184C	UBR1	0	0.0291165	-0.291644	-0.370087
ACCCTACCCAAGAAGTATGG	neProvs	YNL037C	IDH1	0	-0.0922416	-0.378712	-0.369668
AACCAATCAGGAGCAATATG	neStops	YDR106W	ARP10	0	0.0461257	0.059396	-0.369612
CACCTTTCATGGTCATCAGA	eProvs	YNL062C	GCD10	0	-0.143024	-0.15521	-0.369567
GTGCCCAGAGGTAAATGTAA	neProvs	YDR222W	YDR222W	0	-0.232868	-0.202019	-0.369469
TTCTCAACTTGTGTTGCCGG	neStops	YKL101W	HSL1	0	-0.822152	-0.221669	-0.369372
GTTCCCATACCGTTTAACAT	neProvs	YBR043C	QDR3	0	0.0640382	-0.242917	-0.369289
GACCCATATGAGAATTCTGG	eProvs	YOL094C	RFC4	0	0.2762	0.103066	-0.369166
CACACCAATCACCTTCCTCA	eProvs	YMR301C	ATM1	0	-0.265014	-0.24243	-0.369156
GGCCCTCCAGCCAAACTTCG	neProvs	YJR137C	MET5	0	-0.199789	-0.158704	-0.369079
GAAACCCTTCAATTATAAAT	neProvs	YIL166C	YIL166C	0	-0.31616	-0.180305	-0.368921
ATCCAATTAAACGAGCAAAC	neStops	YJL128C	PBS2	0	-0.0915023	-0.428261	-0.368837
CTTGCAATTCAGTGATGTGC	neStops	YIL041W	GVP36	0	0.0680079	0.23454	-0.368833
ACACCTTTACCATTTGAAAC	eProvs	YOL078W	AVO1	0	-0.332136	-0.43537	-0.368816
AGTTACATTTGGAGAGAAAT	eProvs	YDR145W	TAF12	0	-0.0362668	-0.197015	-0.368766
ATGTGTACGACTGGGAGATG	neStops	YKR064W	OAF3	0	-0.493893	-0.0510028	-0.368675
TGGCCAGGAAACTGAGCAAG	neStops	YLR384C	IKI3	0	-0.298219	-0.228179	-0.368636
AAACCACATGAGATTGTATT	neProvs	YPL194W	DDC1	0	0.0229504	-0.147164	-0.368574
TTTCCCATAACAGCCCAAAG	eProvs	YDR170C	SEC7	0	-0.160324	-0.102786	-0.367976
ATTCCCTCATGGAGAAAGTG	neProvs	YDR051C	DET1	0	-0.107883	-0.581997	-0.367874
ATACCCAAAAGAGCTGAATT	neStops	YOL002C	IZH2	0	-0.191885	-0.303527	-0.367511
GTGCGAACCATGAAGCAAGG	neStops	YDR127W	ARO1	0	-0.149696	-0.0618353	-0.366806
ATTATTACAACAGTCCCCTC	neStops	YHR078W	YHR078W	0	0.0772472	-0.168122	-0.366773
GTCCAACACTCGAGTTCATG	neStops	YBR246W	RRT2	0	-0.0182433	-0.332437	-0.366738
CGTCAAAATGACATCACTGA	neStops	YDR450W	RPS18A	0	0.0418264	-0.55828	-0.366469
TTTCTATGCTAGCTCAATTA	neProvs	YMR250W	GAD1	0	-0.145492	-0.266987	-0.366314
CATTCAAACAGATCAAATTG	neStops	YDR488C	PAC11	0	0.0489317	-0.486065	-0.366313
TTGATCAATACGGTAGAAGA	neStops	YOR092W	ECM3	0	-0.115348	-0.457196	-0.366267
AATGGTCCCATCTTCGCTAG	eProvs	YNL006W	LST8	0	-0.00456823	-0.324584	-0.366064
GCGCCCAAAGTGGATTTACC	neProvs	YOR229W	WTM2	0	-0.0654132	-0.453833	-0.365553
TGCTGACCAAAAAACTAGAA	neStops	YNL233W	BNI4	0	0.0492961	-0.260603	-0.365498
ACATTCCAAAATTCATCATT	neProvs	YLR152C	YLR152C	0	-0.11034	-0.184626	-0.365481
GACCATGGAATGGACCATAC	eProvs	YLL031C	GPI13	0	0.00928144	-0.406826	-0.3654
GAACCCATTCAGATCTAAGT	eProvs	YDL014W	NOP1	0	0.104086	-0.0663304	-0.365372
CAGGCATGTGATGTTACCTA	eProvs	YBR135W	CKS1	0	-0.340861	-0.806453	-0.365311
TGAAGCCCGCAGTGAATTTC	neProvs	YLR146C	SPE4	0	0.0987171	-0.459549	-0.365217
GTGTCCCCAACACCGCTTCA	neProvs	YGL017W	ATE1	0	-0.138121	-0.233948	-0.365185
ACACCAACTGTGATCAGACC	eProvs	YPL093W	NOG1	0	-0.270439	-0.446377	-0.365184
CATGCGCCCATGATAGTACT	neProvs	YIR032C	DAL3	0	-0.011207	-0.172702	-0.365184
GTTCCGGAGTATGTAGGTTT	neProvs	YPL193W	RSA1	0	-0.219296	-0.535232	-0.365167
TAAGCCAAGAGGAGCAGAGT	neStops	YLR399C	BDF1	0	0.131939	0.0360288	-0.364814
TAACATACCTACATCCACAA	eProvs	YPL082C	MOT1	0	-0.0562689	-0.139802	-0.364786
GATCGCTACTAAATGTTAGA	neProvs	YCL024W	KCC4	0	-0.0439947	-0.0606705	-0.364661
GAGCCATTATCAATCACAAT	neProvs	YLR085C	ARP6	0	-0.311356	-0.429562	-0.364449
GTTAGACCATCTGGGAAACC	eProvs	YDR353W	TRR1	0	-0.0815608	-0.0292903	-0.364263
CCATTTACCACCTTTAGCAT	eProvs	YOL139C	CDC33	0	-0.266154	0.0536744	-0.363961
TCACAAATGTTAGTACACCA	neStops	YDR127W	ARO1	0	0.184913	-0.0544794	-0.363856
ACCCATCATCACCAGCGGAA	eProvs	YDL060W	TSR1	0	0.0267826	-0.173354	-0.363759
TTAACACCTTCCAAGTAACC	eProvs	YLR249W	YEF3	0	-0.289039	-0.204226	-0.363559
AGGAACAAGCACGCAGGTTC	neStops	YOR132W	VPS17	0	0.0174767	-0.398634	-0.363534
GATCAACTTATTAAGTTAAT	neStops	YKL010C	UFD4	0	0.0490263	-0.00624764	-0.363505
ATGTCATTGCTATGTCAAAC	neProvs	YPL006W	NCR1	0	-0.171749	-0.168527	-0.363393
CTCAGTCTTCAAGAGAAATC	neProvs	YDR109C	YDR109C	0	-0.0400474	-0.169554	-0.363254
AATGGCACCGAGTCTATGTT	neProvs	YHR205W	SCH9	0	-0.207501	-0.131824	-0.363137
AAAGTTTCCTACTATGGCAT	neProvs	YKL197C	PEX1	0	0.0238546	-0.291726	-0.362715
GGTCTCAACAGACGTTATCT	neStops	YLL040C	VPS13	0	0.0462295	0.0379673	-0.362706
TTTCCCAGTAGTTCTTTCAA	eProvs	YPL153C	RAD53	0	0.238075	0.0792949	-0.362686
AATCAAAATCAAAATCAGAA	neStops	YPR042C	PUF2	0	-0.229969	-0.732378	-0.362601
GCTACATTCTCTTCTCAATT	eProvs	YLR167W	RPS31	0	-0.45553	-0.485932	-0.362523
TATTCGTCCTATATCATGAT	neProvs	YLR452C	SST2	0	-0.249237	0.0329553	-0.362364
GCTACAGTCACAGTGGGACT	neStops	YCL016C	DCC1	0	0.0347188	-0.221276	-0.362179
CTCTTGGCATATACCTGCAG	neProvs	YNL056W	OCA2	0	-0.157966	-0.0304624	-0.361708
CCTGCAATACAACCGCAACC	neStops	YER076C	YER076C	0	0.328306	0.237901	-0.361521
GGTCGTATTGCCGGTAAAGA	eProvs	YOR145C	PNO1	0	-0.346887	-0.55051	-0.361508
GAAAAACTCTCGGTATTATT	neProvs	YIL074C	SER33	0	-0.16139	-0.232695	-0.361351
ATATCACATAAGATTATATC	eProvs	YJL015C	YJL015C	0	-0.00431845	-0.198159	-0.361154
CTCCCGCAACTAGCACTTGC	neStops	YLR371W	ROM2	0	0.103001	-0.341735	-0.360971
ATCACAGCCAACTACACTAG	neProvs	YGL059W	PKP2	0	-0.115907	-0.206736	-0.360788
TCCGTGCAGCAGCCTACGGA	neStops	YLR375W	STP3	0	-0.379382	-0.0967198	-0.360734
ACTTACCTAAGATTCGCAGT	eProvs	YGR278W	CWC22	0	-0.165238	-0.167993	-0.360679
GTGCATACCGGTGGTCTTGG	neProvs	YOL115W	PAP2	0	-0.398448	-0.512352	-0.360633
AAACCCTCGCATGGAAAGAT	eProvs	YDR301W	CFT1	0	-0.259877	-0.0158756	-0.36057
CTCACATCAAGCAGAGCAAA	neStops	YDR122W	KIN1	0	0.0404216	-0.280836	-0.360488
AATATTTCATCGAATGCATT	eProvs	YJL005W	CYR1	0	0.146205	-0.158487	-0.360442
AGAACCCTTAGCACCATATT	eProvs	YPL231W	FAS2	0	-0.260342	-0.334805	-0.360425
TACCAAGAGTAACTAACAGG	eProvs	YGL061C	DUO1	0	0.0615214	-0.0196153	-0.36041
AACCCATTGATCACCTCATG	neProvs	YLR260W	LCB5	0	0.234775	0.0619263	-0.360183
CAGGGCCTATGCTGACTAAA	eProvs	YHR169W	DBP8	0	-0.0922942	-0.312498	-0.360146
ACGCCAAAACATAACGCGAA	neProvs	YDR539W	FDC1	0	-0.177942	-0.464656	-0.360116
CTTTCACAGTCAGTCGTTGA	neStops	YER095W	RAD51	0	-0.159007	-0.260717	-0.359835
TAACCACGACAAGGTCTGAA	neProvs	YGR092W	DBF2	0	-0.0227571	-0.223126	-0.359465
TTATCTCAGTTAAGTAAGAT	neStops	YDR213W	UPC2	0	-0.260918	0.272865	-0.359458
GTTCCATATATCATCGTTTA	neStops	YPL053C	KTR6	0	-0.286369	-0.193357	-0.359377
CATACCAAACTCAATCCGGG	neStops	YCR025C	YCR025C	0	-0.355675	-0.389001	-0.359341
TATCTCTTCGAGAAGACTGT	eProvs	YBR136W	MEC1	0	-0.166022	-0.111894	-0.359286
GTTGCTCCATAAACTAGAGT	neStops	YOL007C	CSI2	0	-0.585112	-0.255394	-0.359153
CGGCCCATTACACGTAGAAA	neProvs	YJR015W	YJR015W	0	-0.165594	-0.122423	-0.358756
TGACCACTCGCACAAAGTAG	neStops	YGR032W	GSC2	0	-0.084304	-0.0552978	-0.358753
TATCTTTCCAACTATTCACT	neStops	YBR240C	THI2	0	0.0433378	-0.209814	-0.358654
AACCTACAAAACATGAAATA	neStops	YER124C	DSE1	0	-0.387965	-0.45969	-0.358313
CCTTGTACAATACAGAACAT	neProvs	YJL130C	URA2	0	-0.084008	-0.223797	-0.358303
GTCTCCCTGACAATATCACA	neProvs	YHR211W	FLO5	0	-0.0652067	-0.150516	-0.358081
TATTCCTTCCCTTCTACATC	neProvs	YPL101W	ELP4	0	-0.105832	-0.273193	-0.358012
AGGCCATCGTGGTCTCCCGA	neProvs	YBL008W	HIR1	0	-0.199091	-0.144934	-0.357814
TTTCAACCACCAATATATCC	neStops	YHL029C	OCA5	0	-0.0598706	-0.160074	-0.357608
TTTCCACCAGAGCAAACCTC	neStops	YOL081W	IRA2	0	-0.250644	-0.432186	-0.357524
ATGCAGTAATGATCAAAGCG	neProvs	YDR459C	PFA5	0	0.0165112	0.0476409	-0.357485
CCGCCTTTGTCTGTTCGTGC	neProvs	YOL152W	FRE7	0	0.245685	0.151565	-0.357335
ACGGTACCAGAGACCAATAA	eProvs	YDL195W	SEC31	0	-0.482831	-0.55476	-0.357274
GGCCGAACATTCGTAGTATC	eProvs	YPR165W	RHO1	0	-0.285506	-1.01457	-0.35724
AATTATCCTGAGCCTTTATC	eProvs	YLL034C	RIX7	0	-0.276456	-0.202443	-0.357151
AGCATTCAAGGTCACGTGCC	neStops	YGR204W	ADE3	0	0.0647481	0.0944843	-0.357121
TCTACACTGTTCTCTTTCGT	eProvs	YBL041W	PRE7	0	-0.480282	-0.32364	-0.357103
CTTCACCCTGCTGTGCATGC	neProvs	YLR028C	ADE16	0	-0.0351284	0.0404457	-0.356998
AAGTGGTCAGGATGAAGTTG	neStops	YML006C	GIS4	0	-0.550121	-0.105295	-0.356789
GGAGATTCAATAGCCGTAAA	eProvs	YBR256C	RIB5	0	0.354979	0.04694	-0.356686
TTCCCACATTTATATGCATC	eProvs	YDR376W	ARH1	0	-0.220112	-0.213728	-0.356054
ATCTTGCCATTCGCTGGAAG	neStops	YMR205C	PFK2	0	-0.434625	-0.865517	-0.356039
CTGTATCTACAGATTCCAAC	neProvs	YLL040C	VPS13	0	0.0475779	0.00665929	-0.355875
TTACCCAAATCGTATACCAC	eProvs	YOR294W	RRS1	0	-0.240037	-0.475293	-0.355684
CTAACCCAGACTGGGACACC	eProvs	YPR010C	RPA135	0	-0.292321	-0.414679	-0.355593
TTCATATCAAAAAGCTTACA	neStops	YIL160C	POT1	0	-0.105347	-0.316171	-0.355385
CACATCCTACGATGAGAGAA	eProvs	YDL207W	GLE1	0	-0.254749	-0.147284	-0.35533
GCCACAATTCGAGGTTCCGT	neProvs	YPL017C	IRC15	0	-0.274656	-0.297264	-0.355256
ATTATTCCAGACAAATCCAA	neProvs	YOR229W	WTM2	0	-0.0418766	-0.0442629	-0.355131
CTTTCCCAAGGTGATTGAAG	neStops	YGR174C	CBP4	0	-0.309769	-0.539473	-0.355091
ACCCGTTTGGAAAGAGAAAG	neProvs	YBR125C	PTC4	0	-0.043972	0.0517436	-0.354897
TGAAGCTCACGAAAGAACTG	eProvs	YER013W	PRP22	0	-0.142024	-0.208989	-0.354458
ACCACAGATACCATATCTTC	eProvs	YLR249W	YEF3	0	-0.23741	-0.483298	-0.354434
ATGTTCCAAGCGCTTCGGGT	neStops	YLR451W	LEU3	0	-0.677046	-0.626855	-0.354387
CATACCATGCAGAATCATGG	neStops	YLR201C	COQ9	0	-0.0179835	-0.324698	-0.354271
AAACCGTTCATCGGGTGGAT	neProvs	YGR056W	RSC1	0	-0.0668106	-0.0944538	-0.354218
TTTCCCCTTGCGGCGTTTGC	neProvs	YLR245C	CDD1	0	-0.175751	-0.273579	-0.354183
ACGTCCAGTATTGTGCGTCG	neStops	YBR260C	RGD1	0	-0.153346	-0.537581	-0.354112
TTGTCACAGGTGGAAGAGAT	eProvs	YPR137W	RRP9	0	-0.344848	-0.433863	-0.354012
AATCTCCCAAATTAGAACCA	neProvs	YOR291W	YPK9	0	-0.345998	-0.440726	-0.353944
TTCGATCCGTCATTATCTCA	eProvs	YLR409C	UTP21	0	-0.0884576	-0.114108	-0.353939
GTACCCCTAATGACTAAAGT	neProvs	YPL086C	ELP3	0	0.198779	-0.116118	-0.353878
TTACATTATTTGAATAGATA	eProvs	YJL008C	CCT8	0	-0.0525967	-0.19484	-0.353704
ATTCATATTGCAGAGGACAG	neProvs	YGR178C	PBP1	0	0.0671969	0.1535	-0.353644
TTGGTACCAGCTTTCCAACC	eProvs	YNL007C	SIS1	0	-0.142742	-0.25404	-0.35348
ATGACACCACAGGCTGGTCT	neProvs	YJR104C	SOD1	0	-0.18586	0.0903692	-0.353476
ACAAAGCATGATTTATAATG	neProvs	YLR202C	YLR202C	0	-0.373885	-0.209271	-0.352986
GGCCAATCACGCCCGAAGAC	neStops	YDR525W	API2	0	-0.253573	0.00935225	-0.352981
GTTCGTTCTGGTGAATGGAA	eProvs	YBR196C	PGI1	0	-0.181032	-0.391522	-0.352977
GTTCCAATTCGACCAAGAAG	neStops	YLL022C	HIF1	0	-0.103923	0.090572	-0.352893
ATTCAACTATCAACCCAAAC	neProvs	YMR098C	ATP25	0	0.00589744	0.00460415	-0.352823
TTCCAGACGCTGAATTGGAC	neProvs	YGL246C	RAI1	0	-0.124246	-0.254316	-0.352801
GATACCGTCGATTTCGACCA	neProvs	YMR058W	FET3	0	-0.26472	-0.268749	-0.352535
CTTCATATTCTCCTGCTGTT	neProvs	YOL162W	YOL162W	0	-0.230151	-0.330707	-0.352439
AATTCCAAGGCCTGACACAA	eProvs	YCL052C	PBN1	0	-0.350047	-0.541193	-0.352349
ATCCCCATAAAGAATTGGGC	eProvs	YOR326W	MYO2	0	0.237316	-0.221084	-0.352153
TTGCAGCTGGCGTCTGCAAT	neProvs	YDR372C	VPS74	0	0.0514138	0.0215678	-0.352011
AATCCTTCTACTGGAAAAGA	neProvs	YBR200W	BEM1	0	-0.313664	-0.30502	-0.351831
ATTGGCCCAGACGTGGTTAT	eProvs	YDL055C	PSA1	0	-0.00242695	0.0163529	-0.351775
GTTCACGAACAGGGGAGATT	eProvs	YFL022C	FRS2	0	0.132659	0.421913	-0.351306
GATCCAGAACTAAAATATCT	eProvs	YJL033W	HCA4	0	-0.0792531	-0.200181	-0.351304
GTTTCACGCAGCAGTGCGGA	neProvs	YBR231C	SWC5	0	0.0776378	-0.301523	-0.350979
ATCTCATCTAAGATGCCTGG	eProvs	YPL231W	FAS2	0	0.0879563	-0.284077	-0.350852
GAAGGTACAAACTGGGCGGG	eProvs	YDL064W	UBC9	0	0.0590966	-0.168573	-0.350823
TCATAACTGGCGATAAAAAT	neProvs	YCR032W	BPH1	0	-0.159943	-0.198957	-0.350795
TATACACCGTTGCTTCTTAT	neProvs	YKR054C	DYN1	0	0.0344517	-0.153572	-0.350732
GAACATCCATCTATTGTATA	neStops	YML038C	YMD8	0	-0.0129903	-0.170905	-0.350702
GTTATGCCTGAAGAGCACCA	neProvs	YEL022W	GEA2	0	-0.419722	-0.202337	-0.350509
ACACAGACATTCCCCGTAGC	eProvs	YIR008C	PRI1	0	-0.115542	-0.433868	-0.350289
ACACTCCGAGCAACCATAGC	neStops	YGL114W	YGL114W	0	-0.565014	0.13133	-0.35024
ACACCCTTATGAACTGAATT	eProvs	YAR007C	RFA1	0	0.0995633	-0.0701734	-0.350227
TCCATTCAAGGATTCAAAGG	neStops	YOR347C	PYK2	0	-0.0976882	-0.268709	-0.350224
ATCGTACCAATCGCTTTCTG	neStops	YKR044W	UIP5	0	-0.0653381	-0.467078	-0.35011
TATCCAATAGTGACCATAAC	neStops	YOR124C	UBP2	0	-0.504418	-0.16054	-0.350037
CCATACCCACCTATCTAGAG	neStops	YOR384W	FRE5	0	-0.00251123	-0.168699	-0.349929
TCCACCTAAATAAAAGTCGG	neProvs	YKL051W	SFK1	0	-0.0331135	-0.0563958	-0.349586
GAGGCACAGAAAGCCGCAAT	neStops	YHR119W	SET1	0	-0.106193	-0.247174	-0.34953
TACTCGAATCCAAAGCCAGC	neStops	YDL005C	MED2	0	-0.410868	-0.247573	-0.34919
TCTACAGCAAATGCCTTTGA	neStops	YPR018W	RLF2	0	-0.191222	-0.249879	-0.349163
GTCCCCTCGGACATGATTTA	eProvs	YPR107C	YTH1	0	-0.381709	-0.0320917	-0.348907
CTACCGGGTCTCAAAAGTGC	eProvs	YGL048C	RPT6	0	-0.0619843	-0.154251	-0.348866
TGGCTACCAAGGGACAAACT	neProvs	YLL005C	SPO75	0	0.00335282	-0.203788	-0.348548
GGTGGTCAATCTATGCTGAT	neStops	YGR061C	ADE6	0	-0.542114	-0.150471	-0.348039
AAGGGTCCAGAAATCAGAAC	eProvs	YAL038W	CDC19	0	-0.3477	-0.343037	-0.34772
ATACAACGAATAAATCTACC	eProvs	YDR062W	LCB2	0	-0.050003	-0.0975922	-0.347584
TGTCACCCACGTCATCCCAG	eProvs	YJR065C	ARP3	0	-0.102325	-0.229774	-0.347329
TCTCCATTCCAATGTAACAT	neProvs	YNL135C	FPR1	0	-0.133476	-0.107893	-0.347053
GTCAACTTAAACTTATATAT	neProvs	YOL017W	ESC8	0	-0.0224655	0.0220112	-0.346868
GAACAAGATCTAAGATCATA	neStops	YOR058C	ASE1	0	-0.0179535	-0.588753	-0.346779
CACAGCCAGAGAGTTTCCTT	neProvs	YPL097W	MSY1	0	-0.184483	-0.417663	-0.346704
GTCTCAGTCCAATTTCATCC	neStops	YKL110C	KTI12	0	0.248038	0.173458	-0.346689
AATGGTTCGTTCAACAGGCC	eProvs	YMR288W	HSH155	0	0.27038	0.00747095	-0.346665
GCTGCCTCTTTGTACGTCTG	neProvs	YLR268W	SEC22	0	-0.292304	-0.343253	-0.346471
GCTCCATTACTTGCCGTTCC	eProvs	YGL120C	PRP43	0	0.0355889	0.0870861	-0.346444
CCTCAAAAGAGTATCGAAAT	neStops	YJL127C	SPT10	0	-0.0250662	-0.188378	-0.346005
GAACCAATCAGATATGCTCC	eProvs	YNL132W	KRE33	0	-0.0286062	-0.590715	-0.345763
TTCCCAAGTGAACACCTCTG	neStops	YKL191W	DPH2	0	0.146961	-0.17184	-0.345691
TAAACAATTTAAGAAAATAC	neStops	YGR017W	YGR017W	0	-0.176305	-0.190725	-0.345641
TACCTCCCAACGCGCTGATT	eProvs	YPR181C	SEC23	0	-0.185675	-0.151204	-0.345556
GTGGCCCCACGTTTACATTG	eProvs	YJR006W	POL31	0	-0.0747262	-0.0599311	-0.34553
GGAACAAGTAGGGAATTTCA	neStops	YOL006C	TOP1	0	-0.262241	0.168981	-0.34543
TGCCCCATGCTAGAGAAAGG	neProvs	YKL134C	OCT1	0	-0.343782	-0.499153	-0.345422
AATATCCGACGGAGGTAAAT	eProvs	YMR001C	CDC5	0	-0.0997416	-0.541599	-0.345337
GATTCAAACCGGTGAAGTGA	neStops	YGR240C	PFK1	0	-0.0138055	-0.121434	-0.345266
AGTCCACTTCACCTGTAATT	neStops	YDR214W	AHA1	0	-0.196246	-0.315865	-0.344874
AGATTGCCAACACCAAGACC	eProvs	YDR091C	RLI1	0	0.229881	-0.153177	-0.344812
ATCGCCCGTAAACAAAAATC	neProvs	YBR139W	YBR139W	0	-0.136961	-0.398161	-0.344808
AAGTCTCATTAATCACCACT	eProvs	YNL158W	PGA1	0	0.0253495	0.00455607	-0.344688
TACCTTTGAATGCCACAATT	eProvs	YBL035C	POL12	0	-0.110166	-0.408645	-0.344655
AAACAACTTCCACTATTGAC	neProvs	YBR183W	YPC1	0	-0.00708683	-0.235059	-0.344595
GCATCAACTAGATTTGCCGA	neProvs	YOR323C	PRO2	0	0.0285133	-0.181187	-0.344414
CCGTTTCAGAAAGCAGCGAC	neProvs	YDL095W	PMT1	0	-0.0217835	-0.136095	-0.34435
ATCACAGTCACATTTAACGT	neStops	YPL125W	KAP120	0	0.370019	-0.0874395	-0.344026
TCCAGTTCATAATTCTTATC	eProvs	YGR264C	MES1	0	-0.198016	-0.191801	-0.343875
ACTCAGAAAGGTATGAAACT	neProvs	YHR005C	GPA1	0	-0.729867	-0.547514	-0.343701
GCAACAAAGTGCAAGCATAG	neStops	YML052W	SUR7	0	-0.0375866	0.0278703	-0.343557
CTTCGTGAACGTATTAGAAA	eProvs	YHR165C	PRP8	0	-0.0161476	-0.210478	-0.343341
TTTATCCCTGATGATCTGAG	neProvs	YPR040W	TIP41	0	-0.0510295	-0.403928	-0.343087
CTTGCCTCAAACTCTAGAAA	neStops	YGL026C	TRP5	0	0.285063	-0.0609465	-0.34298
TCCACCTCTTACGCTGATTC	eProvs	YLR163C	MAS1	0	0.0412195	-0.0558107	-0.342907
CACCTTGCATAGGACCATGG	neProvs	YOL060C	MAM3	0	-0.315722	-0.174868	-0.342732
GGTACATCTACTGATAAAAT	eProvs	YOR217W	RFC1	0	0.143129	-0.0152483	-0.342722
CCCCTCACAACGCTTATCCA	neStops	YCR091W	KIN82	0	-0.134233	-0.297236	-0.342488
AAATCCCCATAAATTCTCAT	neProvs	YLR454W	FMP27	0	-0.182452	-0.0942252	-0.342368
TGCCCATCTAAGCAATACTT	neStops	YHR104W	GRE3	0	-0.0148994	-0.194767	-0.341988
TCACACCTTGCTGAATCTCC	eProvs	YPL153C	RAD53	0	0.10141	-0.0936845	-0.341719
CTCCAATCATCTTCCTTTAC	neStops	YKR015C	YKR015C	0	-0.262305	-0.185068	-0.341442
AGCACCAGTTACAATTGCCA	eProvs	YNR016C	ACC1	0	-0.204377	-0.186824	-0.341413
GGTCAAATGGGCGCTGAAAA	neStops	YBL058W	SHP1	0	0.143434	-0.00653426	-0.341172
AACTACATTCAATTGTGGTA	neProvs	YOL065C	INP54	0	0.00168685	0.0252996	-0.341019
CTCCAGGAAGGAAATCTAAT	neStops	YLR419W	YLR419W	0	0.010952	0.0342862	-0.340965
CCTCCATCTCCATCAACGAC	neProvs	YPR040W	TIP41	0	0.0783011	-0.124504	-0.340347
CTTCGTCCAGGCAAGAAACT	neStops	YOL114C	PTH4	0	-0.209825	-0.248886	-0.340311
TATCAGCGTTTACTGCAGAG	neStops	YIL077C	YIL077C	0	0.266778	-0.701977	-0.340162
ACCCATCTATTTGTCTCGAT	neStops	YAR042W	SWH1	0	-0.0668552	-0.23075	-0.340146
AAGCTGCCAATTGCCTTGTC	eProvs	YGL225W	VRG4	0	-0.109966	-0.302818	-0.340123
TGCTACCCAAGCAGGTGTCC	neStops	YNL180C	RHO5	0	0.0187103	0.0109138	-0.340053
AACTTACTATGATTATGGAG	neProvs	YJR038C	YJR038C	0	-0.457146	-0.48866	-0.339981
GCTCGAATAGCTGCAGGCGA	neStops	YGR183C	QCR9	0	0.168313	0.198247	-0.339874
GTTCCATGACCAACGATTAA	neStops	YPL176C	TRE1	0	-0.272297	-0.601907	-0.339839
TCAATCCTTCAGAGTTTGAT	neProvs	YLR085C	ARP6	0	0.0103386	-0.215882	-0.339665
ACCGCAAACGGTTAATTGAT	eProvs	YPL231W	FAS2	0	-0.280824	-0.403402	-0.339579
GAACAACCTTCGGAATAAGG	neProvs	YNL238W	KEX2	0	-0.241378	-0.391805	-0.339491
GGATAACCCCAGACCCATAC	eProvs	YGR280C	PXR1	0	0.0219402	-0.316116	-0.339485
TTGCCGAATGATCATAGAAT	eProvs	YGR218W	CRM1	0	0.151958	-0.255104	-0.339267
AAATCCGCCATACTGCGATG	eProvs	YHR102W	KIC1	0	-0.195157	-0.30709	-0.339232
GTTCCGATTAGGTTTCTCAA	eProvs	YOR336W	KRE5	0	0.0181527	-0.416075	-0.339194
TCTACAGGATAAAGACGGGT	neStops	YML052W	SUR7	0	-0.380142	-0.54181	-0.339143
CTTGGGCCAGGTGTGGATTC	neProvs	YJL130C	URA2	0	0.134828	0.0397158	-0.339123
ATTCTGCCTGGTGCATATCG	neProvs	YNL277W	MET2	0	-0.0798149	-0.196018	-0.339075
TGGCACCAGATGGAGGCGGT	eProvs	YGR186W	TFG1	0	-0.123699	-0.247202	-0.339068
TAATCCTCACATTAATCTTC	neProvs	YHR046C	INM1	0	0.0572531	0.0466533	-0.338856
CAAAATCTTCCAAGAAGGAA	neProvs	YHR104W	GRE3	0	-0.278227	-0.0672722	-0.338709
CAGTTCACTGAAATAAGAAA	eProvs	YLR140W	YLR140W	0	-0.181685	-0.658843	-0.338634
TAGAAATCAGTTAACTGCGT	neStops	YBL066C	SEF1	0	0.232035	0.265025	-0.338607
TCGTTCCCAAATATCTCTGA	neStops	YDR393W	SHE9	0	-0.132837	-0.119198	-0.338238
ATTCCCTTTATGAGCCTCTT	neProvs	YDR283C	GCN2	0	0.0103926	0.146376	-0.338075
CGATTTACAGGAACTAAAAG	neStops	YDL200C	MGT1	0	-0.189526	-0.433182	-0.337737
GAAAGATCTATTCTATATTC	neProvs	YPL183C	RTT10	0	0.0325236	0.0267309	-0.337476
GTAGAAACCCTTAAGCACGG	eProvs	YPR183W	DPM1	0	-0.0556863	-0.158217	-0.337346
AAATGACTAGAATTGATAAG	neProvs	YJL130C	URA2	0	0.0583831	0.239075	-0.33728
TCTTTACATCGGTCAGAAAG	eProvs	YJL050W	MTR4	0	-0.27477	-0.0809593	-0.337235
CAACACTCCAAAGTACAGAT	eProvs	YPL131W	RPL5	0	0.0892585	-0.206067	-0.337204
GAATTGCGTCGTGTTAGATC	eProvs	YLR175W	CBF5	0	0.170219	0.314961	-0.336974
CACCGATCGCACCTGCAATA	neProvs	YOR222W	ODC2	0	-0.178736	-0.301245	-0.336834
TTACTTACAAAGGGAACATC	neStops	YGR092W	DBF2	0	0.232195	-0.189479	-0.336762
TTACATCTACCGCTGAAACG	eProvs	YHR019C	DED81	0	-0.106939	-0.33744	-0.336572
CCTACCGTCCACTATAACAT	neProvs	YKL148C	SDH1	0	0.0621453	-0.191947	-0.336467
TTACACCTCAATATAATTGG	neProvs	YLR011W	LOT6	0	-0.0815946	0.102235	-0.336271
GTTGGGTCAAACCAAGAACT	neStops	YJR070C	LIA1	0	0.249611	-0.0298023	-0.336233
ATCCGGTCATGACATGATCA	neProvs	YOL053W	AIM39	0	0.188588	-0.135409	-0.336226
TTCACCTCTTAAAAACCCCT	neProvs	YOL064C	MET22	0	-0.336758	-0.318864	-0.336221
GAAGCACATCAAGAAAAAAT	eProvs	YOR119C	RIO1	0	0.206535	-0.182431	-0.336167
CACCCTTCACAAATTCTGGT	neProvs	YGR204W	ADE3	0	0.181622	-0.0667981	-0.336029
GACCACAAATCTTTACACCA	eProvs	YDR023W	SES1	0	-0.379013	-0.299975	-0.335587
TAAATCAGGGACTAAAGAAA	eProvs	YLR002C	NOC3	0	-0.477519	-0.436104	-0.335409
TTGGCCCAAATGGTGAGAGG	eProvs	YHR020W	YHR020W	0	-0.145511	-0.77021	-0.335229
TTCCCCATACCTAAAGATGG	neProvs	YDR381C-A	YDR381C-A	0	0.0570753	-0.132616	-0.335078
GTGTCCCGATTAGATACATA	neStops	YIL039W	TED1	0	-0.153816	-0.210417	-0.334892
ACCAACAGAATCGGAAAACT	neProvs	YMR189W	GCV2	0	-0.296708	-0.217668	-0.334641
TTTCATCAAAATGCCATTTC	neStops	YNR031C	SSK2	0	-0.263639	0.0525802	-0.334601
ATGCATCTAGGTCATTCAAA	eProvs	YER082C	UTP7	0	0.0773615	-0.00123584	-0.33454
GCATTTCCTCTCCATTCCGC	neProvs	YNL293W	MSB3	0	0.120598	0.0484436	-0.334523
GCTACAAATATCTGCTAATC	neStops	YPL105C	SYH1	0	-0.10665	-0.0402179	-0.334303
TCAAGACCTCTAATTAACAT	neProvs	YGR157W	CHO2	0	0.148702	-0.365515	-0.334302
ATTTCCCTCTGTCAGCTCAG	neProvs	YDL073W	AHK1	0	-0.0870949	-0.225593	-0.334293
ACCCTAAATTCAACAAATCT	neProvs	YFL047W	RGD2	0	0.0934666	-0.093087	-0.333968
CGCCTCTCCTCACTGCACGA	neProvs	YHR187W	IKI1	0	-0.435645	-0.180924	-0.333946
GGCCAGCAACACTCAATACC	eProvs	YBR136W	MEC1	0	-0.0146169	-0.179808	-0.333796
TGCTCACAAAAGCAAACTTA	neProvs	YLR352W	YLR352W	0	-0.0256912	-0.0716344	-0.333606
TTGGTATCAAAGGTTAACCA	neStops	YOL117W	RRI2	0	-0.311918	-0.1942	-0.333586
ATATTACAACAAATGGGGAG	neStops	YDL199C	YDL199C	0	-0.164448	-0.0104473	-0.333435
GCTATTCCGGTAGCAATAAC	neProvs	YDL160C	DHH1	0	0.0339719	0.112023	-0.333428
ACCACAACCCAAACCAAAGA	neStops	YFL044C	OTU1	0	-0.441891	-0.0973033	-0.333376
GTGCCCCTACGACCTGTTTC	eProvs	YDL087C	LUC7	0	-0.268981	-0.255189	-0.333342
AGTGGCCCAAAAGTTGGAGG	neStops	YPL074W	YTA6	0	0.0199565	-0.0289555	-0.333302
TGCAAGTCAGGGTGCTAGTG	neStops	YOR007C	SGT2	0	0.0407581	-0.285896	-0.333136
ACTACGAGAAGAAAATCGAT	neStops	YOR233W	KIN4	0	-0.226596	-0.375583	-0.332852
AGTACCCTTCAAAAGACCAT	eProvs	YKL172W	EBP2	0	0.00880989	-0.416677	-0.332795
GTCTACAACTGGGTCTAAAT	neStops	YBR021W	FUR4	0	-0.00610163	0.287135	-0.332503
ACACAGGCCAATAAACAAGC	neProvs	YLR390W-A	CCW14	0	-0.232054	-0.3574	-0.332254
AATCGGGTAAATTGTACATA	eProvs	YNL182C	IPI3	0	0.127608	-0.261286	-0.332157
CTCCACCTCCGCCAAGGCGT	eProvs	YOR181W	LAS17	0	-0.00704276	-0.298186	-0.332073
GTTTGTCCATACATAGTTTC	eProvs	YPL160W	CDC60	0	-0.245246	-0.477746	-0.331841
CCCCGAATTGCCAATATAAT	neProvs	YKL220C	FRE2	0	0.0706419	-0.18193	-0.331836
ATCACAGTTAAGTCTATGAT	neProvs	YIL039W	TED1	0	-0.214044	0.0115823	-0.331835
TTCCCTGCTGGTAAATTCCT	neProvs	YBR294W	SUL1	0	-0.339225	-0.149647	-0.331835
ATGTTTACCACACCATTTGG	neProvs	YDL006W	PTC1	0	-0.163941	-0.34563	-0.331742
ATTTCAGGAATGGGCCCAGT	neStops	YJL062W	LAS21	0	-0.239937	-0.0354264	-0.331507
ATTGGTCCCCATACAAACCG	neProvs	YDR371W	CTS2	0	0.0210925	-0.392094	-0.331461
GGTATTTCTGAAAAGGTGCC	neProvs	YBL032W	HEK2	0	0.00202783	-0.479087	-0.331249
TACCGCCCCGCTCAGCAGGA	neProvs	YNL143C	YNL143C	0	-0.0738821	-0.663424	-0.331033
GACAACCATCCATGGGTTTC	neProvs	YDR406W	PDR15	0	-0.0504912	-0.128935	-0.330874
AGCACAAAAACAAGATAGCA	eProvs	YNL102W	POL1	0	-0.0131243	-0.271505	-0.330825
AAGACAGAACACCAAAATGT	neStops	YJL095W	BCK1	0	-0.0333471	-0.978529	-0.330776
CAAACATTACATGCAATAAT	eProvs	YPR104C	FHL1	0	0.0825395	-0.0587677	-0.330754
AAGCTTTCATGGCATAGAAA	eProvs	YMR049C	ERB1	0	-0.551916	-0.291197	-0.330671
TTCCTCTCCCATGGTCAGTA	neProvs	YDL214C	PRR2	0	-0.153902	-0.200791	-0.330627
CATTCATTGCATGAAGTTTA	eProvs	YOR341W	RPA190	0	-0.125357	-0.14739	-0.330577
ACAGCACATCGAATGCCCCA	eProvs	YDR472W	TRS31	0	-0.132051	-0.422305	-0.33002
TGCACAAATTGAGCAAGAGG	neStops	YGL027C	CWH41	0	-0.138959	-0.231898	-0.329982
GGTACTGGTGGGACTATTAG	neProvs	YGR155W	CYS4	0	-7.33151e-05	0.1316	-0.32994
ACCACTGCAAGGAATGACCT	eProvs	YNL232W	CSL4	0	-0.142753	-0.0743859	-0.329879
GATACCATCGATACATCCTC	eProvs	YLR409C	UTP21	0	-0.20693	-0.370305	-0.329806
CCAGCACTTAGAGCAAACTT	eProvs	YIR008C	PRI1	0	-0.274108	-0.638232	-0.329467
ATGTTCCAATTGGTAAAGAG	neStops	YOR251C	TUM1	0	-0.214261	-0.0439201	-0.329192
GTGACCAGATGTCGGATAGT	neStops	YAR018C	KIN3	0	-0.268156	-0.295917	-0.329172
AACACAAAGCCAAGAATTTC	neStops	YKR054C	DYN1	0	-0.180949	0.0905148	-0.32903
GAACTACCAGGGTTTGATGT	neStops	YLR414C	PUN1	0	-0.31758	-0.63	-0.329019
GCTGAAACCTGGTAATGATT	eProvs	YOR326W	MYO2	0	0.247889	-0.372685	-0.328877
GCCACTCAATCAATTATAAG	neStops	YOL089C	HAL9	0	0.0786026	-0.206075	-0.328864
TTTGGACATAACGGTCCCCT	eProvs	YPR107C	YTH1	0	-0.318506	-0.256695	-0.328562
CTCACATTTGGGTGAGTGCA	neProvs	YJL172W	CPS1	0	-0.0943924	-0.0420296	-0.328533
GTCACCAGGTATCAAAGTGA	neProvs	YNL037C	IDH1	0	-0.503276	-0.0548413	-0.328398
AGTTCCTCACAGTTTCGATC	neProvs	YMR058W	FET3	0	-0.0836793	0.0340194	-0.328365
ATCAGACCATCAGAAAGATG	eProvs	YGL130W	CEG1	0	0.0659657	-0.207556	-0.328342
TTGCAATTCGGAGTCCGCAA	neStops	YOR347C	PYK2	0	0.0962172	-0.369251	-0.328191
GAACTACAAAATGTTGTTTA	neStops	YHL010C	ETP1	0	0.219084	-0.146275	-0.327906
AAGTTCCAACAAGAATCACA	neStops	YMR054W	STV1	0	-0.0616602	-0.0927413	-0.32766
TGATTCAACCGAATTTCACT	neStops	YKL188C	PXA2	0	-0.0855813	-0.0718396	-0.327589
AAACTTTAACGCACTGCAGA	neProvs	YGR202C	PCT1	0	0.106711	-0.249113	-0.327571
TTTGCAGCAATATCATGACA	neStops	YLR182W	SWI6	0	-0.677869	-0.455322	-0.327421
TGCTCGAACACTTGTACAAT	neStops	YBR030W	RKM3	0	-0.110664	0.193927	-0.327081
AAACCTGATCCAAAACATCA	eProvs	YPR112C	MRD1	0	0.00689958	-0.0880207	-0.326847
GCGCCACAACAAGAATCATT	neStops	YHR030C	SLT2	0	-0.13648	-0.379724	-0.3268
CTGCAAATTAGGATACACTA	neStops	YOR035C	SHE4	0	-0.289166	-0.325293	-0.326594
ATATCACCACATATAGTAAT	neProvs	YLR433C	CNA1	0	0.0414631	-0.264686	-0.326393
CTTACCAACAGTGACTGAAG	neProvs	YKL116C	PRR1	0	-0.119161	-0.212882	-0.326308
ATCCTACAAAACTTAATGTG	neProvs	YKL027W	TCD2	0	0.253853	-0.109877	-0.326287
GCCATTCCTGGGTTATCTGC	neProvs	YGR275W	RTT102	0	-0.0843674	-0.123719	-0.326219
CCCCACTCAGGTTTCAACCG	neStops	YCR015C	CTO1	0	-0.228112	-0.135441	-0.326013
CCCCACAAAACGTGTTGAAC	neStops	YPL245W	YPL245W	0	-0.130127	-0.145977	-0.326004
AGAACAGAAGCCAAAGAGAG	neStops	YKL101W	HSL1	0	-0.211775	0.0294009	-0.325922
TGCTCTTCATACAAGCGAGG	eProvs	YJR017C	ESS1	0	-0.117876	-0.180605	-0.325907
AAACCTACCATTTGGAGAAT	eProvs	YGL137W	SEC27	0	0.112481	-0.330546	-0.325847
CTAACCCTTGGGAATTCAGA	neProvs	YOL113W	SKM1	0	-0.0742129	-0.00734571	-0.325687
ACTTTCACACATATAACCCA	eProvs	YLR347C	KAP95	0	-0.561624	-0.506836	-0.325603
ACTTCGTACGAGTCGCTTAT	eProvs	YDL103C	QRI1	0	-0.105684	-0.14735	-0.325405
GTATCCCCATTGCGTGTGAA	neStops	YCR061W	YCR061W	0	-0.0712293	-0.20574	-0.325383
ATCCAAATATACATATCATA	neProvs	YKR031C	SPO14	0	-0.0186924	-0.305231	-0.325329
ATACACACAACTACTATATG	neStops	YMR253C	YMR253C	0	-0.00451908	-0.0240449	-0.325227
GTTACCATTGTCAACACCTG	neProvs	YPL086C	ELP3	0	0.119318	-0.146217	-0.32513
AGACCCCTTCCGATTATGCC	eProvs	YKL189W	HYM1	0	-0.00475789	-0.170473	-0.325082
GAAGAACCCCTCGTGACAAC	eProvs	YGL055W	OLE1	0	-0.13102	0.00575747	-0.32499
GTAGACCAGTGATATTCAGA	neStops	YGL012W	ERG4	0	-0.485892	-0.0505935	-0.324966
TACGCAGCCAAGTATCAGTT	neStops	YMR212C	EFR3	0	0.294745	0.107607	-0.324774
GTTGCCTCGGAAGAGCGCCA	eProvs	YLR141W	RRN5	0	-0.348203	-0.679843	-0.324515
GCTGCCTGTTTCCCCGAGCA	neProvs	YBL066C	SEF1	0	-0.332033	-0.206863	-0.324486
TCAAGCTCAAGCTCAGGCAC	neStops	YOL051W	GAL11	0	-0.330344	-0.345115	-0.324284
ACGTCCATTCAAGGTCTTCT	eProvs	YPL131W	RPL5	0	-0.193127	-0.28487	-0.324183
ACCCCACAAAGCTTCGCTTC	neStops	YEL045C	YEL045C	0	-0.143625	-0.204748	-0.324051
GCTCCTATAAATAACTTAAA	eProvs	YHR164C	DNA2	0	-0.203723	-0.242196	-0.324005
AACTTCCCTATACAGTAAAG	eProvs	YKR038C	KAE1	0	0.159006	-0.221115	-0.323954
GGTCCTCACCCCACTGAACC	neProvs	YLR450W	HMG2	0	0.0231357	-0.165294	-0.323953
GTCAGACCACACATTTGTCG	eProvs	YFR051C	RET2	0	0.026742	-0.189769	-0.323688
AAACAATTTGTTAAATGTCG	neProvs	YHR144C	DCD1	0	0.0837234	-0.135683	-0.323508
CTAACCCCTCACCACAGAAC	eProvs	YGL245W	GUS1	0	-0.163177	-0.188269	-0.323428
ATAGGTTCTTTACTTCTATA	eProvs	YDL141W	BPL1	0	-0.0445285	-0.193803	-0.323346
ACTCATGAAAAAGTTCAGGG	neProvs	YDL056W	MBP1	0	-0.0363743	-0.217368	-0.323339
GTCACCTTCACATGTCAAAG	neProvs	YKL098W	MTC2	0	-0.149868	-0.169601	-0.323062
CTGCCTGGTCTCAGCAAAGC	eProvs	YDR394W	RPT3	0	0.0695175	-0.0568661	-0.32299
TACCAGCAGCAGAGAAGCGG	neStops	YGR101W	PCP1	0	-0.134707	0.252809	-0.322882
GCTGGCCCACGCCTTGGCGG	eProvs	YOR181W	LAS17	0	-0.0890287	-0.238451	-0.322759
CCACAAGAAATTGCATACAG	neStops	YDL001W	RMD1	0	-0.0228674	0.0836882	-0.322727
CGATCCACTTAAAAAAGTGG	neStops	YCR081W	SRB8	0	0.20207	0.307079	-0.322553
TACACCTCAGATCAATTGCT	neProvs	YDR508C	GNP1	0	-0.183318	-0.332928	-0.322464
ATCCATCAATAGCATTGTCA	eProvs	YNR016C	ACC1	0	-0.0751123	-0.42126	-0.322422
GGCATTCCTCCAGCTCCAAA	neProvs	YEL030W	ECM10	0	0.0728143	-0.280993	-0.322204
AAATACCTATCTATATCCAC	neProvs	YCL024W	KCC4	0	-0.123417	-0.284543	-0.321975
TCACCAAAACGATGGCACCA	neStops	YOL054W	PSH1	0	0.148555	0.0167285	-0.321823
TCGAAACAGTGCAAGAGATA	eProvs	YHR190W	ERG9	0	-0.0916765	-0.196727	-0.321799
ATCACCCCATCCGTCATTGT	neStops	YJL216C	IMA5	0	-0.297552	-0.0689693	-0.321677
CTGCAGAATTCGAAATACAT	neStops	YOR233W	KIN4	0	-0.22677	-0.471051	-0.321633
GCAGCTCCCATGAAGTCTCT	neStops	YFL031W	HAC1	0	0.183427	-0.00248553	-0.321603
TGATTATCCATTCACTCAAT	eProvs	YNL221C	POP1	0	-0.17584	-0.170551	-0.321275
AAAATTTCCCTGTGCGTGTT	eProvs	YJL014W	CCT3	0	-0.712839	-0.700845	-0.321178
GCACCCTGATATTGACAACA	eProvs	YER165W	PAB1	0	-0.167481	-0.33918	-0.320929
TTCCCTGGCCTTTCAAAATC	neProvs	YJR140C	HIR3	0	0.417274	-0.0186939	-0.320843
TTCCAAAAGAGGGAAACAAT	neStops	YOL151W	GRE2	0	-0.131937	-0.467688	-0.320662
AATGTACAAAATCCATTACT	neStops	YKR095W	MLP1	0	-0.00401554	-0.21877	-0.320421
CTGGGCTCCAGGAAAACAAT	eProvs	YGL018C	JAC1	0	0.425152	0.059112	-0.32042
GCACCTCCTGTGGTGGCAAT	neProvs	YBL007C	SLA1	0	0.12604	-0.034883	-0.320222
CACTCCACCAAAGAAGCAAA	neProvs	YKL081W	TEF4	0	-0.133068	-0.217215	-0.320191
GCAGGCCAGGGGGCAAATAC	neStops	YPL009C	RQC2	0	-0.222926	-0.421441	-0.320112
GTTCAATATGCAACTGCGAT	neStops	YMR083W	ADH3	0	0.0894544	-0.174169	-0.319643
TTTCTCACTAATGTGAAAAC	eProvs	YDL212W	SHR3	0	-0.10214	-0.256621	-0.319625
TTCAAACTGCATCCGTTCAA	eProvs	YLR359W	ADE13	0	-0.119251	-0.170639	-0.319612
CTCCAATTTCCATTGCCAAG	eProvs	YDR170C	SEC7	0	0.0177325	-0.142428	-0.319585
ATACCCCTTTCTAGATAAAC	eProvs	YOR110W	TFC7	0	0.00887653	-0.309255	-0.319551
TGACCTTTCAGAATTGCAAT	neProvs	YGL003C	CDH1	0	-0.24217	-0.250651	-0.319496
AGACATATCAGGAAACACAC	neProvs	YMR182C	RGM1	0	-0.301069	-0.23349	-0.319481
AGTGGATCAAGATTCAGCAG	neStops	YMR104C	YPK2	0	0.170707	0.145403	-0.319357
GGTCCGTACTTGGAAACCAG	eProvs	YDR023W	SES1	0	-0.131509	-0.029825	-0.318915
CTTGCAATTGACTGACAAGG	neStops	YBL064C	PRX1	0	0.00451657	-0.173527	-0.318875
TCTGGACAGCGCCAAATCAC	neStops	YGR199W	PMT6	0	-0.305156	-0.285228	-0.318713
CGTGTCCTGTAAGACCAAGG	neProvs	YMR023C	MSS1	0	-0.207811	-0.158516	-0.318482
ATATCCATGTCCAGATCCAA	neStops	YDR414C	ERD1	0	-0.0931113	-0.162935	-0.318399
TTTCTTTGGCAATTGTATCG	neProvs	YER118C	SHO1	0	-0.539163	-0.291711	-0.318336
TTTCCATTTGGTGAACTCAT	neStops	YKR044W	UIP5	0	-0.190698	-0.471747	-0.318212
ACCCCATCCTTCTAAACCTC	neStops	YIL136W	OM45	0	0.0340452	-0.35721	-0.318207
GGATACTCCGCTCATTATTG	neProvs	YDL142C	CRD1	0	-0.117215	-0.162802	-0.318148
ATCGCCATCATAATTCTTCA	neProvs	YNL009W	IDP3	0	-0.228178	-0.212169	-0.318099
CTTACAGGACACGCTTAATA	neProvs	YMR023C	MSS1	0	0.0512095	-0.136183	-0.31771
TACTTCATTCATGCTTACAG	neProvs	YMR069W	NAT4	0	-0.257382	-0.0889181	-0.317694
AATTTACTAATCTTACACAA	neProvs	YLR307W	CDA1	0	-0.154073	-0.0330918	-0.317512
GTACACATGGTCAACTTTAA	neProvs	YMR008C	PLB1	0	-0.0565329	-0.189891	-0.31751
CAATCACCAGATGGAAATGG	eProvs	YDL103C	QRI1	0	0.154793	-0.102502	-0.317373
TTCAACTTCATTAGGGATCC	neProvs	YDL042C	SIR2	0	0.0147908	-0.152978	-0.31722
GTACCCATGCATATTAGAAG	eProvs	YIL019W	FAF1	0	0.0418789	0.0657072	-0.31721
TTCTCCTTCAATACCGCCGG	neProvs	YHR028W-A	YHR028W-A	0	-0.206773	-0.342922	-0.317146
TCGCTTCGAATAATAAACAA	neStops	YDL214C	PRR2	0	-0.273121	-0.103855	-0.317128
AAAACCGTATAATAAATCAG	neProvs	YKL166C	TPK3	0	-0.0838315	0.000709271	-0.316981
AAGCCCTATATTTATATATG	neProvs	YLR414C	PUN1	0	-0.0666975	0.249612	-0.316896
CACCTATAAGAAGATCTAAT	neProvs	YPL141C	FRK1	0	-0.168419	-0.240736	-0.316784
TTCTCATGAGATGCTCATCA	neProvs	YDR171W	HSP42	0	-0.135684	-0.20528	-0.316532
ATACCCCTGCGGTTGATTTA	neProvs	YPL042C	SSN3	0	0.107604	-0.0351585	-0.316507
CTTGATCGACACGTTCAATT	neStops	YKL020C	SPT23	0	0.0307411	-0.148474	-0.316405
AACCAGTCAACAAAGATTCA	eProvs	YDR091C	RLI1	0	-0.250521	-0.371368	-0.316343
CACAACCCAGCTTTGCGAAC	neStops	YGL249W	ZIP2	0	-0.115408	0.0910183	-0.31626
TGACCAAAAATCGAACAAAA	neStops	YGR067C	YGR067C	0	0.0553958	0.169544	-0.316248
CCAGGTTCAAGTTATCTTCC	neStops	YER120W	SCS2	0	-0.285918	-0.407818	-0.316217
GGAGAAACCCTGGAGGCAAC	eProvs	YJR093C	FIP1	0	0.132273	-0.143932	-0.316128
CAGCAAAGCAGAAACAGTTC	neStops	YMR086W	SEG1	0	-0.249276	-0.0375702	-0.31599
GAAGCATCTCAATTACTAGA	eProvs	YCL004W	PGS1	0	0.0187754	0.364552	-0.315979
TTACACTTCACCAGCTCCAC	neProvs	YOR130C	ORT1	0	-0.0933626	-0.218927	-0.315976
ATTTGTCTGATGGCGCCAAA	eProvs	YHR042W	NCP1	0	-0.387946	-0.0243145	-0.315836
AGACCATAATGTTCCTGACG	neStops	YLR330W	CHS5	0	0.0126168	-0.22989	-0.315829
GGAACAGACAGCGGAAGAGC	neStops	YKL054C	DEF1	0	-0.193208	-0.653728	-0.315669
ATAGTTCCCATTGTGCAAAC	neStops	YGL243W	TAD1	0	-0.0763455	0.115967	-0.315636
TCTTTCACGCATACATCGGA	neProvs	YML054C-A	YML054C-A	0	-0.381647	-0.423027	-0.315424
ACTCCTTTGGATACTTTATG	neProvs	YKL068W	NUP100	0	-0.0622748	0.169906	-0.315283
CATACCATCCATCGATCTCT	neProvs	YDR321W	ASP1	0	0.00430765	0.0738616	-0.315265
CACCAGCAGCATCACAGACT	neProvs	YPL058C	PDR12	0	-0.280376	-0.00190954	-0.315191
TAATGACCCAGAGTATCTAT	neProvs	YML080W	DUS1	0	-0.172687	-0.205334	-0.315136
ATGATCAAGTTAAAATTCGT	neStops	YBR115C	LYS2	0	-0.466446	-0.65072	-0.315086
GCCCGTTACAAGTTCGTGTA	eProvs	YKR002W	PAP1	0	-0.117885	-0.577116	-0.31493
ATACCACATTCGTACAAGGC	neProvs	YBR007C	DSF2	0	0.0587067	-0.171615	-0.314893
ATGCCCCAACGGTTCATTAA	eProvs	YMR001C	CDC5	0	0.0852565	-0.323635	-0.31486
AAGTTTGCCAAATAAATGCT	neStops	YJR075W	HOC1	0	0.0843117	-0.0711491	-0.314859
CAACCATATCTAGCGATTTA	eProvs	YDR160W	SSY1	0	0.24117	0.0306274	-0.314817
GGGGCAACAAGAGAGGAGAA	neStops	YPL155C	KIP2	0	0.169384	0.286992	-0.314716
GGCCAGAACAAACCGTTCAT	neProvs	YGR056W	RSC1	0	-0.225565	-0.117175	-0.314605
TGCCCAACACGTTAAGAAGT	neStops	YIL052C	RPL34B	0	-0.16542	-0.0982039	-0.31447
ATTACGTCTATATTCAGCAT	neProvs	YBR241C	YBR241C	0	-0.20443	-0.0557798	-0.314453
GAACAACCAGAATATGGTAC	neStops	YGR141W	VPS62	0	-0.198312	-0.469363	-0.314308
GAACCAAATCTGCAAAAAAG	neStops	YLR139C	SLS1	0	-0.26833	-0.460565	-0.314293
TCACCTACTGGAACCAGTTC	eProvs	YLR274W	MCM5	0	0.0327882	-0.175987	-0.314243
TACCCAAATCGTATACCACT	eProvs	YOR294W	RRS1	0	-0.121071	-0.220695	-0.314057
GGTCAATTGGCTATTGGTGT	neStops	YLR304C	ACO1	0	0.225004	-0.00494793	-0.314054
CTTCGTCCATTTGCTTGGTC	neStops	YLR353W	BUD8	0	-0.174948	-0.109052	-0.314045
CAAACGAACTAAAAGTGATC	neStops	YDR422C	SIP1	0	0.293226	-0.270771	-0.313862
TAGGCCCATCATTCTACTAC	neProvs	YCR020C-A	MAK31	0	-0.169688	-0.329835	-0.313779
AACCACAAGCATGCCCTACA	neProvs	YFR032C-A	RPL29	0	-0.261055	-0.303228	-0.313771
TTCCTCGAGCAAACTCTCAG	neStops	YLR049C	YLR049C	0	-0.2744	-0.381961	-0.31368
GAGCCAATTAAGGAGATGTC	eProvs	YGR090W	UTP22	0	-0.286279	-0.505209	-0.313604
ATCCATCGCCTGGCTTCAAT	eProvs	YKL144C	RPC25	0	-0.0860684	-0.305319	-0.313517
ACTGGGACAAGAAGCACAAT	neStops	YIL105C	SLM1	0	0.0040968	-0.160693	-0.313432
TTTCTCAAGAGAGTCAAAGA	neStops	YDR169C	STB3	0	-0.0391071	-0.433914	-0.313432
GTCTGGTCAAGATTGGAACT	neStops	YAL036C	RBG1	0	-0.46342	0.0110563	-0.313266
GATACTATTATTCACTGGGA	eProvs	YDL126C	CDC48	0	0.224994	-0.0725796	-0.313247
CACTCCCCCCGGTATTGAAA	neProvs	YJL088W	ARG3	0	-0.278303	-0.124537	-0.312998
TCTATTACCTTCAAAATCTA	eProvs	YHR074W	QNS1	0	0.0926279	-0.0426273	-0.312794
CTTGACCAGAGCTAAGTTTG	eProvs	YJL034W	KAR2	0	0.138337	-0.147511	-0.312782
TGTACAATTATGGATTTGAA	eProvs	YMR079W	SEC14	0	0.286824	0.235409	-0.312743
TCCCATGTAGGCAAATAATC	neStops	YLL057C	JLP1	0	-0.123936	0.119655	-0.312643
ACAGCACCCGGAACGCCAAT	eProvs	YNL102W	POL1	0	0.355784	0.181949	-0.312508
TGACCAGATGTCGGATAGTG	neStops	YAR018C	KIN3	0	0.0590129	-0.436743	-0.31247
ACTTCAACCATGCATTTATA	neStops	YMR018W	PEX9	0	0.133997	-0.277351	-0.312275
TACTTACCTAATGTATGGAT	eProvs	YKL203C	TOR2	0	-0.0886693	-0.3148	-0.312269
TAGCGGACAACGTAAACTTC	neStops	YNR070W	PDR18	0	0.0399477	0.125817	-0.312245
AATGCCAAATACTACATAAC	neStops	YCR017C	CWH43	0	-0.0524701	0.0152084	-0.312209
CTTACCTAGATCAGATAATA	eProvs	YKL203C	TOR2	0	0.0356862	-0.195486	-0.312159
ACAGCAAATGCCAAATGGTC	neStops	YBR108W	AIM3	0	-0.145914	-0.201194	-0.312034
GCATCCAATCATTATCTAAC	neStops	YML118W	NGL3	0	0.0351263	-0.182474	-0.31196
AGACAACCAGAAAAAATTGG	neStops	YER164W	CHD1	0	-0.295655	0.0102307	-0.311931
GTCCCAGTTAGATCTTTCAA	neProvs	YMR116C	ASC1	0	-0.264611	-0.0532889	-0.311901
CCCTCAATGGTTAATTATGC	neStops	YEL024W	RIP1	0	-0.127688	-0.294364	-0.31174
CCAAAACCATCACCATTCAT	neProvs	YNL191W	DUG3	0	0.0462244	-0.156926	-0.311695
GTACTACCATGGAGACCCTC	eProvs	YIL150C	MCM10	0	-0.105227	-0.261297	-0.311602
TATATCCCCTTTAGTAGTTC	eProvs	YOR046C	DBP5	0	-0.228049	-0.0970584	-0.311443
AATAAAACAAATAAGTGACA	neStops	YDR364C	CDC40	0	-0.226285	0.172117	-0.311443
GCGCCAATCTGGCATTATGT	neProvs	YDR089W	VTC5	0	-0.0754954	-0.0448014	-0.311428
TTTGACTTCACCAGAAAGAT	eProvs	YER013W	PRP22	0	-0.261737	0.0295799	-0.311183
CATCACTCGGACGTAGAAAT	eProvs	YDR331W	GPI8	0	-0.145451	-0.052191	-0.311126
ATTATCCTGCCATTTCCAAA	neProvs	YIR038C	GTT1	0	0.136216	-0.029201	-0.311049
TCACCTGTGAAATAGTGACC	eProvs	YLR153C	ACS2	0	-0.0377289	-0.24806	-0.310966
CTTATTCCACTCATTTAATT	neStops	YJR005W	APL1	0	-0.155357	-0.0728377	-0.310913
TGCCGTATTCAGTATATACA	eProvs	YPL204W	HRR25	0	0.134895	-0.0827973	-0.310899
AAGACAAACAACTACATCAA	neProvs	YML035C	AMD1	0	-0.0229746	-0.154601	-0.310643
CAATCCCCACTTAACAATTG	neStops	YDL080C	THI3	0	0.0637613	0.16297	-0.31045
AAGATTCAACAAAACAAGCA	neStops	YBR028C	YPK3	0	-0.35299	-0.175719	-0.310449
ACACAGTCAATGTCAGAACC	neProvs	YNL299W	TRF5	0	-0.309498	-0.384334	-0.310439
GCACCAACCTATTGAAACTC	neStops	YBR117C	TKL2	0	-0.52006	-0.219524	-0.310312
AATGAATCAAGACTCTACGA	neStops	YGR217W	CCH1	0	-0.100326	-0.537859	-0.310039
AATGTTCCATCTATGGCTGC	neProvs	YPR184W	GDB1	0	-0.0776854	0.0932393	-0.310024
CACACAAAAGAAAAAGAAAC	neStops	YHR004C	NEM1	0	-0.0143886	-0.287968	-0.309989
TCCTCACCATGGTTCCCTTG	neProvs	YMR196W	YMR196W	0	0.0302924	-0.164423	-0.309892
AGGATCAAACAGTCTCAGAC	neStops	YGL119W	COQ8	0	-0.133078	-0.317045	-0.309816
CATTCCTTTACCACCCGCAC	neProvs	YMR090W	YMR090W	0	-0.16933	-0.663191	-0.309742
TTCCTGCAGGCGGGGGAATA	neProvs	YHR093W	AHT1	0	0.0359183	-0.332165	-0.309575
TTCCAGTCAAAAGATGAGAT	neStops	YPR194C	OPT2	0	0.171112	-0.102222	-0.309451
ATAACAAAGCAGGAGTTTAC	neProvs	YJL141C	YAK1	0	-0.0534339	-0.066119	-0.309409
GCTACCAATATCTATCTAAG	neStops	YDR314C	RAD34	0	-0.0715993	-0.198416	-0.308921
ACCCCAACATTACCTCGTGG	neProvs	YLR352W	YLR352W	0	0.139755	0.0202003	-0.308893
ACTACCAAAGACCTTGAAGT	eProvs	YOL127W	RPL25	0	-0.0780348	-0.0945923	-0.30879
GCAACAGTGAAGTGTGACAA	eProvs	YAL025C	MAK16	0	-0.130697	-0.101103	-0.30869
AAGCCCCCATATATCGATCT	neStops	YNL307C	MCK1	0	-0.141918	-0.241269	-0.308678
CCCTCCATAAGCACCCAGGA	neProvs	YAL002W	VPS8	0	-0.127196	-0.433018	-0.308658
ATGATCCATCTATCCTGATC	eProvs	YDL195W	SEC31	0	0.0371261	-0.102823	-0.308622
GGCCACCCCAGAAGATCTGG	eProvs	YNR016C	ACC1	0	-0.150267	-0.231645	-0.308476
GTTCCAGTGCCTCTTGCTAA	neStops	YLL019C	KNS1	0	-0.313828	-0.226957	-0.308467
ATCTATTCCATCATTCACCA	eProvs	YGR002C	SWC4	0	-0.11421	-0.295204	-0.308451
TACCCCCCAAACAAACGGCG	neStops	YGR258C	RAD2	0	-0.122716	-0.156037	-0.308427
TTCCTGTGAACGATCCGGAA	neProvs	YDL085W	NDE2	0	0.0158852	0.0500129	-0.308378
TCTATCCAACCCCAATTCCT	neProvs	YOL049W	GSH2	0	0.0022696	-0.274623	-0.308321
ATTTGCCATATTTCGATTCA	eProvs	YGR024C	THG1	0	-0.0566643	-0.0317037	-0.30832
ACCGTCGCACGCAATATGAC	neProvs	YKL069W	YKL069W	0	-0.0475802	-0.305936	-0.308282
CAATCCTGCTGATGTTTCGC	neProvs	YJL062W	LAS21	0	-0.0427211	0.00593858	-0.30801
CCTCCTATCACATCAGGTAT	neProvs	YPL203W	TPK2	0	-0.0469772	0.0388468	-0.30792
GCCCCTCTGAACCTAAATGC	neProvs	YDR098C	GRX3	0	0.0529425	-0.138005	-0.307897
GTATTGCAGCATATTAGCAT	neProvs	YMR283C	RIT1	0	-0.00422715	-0.169766	-0.307858
TATCTTTCCGATGTCAGAAC	neProvs	YHR096C	HXT5	0	0.257313	-0.0238993	-0.307827
AAAATACCGTTTACTAGATT	neProvs	YPL061W	ALD6	0	-0.0214483	-0.19385	-0.30776
GGCGAGCAAGAAGTGGCTCA	neStops	YAL062W	GDH3	0	0.111954	-0.344416	-0.307636
CCCCATTTAAGTCTCGCAGA	neStops	YGR171C	MSM1	0	-0.0381361	0.0261121	-0.307524
TATTCCTTCTTTCTTGTCTA	neProvs	YDL185W	VMA1	0	-0.17692	0.0143843	-0.307517
CATCGTTCCCGAAACAATTG	neProvs	YKL005C	BYE1	0	0.0735756	-0.105768	-0.307467
ACCAATCCACGAGCAACATC	eProvs	YLR196W	PWP1	0	-0.0205552	-0.27568	-0.307208
ATAACCCAACCTGGAATCAT	neStops	YGL253W	HXK2	0	-0.0206476	0.31535	-0.307208
CATTTCCAAACGGTACATAC	eProvs	YDL148C	NOP14	0	-0.0714923	-0.110259	-0.30706
TACCGAATGTAATGCCGCAC	eProvs	YBR029C	CDS1	0	-0.486612	-0.550062	-0.306941
GGTCTTCCCGTGGGAGTTTC	neProvs	YPR026W	ATH1	0	0.653573	0.0740474	-0.306718
TATTTCCTCAACAATGGAAT	eProvs	YNL038W	GPI15	0	-0.0292555	-0.172598	-0.306618
TCTTTCCATGCAAACAAGAC	neStops	YBR003W	COQ1	0	0.0607671	-0.07401	-0.306593
ATTTCCTCCAAACTCTCACG	neProvs	YDR293C	SSD1	0	0.0163838	-0.0745358	-0.306584
AAACACTCCCAACCTTTCGA	neProvs	YML118W	NGL3	0	-0.254127	-0.119588	-0.306392
GCTCCCCCATCTCCACCATC	neProvs	YHR168W	MTG2	0	-0.115277	-0.200574	-0.306237
ACGACCCCAGGCGAAATAGA	neProvs	YIL099W	SGA1	0	-0.178902	0.048249	-0.306169
AGTACAAGAGCAGGTGGTCT	eProvs	YGL150C	INO80	0	0.309533	0.120002	-0.306085
AACCACCTTGGAGGTGTAAA	neStops	YDR128W	MTC5	0	-0.0361326	0.163935	-0.305937
TTGTCCAGGGAAACATAAAC	neStops	YGL216W	KIP3	0	-0.397829	-0.370091	-0.305906
CCCACAATTTGATGAAGAAG	neStops	YMR304W	UBP15	0	0.393851	-0.216487	-0.305891
GCAAAGCCTTCCCTTTCATT	eProvs	YJL041W	NSP1	0	-0.0424388	-0.101537	-0.305844
TTACTCAGATCCCAACTACT	neProvs	YNL277W	MET2	0	-0.168991	-0.277669	-0.305781
GGACTTTATCCAATTTATGC	eProvs	YNL189W	SRP1	0	-0.168367	-0.352121	-0.30577
CATACACTGCCGCCAAAATT	neProvs	YJR109C	CPA2	0	0.00272863	-0.307488	-0.305749
TTCCCAGATTGAAAACCAAC	neStops	YJR021C	REC107	0	0.189719	-0.0289894	-0.305679
ACAACCATTGGCACCTACAA	neProvs	YFR009W	GCN20	0	0.105794	-0.060045	-0.30556
TTTGCCACATAGTGGTTCAC	neProvs	YHR149C	SKG6	0	-0.331092	-0.182181	-0.30539
CCCCACACAACAAGCAACCC	neStops	YJL101C	GSH1	0	-0.177283	-0.105503	-0.30513
GTTCCTCTATAAACATCTAC	neProvs	YIL124W	AYR1	0	-0.0739268	-0.091888	-0.305113
TTCGGCACCCAAATTCTTCA	neProvs	YDR477W	SNF1	0	0.240173	0.111502	-0.305052
ATATCGCCCCCAGTAATCAT	neProvs	YBL007C	SLA1	0	-0.142827	-0.414912	-0.304815
GATCGTATCGAAGTTCTAAA	eProvs	YML010W	SPT5	0	-0.204011	0.0427288	-0.304591
ACAAATCCAAAGTTCCAAAA	eProvs	YGR274C	TAF1	0	0.0402075	-0.205529	-0.304462
ATTCCAATTTAAAGTTGGAA	neStops	YBL039C	URA7	0	0.0446761	-0.0115596	-0.30445
TGTAACGCAAACAAACATAT	neStops	YDR363W-A	SEM1	0	-0.0669403	-0.192916	-0.304212
CAGACCACCAGAACTATTGT	neProvs	YKL139W	CTK1	0	0.160651	0.0537529	-0.304175
ATTTCAAACAGTGAAGCTTC	neStops	YBR114W	RAD16	0	-0.0351558	-0.176689	-0.304097
GACCATCTTAGGCAGTTTAC	neStops	YJR033C	RAV1	0	0.216022	0.00325622	-0.304014
CCATCACAAAGCACTAAAAA	neStops	YHL023C	NPR3	0	-0.0745876	-0.147214	-0.303938
GCTACCAACAACAGCGTAAT	neStops	YPL226W	NEW1	0	0.113979	-0.135609	-0.303917
TTCCCGGTTAAATCAAAGGC	eProvs	YDL103C	QRI1	0	-0.2918	-0.446317	-0.303906
TATGAGCAGCCGCCCCAAGA	neStops	YPL055C	LGE1	0	-0.0997567	0.0262438	-0.303887
GCACACGTCCTAACCATTAA	eProvs	YLR397C	AFG2	0	0.00528134	0.0123201	-0.303881
ATACCATCTATGATACTCTG	neProvs	YNL218W	MGS1	0	0.01848	-0.0452047	-0.303816
CAAGCCTCATCACAAGTGGC	neProvs	YLR056W	ERG3	0	-0.125466	-0.0116554	-0.303713
GCGGCCAACTACCCGCAAAT	neStops	YPR074C	TKL1	0	-0.0243121	-0.0813334	-0.303649
AAAGACAATCCATACAGAAC	neStops	YBR133C	HSL7	0	0.0671407	-0.0962927	-0.303632
GGCATTGCCCAAGTCCAACC	neProvs	YKR046C	PET10	0	-0.12705	-0.108696	-0.303573
CACCTAGGGCGAGAGGTATA	neProvs	YHR050W	SMF2	0	-0.298712	-0.44145	-0.303531
TCTATCCGCTAGCACACGGT	eProvs	YGR099W	TEL2	0	0.0239229	0.00704084	-0.303429
ACCACCACAATCAATAATAA	neProvs	YDR508C	GNP1	0	-0.227838	-0.235519	-0.303251
ATTTCCCAACCACTGGAGCA	neProvs	YEL016C	NPP2	0	-0.0693864	-0.0288434	-0.303156
TTTCAATCAAAAGAATACAT	neStops	YGR170W	PSD2	0	-0.229572	-0.163898	-0.303137
AACACCCTTAGGAATACCTT	neProvs	YBR115C	LYS2	0	-0.449693	-0.506349	-0.303007
CGATCAGGACGTCAGGGATG	neStops	YKL213C	DOA1	0	-0.375584	-0.625222	-0.302924
TCCCAACCTCTGTATTGAAG	neStops	YNR027W	BUD17	0	0.0711623	-0.203796	-0.302895
AATGCTACAGATTGATAGAC	neStops	YBR170C	NPL4	0	-0.168437	-0.480076	-0.302628
GATCCATAGTACAATCGACT	neProvs	YDR307W	PMT7	0	0.163583	-0.0853034	-0.302608
TTACCTCCCAACGCGCTGAT	eProvs	YPR181C	SEC23	0	-0.195787	0.00486388	-0.302532
GGCTTCTTTAGCAGATGCGT	eProvs	YOR181W	LAS17	0	-0.246176	-0.142776	-0.302297
AATCTCTACAGCACTGCCAG	neProvs	YKL015W	PUT3	0	-0.208405	0.0741538	-0.302083
GATATCTCGAGGTTTAAATT	neProvs	YGR187C	HGH1	0	0.0038376	-0.27418	-0.301988
TGCCCATTCGATAGAAATTA	neStops	YGR108W	CLB1	0	-0.120602	-0.355845	-0.301839
ACCCAAATTACTACAAAGCT	eProvs	YGR198W	YPP1	0	0.233394	0.0986705	-0.301702
AGAGCACCAAGAGCCTGTCA	neStops	YKR006C	MRPL13	0	-0.295785	-0.35337	-0.301342
TATCACATAAGATTATATCA	eProvs	YJL015C	YJL015C	0	0.104299	-0.179965	-0.301287
ACCCATCTCTCTCGACAGGA	eProvs	YGR267C	FOL2	0	-0.19934	-0.135482	-0.301255
TCACACAAGCAAGCACTAAA	eProvs	YDR356W	SPC110	0	-0.418254	-0.390691	-0.301157
CCGCAAGATCATGGCCTCAA	neStops	YIL156W	UBP7	0	-0.301881	-0.374433	-0.301086
ACAACGTCGTAGAGTCAATA	neProvs	YDR372C	VPS74	0	-0.2243	-0.327672	-0.30074
AAACTTTCCGCTTTGTTCCA	eProvs	YPL128C	TBF1	0	0.126967	0.0919698	-0.300699
AACCAAACCAGGGACGCTAA	neStops	YOR243C	PUS7	0	0.019187	-0.46069	-0.300575
GACCAATACCTGTAAAATTG	neStops	YJL176C	SWI3	0	0.0382764	-0.363011	-0.300138
TAAGCCGCCCACTGCTGCAT	eProvs	YLR397C	AFG2	0	-0.043718	-0.367423	-0.300069
GCGTTTCATTTGCTATGTTC	neProvs	YCR019W	MAK32	0	0.0889611	-0.151595	-0.30004
TGCGCCATTCCAGTTTACGA	neStops	YAR035W	YAT1	0	-0.243299	-0.203906	-0.299854
GCATCACACAGTCTTTGGGG	eProvs	YBR135W	CKS1	0	-0.597856	-0.268206	-0.299833
GTAGCCCTTTAAATAACTCT	neProvs	YPR092W	YPR092W	0	-0.031108	-0.0251334	-0.299692
ATGGTACAAAGGCTTCTACC	neStops	YPR001W	CIT3	0	-0.48769	-0.658406	-0.29955
TTGTCCCAATGAATTCGGTG	neStops	YHR067W	HTD2	0	0.000803562	-0.0293506	-0.299527
CCAAAGTCACAGACTAACGT	eProvs	YOL038W	PRE6	0	-0.127004	-0.0785907	-0.299515
GCCACTGGGGGATGTGCTTC	neProvs	YLR207W	HRD3	0	0.0513462	0.365544	-0.299499
ATTTCGAAGAGAACTAAAAT	neStops	YLR049C	YLR049C	0	0.109959	0.0831667	-0.299498
ACCTTCACCGACGGATTCAG	neProvs	YDR502C	SAM2	0	0.0174566	-0.195973	-0.299278
CTTACCTTGCTTGACATCAT	neProvs	YIL053W	GPP1	0	-0.0100008	-0.222975	-0.298813
TAACAGGGCCATCCTTACCG	eProvs	YIL003W	CFD1	0	0.0142854	0.104205	-0.298735
ACCACCCATTAAGAAATTAA	neProvs	YBR085W	AAC3	0	-0.10865	-0.289269	-0.298731
TCTATGCCAAGTGACACCAG	neProvs	YBR162C	TOS1	0	-0.0201818	-0.323272	-0.298607
TGGTCATATCACATCGCACA	neProvs	YOR307C	SLY41	0	0.192571	0.0671204	-0.298579
TAGTCGACAGAATTTAATCG	neStops	YDL080C	THI3	0	-0.162509	0.232498	-0.298188
GCTTGTCAATATGTGGCAAA	neStops	YBL079W	NUP170	0	-0.10087	-0.00561439	-0.298142
CATTAAGCAAACAGATCATA	neStops	YNL037C	IDH1	0	-0.217466	0.101872	-0.298046
ATTTCAAGATTCCTTTGGAA	neStops	YDR289C	RTT103	0	-0.480606	-0.14883	-0.297923
TTTCCATAGTAAATAACTAG	neStops	YLR024C	UBR2	0	0.0949247	-0.0870337	-0.297782
ATTCAGACAAACCAAGTTCA	neStops	YLR325C	RPL38	0	-0.0572988	0.183176	-0.29773
CATCCAAAGATAGATCATTA	eProvs	YLR409C	UTP21	0	-0.108784	0.0355802	-0.297727
ATATTCCCAATAATCTTAGA	neProvs	YKL155C	RSM22	0	0.0812473	-0.117498	-0.297628
AAGCCCTTACGTTTCCGAGC	neProvs	YDL078C	MDH3	0	0.0210991	-0.177884	-0.297592
AGTCTCTCCCATATCATACA	eProvs	YML049C	RSE1	0	0.0437703	-0.26523	-0.297578
ACCACCCATATTACAATACT	eProvs	YLR310C	CDC25	0	-0.0576227	-0.0315051	-0.297544
GTTGTCCCATCTGTAACTCC	eProvs	YPR181C	SEC23	0	0.0448079	-0.151609	-0.297508
CTACAACCACATCCAACTAA	neProvs	YGR124W	ASN2	0	-0.114955	-0.163151	-0.297497
TCCTCGAGCTCAAATCTTCG	neStops	YBR284W	YBR284W	0	0.113301	-0.203112	-0.297352
GTCACAACATGGACAGACTG	eProvs	YLR005W	SSL1	0	-0.0323936	-0.623529	-0.29723
TTCCAATTATATATTATTTG	neStops	YDR090C	YDR090C	0	0.193004	-0.0721151	-0.296979
AGGCAACAATATACATTCAA	eProvs	YFR005C	SAD1	0	0.00105676	-0.0479184	-0.29668
CAACGGTCAAATTATAGAAT	neStops	YKR055W	RHO4	0	-0.0144558	0.0622611	-0.296673
ATTCGCCTCAGCATCCGGAA	neProvs	YBR271W	EFM2	0	0.0970898	-0.175012	-0.296641
AATTCACCAGAAAACTCTCT	neProvs	YDR234W	LYS4	0	-0.0715144	-0.00519378	-0.296388
TTTCCAATCGTACCATTACA	neProvs	YGR170W	PSD2	0	-0.0637559	-0.143723	-0.29611
CAACCATGCCGTACCTCTAA	neStops	YBR005W	RCR1	0	-0.0743141	-0.106701	-0.296075
TTCATCACCACCTAGCACCA	eProvs	YPL217C	BMS1	0	-0.22518	-0.511303	-0.295891
CAGATTCTCAAAATGATTGG	neProvs	YHR016C	YSC84	0	0.0939769	-0.188343	-0.295792
GCAACAAACGTTGCCGCAAG	eProvs	YDR243C	PRP28	0	0.35307	-0.178791	-0.295783
TAACGGTCAAAGAAGTTCGA	neStops	YEL061C	CIN8	0	-0.229398	-0.221723	-0.295719
ACCGAGACCCAAAATACCAC	neProvs	YGR286C	BIO2	0	-0.196788	-0.120024	-0.295674
GGGCCGCACACGTCCCTTAA	eProvs	YGR277C	CAB4	0	-0.0721391	-0.456336	-0.295504
TTCCCTGAATACGTCAACAA	neProvs	YMR297W	PRC1	0	0.027298	-0.135949	-0.295477
GTGGCAGGCAGTACCGTTGA	neProvs	YLR056W	ERG3	0	-0.0552967	-0.0119046	-0.295359
CTTCCAAATTCAGAAATCAT	neProvs	YOR188W	MSB1	0	0.0188959	-0.43704	-0.295195
AACTTCAACAAAAACGTGTG	neStops	YPL195W	APL5	0	-0.0777974	-0.115204	-0.295119
TCTAAGCCTAATTCCAACAA	neProvs	YGR178C	PBP1	0	-0.13447	-0.191152	-0.295084
CCACCCCCAGGCGATTCTAG	neStops	YPR114W	YPR114W	0	-0.151488	-0.243322	-0.295049
TTCCACTCGAATATAGTCTC	neStops	YKL110C	KTI12	0	0.00883172	-0.126419	-0.295023
TTTCAAAAGTTTAATGATAG	neStops	YLR191W	PEX13	0	-0.501974	-0.307673	-0.294977
TCAACAACCCAGATCGCCGT	neProvs	YBR296C	PHO89	0	-0.192683	-0.243832	-0.294968
AGAGTTTCCCTGGATCTCCT	neProvs	YKR066C	CCP1	0	-0.0205864	-0.103798	-0.294811
ACTGCTCAAGAGTTTGTTAA	neStops	YML072C	TCB3	0	0.0615496	-0.127788	-0.294592
TGATCCAAAATCAATGGCAA	neProvs	YNL059C	ARP5	0	0.187566	0.311322	-0.294526
TATGCCAAAGAAGGAAATCT	eProvs	YGR005C	TFG2	0	-0.470181	-0.48174	-0.294438
GTCAACTCTCAGTCTGGTAA	neProvs	YNL104C	LEU4	0	-0.239478	-0.251301	-0.294435
CCCTACCGGCCAAAAGAGGT	eProvs	YMR290C	HAS1	0	-0.35934	-0.566541	-0.294384
TCCTCTACAACGTTCGTGAC	neProvs	YNL176C	TDA7	0	-0.311938	-0.199611	-0.294067
CTGGACAAGCTGATTCCACG	neStops	YMR165C	PAH1	0	0.0992975	0.0111571	-0.293869
ATAAACAAGCTCAACTGACA	neStops	YOR039W	CKB2	0	0.130871	0.0521092	-0.293847
TCTCCCTTTCCATTCCTTAA	neProvs	YNL087W	TCB2	0	-0.177071	-0.220878	-0.293806
TTATCCATGAATTCGACCCC	eProvs	YGL022W	STT3	0	-0.361069	-0.127628	-0.293779
GTTTCCGATTACACGATCTT	neStops	YML107C	PML39	0	0.032525	0.0257165	-0.293659
AAACTTTCAAAAATTAATAT	neStops	YEL006W	YEA6	0	-0.203054	0.106078	-0.293497
TTCACCTGCGAAGAAGACAG	eProvs	YHR164C	DNA2	0	-0.69523	-0.96137	-0.293255
TACCTCTGACGGTAATCAAT	eProvs	YBR202W	MCM7	0	-0.204246	-0.15164	-0.293185
GCTTCTGCCCAACAAAGAGC	eProvs	YGL120C	PRP43	0	0.147925	0.0572955	-0.292928
AGGCCCATCTCTTGCTAAAG	neProvs	YOR100C	CRC1	0	-0.33606	-0.364738	-0.292904
ATTCAACATTATCTGAAGAA	neStops	YBR246W	RRT2	0	-0.0724767	-0.0752061	-0.292834
GCCCAAGAAATGATATAGAC	neStops	YPL265W	DIP5	0	0.313733	-0.126357	-0.292671
CCTGCAACAGGTAGATCTAG	eProvs	YOL123W	HRP1	0	0.0603998	-0.018487	-0.292445
CAGCAACCACAACAACAGCT	neStops	YGR275W	RTT102	0	-0.110838	-0.1166	-0.292437
CTTTCAATCTAGTATAATCC	neStops	YLR095C	IOC2	0	0.0596038	-0.0860029	-0.292241
GGTTGGCCTTTCTTGTCAAC	neProvs	YIR037W	HYR1	0	-0.772818	-0.533321	-0.292232
CCAGCATCAAAATCAAGACA	neStops	YOR267C	HRK1	0	-0.0312714	-0.290699	-0.292224
TTATGTTCGTGCAGGTGGTT	neProvs	YBR115C	LYS2	0	0.240618	-0.111622	-0.29216
ATGCCTCTATTCATACCCTC	neProvs	YLR398C	SKI2	0	-0.20626	-0.184592	-0.292117
TCTCCACCAAGAAAATCTGA	neProvs	YCL030C	HIS4	0	-0.1249	-0.231862	-0.291871
AAACCTCTCTCCAATTTAAG	eProvs	YKL182W	FAS1	0	0.137689	-0.0842525	-0.291856
ATACATGCCCGAGATCGACA	neProvs	YJR103W	URA8	0	-0.0622062	-0.135045	-0.291696
CTCTAACCCATGTATCTACA	neStops	YAL017W	PSK1	0	0.0775848	-0.17934	-0.291692
AACTACTGGGAAAACATTCG	eProvs	YPL153C	RAD53	0	0.0627135	-0.254695	-0.291529
TATTTACCAAGTCAACATTC	neProvs	YGR132C	PHB1	0	-0.119422	-0.118477	-0.291461
GCACCAAAATGCAGAAGAGG	neStops	YKR058W	GLG1	0	0.0988987	0.198871	-0.291444
AACCAAAACTAAGCAGCGTA	eProvs	YPL085W	SEC16	0	-0.173001	-0.101504	-0.291436
AGATATTCACTTGAACTATT	neProvs	YBR183W	YPC1	0	-0.263717	-0.198258	-0.291163
GTTCCATGACTCCATGGAAA	neProvs	YOR376W	YOR376W	0	-0.138602	-0.256006	-0.291016
TCATCACCAAAATTCGCCTG	neProvs	YDR520C	URC2	0	-0.0412679	-0.286571	-0.290979
TTATTTCCCTGGCTGCTGGC	eProvs	YER023W	PRO3	0	-0.379785	-0.146637	-0.290854
AATCGCGTTCAGGGTAAAAG	neProvs	YML100W-A	YML100W-A	0	-0.145776	-0.251619	-0.29083
ACGTACATTGTCATTTAAGA	neProvs	YBR027C	YBR027C	0	-0.106171	-0.198716	-0.290757
TTCCTTCAACTGCAGTGAGT	neProvs	YPR011C	YPR011C	0	-0.196631	-0.259002	-0.290754
AGACACCTGTCCAAAACAAT	neProvs	YOL060C	MAM3	0	-0.1947	-0.34962	-0.290742
GGTACCCTTGCCGGAAACAA	eProvs	YKR083C	DAD2	0	0.0258576	-0.0485128	-0.29065
TTACAGCCTAGTTATAAACA	neStops	YNL035C	YNL035C	0	0.0773685	-0.474782	-0.290563
GCCCACAATCTCAAAGGCGT	neProvs	YLR324W	PEX30	0	-0.216936	-0.0608467	-0.290495
GCTTCACCTCTGAGCCAAAA	neProvs	YLR399C	BDF1	0	-0.0837998	0.0557616	-0.29045
GTACCATTTGAAGATTTACT	eProvs	YER082C	UTP7	0	0.0278277	-0.0671707	-0.290199
AACTATCCTAAAAATTCAGT	eProvs	YKL165C	MCD4	0	0.101851	-0.0619321	-0.290112
GGGGCCGCACACGTCCCTTA	eProvs	YGR277C	CAB4	0	-0.0570038	-0.424399	-0.290096
GCCACCAAATTGAAGTTTGG	eProvs	YNL306W	MRPS18	0	-0.185032	-0.351159	-0.289801
AACATTCATAGAGAATCGTA	eProvs	YLR409C	UTP21	0	-0.391539	0.0101948	-0.289604
ACCACCAGCAGCACCAGAAA	neProvs	YMR303C	ADH2	0	-0.105259	0.00556777	-0.289514
TGTCCAACAGGATTTAAGAT	neProvs	YML124C	TUB3	0	0.0158605	-0.108347	-0.289495
TTACCCTTCATTTCTCAAAC	eProvs	YGR191W	HIP1	0	-0.0570379	-0.0864447	-0.289229
GATTCCCAGGGAAGAGATCA	neStops	YJR125C	ENT3	0	-0.44139	-0.576264	-0.28921
AACAGACGAGAAGAAACATA	neProvs	YOR081C	TGL5	0	0.0545495	-0.0033849	-0.288879
TACAACCTTTGCAATCTCAA	eProvs	YIR006C	PAN1	0	0.0241896	-0.0567997	-0.288796
GATCAAATGATCATGGTTAA	neStops	YJR040W	GEF1	0	-0.216234	0.0801892	-0.288791
CACCATGCAAGAATCGCAAT	eProvs	YKL108W	SLD2	0	-0.329808	-0.137154	-0.288495
GTTTAAGCACAGACCATCGT	eProvs	YML130C	ERO1	0	0.171037	-0.313778	-0.288494
CTTCAGGCGTTAGTGTCGCA	neStops	YPR106W	ISR1	0	0.0509778	-0.0187991	-0.288151
TCCTCGAGACATAACACCGC	neStops	YPL168W	MRX4	0	-0.198703	-0.362008	-0.288046
TTTACTCCAGAAGAGCCAGA	neProvs	YKL085W	MDH1	0	0.100508	-0.165553	-0.288014
GAAATGGCAGCTTGTACGAT	neStops	YGL126W	SCS3	0	-0.647268	-0.19777	-0.287999
ATTCAAATAGAAGCACAATT	neStops	YOR093C	CMR2	0	-0.212523	-0.000738208	-0.287993
AAAATCTACTTCTATTACGA	eProvs	YNL262W	POL2	0	-0.0676936	0.0515854	-0.287637
CGCCTTCTTTAGGATTAGTA	neProvs	YOL138C	RTC1	0	0.128075	-0.108889	-0.287219
CCTACCGTTGAAGTCGCTTC	neProvs	YDR323C	PEP7	0	0.191934	0.138478	-0.287186
GAGCAAATCAACAACGTCTC	neStops	YIL042C	PKP1	0	0.132902	0.0857087	-0.287177
ACCCATTTCAAGGAAACACT	eProvs	YBR192W	RIM2	0	-0.177539	-0.0748547	-0.287169
ACTCAATTTAGAGACTGTTT	neStops	YKR054C	DYN1	0	-0.0700527	-0.109522	-0.287112
CTACCATTAAACGTGTAGAG	neProvs	YGR100W	MDR1	0	-0.114027	0.0805965	-0.286741
TCATCGCCAAGCTTATAAGG	neProvs	YNL273W	TOF1	0	-0.0670462	-0.102072	-0.286702
TCTGCGCAATCGAGCTCATC	neStops	YML075C	HMG1	0	0.145662	0.00544303	-0.286633
GCTGCCATACTACTTAGATG	neProvs	YDR111C	ALT2	0	-0.0145459	-0.259626	-0.286521
GTTATTCAATGGAGTCAATG	neStops	YLR024C	UBR2	0	-0.177519	0.333329	-0.286329
AAACGTCTCGACCTATTTAA	neProvs	YOR323C	PRO2	0	0.0112193	0.174365	-0.286278
AGCACCTTTCTTAGCAGAAC	neProvs	YJR048W	CYC1	0	-0.121395	-0.15797	-0.286223
CTTCCGTTACATCACTACTT	eProvs	YHR165C	PRP8	0	0.060988	-0.056792	-0.286207
GGCGCCCATTACCGCAAAGT	neProvs	YBL068W	PRS4	0	-0.204377	-0.00724061	-0.286004
GTTGTACTGCAACATTAGCA	neProvs	YGR271W	SLH1	0	-0.228439	-0.114604	-0.285999
CCTACACTACAAATACTTGG	eProvs	YHR170W	NMD3	0	-0.222529	-0.329297	-0.285957
AGTTGCTCATTGTCAAGCTC	eProvs	YMR220W	ERG8	0	0.110682	-0.237397	-0.285834
GCGGTTCATTCACATGCGGA	eProvs	YEL002C	WBP1	0	0.0618128	-0.118641	-0.285778
TGCTCCATACACTGATGAAT	eProvs	YPL231W	FAS2	0	-0.00280233	-0.164354	-0.285742
GCTCCGCCAATCAAATGATT	neProvs	YDR116C	MRPL1	0	0.000524889	-0.0272885	-0.285691
GATACCAATAAGAAAATATA	neProvs	YHL035C	VMR1	0	-0.189041	-0.129783	-0.28564
AAATACTCAACTTTGATCAA	neProvs	YNL220W	ADE12	0	-0.315765	-0.348986	-0.285516
GCCCGATTGACAATCTCTGC	eProvs	YPL169C	MEX67	0	-0.268662	-0.270891	-0.285244
CAATGAACCATTGGATGCTG	eProvs	YLR129W	DIP2	0	-0.24053	-0.288126	-0.285205
TTATCACTCCAGTTCGGTAT	neProvs	YGR271W	SLH1	0	0.0561552	-0.0470943	-0.285151
GTACATACAGCTAACCCATC	neProvs	YOR212W	STE4	0	-0.112997	0.121378	-0.285113
ATACCAGGAACACTACACTC	neStops	YHR082C	KSP1	0	-0.0851633	0.14062	-0.284929
ATTTCACAGGCAGATGATAA	neStops	YDR034C	LYS14	0	-0.0811148	-0.0660822	-0.28482
TTCCCTCAGAAATCATCAAT	eProvs	YDL235C	YPD1	0	-0.0730715	-0.133367	-0.284738
ACTGTTCCGGTACAACTACC	eProvs	YMR218C	TRS130	0	0.0845117	-0.219883	-0.284663
GTAAAACAGTTGGAGAATGC	neStops	YER182W	FMP10	0	-0.256282	-0.585027	-0.284635
AAATCAATGGGAAGATGACA	neStops	YJR010W	MET3	0	-0.38062	0.0196889	-0.284629
CTCATTACAAATGAACCGTG	neProvs	YDL020C	RPN4	0	-0.209284	-0.0764775	-0.284454
GTACGATCAAAATGCAGAGT	neStops	YFL052W	ZNF1	0	-0.150484	-0.167456	-0.284336
TTCCACACCCAATAACTTAA	neProvs	YGL026C	TRP5	0	-0.141685	-0.158194	-0.284314
TGATCCCATAAAAATCAAGT	neProvs	YLR077W	FMP25	0	-0.240263	-0.00772699	-0.284211
CCCATATCCTGTAAATGTAG	eProvs	YDR041W	RSM10	0	0.0919685	-0.309013	-0.284208
ATCCATTCCACAGTGATGAG	eProvs	YLR277C	YSH1	0	0.000292175	0.0108691	-0.284132
ATTTCAACCTGTTCAGCTAA	neStops	YMR287C	DSS1	0	0.0695171	0.0493993	-0.284085
CAAAACATTCCCATTCTGTA	neProvs	YMR306W	FKS3	0	-0.0813815	-0.232691	-0.283844
TACACATAAGAGGCTCATTA	eProvs	YDR041W	RSM10	0	0.0131228	0.380883	-0.283839
TCTCTACCAGTTATTGCTAC	neProvs	YDL160C	DHH1	0	0.00366358	-0.0684133	-0.283837
CCCCAATTGACTATCTTGCT	neStops	YIL098C	FMC1	0	0.174937	-0.138184	-0.28381
AAAGTAACCGTAACCTTCCT	eProvs	YPR035W	GLN1	0	-0.287823	-0.456277	-0.283613
CTCCAGTACCCAACTCTACC	neStops	YBR208C	DUR1,2	0	-0.112815	-0.0253728	-0.283464
ATCCAATTTGACCAACAAAA	neStops	YJR126C	VPS70	0	0.0503675	-0.296036	-0.283463
GCAAGTTCAAAAAAATTCCA	neStops	YML006C	GIS4	0	-0.184802	-0.261335	-0.283447
CAATCGCATGGAATTTCACT	neProvs	YCL044C	MGR1	0	-0.194607	-0.467817	-0.28333
CCCCACACATCATCTAAACC	neStops	YIL066C	RNR3	0	-0.0561974	-0.245369	-0.283267
GGTCACCTTCCAAACCGAAT	eProvs	YJL167W	ERG20	0	-0.0397245	-0.478349	-0.283246
CAACGCAATCTCAATATATC	neStops	YDR108W	TRS85	0	-0.0199151	-0.0654842	-0.283186
ACAAATCCTTCTTCTAATTC	neProvs	YNL134C	YNL134C	0	-0.0948023	-0.124727	-0.283143
ACTCAGTTGGCCAAGCAGAC	neStops	YOL067C	RTG1	0	-0.186302	-0.0478612	-0.282916
AAGAGACAAGATATGATTAA	neStops	YBR034C	HMT1	0	0.124809	-0.0422138	-0.282821
CTTCAAATCATCAGGTTTGG	neStops	YER176W	ECM32	0	-0.134784	-0.0598679	-0.282805
TTTACAGGATAGGTGGGTAA	neStops	YDR061W	YDR061W	0	-0.324615	-0.445192	-0.282775
ATGCCCCAGAATAACACCTT	neStops	YNL166C	BNI5	0	-0.0224244	-0.329206	-0.28259
GCGACCTCCAAGCGCGTGCC	neProvs	YJR120W	YJR120W	0	-0.321167	-0.434265	-0.282562
GCCCCCTGTTGGCCGTGCTG	neProvs	YDR250C	YDR250C	0	-0.369571	-0.294898	-0.28256
GTGTGCGGAGTAATCATTTG	eProvs	YFL008W	SMC1	0	-0.0964923	-0.36747	-0.282481
TCCAAACATTGACTTTAAGA	eProvs	YGL137W	SEC27	0	-0.240129	-0.592155	-0.282446
TCAGCCCAAATGCAAAGAAA	neStops	YMR190C	SGS1	0	-0.113162	-0.182528	-0.282211
GGAGCCTTTACAGGTTTCTC	eProvs	YLR336C	SGD1	0	-0.1664	-0.0683407	-0.282033
GGTTCCGATTAGGTTTCTCA	eProvs	YOR336W	KRE5	0	-0.0404321	0.0330839	-0.281356
GTTCACCCGGTAAAAGAATT	neProvs	YER041W	YEN1	0	-0.0514623	-0.355363	-0.28103
CACCTCTTCTGGTATACAAG	eProvs	YHR165C	PRP8	0	0.0102184	0.0382663	-0.281028
ACATTCCAAACGAAATATCC	eProvs	YMR270C	RRN9	0	0.289097	-0.155012	-0.280903
ATTACACATTGCTGACACAT	neProvs	YLR266C	PDR8	0	-0.225006	-0.285165	-0.280877
CGGAGATCCCAATATCCAAA	neProvs	YBR122C	MRPL36	0	-0.102382	-0.334031	-0.280589
TAAATGTCCCAAATGCTTGG	neProvs	YMR231W	PEP5	0	0.00238025	-0.167366	-0.280244
TTTACCAATAGATTTAGAAA	eProvs	YLR127C	APC2	0	-0.0854707	-0.470311	-0.280168
TCTCACCCCTTCGACTTGAT	neProvs	YGL163C	RAD54	0	-0.139348	-0.20428	-0.28005
ATTCCCTGACGAGGACTTAA	neProvs	YER151C	UBP3	0	-0.115979	-0.254975	-0.280044
TCTCTCTGATATAGAAACTG	eProvs	YGL172W	NUP49	0	-0.171831	-0.02732	-0.279953
TTGACACAGCCGTCTCTGTC	eProvs	YER126C	NSA2	0	-0.0555294	0.173626	-0.279948
ACGCCTCATTTGATTGATTT	neProvs	YGR262C	BUD32	0	-0.186729	-0.276536	-0.279872
ACTGGATCGGGTATACCAGC	neProvs	YOL057W	YOL057W	0	0.196501	-0.187028	-0.279813
CTATCATGATCTTTATAGCA	eProvs	YCR093W	CDC39	0	-0.082098	-0.167212	-0.279798
GTTAATACCAAAGAATGGCA	eProvs	YLR153C	ACS2	0	-0.764921	-1.15692	-0.279747
ATTTACCCCAGATTGTAAGA	eProvs	YBR237W	PRP5	0	-0.130201	-0.434349	-0.279689
GAGCACACCAATGTACGCTT	neProvs	YGL236C	MTO1	0	-0.0346789	-0.109171	-0.279236
GCCAACCGTATGTTAATCAC	neProvs	YER164W	CHD1	0	-0.00849375	-0.0815257	-0.278886
CCAACATCTAACAACAGAAG	neProvs	YMR282C	AEP2	0	0.019236	-0.0627908	-0.278692
CCACCAACGCAACGAAACAT	neProvs	YMR225C	MRPL44	0	-0.15756	-0.349506	-0.278639
TCTCAAGCTCAAAACACTGG	neStops	YBL007C	SLA1	0	0.0258357	-0.0910907	-0.278533
GATGCTCCAAAATATCTGGA	neProvs	YGR124W	ASN2	0	-0.0256284	-0.150079	-0.278526
TATCCACCAACCGTACAAGC	eProvs	YOR122C	PFY1	0	0.138904	-0.129549	-0.278517
TCCTACTGCGCATCTGGATT	eProvs	YER036C	ARB1	0	0.140281	0.00846728	-0.278485
ATCGTACCAGACATACAATC	neStops	YIL135C	VHS2	0	-0.0855675	-0.273155	-0.278468
CCATTCCCTCTGATTACTTC	neProvs	YCR091W	KIN82	0	-0.0406749	-0.0982397	-0.278426
AAGGCAAAACCAATACAAAT	neStops	YFL034C-A	RPL22B	0	-0.217961	0.0143307	-0.278389
TATCTACCAAAGGAATGGGA	neProvs	YDL149W	ATG9	0	0.0308525	-0.142885	-0.278239
TTCTGTCTGGTGTAGCAAGA	neProvs	YIL067C	YIL067C	0	-0.049757	-0.126307	-0.278178
AGACACTCATCATACAATCT	neProvs	YFR048W	RMD8	0	-0.130312	-0.249416	-0.278178
CAATTTACCGCAACGGTAGA	eProvs	YIL078W	THS1	0	-0.296444	-0.0983981	-0.278104
ATACCTTCTCTGACAGAGGC	eProvs	YDR091C	RLI1	0	-0.145443	-0.179619	-0.27794
TCATTCCAGTGGCTATAATG	eProvs	YBL105C	PKC1	0	0.00481875	-0.0769707	-0.277753
ATATCTTCATTTGTTGTATT	neProvs	YMR088C	VBA1	0	-0.122231	-0.0629991	-0.277711
GTTGCACAACACCTCCGTAA	neStops	YPR095C	SYT1	0	0.0363805	-0.20237	-0.27757
TGGCCCACTTGTCAGGCAAG	neStops	YOL071W	SDH5	0	-0.0314657	0.22567	-0.27744
GCGACCTCCACTTCAAAAAG	neStops	YJL066C	MPM1	0	0.0324617	-0.276089	-0.277227
ATATCACAGAAAAATCAGGA	neStops	YBR275C	RIF1	0	-0.0741319	-0.199886	-0.277214
TTATTGTCAAACTTTCAACG	neStops	YNR056C	BIO5	0	0.0139238	-0.281042	-0.277086
TTTCCTGAAAAGATTTGCCC	neProvs	YOL002C	IZH2	0	0.134382	0.151708	-0.277085
ACTGACCCAGAAACTAAGAT	neProvs	YGL253W	HXK2	0	-0.0912284	-0.311563	-0.276951
ACACCTCCAGCAAGAAGGAC	neProvs	YDL138W	RGT2	0	0.00880484	-0.0077786	-0.276693
ACTATCTTCCATTAATTATT	neProvs	YOR307C	SLY41	0	-0.0860372	0.0265085	-0.276604
GCTAATTCAAGCGCCTTCGA	eProvs	YKL082C	RRP14	0	-0.165025	-0.442273	-0.276511
GCACACTCCTGCCAAGTTAT	eProvs	YAL025C	MAK16	0	-0.112879	-0.0160394	-0.276331
CGATACCGATGGAACCCATT	neProvs	YML014W	TRM9	0	-0.141188	-0.249935	-0.276208
ACAGTAACCACCCATTAATA	neProvs	YPL263C	KEL3	0	-0.141507	-0.138763	-0.275938
TCTACCATCCATTCTGCAAA	neProvs	YOL095C	HMI1	0	-0.0133475	-0.12977	-0.275827
TCTCGAAGAGAAAGATCCTT	neStops	YGR112W	SHY1	0	-0.0915864	-0.294542	-0.275748
CGATTTCCCACAATTCGCTT	neStops	YLR436C	ECM30	0	-0.139308	-0.165819	-0.27574
TCCCACCCATTGTCCAGTTC	neStops	YER145C	FTR1	0	-0.238557	-0.186109	-0.275641
GCTCAAAAAGCTGTTGCTAA	neStops	YDL185W	VMA1	0	-0.101161	-0.228288	-0.27559
TGTCCGGCGCAGAATACTAA	neProvs	YPL164C	MLH3	0	0.00198512	-0.0564759	-0.27545
TACTGCATAAATTACACAGT	neProvs	YMR151W	YIM2	0	-0.0986695	-0.238346	-0.275402
ACGAATCCACAGGTAAACTG	neProvs	YKL124W	SSH4	0	-0.17361	0.0139146	-0.27531
GCTACAGATGTAGCATCCAG	eProvs	YHR169W	DBP8	0	-0.586959	-0.133384	-0.275105
GGTCCTTCTCCAACTTTGGC	eProvs	YPL231W	FAS2	0	-0.132397	-0.0594125	-0.274828
AATAGGTCCTAATTCAAGAC	neProvs	YKR027W	BCH2	0	0.0425708	0.0688583	-0.274718
CAGTTCCATTTCATGTCTTC	neStops	YDR150W	NUM1	0	-0.0450459	0.022365	-0.274446
GTTGCACCATGTGGAGGATG	neProvs	YCR051W	YCR051W	0	-0.213844	-0.104375	-0.274291
CTTTGCCCAAGAAAACATTT	neStops	YOR093C	CMR2	0	-0.10551	0.061594	-0.274254
GTCCAAGCGGCTGGTGAGAT	neStops	YDR046C	BAP3	0	-0.00804272	-0.0426557	-0.274106
CTATCAAAAGAAAGGAAATA	neStops	YCL076W	YCL076W	0	-0.0227925	0.107918	-0.274052
GCTTGCCATACCCGCACACG	neStops	YOR343C	YOR343C	0	-0.110251	-0.0834548	-0.274035
GTCCGGCCGTCAGTCCGTAA	eProvs	YBL004W	UTP20	0	-0.215159	-0.412747	-0.274031
GACCCCATCTTGGGTAGCTC	eProvs	YOR372C	NDD1	0	-0.163746	-0.657091	-0.274029
CCGATCCTACGGAAAAGTCG	neProvs	YIL001W	YIL001W	0	-0.0163669	-0.169679	-0.273863
CTCCTGCGCCTGGTTATAAA	neProvs	YDR540C	IRC4	0	-0.0804321	-0.238721	-0.273508
GCAGTTCCTGGCTCGTACAT	eProvs	YEL055C	POL5	0	0.0183107	-0.240779	-0.273488
CCATCGCCTGGAGCCAATAA	eProvs	YNL112W	DBP2	0	-0.19609	-0.149143	-0.273392
ATCCATCCCAATCTTTACAG	neProvs	YGL107C	RMD9	0	-0.137612	-0.272623	-0.273352
GGAACAGCGTGCTGCCACCA	neStops	YBR215W	HPC2	0	0.0184533	0.361392	-0.273348
AATGTACCAAAGGCCTATGC	neStops	YPL042C	SSN3	0	-0.264601	0.0161085	-0.273209
TTTGTTCCAAACATTACTCT	neProvs	YJL121C	RPE1	0	0.227842	0.0954027	-0.273179
CTTGCCCAGACCAAACTCTA	eProvs	YIL109C	SEC24	0	-0.258347	0.0784448	-0.273154
TTTACAAAATTCTAAAATAT	neStops	YIR007W	EGH1	0	-0.336627	-0.0912797	-0.272781
GTTACCCCAACAAGTTTCCT	neStops	YOR043W	WHI2	0	-0.180377	-0.210124	-0.272746
GAGCCAATATAATCTGTATA	neStops	YBL065W	YBL065W	0	-0.16219	-0.50966	-0.272595
TCCCTAATTTAGCGCCCGTT	eProvs	YJR067C	YAE1	0	0.063319	-0.0890162	-0.2725
GGCCCTGCTCCGAAATGTTG	neProvs	YOR184W	SER1	0	-0.360098	-0.0880575	-0.272493
AATCGGTCCCCTACGGCTTT	eProvs	YNL216W	RAP1	0	-0.0798227	-0.274877	-0.272475
CCCCAATCATGAAGTTGCAA	neStops	YLR231C	BNA5	0	-0.0432715	-0.082941	-0.272463
ATCTACCGCTAAATTTAGAT	eProvs	YML069W	POB3	0	0.167299	-0.365435	-0.272458
TTCCACCCATTGCTGCCGCG	neProvs	YAL053W	FLC2	0	-0.227204	-0.184799	-0.272442
TGTAGTCCAAAGTTAAATAT	neProvs	YLR241W	CSC1	0	-0.456956	-0.461666	-0.272358
AGTTATTCACTCAAAAATAT	neProvs	YOR171C	LCB4	0	-0.0498317	0.0574154	-0.272132
TTGCGACTTCACGAGTTGGC	neStops	YOL045W	PSK2	0	0.153984	0.00230259	-0.271996
GCCGTTCCTGCACTAAGAAT	eProvs	YIL048W	NEO1	0	-0.0293193	0.150097	-0.27194
TGGCACCACGCAATAACATT	neProvs	YGL062W	PYC1	0	-0.0781468	-0.195661	-0.271844
TATTCCATGCTGATCTTTGG	neStops	YJR090C	GRR1	0	0.0439362	-0.287469	-0.271655
ACCCAAGTCCACGATTATAA	neStops	YJL145W	SFH5	0	-0.131592	-0.0222498	-0.271461
AGACCAAAAGGTTGTCGACA	neStops	YML073C	RPL6A	0	0.0594982	-0.352815	-0.271405
GTACGACCAGACGCTGATGG	neStops	YER020W	GPA2	0	-0.19904	-0.113536	-0.271359
ATTCAATTTCAAGATTCCTT	neStops	YDR289C	RTT103	0	-0.343728	-0.40513	-0.271267
TCAACCACTTAGATAGATAT	neStops	YDR314C	RAD34	0	-0.054401	-0.0426951	-0.271224
AGGCACCCGAGTATACGGCT	neStops	YAL020C	ATS1	0	-0.0968342	0.0247721	-0.27103
TAAACCTTCATTAAATCTCT	eProvs	YCL004W	PGS1	0	0.0116886	0.14744	-0.271014
TCCAATCCCACCTTGCAGTC	neStops	YNL065W	AQR1	0	-0.177053	-0.329774	-0.270985
TATACACCAAAAGAACTTGG	eProvs	YHR165C	PRP8	0	0.0680745	-0.0540132	-0.270921
CCGCCCCTCCGGCAATAAAC	neProvs	YOR384W	FRE5	0	-0.184789	-0.162075	-0.270833
TCCGGTCGTTTATTAATTCA	neProvs	YGL133W	ITC1	0	-0.189878	-0.0598171	-0.270772
ATTACCCAATAAAATAGGTT	eProvs	YCR093W	CDC39	0	0.0778771	-0.0271963	-0.27057
GTTCGTTCCATAGACGTTCT	neProvs	YOR269W	PAC1	0	-0.030184	-0.218871	-0.270466
GAAACCCATGGGTTATTCCT	eProvs	YNR017W	TIM23	0	-0.275243	0.0561328	-0.270421
TTGTCACAAGCATTTGTAGA	neStops	YPR002W	PDH1	0	-0.199628	-0.227627	-0.270393
TTCTCAATTCTTATCTAATT	neStops	YOL057W	YOL057W	0	-0.0673491	-0.169779	-0.270231
AGGAAACAGACCGATCACAT	neStops	YNR015W	SMM1	0	-0.296413	-0.438567	-0.27023
TTCCCCCTCATTAAGTGCAT	neProvs	YNL233W	BNI4	0	-0.0874667	-0.115683	-0.270132
TCTTTGTCAAGCCATTGAAG	neStops	YKL010C	UFD4	0	0.231146	-0.178505	-0.269952
AGATTCCATCACAGCATTCC	neProvs	YBR208C	DUR1,2	0	0.0440045	-0.146842	-0.269951
ATTTCTTATATGCATTCTGA	eProvs	YKL104C	GFA1	0	0.09183	-0.103808	-0.269881
TACTCCATCCCCTGGTAAAT	eProvs	YNR016C	ACC1	0	-0.0319401	-0.0874885	-0.26986
TCAATACCAAAATCAACAAA	neProvs	YML103C	NUP188	0	0.0462505	-0.179239	-0.269857
TTTACAAGAACTCAACCATT	neStops	YER059W	PCL6	0	0.230246	-0.0263348	-0.26982
GCCGACCAATATGATTGTTC	neStops	YJL078C	PRY3	0	-0.0185854	0.0394858	-0.269755
AGCCAACCAAATGTGCTATC	neProvs	YJL204C	RCY1	0	0.0643924	-0.223436	-0.269701
AACCAAACCTAAGACAATCT	neProvs	YLR342W	FKS1	0	-0.113099	-0.170557	-0.269647
GGCTTCCAGAAGAACTGATG	eProvs	YPL012W	RRP12	0	-0.277204	0.0247955	-0.269629
TATGATCATTTAAATATCCC	neProvs	YLR209C	PNP1	0	0.131078	-0.0845565	-0.269579
GATCAATCCAAAAATATCTC	neProvs	YML072C	TCB3	0	0.115629	-0.0584667	-0.269558
TTACACAATTGGACAGAAAG	neProvs	YDL033C	SLM3	0	-0.0272682	-0.19571	-0.269558
TTTACACCAACAACTGTCAT	eProvs	YIL075C	RPN2	0	0.0762595	-0.120184	-0.269336
ATTCATCCTTCTATGATTCT	eProvs	YOR151C	RPB2	0	-0.228419	-0.240645	-0.269318
TACAAACCAATTGATATCCG	neStops	YBL037W	APL3	0	-0.0357513	-0.244595	-0.26925
GTTCCAAACAATGAAGGTAG	eProvs	YOR335C	ALA1	0	-0.0856172	-0.225219	-0.269162
GCTAAAACAAAGCTTATTCA	neProvs	YJR140C	HIR3	0	0.0436351	-0.196513	-0.269113
GATAGTACGAAAGTTTATCT	neStops	YGR053C	YGR053C	0	0.115236	0.0636427	-0.268852
ATCCCTCCTTGAACTTTAGA	neProvs	YPR114W	YPR114W	0	-0.0347733	-0.0186758	-0.268777
TACCTGTCTCCGATCCATAG	eProvs	YPR048W	TAH18	0	0.129637	-0.187805	-0.268738
CCCCGGATGCTTCTATGACT	eProvs	YFL024C	EPL1	0	0.1123	0.000775301	-0.268663
GTCTCAATTATTGACTAACT	neStops	YJR103W	URA8	0	-0.0101198	0.00524482	-0.268592
CTACCAACCAAGGTATTTGA	neStops	YEL056W	HAT2	0	-0.277678	-0.354397	-0.268487
TCAAACCTATTAGAATTCCT	eProvs	YMR227C	TAF7	0	-0.0318841	-0.106543	-0.268454
AAAACTACCAGTGGCATTGG	eProvs	YJL025W	RRN7	0	-0.345568	-0.119227	-0.268443
ATGACTCTCCTGGTTGGGAT	eProvs	YNL313C	EMW1	0	-0.0488797	-0.144275	-0.268233
GCTACGCACCATTTCTGTCT	neProvs	YPR157W	TDA6	0	-0.0944713	-0.0831712	-0.268204
CCACCAAATTTCGTCTTTCG	neStops	YKR097W	PCK1	0	-0.151995	-0.28714	-0.268174
CGGCCAGCCTGCGAGCAGCC	neStops	YNL305C	BXI1	0	0.111706	-0.110378	-0.267996
GATCATTTGCCCCATTCTAC	neProvs	YLR241W	CSC1	0	-0.142962	-0.0499918	-0.267925
CACCTACCATAAAAACCGCA	neProvs	YKR070W	YKR070W	0	0.00845374	-0.130249	-0.267906
TAAACCAAGTAAATGACGAT	neStops	YDR334W	SWR1	0	0.250787	0.243855	-0.267896
TCAACTCCACGTATGTTGGC	eProvs	YPL082C	MOT1	0	-0.266633	-0.179422	-0.267795
TTTACAGAGTACTATGCTAA	neStops	YDL240W	LRG1	0	-0.0458351	-0.131716	-0.267735
GACCCCATTCACGAATTACG	eProvs	YJL072C	PSF2	0	-0.0929139	-0.0707003	-0.267643
GCGCACATGTCAGGTGCCGG	neProvs	YKL114C	APN1	0	-0.0941945	-0.145006	-0.267553
GTCTCTTCCTGTGGGTTAGA	eProvs	YBR234C	ARC40	0	-0.220077	-0.290188	-0.267509
TTCCCAATTTGAAGAAACAA	neStops	YLR092W	SUL2	0	0.371631	-0.0627198	-0.267494
CCACCTATTATCATACTTCA	neProvs	YGR031W	IMO32	0	-0.0650339	-0.0775261	-0.267472
ACTGCCCGACCGCATAGAAC	neProvs	YLR299W	ECM38	0	-0.277905	-0.181609	-0.267471
CCACTATCTATTACTTAGAT	eProvs	YBR029C	CDS1	0	-0.115519	-0.241933	-0.26739
ACAGTATCGTATATGCTTAT	neProvs	YGL114W	YGL114W	0	0.0661935	-0.16748	-0.267273
CATGACACCAATGACACGAG	eProvs	YHR020W	YHR020W	0	-0.18803	-0.151817	-0.267225
AGGTCCAATTTGAAGTGTTT	neStops	YJR062C	NTA1	0	0.0122457	-0.276537	-0.267174
TGTACCATTCACTGCTATTG	eProvs	YPL235W	RVB2	0	-0.0172319	-0.11683	-0.267126
TTTCTTCTATTAGTCAGTTC	neProvs	YNL297C	MON2	0	0.0374615	0.116112	-0.267062
TCTTCTCCAAAAAGTAGTAA	eProvs	YCL052C	PBN1	0	-0.254445	-0.245146	-0.267055
TTTCCCAAGGTGATTGAAGG	neStops	YGR174C	CBP4	0	-0.491748	-0.463196	-0.266789
GCAGCCCATTAACCATAGTC	eProvs	YJL069C	UTP18	0	-0.176136	-0.0351955	-0.266751
AATTTCCAGAAGGAAACAAT	neStops	YBR148W	YSW1	0	0.27018	-0.294789	-0.266589
CTGGCCCAAAATATTTAGCC	eProvs	YDL193W	NUS1	0	-0.259519	-0.0542579	-0.266356
TAACCCATCAGAGCAGAGGA	eProvs	YJR016C	ILV3	0	-0.170798	-0.661445	-0.266295
AGTACCATTACTTTCTATAA	eProvs	YOR057W	SGT1	0	0.0853693	0.0928181	-0.266292
TGCCTCGCAGACAATCAACG	neProvs	YOR202W	HIS3	0	-0.147577	-0.43102	-0.266278
GTTCTCGAATGAAAATGTTA	neStops	YPR068C	HOS1	0	0.202708	-0.172717	-0.266276
TGTAGATCCACACGAACTGT	neProvs	YBR125C	PTC4	0	0.00667102	0.257632	-0.26614
AAAGCCATATAATAAGTCGG	neProvs	YPL203W	TPK2	0	-0.366972	-0.617815	-0.266113
AACCTCACATTGACTACTTG	neProvs	YDL044C	MTF2	0	-0.074517	-0.16033	-0.266
CCATGCGAGGAACAGTCTTC	neStops	YJL095W	BCK1	0	-0.0840114	-0.374198	-0.265954
TGGATCAAGATGAGTGCAAA	neStops	YBR098W	MMS4	0	0.175717	0.145497	-0.265926
GATAACACCTTCCTGTGTAG	eProvs	YBL030C	PET9	0	-0.176165	-0.0896668	-0.265881
ATTCCATTAAAAAACCAAAA	neProvs	YOR086C	TCB1	0	0.252897	0.00593397	-0.265865
GCACAGTATGACCCCAGAAA	neStops	YDR323C	PEP7	0	0.218332	-0.158469	-0.265763
CTGCATTTCAAGATATCCTG	eProvs	YPR048W	TAH18	0	-0.0750848	-0.197965	-0.26564
ATATACCGACTGAATCAGAG	neProvs	YKL197C	PEX1	0	-0.430946	-0.166012	-0.265582
GACGCTCCTGTTCACTCTAT	neProvs	YNL029C	KTR5	0	-0.148163	-0.243612	-0.265566
TACCATCCATTGATATTTCT	eProvs	YNL182C	IPI3	0	-0.203404	-0.0272024	-0.265468
TAGACCCTAATAGACTCATA	eProvs	YOR244W	ESA1	0	-0.0942896	-0.241641	-0.265459
TAACCCTATGGATTTGAGAA	eProvs	YLR259C	HSP60	0	-0.118075	0.133436	-0.265454
TTAGGAACCAACCTTTATGA	eProvs	YER172C	BRR2	0	-0.240411	-0.453312	-0.264856
TTGCCATGCGCAAGACAAAT	eProvs	YCR093W	CDC39	0	0.00646641	0.160259	-0.264744
GAAACATTCAATGATTTATT	neProvs	YBR235W	VHC1	0	0.0849202	-0.0409601	-0.264675
AATTTCCCGTTAGAACTCAA	eProvs	YOR256C	TRE2	0	-0.220937	-0.320402	-0.264644
TGCCAACCAGTGGTTAATAT	neStops	YAL023C	PMT2	0	-0.0539906	-0.207258	-0.264369
TAACTCCAACGGATCCATGC	neStops	YPR156C	TPO3	0	-0.339071	-0.380388	-0.264357
CCCTCTGTGGACATCACAGG	eProvs	YNR003C	RPC34	0	0.078485	-0.0432685	-0.264258
ATTGAATCTAACGCATGGGA	eProvs	YML126C	ERG13	0	-0.413603	-0.215634	-0.26417
CAACCTCTGATGACTGTCCC	neProvs	YLR357W	RSC2	0	0.00270705	-0.0422004	-0.264063
AATGCCAATCCATAATGCCG	neProvs	YGR197C	SNG1	0	-0.218014	-0.405668	-0.263698
GGTACCTTCAAAGCAAGTCC	neProvs	YHL030W	ECM29	0	-0.058998	-0.25702	-0.26363
GGTACGATCAGAAAGCACTG	neStops	YJR134C	SGM1	0	0.415276	0.133252	-0.26346
CATTTCCATGAATGGCTAGC	neProvs	YFR015C	GSY1	0	0.0619446	0.205401	-0.26342
ATCTTCTCAACTTGTGTTGC	neStops	YKL101W	HSL1	0	-0.324838	-0.653545	-0.263369
CCCCACAAGATTCGTCACCT	neStops	YPR189W	SKI3	0	-0.0934004	-0.244522	-0.263247
AAGAGCCATCCTGCACCACG	neStops	YDL047W	SIT4	0	-0.139166	-0.0214677	-0.263148
AAATACCAACACAGATTTAT	eProvs	YMR033W	ARP9	0	-0.0489649	-0.348771	-0.263097
ATTATCCCAACATTGAAATC	neStops	YDR406W	PDR15	0	-0.112881	-0.24357	-0.262994
GCCGCTCCATTATTGTGTGG	neProvs	YCR105W	ADH7	0	-0.0226248	-0.0865435	-0.262968
TTCCATACCCTGTCTGTTAA	eProvs	YOR341W	RPA190	0	-0.0368684	-0.319869	-0.262791
TATGTTCCTCCTCACTTAAG	eProvs	YOR204W	DED1	0	-0.153479	-0.0769633	-0.262701
TGTAATTCAAATCCTTTGAA	eProvs	YLR277C	YSH1	0	-0.0402142	-0.0287633	-0.262696
ATACGCCATCTATTGTCCAA	neStops	YMR185W	RTP1	0	0.0916527	-0.230987	-0.262536
TCCATTTCTGGGTTCATGTT	neProvs	YOL103W	ITR2	0	-0.109259	0.159327	-0.262253
CTGCACCAAGAGACGCTACC	eProvs	YLR215C	CDC123	0	-0.170139	-0.153864	-0.262184
ATGCGATTGACCATAGGATT	neStops	YHR178W	STB5	0	-0.0639555	0.018562	-0.262171
TATGCATCCCGAAAAATGGA	neProvs	YDR175C	RSM24	0	-0.0597305	-0.248984	-0.26214
TTCAATACCTGAACTAGAGA	eProvs	YMR229C	RRP5	0	-0.235326	-0.489912	-0.262037
TATAAATCCCATTTCTAGTA	eProvs	YGR156W	PTI1	0	-0.127343	-0.122899	-0.261954
CAAGCTCAACGTGACTACTT	neStops	YHR183W	GND1	0	-0.0609562	-0.0503577	-0.261935
GGCGCACAGACTTTAGGGCT	neStops	YDR448W	ADA2	0	-0.105208	-0.578818	-0.261876
ACAACTACTGGTGACGCAAT	neProvs	YML075C	HMG1	0	0.0441022	-0.1023	-0.261824
CTAATGTCCAAGCACATCTA	neStops	YOR251C	TUM1	0	-0.180057	-0.188356	-0.261736
AACCAAATCGAGTTACCAAC	neStops	YGR100W	MDR1	0	-0.112655	-0.10727	-0.261708
GGTAGAACTGGTTGTTTAAT	eProvs	YFR028C	CDC14	0	0.0148928	-0.0973274	-0.261669
GTTGCCCAATCCAAATCTCT	neStops	YAL054C	ACS1	0	-0.0720717	-0.0793776	-0.261638
TCTATCCAACTTTAGTCATT	neProvs	YPL086C	ELP3	0	0.127662	-0.01027	-0.261635
TTTGCAATTGAATGACATGA	neStops	YCL035C	GRX1	0	0.0096058	-0.142517	-0.261618
GAGAAACTTTAGTCAAAACA	eProvs	YFR031C	SMC2	0	-0.143155	-0.326658	-0.261433
AAGGTCACACGAACTGTTAA	neProvs	YIL132C	CSM2	0	0.141798	-0.156801	-0.261375
ATACCTTCTTCTATATCTGT	eProvs	YKL145W	RPT1	0	-0.151411	-0.258883	-0.26132
GCATTCCCACCAATCGCACC	eProvs	YDR407C	TRS120	0	-0.0867151	-0.203968	-0.26125
ATAAAACTTTCTGTAAGGAG	eProvs	YOL066C	RIB2	0	-0.133065	-0.249453	-0.261162
TTACCACCAATTCTCAATAG	eProvs	YOL139C	CDC33	0	-0.00593694	-0.015167	-0.261156
AACCATTACACGGTTCATCT	eProvs	YLR115W	CFT2	0	-0.0721412	-0.254621	-0.261154
TTACTCGCTAGCAACAGCTG	neProvs	YIL028W	YIL028W	0	-0.425379	-0.341899	-0.260979
ATATTACCATCATTGAATCG	neProvs	YHR009C	TDA3	0	-0.0539242	-0.220176	-0.260871
GAGGCACAAAGCTTTGGACA	neStops	YHR187W	IKI1	0	0.0741962	0.125201	-0.260857
GTGCCACTTGGATACACGTT	eProvs	YDL064W	UBC9	0	0.0599477	-0.121791	-0.260847
ATCTCCATCCTTTCTCGTCA	neStops	YKR076W	ECM4	0	-0.103662	0.170507	-0.260706
CTTTACCATTTGAAACTGGT	eProvs	YOL078W	AVO1	0	0.234129	0.0057711	-0.260636
CTTCGTTGGGCTTCGCCACT	neProvs	YOR348C	PUT4	0	0.0351505	0.112102	-0.260634
TTACCGTCTTTGTCCTTTGT	eProvs	YNL247W	YNL247W	0	-0.318585	0.0852913	-0.260518
TCGGCCAAGTCATCAAGGGT	neStops	YNL135C	FPR1	0	0.134344	0.195187	-0.260487
TAGACCCTTTATTATCGTGA	eProvs	YJR064W	CCT5	0	-0.0258842	-0.0627713	-0.260269
TATCCATATACCAAGCTGTC	neStops	YBL060W	YEL1	0	-0.0448054	-0.146706	-0.260163
ATGCTTTCCTTTATTCTTCC	eProvs	YKL033W	TTI1	0	-0.0335078	-0.0289611	-0.259832
ACAAGATCAAGTAGATCATC	neStops	YPR147C	YPR147C	0	-0.0783863	-0.0685966	-0.259745
TGTACTGATTCATCCGTTCT	eProvs	YHR072W	ERG7	0	0.0164347	-0.186951	-0.259741
GAAGCCAAATCCAAAATACA	eProvs	YGL055W	OLE1	0	-0.117613	-0.00577036	-0.259545
CAACATGCCTTAATATAAGT	eProvs	YNL216W	RAP1	0	0.0261684	-0.221042	-0.259383
TGCCACATCTTCTATTCTAT	eProvs	YNL290W	RFC3	0	0.0479935	-0.0786307	-0.259355
CCCACCTTATCCAAAAGAAG	neProvs	YNR006W	VPS27	0	0.0771371	-0.0450939	-0.259283
GATCAACTATCACCCCTAAG	neStops	YNR069C	BSC5	0	-0.198898	-0.0158515	-0.259243
TCTTTCCAAACAGCGTTATT	neStops	YDR393W	SHE9	0	0.157441	-0.0847218	-0.259184
TTCCACAGGAGGAATCCCCT	neStops	YJL155C	FBP26	0	0.143295	0.0482428	-0.259176
TGCCGTTCGAAAAGCTGAGA	neStops	YHR038W	RRF1	0	0.344006	0.0635406	-0.259115
TAGGTTACATATGTACATCA	neProvs	YMR209C	YMR209C	0	-0.226326	-0.105892	-0.259043
ATCTCTTTACAGCTAAGACA	eProvs	YKL165C	MCD4	0	-0.346313	-0.204429	-0.258796
ACACTCCTGAATTTCAATCA	eProvs	YOL034W	SMC5	0	0.0286049	-0.299175	-0.258779
GAGTAACCATGAGCACCATA	eProvs	YER012W	PRE1	0	0.0311275	-0.0433281	-0.258762
TTTCCATCCGCTATCCATAT	neStops	YOR386W	PHR1	0	-0.283005	-0.557602	-0.258669
CAAACAGAAACTGGTTGGAG	neStops	YDR214W	AHA1	0	-0.264531	-0.140559	-0.258648
AAATCACCCAGTCTACGTTA	neProvs	YPL097W	MSY1	0	-0.187438	0.0265855	-0.258623
GATGCAGCTCCCCATGTTGG	neStops	YJR008W	MHO1	0	-0.530914	-0.31999	-0.258332
AATCATTGCTTTCTACTGAC	neProvs	YJL204C	RCY1	0	0.0577927	-0.324074	-0.258263
GACTCTCATACCTCTACTCA	neProvs	YGL009C	LEU1	0	-1.19601	-1.0353	-0.258161
GAAGAACCCGCTCATGGGGT	eProvs	YPR183W	DPM1	0	0.159682	-0.221955	-0.257922
AACATACTACCGTAACACCA	neProvs	YDL049C	KNH1	0	-0.196853	-0.370159	-0.257839
ATCGCTTCTCCGTGCAATTA	neProvs	YGL154C	LYS5	0	-0.0421691	-0.188325	-0.257798
AGCAACCAAAATAAAGCTTC	neStops	YNR001C	CIT1	0	-0.0244711	-0.223491	-0.257754
CCTCCCAGTCTGTCGAATAC	neStops	YNL271C	BNI1	0	-0.219106	-0.283659	-0.257598
CCACAGTCACAAGAAATAAT	neProvs	YPL202C	AFT2	0	-0.0399474	-0.0398211	-0.257545
CTACAAAATCAGGTGAAATT	eProvs	YHR186C	KOG1	0	0.0212831	-0.330501	-0.257488
GATATGTCTCAGGAATCGAT	eProvs	YNL062C	GCD10	0	-0.00544517	-0.153228	-0.257421
GACCAAATGAGAATGGTCGC	neStops	YGR117C	YGR117C	0	-0.0730141	0.161918	-0.257352
TGTCCTCCACACGCCGGTGG	eProvs	YLL018C	DPS1	0	-0.338463	-0.30711	-0.257308
GTTCCCCTCTTCTATAATAA	neProvs	YDR131C	YDR131C	0	-0.0857824	-0.29622	-0.257169
TTATCCATGATACATTTCGT	eProvs	YOR116C	RPO31	0	-0.019286	-0.121655	-0.257003
GATCAACCCAATCAGCGCGT	eProvs	YPR181C	SEC23	0	0.0555018	0.156447	-0.256996
TTTGCCAAAAGGATTAAATT	eProvs	YJL125C	GCD14	0	0.152083	-0.241613	-0.256942
GATTGTCAAGGTGGTAACTC	neStops	YMR205C	PFK2	0	-0.299603	-0.490426	-0.256848
TCCCGGAGTTTAGAGAGGTC	neProvs	YCL040W	GLK1	0	-0.313684	-0.513977	-0.25679
ATTGCAAGACAAGAGCTACG	neStops	YJR140C	HIR3	0	-0.0716301	-0.240014	-0.25672
ATATCAAACTGCGAGATGTA	neStops	YDL171C	GLT1	0	-0.0918466	-0.165885	-0.256628
GTTCCACGTGGAAGACCTGA	neProvs	YJR074W	MOG1	0	-0.152586	-0.349321	-0.256511
ATTTACCAATCTTGCTTGCG	neProvs	YHR194W	MDM31	0	-0.0697393	0.435457	-0.256503
TCCATTGCAACAATTGCTTA	neStops	YER019W	ISC1	0	-0.214633	-0.236571	-0.256499
GTATCTTTCGCGCCATTCAA	eProvs	YLR197W	NOP56	0	-0.042136	0.0900933	-0.256261
CCACACGAAACTTTATATAG	eProvs	YDL004W	ATP16	0	-0.0016332	0.0273513	-0.256064
ATCTACTCCGTACTCTGATT	eProvs	YIL129C	TAO3	0	-0.060379	0.143604	-0.256018
TGAATATCATAACTATTCGC	neProvs	YGR184C	UBR1	0	-0.266252	0.0250818	-0.255958
CGTCCATCCGCTATAGTAAT	neStops	YLR373C	VID22	0	0.0607619	-0.0792227	-0.255579
GTGCGCAAGTAGATGTTGTT	neStops	YFL030W	AGX1	0	0.0482663	-0.0516341	-0.255556
GATACCATTTGGATATAGTT	neProvs	YBR058C	UBP14	0	-0.113955	-0.172631	-0.255431
GTTCTTACAAAATGTGACAT	neStops	YNL311C	SKP2	0	-0.0272541	-0.0620667	-0.255418
TAAATCGCCAGAAAATGAAG	neProvs	YGL213C	SKI8	0	-0.152879	0.102927	-0.255412
GCTTCCTATATATTACACTA	eProvs	YNL172W	APC1	0	-0.0378649	-0.152301	-0.2554
GGCCTTTCTCCACTTTGGGT	eProvs	YGR094W	VAS1	0	0.0346486	-0.0864772	-0.255216
AAAAAATCAGTTAAATACTT	neStops	YAL047C	SPC72	0	0.00399929	-0.284715	-0.255092
ATGCTCCCGAAGTGTGCATC	neProvs	YIR039C	YPS6	0	-0.0412231	0.100955	-0.254996
CCCGATCCAATCTGCAAAAC	eProvs	YGR251W	NOP19	0	-0.00968612	-0.0528059	-0.254934
CATGCTCCGATAATTGCGAC	eProvs	YHR186C	KOG1	0	0.107746	-0.184014	-0.254933
GTAGACCGAGAACCTTTAAA	neStops	YFL025C	BST1	0	-0.216187	-0.246626	-0.254905
GAGTACCGTGTTTCTCGTTC	neProvs	YIL084C	SDS3	0	-0.543257	0.375775	-0.254894
TTACATTTATGTTGTAAGTA	neProvs	YGL242C	YGL242C	0	0.089044	-0.0728166	-0.254885
CCTCTGCCAGAAGAGAGGAA	neProvs	YFR048W	RMD8	0	-0.0691975	0.128692	-0.254778
GAACCAAGTCATACATTCAG	eProvs	YAL032C	PRP45	0	0.00429311	-0.271126	-0.254477
AAATACCTGTTTATCTAGAA	eProvs	YOR110W	TFC7	0	-0.275221	0.112137	-0.254455
TCGCCTCAATACAATTCGAA	neStops	YOR161C	PNS1	0	-0.185063	0.113419	-0.254289
TTCATTACCAAAAATAGAGG	eProvs	YLR274W	MCM5	0	-0.396784	-0.710769	-0.254076
GACCCACAAAACGACGTTGA	neStops	YGL242C	YGL242C	0	-0.0760991	0.239554	-0.253837
AATGTCAGTACTTTGATCCA	neStops	YDR485C	VPS72	0	0.00270587	0.108942	-0.253771
AAAGACCCTACACTAATCTC	neProvs	YGL080W	MPC1	0	-0.104664	-0.169499	-0.253767
AAAGGTCTGCATCTATTATA	eProvs	YLR115W	CFT2	0	-0.169553	-0.18858	-0.253761
CTTCAGAAAGATGAGTATTT	neStops	YLR126C	YLR126C	0	0.0464137	-0.193237	-0.253737
CCCCCGCCTGCAGGAAAACT	neProvs	YHR093W	AHT1	0	-0.0115713	-0.273383	-0.253729
GCCGTCCCACAGACTTCGCC	eProvs	YFR028C	CDC14	0	0.130137	0.161155	-0.253492
TTTACGAAAAGAAAACGGAA	neStops	YLR120W-A	YLR120W-A	0	-0.2673	-0.0721797	-0.253425
GCAAAACCTGTATTTCATGT	eProvs	YDL140C	RPO21	0	-0.117573	-0.0838592	-0.253404
TTCGACCCATATGTGTCCCC	neStops	YMR035W	IMP2	0	-0.0331166	-0.0945903	-0.253399
AAAGCACCGGAAGTGGATGA	neProvs	YDR011W	SNQ2	0	-0.251117	-0.0144225	-0.253344
TCAGACCTTCCTTCGCTAAC	eProvs	YPR010C	RPA135	0	-0.0570385	-0.285853	-0.253341
CCAACACCTTGAAGACCAGA	eProvs	YNL061W	NOP2	0	-0.153173	-0.225619	-0.253217
ACCTGCAGAAGTGTGTCCAG	neStops	YKR049C	FMP46	0	-0.206955	-0.307553	-0.253056
ATATCATAAAATAAGTTTAG	neProvs	YAR047C	YAR047C	0	-0.143276	-0.0918808	-0.252851
TATGCAGGTGAGAGGTGCCC	neStops	YPR118W	MRI1	0	-0.293076	-0.190006	-0.252802
GGCATTCCACCAGCACCAAG	eProvs	YJL034W	KAR2	0	-0.0606615	0.133869	-0.252728
GCGGTCAAGGATTATTGCGT	eProvs	YLR383W	SMC6	0	-0.136323	-0.145128	-0.252718
GCACAATTTGGCATAAACTA	neStops	YOR093C	CMR2	0	-0.385825	-0.0525924	-0.252361
ATTCACTCTTCTGAATTGAA	eProvs	YFR051C	RET2	0	-0.30619	-0.196759	-0.252194
TTCCGAACAAAATGCTTCAT	neStops	YLR390W-A	CCW14	0	0.378752	0.61422	-0.25215
CTACTATATCAATTGCACAT	neProvs	YLR188W	MDL1	0	-0.0549156	-0.14242	-0.252135
TTCCAAACGGTACATACCGG	eProvs	YDL148C	NOP14	0	0.1779	-0.0966208	-0.252129
GGTACCAAGGTGTTTCCAGA	neStops	YMR098C	ATP25	0	-0.356177	-0.0668226	-0.25207
CCGCTCCAAGTACCGCAAGA	neProvs	YKL198C	PTK1	0	0.0325226	-0.269506	-0.251919
TGTCAAACCGGCAGCAGTAT	neStops	YMR018W	PEX9	0	0.00297215	-0.0912573	-0.251903
GACCGCGCATTGAATAGACG	eProvs	YMR229C	RRP5	0	-0.00247994	0.0164801	-0.251858
TCCCGAAGTCTGCGATAACA	eProvs	YKL022C	CDC16	0	-0.186097	-0.398938	-0.251795
AAAACTGCTCTAGAAAGAGC	neProvs	YKR090W	PXL1	0	-0.13961	-0.451503	-0.251762
AATACCATCCTAATGACTAC	neProvs	YOR274W	MOD5	0	0.0607943	-0.00447575	-0.251729
GTATGATCCGAAACTCGTAT	eProvs	YGL247W	BRR6	0	-0.2176	-0.0416528	-0.251723
GGGTACTCCAATTCCTTTAT	eProvs	YBL076C	ILS1	0	-0.187615	-0.213843	-0.25171
TTACATCGTATTGGTAGATC	neProvs	YDL160C	DHH1	0	-0.23547	-0.34486	-0.25159
TTATCGTTATGTCGGTTGTA	neProvs	YGL187C	COX4	0	0.134712	0.0349756	-0.251514
AAGAAGCAAAATCTAAATTT	neStops	YLL040C	VPS13	0	-0.171518	-0.108254	-0.251484
CATACGAAAAGACTCTCAAC	neStops	YDL203C	ACK1	0	0.117376	-0.308022	-0.251471
GCTTCAACGGTTCAAATTCT	eProvs	YLR197W	NOP56	0	0.107061	0.055962	-0.251362
TTTGTCCATTCTGACGACGA	neStops	YAR014C	BUD14	0	0.0482592	0.167484	-0.251305
CGTATCCTCAAATTATAGAA	eProvs	YMR240C	CUS1	0	-0.084225	-0.258062	-0.251292
ATTCAATTCATGCAGTCTGA	neStops	YKL215C	OXP1	0	-0.153804	-0.420533	-0.250974
GATATGCCATGTTGAATACA	neStops	YDL167C	NRP1	0	-0.0407651	0.150336	-0.250969
CACCTAGATAATTACCAAGG	neProvs	YDR268W	MSW1	0	-0.212167	-0.536715	-0.250931
ACCCTCCAAAAGGTAAAAGT	neProvs	YLR084C	RAX2	0	-0.0246895	-0.134401	-0.250796
AATCACAAATGAATGAAAAT	neStops	YER051W	JHD1	0	-0.596689	-0.188254	-0.250703
ACTTCTCGAGAGATTGCGAA	neProvs	YPR074W-A	YPR074W-A	0	-0.102589	-0.1601	-0.250672
TAGCTCAAAGGGAGTTAAGT	neStops	YER166W	DNF1	0	-0.449246	-0.234797	-0.250666
ATTACAAACCAATTCCAACC	neProvs	YOR337W	TEA1	0	-0.0928478	-0.0349166	-0.25053
AAAGACCATACCGCTGAATC	neStops	YJL029C	VPS53	0	-0.0482663	-0.102336	-0.250332
ATCGACCCATACTTGGTTAC	eProvs	YPR035W	GLN1	0	0.00099281	0.160914	-0.250145
GATCTGCCCAACTCATCTCT	eProvs	YKL182W	FAS1	0	-0.139703	0.010036	-0.250143
GTCGCTGCCGTCATCAATCA	eProvs	YFL029C	CAK1	0	0.173647	0.0850001	-0.250036
ATAACTCAACAGGGTGATGT	neStops	YOR349W	CIN1	0	-0.186347	-0.0740224	-0.249859
CTTTCGCAGCAGACTAATAC	eProvs	YGR083C	GCD2	0	-0.0348712	-0.335159	-0.249819
TTCTCAGCATATGAAGAATG	neStops	YGR184C	UBR1	0	-0.091532	-0.332423	-0.249669
TTCCACCAGCACCAGTGTTT	eProvs	YHR024C	MAS2	0	-0.0093993	-0.012744	-0.24953
GCCTCAACTCGCCATTATAC	neStops	YBR043C	QDR3	0	-0.0874785	0.0556046	-0.249462
TGTGTTCCACTCAATCTGCG	neProvs	YCL005W	LDB16	0	-0.173672	-0.195554	-0.249451
ATAGTCCATGTAAGCGTGGA	neProvs	YIL082W-A	NA	0	-0.362028	-0.087239	-0.249376
TTATTCACATAACGCTGCGG	neProvs	YDR237W	MRPL7	0	0.0505351	0.0111252	-0.249371
AAGTCCATCCAGACCACCAG	neStops	YIL136W	OM45	0	-0.191033	-0.433067	-0.249337
AATTTGCAAAAAGAAACACT	neStops	YOR211C	MGM1	0	-0.118293	0.269658	-0.249229
TGCAGCACAACCATCATTGT	neStops	YER020W	GPA2	0	-0.0582065	0.249991	-0.249177
AGCACACCAAAAAACATTTG	eProvs	YJL010C	NOP9	0	0.093712	-0.016002	-0.249105
GGTATTCCACTGGGTGTTAT	eProvs	YNR016C	ACC1	0	-0.147542	-0.44234	-0.24906
AGATTTCCACTGCATTACCC	neStops	YJL181W	RBH1	0	0.203464	0.0319797	-0.249055
CTAGCAACATTTATATCTTC	eProvs	YJL039C	NUP192	0	0.152962	0.178352	-0.249047
TTGGCAACAGGACCACAAGA	neProvs	YLR240W	VPS34	0	-0.353081	-0.151033	-0.248755
TATCACCCCCATCGCATTTA	neProvs	YDL194W	SNF3	0	-0.0461529	-0.189188	-0.248687
TCTACACTGGCAGAGATACT	eProvs	YIL048W	NEO1	0	-0.459778	-0.273127	-0.248684
TTTACCACAGGAAAGCTTTG	neProvs	YGL063W	PUS2	0	-0.0726206	-0.262103	-0.24853
AGCCAGGATAGTAATTGTCA	eProvs	YDL045C	FAD1	0	-0.00490054	-0.220456	-0.248477
TGATAATCAACGCCGTGAAA	neStops	YDR122W	KIN1	0	-0.188009	0.0526449	-0.248366
AACCAAATCATAACGATCAA	neStops	YJL129C	TRK1	0	-0.147756	-0.13363	-0.248312
CTACCCCGGAGCAGCGTTAC	eProvs	YMR093W	UTP15	0	-0.386901	-0.157102	-0.248246
CTACCTTCTGCTGTTGAACA	neProvs	YJR101W	RSM26	0	-0.0055101	-0.131453	-0.248171
GACCCGCAGGGAAACTTGAT	neStops	YGL056C	SDS23	0	-0.0964002	-0.203432	-0.248169
GCACATAACGTAACTGAACC	eProvs	YJL008C	CCT8	0	-0.167836	-0.0352595	-0.248099
TTTCAGTCATTATCTAGACA	neStops	YPL084W	BRO1	0	0.0748582	-0.272122	-0.247989
CTGCTCTTTGATCTTTGGTT	neProvs	YNL291C	MID1	0	0.268052	-0.554468	-0.247897
TGGAGCAGATCATTTCTGGC	neStops	YBR231C	SWC5	0	0.0818072	0.025506	-0.247861
CAGTACCAGCAGCAGAGAAG	neStops	YGR101W	PCP1	0	-0.0874549	-0.0185539	-0.247718
CTCCTGCGGTATGTGCGGTG	eProvs	YEL035C	UTR5	0	-0.367079	-0.36443	-0.247645
AATTTGCAAAACGAATTTGA	neStops	YOR134W	BAG7	0	0.131822	0.145476	-0.247591
CTTTGCGCCGCCCACAACAC	eProvs	YLR105C	SEN2	0	0.0288677	-0.131579	-0.247573
CGGCCATCAGCCGACTAGTT	neStops	YJL095W	BCK1	0	-0.0365552	-0.352401	-0.247384
CAGCCTCCCACGGGTCTATT	neStops	YJR111C	PXP2	0	-0.197299	0.0558918	-0.247363
AACGAAACCATTCTTTCTCA	neProvs	YJR047C	ANB1	0	0.0770802	0.0476605	-0.24731
TTTATCCACTGTCGTATATT	neProvs	YDL035C	GPR1	0	0.207852	-0.363135	-0.247205
GACAACAAGCGATCTGGTAT	neProvs	YJL210W	PEX2	0	-0.0661548	-0.0957406	-0.247145
CCGCCTAATATAGTCCGAAA	neProvs	YLR202C	YLR202C	0	-0.0415217	0.0368603	-0.247107
GCACAAATTTGTAGACAGGC	neStops	YBR127C	VMA2	0	-0.139845	-0.626682	-0.247062
TCTAAACCCGGAAAGCTCGC	eProvs	YNL240C	NAR1	0	-0.166792	0.0810381	-0.246943
CCCCAAAATCACCTTATAGT	neStops	YJL132W	YJL132W	0	0.133205	0.0157758	-0.246733
ATACCAATGGTCATACGCGA	eProvs	YPR010C	RPA135	0	0.181806	0.0278723	-0.246459
ATCACCTTCGCGCAGACCCA	neProvs	YBL007C	SLA1	0	-0.330408	-0.231507	-0.246346
CATGGATCAGTTGTTCGCAT	neStops	YGL017W	ATE1	0	-0.20101	-0.189705	-0.246283
CGTCCGCCATAGGGTGCATG	eProvs	YCR057C	PWP2	0	-0.164882	-0.0493453	-0.246
TTATCAAGGAACTGCTGAGG	neStops	YGR038W	ORM1	0	0.047385	0.0144038	-0.245888
AGACAAAAAACCAATTGCAC	eProvs	YBR038W	CHS2	0	-0.341587	-0.392389	-0.245739
ATCCCATTAAGAGCTTCTTC	eProvs	YER006W	NUG1	0	0.079319	-0.016936	-0.245505
AAGGAACAGGCCAAGTTCCA	neStops	YDR152W	GIR2	0	-0.129858	-0.0840819	-0.245197
ACTCCAACTGAAGAGCTAAA	neProvs	YOR292C	YOR292C	0	0.0659414	-0.0643625	-0.245142
GCCCAGATGAACAGGAAACC	neStops	YCL055W	KAR4	0	-0.0919468	0.0571643	-0.245068
GATCAAATAGACGAATATCT	neStops	YGL197W	MDS3	0	0.0663229	-0.0283753	-0.244683
TGCCCAATACGAATCTGTAA	neStops	YBL036C	YBL036C	0	-0.130998	-0.153556	-0.244598
TCTCTCAAGGCCCACCCACG	neStops	YOL073C	DSC2	0	-0.0495025	-0.173362	-0.244464
GGTGTCCATCCAGAATCATC	neStops	YGR232W	NAS6	0	0.0224049	-0.0972647	-0.244373
TCTCCACCACATGTCGACAA	neProvs	YPR036W	VMA13	0	0.155789	0.00706045	-0.244193
GCACGTGAAATCCTTGCCTA	eProvs	YDR416W	SYF1	0	-0.220098	-0.0368449	-0.244138
ACCGCCAAGGGCAACCCAAC	neProvs	YGR055W	MUP1	0	-0.208884	-0.462324	-0.244131
GGCACAACTACAGGAACCAC	neStops	YMR148W	OSW5	0	-0.132636	-0.319796	-0.244053
ACATTTCCTTATATTACGCA	eProvs	YNL102W	POL1	0	0.139077	-0.212474	-0.243934
TGCAAACCAGGTCAACTAAT	neProvs	YMR244W	YMR244W	0	-0.123048	-0.111068	-0.243857
CTACTACATATTCGATGGTA	eProvs	YGL225W	VRG4	0	-0.0314158	-0.22171	-0.243841
CAACAACAACAGGGACAATC	neStops	YCL028W	RNQ1	0	0.177815	-0.0285546	-0.243697
AAAATTCCAGTGGATGACAC	neProvs	YJR103W	URA8	0	0.0168023	-0.115442	-0.243535
AAAATCTAAAATATTGCGTA	neProvs	YFR010W	UBP6	0	-0.0383357	-0.291858	-0.243493
ATTCACCCCAAGCGATGTCT	neProvs	YML072C	TCB3	0	-0.0340289	-0.0772884	-0.243412
AACACCTTCTGCAAACTCCT	neProvs	YER065C	ICL1	0	-0.0524202	-0.174721	-0.243409
GCCCAAAGGACTACTTCAGC	neStops	YNL233W	BNI4	0	0.133163	-0.0850947	-0.243206
GTCTCAAATAGCACAACAAA	neStops	YDR176W	NGG1	0	-0.0615948	0.000664227	-0.243192
GATAAACCTTACTATACTAG	neProvs	YIL166C	YIL166C	0	0.0562733	-0.296799	-0.243065
GGATGATCCATCTAGCATCA	neProvs	YIL030C	SSM4	0	0.0288494	-0.0138491	-0.243064
GTATATCGAATTATAGAGAC	neStops	YHR079C	IRE1	0	-0.225986	0.00278446	-0.243007
ATCGATTCATTCCTATCTCA	neProvs	YGR070W	ROM1	0	-0.0774799	-0.099182	-0.242805
GGTTCCAAAGACATACTCTC	neStops	YPL253C	VIK1	0	0.281397	0.267844	-0.242783
TTACAGATATTCGGTAGAAA	neStops	YIL131C	FKH1	0	0.18009	-0.452441	-0.242652
CCTGGACCGATCATGATAAC	eProvs	YHR042W	NCP1	0	0.223551	0.215812	-0.242638
GGCCAAATTTGGCACCCGCA	eProvs	YPL028W	ERG10	0	-0.145741	0.0117425	-0.24261
TTGCCAGAACACATTGTTCC	neProvs	YOR293W	RPS10A	0	-0.135999	0.0233124	-0.242503
AGACCCACCGAAATATTTAC	neProvs	YDR233C	RTN1	0	-0.169817	-0.228524	-0.242422
TCTCTGTTATGGGTAACGTT	neProvs	YDR135C	YCF1	0	-0.0415782	0.0526013	-0.24231
ACCGCAATCTTCGAACAGGT	eProvs	YPL094C	SEC62	0	0.243378	0.0375054	-0.242287
TACCAATAGCAGAATCAGTT	eProvs	YKL203C	TOR2	0	-0.125021	-0.169266	-0.242216
AACTCTCAGTCTGGTAAAGG	neStops	YNL104C	LEU4	0	-0.792856	-0.469733	-0.24217
GTTATCCAATGATGGAACCA	neProvs	YGL003C	CDH1	0	0.0768484	0.0752852	-0.242169
CGATACTTTGATGGTCATTC	neProvs	YKR067W	GPT2	0	-0.0826478	0.00195584	-0.242153
TTATCCTTTATCAACACATT	eProvs	YOR168W	GLN4	0	-0.16236	-0.0161223	-0.242127
AAATCTTCCGTGAATTTGTA	neProvs	YIR007W	EGH1	0	0.0575732	-0.155869	-0.242098
AACCATTGCAAGTACCGTCT	neProvs	YFL036W	RPO41	0	0.0635561	0.0772356	-0.242064
AAATCCCTAAGAAGGCATAT	neProvs	YPL270W	MDL2	0	-0.13294	-0.0605836	-0.242013
TCACATTCATCCTTCCCTAA	eProvs	YPR107C	YTH1	0	0.0645716	-0.145081	-0.242012
GGCCTGCAAGGCTTTATTGT	neStops	YBR212W	NGR1	0	-0.320728	-0.0592751	-0.241958
GCCATTTCCGATCAAGACGG	neProvs	YMR297W	PRC1	0	-0.0209086	0.0232963	-0.241932
AAGGGACATTTCCTTTGATG	neProvs	YKL155C	RSM22	0	-0.0643577	-0.211367	-0.241892
GTTATCCCAAATTACCTGCT	neStops	YGR111W	YGR111W	0	-0.0883518	-0.153896	-0.241735
AACACCCAATTTCTATAGAA	neProvs	YER113C	TMN3	0	-0.401203	-0.373242	-0.241642
TTCACCAATATAATACTCGC	neStops	YOR255W	OSW1	0	-0.0986946	-0.272531	-0.241593
GTGTGGTCACTGTAAGAGAT	eProvs	YCL043C	PDI1	0	-0.0401629	-0.0803478	-0.241535
TGACCCTCATCTATCAGTAT	neProvs	YIL146C	ATG32	0	-0.206786	-0.243399	-0.241499
GCGCAGGGCAAACCGGGAGC	neStops	YOR348C	PUT4	0	-0.299913	-0.232886	-0.241333
CGGCACACCCAATAAAGCTT	neProvs	YDR430C	CYM1	0	0.0658248	-0.0923732	-0.24129
CGTCCACCAATCGACCGCAG	neStops	YNR047W	FPK1	0	-0.0592789	0.262812	-0.241217
ATTGCCAAACAGGTTCGAAT	eProvs	YIL078W	THS1	0	-0.0310882	-0.28707	-0.241214
GTACCGCTTTCTGTAACGCC	neProvs	YHR099W	TRA1	0	0.0714913	0.0451893	-0.241209
CTACCCAAAATACTAAAAAG	neStops	YOL017W	ESC8	0	0.169616	0.257199	-0.241034
TTACCACAGCGCCTAAAACC	neStops	YOL028C	YAP7	0	-0.3849	-0.316874	-0.240962
TCCTCAAAAGATCGACGCAA	neStops	YKL086W	SRX1	0	-0.276868	-0.0119838	-0.240905
GTAACACAACTGCAAAGAGG	neStops	YMR025W	CSI1	0	0.0114511	-0.0336466	-0.240895
TTCACCCGAGGAACTGCCAC	eProvs	YPR034W	ARP7	0	0.271889	0.161491	-0.240865
GACCATTTAGAGAATACCAA	eProvs	YHR065C	RRP3	0	-0.0934619	0.0307981	-0.240792
ATGGACAGTTCATGGTCATA	eProvs	YDR429C	TIF35	0	0.209683	-0.352782	-0.240702
TTATTTCTCAAAGAAGACGT	eProvs	YBR038W	CHS2	0	0.128588	-0.210938	-0.240699
TGGTGGTCAAATTCCAGCTG	neStops	YKL009W	MRT4	0	0.0685801	0.0472207	-0.240681
TCTATATCTGTAAATACACA	neProvs	YOR328W	PDR10	0	-0.247153	-0.402926	-0.240481
ATCCAAACACACTTCACGTT	neProvs	YAL042W	ERV46	0	0.241123	-0.0225088	-0.240343
GTTCAATATGCTAAGGCGAT	neStops	YMR303C	ADH2	0	-0.0195362	-0.504834	-0.240166
GTATATCCATGGTAAGATAT	neStops	YKR096W	ESL2	0	-0.415343	-0.0551278	-0.240074
GGCCCAGAACACACAACCTC	neStops	YGL197W	MDS3	0	-0.227447	-0.359457	-0.240067
TCATCCTGATGTAAATATCG	eProvs	YDR341C	YDR341C	0	-0.341605	-0.152776	-0.239781
TTATCGCGTTATGCGGATGC	eProvs	YCR035C	RRP43	0	0.0616728	0.0845675	-0.239577
CAAACATTGTCCAGGCAATA	eProvs	YIL147C	SLN1	0	0.0687807	-0.033157	-0.239487
TACACCTTGAGCATATGCTT	neProvs	YNR001C	CIT1	0	-0.0487485	-0.0384441	-0.239437
ATTACACACAATCACATTAG	eProvs	YOR336W	KRE5	0	-0.163134	-0.315474	-0.23939
TTCACCGTCCTCTATAAGGC	eProvs	YDR398W	UTP5	0	-0.0278152	0.052894	-0.239228
TCTGCAATCTCAGAAGAAAG	neStops	YOL016C	CMK2	0	0.0846738	0.158115	-0.239146
AGAATACAACACCAAGAGAG	neProvs	YBR006W	UGA2	0	0.0289483	-0.321177	-0.238987
CTAGAACAACGTATACAATT	neStops	YOL145C	CTR9	0	-0.138379	-0.241371	-0.23896
AGCAATCCTGAGAATACAGT	neProvs	YHR200W	RPN10	0	-0.0834055	-0.157768	-0.238951
TCCCCATTCAAAAAATCGAA	eProvs	YMR049C	ERB1	0	0.216571	-0.0671132	-0.238836
GCGCAGAATACGAATGCAAC	neStops	YDL233W	MFG1	0	-0.171088	-0.426834	-0.238614
TTTACCAAAATGGGCACAAT	neProvs	YGR169C	PUS6	0	-0.0958722	-0.197236	-0.238532
TTTCCAAGGGAGTACATATC	neProvs	YGR258C	RAD2	0	-0.30949	-0.106936	-0.238324
GACCTCCCATTTGATAGAAA	neStops	YDR307W	PMT7	0	-0.133006	-0.0744643	-0.238149
GCCCCTGAATCTTTGTTGAC	eProvs	YDR091C	RLI1	0	-0.121904	-0.105114	-0.238117
CAACAGACTAATAATACAAT	neStops	YPL174C	NIP100	0	0.136697	0.225636	-0.238067
TATGGATCAGTTTAAACCGG	neStops	YDL226C	GCS1	0	0.0375895	-0.164215	-0.237916
TCACAAATAACAGTTTCAGC	neProvs	YOL154W	ZPS1	0	-0.0202426	-0.24795	-0.237831
ATAAGCAAGATAATAGCAAC	neStops	YEL023C	YEL023C	0	-0.261822	-0.336624	-0.237746
GTACACCGCAATCTTCGAAC	eProvs	YPL094C	SEC62	0	0.192587	0.0965842	-0.237563
ACCGACACCGACGACAGAAG	neProvs	YBR084C-A	RPL19A	0	-0.643838	-0.75035	-0.237424
ACTGCATCCGACCAACTGTT	eProvs	YER094C	PUP3	0	-0.492146	-0.542474	-0.237385
AGAAACAATGGCTGACAGCC	neStops	YHR116W	COX23	0	0.0202909	0.137185	-0.237261
TGACTGTCATGCAGAAATAC	neProvs	YGL243W	TAD1	0	0.13346	-0.197021	-0.23704
TTATACACACACTCTCAACG	neProvs	YKR056W	TRM2	0	0.0364561	-0.1679	-0.237018
GCTATTTCCAATGCCTCTTC	eProvs	YNL189W	SRP1	0	-0.199674	-0.140284	-0.236794
TACGAAACAACAGAATATCG	neStops	YLR393W	ATP10	0	0.152035	0.122744	-0.236731
TGACCAGGACGGGATTCAGT	eProvs	YKL165C	MCD4	0	-0.526782	-0.489347	-0.236633
AAAGTTCCCATTGGCTATAT	eProvs	YLR223C	IFH1	0	0.329222	-0.177546	-0.236602
TAACCCAGCACTCAGAAACA	neProvs	YOR007C	SGT2	0	0.041749	-0.362947	-0.236596
CCTCAATATAGAAGCATTTC	neStops	YOR296W	YOR296W	0	0.0216382	-0.0254443	-0.236221
TCTTCCTGATCACCTTGTGG	neProvs	YBL011W	SCT1	0	-0.0809469	0.0240139	-0.236047
ATCTTCCTTAAGAAGATTCA	eProvs	YGR090W	UTP22	0	0.0520195	-0.0443596	-0.236029
AAGACAATGAACGAGAATTA	eProvs	YBL034C	STU1	0	-0.136425	-0.382996	-0.235948
GTCTCCTGCAACTGGCGAAG	neProvs	YOR245C	DGA1	0	-0.000439658	-0.0768161	-0.235945
AGTTTACCTTATGCTGTTAT	eProvs	YLR314C	CDC3	0	0.215343	-0.0733008	-0.235906
ATACAATCAAATGTATTCTA	neStops	YDR026C	NSI1	0	-0.0325691	0.0194003	-0.235903
GCATCCAGCCGATAGCAAAT	neStops	YLR361C	DCR2	0	0.219571	0.161759	-0.235882
TAGGAGCCAAAATTCCGAGA	neStops	YBR045C	GIP1	0	-0.547285	-0.379867	-0.235803
ACATGGACACTGAGAATAGA	eProvs	YCR052W	RSC6	0	0.0461754	-0.492059	-0.235785
TGCACAAATTAACAGAATTC	neStops	YAL042W	ERV46	0	-0.0682766	-0.0794432	-0.235776
AACACATATCAATGTGCGAT	eProvs	YOR207C	RET1	0	-0.0636152	0.0267715	-0.235555
TGGAGCCCTCTACAATGCAC	neProvs	YJR106W	ECM27	0	-0.0475789	0.0768925	-0.235525
TTACCATTACATTTACCTCT	neProvs	YDR222W	YDR222W	0	0.228452	-0.0353093	-0.235345
TTCTGTCAGCCAATTAAATA	neStops	YLR303W	MET17	0	-0.155973	-0.0809638	-0.235254
AGCAATCCAACCAAGAACAT	neStops	YFL042C	LAM5	0	-0.345125	0.0371099	-0.235248
TGTTCCACATAGTTTCTTCT	eProvs	YGR024C	THG1	0	0.134992	0.108431	-0.235239
CATCATTCAGGTCTATTAAC	neProvs	YJR035W	RAD26	0	0.0262402	0.0970201	-0.23521
GACCAAATCCAATACGTCAC	neStops	YGR121C	MEP1	0	0.217135	-0.0325259	-0.235141
TTAAACAAAAGAAGCGAGCT	neStops	YKL114C	APN1	0	0.0459572	0.0981575	-0.235083
AAGCCCCTCTGGACACCATC	neProvs	YKL067W	YNK1	0	-0.176124	-0.294798	-0.235021
GAGCACCTTCAAAATTCGAC	neProvs	YML115C	VAN1	0	0.0858541	-0.0522516	-0.234971
AGAGGTCATAATTCTATCAT	eProvs	YBR142W	MAK5	0	-0.246938	0.0494468	-0.234899
AGCAATTCGTCTAGGTGAAT	neProvs	YMR207C	HFA1	0	-0.137844	0.0349106	-0.234874
CACTCTCCTCTGTGGCATTA	eProvs	YJL039C	NUP192	0	0.119087	-0.0348752	-0.234729
TTGGTTCAAAATTTGGTTGC	neStops	YNL023C	FAP1	0	-0.0438849	0.0802754	-0.234635
TAACAATCCCAAACTATCGA	neProvs	YGL157W	ARI1	0	0.0950802	-0.142661	-0.234403
AGATGAACCTACCAACTATC	eProvs	YLR249W	YEF3	0	0.15958	0.0328568	-0.234361
TAGATCCCAGTATTGCAAAA	neStops	YER083C	GET2	0	-0.0365402	-0.315035	-0.23433
TTTGATCCTTTCGCCGACAC	eProvs	YNL244C	SUI1	0	-0.338575	-0.26097	-0.234285
GTTTCTGTTTCATCCACGCC	eProvs	YGL099W	LSG1	0	0.0892654	-0.162834	-0.234277
ACAACAACTAAACAAATCTG	eProvs	YHR186C	KOG1	0	-0.0932317	-0.114124	-0.234204
TAGACAATTTACTACAGCAA	neStops	YML008C	ERG6	0	-0.0816331	-0.118866	-0.233804
GGGAGTACCTGGCAAAGCAT	neProvs	YKL091C	YKL091C	0	0.0306989	-0.0508797	-0.233758
GAACAGCCAAAGGGACCCGC	neStops	YPL127C	HHO1	0	-0.226621	-0.170898	-0.233735
GTCCTTCAAAATCAATATCG	eProvs	YPR104C	FHL1	0	0.101683	-0.0402454	-0.233562
TTCCTATGAATAGTATAATA	neProvs	YHR012W	VPS29	0	-0.00416628	-0.0659804	-0.23339
TTGTTATCCACCCAATTTGT	neStops	YDR176W	NGG1	0	-0.0892467	-0.0918487	-0.233323
CAAATCGCAACCCAAAACAC	neStops	YGR230W	BNS1	0	0.0886539	-0.0861994	-0.233242
ACTCTTCCTGTTATCAACTT	eProvs	YLR115W	CFT2	0	-0.0978671	0.0354915	-0.233186
CCAGCCAATTGCACTTAGCA	neStops	YCL036W	GFD2	0	-0.0159238	0.0380294	-0.233121
TCTATACAGTCATCATCAAG	neStops	YJL051W	IRC8	0	-0.162122	-0.11422	-0.233113
ATTATATCACAAAGGCTTGC	eProvs	YNL163C	RIA1	0	0.195746	0.0438515	-0.233099
GCGCCCTTGTAGCCCCACTT	eProvs	YOR294W	RRS1	0	-0.149012	-0.52306	-0.233094
TTCCCTCAACTTTATATAAA	neStops	YDR098C	GRX3	0	0.301989	0.170715	-0.233024
CCGTCACAATGCAACAGAAC	neProvs	YGR026W	YGR026W	0	-0.204951	-0.012168	-0.233019
GGCATACCGGACATTAAACA	neProvs	YNL252C	MRPL17	0	-0.239921	-0.233245	-0.232932
CAAGCACTTCATTTCCGAAT	neProvs	YGL253W	HXK2	0	0.0802542	-0.327002	-0.232886
TCCTCGAACAAACATACAGC	neStops	YOR273C	TPO4	0	0.138179	-0.444369	-0.232771
TTGGCACCATTTCCATCAGC	neProvs	YER061C	CEM1	0	-0.0653104	-0.18548	-0.232653
GGCCTTTCCATACAAAGAAT	neProvs	YMR196W	YMR196W	0	-0.0713892	0.176369	-0.232533
TTCCTCGCCGATCCATTGAA	eProvs	YLR316C	TAD3	0	-0.129249	-0.173023	-0.232518
AACACCCAACATCTTGGTGA	neStops	YOR283W	YOR283W	0	0.0439191	-0.218277	-0.232466
TCGTCCACCAGTGGAAGGGG	neProvs	YLR089C	ALT1	0	-0.5138	-0.795108	-0.232343
CTTCCTGATCTTAACAAAGC	eProvs	YOR117W	RPT5	0	-0.153123	-0.208005	-0.232323
ATACGTCCAGCAACACATGC	neProvs	YJR008W	MHO1	0	0.144989	-0.219222	-0.232203
TGGTCACTGATGACCCTATC	eProvs	YHR069C	RRP4	0	0.0250972	-0.177572	-0.232162
ACCCAGACCTCCCTGCGAGC	neStops	YJL027C	YJL027C	0	-0.148519	-0.219341	-0.232133
GAATAACCGGCATCTCTAAA	eProvs	YFR028C	CDC14	0	-0.168675	-0.166131	-0.232084
ATCGCACCTGTTAATGAACA	neProvs	YBR069C	TAT1	0	0.0576545	0.0124745	-0.232079
CTTTCAGTTCGGTAATATCC	neStops	YKL161C	KDX1	0	-0.144514	-0.0368439	-0.232058
TCACAGATGAGAGAAAGTTT	neStops	YJL129C	TRK1	0	0.179487	-0.248578	-0.232039
CGCCTCTTTCTGTAAAGAGA	eProvs	YOR353C	SOG2	0	-0.0147294	-0.0216666	-0.23184
AGAGCCATCCTGCACCACGA	neStops	YDL047W	SIT4	0	-0.132128	-0.157878	-0.231815
ACACCTTTGAACCTCTGGAT	neProvs	YDR508C	GNP1	0	0.0678356	-0.253154	-0.231759
AATACCTATAACAGTATTGT	neProvs	YDL019C	OSH2	0	-0.100525	-0.280344	-0.231629
TTGATTCACAGGCTATGGAT	eProvs	YGL150C	INO80	0	0.083619	-0.256721	-0.231622
ACACCATTGCTTGTGGAAAA	eProvs	YLR045C	STU2	0	-0.087101	-0.0587007	-0.231454
ATGCTCCCAAAGTGTACATT	neProvs	YGL258W-A	YGL258W-A	0	0.00710502	-0.10092	-0.231303
GAGCCCACAAGCGGCCAAGA	neStops	YJR080C	AIM24	0	-0.0157134	-0.175615	-0.231235
TGTCCACTAGAATATAAGAA	eProvs	YJL014W	CCT3	0	-0.309288	0.0248112	-0.231195
CTGAAACCAGCCATATTTAT	neStops	YPL088W	YPL088W	0	-0.170582	-0.349097	-0.231192
TTAACCCAGTCGATATCCAC	neStops	YAL015C	NTG1	0	-0.18407	0.0402658	-0.231165
TTCTTCCGACGCTAACGATC	eProvs	YDL102W	POL3	0	-0.155136	-0.200683	-0.231052
ACTCGCCGCCACAAAATTCA	neProvs	YDR034C	LYS14	0	0.126137	-0.132663	-0.231026
GAATTGACATGTAGTTTCAT	eProvs	YOR341W	RPA190	0	-0.435049	-0.594348	-0.23097
GGACAAACACGTATAAGGAT	neProvs	YLL043W	FPS1	0	0.233778	0.225482	-0.230967
CAAATACATCAAGAGGGAAA	neProvs	YAL021C	CCR4	0	0.0995106	0.0710491	-0.230949
ATTTACAACCACCTTCAGAA	neStops	YDR283C	GCN2	0	0.188062	-0.24002	-0.230729
TATACAGCTTAGATTCACCC	neProvs	YFL025C	BST1	0	-0.373952	-0.127287	-0.230585
CCCTTTCCAGAGCTTACCAA	neStops	YKL072W	STB6	0	-0.122959	-0.0966484	-0.23036
GTTCATCCTTGCGCTACCAA	neProvs	YFR049W	YMR31	0	0.0731426	-0.18287	-0.230157
AGCACCATTCTTCCCTATTA	eProvs	YPR104C	FHL1	0	0.0906747	-0.02842	-0.230067
TATTTACTACTAATGTCACT	neProvs	YOR241W	MET7	0	-0.243034	-0.186048	-0.229961
TTCCAACAATTGAATTGGTG	neProvs	YNL087W	TCB2	0	-0.0183232	-0.123906	-0.229904
AGAGTTTCACAAAATGTACT	neProvs	YDL090C	RAM1	0	-0.0621777	-0.25609	-0.229827
AATTCCATTGCAACTACCAT	eProvs	YNL088W	TOP2	0	0.02161	-0.130576	-0.229705
GCGCAAACTGATAATACGTC	neStops	YER027C	GAL83	0	0.0830524	0.0229403	-0.229589
GGTTCCAAAGTGGGGCTACA	eProvs	YOR294W	RRS1	0	-0.151964	0.0532314	-0.229399
TCAACGCCAACGTTTGCTAG	neStops	YDR349C	YPS7	0	-0.112851	0.102124	-0.229355
TTTCAATCAAATCGCCGTCA	neStops	YIL155C	GUT2	0	-0.0850022	-0.129623	-0.229237
GAGTACACATGTTATACTGT	neProvs	YLR384C	IKI3	0	-0.153249	-0.147815	-0.229211
GCTGTGGCATTTGCATGACA	eProvs	YBL084C	CDC27	0	-0.279627	-0.664852	-0.229193
CACCAATTACTTCACTATAC	neProvs	YDR182W-A	YDR182W-A	0	0.100606	-0.051448	-0.229069
TTTGGCTCCATCTTCCATGA	eProvs	YFL039C	ACT1	0	-0.119018	-0.220701	-0.22904
CTGCACCGCGCTAACAAATT	neProvs	YER063W	THO1	0	0.154855	-0.361199	-0.228943
AACAAACCATAAAGACATCA	neStops	YHR004C	NEM1	0	-0.118903	-0.238627	-0.228927
CAACTACAAGTCATTGAAAA	neStops	YOR073W	SGO1	0	-0.188171	-0.275738	-0.22885
ACCCAATTATGACACAAAGA	neProvs	YBL057C	PTH2	0	-0.0917349	-0.234921	-0.228649
AACATTCCAACTAAATTGAA	neStops	YHL038C	CBP2	0	0.0050666	-0.183291	-0.228525
TTCGCACAAGGGTACGTACG	eProvs	YDR339C	FCF1	0	-0.457006	-0.665624	-0.228376
AATCGAACACCAATTGGAGT	neStops	YPL109C	YPL109C	0	-0.053344	-0.282395	-0.228342
TGTCCTCAAGAAGATTTATA	neStops	YAL063C	FLO9	0	0.295643	-0.0276713	-0.228272
AGGTTTCACCATCTATGTGT	neProvs	YNL236W	SIN4	0	-0.109238	-0.0570729	-0.228174
ATTCAGGGAAGAGTCCAGGC	eProvs	YOL010W	RCL1	0	-0.0824962	-0.36204	-0.228084
GGCCCTACCTATTCTAGTTG	eProvs	YHR083W	SAM35	0	0.221564	0.265893	-0.227719
CTCAACAGGATGGTATAGAC	neStops	YDR283C	GCN2	0	-0.208403	-0.308599	-0.227526
TCCATGCCCGTACTATACAA	neProvs	YDR019C	GCV1	0	-0.11242	-0.0941497	-0.227484
AGATCCAACTGGCTTCCGGA	eProvs	YOR110W	TFC7	0	-0.186792	-0.231768	-0.227366
CTCTACCATTCTCTCCGCGA	neProvs	YMR068W	AVO2	0	-0.200111	-0.312461	-0.227306
GTTTCGCCAACAGGCAATTT	eProvs	YGR274C	TAF1	0	-0.0133854	-0.120307	-0.227275
TGCGATTCCCTGGTCTGACC	neProvs	YPL023C	MET12	0	0.145279	-0.246918	-0.227203
ACCCACTCCCATTCAATCTA	eProvs	YHR065C	RRP3	0	-0.0738922	-0.164293	-0.227022
TTCTTCCGATCTATTTGCAT	eProvs	YLR409C	UTP21	0	-0.164977	-0.181004	-0.227015
TGGTTATCGACCATACCTTG	neStops	YHR192W	LNP1	0	-0.0185443	-0.109524	-0.226978
ACAACACCAACAACGACAAC	eProvs	YOR063W	RPL3	0	-0.129936	-0.531954	-0.226961
GCCAGAACAAATCAAAAAAT	neStops	YER105C	NUP157	0	0.182169	0.165913	-0.226897
TAGTACCTCTATGACACTGC	neProvs	YNL206C	RTT106	0	-0.155456	0.00663643	-0.226891
ATGGATCCCTCGATGCTCAT	neProvs	YNL223W	ATG4	0	-0.188704	-0.061754	-0.226781
TTTCTCCATTTGCAATTACT	eProvs	YOR056C	NOB1	0	-0.0647664	-0.0472845	-0.226587
TTCCAGATTTCGTTCAATCA	neStops	YOR349W	CIN1	0	-0.0918925	-0.0434518	-0.226538
CGCGTACAGCCATTGACCAT	neStops	YGL236C	MTO1	0	-0.0891995	0.10496	-0.226509
TATAGCCACTAGGAATCAAT	neProvs	YLR290C	COQ11	0	0.106351	-0.0459051	-0.226409
CCATCTCCATGTGACGCTGG	neStops	YGR224W	AZR1	0	-0.0364567	0.0573807	-0.226322
AACTGGCCAGAACAACTTAC	neStops	YPR139C	LOA1	0	-0.119998	-0.362885	-0.226294
GAACCACATGTTGGATGACC	eProvs	YJR016C	ILV3	0	-0.164094	-0.210018	-0.226088
TAACCACACTTCCGATTTCT	neStops	YLR087C	CSF1	0	-0.134234	-0.0925585	-0.225959
GGATCCACAGAATTGGGGAT	eProvs	YER093C	TSC11	0	-0.160592	-0.13962	-0.225956
TTTGAGACGTCGATCGTTCT	neProvs	YNR072W	HXT17	0	0.0708358	-0.0775653	-0.225799
ATGACCTTTATACGTACATT	eProvs	YKR081C	RPF2	0	-0.0877492	-0.0637824	-0.22576
CCAGACACCCTTCAAATGCA	neProvs	YMR016C	SOK2	0	-0.0985652	-0.302177	-0.225757
GCTTGTTCTTCCACATTAGT	neProvs	YPR006C	ICL2	0	0.12368	0.0540576	-0.225674
AGAGTACCACGCAACTGCTT	neProvs	YHR096C	HXT5	0	-0.0581736	-0.0067637	-0.225658
GGTAATCAGGCCGTTACCTA	neStops	YIR032C	DAL3	0	-0.0694171	0.281163	-0.225415
CTCTTTCGTCGTATTGCAAG	neProvs	YGR107W	YGR107W	0	-0.0851025	-0.0433862	-0.225275
TTCTCAGAAACACCTAACAT	neStops	YDR184C	ATC1	0	-0.00156227	-0.280454	-0.22525
TTCCTGAGAGCCATGTTATG	neProvs	YDR128W	MTC5	0	0.0520262	-0.102858	-0.225234
TCTGGTACCCTAGGTACTAA	eProvs	YKL210W	UBA1	0	-0.11148	-0.187474	-0.225184
TATACTACAAGTCCCTTTCA	neStops	YGL118C	YGL118C	0	0.0411135	-0.0752445	-0.225176
ATCCAAAACCATAATAAGGC	neStops	YMR306W	FKS3	0	0.212976	0.00617489	-0.225144
GGATTCCAGGGACCATAAAT	neStops	YLR014C	PPR1	0	0.0980401	0.0375313	-0.225138
GAATACACTACGAAAGAATA	neProvs	YKR053C	YSR3	0	-0.210922	-0.204235	-0.22504
TATACGAAGCTTACAACTGT	neStops	YHR011W	DIA4	0	-0.0179207	0.171004	-0.225022
TAACGATCCAATTAAGTTGC	neProvs	YPL096W	PNG1	0	-0.0504575	-0.161466	-0.224965
GTGCTTACAAGTGACCTTTC	neStops	YJL101C	GSH1	0	-0.130366	-0.178973	-0.224585
CAACAACTGCAAGAAAACGA	neStops	YOR358W	HAP5	0	-0.156212	0.0242469	-0.22456
GTCTCAGCAGGAGGATAAAG	neStops	YGR258C	RAD2	0	-0.534155	-0.319911	-0.224525
CCTCAATTAGTTGCAAAGAT	neStops	YJL180C	ATP12	0	-0.0811303	-0.0109195	-0.224301
ATTTCAGAGTAAAAAGGCAG	neStops	YJR155W	AAD10	0	-0.372456	0.175314	-0.224081
AAGGTTTCACCATCTATGTG	neProvs	YNL236W	SIN4	0	0.0956125	-0.10162	-0.224055
TCTTAACTGTTATCGTTGGA	neProvs	YJL004C	SYS1	0	0.0605575	-0.0047594	-0.223989
CGAACCCCCATGCAAATGAT	neStops	YFL054C	AQY3	0	-0.232769	-0.174149	-0.223981
AACCCGGCTAGCTTTGAAAG	neProvs	YJL043W	YJL043W	0	0.238546	-0.153938	-0.223852
TCAACACCAGGTGAATACGG	neStops	YJL100W	LSB6	0	-0.00472198	-0.0657887	-0.223841
GCACAATTCCAAAGTGAGAC	neStops	YOR323C	PRO2	0	-0.0722478	-0.116607	-0.223809
TCCCAGTGTGCCTTATCTTC	neStops	YPR065W	ROX1	0	0.138358	-0.255952	-0.223702
TCCCATTATCTCCGAAGTCT	eProvs	YKL203C	TOR2	0	0.102072	-0.0827554	-0.223635
AGGATACAGCGTGATAAGAA	neStops	YER002W	NOP16	0	-0.24279	-0.285048	-0.223629
ACCGAACCTCATTGGTTTCA	neProvs	YKL211C	TRP3	0	0.219792	0.261542	-0.223519
GTCACACTGACTTGCACGCT	neProvs	YOL086C	ADH1	0	0.0127639	-0.0947661	-0.223336
ACTTGCCCATCATTAAACCA	eProvs	YPR048W	TAH18	0	-0.149758	-0.189014	-0.223333
ATTATATCTTCTCCATCCGA	neProvs	YGL062W	PYC1	0	-0.0908974	-0.425313	-0.223132
GAACAAAAAGATCCATGGCA	neStops	YGL195W	GCN1	0	0.0465077	-0.332596	-0.223122
TAATAATCCAGATAGAGCGG	neProvs	YEL037C	RAD23	0	-0.0976473	-0.00314506	-0.223119
GATACTCCCATTAGGCCCAA	neProvs	YCR105W	ADH7	0	0.0357269	-0.0990722	-0.223109
CCATCCTAATGACTACAGGA	neProvs	YOR274W	MOD5	0	-0.0431275	-0.282197	-0.223094
GCTCCTACTACAGTCAATTC	eProvs	YLR378C	SEC61	0	0.231338	0.0495419	-0.22303
GAAACGTTATATTAGTTATA	eProvs	YJL085W	EXO70	0	0.359274	0.161094	-0.222847
TTCCATTCTGTATATTACAG	neProvs	YPL167C	REV3	0	-0.0753164	0.148427	-0.222645
TTGCCCAATCCAAATCTCTG	neStops	YAL054C	ACS1	0	-0.179257	0.0106633	-0.222595
TGATACCACCAAGAATGGTT	neProvs	YPL042C	SSN3	0	-0.0346911	-0.178217	-0.222526
TCACCACCAGTAGTAAAGAC	neProvs	YMR129W	POM152	0	-0.0492969	-0.141853	-0.222435
TAACCATTTAAAATAAGGCA	eProvs	YBR060C	ORC2	0	-0.0148984	-0.0400386	-0.22243
GTCTCCCAAGTGTCATACCA	neStops	YLR014C	PPR1	0	-0.266187	-0.333649	-0.222402
TACCAATAGCATATGAAAAT	neProvs	YDR502C	SAM2	0	-0.0508129	-0.0132357	-0.222384
TTCACAGGTGCCACAACATC	neStops	YDR457W	TOM1	0	-0.0204137	0.203023	-0.222335
CAATACCAGTCCGGATCAAC	neStops	YMR304W	UBP15	0	-0.00281516	-0.103934	-0.222308
TGTCTCTCCATGCAGCACCT	neStops	YGR286C	BIO2	0	0.0154939	-0.0780653	-0.222191
GCATTCACCCACAATTCTAC	neProvs	YMR315W	YMR315W	0	-0.118226	-0.100962	-0.222148
AATCGATCAACGATTGGATG	neStops	YCL056C	PEX34	0	-0.0897719	-0.100123	-0.222115
TGAATCCGGTCATATCAAAA	eProvs	YDR172W	SUP35	0	-0.206487	0.116241	-0.221984
CTTCTACAATTCATGACCAC	neStops	YJL200C	ACO2	0	-0.0821143	-0.326529	-0.221981
TACCCAATTCGGCGGATCCG	eProvs	YDR236C	FMN1	0	0.212357	-0.177778	-0.22183
GGGGTACTCCAATTCCTTTA	eProvs	YBL076C	ILS1	0	-0.0242447	-0.0989791	-0.221817
TTATACAACCAGAACACGCG	eProvs	YNL240C	NAR1	0	0.00261832	0.0547474	-0.22179
GGACCAATCTCCCTATAGTT	neStops	YBR105C	VID24	0	-0.157395	-0.214037	-0.22169
TTCAAACCTTTGTACTCATT	eProvs	YDL205C	HEM3	0	-0.00106185	-0.200469	-0.221669
GGCTACCAATACGAATGTCC	neStops	YIL162W	SUC2	0	-0.153553	-0.0783168	-0.221431
CTACCAGAGGGTTTCGAGCT	eProvs	YDL205C	HEM3	0	0.146076	0.27245	-0.221304
TACGCCGCCCTTAATCCAGT	neProvs	YCR061W	YCR061W	0	-0.217323	-0.244892	-0.221293
AAAGAACCAGTCAACAATAG	eProvs	YBL030C	PET9	0	-0.24109	-0.242465	-0.22125
TTCCGGGTGTTAAAATAAGG	neProvs	YFR001W	LOC1	0	-0.220873	0.00171856	-0.221238
TGCCAGTTGAAGGATAATCC	neStops	YER051W	JHD1	0	-0.0106446	0.0225747	-0.221232
CGCCTATCGCTGAGCATAAG	eProvs	YJL050W	MTR4	0	-0.0372678	-0.113951	-0.221141
GTCGCCAATTTCACACTTAA	eProvs	YGL116W	CDC20	0	-0.218445	-0.677487	-0.22113
TTATTCATTCTACGGCAGAA	neProvs	YBL061C	SKT5	0	0.101073	0.066224	-0.221013
CAATGCCCAAGCTGAAGATT	neStops	YPL130W	SPO19	0	0.0274177	-0.206222	-0.221001
CGACCTTCATACACATACTC	eProvs	YPL043W	NOP4	0	-0.271418	-0.0885917	-0.220804
GTCTCATTCATCATGTCAAT	eProvs	YLR103C	CDC45	0	0.0809906	-0.175202	-0.220754
ACATCCCATAGCATCTACCG	neProvs	YOL043C	NTG2	0	-0.18005	-0.198173	-0.22068
ACCGTCAATACGGCCAATGT	neStops	YPL245W	YPL245W	0	-0.212464	-0.258762	-0.220659
TCCGTCGCCACAGAAGCGCG	neStops	YOR072W-A	YOR072W-A	0	-0.238652	-0.184091	-0.220656
TGAAGCCGGACATTAAAAAG	neProvs	YLR240W	VPS34	0	-0.100082	-0.273871	-0.220647
ACCACCCTGGTTACCGTCCC	neProvs	YAL036C	RBG1	0	0.0173931	0.00656401	-0.220549
CGTTGCAATGCAAAATGACA	neStops	YOL163W	YOL163W	0	0.136258	0.0362658	-0.220542
CTCCAATATATCCCAGAATC	neStops	YDL234C	GYP7	0	0.0593403	-0.175076	-0.220463
AAACCCATACGCTTGCCAAT	neProvs	YPL222W	FMP40	0	-0.0195595	-0.349646	-0.220323
CGTGAAACAGGCCGTTGAGT	neStops	YGR087C	PDC6	0	0.109401	-0.306534	-0.220269
ACTGGCATTTGAGCACTATA	neProvs	YDR520C	URC2	0	0.0389628	-0.175402	-0.220252
ATCCCATCCAACCAATATGT	neStops	YLR231C	BNA5	0	-0.0738496	-0.317847	-0.220231
AGATATCCTGGTCTGACACC	neProvs	YIL127C	RRT14	0	-0.164877	0.260873	-0.220212
CTTGTACAATGCGCAGGAAC	eProvs	YLR005W	SSL1	0	-0.0202041	-0.174795	-0.220147
ATGTCCCTAGGGACTGGTAT	neProvs	YDR508C	GNP1	0	-0.167735	-0.684251	-0.219998
TTAGACATTTCTTCGCTTCT	neProvs	YIL160C	POT1	0	0.0983281	0.00232934	-0.219963
CAACCAATACCTTGGTTTCA	neStops	YBL079W	NUP170	0	-0.166517	-0.281344	-0.219763
TATCGAACGTTTCTATGAGA	neProvs	YNR031C	SSK2	0	-0.118772	-0.0126967	-0.219707
TGATGGTCCCAAAGTAGACT	eProvs	YDR416W	SYF1	0	0.143694	-0.185238	-0.219572
CGGAACATGATTGCAAACTT	eProvs	YLR086W	SMC4	0	-0.0416859	-0.0481612	-0.219525
AAGTCACAAGACGGTGGTCA	neStops	YOR211C	MGM1	0	-0.22361	-0.170896	-0.219509
GAGTTCCCGTTGACTTCTAT	neProvs	YKL007W	CAP1	0	0.000290272	-0.0653907	-0.219443
ATCACGACAGACACGAATGG	eProvs	YER165W	PAB1	0	-0.220042	-0.403547	-0.219332
AATCAACCCCATATAGGTCA	eProvs	YGL022W	STT3	0	0.0279011	0.00105746	-0.21931
ATGGTCATCACGATTTGATG	neProvs	YGL184C	STR3	0	-0.131116	-0.122689	-0.219213
TCTTTATCCGAAGCTGGATG	eProvs	YIR008C	PRI1	0	0.11269	-0.127987	-0.219213
TATCGCACATGGTTCCAGTG	eProvs	YFR005C	SAD1	0	0.0387408	-0.356834	-0.219172
TAAATCCACCATCACAATCC	eProvs	YDR280W	RRP45	0	-0.117649	-0.291099	-0.218974
AGTTCACCAAAGATGGGCAA	eProvs	YPL126W	NAN1	0	-0.248809	-0.176223	-0.218962
GTACCAATATACGTGAAAGG	eProvs	YMR213W	CEF1	0	0.0142944	-0.338723	-0.218809
GTTCCTCCAATTGGGCTATC	neProvs	YLR237W	THI7	0	0.155188	0.0237059	-0.21867
GGAGTCACAAATGAATATCA	eProvs	YDL166C	FAP7	0	0.051892	-0.137983	-0.218533
TGTCATTCAACCAACTATAA	neStops	YDL175C	AIR2	0	0.00681053	-0.120223	-0.218423
ACCGTAGCCTTTAATATCCT	eProvs	YFR050C	PRE4	0	-1.0299	-0.200967	-0.218369
ACCCCAATTAGAATCCGTCT	neStops	YDL223C	HBT1	0	-0.278114	-0.0668258	-0.218305
TCTCCACAATGAAATATTAT	neStops	YER166W	DNF1	0	-0.0953763	-0.382348	-0.218172
AAAAAGACAGTTGTTAAGCT	neStops	YCR066W	RAD18	0	-0.145938	-0.0363418	-0.218167
TGGTACCCTCACAAAGAACA	neProvs	YAL029C	MYO4	0	-0.150229	-0.320227	-0.217672
GTACACTCAAACAAGACATA	neStops	YBL098W	BNA4	0	0.252771	0.120684	-0.21767
AGCGAGCCGGCGGCAATCGT	neProvs	YOL110W	SHR5	0	-0.0140377	-0.174052	-0.217599
CCCCCAACTTCACCAGTCTT	neProvs	YBR269C	SDH8	0	-0.167046	-0.15371	-0.217574
GAACCCAACCAGACCATTCT	eProvs	YCR012W	PGK1	0	0.152258	0.00159158	-0.217536
TTTAATCGTCGTCGTTTGAA	eProvs	YBL076C	ILS1	0	0.0173513	-0.323556	-0.217386
CCGCCGTCCTCCAAGATGGC	neProvs	YKL040C	NFU1	0	-0.112363	-0.081423	-0.217335
ACCATTCCTCAGTCAATTCA	eProvs	YDL084W	SUB2	0	-0.340905	-0.258361	-0.21728
AGCCAAGAGCCGACTTCTTA	neStops	YIR025W	MND2	0	-0.300186	0.129783	-0.217223
TATCCATAACACCTGATGAG	neProvs	YPL141C	FRK1	0	0.211528	0.262385	-0.217094
TGCCTGCAGACGCTACAACA	eProvs	YIL026C	IRR1	0	-0.105863	0.0209711	-0.217057
GTTGCAACAGGCTCATACGA	eProvs	YMR093W	UTP15	0	-0.107208	-0.306483	-0.217036
CTCCGGAAGAACAGGGTGAA	eProvs	YDL217C	TIM22	0	-0.13678	0.105211	-0.21698
CTCTCCGAATGAAAAGTACC	eProvs	YOR361C	PRT1	0	-0.152561	-0.201223	-0.216965
CTAACCCGGTGAGAACCCAC	neProvs	YLR173W	YLR173W	0	-0.217939	0.067129	-0.216935
CGGACCAAACTTCGCCATTA	neStops	YGL100W	SEH1	0	0.362224	0.4083	-0.216799
GTGCAAAGTACGCCTGCGGG	neStops	YNR007C	ATG3	0	-0.231624	-0.135821	-0.216775
AGCACCACCACCACCGACTC	eProvs	YJR123W	RPS5	0	-0.493298	-0.52586	-0.216737
ATACGGTCAACCAGATAAAA	neStops	YMR078C	CTF18	0	0.300591	0.114127	-0.216676
GTTCCAGTCCGATATGGGAA	neStops	YKR077W	MSA2	0	-0.0278964	-0.136654	-0.216622
TTATGTTCAATTCTCCAACA	neStops	YGR159C	NSR1	0	0.0336735	0.127715	-0.216571
TTACAATCACAGCTCTCCAT	neStops	YPL270W	MDL2	0	0.122855	-0.43337	-0.216467
GATGTCACTCCCCTATCATT	neProvs	YEL030W	ECM10	0	-0.143226	0.0617723	-0.216432
TTACGCTATATGACATTGCT	neProvs	YIL030C	SSM4	0	-0.0705394	-0.16887	-0.216405
TTCACCAGCGTATAAGTAAA	neProvs	YKR011C	YKR011C	0	-0.0139902	-0.401962	-0.216245
GGCCGCTCAAAATAATTGGA	neStops	YHR039C	MSC7	0	-0.143519	0.0477672	-0.216195
ACCCATTAACCAATAAAAAA	neProvs	YDL154W	MSH5	0	-0.00990368	0.0513604	-0.216053
TATTCAGTCCCTCACTCAAC	neStops	YCR085W	YCR085W	0	-0.0867021	-0.0936588	-0.216038
CATTGCATCCTATAACAATG	neProvs	YNL012W	SPO1	0	-0.193011	-0.117378	-0.215996
CATCCCCACTACCATCATGG	neProvs	YEL036C	ANP1	0	-0.129344	-0.213111	-0.215962
ACACAAGCACTATCCAAAAG	neStops	YPL005W	AEP3	0	0.112511	-0.161356	-0.215666
TTTATCTCGTCCGGTTCTTA	eProvs	YLL008W	DRS1	0	0.124867	-0.0441001	-0.215608
ACATCCTTTACTGAGTCCAA	eProvs	YEL002C	WBP1	0	-0.0939468	-0.0928131	-0.215467
TATTCGTATCATGGTTTGAT	neProvs	YER096W	SHC1	0	-0.0390239	-0.222183	-0.215267
TTTAAGTCTTTGGGTAAACC	eProvs	YNR016C	ACC1	0	-0.111246	-0.098015	-0.215054
AACCAACCTTGGTGTGTCAT	neStops	YOR094W	ARF3	0	-0.0561077	0.15001	-0.214994
ACTCAAGCCTACTTAACCAT	neStops	YMR241W	YHM2	0	-0.0811153	-0.070263	-0.214924
TGCTCAAATCAAGGAAATCC	neStops	YKR067W	GPT2	0	0.00330914	-0.0638008	-0.214894
AATCCTTACGGTGATAATGG	eProvs	YBL041W	PRE7	0	-0.025443	-0.0516805	-0.214842
CGCGCATCGCCAGCGTGCAA	eProvs	YLR086W	SMC4	0	0.0487298	-0.229852	-0.214571
AACACTTTATCTTGGGCTAT	eProvs	YGR218W	CRM1	0	-0.391529	0.0619217	-0.214555
ATACTCAAAATTTGTTAAAC	neStops	YDR101C	ARX1	0	-0.0475478	0.0291617	-0.214522
TTGTTACCAAGAATTACAAA	eProvs	YPL218W	SAR1	0	-0.0129866	-0.188263	-0.214346
CTTCCAAATGAAAACACCTT	neStops	YDR011W	SNQ2	0	0.0030253	-0.00979296	-0.214338
AAACTCCACAAGAGTGGCAA	eProvs	YDL195W	SEC31	0	0.0543497	-0.251862	-0.214077
AGAATTCCATATGATCTCTT	neProvs	YHR119W	SET1	0	-0.224947	0.0904785	-0.213998
TGGTACTATCGGCCCATCAT	neProvs	YKL103C	APE1	0	-0.116036	0.0247478	-0.213958
TGATAATCACAAACCTGAAA	eProvs	YER003C	PMI40	0	-0.193978	-0.146673	-0.213787
TATCTCCGGTAGAGGTACTG	neProvs	YOR187W	TUF1	0	-0.223598	-0.207581	-0.213708
TATATTTCCGGTCTCGTATG	neProvs	YAL002W	VPS8	0	-0.151396	0.0879526	-0.213626
GTTCCAAAAACAATTGTCCA	neStops	YGR231C	PHB2	0	0.0769417	0.13708	-0.213503
TCAAGCACAAGCTCAAGCAC	neStops	YOL051W	GAL11	0	-0.135526	-0.259725	-0.213358
TTAGTCCCTGTCGCAATTAT	eProvs	YHR186C	KOG1	0	0.0472093	0.0213786	-0.213335
TTTCCATTGAACAGCATAAA	neStops	YJL212C	OPT1	0	-0.153621	-0.19697	-0.21313
AAATCACAGCTGAAATCTCC	neProvs	YCR011C	ADP1	0	0.0778723	-0.246817	-0.212983
CTTATCGCCGCCAAGAGAAC	neProvs	YAR014C	BUD14	0	-0.292221	-0.0232126	-0.212879
CAAACAGAAGGAGTTACAAA	neStops	YJL168C	SET2	0	0.123494	-0.128435	-0.21283
ATTCTCACCAGCAGAGGCGA	eProvs	YNL061W	NOP2	0	0.13651	0.106334	-0.212779
TTACAATCTTCACTGTCTAC	neStops	YBR270C	BIT2	0	0.258314	0.275186	-0.212694
AAAAACCCACTGGGTGTTAG	neProvs	YNL197C	WHI3	0	0.0703222	0.179192	-0.212406
AGCACCACCAGCATCACCCA	eProvs	YDL126C	CDC48	0	-0.00777007	-0.0470148	-0.212375
GACTTGCCCAAGACAAGATC	neProvs	YAL054C	ACS1	0	0.131064	0.0618374	-0.212226
GTGGTACAGGTGCTGCAAGA	neProvs	YDL171C	GLT1	0	0.0386934	0.00259469	-0.212153
GCTACGAATAAGGGTACCAA	neStops	YPL149W	ATG5	0	-0.020552	-0.229981	-0.212086
AATATGACACGTAGACGTAC	neProvs	YDR109C	YDR109C	0	0.0149398	-0.098203	-0.212062
TTCCCTGGCAGAGGGTATGA	neProvs	YCL036W	GFD2	0	0.0456924	-0.151494	-0.212031
AGAAATCCGCCAATGTGCTC	neProvs	YMR315W	YMR315W	0	-0.401625	-0.041907	-0.21195
GTCTCATAAGATTTCTGAAC	eProvs	YER126C	NSA2	0	0.113368	-0.357868	-0.211948
GTGACCCATATGGCCGCATC	neStops	YCR068W	ATG15	0	-0.0179833	0.176862	-0.211903
ATCCATTTGTATTGGATAAG	eProvs	YJR006W	POL31	0	-0.216102	-0.271585	-0.211903
CACTCACATCCGCAAGTATG	neProvs	YNL316C	PHA2	0	-0.0894247	-0.244818	-0.211738
TCAAGATCAGTATTTGCAAC	neStops	YKR080W	MTD1	0	0.235742	-0.0558215	-0.211735
TCCCTTCGAAGGTCAAATCT	neProvs	YNR072W	HXT17	0	-0.0930918	-0.0532017	-0.211675
GATCATAAATTTGTAATTCT	eProvs	YPR175W	DPB2	0	-0.0597779	-0.0607744	-0.211669
TGTTCCTTCGATGGAGTAAC	eProvs	YLR277C	YSH1	0	-0.522211	-1.02613	-0.211631
ATCCAATTGTCCCTGCTTTA	neStops	YPL248C	GAL4	0	-0.023252	-0.021828	-0.211608
CACACTTTATTTAAGGGGAC	eProvs	YHR165C	PRP8	0	0.277597	0.544048	-0.211572
AGGTCAAACTAAAGAAAGCT	neStops	YMR031C	EIS1	0	-0.118544	-0.100595	-0.211497
AATGCCCTTCATGCCTCCAA	eProvs	YKL059C	MPE1	0	-0.18696	-0.059283	-0.211423
TCGCCACTAAGAAATAAACA	eProvs	YHR166C	CDC23	0	-0.229463	-0.270504	-0.21137
ATCTTCTGGTAGGGTTCGCT	neProvs	YKL101W	HSL1	0	-0.407081	-0.655207	-0.211255
CTTGTCCAATTAGATTTAAC	neStops	YML059C	NTE1	0	0.0362495	-0.099517	-0.211183
TATCTGTCCATGGAACTTAA	neProvs	YIR028W	DAL4	0	-0.00899279	0.149953	-0.211145
TAATCAACAGTCGATGGACC	neStops	YCL029C	BIK1	0	0.142263	0.331619	-0.211141
TATTTACAATGTAAAGGCTC	neStops	YOR172W	YRM1	0	-0.216034	-0.332306	-0.211114
AATTTATCCGCTGTGGGTAA	neProvs	YJR084W	YJR084W	0	-0.40724	-0.543353	-0.210966
CTCCAGGACTTGGTTCAGTT	neStops	YDL159W	STE7	0	0.172464	-0.0692825	-0.210958
TAAAGCCCATACGAAAACAG	neStops	YLR034C	SMF3	0	-0.317705	-0.0613032	-0.210925
GGCATCCCACTCACCCGTAG	neStops	YGR087C	PDC6	0	-0.301764	-0.0411852	-0.210912
ACTACCAAATTAGTGGTAAG	neStops	YHR001W	OSH7	0	-0.150898	-0.0361119	-0.210822
GCACATCCCGACAAAGCCTT	eProvs	YER003C	PMI40	0	0.231742	-0.174516	-0.210745
GCGTCCTTTCCTTCTAACAA	neProvs	YBR229C	ROT2	0	0.103379	0.00734917	-0.210586
TGTTGCAAGAATCAGTGGAC	neStops	YOR269W	PAC1	0	-0.0400181	-0.341252	-0.210397
CCCTGTCCACCATTGTATAT	neStops	YPR122W	AXL1	0	0.131585	-0.0365411	-0.210277
TTCCAACCAAATATCGTCAT	neStops	YPL040C	ISM1	0	-0.0868179	-0.131512	-0.21003
TGATACCATCTACCAATGGA	neStops	YGL100W	SEH1	0	0.148332	-0.0178723	-0.210013
GTTTGACCGGTCAATTCATC	eProvs	YLR153C	ACS2	0	0.267344	-0.238993	-0.209688
TACCGGAATAGTTGAAACCT	eProvs	YOR207C	RET1	0	0.15256	-0.464446	-0.209588
CTGTCAGCCTCAGATTGGCT	neStops	YPL017C	IRC15	0	-0.192285	-0.123511	-0.209552
TACACCTCCTATTAAGGTCA	neProvs	YOR371C	GPB1	0	-0.0581537	-0.303846	-0.209481
GACCAATACCTCTACCGGCA	neProvs	YDR234W	LYS4	0	-0.214734	-0.367626	-0.20947
ATGCAATTTGAAGTCAGTCA	neStops	YFL047W	RGD2	0	0.0261768	-0.271584	-0.209267
TTAATACACGCCATATGTAG	neProvs	YKL020C	SPT23	0	-0.173192	-0.0544236	-0.209182
GGATCCCTCGGTGCTTGGCC	eProvs	YGR048W	UFD1	0	-0.224224	-0.151253	-0.209039
ATATCAGAAATATAAAAGTA	neStops	YMR278W	PRM15	0	0.13091	0.237636	-0.209039
ACTCGAAAAGCAATTGAAAC	neStops	YFL054C	AQY3	0	-0.154549	0.0264424	-0.209017
TGCAACCAACTCCTGAATTG	eProvs	YJL125C	GCD14	0	-0.0861881	-0.255458	-0.208913
TCCTCAGGACCGAATTTACG	neProvs	YMR177W	MMT1	0	-0.136451	-0.0594945	-0.208904
TTCCAAAACTGGCTTATTGA	neStops	YLR083C	EMP70	0	0.286951	0.348787	-0.208903
ATGTCTTTAGGGACAGGTAT	neProvs	YBR068C	BAP2	0	-0.153358	-0.0928383	-0.208881
CAGGCCAAGAAAAATTTGGC	neStops	YOR185C	GSP2	0	-0.216787	0.0509728	-0.20872
TTCCTGCATAGTTACCTAGT	neProvs	YBR117C	TKL2	0	-0.124179	-0.103927	-0.208697
AATTTCCTTCGTCCCCCTAC	neProvs	YLR183C	TOS4	0	0.210098	-0.101795	-0.208671
TACGGGACAAAACTAATTGG	neProvs	YOR183W	FYV12	0	-0.332181	-0.109303	-0.20859
TTTAATTCCCCCACATGTAT	eProvs	YER006W	NUG1	0	-0.0955412	-0.0806532	-0.208584
AAACCATTGCTGAGAAACAA	neStops	YHR037W	PUT2	0	-0.222082	-0.141321	-0.208568
CAATCTCCATGCGATACGCG	neStops	YJR059W	PTK2	0	-0.167401	-0.166811	-0.20838
GTGTTCCCGATTCAGTTTGA	neStops	YCR042C	TAF2	0	-0.0347059	-0.128197	-0.208276
CACCTGAAACGATTCGTGAA	neProvs	YEL031W	SPF1	0	-0.0195606	-0.0808496	-0.208185
TTGCATACCCAATAACATAT	neProvs	YDR152W	GIR2	0	0.0280532	-0.0929859	-0.208178
ATATCAGGTATGCCAGGTAT	eProvs	YOL094C	RFC4	0	-0.106956	-0.363834	-0.208145
TAAACCACCAAAGATTCCTA	neProvs	YJR040W	GEF1	0	-0.00818708	-0.0332066	-0.208131
TTGCCCATCTAAGCAATACT	neStops	YHR104W	GRE3	0	-0.0505972	-0.105941	-0.208116
CAACCGCAGCTAAAACCTGC	neStops	YDL063C	SYO1	0	-0.0924261	0.0784754	-0.207945
ATTTGAACAAGCTCTCGAAG	neStops	YDL044C	MTF2	0	0.496093	0.119545	-0.207828
GTCTTCCCAGAATGAAGTTG	eProvs	YDL209C	CWC2	0	-0.113737	-0.0434411	-0.207811
TTCTCCTCTAGCCGTGATGT	eProvs	YMR005W	TAF4	0	-0.260986	-0.439567	-0.207706
CCCCCGTTCACCAAACGTAT	neProvs	YOR378W	AMF1	0	0.0889783	0.10457	-0.207696
TTAAAACCACAGCGGGAAGG	neProvs	YOL049W	GSH2	0	0.248708	0.20437	-0.207526
ATCATCAATCTTTGCTTGCA	neStops	YPR189W	SKI3	0	-0.149975	0.140783	-0.207206
GTTTCTACAACAGCTGAGTA	neProvs	YKR007W	MEH1	0	-0.084898	-0.251602	-0.207118
ATGCCATCCCATTTCATATC	neProvs	YLR270W	DCS1	0	-0.0329603	0.11699	-0.207067
GCTCCAGACATCGAGGTAGC	eProvs	YLR196W	PWP1	0	0.0719764	-0.433746	-0.206772
AAAACTTTACCCGTGGCATT	neProvs	YGL129C	RSM23	0	-0.367634	-0.195909	-0.206645
GCGCAACGTGTGGCCTTTGG	neStops	YNL230C	ELA1	0	0.0636396	-0.128866	-0.206575
CTATATTCCCCAACTAGTAC	eProvs	YNL267W	PIK1	0	0.0208262	-0.0187238	-0.206542
ATCATACATATCTTACAAAG	neProvs	YML079W	YML079W	0	0.196638	-0.217523	-0.20639
ATATTGACCGTTCCCAGTTA	eProvs	YJL174W	KRE9	0	-0.30986	-0.466768	-0.206142
ACGCCAGTTTGAGAAATGAA	eProvs	YGR191W	HIP1	0	-0.405516	-0.563921	-0.206065
TCAACAAAATTTAAAGGTAA	neStops	YJR051W	OSM1	0	-0.0349171	-0.168005	-0.206016
ATTCCATCAGCCATCTCAAG	neProvs	YDL162C	YDL162C	0	-0.205832	-0.447986	-0.205991
GTTTACATGAAGATTTGAAC	neProvs	YJL197W	UBP12	0	0.000138775	0.0708276	-0.205974
TACTCGCAAAATAAACACAT	neProvs	YNL164C	IBD2	0	-0.075627	-0.0487473	-0.205945
TTTAACACCATTCATCAAGT	eProvs	YKL182W	FAS1	0	-0.0916694	-0.251933	-0.20584
ACGCAACGCGATAATACTGT	neStops	YFL054C	AQY3	0	0.0609685	-0.00780718	-0.205818
CTTTACAAATTAACTCTTCA	neStops	YOR330C	MIP1	0	0.0525208	-0.219814	-0.205817
ATATTTCCGCTGCGGGCGTC	neProvs	YJL200C	ACO2	0	0.01912	-0.0912576	-0.205775
TGGCAATTTATCACATTGGC	neStops	YER065C	ICL1	0	-0.375765	0.065298	-0.205695
TCGTCACATTGAGCCGGCTT	eProvs	YNR016C	ACC1	0	-0.231429	-0.112383	-0.20566
AGGCACCATAAGGCAAATAA	neProvs	YIR033W	MGA2	0	-0.0186366	-0.0607808	-0.205625
AGAATCTCTACAAAAATATG	neProvs	YPL074W	YTA6	0	-0.0383249	-0.18591	-0.205507
ACCCATTCTGGCGGTCCATA	neProvs	YJL079C	PRY1	0	-0.0873512	-0.0436619	-0.20549
TACTGGACCTGTTTCCACCG	eProvs	YKR002W	PAP1	0	-0.351009	-0.285217	-0.205481
ATTATCCCTGAAACCGAGTT	neProvs	YJL172W	CPS1	0	0.0594494	-0.0571858	-0.205479
TACAACACCTGAAAACAAAA	eProvs	YKR004C	ECM9	0	-0.139269	0.114524	-0.205463
AGGTTCTCTCATCTTGCTGG	eProvs	YER172C	BRR2	0	0.0968323	-0.0708988	-0.205418
AATATCTCCAGGATCAGTTG	eProvs	YLR005W	SSL1	0	0.188138	0.143436	-0.205126
TTCCATTTCATCATCAAACC	neStops	YJL200C	ACO2	0	0.2313	-0.161419	-0.205061
CTTCTCAAAGGGAACAAAAC	neStops	YML088W	UFO1	0	-0.10275	-0.341878	-0.204974
CTTCCACTCTTGTAATTCAG	neStops	YLR309C	IMH1	0	-0.10432	0.0168131	-0.204906
TCCTTACCGGAGGAAATGAC	eProvs	YKR086W	PRP16	0	0.0145188	0.0638192	-0.204855
AGCCATTCAGAGAAAACATT	neProvs	YEL031W	SPF1	0	0.104544	-0.258197	-0.204791
TATATCTCAGTTCCTTAAAA	neStops	YDR073W	SNF11	0	0.139179	0.0570178	-0.204763
TGACCATTCTTGCTCAAGAC	neStops	YOL164W	BDS1	0	0.141596	0.0449155	-0.204752
GTACCAGCAGCTAAAGCAGA	neStops	YPR065W	ROX1	0	0.16364	0.242859	-0.204662
TTCCACCCAATATCAACACC	neProvs	YOL051W	GAL11	0	-0.174324	-0.163704	-0.20457
CGATACCCCTCCGGGAACGT	eProvs	YIL003W	CFD1	0	-0.118425	-0.0478678	-0.204488
CGTTGCACGAAGATCATTAA	eProvs	YKL145W	RPT1	0	-0.10755	0.11006	-0.204374
CGTAGACCTGCAGGTATTGC	eProvs	YGR246C	BRF1	0	0.143903	-0.148608	-0.204269
ATGTAACGACAAAAGTAGAG	neProvs	YIL120W	QDR1	0	0.0102221	0.0647854	-0.204253
GTTGCTTCCCTCTTCACATC	eProvs	YGL155W	CDC43	0	0.0281589	-0.0099781	-0.204197
CCCATCCATAACGTTCTTGG	neStops	YBR212W	NGR1	0	0.0320628	-0.236261	-0.204062
GTTTCTATCTGGGTATCGTG	eProvs	YMR229C	RRP5	0	-0.055425	-0.318399	-0.204055
CTGGCTCCAGATACATCCTC	neProvs	YLR112W	YLR112W	0	-0.295123	-0.281097	-0.203947
CGCCAAATTGAGCAGCAAAA	neStops	YBR289W	SNF5	0	0.0769013	-0.0874798	-0.203902
ATCCAGTTCGAATATCTACA	neStops	YDL037C	BSC1	0	-0.108937	-0.157919	-0.203682
CTCACCTGCCTTAAGAGAAT	neProvs	YNR050C	LYS9	0	0.0814298	-0.061314	-0.203643
TTCCAAGCAATGCTTTACTT	eProvs	YBR055C	PRP6	0	0.0908723	-0.128881	-0.20338
TTCAATCCGTTGAGTTCTAA	eProvs	YOR256C	TRE2	0	0.00648244	-0.141866	-0.203351
AATGTACCCGATATTTCTGC	neProvs	YDL107W	MSS2	0	0.0835022	-0.136712	-0.203259
ATACATTAACAGGATTTAAG	neProvs	YMR278W	PRM15	0	0.100198	-0.123341	-0.203235
ATCTCAATCTACCACAAACA	neStops	YPR042C	PUF2	0	0.0584827	0.160293	-0.203207
GACCAGATGCACAGGTGGCA	neStops	YGL126W	SCS3	0	-0.0825466	-0.0619842	-0.203205
TGTATTCCATGGTCTGGTAC	eProvs	YNR016C	ACC1	0	-0.360247	-0.22773	-0.203177
AGACGCCTGCTTATCATGGT	eProvs	YCL004W	PGS1	0	0.204568	0.178644	-0.203129
ATTGCACCGTGAAAAAAACC	neProvs	YDR213W	UPC2	0	0.159355	-0.241187	-0.203063
CTGCAAACTATTTCATTTCT	neStops	YBR245C	ISW1	0	-0.0478289	-0.0332254	-0.202781
AAGCAGGAAACTGTCACAGA	neStops	YKR069W	MET1	0	-0.23977	-0.0767568	-0.202709
TTGACGGCTGATCAGCTAGC	eProvs	YHR186C	KOG1	0	0.394383	0.27052	-0.202674
TGAACAATCGCCTAATAATC	neStops	YPR189W	SKI3	0	0.231145	0.110131	-0.202661
TGCCCTACCAGCATTCGTTG	neProvs	YIL066C	RNR3	0	-0.104824	-0.219592	-0.202613
GACAGTCTGTAGGCCTGATT	neProvs	YCR023C	YCR023C	0	-0.0913759	-0.0211354	-0.202574
TATCAAGAAAAGGTCACAGA	neStops	YDL218W	YDL218W	0	-0.0197787	-0.0159771	-0.202548
CACCCTTCAATGGCTTTGGA	eProvs	YPR035W	GLN1	0	-0.477042	-0.0729993	-0.202496
TTTGCAAAGGAGCGCCGCTC	neStops	YEL013W	VAC8	0	-0.0560932	-0.240473	-0.202476
CCTCCTGCACCCTGTAAGAT	neProvs	YNR058W	BIO3	0	-0.288304	-0.192081	-0.202472
ATCCACCGAGATTTGAAGCC	neStops	YPR054W	SMK1	0	-0.525602	-0.206032	-0.202411
CCACCATAGGTACTGTGTCG	neStops	YLR194C	NCW2	0	-0.164503	0.0169757	-0.202396
ACTCGATCAAATGCTTAGTA	neStops	YPL109C	YPL109C	0	0.159848	-0.0595809	-0.202356
CACACACAAAAGAGTCTTGC	neStops	YBL059W	YBL059W	0	-0.209231	-0.248784	-0.202319
AAAATACCCAAGATTGTGAA	neProvs	YLR270W	DCS1	0	-0.0424806	0.037034	-0.202221
TACCAGAATCCGAATAAGAA	eProvs	YHR024C	MAS2	0	-0.264021	-0.229	-0.202191
CCCACGCCAACGAATAAGAT	eProvs	YDR292C	SRP101	0	-0.0563842	-0.148234	-0.20218
ATGGAAACCCGGTATGGGTC	eProvs	YGR280C	PXR1	0	-0.0473614	-0.0933461	-0.202113
GCCATTACAGAAATTCCATG	neProvs	YLR260W	LCB5	0	-0.190851	-0.0962616	-0.202101
TGACCCTCAACAGCTTGCCG	neStops	YNL022C	RCM1	0	0.0943709	0.0501294	-0.202041
TTCCGCACATTCTCTACCCA	eProvs	YOR176W	HEM15	0	0.0794681	-0.146331	-0.201846
GCCCATTTATAAGCTGCCAA	neStops	YGR032W	GSC2	0	0.371972	0.361509	-0.201747
CAGAGACAGAAGCATTCGGT	neProvs	YEL036C	ANP1	0	0.106223	-0.0674778	-0.201615
TTTGCCAGTGACCGATTTCA	neStops	YJR117W	STE24	0	9.15534e-05	-0.0960246	-0.201596
TGCCATGCGTTGGTGTACAC	neStops	YGR268C	HUA1	0	-0.208948	-0.085305	-0.201561
TAACAGATTCCATTTCTGAT	neProvs	YDR268W	MSW1	0	0.0336013	0.120244	-0.201471
ATTCCTATCCAAGACCTCAC	neProvs	YFL007W	BLM10	0	0.111091	0.113505	-0.201444
CTACAGGAAATGTCTCAGGA	neStops	YFL047W	RGD2	0	-0.117462	-0.011014	-0.201247
CAAACAAAAAGAGTTGGAAC	neStops	YER049W	TPA1	0	0.0584533	-0.082992	-0.201226
GCCCATCACCAAAATGGTAC	neProvs	YOR356W	CIR2	0	0.0557576	0.0845043	-0.201158
TCAACAAATCGACTACAAGT	neStops	YNL096C	RPS7B	0	0.0648767	0.161465	-0.20109
TTTCTTCCCATATTCAAGTC	neProvs	YBR083W	TEC1	0	0.0682531	-0.146734	-0.20101
ACATGAACAGGAAGTTGCGG	neStops	YEL001C	IRC22	0	-0.537716	0.188158	-0.200975
GTTCGCACCTGGGATTTATC	eProvs	YOR272W	YTM1	0	-0.239231	-0.361928	-0.200963
CATGTGCAACTGATCGCGCT	neStops	YOR348C	PUT4	0	-0.207598	-0.24093	-0.200911
TTACGCCCTTCAGGATATTC	neProvs	YMR207C	HFA1	0	0.0396137	-0.224775	-0.200692
CTAGATCATTTGACCATCAC	eProvs	YKL035W	UGP1	0	-0.487998	-0.295019	-0.200691
TTTGACCAAACTTCGACTGC	neStops	YGR014W	MSB2	0	0.0113648	-0.0405545	-0.20057
CAAACCAAAGCCAAAACAAC	neProvs	YLR439W	MRPL4	0	0.0785716	-0.240919	-0.200421
ACCTCCAAATTGTCGATTAA	eProvs	YPL126W	NAN1	0	-0.145033	0.00912234	-0.200403
CATCACCCCCAAATCTTCTG	eProvs	YGR094W	VAS1	0	-0.0988346	-0.0947942	-0.200374
GAGTGCCCGAATGATTGAGA	neStops	YMR172W	HOT1	0	-0.290368	-0.120844	-0.200328
CTGCAATACATCGTTATATC	neProvs	YJR090C	GRR1	0	-0.060498	-0.0894411	-0.200184
CCATCACAATATACTAGCAG	neProvs	YFL025C	BST1	0	-0.262229	-0.260264	-0.200164
CAGTATTCCAGTGCACCCAA	eProvs	YOL066C	RIB2	0	0.0649155	-0.0609992	-0.200164
GTGTTATCCGTACACTGATA	eProvs	YJR006W	POL31	0	0.0583436	0.0454548	-0.200111
ATTTCTGGCCCAAGTGGTAC	eProvs	YDR454C	GUK1	0	-0.323342	-0.293665	-0.200061
GAAAACACAGATTAAAAAGG	neStops	YBR122C	MRPL36	0	-0.21619	-0.0233176	-0.20006
ATACTCAGATGCTGTGATGG	eProvs	YJL041W	NSP1	0	-0.140046	-0.173387	-0.200029
TGAATCTCCAACGTGACAAT	eProvs	YBR256C	RIB5	0	0.0104195	0.295341	-0.200002
TCAGCCAAACGTTTATCCCA	neProvs	YHR163W	SOL3	0	-0.0177996	-0.0466974	-0.199833
CTGCCCATACAGGGCTGTCT	neProvs	YHL032C	GUT1	0	-0.0331864	-0.254705	-0.199736
ATCCCATGACCTGGATAACA	eProvs	YLR009W	RLP24	0	0.106424	-0.0368695	-0.199658
CAGACCAGATTGTTCATAAA	neStops	YMR275C	BUL1	0	-0.0647086	-0.0517744	-0.199655
CTGCAAATTTCGAAAACTGG	eProvs	YDR160W	SSY1	0	0.0987473	0.305001	-0.199631
TTTGCATTTGCTGAAAATTC	eProvs	YHR197W	RIX1	0	-0.0577972	-0.116985	-0.199598
TTTATCCAGCCCGTGCACTA	neProvs	YPR194C	OPT2	0	0.02737	-0.169138	-0.199546
CAAACAATGCATTAATGATT	eProvs	YBR136W	MEC1	0	-0.0726882	-0.152026	-0.199243
TCAAGCTCGTCGTTTATGGA	eProvs	YPL218W	SAR1	0	0.16418	-0.433897	-0.19923
GAGGTTACTTTGGCCAGTCA	eProvs	YOR281C	PLP2	0	-0.242287	-0.0606105	-0.199217
ATCGTCTCTGAAGTTACATT	eProvs	YGR246C	BRF1	0	-0.48879	-0.467307	-0.199169
ACCCAGCCATAACCACCGTC	neStops	YNL125C	ESBP6	0	0.0039335	-0.115078	-0.199142
TTGACCTCCGTGTCTAGAAC	neProvs	YOR356W	CIR2	0	0.00759003	-0.146781	-0.199058
ACAAACCGGTCGAAGTTAAG	neProvs	YBR208C	DUR1,2	0	-0.0408872	-0.095554	-0.198982
GAACCTAATTTATGAGAATC	eProvs	YNL251C	NRD1	0	-0.174608	0.0778337	-0.198957
ATATGCCTAAGAATAATTTC	neProvs	YMR305C	SCW10	0	0.0529901	0.015371	-0.198776
CCATAATCACCCCGATCACC	neProvs	YPL103C	FMP30	0	-0.0499326	-0.207888	-0.198767
ACCACCGAAACAATCGCAAG	neProvs	YPL084W	BRO1	0	-0.201561	-0.148467	-0.198687
CTGCAGACCAGGTAAAGAAA	eProvs	YML010W	SPT5	0	-0.130232	-0.0476428	-0.19863
AAACCATTAGTGGAATCTCA	eProvs	YNL267W	PIK1	0	-0.0050638	-0.143852	-0.198457
AACACGATCTACTGTACAGA	neStops	YLR114C	AVL9	0	-0.366483	-0.29871	-0.198304
CATCCATGTACCCACTGAAA	neStops	YLR237W	THI7	0	0.161344	-0.0669111	-0.198237
TGGAACACACTTTATTTAAG	eProvs	YHR165C	PRP8	0	0.187768	0.112055	-0.198124
CTTCCTTCCAGAAAACTCTA	eProvs	YGR098C	ESP1	0	0.039582	-0.150475	-0.198119
TATCGTCGCTAATGGCACAA	neProvs	YNL275W	BOR1	0	-0.183143	-0.151878	-0.197719
TAAAACCATATATGATCCTT	neProvs	YGL246C	RAI1	0	0.142398	-0.0712054	-0.197624
ATGATCAGAACGATTTGGTC	neStops	YOR197W	MCA1	0	-0.169471	0.089612	-0.197599
ACACATATGTCACACCTCCT	eProvs	YKR038C	KAE1	0	0.0348164	-0.415832	-0.19756
TACCAATCGTGTGTTAAATA	eProvs	YOR048C	RAT1	0	0.00933787	-0.0445949	-0.197548
GTTCACTACCGATAAGCATG	eProvs	YGL099W	LSG1	0	0.0153165	-0.130196	-0.197539
CAGACCTTCCTTCGCTAACA	eProvs	YPR010C	RPA135	0	0.130185	-0.0773965	-0.197524
ATTGGCACCAAAACTATTCA	eProvs	YMR308C	PSE1	0	-0.13881	-0.165347	-0.197499
CTATCTCATACAGACAGGGA	neProvs	YGL257C	MNT2	0	-0.123674	-0.184684	-0.197477
ATTCCTTACGTGGTTGGAAC	eProvs	YML069W	POB3	0	0.145982	0.00408738	-0.197365
GTTCCTCCAATTTGGCTATC	neProvs	YOR071C	NRT1	0	-0.10979	-0.144015	-0.197307
AAGCTCCCGTCATCCAGTAC	neProvs	YOL090W	MSH2	0	-0.0704142	0.0903321	-0.19719
ACCCAGCCTAGATCTTATAA	neStops	YNR031C	SSK2	0	0.163521	-0.114135	-0.197122
TACGTCCTGACTTAGCAGGC	eProvs	YDL004W	ATP16	0	-0.0668209	-0.433554	-0.197047
ACATCACCGACAACTTTGAT	neProvs	YPL179W	PPQ1	0	-0.0984347	0.0161425	-0.196862
TCTCCGGTCCATCTGTCGGA	eProvs	YML125C	PGA3	0	0.0681817	-0.0877314	-0.196788
CATTCCTCGAGCAAACTCTC	neStops	YLR049C	YLR049C	0	-0.0145476	-0.0909882	-0.196783
ATTGGCTCGTTATCTAAAAA	eProvs	YPL231W	FAS2	0	-0.0612007	-0.0620478	-0.196655
GAGCCGCCAGAACGAGGCGG	neStops	YMR082C	YMR082C	0	-0.0551724	-0.213498	-0.196567
ACCCAACAAGGTACGATTAC	neStops	YLL048C	YBT1	0	0.000332853	-0.101593	-0.196549
CAGATCTCCGCTGAACGCTG	neProvs	YOR339C	UBC11	0	-0.0283598	-0.126194	-0.196516
ACAAAACAGTCCCATTCTAC	neProvs	YGR032W	GSC2	0	-0.0371761	-0.115236	-0.196477
CAATTACGGTAGGAGTTCAT	neProvs	YJR061W	YJR061W	0	0.0745942	0.168771	-0.196409
TCACCCACTGCTTCCTCTCC	eProvs	YFL009W	CDC4	0	-0.00323765	-0.175425	-0.196364
GATCAACGATACGCCCACAT	neStops	YDL214C	PRR2	0	-0.0506266	-0.0759211	-0.196336
CATCACCCTGCTTGGCGTAT	neProvs	YER019W	ISC1	0	0.0776494	0.0126769	-0.19632
GGAACAATATGAAATCGACA	neStops	YLR427W	MAG2	0	-0.0191339	-0.0109733	-0.196317
ATCACACCACTGAAGACTGC	neProvs	YOR202W	HIS3	0	0.0379061	-0.0740656	-0.196268
CCACGAAGGATGGTATTCAG	neProvs	YER079W	YER079W	0	-0.00454067	0.011912	-0.196046
AAGCAAACATTAGAAGAAGA	neStops	YML075C	HMG1	0	-0.067347	-0.31823	-0.195935
TATACAAAATTGTATAGAAC	neStops	YKR054C	DYN1	0	0.114078	0.154522	-0.195795
CGGTACCGCCGCCGATACTG	eProvs	YOR157C	PUP1	0	-0.297189	0.0105324	-0.195788
GTGTTCGCCGCCAACTCCGC	eProvs	YBL023C	MCM2	0	0.092814	-0.12618	-0.195718
GGTACTTTCCGTTGCAATGA	eProvs	YGL097W	SRM1	0	-0.0946063	-0.172175	-0.195502
CAGCAGCCCACCATGCAAAA	neStops	YBR286W	APE3	0	-0.0632779	0.139308	-0.195501
ATTGTCCCATTACGAGAATT	neProvs	YJL103C	GSM1	0	-0.186018	0.152862	-0.195308
GACCGCCTTCTACCAAATAG	neProvs	YBR034C	HMT1	0	0.155056	-0.197442	-0.195298
GGAATTTCTAAAATATTCAC	neProvs	YER048C	CAJ1	0	-0.0459438	0.0888123	-0.195199
GCGACAGATGAGCGGCGCTG	neStops	YMR067C	UBX4	0	-0.331896	0.0200879	-0.195125
TGCCCCAGACTGTTATTGAC	neStops	YDR334W	SWR1	0	0.0636791	-0.0373547	-0.194919
CAGGGTCCTGCCAGCAGCAC	neProvs	YGR194C	XKS1	0	-0.00902417	0.0746915	-0.194861
AACTCCTTTATTTGCTAGTG	eProvs	YJL156C	SSY5	0	-0.182526	-0.108575	-0.194787
GCTGCTTCCAGAAAGAAGAA	eProvs	YGL008C	PMA1	0	-0.120801	-0.0128804	-0.194757
TAAACAATTGCCGAACATTC	neStops	YDR409W	SIZ1	0	0.358582	-0.170675	-0.194757
CTGCCGTTCTAAGTGTCACA	eProvs	YLR009W	RLP24	0	0.00936172	-0.24016	-0.194709
ACAACCCATTACAAGTTATT	neProvs	YBR255W	MTC4	0	-0.14101	-0.393432	-0.194645
TATCCAGGCACAACGTGGAT	neStops	YGL212W	VAM7	0	0.13895	0.133496	-0.194626
CTCGCCCAAATGTTAAAAGG	neStops	YMR096W	SNZ1	0	-0.169345	0.0309827	-0.194622
AGTCTCAAAGGCAGAATGAT	neStops	YJR050W	ISY1	0	0.123082	0.274726	-0.19446
GGCCCCCTATTATTGGTTTA	eProvs	YOR149C	SMP3	0	-0.0777857	-0.135337	-0.194452
GTGTCCATTCCTTTGACTGT	neProvs	YPR201W	ARR3	0	0.176722	0.0537892	-0.194369
CTCTTCCGAACAATACATCC	eProvs	YJL074C	SMC3	0	-0.0225886	-0.126246	-0.194369
GATTCGTTTGATCGGTGTTT	eProvs	YLR378C	SEC61	0	-0.190682	0.0120634	-0.194146
CACCTCTAATAAATGGTGGT	eProvs	YGL112C	TAF6	0	-0.0369136	-0.02502	-0.194061
AAACCAATATACAAAATATT	eProvs	YHR074W	QNS1	0	0.23308	0.0339934	-0.194037
ATGCATCCCGAAAAATGGAA	neProvs	YDR175C	RSM24	0	-0.0966775	0.0135156	-0.193931
TCCGCACATACTTGTTGGAA	eProvs	YOR326W	MYO2	0	0.0269491	-0.103009	-0.193818
TCAGCGCAATAAGCTCCGAT	eProvs	YML098W	TAF13	0	0.123152	-0.0368521	-0.193705
AAGAAATCCAGATGCTCCAA	eProvs	YPR110C	RPC40	0	-0.0141037	-0.0327263	-0.193567
GGAGCCAGCTCTGGTGACCC	eProvs	YHR020W	YHR020W	0	-0.220229	-0.468657	-0.193102
TCTGCACCAGGAACGAAACA	eProvs	YMR213W	CEF1	0	-0.35739	-0.440207	-0.193026
ATACCACCAACGTTCGACAA	eProvs	YOR174W	MED4	0	-0.135617	-0.139912	-0.193012
ATTTCACCACTAATTAGAGC	neProvs	YNR008W	LRO1	0	-0.156779	0.151175	-0.19295
ACAAACAATTTCGATATCCA	eProvs	YBR202W	MCM7	0	-0.0945112	-0.0903678	-0.192923
CCAGATCCTCGTATTGGAAT	neProvs	YOL145C	CTR9	0	0.0773087	0.0142709	-0.192876
CTTTCCAGAAAAGAAATAGT	neStops	YJL207C	LAA1	0	0.0709215	0.00474137	-0.192837
ATCGACCCAAAAATTACAAG	eProvs	YDR189W	SLY1	0	-0.0852307	-0.287667	-0.192718
TAGCTTCCTCAGCATGGCAA	neProvs	YAL023C	PMT2	0	0.0261528	0.0524692	-0.192457
CACCGTCTTACAGTAAACCG	eProvs	YGL092W	NUP145	0	-0.0764281	-0.0887512	-0.192437
AAACCGTTTAGTGTTATCGA	neProvs	YDR223W	CRF1	0	-0.0195587	0.0238392	-0.192414
AACCTTGGGATCGTCGGATT	eProvs	YHR166C	CDC23	0	-0.367403	-0.436505	-0.192337
TAACCGATTGTCATGAACAT	eProvs	YHR072W	ERG7	0	-0.230461	-0.135001	-0.192332
GCAATGACTAACCAACACGT	neProvs	YJL212C	OPT1	0	0.185678	-0.0338493	-0.192267
CTAGAGTCAAAATTGAGAAT	eProvs	YDL164C	CDC9	0	-0.163273	-0.0109447	-0.192202
CCCCCAAAAACCTTTGTGGA	neStops	YPL092W	SSU1	0	0.161518	0.246785	-0.192152
ATTTCCAAATAGACCGGCAG	neProvs	YKR009C	FOX2	0	-0.132091	-0.152603	-0.19197
TACGCTCCATTGACGGCAAT	eProvs	YFL037W	TUB2	0	-0.203507	-0.0406321	-0.191903
TTTCCTCAGTTATATATCAA	neStops	YER174C	GRX4	0	-0.347613	-0.126788	-0.1919
TTCCTTCAAGACGTTATGAA	neStops	YGL221C	NIF3	0	0.172355	0.0999196	-0.191853
CGTTTCTTCAAAGGAAGATG	eProvs	YDL084W	SUB2	0	-0.10528	-0.345666	-0.191726
ATTCCAACTTGTTCCAGATC	eProvs	YGR094W	VAS1	0	-0.211665	-0.121149	-0.191712
CTCCTACTTCTCTCAGGATT	neProvs	YOR021C	SFM1	0	-0.0171295	-0.0990978	-0.191485
CTCCACCAAACATCAAAATT	neProvs	YHR060W	VMA22	0	0.0562126	0.138133	-0.191478
GCATCCCAATTATTGTTGTT	neStops	YOR147W	MDM32	0	-0.0190138	-0.0506015	-0.191355
ACCCACCAACCGATCTAATT	eProvs	YPL124W	SPC29	0	0.162931	-0.0740391	-0.191315
TAACTTCTTGTATGCTTGGA	eProvs	YGR267C	FOL2	0	-0.322775	-0.257905	-0.19129
TATTTACCACCTTGAGAAGG	neProvs	YDL226C	GCS1	0	0.250425	0.110339	-0.191267
TTTCAACTACGGAAATCAGC	neStops	YHR129C	ARP1	0	-0.157515	-0.105819	-0.191247
TAGACCTTTACTCTTAGAAT	neProvs	YFR024C-A	LSB3	0	0.0970691	0.0552538	-0.191072
TATTCGAAATGAAAGACGCA	neStops	YDL018C	ERP3	0	-0.357172	-0.310611	-0.191055
GGAGCTACCTGGTATCTACA	neProvs	YPL101W	ELP4	0	0.0858063	0.0505047	-0.190871
TGGTACCAGAGGAATACAAA	eProvs	YKL042W	SPC42	0	-0.116548	0.0804803	-0.190851
CTTGGGCCAGAAATTACGAT	eProvs	YDR454C	GUK1	0	0.048689	0.0764377	-0.190836
TTCCACTAGAAGTTATCATT	neProvs	YDR380W	ARO10	0	0.107905	-0.0553274	-0.190829
ATTCATGTGGTGGACGTTAG	neProvs	YGR210C	YGR210C	0	-0.283429	-0.0744147	-0.190794
CATCCGAATCCCAGATCCTG	neStops	YAL058W	CNE1	0	-0.10649	-0.0417352	-0.190773
TTTCTGTCAATTTAAATAAC	neProvs	YCR092C	MSH3	0	-0.107044	-0.153766	-0.190717
AGCCTTTGGCAGCTTATAAA	neProvs	YGR032W	GSC2	0	0.246778	0.242557	-0.190689
TGCACAAATCATCGAGTTAT	neStops	YMR216C	SKY1	0	0.0123686	-0.0809463	-0.190649
TCTCCACAATTAATGCATTT	neStops	YNL127W	FAR11	0	0.0808631	-0.0901903	-0.190625
ATTCCTACATATGTGCAAGC	neProvs	YNL066W	SUN4	0	-0.160198	-0.079964	-0.190623
GGACCAACGAGTGGCTTGTT	neStops	YNL104C	LEU4	0	-0.98181	-0.539315	-0.190374
ACCTCCAATATCTGCATGAT	neProvs	YKL215C	OXP1	0	-0.219655	-0.109173	-0.190271
TACTAGGCCATGGGGCATGA	neStops	YDR074W	TPS2	0	0.187913	-0.0276464	-0.190213
ATCGCAGGAGGAGAATAGAG	neStops	YHR149C	SKG6	0	0.0873605	-0.156399	-0.190049
CTACCAACAAGAGGACAGAA	eProvs	YDR190C	RVB1	0	-0.0551788	-0.625541	-0.189987
TGAAATACATATTGTCGATT	eProvs	YDR390C	UBA2	0	0.0421668	-0.0808837	-0.189932
AGACATTGGTGGGTAATATC	eProvs	YLR186W	EMG1	0	-0.0367398	-0.271897	-0.189906
GCACCTCCAGATAAAGTCTT	neProvs	YKL106W	AAT1	0	0.0605477	-0.130792	-0.189854
CTACAGATGTCGCTGCGAGA	eProvs	YHR065C	RRP3	0	0.024402	-0.196395	-0.189813
GGTTTAACTTTCTATCTTCT	neProvs	YOR273C	TPO4	0	-0.220019	0.0224798	-0.189767
ACCCATAGGACGCCAATAAT	neStops	YLR152C	YLR152C	0	-0.133804	0.149441	-0.18974
CAACCAATTTGTCTTGCGCA	eProvs	YCR093W	CDC39	0	-0.1015	-0.326665	-0.189735
CCCGGGACCCGTGCAAGTGG	eProvs	YKL203C	TOR2	0	-0.196	-0.209462	-0.189718
AAAAAATCCTGAACTAGCTC	neProvs	YPL022W	RAD1	0	-0.0980813	-0.222632	-0.18965
CCTATTTCGACTTGTTGAGA	neStops	YKR010C	TOF2	0	-0.0206885	-0.144072	-0.189648
AATCTGCATCTCTCTGCAAA	neProvs	YKL171W	NNK1	0	-0.0675168	0.0100626	-0.189569
TTTGTCGTTCAAAAGAACTG	eProvs	YKL045W	PRI2	0	-0.439297	0.186039	-0.189365
GCGCCCCAAGGCCATGGCAA	neStops	YCR017C	CWH43	0	-0.409326	0.574538	-0.189351
GTACATTTCCTGGATTGTGA	eProvs	YDR280W	RRP45	0	0.00758794	0.153164	-0.189324
TATGGTGCCCTATGATCAAC	neProvs	YBR139W	YBR139W	0	-0.153664	0.110863	-0.189267
TACCGTACTTACCGATCAAT	eProvs	YLR355C	ILV5	0	0.0518697	-0.208595	-0.189223
ACTCTTACCAAATAATTTCA	eProvs	YNL287W	SEC21	0	-0.0811409	-0.0933334	-0.189152
AAAGGCCATCAATCCAAAGT	eProvs	YNL114C	YNL114C	0	-0.17845	-0.202251	-0.189042
CAAGCCTTCTAAACACTTAT	eProvs	YDR170C	SEC7	0	-0.0718969	-0.1386	-0.189003
ATCAATCCAGAAAGTGATAA	neStops	YML081W	TDA9	0	0.0115085	0.0419208	-0.188949
TGGAACTTTCACTGATTGTG	neProvs	YKL215C	OXP1	0	-0.191754	-0.240711	-0.188819
AAAGGTTCTGCCACTGCCGC	eProvs	YBR252W	DUT1	0	-0.0825156	0.179923	-0.188617
ACTACCCATCCCGCCACTGC	neProvs	YAR035W	YAT1	0	-0.176874	-0.20085	-0.188611
TCCTCGTGGTGTGTATACTT	eProvs	YPR019W	MCM4	0	0.203648	0.0288608	-0.188606
AACTTCCATGTATCAGACAC	neStops	YLR450W	HMG2	0	-0.207174	-0.269929	-0.188584
TGAAGTCCCAAGTATCTTCA	neStops	YER178W	PDA1	0	-0.118043	-0.183673	-0.188563
TTCCAGACCCGGTAAACGAT	neProvs	YML029W	USA1	0	-0.0903516	-0.234883	-0.188546
TATCCTCCATTTGCAAACAA	neStops	YOL053W	AIM39	0	-0.193341	-0.129232	-0.188499
ATACGAATTCTGACAAAGAT	neStops	YKL134C	OCT1	0	0.280201	0.163551	-0.18848
CTATGTCAAACTTCATCCAT	neStops	YBR223C	TDP1	0	-0.0538072	-0.00355092	-0.188469
CCCCTGTTTCCCCTGATAAG	neProvs	YGL156W	AMS1	0	0.0918285	-0.0102859	-0.188384
TCCCAAACGGGGAATGCAAT	neProvs	YBR195C	MSI1	0	0.0532985	-0.176721	-0.188366
TATACCATAAATCCAAGTTA	neStops	YCR032W	BPH1	0	0.158577	-0.202144	-0.188322
ATCTCCGAAGTCTGGGTTAC	eProvs	YKL203C	TOR2	0	-0.121436	-0.470863	-0.188316
GCCCCAGTTGTCTTGGGTGC	neProvs	YKR042W	UTH1	0	-0.316029	-0.222757	-0.188302
ATTGCAAACGATTCTTTCAT	neStops	YEL022W	GEA2	0	0.0419591	-0.14085	-0.188269
ATGTGCTCGTTACGGTAAAA	eProvs	YJL033W	HCA4	0	0.136322	-0.0953385	-0.18825
TTACCAAAAAGGGATAATAG	neProvs	YLR296W	YLR296W	0	-0.259791	-0.520274	-0.188233
TGAATCAGGACTTGAGGGAA	neStops	YPR164W	MMS1	0	0.179417	-0.0347439	-0.188219
CATTGATCATCTCAACCACA	eProvs	YDL098C	SNU23	0	0.125127	-0.0923002	-0.187919
AATAATCCCAGATATCTAAC	neStops	YOR129C	AFI1	0	0.019403	-0.181022	-0.187902
TGCTTCTTTGATCCTTGCTA	eProvs	YMR235C	RNA1	0	-0.310143	-0.252503	-0.187768
TTCTGCCTTCTGGGGTCCAT	eProvs	YNL317W	PFS2	0	-0.599378	-0.0161686	-0.187625
AAGATGGCCGAGGTGCGGTT	neProvs	YGR171C	MSM1	0	-0.338328	-0.225439	-0.187518
ATCACCTATCCTTCCACTTA	neProvs	YMR189W	GCV2	0	-0.128734	-0.19294	-0.187471
ATTCATGACCCGAAGATAAC	neProvs	YNL250W	RAD50	0	-0.0754233	-0.219877	-0.187433
ACACAGCACCATGTACCAGA	neStops	YLR187W	SKG3	0	-0.270017	-0.546899	-0.18738
ACAAGCGCCTCCTAACTTGC	neProvs	YDR239C	YDR239C	0	0.0501101	0.148635	-0.187351
TCACACCCGCTGTATCAAAG	neProvs	YER084W	YER084W	0	0.212565	-0.132939	-0.187243
ATCACCCGAGGCACATGCAA	neProvs	YOR171C	LCB4	0	0.065004	-0.257063	-0.18724
GTTTCCTTTAAGGCGCATTA	eProvs	YLL011W	SOF1	0	-0.0127206	0.0329977	-0.187216
CCAAAATCGAAGCGCACAAA	neStops	YOR028C	CIN5	0	-0.0528983	-0.39766	-0.186968
TTGCACTCTTCCGCCAACCA	neProvs	YKR097W	PCK1	0	-0.0723872	-0.159442	-0.18685
GAAAGTTCTCGTAAATGGGC	neProvs	YGL006W	PMC1	0	0.0613095	0.178229	-0.186772
CCACCCGCGAGTGGTGTAGA	neProvs	YKL198C	PTK1	0	-0.150285	-0.243767	-0.186761
TTAGAACGAAGGCGATACAA	eProvs	YLR272C	YCS4	0	-0.0353783	-0.167492	-0.186581
TTACAAAGAACTCAACTCAC	neStops	YIL131C	FKH1	0	-0.127989	-0.165742	-0.186496
GAACTTTCCTAACCAATCAA	neProvs	YOR288C	MPD1	0	-0.0606674	0.0526754	-0.186366
GTGGAACCACTCTTGCGTGG	neStops	YCR048W	ARE1	0	-0.359379	-0.394657	-0.186346
TTCTCAATTGGATTCATCGA	neStops	YFR011C	MIC19	0	0.0952483	-0.00915307	-0.186275
CAAGCGTCGCCGGTTGACGA	neProvs	YGR202C	PCT1	0	-0.00882318	0.0812128	-0.186224
GAGCAGCCCAGTAAAAAGCT	eProvs	YGR098C	ESP1	0	-0.282383	-0.619793	-0.186081
GAACTTGCAACAGTTTGCCA	neStops	YPL222W	FMP40	0	-0.269316	-0.302145	-0.186061
TACCAGATATTTCAAACATT	neStops	YNL093W	YPT53	0	-0.158399	-0.199836	-0.186061
TCACACCACGCTCAAACGGT	neProvs	YCL042W	YCL042W	0	0.106013	-0.23877	-0.185991
GTTTATTCAGTCTTCGGAAA	neStops	YOR349W	CIN1	0	0.0545718	0.0280784	-0.185959
TGACCCATCATTGAGAAAGA	eProvs	YER165W	PAB1	0	-0.13537	0.0244261	-0.185959
TTTCCAGGAATAAGTTTCCT	neStops	YAR042W	SWH1	0	-0.0229118	0.079141	-0.185944
TATAGGCCCGGTATCATAGT	eProvs	YOL010W	RCL1	0	-0.0655773	-0.37562	-0.18594
CACCAAAATCAGCCCCACGA	neStops	YGL071W	AFT1	0	-0.000459939	0.0838326	-0.185856
GCTCTCTTCAAGATGCATTA	eProvs	YKL203C	TOR2	0	0.172974	-0.359694	-0.185822
CCTCCACCTAACCAGCAGTA	neProvs	YOR197W	MCA1	0	-0.226667	-0.169513	-0.185655
CAGGCAAAACCATAGGCGCA	neStops	YOR006C	TSR3	0	0.06395	-0.0484065	-0.185601
GTATCCAAATCTGAGCCCAG	neProvs	YER152C	YER152C	0	-0.154659	-0.366237	-0.185587
TACAAGACGCCTGCTTATCA	eProvs	YCL004W	PGS1	0	-0.270491	-0.112158	-0.185535
AATAAGACACTCAAACGAAA	neProvs	YML057W	CMP2	0	-0.1482	-0.122493	-0.185531
AACCCTTCCTCTAGCACACT	eProvs	YIL147C	SLN1	0	-0.0529962	-0.0606773	-0.185482
AAGATCACTTATTCAACCCA	neProvs	YHR159W	TDA11	0	-0.258662	-0.105605	-0.185473
TGTTCAACTTGCGGCAACAA	neStops	YNL014W	HEF3	0	0.220094	-0.0419202	-0.185454
ACACCAATCTGTGTGGCCAT	neProvs	YGL255W	ZRT1	0	-0.25858	-0.309507	-0.18541
TTTACAAGTAGGAGAGAATG	neStops	YDR415C	YDR415C	0	0.0968752	0.281938	-0.185198
CGCACAATACTGGACGTTAA	neStops	YBR260C	RGD1	0	0.0414117	-0.469657	-0.185185
ATTTCCAACAAGATTAGGTC	eProvs	YJL039C	NUP192	0	-0.165317	-0.0899958	-0.185073
TTTATCCACTCTGGGAAGGT	neProvs	YHL016C	DUR3	0	-0.316979	-0.441617	-0.185055
ATACAATCTTCAAAATTGTG	eProvs	YKL210W	UBA1	0	-0.099013	-0.0311217	-0.185032
TCCCTATTACCCCAATGACA	eProvs	YGL172W	NUP49	0	-0.124758	0.109007	-0.185001
GCTACAGACACATAACAGAC	neStops	YPL077C	YPL077C	0	0.0105701	-0.00580352	-0.184933
ACAGCTTCCCGGTAGCGAGC	neProvs	YOL110W	SHR5	0	0.0201888	-0.0484561	-0.184838
TTCTATCATTGACCTACACT	neProvs	YGR217W	CCH1	0	-0.00468652	-0.21596	-0.184835
GAGATTCAATATGTCGTAAA	neStops	YLR094C	GIS3	0	-0.0170741	-0.0530112	-0.184555
CAAGGGCCAAATTCTCACAC	neStops	YOL067C	RTG1	0	0.229551	0.0956736	-0.184524
CATCTACCGAACTTCAGAAA	neStops	YML128C	MSC1	0	-0.0336654	-0.102913	-0.184502
TCTTCTCCTGGTTCTCTATC	neProvs	YDR233C	RTN1	0	0.249439	-0.00376453	-0.184489
ACGCCAAAAATTCAACGTTG	neStops	YLR247C	IRC20	0	0.0324866	0.00171235	-0.184168
GGCCATTTGGTACACTACTT	eProvs	YDR160W	SSY1	0	-0.0193764	-0.00103228	-0.184153
TTTGGACTATGGGTAATTTA	neProvs	YPR159W	KRE6	0	-0.128327	-0.195212	-0.184042
CTAGCAACAGGATCTGATGA	eProvs	YMR049C	ERB1	0	0.0776189	-0.12343	-0.183911
CAACCTCAATACGGTGTAGC	neStops	YKL054C	DEF1	0	0.108085	-0.277495	-0.183889
ACGCAATTGGATATACGTAC	neStops	YDR027C	VPS54	0	-0.029637	-0.22	-0.183873
TATGGACCACGCTCCATTAG	eProvs	YGR158C	MTR3	0	-0.0886135	-0.0832614	-0.183808
AAGATCAACATGGGTACTCA	neStops	YMR219W	ESC1	0	0.00805304	0.108849	-0.183808
CCCCCTGCTCAACTTGTGAT	neProvs	YPL009C	RQC2	0	0.0176939	-0.174688	-0.183482
TTTCAAATAAGACGTCTACG	eProvs	YAL033W	POP5	0	-0.0679115	-0.0438063	-0.183346
TTGCCAATCCTCGGATCTAA	eProvs	YGL091C	NBP35	0	0.0272531	-0.105507	-0.183189
CAGCGTCTTGATCGTATGAA	eProvs	YDL148C	NOP14	0	-0.150204	-0.0918556	-0.183157
CTACAGCATTGCTTTCACAT	neStops	YMR130W	YMR130W	0	0.00415521	-0.0806672	-0.183124
TCAGCGATTTCTAGAAGAAT	neStops	YNL159C	ASI2	0	-0.0675095	-0.051143	-0.183096
CTCCCATTAAGGAAATCGGC	neProvs	YJR148W	BAT2	0	-0.0666117	-0.290255	-0.183057
TTGGCCAAAGGCTACAATGC	neProvs	YGR036C	CAX4	0	0.123605	0.0663065	-0.183014
AAAGTATCCATGGGGCATAC	eProvs	YJR076C	CDC11	0	0.353428	0.170198	-0.182896
CGTAAACAGAATAGCCAAGA	neStops	YDR507C	GIN4	0	0.0129136	0.0663247	-0.182822
GCGAAACAGCGCAAAGACAA	neStops	YKL127W	PGM1	0	-0.179082	-0.436189	-0.18281
CATCGACTGATGCTACGGTA	eProvs	YPL151C	PRP46	0	-0.0771476	-0.408444	-0.182793
CTACCACAATTTGCGTGCAC	eProvs	YFR037C	RSC8	0	0.130461	-0.189145	-0.182761
CCAAACGACCCTTTCTACTT	neStops	YCR032W	BPH1	0	-0.054223	-0.0436384	-0.182568
CACTCCTTTAAGAAGGCTGA	eProvs	YDR510W	SMT3	0	-0.0117377	-0.0135904	-0.182564
GTGCACATATGTCTTCATTG	neProvs	YBR184W	YBR184W	0	-0.112506	-0.125536	-0.1823
CTCCCTGGAAGCGCCTACTA	eProvs	YPL076W	GPI2	0	-0.308792	-0.0642285	-0.182289
TTTCTCAAATTATTGCGTCA	neStops	YBR296C	PHO89	0	0.136586	0.168337	-0.182269
ATTCACACAAATGGGGGATC	neStops	YBR213W	MET8	0	0.0553349	-0.0417049	-0.182197
ACGCAAACAGTGAAGAGGTT	neStops	YBL037W	APL3	0	0.0269176	-0.18259	-0.182189
CCATATCAACGACGTGGATT	neStops	YMR127C	SAS2	0	0.254214	0.0907541	-0.182136
GTCCATGACCTTAGGTCAGA	neStops	YGL100W	SEH1	0	0.124995	-0.201258	-0.182112
ATTACCTTACCTATTAGATT	eProvs	YDL031W	DBP10	0	-0.352146	-0.214999	-0.182095
CTGAACACCAATTTCTAATC	neProvs	YPL086C	ELP3	0	-0.0117553	-0.135792	-0.182091
GGTGCCAATCATGTTTACAG	neProvs	YGL129C	RSM23	0	-0.0129004	0.164889	-0.181952
GGCTACAAAAGAGTCAGAAC	eProvs	YPL151C	PRP46	0	0.204768	0.230265	-0.181938
CAAAGATCAAAAGTTCGCAA	neStops	YJL066C	MPM1	0	-0.11245	-0.310935	-0.181935
TTACAATGATGTGAACGTTC	neProvs	YOL003C	PFA4	0	0.0100036	0.0136959	-0.18192
AGCTCAGAAAAGACTTAAAA	neStops	YNL082W	PMS1	0	-0.0322359	-0.0389271	-0.181775
GCCAATTCATTGCATTGTTT	eProvs	YDR390C	UBA2	0	-0.0667597	-0.0063129	-0.181769
AACCGCTACCGCAGGGCGTC	neProvs	YMR266W	RSN1	0	0.223989	0.246614	-0.18173
AGGTCCCCTTCGAGAAGAAG	neProvs	YDR310C	SUM1	0	-0.0162163	-0.264562	-0.181682
GTTGAAACATAAATGTGTGT	neProvs	YLR072W	LAM6	0	0.29715	0.0271089	-0.181583
GCTGGCAGGAAGTGCTCGAA	neStops	YAL039C	CYC3	0	0.175666	0.127953	-0.181462
AATCCCAAGTATAAGGCTAC	eProvs	YBR154C	RPB5	0	-0.223747	-0.13171	-0.18127
GAATCACCGAATCTACCGTT	neProvs	YGL125W	MET13	0	-0.0409284	-0.0797854	-0.181221
AAGCCAGGAATAGAGGATCA	neStops	YPR189W	SKI3	0	0.180744	-0.250236	-0.181018
GAACCTAAGGGACCTAAAGT	eProvs	YJL111W	CCT7	0	-0.484519	-0.74161	-0.180809
ACTTCACCAGGTAATCCAAC	neProvs	YIL116W	HIS5	0	-0.00452425	0.0670594	-0.180808
AAACAGGCTAAAATAAGGGC	neStops	YOR290C	SNF2	0	-0.257332	-0.135263	-0.180761
CACCATTCCTGATCAGTGAC	eProvs	YNL132W	KRE33	0	0.0792155	-0.00490879	-0.180603
TGGAATCTACTGGTAAAGTT	neProvs	YMR038C	CCS1	0	-0.0800633	-0.0706218	-0.180471
AAACCAAATTACAGGTGAAG	neProvs	YDR214W	AHA1	0	-0.0884849	-0.354334	-0.1803
GAAACGACACATGTTATGAT	neProvs	YBR199W	KTR4	0	0.134956	-0.156572	-0.180258
TCCCGGACCTAATTCAAGAA	eProvs	YGR274C	TAF1	0	-0.104052	0.0343913	-0.180136
CTCCATCCATTACATGACCA	neProvs	YKL148C	SDH1	0	-0.0739465	-0.269197	-0.179965
CCATTTCCTTCTTCCAGTAT	neProvs	YLR183C	TOS4	0	0.110919	0.139854	-0.179943
CATTCACATTGAATTGGGGT	eProvs	YGL171W	ROK1	0	-0.0983318	0.111248	-0.179929
TTGCACACAGCAGCATACTC	eProvs	YHR024C	MAS2	0	-0.0985367	-0.268079	-0.179916
GAAGTTCAATGTAATGCTGT	neStops	YEL013W	VAC8	0	0.0655349	-0.159021	-0.17988
TTTAGTACACAGGGAGTACT	neProvs	YOR003W	YSP3	0	-0.162553	0.12301	-0.179721
TTTACCAGTCACCTTAGACC	neProvs	YHR067W	HTD2	0	-0.181595	-0.0522238	-0.179667
AAGCTCCAGAATAAAAGTAT	eProvs	YOL021C	DIS3	0	0.0340574	-0.123772	-0.179475
ATTCCAACGAACATCTTGGT	neStops	YJL101C	GSH1	0	0.0388322	0.340048	-0.179337
ATCCAAAACGAAGCACCATT	neStops	YGR196C	FYV8	0	0.0188221	-0.0993138	-0.179272
GACCATGGATTAAACCCTTG	neStops	YMR124W	EPO1	0	-0.13406	-0.0147947	-0.179241
TGTGACACCACGCCCAAGAT	neStops	YCL042W	YCL042W	0	-0.418349	0.0407313	-0.179122
CTCAAACATGAAGGCTATTT	eProvs	YDR531W	CAB1	0	0.102742	-0.00932382	-0.179054
AGATATTCCCTGCTGCCAGT	neProvs	YHR106W	TRR2	0	0.0898134	-0.0864452	-0.178959
GTCCAAATGCTGAACAATTC	neStops	YDL063C	SYO1	0	0.042589	-0.0861555	-0.178921
GTGCCGTCCAGATCATGTAA	neProvs	YJL186W	MNN5	0	-0.110709	-0.0240018	-0.178797
TACTTGTCCAAGGTGAGAAC	neProvs	YHR094C	HXT1	0	-0.02983	-0.0120774	-0.17879
TTACCAACTGATGATTACCT	neStops	YDR345C	HXT3	0	-0.034369	-0.221659	-0.178764
ATGTTATCCACGTCAGTACG	neProvs	YMR036C	MIH1	0	-0.152445	-0.331402	-0.178671
CCTCCCCTCTTAACAAACAC	neProvs	YDL127W	PCL2	0	-0.245861	-0.163706	-0.178659
TATAGGCCAAGGGATAATAA	neStops	YGL114W	YGL114W	0	-0.238366	-0.282611	-0.17848
ACCTACCACTAAAAAATATC	eProvs	YOR278W	HEM4	0	0.20679	0.0563062	-0.178329
GCAGCAACCACAAATGATGC	neStops	YGR241C	YAP1802	0	0.0994477	-0.155835	-0.178289
TTCCAAAACGAAGAGTTTAA	neStops	YPL075W	GCR1	0	0.0562126	-0.189542	-0.178121
CTACCACCAACTGTTCTTTC	eProvs	YLR430W	SEN1	0	-0.0155048	-0.271107	-0.17804
ATCCTAAAGGATCTTCCAAT	neProvs	YDR333C	RQC1	0	0.0915881	-0.0333673	-0.177946
TCACTACATAAGAACACCTT	eProvs	YOR203W	YOR203W	0	-0.108667	-0.0709782	-0.177811
CGAATATCCATTCAAGGAAT	eProvs	YDL055C	PSA1	0	0.168647	0.11895	-0.177791
ATTCAAACCTATTGTTTGCG	neProvs	YBR220C	YBR220C	0	-0.170065	0.277232	-0.177752
TTTCTTACATAGTCTGGGCC	neProvs	YMR103C	YMR103C	0	0.222964	0.036122	-0.177655
CCAACCCCTATCGTCTGCCA	neProvs	YML020W	YML020W	0	-0.0215518	-0.105552	-0.177643
ACCCAATATGCAATTGAAAA	neStops	YIL017C	VID28	0	-0.0719023	0.00922166	-0.177572
ATTTCCAAAATCAATGTCCA	neProvs	YIL002C	INP51	0	0.0658632	-0.0131607	-0.177473
ATAATCAAGTGGTACCGAAA	neStops	YAL011W	SWC3	0	0.0514908	0.161677	-0.177373
TACGACACTGATCGCAGGCC	neProvs	YKL038W	RGT1	0	-0.206274	-0.301692	-0.177261
CTTCAAATCGGCTCTTGTCC	neStops	YIL164C	NIT1	0	0.0290076	-0.0752773	-0.17726
TTTCTCAAGCATTAGTTTAT	neStops	YGR284C	ERV29	0	-0.070622	-0.0500677	-0.177091
AGGTCAGTAATGGTTGAAGG	eProvs	YBR153W	RIB7	0	-0.169833	0.109959	-0.17702
TCTACTGTGATATATATCAG	eProvs	YJL005W	CYR1	0	-0.195229	-0.0859406	-0.176897
ACAAAGCAAAGAAACGTGCA	neStops	YKR018C	YKR018C	0	0.080729	0.516253	-0.176821
GCCTACTATTATGATCGGTG	neProvs	YIL009W	FAA3	0	-0.0576012	-0.287283	-0.17679
AAGATCCAACACTATTCTCA	neProvs	YLL048C	YBT1	0	0.1439	0.0871077	-0.176789
TATCTGTGGCTGTGGCAAAC	neProvs	YCR084C	TUP1	0	0.00593037	0.131201	-0.176779
AACACGCTATAAACAAAGCT	eProvs	YHR186C	KOG1	0	0.0681816	0.111009	-0.17655
TTCTTTGCAAGAAAGACCAA	neStops	YGL234W	ADE5,7	0	-0.138227	-0.10803	-0.176541
TTCCCAGGGTATCATTCATA	neStops	YDR283C	GCN2	0	0.12411	0.0389925	-0.176539
ATGCAAAAGGAAGGCGCCGC	neStops	YLL040C	VPS13	0	-0.0200035	-0.19807	-0.176469
CGTTCAACTGATTCAAAGTT	neStops	YMR048W	CSM3	0	-0.278953	-0.255411	-0.176452
CGCTTCACTATTCGCGGGTC	neProvs	YMR278W	PRM15	0	-0.0550294	0.140601	-0.176447
ACACCAAGAATCACCCAAGT	neStops	YHR076W	PTC7	0	0.0906473	-0.066896	-0.176425
CCAGAGCAGCCACATCAACA	neStops	YAL047C	SPC72	0	-0.126929	-0.303074	-0.176328
GAGCTACCTCCCAAAAGAAT	neProvs	YMR004W	MVP1	0	0.0143246	0.0668128	-0.176325
GGGTCCAGTCATGGTCACTG	eProvs	YBR196C	PGI1	0	0.294797	0.332111	-0.176309
ATTCAAAGAGCCATATTAGA	neStops	YDL190C	UFD2	0	-0.00761043	0.124552	-0.176241
ATTACAGGAAACATTGAAAC	neStops	YDR388W	RVS167	0	0.129037	-0.178307	-0.176228
AAGCATTTGGGTAGATCTGA	eProvs	YPL231W	FAS2	0	0.00606092	-0.0437149	-0.176117
ATACCCCAATCGAAGATCTC	eProvs	YPR190C	RPC82	0	0.112739	-0.187154	-0.175925
AATATTCCTCACACTTTGAA	neProvs	YDL106C	PHO2	0	-0.0871255	0.197998	-0.175924
TCCCATAATCGTTGGTTGGG	neStops	YHR077C	NMD2	0	-0.0429046	-0.0193258	-0.175856
ATTCCCATTAAACTGGCGTA	neProvs	YGR050C	YGR050C	0	0.0569317	-0.0207111	-0.175845
ATCCAGCGAGCTCTGCTCGA	neStops	YBL013W	FMT1	0	-0.334466	-0.00577319	-0.175721
GCTGAACACATTAAGTTGTA	eProvs	YPR035W	GLN1	0	-0.365563	-0.275027	-0.175575
CAAAGCCTGAGGGTCACTAT	eProvs	YPL217C	BMS1	0	0.243636	-0.018742	-0.175537
ACAACAGGGTCTGTATCAGG	neStops	YLR019W	PSR2	0	0.0689708	-0.121015	-0.175508
TTCGAGCCGATCTACATGAC	neProvs	YDR297W	SUR2	0	0.061027	-0.128067	-0.175467
ATTCCAAGAACACCACTAAC	neProvs	YIL015W	BAR1	0	-0.185339	-0.109683	-0.175452
AATGATTCAAAGAGGGTACC	neStops	YGR271W	SLH1	0	-0.151089	-0.140459	-0.17543
ACAGCGAAAGCTTACACCAG	neStops	YMR194C-B	CMC4	0	-0.420251	0.155511	-0.175424
CGGATCCCAACGAAATTGAT	neProvs	YGR233C	PHO81	0	-0.117894	0.16386	-0.175399
TCCATCCTTCTTCATCCAAG	neProvs	YJL042W	MHP1	0	-0.00354022	-0.242558	-0.175151
GCCCCAATAACCTTCAATCG	neStops	YPL087W	YDC1	0	-0.133698	-0.0721748	-0.175131
GCCCCTATTGGAGCAACTTT	neProvs	YML116W	ATR1	0	-0.0778276	-0.170767	-0.175116
GGTCCGCCAACTTGTCCCTC	neProvs	YDR161W	ACL4	0	-0.0535548	-0.270344	-0.175045
GCTTATCCAGAAATTCCATA	neStops	YOR067C	ALG8	0	-0.608083	0.164047	-0.175026
CACCTCCCAAGTGGAAACAT	neStops	YOR017W	PET127	0	0.184863	-0.351138	-0.175025
GGTGGGCCTAATGAAAGAAC	neProvs	YJR025C	BNA1	0	-0.146919	-0.182742	-0.174991
ATAAGACTTTCTTGGCTAAC	neProvs	YLR372W	ELO3	0	0.0770175	-0.251262	-0.174916
TTGTCCCAGAAAGTGAAAAA	neStops	YDR297W	SUR2	0	-0.014438	-0.12587	-0.174845
TTCCCATCAAAGACTATCGA	neStops	YML072C	TCB3	0	0.0785213	-0.270421	-0.174556
TCAACACAAGATTTAGTCAA	neStops	YER020W	GPA2	0	-0.057901	-0.0934416	-0.174386
ATCAACCCACAACAGTGTAC	neStops	YBR053C	YBR053C	0	-0.0451277	-0.228566	-0.174368
AATTCTGCATTACTATCAAC	neProvs	YNL291C	MID1	0	-0.0554054	-0.177399	-0.174342
TTTCCCGATGGCAATGATGT	neProvs	YBR132C	AGP2	0	0.108861	0.0633606	-0.174265
CTGTCCATATTAGCAAAGCA	neStops	YGL149W	YGL149W	0	-0.005062	-0.10822	-0.174115
AGGTCCATCGAAGCTGTATT	neProvs	YER097W	YER097W	0	-0.0290282	0.00462319	-0.174111
GAGCAATACAACAAGCTCAA	neStops	YMR174C	PAI3	0	0.0512588	0.120164	-0.174068
CTACATTCAATCTAATGAAA	neStops	YER080W	AIM9	0	0.456946	0.112537	-0.174019
TAAGTCACCAAGGGACAAGA	neProvs	YML097C	VPS9	0	-0.0881533	-0.20183	-0.173978
TATTACACCATAAAACCTTG	neStops	YGR248W	SOL4	0	-0.292173	-0.309364	-0.173822
AAACGAACAAATATCACCAG	neStops	YHL032C	GUT1	0	-0.108076	0.0431574	-0.173719
TCAAGTCTAAAGATGACATG	eProvs	YLR100W	ERG27	0	0.0707108	-0.192879	-0.173569
GTCATGTCCTGACTCTCTCA	neProvs	YBR001C	NTH2	0	-0.125419	-0.261494	-0.173561
GCTCCCAATATAACGAGTAC	neStops	YFL034W	MIL1	0	0.0318196	0.17401	-0.173556
TATTCACCTAAAACACGTAA	neProvs	YDR469W	SDC1	0	-0.464968	-0.453978	-0.173531
CTACCTAAAGCAACTCTAGA	eProvs	YEL026W	SNU13	0	-0.249435	-0.391183	-0.173465
TGACTTCCAATCATTTCCGC	neStops	YIL043C	CBR1	0	-0.0518525	0.017642	-0.173437
CGAATACCAGGATTTCAGCA	neStops	YKL128C	PMU1	0	0.0596228	-0.0902221	-0.173378
ACCTCACAAACTTCAGAATA	eProvs	YDL164C	CDC9	0	0.0680387	-0.246917	-0.173274
TGCTAAACAATATATTGATC	neStops	YOR014W	RTS1	0	-0.230173	0.284581	-0.173254
TTCCAAAATCTGGGAGTAAT	neStops	YNR008W	LRO1	0	0.123926	0.192441	-0.173037
ACCTCAAACAATCTGCCTCC	neProvs	YBR222C	PCS60	0	0.342183	0.131944	-0.1728
ATATTCACCCAGATTAATCC	eProvs	YPR108W	RPN7	0	-0.0610388	-0.176016	-0.172699
GATTAATCCCTTCAAAAACT	eProvs	YBL034C	STU1	0	-0.141907	-0.218093	-0.172684
AGTTCTTCAAAGAGCAGGTG	neStops	YCR009C	RVS161	0	-0.38151	-0.480518	-0.172577
TGGCACCTGTTGCGCTCTTT	neProvs	YNL237W	YTP1	0	0.0824234	-0.294242	-0.172468
ACTGCACGGTAACGCCAAAA	eProvs	YPL231W	FAS2	0	-0.0744817	-0.130389	-0.172454
AATACCAACTAGGGCTGCGT	neProvs	YCR098C	GIT1	0	-0.106004	-0.0576969	-0.172448
AGGCCAGAATCGCTTGACGA	eProvs	YNL240C	NAR1	0	-0.463275	-0.118214	-0.17239
CTCGCCCTTTATGAACCAAA	neProvs	YIL077C	YIL077C	0	-0.0306551	-0.19954	-0.172322
TCTCATCAGGTGGCAGAAAA	neStops	YPL260W	CUB1	0	0.124668	-0.117232	-0.172281
TTACTTCACCATGGTGAATA	neProvs	YOR183W	FYV12	0	-0.178268	-0.225977	-0.172243
GTACCATGCCTCCTTCTGCT	neStops	YBR037C	SCO1	0	0.0346693	-0.144681	-0.172231
ATTGACACCACCAATGACCA	eProvs	YLR196W	PWP1	0	-0.00741493	0.0208966	-0.172226
TGCAACTATGGAAAACGCAA	eProvs	YOR057W	SGT1	0	-0.12302	-0.0192547	-0.172172
CCACCCAACTGAAACCTACC	neProvs	YHL046C	PAU13	0	-0.121595	-0.187719	-0.172167
AATCCGAAAGGGTTTGAAGG	neProvs	YLR126C	YLR126C	0	-0.0671636	0.0170098	-0.172158
TTCTCAAGCTAACTCTATCT	neStops	YDR011W	SNQ2	0	0.0193547	-0.0360815	-0.172146
CAGCAAACACAAGTACTGAA	neStops	YBR238C	YBR238C	0	-0.195233	-0.164122	-0.171941
AAACAATCCGCTCAATGAAT	eProvs	YHR188C	GPI16	0	0.0891592	-0.0832152	-0.171813
TTGCAGCGGCTTAAGAAGAC	neStops	YJR036C	HUL4	0	0.22868	-0.450294	-0.171718
ATACCAAAAATGTATTATTA	neStops	YMR282C	AEP2	0	-0.183468	0.273432	-0.171671
TAGGCAACTGGCAGAACTCA	neStops	YGL181W	GTS1	0	0.0471372	-0.0819092	-0.171627
ACCTCAGTACATAGGATCTG	neStops	YGL205W	POX1	0	-0.138565	-0.174686	-0.171592
TCAATCCTTCCTTTAGGATC	neProvs	YDR452W	PPN1	0	-0.109013	-0.112037	-0.171452
GACTGGTCACTCTGGTACAT	eProvs	YLR175W	CBF5	0	0.0109863	-0.0902342	-0.171307
TGAATTTCAAATTCCTAAAA	neStops	YGR041W	BUD9	0	-0.268089	-0.269533	-0.171261
TCTATTCCGAAAGTAACGCC	neProvs	YNL059C	ARP5	0	0.151079	-0.139995	-0.171246
TGTCCAACTTTCCGAACCTG	neStops	YDR004W	RAD57	0	0.0559993	-0.0834554	-0.171217
GATCGTTCATAAAGCTATGG	eProvs	YOL034W	SMC5	0	0.0717597	-0.108994	-0.171108
TCACCTTTATCTTCGTGAAT	eProvs	YMR298W	LIP1	0	-0.155903	-0.132344	-0.171094
AACCAAAATTTCATACTCAT	neStops	YPR134W	MSS18	0	0.148305	-0.0619499	-0.171056
GGAGCAACAAATGCTAGGAT	neStops	YKR015C	YKR015C	0	-0.127847	0.226509	-0.17105
TCACAACAGTGAGAGACTGT	neProvs	YJL213W	YJL213W	0	-0.120981	-0.0293301	-0.170972
GCCCAGGCCGCTGAGCTGGT	neStops	YAR015W	ADE1	0	-0.171511	0.0775528	-0.170579
AAATACCTGTGGTAGTGCCT	eProvs	YDR487C	RIB3	0	-0.0567923	-0.131322	-0.170533
AACATCCCAAATCTTCTCAT	neStops	YPL053C	KTR6	0	0.0924562	-0.0655876	-0.170498
CTGCCAGGTCAAGAACTCCC	neProvs	YOL031C	SIL1	0	-0.0345091	0.0555755	-0.170359
CTCCGCAGAAAAATGTGAAA	neStops	YBR233W	PBP2	0	0.113788	0.162542	-0.170329
GAACGCCCTAATAATAATAC	neProvs	YDL113C	ATG20	0	-0.148862	-0.0493469	-0.170321
GTTCCGCTTTAGTGCAGCCA	neProvs	YOL122C	SMF1	0	0.00719355	-0.156216	-0.170315
TCTGCCCATTCCGAACCATG	neProvs	YGL208W	SIP2	0	-0.000201292	0.0637542	-0.170099
TAGTTTACACAAATCGACAC	eProvs	YDR487C	RIB3	0	0.27157	-0.179941	-0.169988
ATTTACCTAGAAAATCCAAA	neProvs	YNL067W-A	YNL067W-A	0	-0.100985	0.0165941	-0.169934
AGAATCTCCTAGATATCAAT	neProvs	YML123C	PHO84	0	-0.0645256	-0.198172	-0.169931
CCCCTAAATTTAAAATCGAT	eProvs	YOR057W	SGT1	0	0.0624868	-0.142349	-0.169918
TGAAGGTCAATTGGTTGTCG	neStops	YML012W	ERV25	0	-0.188949	-0.108109	-0.16974
GACCCCTGTCACAGTCGTGG	neProvs	YNR032W	PPG1	0	0.0790941	-0.0325135	-0.16968
AAACAGAGCTGGAAAAGAGC	neStops	YOR109W	INP53	0	0.241029	0.0261702	-0.169565
ACCCATCTAGCAATTTGTAT	neStops	YDR101C	ARX1	0	-0.103953	-0.189508	-0.169531
ACTCACGTGTAGTTTACGGT	eProvs	YJR064W	CCT5	0	-0.135165	-0.0752909	-0.169504
TGTTACCTCACTATTGTTGA	eProvs	YPL217C	BMS1	0	-0.220145	-0.11985	-0.169396
CAGTTCCTGGCTCGTACATC	eProvs	YEL055C	POL5	0	-0.228402	-0.31779	-0.169306
ACCACTATCTATTACTTAGA	eProvs	YBR029C	CDS1	0	0.031772	-0.0676189	-0.16926
CAGGTACAGAGTGCTGAAAG	neStops	YLR373C	VID22	0	0.00961267	0.2302	-0.169201
TTCCCCGCAACTAATGAACT	neProvs	YDR129C	SAC6	0	-0.324803	-0.233925	-0.169082
GGTCTCAAGTAAATGACAAC	neStops	YML042W	CAT2	0	-0.0419012	0.140605	-0.169047
TTACAAATCATTGTAACAGG	neStops	YNL160W	YGP1	0	0.114444	-0.280646	-0.169033
ATCCGTACCAAAAGTACCGG	neProvs	YLR120C	YPS1	0	0.221886	-0.0805586	-0.168942
GAACTTCCCGAAATTAATGT	neProvs	YHR026W	VMA16	0	-0.138495	-0.124068	-0.168919
ACTTCACCCACATAAGATCC	eProvs	YGL048C	RPT6	0	-0.104055	-0.712176	-0.168918
CTTAGATCCAGCGTACGCAC	neProvs	YNL208W	YNL208W	0	0.0457331	-0.201021	-0.168907
TGCTGCCCCAGCCGTATACT	neStops	YAL020C	ATS1	0	0.10713	-0.137992	-0.168877
GCTCCAAGATTAGGATTTGT	eProvs	YLR033W	RSC58	0	-0.0956681	0.0103237	-0.168779
AGCATGCAGCCGGGTCGTCG	neStops	YJR060W	CBF1	0	-0.226809	-0.330784	-0.168764
AAATTCACTACACTGCCGAT	neProvs	YGL012W	ERG4	0	0.0732118	-0.127063	-0.168754
GTGGCGCAGCTAAACTCGCC	neStops	YOL110W	SHR5	0	0.0180705	0.0857345	-0.168745
GTGTCCAATGGTGCTACCAA	neProvs	YMR002W	MIX17	0	0.12963	-0.273507	-0.168714
ACGCCTCAGGCAACTCTTGA	neStops	YGL049C	TIF4632	0	0.0552595	-0.041414	-0.168675
TAAGATACCAGGCAATAAAG	eProvs	YLR060W	FRS1	0	-0.339404	-0.344783	-0.168656
GACCCACTGGATGGCATACC	neStops	YML066C	SMA2	0	-0.0550527	0.189469	-0.168627
GGTTCCCATGTAATCAGTTC	neProvs	YBR244W	GPX2	0	-0.0966678	-0.19749	-0.168516
TCAACATCAGCGAAGTCATG	neStops	YBR158W	AMN1	0	-0.353835	-0.427691	-0.168424
GGCTGATCAGCAAGATTGCT	neStops	YGR188C	BUB1	0	0.388564	0.598412	-0.16842
CTTTCCTCAATTGACTGATA	neStops	YOL057W	YOL057W	0	-0.150984	-0.247862	-0.168405
CCTCCACAATCTAAGTCAGA	neStops	YDR458C	HEH2	0	-0.0270243	-0.323008	-0.168398
CCATCCCCGCCATTGTTACC	neProvs	YNL200C	NNR1	0	-0.346582	-0.237463	-0.16839
TTATACCTGATATAAAATCG	neProvs	YLR138W	NHA1	0	0.0124269	0.280024	-0.168289
GCACCAAAGCACTACATTTG	neStops	YMR153C-A	YMR153C-A	0	-0.585782	-0.262139	-0.168233
TTGAGCCGTCAGGTCCTGCA	neProvs	YCR004C	YCP4	0	-0.0169533	-0.083766	-0.16817
TTCGCCTGGTCAGCCGAGAA	eProvs	YFR028C	CDC14	0	0.0504609	-0.100993	-0.168052
AGGCAATTCGTTAAAGAGCA	neStops	YCR005C	CIT2	0	-0.0651691	-0.235726	-0.168
ATACCCAAGAAGATGGGGTT	eProvs	YLR175W	CBF5	0	-0.0245581	-0.186051	-0.167934
CCCCAAATCTAATGCAGCAT	neProvs	YNL083W	SAL1	0	-0.0160909	-0.12117	-0.167916
GATTGGCAGCCCATACTGCC	neStops	YOL031C	SIL1	0	0.257455	-0.495773	-0.167651
AAACCCTTTATCACGGTTAT	eProvs	YCL004W	PGS1	0	0.00866855	-0.0345014	-0.167628
GCTTGCAGACAATCACTAGA	neStops	YPL104W	MSD1	0	-0.15785	-0.352244	-0.167522
GGTCGTGGTAAGGAGTTCGA	eProvs	YLR378C	SEC61	0	-0.0789504	0.0923509	-0.167454
TTGTTCAAGCCTGTTGCACT	neStops	YLR320W	MMS22	0	0.272351	0.00772243	-0.167397
ATCATATCGAAGATGCCCGT	neProvs	YPL164C	MLH3	0	0.0279381	-0.052243	-0.167314
TTTAATCCTCCTCCAAAGTC	eProvs	YNL313C	EMW1	0	0.0119515	-0.00479409	-0.167242
TTTACCCGTCCCGAAAGATT	neProvs	YDL073W	AHK1	0	-0.277223	-0.260723	-0.167231
TGATCCCAATATCGTTAGAG	neProvs	YPL150W	YPL150W	0	-0.126239	-0.205864	-0.167191
GCCTTCCAAACTTCTTTATC	neStops	YGL027C	CWH41	0	0.220065	-0.0103782	-0.167187
CGAACAAATTCATATTCCTG	neStops	YMR207C	HFA1	0	0.120123	-0.0650851	-0.167186
TGCACCACCAACTATGATAC	eProvs	YOL010W	RCL1	0	-0.301252	-0.197654	-0.166974
CATTCATTATATTTGGGGTC	neProvs	YHR050W	SMF2	0	0.203197	-0.0922287	-0.166899
GAGGCAGATGCAATCCTTTG	neStops	YFL023W	BUD27	0	-0.118398	0.157746	-0.166857
CCACATCCATCTGTTTGTGG	neProvs	YJR058C	APS2	0	0.102313	0.223601	-0.166837
TCGCAACAATCCTCCGATGA	neStops	YPL021W	ECM23	0	0.0280523	-0.0583799	-0.166787
GAGTTCTCGATCAAGATTTA	neStops	YMR306W	FKS3	0	-0.245327	0.041929	-0.166694
GTTACGCTCCAGGAAGCTCC	eProvs	YBL023C	MCM2	0	-0.100809	-0.242063	-0.166691
AGATGAACCTACTTCTGGTT	neProvs	YOR153W	PDR5	0	-0.120768	-0.135247	-0.16668
CTACCCAGAACTGGCACACA	neStops	YBR069C	TAT1	0	-0.0295914	0.00620848	-0.166668
ACTGCACCATGATACAACTT	eProvs	YLR129W	DIP2	0	-0.0744898	-0.119395	-0.166554
TCAACACTCTTTCTTCCAAT	eProvs	YBR196C	PGI1	0	-0.0189949	-0.111629	-0.166461
ACAAGCCCAGGAGACACATG	neStops	YLR237W	THI7	0	0.0475986	-0.227587	-0.166413
GTCCCCGGGACCCGTGCAAG	eProvs	YKL203C	TOR2	0	-0.120105	0.0349874	-0.166365
CTCACAAGAGGACGTTTATG	neStops	YFR040W	SAP155	0	0.195374	-0.313981	-0.166258
AATAAACATGCAGGATGTGG	neProvs	YCR022C	YCR022C	0	-0.182714	-0.158261	-0.16623
CTGCGATCATACAATGGCAG	eProvs	YPR019W	MCM4	0	0.0610492	-0.0833591	-0.166094
ATCTGCCCAACTACAATTTA	neStops	YML042W	CAT2	0	-0.197239	-0.111923	-0.166028
ATGGTCACCCAATTCACATC	eProvs	YHR036W	BRL1	0	-0.0651763	0.106981	-0.166025
AAAAGCTCGAGAAGTCACTA	neStops	YDL036C	PUS9	0	-0.196237	-0.00723222	-0.165936
ATCATGCCTGAAAAGCATCA	neProvs	YLR187W	SKG3	0	-0.262208	-0.0574418	-0.165936
CTGCCCGGTCTTAACATAGC	eProvs	YLL034C	RIX7	0	-0.0388537	-0.182804	-0.165896
AATTCCAAAAACTTAATCAA	neStops	YIL096C	BMT5	0	0.157141	0.170615	-0.165753
GAACCCTTCGTTCTCTGAGA	eProvs	YMR203W	TOM40	0	-0.224465	0.0100987	-0.165731
TTACTACACAGGCTGGGAAT	neProvs	YCR061W	YCR061W	0	0.153318	0.0376916	-0.165673
GTTGGACCAAAACCATGGTT	eProvs	YOR176W	HEM15	0	0.0279743	-0.215829	-0.16567
TCATCCAGACCTAGGTATTG	eProvs	YGL065C	ALG2	0	-0.198908	-0.409967	-0.165656
TTAAAGTCTACTTTACCCAT	eProvs	YMR208W	ERG12	0	-0.029008	-0.127739	-0.165639
ATACCTGTTATGGCTCATAT	neProvs	YBR176W	ECM31	0	-0.0180569	-0.307793	-0.165603
CCCCCATTGGTAGCGGGATT	eProvs	YCL017C	NFS1	0	0.0274973	-0.16919	-0.165596
ATTAGGCAATATCCCCTACT	neStops	YDL091C	UBX3	0	0.0256439	0.00680671	-0.16547
TGTTCGCCAGCATCGAAACA	eProvs	YNL267W	PIK1	0	-0.124357	-0.063022	-0.165464
TAAGCAACAAGAGACTATAG	neStops	YGR093W	DRN1	0	-0.137435	-0.227959	-0.165447
CTGATTCTTACTTGAAGGAA	eProvs	YMR229C	RRP5	0	-0.201065	-0.384393	-0.16535
GTACGAAAAAGTTTACTCAG	neStops	YNL076W	MKS1	0	-0.0526644	-0.057484	-0.165312
TGACTCTCCTCGAGAACAGA	neProvs	YIL108W	YIL108W	0	-0.134941	-0.135368	-0.165218
TCCTCATTGTTAACCTCCGG	neProvs	YIL090W	ICE2	0	0.265072	-0.0209476	-0.165195
TGTTACTCACTTCGTTAAAC	eProvs	YOL021C	DIS3	0	0.000308986	-0.0588077	-0.165063
TTCCAAATCTGGGTTTGTGG	eProvs	YLR459W	GAB1	0	-0.280436	-0.306017	-0.164958
AGAGCAGTTCAAGCAACTGG	neStops	YFR015C	GSY1	0	-0.14939	-0.000248778	-0.164953
CCCCGAAGAACGTATGTAAT	neStops	YMR282C	AEP2	0	-0.268263	-0.164372	-0.164878
TACCTCTACCGGCAGGGTAG	neProvs	YDR234W	LYS4	0	-0.38277	-0.532099	-0.164831
CTACTCCTATCCCACAACAT	neProvs	YKR052C	MRS4	0	-0.0689354	-0.13663	-0.164627
ATCTTCATCAATGGAAGTGT	neProvs	YDL215C	GDH2	0	-0.161786	-0.277768	-0.164529
CAGTTACAATTTGCTGTAAC	neStops	YJL132W	YJL132W	0	-0.111424	-0.107706	-0.164524
TCTCCGATTCATGGATTAAA	neProvs	YLR454W	FMP27	0	-0.0103667	0.0129296	-0.164348
GTCTATACAATCGTCTCCCT	neStops	YPR049C	ATG11	0	-0.0322609	-0.165124	-0.16427
ACGGAACCCAGGTATTTGGC	eProvs	YOR341W	RPA190	0	0.232788	0.0853687	-0.164175
TGTTCCCCCTAAATATGTGT	eProvs	YIL091C	UTP25	0	-0.0641029	-0.232107	-0.16416
TCATACCACACAGTACAATA	neProvs	YAL035W	FUN12	0	-0.121389	-0.360588	-0.164081
TGTCCTATGCTCATTGGATA	neProvs	YMR246W	FAA4	0	-0.0294582	-0.0779302	-0.164036
ATCCAGAACCCGAGATACTG	neStops	YJR015W	YJR015W	0	0.0879152	-0.135654	-0.164035
GACACCAAATATGGCGATCT	eProvs	YOR204W	DED1	0	-0.0506038	-0.139195	-0.164016
TCCTCAGAAGAACTGGGATT	neStops	YMR258C	ROY1	0	-0.169881	-0.186863	-0.163994
GCATCCTCTAGATTGATTCA	neProvs	YLL061W	MMP1	0	-0.152905	0.0138428	-0.163993
AAGCATTCATCAAACAATTT	neProvs	YDL001W	RMD1	0	-0.0112332	-0.171324	-0.163947
GTCATTCCAAATTGGTTTAG	neStops	YPR189W	SKI3	0	-0.0101069	0.137964	-0.163765
ATTGTCCTGTAGTTACAAAG	eProvs	YLR002C	NOC3	0	0.0737775	0.0700759	-0.163751
TCCCCAAACCACTCTCCTTC	eProvs	YPR133C	SPN1	0	-0.252171	-0.34386	-0.163609
ACGGGACGAATCAACCATCT	neStops	YGL185C	YGL185C	0	-0.261423	-0.302404	-0.163484
ACGAAAGCAAAAATATTTAG	neStops	YMR040W	YET2	0	-0.0630891	-0.242015	-0.163462
TTGCAACACATGACTCTATC	neProvs	YBR117C	TKL2	0	-0.0926621	-0.0203968	-0.163428
AACCTTTGTCAATTTCTAAC	neProvs	YDR372C	VPS74	0	-0.0286852	0.0811723	-0.163421
CATTCCAAAGAGAGTTTCTG	neStops	YJL209W	CBP1	0	-0.0722518	-0.024868	-0.163254
GTTACCAGATGGGCACACAG	eProvs	YLR195C	NMT1	0	0.156897	-0.0260653	-0.163234
ACTATTCATACAAAACTGCT	eProvs	YMR229C	RRP5	0	0.0867963	0.191992	-0.163093
TACGATCCATCTGTGAGACC	neProvs	YDL188C	PPH22	0	-0.0505834	-0.0107084	-0.163045
CTTCGTGCAGCAGGTGTTCC	neStops	YAR035W	YAT1	0	-0.062687	-0.21088	-0.163042
TTCGCATACAAGGGACACCA	neProvs	YDR406W	PDR15	0	0.141353	-0.0498704	-0.16291
CCTACCTACTAAGTGCCGTA	eProvs	YLR186W	EMG1	0	-0.0479947	-0.0536226	-0.162781
AAGATATCACCGATAGTGAT	neProvs	YPL088W	YPL088W	0	-0.261791	-0.590666	-0.162692
CCGCCCATTCAACAGGGACA	neProvs	YJL164C	TPK1	0	0.0183808	-0.155152	-0.162573
TTACTTCCCTGGATAAGGAC	eProvs	YFL002C	SPB4	0	-0.0922581	0.167523	-0.162552
CCAAATCAGGGAGTTGGAAG	neStops	YGR143W	SKN1	0	0.0714702	-0.187823	-0.162547
CCGGTACCAATGGCCCAGAC	eProvs	YDR050C	TPI1	0	0.0948228	0.0768953	-0.162437
GGTGTTCAATCGGTAATACT	neStops	YKR052C	MRS4	0	-0.0567583	-0.199426	-0.162331
CTGGAGCCAGGTACTGCTAT	eProvs	YOR116C	RPO31	0	0.0779367	-0.240176	-0.16221
AATATACAACTAAGCGACAA	neStops	YMR273C	ZDS1	0	-0.0925344	-0.018991	-0.162197
ACAAACCATAAAGACATCAA	neStops	YHR004C	NEM1	0	-0.0773293	-0.441745	-0.16218
AGGATTACCTATATCATATG	neProvs	YLR266C	PDR8	0	-0.0361841	-0.126019	-0.162106
TTTACCTGATATTTCTCGTG	eProvs	YOR116C	RPO31	0	-0.172553	-0.0982798	-0.162023
GTGGTACCATCGAAACAACC	neProvs	YDR408C	ADE8	0	0.0407847	-0.0166075	-0.161918
AGACTATCAGACCTACGCAA	neStops	YNL041C	COG6	0	-0.224986	-0.378761	-0.161796
ACCAAAACCTTCGCCTAAAC	neProvs	YLR384C	IKI3	0	-0.0302694	-0.0112228	-0.161755
ACTTGTCTCCATCCTTTAAC	neProvs	YER065C	ICL1	0	-0.180664	-0.110293	-0.161626
TTCACTTACAACGATCAAGA	eProvs	YDR531W	CAB1	0	-0.0914621	-0.326876	-0.161583
CCCCCGATGCCGGCAAGTAC	neProvs	YBR261C	TAE1	0	-0.0241919	-0.0678611	-0.161482
CAAATCATCAACTGGTTAAA	eProvs	YMR047C	NUP116	0	-0.0431992	0.0328703	-0.161441
GAACCATGTTGCGAATGGGT	neProvs	YHR183W	GND1	0	-0.134168	-0.296083	-0.16144
TTCTCCAAAAAACTGCCTAC	eProvs	YKL203C	TOR2	0	0.0681636	-0.192883	-0.161402
ATCACAAGTATCACCTACAC	neStops	YGR271C-A	EFG1	0	-0.294036	-0.265302	-0.161396
TCACCGGAACAGACAGAATA	neProvs	YCL014W	BUD3	0	0.143036	-0.0448059	-0.161392
GAAACCATCAACTTGACCGT	eProvs	YLR249W	YEF3	0	-0.00366363	-0.109371	-0.16131
ATTAACCTCTCTATCACATA	neProvs	YHR099W	TRA1	0	-0.14549	-0.297292	-0.161293
TCCGCCCTTTGGTGAATTAA	neProvs	YMR207C	HFA1	0	-0.230094	-0.224523	-0.161275
TTGGCTGCAAGTGTTCGGTT	neStops	YJL193W	YJL193W	0	0.00505507	0.0218295	-0.161237
GAACACGGATCCTTCCATGG	neProvs	YLR425W	TUS1	0	0.0568207	0.0504713	-0.161185
TCCATCTTTCGTCAGCATCG	neProvs	YAL049C	AIM2	0	0.0521577	-0.21834	-0.1611
CCAATTGCAGAGAAGTGAAG	neStops	YLR343W	GAS2	0	0.000955567	-0.110151	-0.161064
AACAACAGGAAAAGATGGAT	neStops	YLR445W	GMC2	0	-0.161802	-0.151762	-0.161011
TTCCAAGCACGCTAAGACAG	eProvs	YDR238C	SEC26	0	-0.306091	-0.419341	-0.160975
TAGTCACAAAAAGTCCCTGA	neProvs	YKR020W	VPS51	0	-0.04965	0.104549	-0.160956
CATACCTTCATGTTCCGTAA	eProvs	YLR088W	GAA1	0	-0.136614	-0.232347	-0.160934
ACCCAAATAAAGTTGACACT	eProvs	YKL165C	MCD4	0	0.247939	-0.0512487	-0.160923
GGCCCGTTTACGGATTTCAA	eProvs	YOR074C	CDC21	0	-0.0836668	-0.0625894	-0.160849
CCCCCTTTGCCTGCTGTTGA	eProvs	YIR006C	PAN1	0	-0.143463	-0.131182	-0.160817
CTTCCCATGAACGCTAGTGA	neProvs	YBR059C	AKL1	0	-0.0624885	0.010817	-0.160733
ATCCAGCGTCAGCTTGAATT	neStops	YKR032W	YKR032W	0	0.0264422	0.0787021	-0.16067
ATGGCCACAAGGTGTTAAGA	neProvs	YCR066W	RAD18	0	-0.322907	-0.505377	-0.160619
GCTGGCCAATATGCCTCATT	neStops	YAL018C	LDS1	0	0.157613	-0.000658223	-0.160598
ACCTATCCCATGACGAAAAC	neProvs	YNL068C	FKH2	0	-0.221367	-0.0750451	-0.16048
ACTCAAAAAATCGGGACAGT	neStops	YGR077C	PEX8	0	0.0864684	0.0570998	-0.160417
TGTGCTCAACTTGTAAGACG	neProvs	YOR172W	YRM1	0	-0.096915	-0.034456	-0.160382
GTCCGAAAATGGCCATGTTA	neProvs	YGR266W	YGR266W	0	0.0653094	-0.0546142	-0.16035
AATTTACCATCACGACCAAT	eProvs	YOR151C	RPB2	0	0.12173	-0.0333453	-0.160213
GCTTTGCGGAGGAAACTGAT	eProvs	YML023C	NSE5	0	-0.131963	-0.0516481	-0.16009
GTGGCTCAATCCCCTTATAC	neProvs	YNL325C	FIG4	0	0.0313116	-0.0199827	-0.160055
CAAATATCGCTCAAAGCTGA	eProvs	YDL058W	USO1	0	0.0472496	-0.0153457	-0.160033
TTAATTCCTATCTCTAACAC	neProvs	YBL007C	SLA1	0	-0.1096	-0.283207	-0.159992
CAAGCAAATAAATATATCTG	neStops	YOL083W	ATG34	0	-0.0733744	-0.0930484	-0.159884
CAACCAAAGCCATTTACAGA	eProvs	YLR277C	YSH1	0	-0.241382	-0.33382	-0.159826
ATCCCAAGATTGAGAATCAA	eProvs	YDR341C	YDR341C	0	-0.146502	-0.110736	-0.159761
GGTAATCATGATGATGCGTC	neProvs	YMR224C	MRE11	0	0.122753	-0.0659103	-0.15973
TTCTCACATGACTTGAACGT	neProvs	YOR091W	TMA46	0	0.087781	0.0108877	-0.159708
GCGCAGTTACAGGATTACCA	neStops	YKR084C	HBS1	0	-0.0989923	-0.0348676	-0.159698
CATTTCCTTTATGTCACTAT	eProvs	YPL012W	RRP12	0	-0.165282	-0.043638	-0.159526
CCCAAGCCCAAGGGTGTTCT	neProvs	YOR158W	PET123	0	-0.123104	-0.143171	-0.159435
ATTTCATTATACTGCAGTCG	eProvs	YBR140C	IRA1	0	0.188333	0.0718299	-0.159422
TGCAACATTTAAGTGAGGCT	eProvs	YHR165C	PRP8	0	-0.00843169	0.137716	-0.159389
TATCCCAGTACTACGTTTGT	neStops	YBR104W	YMC2	0	-0.33853	-0.224325	-0.159372
TGTCATATATTGCAATATAA	eProvs	YLR277C	YSH1	0	0.219376	0.127044	-0.159235
CAACCGCTACCTGGCACGCG	neProvs	YAR035W	YAT1	0	0.0779714	-0.0746539	-0.159101
ATACATGCCCGAAGAACTTC	eProvs	YDR489W	SLD5	0	-0.106024	0.200967	-0.158978
ACTATTACACACTTTAAACT	neProvs	YDR388W	RVS167	0	-0.0535545	-0.108847	-0.158878
TTCACCAAATCAGGTAGGTC	eProvs	YDL060W	TSR1	0	0.0185609	-0.179867	-0.158737
CCATCCAAAATTCAACAATT	neStops	YJR001W	AVT1	0	0.0338253	0.0688831	-0.158631
ACCTCCAGAACATGATTTCG	neProvs	YKL046C	DCW1	0	0.0676967	-0.135233	-0.158543
CAAAAATCTCTATTGTTATT	eProvs	YKL104C	GFA1	0	0.387911	0.386097	-0.158222
CTACAAATTCCAATCGCCCT	neStops	YER154W	OXA1	0	0.0361433	0.219508	-0.158082
ATCAGCCCTTTGGACCCAGT	neProvs	YGL156W	AMS1	0	0.238465	-0.0125325	-0.158078
AATGGTCCAGAAACTTTGAT	neProvs	YGL187C	COX4	0	-0.170716	-0.0990346	-0.157897
TCCCAATAACTTGATCATCC	eProvs	YIL019W	FAF1	0	-0.275408	-0.153261	-0.157881
TTAGACCATCTGGGAAACCT	eProvs	YDR353W	TRR1	0	0.158482	0.131007	-0.157867
CTTGCACCCCGCATTATAAG	neProvs	YCL042W	YCL042W	0	0.000527585	-0.251945	-0.157856
TCAAGACATTGAAGGAGTTC	neProvs	YDL161W	ENT1	0	0.0479551	-0.164648	-0.157683
TCCCCACCTGATCTAAAAAT	eProvs	YGR185C	TYS1	0	0.0446482	-0.315797	-0.157682
AACATCCCAATTGAAATAAC	neProvs	YBR063C	YBR063C	0	-0.0615407	0.085828	-0.157633
AGTAACACCCACTATACATA	neProvs	YNL275W	BOR1	0	-0.262028	-0.0262254	-0.157535
TTTGGGACATCAAAGGTCTC	eProvs	YLR430W	SEN1	0	0.0101174	0.120995	-0.157502
ACATGGCCAAGCAATTGGAC	neStops	YHR032W	ERC1	0	0.0882699	0.424443	-0.157496
ATCACTGTTCCAAAGCCAGA	neProvs	YDR268W	MSW1	0	0.0779048	0.0550953	-0.157388
ACTAACTGAAACTGAAAAGA	eProvs	YLR002C	NOC3	0	0.270298	-0.217541	-0.157384
ATTAACCCTAGCACAATATA	eProvs	YGR090W	UTP22	0	0.207095	0.0157729	-0.157306
TCACCTGCTTGCACATATGT	neProvs	YNL066W	SUN4	0	-0.191522	-0.064299	-0.157223
CTCTCCATTCAGTACCGAAC	neStops	YPL048W	CAM1	0	-0.0956806	-0.108914	-0.157195
TAACGTCTATTGGACTGGGG	neProvs	YLR352W	YLR352W	0	-0.0504047	-0.0512983	-0.157192
ACCAAAACCTCTTGATTGAC	eProvs	YOL123W	HRP1	0	-0.209118	0.000717437	-0.157056
TCAAAACCAACATAAGAAGC	neProvs	YCR002C	CDC10	0	-0.289167	-0.586392	-0.156958
CCAGCTACAACAGCGCCTGC	neStops	YMR291W	TDA1	0	0.10907	-0.0414959	-0.156958
ATCTGTTCGCCCATCTCTTG	neProvs	YFR030W	MET10	0	0.265296	-0.129109	-0.156892
AATTGCAATACGATGACCTC	neStops	YLR053C	YLR053C	0	-0.00902393	-0.12966	-0.156854
GTTGAGCAACGAATAGGGAA	eProvs	YMR049C	ERB1	0	-0.213896	-0.445583	-0.156724
TAGCACCTATTCCCAAGGGC	eProvs	YNL221C	POP1	0	-0.238398	0.0760301	-0.156689
TGGCAACAAAGGCACTTGCC	neStops	YOL003C	PFA4	0	0.0898402	-0.0838221	-0.156626
TCGCCCAGCATGCTTGCGAC	neProvs	YCR047C	BUD23	0	0.211122	0.0839147	-0.156601
ACGCATCAACTTCTTCATGA	neStops	YKL155C	RSM22	0	0.0878502	0.287604	-0.156564
CTTGCCCGGTTTCATCGCGG	neProvs	YBR021W	FUR4	0	-0.180421	-0.241071	-0.156453
ATTCACATTTCGACGCTTTA	eProvs	YJL041W	NSP1	0	0.323702	0.0109376	-0.156418
ATTCGTCTAGGTGAATTGGT	neProvs	YMR207C	HFA1	0	-0.104534	-0.000938143	-0.15636
GATCGAACAAGATAAACACT	neStops	YHR208W	BAT1	0	0.190542	-0.00879846	-0.156306
CGCCACTCTGCCTACAGAGG	neProvs	YKR104W	YKR104W	0	-0.391315	-0.307777	-0.156165
CCCACAGCCAGAGAGTCGCA	neStops	YPL096C-A	ERI1	0	0.0548764	-0.091891	-0.156159
TTCCCAAATACGCCGACATT	neProvs	YDL238C	GUD1	0	0.00803654	-0.208964	-0.156128
TAAGGCACAAGAAGCGCCAT	neProvs	YDL048C	STP4	0	0.0878157	0.124205	-0.156125
GCGCGTGCTCCCGTACTGGG	eProvs	YJL143W	TIM17	0	-0.311876	-0.387832	-0.156084
ATCCTCCCGAAGGATGGGAA	neProvs	YDR507C	GIN4	0	0.206283	-0.210711	-0.15608
GACATCATGCCTTTAAACAG	neProvs	YPR068C	HOS1	0	-0.113689	0.019455	-0.15605
TCCCAAATGTAGTCATAGAG	neStops	YOR221C	MCT1	0	-0.0842799	-0.197511	-0.155859
AGACAATCCGCGCACTAATC	neProvs	YHR033W	YHR033W	0	0.142784	-0.144909	-0.155859
TTCCCAGAATTGGATGATGT	neProvs	YPR026W	ATH1	0	-0.190273	-0.226433	-0.155778
AATCAACATAACAGTAGTAG	neStops	YGR068C	ART5	0	-0.190503	-0.156514	-0.155777
CTCCCTTTAAACTAAGGGGC	neProvs	YGR255C	COQ6	0	0.0852712	0.0465613	-0.155758
CGAAACATATAGAGAACCCT	neProvs	YOL057W	YOL057W	0	0.0784345	-0.216914	-0.15564
GGTCGTACTACGCCGGTAAC	neProvs	YBR241C	YBR241C	0	-0.0569641	0.0579718	-0.155585
GGTTATCAGATATCTTTGGA	neProvs	YHL047C	ARN2	0	0.0752365	-0.0896287	-0.15556
GTACCCCATGGTGTTACCAT	neStops	YLR017W	MEU1	0	-0.254277	-0.253586	-0.15553
CTCAGACATTTCCCAACCAC	neProvs	YEL016C	NPP2	0	-0.0551443	0.110791	-0.155379
CCATCCATAATGGCAGCTCC	neProvs	YDR415C	YDR415C	0	-0.000476846	0.129856	-0.155379
AAACCAGACATCTCCTTAAT	eProvs	YGR090W	UTP22	0	-0.332187	-0.239081	-0.155329
AGTCCACACAAAGCGAAAAA	eProvs	YDR355C	YDR355C	0	-0.205092	-0.0446514	-0.155245
TACGAACAAGACAATACACA	neStops	YOL084W	PHM7	0	-0.0600599	-0.0984063	-0.155182
CTTCTCTATACACTCCGGCA	neProvs	YNR015W	SMM1	0	-0.192688	-0.320372	-0.155024
TAAACCTCCCTTAAAAACAT	eProvs	YMR168C	CEP3	0	-0.163817	-0.155512	-0.154825
AGCACCATGGTGTGGTGTGA	eProvs	YHR020W	YHR020W	0	0.0046759	-0.130854	-0.154788
GGCTCAGCGTAAGTTTGCCA	neStops	YCR005C	CIT2	0	-0.213838	-0.322782	-0.154671
TATCCAAGCTGCTAGAGAAT	neStops	YGR043C	NQM1	0	-0.175766	0.0191841	-0.154525
TTGTCACCCACCAGAATAAA	neProvs	YDR379W	RGA2	0	-0.0322799	0.0663831	-0.154516
CCGCAACCGTTACGAACCAA	neProvs	YMR318C	ADH6	0	-0.0550013	-0.108596	-0.154447
GGTCATATAGCTTCCATGCA	neProvs	YHR099W	TRA1	0	-0.434852	-0.0544724	-0.154417
GGGCAACAAACAACTGGTGA	neStops	YEL047C	FRD1	0	-0.315001	-0.201509	-0.154354
ACACTGATTGTAAATTCATC	eProvs	YGL048C	RPT6	0	0.0706134	-0.0156104	-0.154274
TTGGTTTCTGGAGGTGGCAG	neProvs	YFL053W	DAK2	0	-0.0880586	-0.136296	-0.154182
AATGCCTCATTCATTATATT	neProvs	YHR050W	SMF2	0	-0.0541977	0.020044	-0.154011
TCTTCAAATCGCCTTGAGAT	neStops	YDR036C	EHD3	0	-0.06235	0.0302983	-0.154002
CATCCCTAGCACATCTGATG	eProvs	YDL008W	APC11	0	-0.0275389	0.00291286	-0.153935
TCTTACCAACGATTTCAGTT	neProvs	YOR096W	RPS7A	0	-0.0365209	-0.236827	-0.15392
GTCGCCCCCAGTGAAATGAG	neProvs	YHR094C	HXT1	0	0.265452	-0.0222434	-0.153719
CAGTCCAGGCTTGCCAAAAC	neStops	YOR273C	TPO4	0	-0.23939	-0.0642596	-0.153689
ATCCGTGTCCCATTGAATCA	eProvs	YDL015C	TSC13	0	0.00588978	0.0348856	-0.153606
AACTCATGGTCACAGGCAAC	neProvs	YGL215W	CLG1	0	-0.251721	-0.0132915	-0.15357
ATAAACCGGCCCCTTTATAT	eProvs	YPR103W	PRE2	0	-0.499484	-0.372874	-0.153409
ATACACCTAGAAATGTATCA	neProvs	YGL194C	HOS2	0	-0.205424	-0.0673439	-0.153293
AAAACGGCCAAACCTCCTTA	neProvs	YNL005C	MRP7	0	-0.250829	-0.263596	-0.153253
TCCTGCGTAAACTGAAGTCG	neProvs	YBR261C	TAE1	0	0.172585	-0.129837	-0.15319
TCCACAGCCAATATGTCGCT	neProvs	YEL060C	PRB1	0	0.125402	0.0682057	-0.153069
ATCTTACCAAAGATTCCTAC	neProvs	YOR227W	HER1	0	-0.00922524	-0.235398	-0.153003
GAACAACCTGCAGCATCACT	neStops	YBR201W	DER1	0	-0.076178	-0.318118	-0.152973
TCACCAGCAAATACTAAAAC	eProvs	YBR198C	TAF5	0	0.0430509	0.156046	-0.152815
CATCACCAACGATGGCCAGT	neProvs	YPL154C	PEP4	0	-0.151218	-0.161236	-0.152789
CTTTACCCAATAAGGCAATG	eProvs	YLL008W	DRS1	0	-0.337496	-0.173558	-0.15268
GCTCTTTCAAGGAATGAGGG	neStops	YCL014W	BUD3	0	0.285137	0.357923	-0.152664
AACACTTACCAATCTGCGAT	eProvs	YOR151C	RPB2	0	0.0231673	-0.254801	-0.152638
GCCATCACGAACTAGAGAAA	neStops	YJR090C	GRR1	0	0.184161	0.165089	-0.152499
CGTTCAATATGCAACTGCGA	neStops	YMR083W	ADH3	0	0.0064265	-0.177634	-0.152483
CAACCTTCCGTGGTTGCCAT	neProvs	YLR450W	HMG2	0	-0.134967	-0.17845	-0.152434
TTCACCTCACGTTCAAAAAT	eProvs	YDL058W	USO1	0	-0.0148056	-0.227922	-0.152245
TACCGTAGGCACCTTGGCCT	neProvs	YBR028C	YPK3	0	-0.247936	-0.115905	-0.152084
ATTTCTCTAATTACTACTGT	eProvs	YKR004C	ECM9	0	0.0848517	0.0584911	-0.152015
CTACCACCACTGGGCACGTT	neProvs	YFL042C	LAM5	0	-0.129845	-0.162002	-0.15191
ACAGCCTCTTTGAGGTTCGA	neProvs	YML124C	TUB3	0	-0.233993	-0.283157	-0.151909
CGTATCTTTAACTAATGCAG	neProvs	YLL006W	MMM1	0	0.12564	-0.127929	-0.151825
ATCCGATTATTGCAGCAAAT	neProvs	YER002W	NOP16	0	0.0234487	-0.158294	-0.151787
GGACACTTAATTCTCTCTGG	neProvs	YDR364C	CDC40	0	0.0526021	0.14676	-0.15177
GCATCACGAAGAGTTACTGA	neProvs	YOR267C	HRK1	0	0.0882803	0.00167506	-0.151714
TCTACACTATATCACATATG	neProvs	YJR099W	YUH1	0	0.146673	-0.073701	-0.151585
ATTCCACCATGGTACACACT	neProvs	YDL109C	YDL109C	0	0.00269429	-0.148769	-0.151556
GCCACCCAAAACGAGGTCAG	neStops	YAL062W	GDH3	0	-0.335205	-0.11384	-0.151488
CTCCAATAACGGAATCCAAC	neStops	YEL063C	CAN1	0	-0.114486	0.166762	-0.151246
TCAAAGTCCACTAGGGCCAA	eProvs	YDL145C	COP1	0	0.0869625	0.0512914	-0.151243
TTGTCACAAGAGAGCAATGA	neStops	YJR060W	CBF1	0	0.0952754	0.328847	-0.151068
GATGATCAGCAGTATAAGGA	neStops	YBL049W	MOH1	0	-0.299482	-0.291476	-0.151015
GACCAAAACTCTGCTTCTAC	neStops	YER114C	BOI2	0	0.222206	0.116417	-0.150982
CCGCCATCAGCGGCTCTCAA	eProvs	YDR487C	RIB3	0	-0.10313	-0.102737	-0.150927
CCAACCTTCTACGTTAAATA	neProvs	YDR083W	RRP8	0	0.164196	-0.0875423	-0.150923
TCTGTCACCAGATTCACCAA	neProvs	YGR085C	RPL11B	0	-0.252186	-0.233149	-0.150905
GGTTCACCCAGAATCATATC	eProvs	YLR196W	PWP1	0	-0.173178	-0.222161	-0.150784
ACTCGCATTCTAAGCATGGT	neProvs	YML021C	UNG1	0	0.0155446	0.187921	-0.150777
CTTTGCATTTGTCGATGACT	eProvs	YPL043W	NOP4	0	-0.0190419	-0.0504959	-0.150752
GAACTTCCCTATACAGTAAA	eProvs	YKR038C	KAE1	0	0.0586334	0.106946	-0.150629
CGCCCATAACCCAACTGGTC	neProvs	YLR027C	AAT2	0	-0.0910652	-0.0925556	-0.150554
AACCAGCTAAAATTGTAATG	neStops	YLR092W	SUL2	0	0.176385	-0.0912264	-0.150396
GTTACAATCGTTCGCTAGGT	neStops	YKL092C	BUD2	0	-0.0777941	0.00311973	-0.15038
GGTATCTCTAAAGACCGCTT	neProvs	YMR189W	GCV2	0	-0.3745	-0.239176	-0.150344
GCTGCAAACCCTCTATACTG	neStops	YPL042C	SSN3	0	-0.193848	-0.164789	-0.150338
CAACAAGCTCTTGAACTTCG	neStops	YLL026W	HSP104	0	0.069943	-0.140087	-0.150155
AGACGAAGTAGAGGTGGAGC	neStops	YPL055C	LGE1	0	-0.262337	-0.192982	-0.150022
TTTCCAGCCGATTTCCTTAA	neStops	YJR148W	BAT2	0	0.0712394	0.0587821	-0.149979
AACCAACCTTCAGCGTCTTG	neStops	YNL302C	RPS19B	0	-0.0324153	-0.19765	-0.149881
TCACCCCGTGACTACTCAGA	neProvs	YMR264W	CUE1	0	-0.0797605	-0.12823	-0.14987
TTAGGTACATCTGTAAGACA	neProvs	YDL171C	GLT1	0	-0.103299	0.10934	-0.149833
TTGCAAGATCTATATGTGTT	neStops	YOL065C	INP54	0	-0.11637	-0.106828	-0.149674
CTGCACATTGCAGGGACAAA	eProvs	YMR113W	FOL3	0	0.168203	-0.0907607	-0.149655
CACACCTATAGGTGATATCC	eProvs	YJL156C	SSY5	0	0.015491	-0.0545944	-0.14961
AATGTTACAGAGCCCTTTAT	neStops	YBR081C	SPT7	0	0.0295783	-0.527186	-0.149502
TTCCATGCTACACGAAATAG	neStops	YMR207C	HFA1	0	0.234241	-0.307814	-0.149475
TAGACCAATCCGAATTAGCA	neStops	YML080W	DUS1	0	-0.295637	-0.146458	-0.149301
TTTAACCACTGGTTACCAAT	neProvs	YMR278W	PRM15	0	0.224027	0.13653	-0.149246
TATATTTCTGATCAACATAT	neProvs	YHR080C	LAM4	0	0.0942198	0.110912	-0.149213
TCCGAGCAATTATCACAATC	neStops	YFR044C	DUG1	0	-0.115204	0.165223	-0.149022
TCAGGCTCCGAGGTTGGCAC	neProvs	YHR033W	YHR033W	0	0.216413	-0.133796	-0.149021
GCTTTACCAAAACAAAGAGT	neStops	YLL060C	GTT2	0	-0.11355	0.138401	-0.149001
TACTCCACCTCAAAACTTCA	neProvs	YPL154C	PEP4	0	0.117604	0.026713	-0.148989
CCGAACCATTACTAATGACG	eProvs	YNL181W	PBR1	0	-0.0369657	-0.207906	-0.148867
TATGTCTTATACAAATATGG	eProvs	YLR430W	SEN1	0	-0.670501	-0.739654	-0.148804
ATGGCACTCTTCCGTTACCA	neProvs	YDR270W	CCC2	0	-0.148494	-0.0370966	-0.148738
AACTGTTCCTTCATCAACAC	neProvs	YOR141C	ARP8	0	-0.0443962	-0.0491083	-0.148611
CTCTCCCTCTTCCAGCCCCT	eProvs	YJL111W	CCT7	0	-0.207209	-0.306639	-0.148485
TTTACATTTAATATTTGAAG	eProvs	YNL126W	SPC98	0	0.026986	0.00366569	-0.14844
ACAAATCCCCTGGATATCAT	neProvs	YPR064W	YPR064W	0	0.0541931	-0.0728172	-0.148363
AGCATTCCCGGGATTATTTC	neProvs	YER156C	YER156C	0	-0.163784	-0.0825277	-0.148319
TCCATCCCCCACGCCCCCAT	neProvs	YKR091W	SRL3	0	0.195677	-0.00198095	-0.148301
TTCAAACCAAGAAATGGTAC	eProvs	YMR290C	HAS1	0	0.100361	0.0212751	-0.148283
AAGAGCAAACGCCAATAGCC	neStops	YAL051W	OAF1	0	-0.246048	-0.134467	-0.148263
GAAATCCCAAGTACTGCAAA	eProvs	YOL066C	RIB2	0	-0.0060464	0.0369866	-0.148257
AAGGATCAATGCTTGACTAA	neStops	YBR148W	YSW1	0	-0.259782	-0.282987	-0.148233
TCTCAATACTCAAGACCAGA	neStops	YGR088W	CTT1	0	-0.124839	0.0463075	-0.148198
GCATTCCATACATTATCTGG	neStops	YLR392C	ART10	0	0.180452	0.0202338	-0.148197
CTCATTTCATATAGAACTAG	eProvs	YDR054C	CDC34	0	-0.0743678	-0.0381175	-0.148098
TTTACAGACCAAGCTGGTCC	neStops	YBR150C	TBS1	0	-0.10058	-0.116384	-0.14796
GAGAACATTCCTTACGTGGT	eProvs	YML069W	POB3	0	-0.312729	0.0188471	-0.147896
CCAGCAACAAAGATTGTCGC	eProvs	YDR353W	TRR1	0	0.00394332	0.224638	-0.147859
TACCAACGTGCAATCAATTC	neStops	YBR229C	ROT2	0	-0.00777051	0.10388	-0.14784
TGGGCATATCAAGACGCTGA	eProvs	YDL139C	SCM3	0	0.0917228	0.185892	-0.14784
TATATTCATCGTAACGTTCC	neProvs	YIL074C	SER33	0	0.0281858	0.0473517	-0.147667
TACCCTGATCTAACTAACTT	neProvs	YGR240C-A	YGR240C-A	0	-0.108091	-0.10919	-0.147647
GGAATACCAAACATCTAGCA	neStops	YLR024C	UBR2	0	0.184934	0.209059	-0.147584
TTCCCCTCCACGTCAAAAAA	neStops	YGR141W	VPS62	0	-0.0730342	-0.0244396	-0.147462
GTTGCCCATCATGCGATAAA	eProvs	YNL102W	POL1	0	0.0569631	-0.214859	-0.147399
GCACAACCAATTAATTCGCT	neProvs	YPL274W	SAM3	0	0.112351	-0.180817	-0.147349
AATCCCAATTTAAAGGAGAA	neStops	YGR205W	TDA10	0	-0.109119	-0.0378036	-0.147271
AATCCAGTAGCATCCTTTGA	eProvs	YNL006W	LST8	0	-0.149607	-0.0406717	-0.147203
CTCAGGTCGCTGAAGCTTCA	eProvs	YEL058W	PCM1	0	0.170999	0.00222509	-0.147156
GATGCAACTTAAACAACAAT	neStops	YOR355W	GDS1	0	0.18535	0.0539583	-0.147075
ACCCTTACAAAGGGCCAATG	neStops	YMR261C	TPS3	0	-0.0759773	-0.17386	-0.147063
AGGTTCCCTCCGGAGCCCAA	eProvs	YOR168W	GLN4	0	0.469022	0.318658	-0.147062
TTTCCACATGGAGAAAACTA	eProvs	YLR359W	ADE13	0	-0.182534	-0.179229	-0.147051
AGCACAACAGCAGCAAGAAG	neStops	YPL026C	SKS1	0	-0.102051	-0.00061066	-0.146933
ACGCATCCATAAGGTGCTTG	neProvs	YNL198C	YNL198C	0	-0.0891921	-0.366165	-0.146887
CACGCTACATTTATTTGGCT	eProvs	YDR228C	PCF11	0	0.157782	-0.033243	-0.146778
AGCACAGAGAAGGCTTTCGA	neStops	YGR161C	RTS3	0	0.101074	-0.0194219	-0.1467
GATACCCCAGCCGATTACTT	eProvs	YPR010C	RPA135	0	-0.559321	-0.381586	-0.146657
ACACAGCTAATAATTCTCCT	neProvs	YPR184W	GDB1	0	-0.0954406	-0.0644933	-0.146617
GAACAGGTAGTTATGCCTAT	neStops	YNL021W	HDA1	0	0.0539491	0.292662	-0.146584
GAACCAAATATCAGTTTCGT	neStops	YLR087C	CSF1	0	0.131246	0.0524739	-0.146464
GAACCTCCAGTATTATCGAC	neProvs	YOR147W	MDM32	0	-0.150393	-0.160079	-0.146456
AACCTGTCCCTACAAATCTA	neProvs	YHR147C	MRPL6	0	-0.194952	-0.129886	-0.146426
GAATGCCAGGCTCTAAGATT	neStops	YML106W	URA5	0	-0.0136212	-0.570437	-0.146394
GACCATACAAGGACATCGTT	neProvs	YCR092C	MSH3	0	-0.0519384	-0.0293648	-0.146204
GGTTTCCAAAATGTAATCAC	neStops	YHR204W	MNL1	0	-0.130034	-0.353557	-0.146163
GTTCCGGTTATTGAATCTGC	eProvs	YKL173W	SNU114	0	-0.0844956	-0.285179	-0.146121
ATCACAGACAAATCTTCAGA	eProvs	YBR143C	SUP45	0	-0.0312511	-0.243259	-0.145992
GCCTAACCCACACTTGAGAA	eProvs	YDL045C	FAD1	0	0.00699707	-0.100592	-0.145963
TTCCGTTCAATAACAGCGAT	neProvs	YBR076C-A	YBR076C-A	0	0.117759	-0.121569	-0.14593
AAGACAAACCAAGAAGGCAA	neStops	YGL025C	PGD1	0	-0.310261	0.0872037	-0.145915
TGCCAGGGAAATCTCCACTT	neStops	YJL043W	YJL043W	0	-0.158758	-0.0106162	-0.145878
CTGCAACCGTCGAGAAAAAG	neStops	YGR288W	MAL13	0	0.0172917	0.0162928	-0.145848
TCTCCCAATAGAAAGCCTGC	eProvs	YHR102W	KIC1	0	-0.167929	0.0306656	-0.145721
ATCCAGACTACTTCTACCAA	neProvs	YIL099W	SGA1	0	-0.0267224	0.0872505	-0.145683
CGTAATCCCCGCCATTTCCA	eProvs	YNL262W	POL2	0	-0.101533	-0.232337	-0.145662
TGGCTCAATCATCTACCGCA	neStops	YAL067C	SEO1	0	0.200027	-0.0644254	-0.145496
AATAATCAACAGCAAGGGTC	neStops	YKL068W	NUP100	0	-0.121768	-0.00332623	-0.145401
GAACAAAATGTATGGCCACA	neProvs	YCR066W	RAD18	0	0.0419891	-0.159186	-0.145347
ATCTGCACCTAATGGAGTCT	eProvs	YOL066C	RIB2	0	-0.0146637	-0.125506	-0.14531
GAACAAACCTTCCCACAGAT	neProvs	YPR015C	YPR015C	0	0.017939	-0.00818814	-0.145196
GACCCTTAGTCATGGCTGGT	eProvs	YPR033C	HTS1	0	0.111695	0.113902	-0.14519
TCTTACAACAAGACAACGTT	neStops	YBR041W	FAT1	0	-0.0158075	-0.208027	-0.145106
ACAACCCAATGAATACTCAA	eProvs	YPL169C	MEX67	0	0.0494048	0.337552	-0.145019
CTCACCCTGCCGCCTGATGA	neProvs	YNL250W	RAD50	0	0.208034	0.185577	-0.144943
AACATCCCTTCAGGCAAAAT	neProvs	YOR021C	SFM1	0	-0.00319688	-0.0173976	-0.144532
TAATGTGCGTATGGATACTA	eProvs	YOR151C	RPB2	0	-0.308541	-0.0644443	-0.144457
ACTGTACCCAGAATACTGAT	neProvs	YBR294W	SUL1	0	0.144241	0.0587098	-0.14442
ACTTCTACCTCAGGAATTTA	neProvs	YKR009C	FOX2	0	-0.239162	-0.115157	-0.144404
AAACAGAAATAATCTGAATC	eProvs	YIL126W	STH1	0	-0.184175	-0.0534878	-0.144311
GTATCTTCCACCTACCGGGT	eProvs	YGL201C	MCM6	0	-0.698807	-0.978969	-0.144246
CCACCCATGGGTCCCTCATG	neStops	YDR006C	SOK1	0	0.0355537	0.0339473	-0.144232
TGATCAACCTATTGAAAACA	neStops	YMR124W	EPO1	0	-0.0113849	-0.132665	-0.144092
TTACCGATTTAAGCTTACCT	neStops	YGR295C	COS6	0	-0.117285	-0.0872385	-0.144085
AGAACCTTTATTTCTAGGGA	neProvs	YBL017C	PEP1	0	-0.0668326	-0.0824556	-0.144041
CACCGCTCAAACAATCAATG	neStops	YPL036W	PMA2	0	-0.206148	-0.126434	-0.143879
AATACCCGAGGAAATAGGCG	neStops	YHR016C	YSC84	0	-0.875669	-0.640152	-0.143833
AACCTCAATACAGCTCATTC	neStops	YBR021W	FUR4	0	-0.0771161	-0.111822	-0.143819
TGCCACACCGTGGAAAAGGG	neProvs	YJR048W	CYC1	0	0.12463	0.148302	-0.143819
ACCCTATCAAACTAGACAGA	eProvs	YFR052W	RPN12	0	-0.0393182	-0.000499648	-0.143796
CATCAAATTATGATTGAGGA	neStops	YDR234W	LYS4	0	-0.481004	-0.236014	-0.143768
ATCCATAAAAGACCAGCATC	neStops	YPL111W	CAR1	0	-0.0275218	0.0114207	-0.143765
ACACAACCGGGAGCATCCTT	neProvs	YGL234W	ADE5,7	0	0.198247	-0.037763	-0.143744
TACCACACTCATCAATTGAC	eProvs	YDL196W	YDL196W	0	-0.232614	-0.0956663	-0.143632
TACCAACCCATGCTACTTCT	neStops	YFL018C	LPD1	0	0.110954	-0.177982	-0.143589
AAACCCTTGGTCCAATTTAC	neProvs	YMR209C	YMR209C	0	-0.131235	-0.176519	-0.143499
ATGATTTCCAGCGTCTAATG	eProvs	YDR182W	CDC1	0	0.0617235	0.0766149	-0.143414
TATCAGTTGTTAAATCGATA	neStops	YHR132C	ECM14	0	0.18404	-0.262255	-0.143314
ACGACCACATATATGGAACG	neStops	YPL205C	YPL205C	0	-0.258774	-0.248167	-0.143306
TTCTTACCATTCATATCTAT	eProvs	YOR048C	RAT1	0	-0.11034	0.0541966	-0.143266
TCTGTTCCGTTGTCGTTTGC	neProvs	YDR107C	TMN2	0	-0.121595	-0.100645	-0.143228
TTAAAGCCATTAGTGGCCAA	eProvs	YGL040C	HEM2	0	-0.192945	-0.204931	-0.143204
TGCCGAACAAATGCGGTTGA	neStops	YKR007W	MEH1	0	-0.101044	0.642071	-0.143138
AACATCCATTTGATCGACTT	neProvs	YHR135C	YCK1	0	0.083974	0.0878386	-0.1431
TGCTCCACGGGCTACTTACA	neProvs	YNL001W	DOM34	0	-0.229182	0.0350179	-0.143087
GCAGCGTAGTGAGCTTGAGA	neProvs	YMR032W	HOF1	0	-0.20437	-0.160075	-0.14296
AATCTGTTGCAGACTTGGCT	eProvs	YJL033W	HCA4	0	-0.0390472	-0.120476	-0.142931
AGCGCAGCAGATACTTGCAT	neStops	YOR363C	PIP2	0	-0.154374	-0.215372	-0.142863
GTTCTTCGTATTCACGTAGA	neProvs	YOR328W	PDR10	0	-0.189589	-0.163522	-0.142816
GGTACAATAAACTGGGCAGG	neProvs	YLR213C	CRR1	0	-0.341569	0.0254722	-0.142794
CCAGGCCCCATTATCCTAAG	neProvs	YFL030W	AGX1	0	-0.0856276	-0.190139	-0.142769
TCTCCACTGAACAGAACTGT	neStops	YDR536W	STL1	0	-0.226582	-0.0144738	-0.14265
GTTATTCCAAGCTCAACAAC	neStops	YBR218C	PYC2	0	-0.259026	-0.281548	-0.142595
GCTCTTCCCAAGGACATATT	neProvs	YAR031W	PRM9	0	0.308263	0.0911563	-0.142561
TTATTACCCTCAACGCCTGT	neProvs	YDL085W	NDE2	0	-0.0601286	0.203435	-0.142509
CCAATCCACGACCAGATATT	neStops	YMR253C	YMR253C	0	-0.0799387	0.0503904	-0.142384
GAACCATCGTCGTTGATACC	neProvs	YBR286W	APE3	0	-0.121847	-0.151362	-0.142344
AGCCTGACTTCTGGGTTATC	eProvs	YHR058C	MED6	0	-0.0628096	-0.518229	-0.142315
ATATGTCCCGGTTAATGTGC	eProvs	YKL210W	UBA1	0	-0.0517976	-0.0958783	-0.142095
TCCCTATAACTTTAACTAAT	eProvs	YML043C	RRN11	0	0.0763118	0.0265716	-0.142008
GTAGAGCGTTTGATTCAACA	eProvs	YDR013W	PSF1	0	-0.120391	-0.275788	-0.141978
GACCGCAAAGTCGCTATCTA	eProvs	YPL217C	BMS1	0	0.171554	0.0401771	-0.141941
TGTAACTCCGGAACAGGTAT	eProvs	YKR079C	TRZ1	0	-0.0878313	-0.145142	-0.141879
TGTAAACAATCAACAGTTTG	eProvs	YKL104C	GFA1	0	-0.29327	0.119898	-0.14183
GACTATACACGGCTATGTAT	neProvs	YER140W	EMP65	0	0.00490387	-0.143725	-0.141702
ACAACACCCCGGTTTAGAAA	neProvs	YKL073W	LHS1	0	-0.145315	-0.147353	-0.14168
TGCATCCGTGGTTTAGGGGA	eProvs	YNL088W	TOP2	0	-0.127822	0.0796891	-0.141674
GACTTCCGATCTCCGGGAAC	neStops	YPL015C	HST2	0	0.100617	0.110997	-0.141625
TTCCCATTCCTGGGTGGTGC	neProvs	YBR092C	PHO3	0	0.26036	0.640283	-0.141596
TTTGCGTATAAGAGAAGACA	eProvs	YDL164C	CDC9	0	-0.0542564	-0.168442	-0.141551
GGATCAAATTGAACGTAACA	neStops	YOR165W	SEY1	0	0.220476	0.225684	-0.141536
AACCAAACACATGAGTCACC	neStops	YDR057W	YOS9	0	0.0944925	-0.00821542	-0.141497
CAGCAAACCTGACGCTAGAT	neProvs	YPL263C	KEL3	0	0.0723727	0.124151	-0.141465
TATTCAAGTTTGAAATACTT	eProvs	YGR046W	TAM41	0	-0.0393139	0.0906006	-0.141217
ATTACATTCTCATCAATCAT	eProvs	YBR136W	MEC1	0	-0.154302	-0.0256543	-0.141197
GTCATCTCCGAATCATTACC	eProvs	YOR326W	MYO2	0	-0.0153674	0.0441535	-0.141158
CCAGACCCGTCGTCTAGCAT	neProvs	YDR501W	PLM2	0	-0.0942833	-0.211453	-0.141128
CAACAAGAACAGGAGAAGTC	neStops	YGL174W	BUD13	0	0.0186169	0.0436921	-0.141115
TATGTCCATTTAATTACACC	neProvs	YNL329C	PEX6	0	-0.0503004	-0.0715041	-0.141043
AAATAACTTTCCCTGATCTT	eProvs	YPL117C	IDI1	0	-0.0578077	-0.106278	-0.141029
AGACTACCTACGACCAGTCA	neProvs	YER046W	SPO73	0	-0.0341787	-0.233251	-0.140999
ATATCGATGGCGCTTTGATG	neStops	YDR197W	CBS2	0	0.0457552	-0.206257	-0.14092
TTTCCACCGCCAGACAATTA	neProvs	YDR093W	DNF2	0	0.12753	0.0520993	-0.14083
ATAGTGCGACCTCTTATGGT	neStops	YLR085C	ARP6	0	-0.0518183	-0.0940531	-0.140686
TCGTTCCCGCTAGACCACGA	neProvs	YLL018C-A	COX19	0	-0.118798	-0.141223	-0.140628
TTTCATACCGGATTCAAACT	eProvs	YBR237W	PRP5	0	0.154437	-0.152302	-0.140421
CACCAACAAATCGCTGATAT	neStops	YJR137C	MET5	0	0.0838748	0.0272253	-0.140404
CAAACCCAAACTAGGCGTAT	neStops	YNL077W	APJ1	0	-0.0241419	-0.180715	-0.140279
TTAACCACACTTCCGATTTC	neStops	YLR087C	CSF1	0	-0.0669034	-0.129705	-0.140279
TCCCACATTTCCAAAATAAT	eProvs	YDL097C	RPN6	0	0.0636754	0.0129054	-0.140237
CTTCCCAGGTAGAGGTGCCA	eProvs	YLR060W	FRS1	0	0.0384489	0.0130729	-0.140208
ATGGGACAAATGGCTGCAGC	neStops	YOR100C	CRC1	0	-0.191226	0.185998	-0.140173
ATCCCATGATGAACTTTGAA	neProvs	YGL248W	PDE1	0	0.188013	0.0828864	-0.14006
ACTACCCAACGTAGCAATTG	eProvs	YPL082C	MOT1	0	0.271563	-0.277148	-0.14001
TCCAAACCCATTAATCAAGT	eProvs	YKL035W	UGP1	0	0.107229	-0.0470671	-0.139835
ATGGTACAAGAATCACGTCC	neStops	YLR133W	CKI1	0	0.0614888	0.114739	-0.139776
CACCAAACCATCTATAATCA	eProvs	YNL272C	SEC2	0	0.0954205	0.00428509	-0.139723
GATGAACCCAACTCTCTTTC	eProvs	YDR301W	CFT1	0	-0.0512761	-0.192119	-0.139718
TGACGTCCCCGTGAATGTTG	neProvs	YOR231W	MKK1	0	-0.00624484	-0.111396	-0.139674
GCGCCAACTCCAGAAGAATT	eProvs	YJL008C	CCT8	0	0.0343068	-0.0977637	-0.139654
AATGATCCAAGACACCCATA	neProvs	YNL239W	LAP3	0	-0.0967682	-0.118864	-0.13962
TTCTTCAAAGAGGGTTCAAA	neStops	YOR126C	IAH1	0	0.254398	0.0983716	-0.139575
ATCCCGCAGAAAGCAAGAAT	neProvs	YBR023C	CHS3	0	-0.0659725	-0.118114	-0.139549
CCACAACTTCTTTCCAAGAC	neStops	YNL087W	TCB2	0	0.263442	-0.156214	-0.13952
GCTTCACGTATCATTGCTAG	neProvs	YDR117C	TMA64	0	0.122564	0.163787	-0.139502
CGGATCTACGGGTGTTGTTC	neProvs	YGR210C	YGR210C	0	-0.0695715	0.157224	-0.139472
ACTTGTGCCCTGTGGGCTAA	eProvs	YMR146C	TIF34	0	-0.162043	0.0493463	-0.139454
GGACAATTTACTTTCATAGT	neStops	YKL209C	STE6	0	0.330815	0.0183884	-0.13932
CTGAACCACGAGATGTAATG	neProvs	YBR054W	YRO2	0	-0.0187386	0.0614022	-0.139319
AGGCCTGTTGAGAAGGTATC	neProvs	YGR243W	MPC3	0	-0.0739419	0.0500205	-0.139222
AATACTCCATTCACCTGGAT	neStops	YHR046C	INM1	0	0.0555721	0.218414	-0.139032
TATCACACCAGCAGCACGAC	eProvs	YPL235W	RVB2	0	-0.0913163	-0.23033	-0.138928
TACCGGTCAATTGTCCTATG	eProvs	YHR165C	PRP8	0	0.0991615	-0.0764163	-0.138923
AATACAACCCGAGCTAGGCG	neProvs	YPR138C	MEP3	0	0.140276	-0.0375463	-0.138827
CTTTAATCCATAATTCAATC	neStops	YPL030W	TRM44	0	-0.081577	-0.00642755	-0.138795
AAAAGTCCAATATAGCGAGA	neStops	YBR128C	ATG14	0	-0.0895229	0.113008	-0.138732
CACCACTTATCATGGATATT	eProvs	YAR008W	SEN34	0	0.00651051	0.261315	-0.13868
CCTTCCACCCCTCCAGACCT	eProvs	YDL145C	COP1	0	0.0109837	-0.0476715	-0.138678
ATATCTACAAAACTACATGC	neStops	YOL006C	TOP1	0	0.0838764	0.0919224	-0.138643
CCCCATTTATATAAAGTTGA	neProvs	YDR098C	GRX3	0	-0.111689	-0.172015	-0.13856
TTTACAATTATACAAAGCAG	neProvs	YLR284C	ECI1	0	0.0768565	-0.0898645	-0.138475
ACTGGTCCCCAAGAATTATG	eProvs	YNL163C	RIA1	0	0.141096	-0.0655196	-0.138456
AGGATCTGTGCCAATATACT	neProvs	YKL212W	SAC1	0	-0.0686891	0.0525041	-0.138318
GTGACCCTTGTTGATACCTC	eProvs	YLR029C	RPL15A	0	0.0365062	0.0337628	-0.138197
CTAATCCAACTAAACTATCG	neStops	YPL023C	MET12	0	-0.223533	-0.270828	-0.138154
TATGGGACCAGCTCCACCCA	neProvs	YLR178C	TFS1	0	-0.170919	-0.0267718	-0.138135
CCGTTCCTGCACTAAGAATA	eProvs	YIL048W	NEO1	0	-0.0949813	0.0585361	-0.13812
AATGAATCCTAATTTATGAA	eProvs	YNL161W	CBK1	0	0.0158844	-0.265499	-0.138012
CAGGAAACCCGAGCTTATCA	eProvs	YNL137C	NAM9	0	0.000939996	-0.0862668	-0.137925
TTCCGAATAGATAGACTACT	neProvs	YLR214W	FRE1	0	0.325932	-0.0364808	-0.137906
CAGCCAATTGACCACCGCCT	neStops	YCL008C	STP22	0	0.0893317	0.0658138	-0.137685
ATTACCACAAGGTGTCGGTT	neStops	YCL026C-A	FRM2	0	-0.131864	-0.111742	-0.137666
TAACGCACAATGATCCGAAC	eProvs	YBR029C	CDS1	0	-0.12995	-0.0561315	-0.137623
AGCGCCTCTCCACTCCACGG	neProvs	YBR241C	YBR241C	0	-0.0463017	-0.269786	-0.137553
TGTTCGTACTTTCTCTCAAA	eProvs	YPL231W	FAS2	0	-0.177318	-0.17992	-0.137479
AGAGGAACAAGAGCAACTAA	neStops	YBL047C	EDE1	0	0.107059	0.110711	-0.137467
TGTACAGCATACTGATCTAA	eProvs	YBR237W	PRP5	0	0.105043	0.165965	-0.137459
TATTGATCCCGTCACAAGAA	eProvs	YJL091C	GWT1	0	0.230559	-0.0812882	-0.137384
TTTCAGATATTAAGGACACT	neStops	YJL164C	TPK1	0	0.201752	0.0233094	-0.137327
CCGCAGGCTGGATTCATGAT	neStops	YGL045W	RIM8	0	-0.0513941	-0.0329909	-0.137281
CTACACTAGTTGGGACAGTG	eProvs	YNL232W	CSL4	0	-0.136217	0.00145366	-0.13728
AATGCCCTGATCTTGAAGAC	eProvs	YBL035C	POL12	0	-0.129927	-0.182375	-0.13728
TATATTACCTGGTAATGCAA	eProvs	YOR335C	ALA1	0	-0.0257551	0.233763	-0.137262
CTCACCATATAAGCTTGACT	eProvs	YDR113C	PDS1	0	-0.136104	-0.240463	-0.137247
GACCCAAATTGAACTGCAGT	neStops	YBR057C	MUM2	0	-0.0646327	-0.22634	-0.137243
GGCCCTCCAGAAAACCTTCT	eProvs	YNL260C	LTO1	0	-0.0273389	-0.142106	-0.13724
GGGACCTTTCCCAAAAGACG	eProvs	YBR198C	TAF5	0	0.0877158	-0.0753182	-0.137159
AAGCGTACCTCCTTCAGAGG	eProvs	YNL102W	POL1	0	-0.245395	0.187208	-0.137149
CTTCCAAAACTCCGAAGTTA	neStops	YGL138C	YGL138C	0	0.00960876	-0.247216	-0.137122
ATAACATTATTACAATTTGA	eProvs	YLR129W	DIP2	0	0.349283	0.293349	-0.137032
AGGCCTGACGAACAACTACG	eProvs	YNL163C	RIA1	0	-0.152348	-0.233605	-0.136963
GGCAGATCAATTATTGCCTC	neStops	YOL126C	MDH2	0	-0.114927	-0.00867598	-0.136759
ATCGTCCAAAAGTCTTCTAC	neStops	YLR278C	YLR278C	0	-0.137281	0.0253546	-0.13667
TCAATCCATTTATGTTACAA	eProvs	YKL182W	FAS1	0	-0.162549	0.0722051	-0.136662
GTAAGGGCACCATGAACCGT	neProvs	YMR244W	YMR244W	0	-0.0914295	-0.0124849	-0.136661
TCAGACGTTAATGAATCCCA	eProvs	YNL102W	POL1	0	-0.0781471	0.0488491	-0.136656
ATACCCGTCCCCGATTTATC	eProvs	YLR222C	UTP13	0	-0.199611	-0.215914	-0.13633
ATTATCAGATGCTACAGAAT	neProvs	YJR124C	YJR124C	0	0.178913	0.0978553	-0.136329
TTATAACCTAACATTAACCC	neProvs	YLR087C	CSF1	0	-0.0104082	-0.166109	-0.136181
CATAGACCAGCAAAATTTGG	eProvs	YMR128W	ECM16	0	0.0235138	0.155952	-0.136177
GAGATTCCATAGTTCACTGA	neStops	YOR321W	PMT3	0	-0.0135565	0.428211	-0.136079
TATACATTTGTCCTTTACAT	neProvs	YDR400W	URH1	0	-0.0535476	-0.0166442	-0.13605
TGTACCTTTGACAAAGGAGG	neProvs	YJR074W	MOG1	0	-0.167485	0.377693	-0.135854
GGATGCTCACCACGCTAAAC	neProvs	YDR406W	PDR15	0	-0.0656288	-0.00576055	-0.135812
AATGATTCCCGGTTGGGTCA	neProvs	YFR053C	HXK1	0	0.041031	0.0517157	-0.135781
TCTTCACGTTCATGACCGCG	neProvs	YOR161C	PNS1	0	0.0263784	0.0826121	-0.135622
CCTCCATCTCAAGTGAAAAG	neProvs	YJL107C	YJL107C	0	-0.0203947	-0.0574522	-0.135603
GTGATACATGTGCTCAATTA	eProvs	YJL202C	YJL202C	0	0.0725287	-0.0451468	-0.13556
CAACCCCATGATTATATACT	eProvs	YLR459W	GAB1	0	-0.325318	-0.39999	-0.135453
CATAGTACCCATTGATAAAC	eProvs	YPR103W	PRE2	0	0.0578846	-0.117818	-0.135426
ATTCTTCATGCTAATACTAT	eProvs	YPL175W	SPT14	0	-0.0373566	0.0647752	-0.135419
GGTTCACCCTCTAAATAACC	eProvs	YEL032W	MCM3	0	-0.477166	-0.646645	-0.135418
ACCCGCCTGATTTCCTTCTA	eProvs	YDR164C	SEC1	0	-0.0585563	-0.0169715	-0.135347
TAACATGGCCCACAATAGTT	neProvs	YAL042W	ERV46	0	-0.368105	-0.104121	-0.135336
TACCTGACAATGGCAACGCA	neProvs	YJL187C	SWE1	0	0.143056	-0.0297486	-0.135334
GTTCACATTTGCATGTTATA	eProvs	YGR065C	VHT1	0	-0.0587153	-0.351119	-0.135207
TTACAAGCAGGGCCTTCAGA	neStops	YBR207W	FTH1	0	0.102761	-0.0776671	-0.135204
ACAAACGTTGAATCAGTTAT	neProvs	YPR024W	YME1	0	0.0727568	0.303202	-0.135176
ATTTCCATCTTCCTCGTCAA	neProvs	YDR507C	GIN4	0	-0.00793176	-0.0323259	-0.134919
ACTTCTAAATATCTGATAAA	eProvs	YFR031C	SMC2	0	0.19503	0.000570058	-0.134913
TTACCTAACAAAACAATATC	neProvs	YLR438W	CAR2	0	-0.0850273	0.151269	-0.134777
GAGGAACAAGGAGACATTAT	neStops	YPR189W	SKI3	0	-0.330514	-0.096454	-0.134696
AAAATCCTTTATGCCATTGC	eProvs	YDR373W	FRQ1	0	0.136981	-0.0770155	-0.134661
GTTCCAAAAACTGTTTCCTA	neStops	YDR251W	PAM1	0	-0.18084	-0.125879	-0.134644
AATTCCTAACGCGATCCACT	neProvs	YBR053C	YBR053C	0	-0.0681662	-0.177598	-0.134602
ATATCCGTCAAATGAGGAGA	neProvs	YNR065C	YNR065C	0	0.128718	0.121217	-0.134576
TAAATCTACTTACATCAGAC	neProvs	YOL090W	MSH2	0	-0.0813774	-0.0751508	-0.134482
TTTACAATTAGTTGAACCTG	neStops	YNL166C	BNI5	0	0.119044	0.00637448	-0.134348
ACAGCCTATTGGTTCTTCAT	neProvs	YMR250W	GAD1	0	0.195123	0.099916	-0.134332
AGCACCACGATAATACGCTG	eProvs	YFL005W	SEC4	0	-0.214588	-0.276583	-0.134246
ATCTTCCAAGTTGAAAAGTG	neStops	YJL180C	ATP12	0	-0.238962	0.185049	-0.134145
GCACCAATTCCCAGTCCATC	eProvs	YOR148C	SPP2	0	-0.209881	-0.195306	-0.134001
CAGGTCCCAAAATCTTCAGA	neStops	YDR536W	STL1	0	0.0932535	0.560011	-0.13391
GACATCTCCGGTCCATCTGT	eProvs	YML125C	PGA3	0	-0.399751	-0.128315	-0.133859
CGAATCCGCAACTACATTCT	neProvs	YDR001C	NTH1	0	-0.187315	-0.101359	-0.133844
ACTAAAACAGTTAGTAATGT	neProvs	YPL189W	GUP2	0	-0.409935	0.0657211	-0.133812
CTTCCATTAACAGGTATCGT	neProvs	YGR056W	RSC1	0	0.0185623	0.0402578	-0.133679
AGATATCGGGCATCAAGAGA	neProvs	YEL007W	MIT1	0	-0.120269	-0.191922	-0.133651
ACCTTTACCCCCAGTTCCTC	neProvs	YOR219C	STE13	0	0.0973404	-0.0546724	-0.133621
ATCATTCCCTCATATAATGT	neProvs	YHR106W	TRR2	0	-0.0614681	-0.0397693	-0.133572
ACTGTCAATCGCAAGTAAGC	neStops	YGL243W	TAD1	0	0.321242	-0.0707702	-0.133529
AAGATCCCAACGGGAAGGAA	neProvs	YBR111C	YSA1	0	-0.534815	-0.469162	-0.133407
TTCCAAAATAAAGGTCTAGA	neStops	YLR361C	DCR2	0	-0.0365618	-0.0181512	-0.133147
AGCAACACCAGCAAAATGGA	eProvs	YDL140C	RPO21	0	-0.464068	-0.40767	-0.133052
AATCAAACATCTGTCAAAAA	eProvs	YML046W	PRP39	0	-0.0604681	0.0792516	-0.132996
TGTTACCTTCTGCACCAGTT	neProvs	YML120C	NDI1	0	-0.037864	-0.119887	-0.132973
CACCCGAAGGTAATAGGTAT	neProvs	YDR217C	RAD9	0	0.425729	0.152832	-0.132941
TGAGCAAGACGAAGATAGTT	neStops	YBR163W	EXO5	0	-0.189349	0.211723	-0.13294
ACTCAGATGACACGATTCTT	neStops	YBL059W	YBL059W	0	-0.0303514	-0.134006	-0.132928
CCGTCAAAACAACTGCTCAC	eProvs	YDR166C	SEC5	0	-0.00883987	-0.150205	-0.132893
CCAATCAAACACGAGGAATG	neStops	YPL025C	YPL025C	0	0.288932	-0.0343666	-0.132776
CATCCTTGCTCACCCGTCAC	eProvs	YGL130W	CEG1	0	-0.232114	-0.426273	-0.132772
CTCTTACCATAGTAGTACAT	neProvs	YNR055C	HOL1	0	-0.122076	-0.0898144	-0.132748
GGCGTATCTTTGTATGGGAT	neProvs	YML118W	NGL3	0	0.0154494	-0.0413604	-0.132737
GCTCAGGCGGAAAATATAGT	neStops	YBL104C	SEA4	0	0.0824709	0.359813	-0.13273
AAGATTTCCTACATAAATTG	neProvs	YPL178W	CBC2	0	-0.143363	-0.024149	-0.132721
CTAAACAGACGGGAATAGCG	neStops	YGR244C	LSC2	0	0.0570803	-0.079658	-0.132699
TTGCAAACAAATACTAATCT	eProvs	YBR136W	MEC1	0	0.188122	0.384645	-0.132686
ATTCAAGCGTCAAATTGACC	eProvs	YDR365C	ESF1	0	-0.084623	-0.0783156	-0.132604
TTCTCCACAGCTGGTAATAG	neStops	YJL137C	GLG2	0	0.0948126	-0.157236	-0.132471
AAAACCGATCGATAGTGTAG	neProvs	YMR104C	YPK2	0	0.164889	-0.424793	-0.132423
TATCCTTTCTTAATTCACGG	neProvs	YER182W	FMP10	0	0.158349	-0.064319	-0.132326
GGTTCAACCAGAAGACAACA	neStops	YFL014W	HSP12	0	-0.013744	-0.0985999	-0.132116
AGAGCGCCAGAATTGTTGTT	eProvs	YDL108W	KIN28	0	0.0940454	0.0759168	-0.132022
CTTTGCCCACGAGAAGAGAA	eProvs	YDR041W	RSM10	0	0.0816775	0.0187819	-0.131964
GGCCAGAGTTTGGACCTATA	eProvs	YBR002C	RER2	0	0.0660116	-0.49196	-0.13177
CCACATACGTACAACGTCGA	eProvs	YNL061W	NOP2	0	-0.109799	0.00482005	-0.131684
CCGGCCACCCGGATTGAGTT	neStops	YCR025C	YCR025C	0	-0.202001	-0.189439	-0.131681
TCCCTCCGAACAAATGGTAT	neStops	YDR338C	YDR338C	0	-0.370656	-0.182633	-0.131641
GACCTGCATTGTGCATAGGT	eProvs	YLR424W	SPP382	0	-0.603403	-0.34542	-0.13153
AAAGAACCAGCTTTCAACCA	neProvs	YJL132W	YJL132W	0	-0.00762213	-0.0551283	-0.131313
AGCCTGTACTGTATTATGCA	eProvs	YJL054W	TIM54	0	-0.108418	-0.0255964	-0.131241
TTGCTTTCAAAATAAATTTC	neStops	YPR140W	TAZ1	0	-0.222976	0.104569	-0.131095
AGACATCTGTAGACGATAAT	eProvs	YGR098C	ESP1	0	-0.422144	-0.383213	-0.131094
CACCAACTGCCTTAGTTTCT	eProvs	YBR011C	IPP1	0	-0.0522123	-0.147009	-0.131083
GATCGATGGTCATACACAAA	neStops	YDR485C	VPS72	0	-0.000504259	0.205065	-0.131057
CACGTTCCATGTATTAATTA	eProvs	YKL203C	TOR2	0	-0.134101	-0.0699047	-0.13097
TCCCATCCTTATCAACGTGA	neProvs	YKL091C	YKL091C	0	-0.176136	-0.497853	-0.130906
TATTCCTGGGCCCAACGGGC	neProvs	YMR086W	SEG1	0	0.0524938	0.0616744	-0.130896
TGTTACGCTAGCATTCATGG	neProvs	YLL055W	YCT1	0	-0.201727	-0.0914452	-0.130869
CGTGATCCCGGAGCCTTCCG	neProvs	YDR508C	GNP1	0	-0.0440441	-0.0737821	-0.130857
AAAACCCTTATAGGTTGGTT	eProvs	YOR176W	HEM15	0	-0.0255861	0.172649	-0.130842
TTCACCCGGTTCAATTGGAC	neProvs	YDL046W	NPC2	0	-0.0301848	-0.0556689	-0.13067
TCTCAAGAGTGCAATAAACT	neStops	YJR129C	EFM3	0	-0.496159	-0.0935706	-0.130539
TCCTAGACGGCATATTAAGA	eProvs	YPR107C	YTH1	0	-0.0711992	-0.43342	-0.130518
CGCCGATCAACAATCTATGT	neProvs	YKR097W	PCK1	0	0.201467	0.2925	-0.130503
TTACACCTTAGTTCCATAAT	eProvs	YEL019C	MMS21	0	-0.00500831	0.139325	-0.130437
TAACCACATCAAGTCAAAAC	neProvs	YNR012W	URK1	0	-0.00369035	0.0961651	-0.13031
AGCACGGCACTATACCCCTG	neProvs	YPL042C	SSN3	0	-0.112255	-0.142637	-0.130235
AAATTCGAATCCATTTAGCT	neStops	YGR169C	PUS6	0	-0.24066	-0.0251588	-0.130181
ACCTGCAGGTAAAGCCAAAA	neStops	YOR296W	YOR296W	0	-0.0585677	-0.0383516	-0.130081
ACGTCCAAGAACTAAATGAA	neStops	YPL009C	RQC2	0	0.194837	0.316107	-0.130046
TTCTATCCCATCCTGGCAAT	eProvs	YGL008C	PMA1	0	-0.151835	0.106549	-0.130031
AATCCATTAGGCCCCTCACT	neProvs	YLR199C	PBA1	0	-0.0701607	-0.0205264	-0.13003
CCTGCGACATGGCTGCGGAG	neStops	YBR007C	DSF2	0	0.0781214	0.0751965	-0.129956
TTTAGCCAATATAATTTAAT	neStops	YMR304W	UBP15	0	-0.0203252	0.0134622	-0.129955
ATTGAACCCGATTCCTTCGA	eProvs	YKL193C	SDS22	0	0.13571	-0.0863134	-0.129946
AAATTCAAATGATGTCTGAT	neStops	YPL029W	SUV3	0	0.301765	0.115221	-0.129935
TCAACCGAGACAAAATGCTA	eProvs	YPR104C	FHL1	0	-0.027276	-0.150916	-0.129879
CCAACTCAAGCTGCCATCAA	neStops	YBL039C	URA7	0	0.00107195	-0.0314443	-0.129785
GTCCAAATATTTGAAAACAA	neStops	YBR018C	GAL7	0	-0.0829387	-0.0890239	-0.129501
CCCCCAAGATTAGAGATGGT	neProvs	YLR420W	URA4	0	0.00647487	-0.122489	-0.129332
ATACCATCTTGTGGAAACGT	neStops	YJL106W	IME2	0	-0.0434608	-0.0353053	-0.129249
TCCTCAATTCGCCATTAAGG	neStops	YJL060W	BNA3	0	0.256911	-0.138618	-0.129229
CCACGTCTCTGATTATTGAA	neProvs	YHR147C	MRPL6	0	0.10346	-0.0921176	-0.129119
AAAGTTCAACGTATTGAAAG	neStops	YGR061C	ADE6	0	-0.178703	-0.0161506	-0.128931
TTGTCGTTGTGTGACCTAGC	neProvs	YPL155C	KIP2	0	0.310176	-0.0828211	-0.128917
ACTCAAATGATTATAACTTG	neProvs	YLR148W	PEP3	0	0.00124632	-0.203861	-0.12891
GCAAGTCCAAGAACAAGAAC	neStops	YPL026C	SKS1	0	0.174347	0.0851502	-0.1289
TTCCAAATTGATGCCACAAT	neStops	YGR261C	APL6	0	-0.0823213	-0.244536	-0.128891
CCAAGGCAAATGATGGTCAC	neStops	YOR269W	PAC1	0	0.0896003	-0.0175888	-0.128772
TGTTCTTCAAAAAGGCGGAG	neStops	YKL209C	STE6	0	-0.142877	0.0242908	-0.128718
CATCAGTAGTCGTAACGAGA	eProvs	YPR161C	SGV1	0	-0.0244909	-0.0190605	-0.128703
AAACATCACGAACAGCAACA	eProvs	YER172C	BRR2	0	0.232801	0.15754	-0.128545
CTGCAAACAATGGAATCTAG	neStops	YLR258W	GSY2	0	-0.0326587	0.145513	-0.128457
CTTATGCCGTACACAGTAAT	neProvs	YPR097W	YPR097W	0	-0.0341654	-0.1682	-0.128296
CGCCCAAGGCACCCAAGGAC	neProvs	YGR248W	SOL4	0	-0.178056	-0.111345	-0.12827
TGTTTCCTCTATTGTTCCAT	eProvs	YOR056C	NOB1	0	0.108793	-0.158714	-0.128215
AATATTCCACAGATGCATGC	neProvs	YGL203C	KEX1	0	-0.210399	-0.245382	-0.128145
CTCCCAATGGACAAGTATGT	neStops	YOR350C	MNE1	0	0.156195	-0.113799	-0.128131
CCTCATACATCGAGCAGTTC	neProvs	YAR035W	YAT1	0	-0.0214022	-0.0302122	-0.128111
TCATCGACCATGTAAGTAAT	neStops	YKL209C	STE6	0	-0.0421796	0.114242	-0.128067
GATTTCCAATATGCCAATTC	neStops	YGL026C	TRP5	0	-0.0976403	0.0503887	-0.128064
GCCTCTCTTTCAATGCAAAA	neProvs	YOR225W	YOR225W	0	0.0784046	0.0414573	-0.127995
ATCCCATGCATACGGCGACT	neStops	YHR048W	YHK8	0	0.0375909	0.167078	-0.127946
TGAAGTTCGGAAGAATATCA	neProvs	YNL279W	PRM1	0	0.168447	0.280419	-0.127935
AACGCTTCCTCATAATACAG	neProvs	YPR117W	YPR117W	0	-0.196465	-0.0559392	-0.127861
TTGAACACATGACATACCAA	eProvs	YDR091C	RLI1	0	-0.335894	-0.400983	-0.127819
TGGTCATCCTGATTTCGCAA	eProvs	YDR376W	ARH1	0	0.133784	-0.0907214	-0.1278
AACCAGGCATCACGATCAAT	neStops	YAL049C	AIM2	0	-0.00112259	-0.0460796	-0.127771
CACAAACCAAGAATACCCAT	neStops	YLR180W	SAM1	0	0.0993339	-0.0844481	-0.127729
CTCTCCATTGTTGAATAGGG	neProvs	YPL029W	SUV3	0	0.0286118	-0.209866	-0.127686
GACGCTTCCGCAAAGCGGAC	eProvs	YMR240C	CUS1	0	0.18297	0.109336	-0.127468
ACCTCCAGCCGTAAACCCAA	neStops	YMR102C	YMR102C	0	0.0515326	-0.045333	-0.127403
AGCGCCATCTGTAGAGACCC	neProvs	YDR293C	SSD1	0	-0.0510104	-0.0620506	-0.127197
GGTCCATCTCCATCTCCTGC	neProvs	YOL092W	YPQ1	0	-0.0753752	-0.105619	-0.127164
CGATCTTCAAACAGCTAACT	neStops	YJR149W	YJR149W	0	0.0692979	-0.115767	-0.12712
ACAAATACAAAATGGCCTCC	neStops	YKR054C	DYN1	0	0.0769359	-0.371835	-0.127057
GAAGTACAAGGCAAAGTGGA	neStops	YML071C	COG8	0	-0.0526808	-0.205366	-0.127007
AACCAGATGGAAGTGCAATT	neProvs	YBR053C	YBR053C	0	0.150541	0.256636	-0.127
TCTCAATCTCTGAATATATT	neStops	YOR155C	ISN1	0	-0.0453352	-0.137369	-0.12688
CCAAACCTCCTTTGATGTGT	eProvs	YBR190W	YBR190W	0	0.0915319	-0.00182929	-0.12686
TATGCAAATCATCAAGGATG	neStops	YJR109C	CPA2	0	-0.163705	-0.261517	-0.126808
CTTCCGTTTGGTTATCTTAC	neProvs	YGR281W	YOR1	0	0.0538193	0.0687932	-0.12666
ATGTCTTCTGTATTCTCCGG	neProvs	YOL030W	GAS5	0	-0.00830601	0.0972926	-0.126657
AGCTCGTATCCCAACCACAC	neProvs	YBL033C	RIB1	0	-0.23998	0.0528505	-0.126621
TGCCCGCCGCAATGTTCCGT	eProvs	YIL143C	SSL2	0	0.0127971	-0.0911978	-0.126259
ATTCCAGTACCAATAGCAAT	neProvs	YGR281W	YOR1	0	-0.0186803	-0.0416802	-0.126187
AACGCAAAAAGGACTTATAA	neStops	YDR285W	ZIP1	0	-0.377873	-0.0478397	-0.126157
GTCTCCCAAAAGAGCAGGCG	eProvs	YBR038W	CHS2	0	-0.099492	-0.153851	-0.126072
GACTCCAGGGCAAGTCGTAC	neProvs	YMR306W	FKS3	0	-0.376584	-0.153512	-0.126025
GGAACAATCAGAAACATCCT	neProvs	YNL009W	IDP3	0	-0.27756	-0.301954	-0.125993
CCTTCCAACAATAACTACAA	neProvs	YFR023W	PES4	0	-0.0248288	-0.166134	-0.125984
AGATTCAAACCAAGATACTG	neStops	YLR283W	YLR283W	0	-0.0900131	0.00368641	-0.125887
ATTCCAGGGATATTGACGTT	eProvs	YHR186C	KOG1	0	0.0470886	-0.306135	-0.125855
TAACTGCCGGTGAGACAGGT	eProvs	YER082C	UTP7	0	-0.137204	-0.224348	-0.125827
CAGGTACCATAAGGAAAGTG	neProvs	YDL117W	CYK3	0	-0.177944	-0.0565312	-0.125702
AGAGCACTACACGAGAACAG	eProvs	YNL138W-A	YSF3	0	0.250511	-0.0237014	-0.125629
ATTTACCAATTGTGATATTG	neProvs	YNR012W	URK1	0	0.046617	0.103805	-0.125617
CGTCCATATAGTTCACTTAG	neProvs	YHR048W	YHK8	0	0.309901	-0.166359	-0.125556
ACGGAACCAAAAACATTAGA	eProvs	YLR197W	NOP56	0	0.167041	-0.223773	-0.125527
ATTCCATCCAAAGCCATTGA	eProvs	YPR035W	GLN1	0	-0.0474643	0.00615875	-0.125471
ATGTCCAAAAAGAGTGTGTA	neProvs	YJR140C	HIR3	0	-0.00558468	0.0583856	-0.125465
ACACCATCCTTGGTTTAAAG	eProvs	YPR161C	SGV1	0	-0.0131328	-0.112861	-0.125312
TATCTCTATCGACCAATACA	eProvs	YMR218C	TRS130	0	0.0578724	-0.241364	-0.125237
CACCAAAACCTGTGACAAAT	eProvs	YBR143C	SUP45	0	-0.386332	-0.188309	-0.125237
TCACCATGTAATGGTACGAT	neProvs	YGR170W	PSD2	0	-0.00587371	-0.207215	-0.125138
CCTCAATTGGGTACGCGCGT	neStops	YGL205W	POX1	0	0.137765	-0.0389661	-0.125129
CCAAAATCATTGGATATGCT	eProvs	YMR108W	ILV2	0	0.241656	0.208138	-0.12511
AGATATCCAATCAATGAAAA	neStops	YCL076W	YCL076W	0	-0.278282	-0.200901	-0.125075
GCCTTGGCATACTCCCTCGA	neProvs	YMR057C	YMR057C	0	0.0657603	-0.270655	-0.125074
TGTATTACCAAACAATCCCC	eProvs	YMR047C	NUP116	0	-0.195711	-0.338687	-0.124949
AGTTTCCGTTGACTCACGCA	eProvs	YOR056C	NOB1	0	-0.170066	-0.0263432	-0.124836
CAGAACCATGGCAAAGCAAC	neStops	YKL081W	TEF4	0	0.158206	0.0217212	-0.124834
TTTGATCCGATTGAATCATA	eProvs	YJL090C	DPB11	0	-0.269844	0.00348497	-0.124736
TTCATCACCTTCCTTAGCAC	neProvs	YOR024W	YOR024W	0	-0.0073549	0.115067	-0.124697
TATCAGTTAATGATCACTCT	neStops	YMR011W	HXT2	0	-0.410172	0.0346036	-0.124649
GTTCCCAAGTTTGGCGTGGA	eProvs	YOL021C	DIS3	0	-0.162181	0.123612	-0.124597
TAATCCTCTTGCGTAGAAAA	neProvs	YOR245C	DGA1	0	-0.111296	0.252973	-0.124303
ACGCAAACCATCCCTAGCAA	neProvs	YHR179W	OYE2	0	-0.00469255	-0.0144282	-0.124239
ATCACCATATCTTCTGAATC	eProvs	YGL207W	SPT16	0	0.0562666	0.16523	-0.124237
GAACTATCTGTTCATTTCAG	neProvs	YBR162C	TOS1	0	0.0239264	-0.0580719	-0.124228
GCACGAACCGCCCCATCCGA	neProvs	YKL198C	PTK1	0	0.0189352	-0.165578	-0.124103
GCCGGCCAAATCGTAAAGTT	neStops	YNL134C	YNL134C	0	0.187731	-0.0811092	-0.124026
GTACGTCTAATCATTCAGTT	eProvs	YGL047W	ALG13	0	0.144688	0.0270414	-0.123857
ATTGAACCACATAGACATGC	eProvs	YDL014W	NOP1	0	0.024171	0.0970656	-0.123847
GATCCTGCTATGTTAAGACC	eProvs	YLL034C	RIX7	0	-0.0339354	0.127159	-0.123729
AAAATACAACCTAAGGAAAT	neStops	YPL216W	YPL216W	0	-0.327277	-0.0116887	-0.123613
TATTCACTGCCAGCACTTTA	eProvs	YJL086C	YJL086C	0	0.0400383	-0.182809	-0.123505
TTACGATGGAACAAGTTATT	neProvs	YER052C	HOM3	0	0.190281	0.451233	-0.123389
ACCCTTCAAACGTAAAAGCA	neProvs	YHR047C	AAP1	0	0.0004267	-0.0226996	-0.123304
GCCCGTTATGTGGACCAGGG	neProvs	YIL066C	RNR3	0	0.0659833	0.297129	-0.123275
TCCGTTCCCATCGTCAAAAA	neProvs	YBL091C	MAP2	0	0.145169	0.201356	-0.123238
TGGTCATCAAATTATGATTG	neStops	YDR234W	LYS4	0	-0.280611	-0.210518	-0.123184
ATTGCTCAGCAGAAAATTAA	neStops	YBR086C	IST2	0	0.0125073	-0.201562	-0.123101
ACCCCCACCACCACCGAAGA	neProvs	YFR019W	FAB1	0	0.0758889	-0.0168206	-0.123015
GCCTACGTAAACGTATGGTT	neProvs	YGR032W	GSC2	0	0.0335045	0.106556	-0.122943
AGTACGCAAAAGGGTATTGA	neStops	YBR013C	YBR013C	0	-0.100341	-0.0518403	-0.122719
ACTAACCCAACTAACTTACC	neProvs	YML056C	IMD4	0	0.320855	0.210257	-0.122685
CCGCAATCTTCGAACAGGTT	eProvs	YPL094C	SEC62	0	-0.108275	-0.0380799	-0.122586
ATCGCGAAACCGCAATAAGA	neStops	YER176W	ECM32	0	0.0468508	-0.0662436	-0.122574
CAGTCAAGATAAGAGGAACC	neStops	YCR027C	RHB1	0	-0.0299437	0.00716606	-0.122505
TTACCTGTATATGCAATGTG	neProvs	YPL086C	ELP3	0	0.0994542	0.17179	-0.122497
CATTATGCCTGGGTCAAGAT	neProvs	YGL174W	BUD13	0	-0.018514	0.0651441	-0.122466
TTCACCAAGTTTCTGCCTCT	neProvs	YHR012W	VPS29	0	0.147089	0.172509	-0.122455
AGTATCTCCATGGATATCCC	neProvs	YKR099W	BAS1	0	0.310686	0.284415	-0.122303
GAACGTAAATACACCATATG	eProvs	YMR001C	CDC5	0	-0.208389	-0.00029928	-0.122271
GGCCCAAACGGATAACACGT	neStops	YDR326C	YSP2	0	0.00664784	0.00897367	-0.12225
GGAACCATTACACCATATGT	neProvs	YEL056W	HAT2	0	0.173774	0.0430125	-0.122227
AAATTTCCTTTCTGCATCAT	neProvs	YBR056W	YBR056W	0	0.0983994	-0.0714195	-0.122158
CAAATCAACCGAACACGTCG	eProvs	YHR024C	MAS2	0	0.0649526	-0.0592064	-0.122073
CTGATCACTCTTTATGAAAA	neProvs	YFR038W	IRC5	0	-0.0157454	0.121037	-0.122071
GAAGTCCCCATTTCGCCCAT	neProvs	YFR032C-B	YFR032C-B	0	0.138508	-0.00169701	-0.122071
TCGTACATCTGCTTGGTCAC	neProvs	YNL021W	HDA1	0	-0.000513671	0.235663	-0.122053
CTTCCGTCTGAAACCAGCAC	eProvs	YDR398W	UTP5	0	0.138733	-0.0492178	-0.121957
CAGAACGTCAAAAGCTTCCA	neProvs	YIL111W	COX5B	0	-0.236552	0.060531	-0.12195
CCACCATTCTATCATCCGGC	neProvs	YJR107W	LIH1	0	0.104829	0.0331526	-0.121935
AACTCCCTGTACAAACTGCA	neProvs	YGR152C	RSR1	0	0.0552519	-0.0442636	-0.121925
GATGAAACAAGTCGACGAGT	neStops	YER048C	CAJ1	0	-0.0576049	-0.154993	-0.121898
TAAAATTCCCTACGAAAGCG	neProvs	YBR267W	REI1	0	0.147399	0.0406385	-0.121798
ATACTTCCAATCTGTTGTCG	neStops	YGL139W	FLC3	0	0.0723828	0.139049	-0.121796
CACCAACAACGTTACCTAAT	neProvs	YMR205C	PFK2	0	0.364328	0.0121385	-0.121758
CGCTGAACATGGCTATACAA	neProvs	YKL010C	UFD4	0	0.210406	0.0957192	-0.121743
ATCCCATTGCCAAATGAGGC	eProvs	YOR259C	RPT4	0	-0.0849186	-0.121902	-0.121708
TCGCAAAAATACTCTACATC	neProvs	YKR061W	KTR2	0	0.061123	-0.111278	-0.121696
ACACATTTGAAGTATTTGTT	neProvs	YGL059W	PKP2	0	-0.00425957	-0.226405	-0.121657
TTTCTTTATGTGGATCATCT	neProvs	YMR162C	DNF3	0	-0.162378	-0.110739	-0.121648
TACACACTGGTACTTAAAGG	neProvs	YLL029W	FRA1	0	0.13992	-0.312206	-0.121644
AATCAATTCAAAGGACCTGA	neStops	YLR130C	ZRT2	0	0.0825392	-0.149044	-0.121619
TGTAGATCCAGAAAAGGCTT	neProvs	YDR268W	MSW1	0	-0.137989	-0.193925	-0.121616
TTGACCATATTGAATCAATG	neProvs	YGL028C	SCW11	0	-0.298227	-0.218517	-0.121584
TTCTCCCATTGTCTCACCGA	neProvs	YBL101C	ECM21	0	-0.0161707	0.00812521	-0.121568
CACTTTCACGAATGGTTGGC	neProvs	YLR258W	GSY2	0	0.323926	0.347641	-0.121515
AACCATTGGCCAATAGACGT	neProvs	YDL171C	GLT1	0	-0.058561	-0.293339	-0.121511
TAGAGGACCCAAGGCACCTA	neProvs	YER060W-A	FCY22	0	0.162097	-0.0220824	-0.121464
CTTTGCCACCAGTAACCTCA	eProvs	YOR168W	GLN4	0	-0.198821	-0.209199	-0.12139
AGACCAAGCTAGAGATTACA	neStops	YFL014W	HSP12	0	-0.171095	0.0785125	-0.121388
GTCATTTCAGGTATCGGTAT	neProvs	YDL194W	SNF3	0	0.107056	-0.0285648	-0.12109
AACCCATCTCTCTCGACAGG	eProvs	YGR267C	FOL2	0	-0.0197866	-0.227475	-0.121063
AGCACATTTAATGAACCCTA	eProvs	YGR185C	TYS1	0	-0.0484612	0.00105271	-0.121047
AAACCTGTTGCTGGAAAAGA	neProvs	YMR167W	MLH1	0	-0.215852	-0.34017	-0.121025
AGACCGAAGAACCCGCTCAT	eProvs	YPR183W	DPM1	0	0.0059302	-0.168963	-0.120929
TGCCCTCTGATGAGCGATCC	eProvs	YIR011C	STS1	0	-0.147499	0.21367	-0.120854
GACGGCACCAGCCAATTGCC	eProvs	YGL008C	PMA1	0	-0.445922	-0.390856	-0.120762
TCTCTACTGGTGTAAATAAG	neProvs	YDR322W	MRPL35	0	-0.086605	-0.21858	-0.120683
GACCAAGCCAAAGGTTACTT	eProvs	YCL054W	SPB1	0	-0.162	-0.243931	-0.12063
CAACAGGAATCGAACCTTTG	neStops	YMR287C	DSS1	0	0.0679695	0.0211368	-0.120595
ATCCACAGCAGCACGTTAAT	neStops	YOR188W	MSB1	0	-0.247417	-0.123361	-0.12058
ATATCGCTTCAAAAAGGCCC	eProvs	YDL145C	COP1	0	-0.125821	-0.0383915	-0.120421
AGGCAGCAGTACGATCAATT	neStops	YFL016C	MDJ1	0	0.0854487	-0.0766512	-0.120365
CAATTCCGCTGGGTTTCAGG	eProvs	YJL050W	MTR4	0	-0.0728748	-0.061797	-0.120333
TTTAAACCTTCATGTAATCT	neProvs	YPL191C	YPL191C	0	-0.0350014	-0.0185316	-0.120307
TGGCCTGCAAAGTTAGTGTA	neProvs	YPL170W	DAP1	0	0.0935647	0.120284	-0.120285
TCTCCCAACCGATACATTTG	neStops	YKR031C	SPO14	0	0.249499	-0.245664	-0.12024
AAACCAAAACATCTACAAGA	neProvs	YOR367W	SCP1	0	0.241682	-0.0639398	-0.120206
ATACATTCTAAAGCAGCTTT	neProvs	YNL212W	VID27	0	0.142449	-0.0668107	-0.120192
ACTACATAATAAGCAGCCAA	eProvs	YOR250C	CLP1	0	-0.0903712	-0.0567875	-0.120178
CATCAGCGACAGGTGCTTAG	neStops	YPL108W	YPL108W	0	0.192713	-0.320069	-0.12017
CCACCATCTGGAACCACCTG	neProvs	YDR406W	PDR15	0	0.0476302	0.180536	-0.120123
AAATTCCCGACGATGCAAAT	neProvs	YPL133C	RDS2	0	0.186411	-0.0863391	-0.120074
CACCAATATGGGCGCAGCTA	neProvs	YGR077C	PEX8	0	-0.223096	-0.412787	-0.119992
TTCACTTCGACGAGACAACG	neStops	YLR353W	BUD8	0	-0.179161	-0.144214	-0.119978
TCCACCAGAAAGACTCCAAA	eProvs	YHL015W	RPS20	0	0.00351063	-0.200931	-0.119871
GTCGCCTTACCCCAATGAAA	neProvs	YIR034C	LYS1	0	0.0572828	-0.206823	-0.119842
AACCACCTTCTTCGATAATT	neProvs	YDL171C	GLT1	0	0.118033	-0.0265869	-0.119809
CCAACATCAGCGCTCTTCAA	neProvs	YIL013C	PDR11	0	-0.022212	-0.0698061	-0.119764
GCATTCCAGGTATATATATT	neStops	YFR013W	IOC3	0	-0.0373147	-0.00349589	-0.119759
TCTTTACATGCCGACTACAT	neProvs	YLR342W	FKS1	0	0.0484059	-0.0658601	-0.11975
GAGGCTCACAGAGAACAGAT	eProvs	YDR510W	SMT3	0	-0.00129204	-0.113932	-0.119571
GCGCCGATATTGATCTTGTA	eProvs	YOR336W	KRE5	0	-0.165943	-0.140834	-0.119486
GCTTTATCAAAAAGAACTCA	neStops	YPR179C	HDA3	0	-0.0517964	0.0527017	-0.11946
GGCCACACATGCACCGAATT	eProvs	YIL075C	RPN2	0	0.171747	-0.009649	-0.119428
TAACACCACCAGATAATATA	eProvs	YJL054W	TIM54	0	0.0151102	-0.0497215	-0.119411
TCATCACCACATGCTTGCCC	neProvs	YBL017C	PEP1	0	-0.00202678	-0.213205	-0.119397
AAAACTTCAGAATAATGAAA	neStops	YPR072W	NOT5	0	-0.0125658	0.15201	-0.119323
TGGACCCTACGATTGCAGAG	eProvs	YMR277W	FCP1	0	0.0401651	-0.230781	-0.119183
TCTGAAACAGTCAGTTATAA	neStops	YML084W	YML084W	0	-0.0539081	0.131956	-0.119153
TCTCAAGCTAACTCTATCTC	neStops	YDR011W	SNQ2	0	-0.0760116	0.0445758	-0.119037
ATAACTACCTGGAACGCACT	eProvs	YHR072W	ERG7	0	0.0613873	-0.180797	-0.118802
CAAGCCCCCATATATCGATC	neStops	YNL307C	MCK1	0	0.0417867	0.157819	-0.118666
ATACATGCTGCAAAGAAAAA	neProvs	YLL055W	YCT1	0	-0.0730564	0.0800042	-0.118656
TTCACCAATCCTTTGTAACA	neProvs	YFL050C	ALR2	0	-0.0564612	-0.155167	-0.118641
AAAAATCCTTTGGTGGCGCA	eProvs	YPL266W	DIM1	0	-0.2586	-0.24297	-0.11855
GGTCCAAATAAACATACCTG	neProvs	YCR017C	CWH43	0	0.0299895	0.0572655	-0.118471
ATCTGCCACGATGCACTATC	neStops	YLL029W	FRA1	0	0.00220673	0.0269452	-0.118466
TCCTCTTTACATCGTATATC	neProvs	YMR118C	SHH3	0	-0.0239641	-0.219799	-0.118455
CTACCAATGATTATTACCAA	eProvs	YER171W	RAD3	0	0.0246183	0.00246893	-0.118442
ACAACCCATACCAGGACAAC	eProvs	YEL058W	PCM1	0	0.0788751	0.00547803	-0.118435
AAAGCTCCACTTCCAGATCA	eProvs	YNL262W	POL2	0	0.0775749	-0.0708161	-0.118394
TTCCACGTATCGAGGCCACT	eProvs	YIL046W	MET30	0	-0.170952	-0.0614433	-0.118294
GACCGGTCTCTGCATGTATA	neProvs	YML102W	CAC2	0	0.0792116	0.00173669	-0.118197
TGACCAAATGGACTTTGTAA	neStops	YML008C	ERG6	0	0.0287346	-0.121178	-0.118105
CGTTTGCAAGAAATGTTACG	neStops	YJL092W	SRS2	0	0.0515449	0.192736	-0.118059
TTTAACTCAGAAACGAATTA	neStops	YDR456W	NHX1	0	0.256454	0.137361	-0.11802
ATTTCCGAACACATACGATA	neProvs	YPL270W	MDL2	0	-0.0272756	-0.00975998	-0.117949
GACCCAGTTGGTCTACCACT	neProvs	YGL156W	AMS1	0	-0.0146534	-0.00646491	-0.117893
TACCCATCTATATTTACGAC	neProvs	YNL123W	NMA111	0	0.160773	-0.279964	-0.117783
AGTTTCTATCCCACTGATCC	neProvs	YBR287W	YBR287W	0	-0.060159	-0.0711622	-0.117644
TGTATTCACGGTACCCCTTC	eProvs	YMR208W	ERG12	0	-0.0352055	0.00612195	-0.117641
TAAATCCCCAACCACCGTTA	neStops	YKL146W	AVT3	0	-0.315723	-0.251783	-0.117566
CAAGTTTCCCGATTACAGCG	eProvs	YMR239C	RNT1	0	0.21448	-0.128815	-0.117524
CTTAAGCCAAATGACCTGGT	eProvs	YOR117W	RPT5	0	-0.164622	-0.24268	-0.117498
AACATACAGGATTACTTGCA	neStops	YIR007W	EGH1	0	0.140516	0.010939	-0.117473
AATCCTGAACGTATTAAAAT	eProvs	YOR143C	THI80	0	0.113215	-0.00212796	-0.117392
ACTCTCTCCCTAGTATTGAA	neProvs	YOR029W	YOR029W	0	-0.0400788	-0.174263	-0.117356
AAACTATCATATATACCGTG	eProvs	YBR247C	ENP1	0	0.14785	0.285405	-0.117332
GTCCCGTTGGGATCACCAAG	eProvs	YLR163C	MAS1	0	0.0550587	-0.197595	-0.117259
ACTTTACCAGAGGAATCCAA	neProvs	YOR035C	SHE4	0	-0.0204201	0.0459169	-0.117126
CGCCCAGTGACGAGTCTCCG	neStops	YFR018C	YFR018C	0	0.0175186	-0.315062	-0.117118
ACAGGCCCAGTATATTAGAT	neProvs	YNR019W	ARE2	0	0.20415	0.139708	-0.117106
GCCCAAAAGCAGGGCCAATT	neStops	YDR408C	ADE8	0	-0.29039	-0.0102289	-0.117065
GCCAATTCAGAATGTTGATG	neStops	YDR017C	KCS1	0	-0.324239	-0.00255283	-0.116969
GAGCCACCCCCAAATCCCTA	neStops	YDR350C	ATP22	0	0.230439	-0.0131784	-0.116937
GCGATCCAGGAAATTTCTAG	neStops	YNL023C	FAP1	0	0.104923	0.117335	-0.116928
ACGTTGTCCATGGCGTTCGC	neProvs	YDL078C	MDH3	0	0.233855	0.166959	-0.116897
CCACACGTTGAGCCGTTTGG	neProvs	YDR011W	SNQ2	0	-0.114199	0.0130993	-0.116827
TGCCGGAAACGATAACCTTC	eProvs	YIL046W	MET30	0	-0.296173	0.319221	-0.116805
TGTGCAGGTTACAAATTACG	neStops	YDL201W	TRM8	0	-0.332701	0.349544	-0.116768
TACATCAATTTGACATTGTC	neStops	YPL167C	REV3	0	0.0765013	0.0818044	-0.116704
CACACAGGCAAAAAAGCACA	neStops	YHR187W	IKI1	0	0.41118	0.0640125	-0.116686
TTTCTACAGAGCATTCTGTT	neStops	YPR026W	ATH1	0	-0.204134	0.00383528	-0.116621
ATTTCTCAAAAGACAATGGA	neStops	YNL094W	APP1	0	-0.41371	0.111054	-0.116609
AGATCAATTGAAGAGAGGTA	neStops	YOR187W	TUF1	0	-0.0236007	0.0242331	-0.116544
CATATTCAAACCTGTCTAGC	neStops	YLR450W	HMG2	0	-0.212016	0.117438	-0.116482
ATGTCAACAAAATGAAAATC	neStops	YNR070W	PDR18	0	-0.0313837	-0.153238	-0.116452
TCCAAGACAGTATTATACAG	neStops	YPR199C	ARR1	0	0.031975	-0.181643	-0.116329
GATCTGATCAACATAGAGGA	neProvs	YPL040C	ISM1	0	-0.0180751	-0.0976064	-0.116289
TCCCCAAATTTCCTGTTTGA	neProvs	YDR206W	EBS1	0	0.0996162	-0.0574675	-0.116285
ACCACCATATTCACCAAATT	neProvs	YGL186C	TPN1	0	-0.157498	0.0573699	-0.116226
ATTCTAACATCTACAATCAT	eProvs	YHR188C	GPI16	0	0.17067	-0.205777	-0.11615
AACTCAACGGCAGAACCAGT	neStops	YDR295C	HDA2	0	-0.143284	-0.0263292	-0.116136
TATCAAAAATTAATAGAATC	neStops	YDR430C	CYM1	0	-0.0530305	-0.0321681	-0.115993
GCCTTGTCATTAGCTGTTGC	eProvs	YNL088W	TOP2	0	-0.0170812	-0.0498501	-0.115977
TTTCTAAAGAAGGCAAAGGA	eProvs	YPR104C	FHL1	0	0.302419	0.0873082	-0.11594
GTACGCAGAGATATATTAAA	eProvs	YLR101C	YLR101C	0	0.10921	-0.25021	-0.115913
TCAAGACATACTCTATCGAA	eProvs	YOR217W	RFC1	0	0.0691937	0.0590453	-0.115912
TGTACCAATGGTAGCACCGC	neStops	YOR137C	SIA1	0	0.0617396	0.210995	-0.115897
GTGGGCCCAGCGACATTCGG	eProvs	YNL026W	SAM50	0	0.160736	0.117144	-0.115852
CATGCCCCAGAATAACACCT	neStops	YNL166C	BNI5	0	-0.247844	-0.19095	-0.115804
CACTCATTCTGCCAAATATC	neProvs	YLR410W	VIP1	0	-0.157241	-0.147096	-0.115629
CACAACACCAATAACAATAC	neProvs	YOL105C	WSC3	0	-0.0201043	0.0778554	-0.115614
TCATTCAATTCAGGGTCACG	neStops	YAL062W	GDH3	0	0.105588	-0.115146	-0.115577
CCATGCATCCGGGGAGATGG	eProvs	YHR072W	ERG7	0	-0.0797318	-0.201963	-0.115444
CCGTCCTTTGAAAGAAAATA	neProvs	YFR006W	YFR006W	0	-0.0396883	-0.171564	-0.115389
ATGTACCAACCACCCCACAG	neStops	YIL047C	SYG1	0	-0.00591607	-0.471931	-0.115379
GGAATTACAATATAACTGCT	neStops	YER105C	NUP157	0	-0.115509	0.335267	-0.115343
CCAAGCAGTTGAGCAGATCT	neStops	YOR025W	HST3	0	-0.224098	-0.0579922	-0.115277
AAGACCATGGTTCTATTTCA	neStops	YBR297W	MAL33	0	-0.0544762	0.168159	-0.115263
AAACTGCAACCCGTGCTAAG	neStops	YHL023C	NPR3	0	-0.016403	-0.229735	-0.115251
TCTTCGCCATTGACAACAAC	neProvs	YKL081W	TEF4	0	0.181343	-0.179463	-0.11524
TCCATATCCTGAAGTGAGAT	neProvs	YJL212C	OPT1	0	-0.0181165	-0.0414484	-0.115234
GAAGATCCAGGCAAATACCC	neProvs	YKL215C	OXP1	0	-0.26961	-0.220583	-0.115215
CGTCAAGATAACAACCACAA	neStops	YDR253C	MET32	0	-0.0581288	-0.0564512	-0.114977
TCCCCAAGAATAACTTGAGC	eProvs	YLL018C	DPS1	0	-0.0237304	0.0828545	-0.114769
ACACAGCGTTTAGACAACAA	neProvs	YCR094W	CDC50	0	-0.00554427	-0.182691	-0.114756
AGGCCGTCATTTCTTGACAC	eProvs	YGR156W	PTI1	0	-0.219082	0.156121	-0.114662
ACAACTTTGTTTGGCAACCA	eProvs	YNR026C	SEC12	0	0.00451942	-0.155956	-0.114637
TCTGACAAGGTGGGAAGGCG	neProvs	YBR117C	TKL2	0	-0.180499	-0.121065	-0.114586
AAAATTCCATTATTGGTCTC	eProvs	YDL195W	SEC31	0	0.034338	-0.0371854	-0.114568
TCCTCCAAATGCAGTGCAAC	neProvs	YGR229C	SMI1	0	0.170077	0.0661301	-0.114551
ATAACCAAGACGAGCTGTTG	neStops	YMR276W	DSK2	0	0.0854872	-0.135198	-0.114479
ACCATTCCGGCTATGGGTCA	eProvs	YBR252W	DUT1	0	-0.151009	-0.460422	-0.114325
ACGAAGCAAATCTTTGAACC	eProvs	YLR115W	CFT2	0	-0.0374639	0.0979702	-0.114213
AATGGCACAAAATTGGAAAG	eProvs	YHR190W	ERG9	0	0.0523581	0.0398201	-0.114195
TATTCCCCTTACGACAAAGC	eProvs	YLR305C	STT4	0	-0.21978	-0.0627355	-0.114119
CTGAACCCATGGCTCCACTC	neProvs	YJL165C	HAL5	0	-0.189998	-0.281759	-0.114083
TGAATCAATTAGATAAGTTG	neStops	YPL120W	VPS30	0	0.131831	-0.252264	-0.114037
TTTGCACAATTCCCACTTGT	neStops	YBR283C	SSH1	0	-0.0320138	0.103126	-0.114023
ATCACCAATTAAAGGAGTGC	neProvs	YDR528W	HLR1	0	0.236392	0.075238	-0.11402
GTGTACCAGTCCATGATTCT	neProvs	YDL194W	SNF3	0	0.0906615	0.17675	-0.113988
TGGACAAATAATTGTATTAA	neStops	YBR097W	VPS15	0	0.129769	0.088351	-0.113958
GTTATCCAAAATATTGCCAA	neStops	YOL081W	IRA2	0	-0.359428	-0.116481	-0.113913
GGTCAATTAACCATCCGTAT	neStops	YNL327W	EGT2	0	0.168169	-0.0344673	-0.113802
CGGCCAATAGAGCTGAACGT	eProvs	YNL102W	POL1	0	0.369998	0.298425	-0.113756
GGCATTGCGACCTGGGTGGC	neStops	YLR204W	QRI5	0	-0.209847	0.0733713	-0.113741
AACACTACAGATTCGATCGA	neProvs	YLR174W	IDP2	0	-0.0192797	-0.111477	-0.113682
GATCCAATATATTTCAAGTA	neProvs	YOR191W	ULS1	0	-0.179666	-0.0369966	-0.113624
GATTGTCTATCGTTGCTTCG	eProvs	YAL043C	PTA1	0	-0.00744877	0.324151	-0.113587
ATTCACAAGAGATCTGTTAG	eProvs	YGR245C	SDA1	0	-0.324154	-0.355428	-0.113564
AACCCAAACAAAGATAAGTT	neProvs	YBR235W	VHC1	0	0.263363	0.144596	-0.113519
TTCTCTTCACCGTATTTCGT	eProvs	YKL141W	SDH3	0	-0.0212699	0.074291	-0.113395
ATATCCGATCGCGACTCTCC	neProvs	YOL060C	MAM3	0	-0.187749	-0.329677	-0.113276
AGATTACATCTGTAAATGAC	eProvs	YGL245W	GUS1	0	-0.0327631	-0.210966	-0.113165
TAACCTGGAGATGTATATCC	neProvs	YGL066W	SGF73	0	-0.17934	-0.0395102	-0.113071
ACACCAAATGCATGCACCAA	neProvs	YPL262W	FUM1	0	0.149213	0.0429906	-0.113046
CGTTCCTATGACGGTTTCTA	neProvs	YGL045W	RIM8	0	0.244369	0.181992	-0.112916
ATTCCCATGGAGTGCCTGTG	neStops	YJL200C	ACO2	0	-0.456501	-0.236868	-0.112862
TCCGCCAAACTTCAGACTGA	neStops	YLR023C	IZH3	0	0.0978442	0.0525002	-0.11282
TCACCCAAGCTTGCTTGATT	neProvs	YDR216W	ADR1	0	-0.00157671	-0.144692	-0.112719
TCAAACCTCTGGACAACAAT	eProvs	YLR249W	YEF3	0	-0.101685	-0.418094	-0.112691
TTCGCAATCGACCGAAACCA	neStops	YJL146W	IDS2	0	-0.119244	-0.0405251	-0.112658
TCTACCTTCTCTAGCAGTTG	eProvs	YBR140C	IRA1	0	0.172918	-0.068392	-0.112636
GTCCCAAACCTATAGCAGTA	neStops	YOR161C	PNS1	0	0.0162524	0.0607989	-0.112581
GCATGTCAGGAAAATCACCC	neStops	YGL192W	IME4	0	-0.104358	-0.107837	-0.112538
GGAGAAACCTGTATCGAAAC	neProvs	YMR024W	MRPL3	0	-0.0693956	0.049988	-0.112531
TTCTCATAAAAGTGTGGGCG	eProvs	YPR113W	PIS1	0	-0.0815933	-0.316512	-0.112474
TAAACCCTTTGCAGAATGGA	neProvs	YOL095C	HMI1	0	-0.1328	-0.170984	-0.112413
ACTACCAGGGTTTGATGTGG	neStops	YLR414C	PUN1	0	-0.00692561	-0.000861009	-0.112358
ACCTTGCCATCATTGGTCAA	neProvs	YAL062W	GDH3	0	-0.0799356	-0.201102	-0.112348
TGACACTTAAACGTCAAACG	neProvs	YHR125W	YHR125W	0	0.0607612	-0.0300188	-0.112262
GCACAAACTGTTCACAACCA	neStops	YDR143C	SAN1	0	0.0601754	0.19065	-0.112249
GGTTAACCCCGCCTACCTAC	neProvs	YDR003W	RCR2	0	0.194044	-0.0554025	-0.112243
ATCAACCACCTTGCCTCATA	neStops	YMR207C	HFA1	0	0.147315	0.0102419	-0.112127
TGGGGCCCAGTTACCGACAC	neStops	YKR042W	UTH1	0	-0.300179	-0.565601	-0.112065
TTCCTTCTTCCAGTATAGGA	neProvs	YLR183C	TOS4	0	0.263505	-0.183449	-0.112053
TTTCCTATGAAAGTCATTGC	eProvs	YHR070W	TRM5	0	0.036113	-0.0536547	-0.111891
TCGTGGCAATTCAATCAAGA	neStops	YML100W	TSL1	0	0.132529	0.129957	-0.111806
TCACGCCGTTGAAGGATTCT	eProvs	YFL038C	YPT1	0	-0.308745	0.0528945	-0.111767
CATTACACAAATTTCCCGAA	neProvs	YKL175W	ZRT3	0	0.111736	0.0221045	-0.111747
CCAGCTCCACCTTTACCAAA	neProvs	YIL159W	BNR1	0	0.0275385	0.0168377	-0.111732
TCCCAAGTTATTTGAACTAA	neStops	YLR454W	FMP27	0	0.131073	0.242314	-0.111699
AAACTCCGTCATCATTGCAT	eProvs	YMR200W	ROT1	0	-0.232034	-0.353002	-0.111659
TCAAAACTGACCAACTAGAT	eProvs	YIL048W	NEO1	0	-0.249971	-0.0321814	-0.111621
GTTGCACGTTCTTTGAGACG	eProvs	YNR016C	ACC1	0	-0.194845	0.287411	-0.111455
GATCACCCATCTTACTTTAA	neStops	YDR374C	PHO92	0	0.0687559	-0.000634156	-0.1113
AAGGCAATTGAATGAGGGGC	neStops	YMR207C	HFA1	0	-0.262678	-0.245988	-0.111245
AGCCTTACCGCCGATGATAC	eProvs	YOR335C	ALA1	0	0.0478671	-0.302956	-0.111188
CTTTCCCATTCGAGTTCCGC	eProvs	YHR197W	RIX1	0	0.204707	-0.0706037	-0.111182
GATCCAGCTTTATTGAGACC	eProvs	YKL145W	RPT1	0	-0.032347	-0.10347	-0.111166
GTTACTAGATTATATCCTCA	neProvs	YLR081W	GAL2	0	-0.0753483	-0.0744944	-0.111136
AACACATTCACCGATGACAT	neProvs	YIL123W	SIM1	0	-0.428935	-0.45051	-0.111113
CTCAGCCCAATCAAGACAGT	neStops	YMR012W	CLU1	0	0.00656274	-0.0235817	-0.111065
TTCCAATTCTTAGGCTATTT	neStops	YJL127C-B	YJL127C-B	0	-0.011861	0.114789	-0.110986
ATCGGTCCTAATGTCACCAT	eProvs	YDL055C	PSA1	0	0.0584725	-0.104301	-0.110982
TAGTATTCCAACGAATTTCC	eProvs	YGR047C	TFC4	0	-0.122395	0.291196	-0.110858
CTCGACCGAAGAAAATTCTA	eProvs	YBL004W	UTP20	0	-0.044155	0.143881	-0.110844
AGAACAGTACGAAAAGACAC	neStops	YAL044C	GCV3	0	0.0856623	-0.0497633	-0.110831
TAACTCACATGCCGCTCTAT	eProvs	YBR155W	CNS1	0	-0.1274	-0.00531173	-0.110799
AAGCCATCTTCCTTCTGCTA	neStops	YIL082W-A	NA	0	0.0655221	0.131229	-0.110687
TCCCAAAATGTAATGTACCC	neStops	YKL074C	MUD2	0	0.16329	-0.111448	-0.110665
AGTTTACCAAAGATTAGGAT	neStops	YDR277C	MTH1	0	-0.189524	0.0638148	-0.110647
CTATTTCCGATTCTAAACAA	eProvs	YOR110W	TFC7	0	-0.299608	0.0113817	-0.110637
ACTACTCTAGTTGTTATATT	neProvs	YEL022W	GEA2	0	-0.122236	-0.0650781	-0.110611
CCAAGCAGGCAGTAATCACA	neProvs	YJL093C	TOK1	0	-0.153045	-0.0863462	-0.110563
GTTCGGACCAACATTGATAC	eProvs	YOR256C	TRE2	0	0.0735144	-0.0535045	-0.110545
AAAGTACATTACCAGACCAC	neProvs	YGR012W	MCY1	0	-0.090125	-0.12644	-0.110467
AAATCGATTTCTGACTTAAT	neProvs	YPL022W	RAD1	0	-0.122229	-0.162348	-0.110463
CAATCAAGGCCACTCTCAAA	neStops	YIR019C	FLO11	0	0.0443629	0.121991	-0.11046
CGTTGTCCATGGCGTTCGCG	neProvs	YDL078C	MDH3	0	0.128617	-0.0169617	-0.110444
AAAACAATTTCAGATTTATA	neStops	YBL063W	KIP1	0	0.00287572	0.0914108	-0.110433
CCTACAAAAAAGATACAAGA	neStops	YKR100C	SKG1	0	-0.127542	-0.1481	-0.110298
CCGGTACCATGTAAAACTAT	neProvs	YER069W	ARG5,6	0	0.033706	-0.0537416	-0.109987
CCTATCCGGAAAATGTTGAA	neProvs	YGL049C	TIF4632	0	0.224918	-0.0036455	-0.109901
ATCCCCGTCACAAGGCAGCT	eProvs	YDR164C	SEC1	0	0.0292582	-0.0810758	-0.109836
CACCGTATGAACATACTTTC	eProvs	YNL308C	KRI1	0	0.0573913	0.0580979	-0.109794
ACCCTACCATCGAGGGTATT	eProvs	YDR188W	CCT6	0	0.00641155	-0.0358491	-0.109719
CAGGATCAATCTTTCCTGAA	neProvs	YER169W	RPH1	0	-0.138836	-0.00301979	-0.109685
CCACTGCAAGGAATGACCTT	eProvs	YNL232W	CSL4	0	0.111305	-0.111957	-0.109678
TCGAATCCCTGAAGAGTATT	eProvs	YAL034W-A	MTW1	0	-0.026894	-0.015848	-0.109673
GATCTGAACAAGCGAAGATC	neProvs	YHR117W	TOM71	0	-0.145703	0.000837559	-0.109636
CCGCCGCAAATGGTACCAAA	neStops	YOR188W	MSB1	0	-0.131973	-0.0443158	-0.10961
GTACCATCGAAGAAAGAATG	eProvs	YGL150C	INO80	0	-0.0952948	0.18245	-0.109602
CGTACCATTGACGAAATGGT	neProvs	YDL171C	GLT1	0	0.215132	0.305102	-0.109564
TCATCTCGATCTTTCCTGTC	eProvs	YIL048W	NEO1	0	-0.221946	-0.0985265	-0.109554
AAACCCGCTGAACAATATGC	neProvs	YAL039C	CYC3	0	0.0478532	-0.0612663	-0.109537
ACCACCCAGAAAGCTGGATG	neProvs	YOL093W	TRM10	0	-0.397228	-0.437443	-0.109468
TAGCGACCAGCCGGAATGCT	neStops	YOR202W	HIS3	0	-0.0742381	0.0490842	-0.109422
TAAGACTGGCATGCTTACGG	neProvs	YPR121W	THI22	0	-0.174034	-0.235274	-0.109407
ATTAGTCCTAAGTTAGCAAA	neProvs	YLR284C	ECI1	0	-0.0598245	-0.183692	-0.109378
CTGGCTCTACTTTCATATAT	eProvs	YJL001W	PRE3	0	0.00592479	-0.176524	-0.109315
ACACACAGATATTTGCCTCC	eProvs	YEL032W	MCM3	0	0.176273	-0.300289	-0.109289
AGTCGACGTCAGTCACCTCC	neStops	YLR311C	YLR311C	0	-0.181075	-0.0593142	-0.109224
AATCTCCAAAACTTTGGCAG	neStops	YJL070C	YJL070C	0	0.0374881	-0.201983	-0.108956
TTTACACCCAAATGGCGTAG	neProvs	YCL055W	KAR4	0	0.149729	-0.0295667	-0.108731
TACCACCACATGACAGCAAA	neStops	YDR338C	YDR338C	0	-0.141774	-0.106935	-0.108649
CAGCAATGTCAGACGCTTGA	neStops	YDL227C	HO	0	-0.118943	-0.185618	-0.108515
GCCACTGATGTCATGTTGGC	eProvs	YER043C	SAH1	0	-0.109922	-0.274539	-0.108514
ATGGCCCAGATTGTCTAATT	eProvs	YDL235C	YPD1	0	-0.519653	-0.519705	-0.108444
ACTCGGCCATCGTGTACGAT	neProvs	YIL066C	RNR3	0	-0.0669768	-0.0236633	-0.108409
GGGCCATCGCGATGTCTCAG	eProvs	YBR243C	ALG7	0	0.0312607	0.0381731	-0.108341
ATTACTAACACTCATATGAC	eProvs	YKR062W	TFA2	0	-0.534412	-0.36804	-0.108323
GCACATGTATCACTCAAATA	eProvs	YJR042W	NUP85	0	-0.0685307	-0.134349	-0.108284
ATAGACTCCAAGGAGATAGA	neProvs	YBL033C	RIB1	0	-0.124668	-0.0355766	-0.108271
AATCTAATATGTACTACTCC	eProvs	YPR162C	ORC4	0	0.253224	-0.0691706	-0.108251
CCTACCAGATCCTTCTACTT	eProvs	YKL210W	UBA1	0	-0.0434726	-0.0209814	-0.108124
GTCTAGACCAGTTATCAGAA	neProvs	YER002W	NOP16	0	0.148268	0.110789	-0.108075
ATACACTGCACCAGACATGT	neProvs	YLR416C	YLR416C	0	0.0468691	0.206509	-0.108056
TGAGCAAGTAGAGGATCCAG	neStops	YGL257C	MNT2	0	-0.196835	0.0389461	-0.108007
TCAACACCGAACAATCTCAC	neProvs	YDR298C	ATP5	0	-0.00694114	0.00388098	-0.107845
TTTCTCCTAAAGTCATCGAA	neProvs	YGR204W	ADE3	0	0.245241	0.0557063	-0.107768
TATCTATCAATCCCTCTGGT	neProvs	YDR128W	MTC5	0	-0.0875381	0.0715241	-0.107753
GGAATTCTACCCTGCTGGAT	neProvs	YDL238C	GUD1	0	0.166384	-0.15918	-0.107726
CCGCAGATAGCCCCTTTCCA	neProvs	YNL003C	PET8	0	-0.230308	-0.143128	-0.107643
AGAGTTCCTCTGATATGTTT	neProvs	YOL156W	HXT11	0	-0.0987721	-0.355162	-0.107629
AAGACTTTGTACTTCTCCCA	eProvs	YLR355C	ILV5	0	-0.0665153	-0.230202	-0.10759
ACGATTCTGTTTATACTGAG	neProvs	YHR028C	DAP2	0	-0.19129	-0.408982	-0.107547
TCACATACTCAAGTTACCTA	eProvs	YJL090C	DPB11	0	-0.0373782	0.0154813	-0.107518
GAATGATCCAACCCTAATAG	neProvs	YAR014C	BUD14	0	-0.115297	-0.10932	-0.107453
GACTTTGCCGGTCATAGTAT	eProvs	YPR169W	JIP5	0	0.0893677	0.100487	-0.107441
TTGGCACCCGCACGGGCTGC	eProvs	YPL028W	ERG10	0	0.215176	0.263288	-0.10743
CTACCTTCCATACAACATTA	neProvs	YLR067C	PET309	0	0.132767	0.0711624	-0.107403
TTCTATTCAGCCTAATTTAT	neStops	YLR306W	UBC12	0	-0.0163397	-0.113026	-0.10727
TTATTCCATATAGTAGTATA	neStops	YDR128W	MTC5	0	-0.0937886	0.0322048	-0.107236
CAACCTAAGGCAACTTCCAC	eProvs	YOR157C	PUP1	0	-0.0373949	0.0853907	-0.107191
AAACAACCAAAGTTCGATGT	neStops	YLR441C	RPS1A	0	0.115308	-0.153947	-0.107077
TTACCATCTGGGGTTTGTGA	eProvs	YGL022W	STT3	0	-0.037518	0.00270121	-0.106951
CTGGCAATCACATCCATTCA	neStops	YOR384W	FRE5	0	-0.0413047	-0.133004	-0.106948
CACCTTTATTGTAAAAGCAA	neProvs	YLR358C	YLR358C	0	-0.167692	-0.278722	-0.106918
TACTACTGGTGTTGTTGTTC	eProvs	YJR064W	CCT5	0	-0.191981	0.109291	-0.106916
ATCCGTTTAATTCCAAGAGA	eProvs	YGR009C	SEC9	0	0.00110622	-0.028846	-0.106711
CGTACAGGAGTTATTTGTTC	neStops	YBR270C	BIT2	0	-0.137166	0.122051	-0.106566
AGTCAATCCATGGGAATATT	neStops	YMR302C	YME2	0	0.0961338	0.127658	-0.106553
GTTACCGAAAAGGCCCCCTC	eProvs	YGL172W	NUP49	0	-0.293669	-0.188811	-0.106535
CACCCTCATCGTCTCTCTCA	neProvs	YFR035C	YFR035C	0	-0.0373643	-0.249284	-0.10653
CCAAACCAGTGTTAATTGTT	eProvs	YOL021C	DIS3	0	-0.193668	-0.14453	-0.106529
CATCCAGAACAGTTGATCAG	eProvs	YML085C	TUB1	0	0.0533525	0.242274	-0.106516
CCAAGATCGCATGCCAAGAG	neProvs	YDR530C	APA2	0	-0.237014	-0.126868	-0.106486
ACTCAACTGCAAATCGCCAT	neStops	YMR207C	HFA1	0	0.0251491	-0.197993	-0.106443
GTCACATCATGGGAAAAAGT	eProvs	YPR112C	MRD1	0	-0.114539	0.025426	-0.106413
GGTCACTTTACATGATGTTA	eProvs	YLR175W	CBF5	0	0.0353074	-0.206796	-0.106411
TCAACAAGTATCTACAGAAT	neStops	YEL043W	YEL043W	0	-0.112171	-0.144512	-0.106331
TGTCGCTCAAAAGTTGGACT	neStops	YOR128C	ADE2	0	0.0315585	0.0765315	-0.10623
AGATACACAAAACATTGAAG	neStops	YCL061C	MRC1	0	0.0329772	-0.234876	-0.10621
ATATCAATTCAATTAAATCT	eProvs	YKL022C	CDC16	0	-0.0378616	-0.101303	-0.106154
AGTCAACCAACAGAAACTAT	neStops	YMR172W	HOT1	0	0.0412026	-0.152654	-0.106081
TTTCAGCATCAAGATGAGGA	neStops	YDR107C	TMN2	0	-0.290216	-0.459922	-0.105881
AGATCCGCAGCTGACTACAC	neStops	YDR026C	NSI1	0	-0.336271	0.0228712	-0.105864
CCTCCCGGGAGAAGTGAAAA	eProvs	YML025C	YML6	0	0.0136793	-0.0349099	-0.105849
GATTTCACCTTGTTCAAAAC	eProvs	YOR259C	RPT4	0	-0.15101	-0.135122	-0.105753
AATGCCGTCGTATGGGCCAT	neProvs	YHR049W	FSH1	0	0.209694	-0.0994184	-0.105729
CTTTGCACAATATTATAGTA	neStops	YMR018W	PEX9	0	-0.0604323	0.0736532	-0.105708
ATGTCTGACGCAGGTAGAAA	neProvs	YFL014W	HSP12	0	0.225586	-0.0776803	-0.105607
TTATTACGTCAATTCTTCCC	neProvs	YCL064C	CHA1	0	0.095028	-0.175068	-0.105518
AATTGCGAATTGCTGTACAA	neStops	YKL149C	DBR1	0	-0.0492895	-0.169937	-0.105436
AAATCCAATAACTTCGAAGA	eProvs	YOL078W	AVO1	0	-0.0390489	-0.00323697	-0.105393
CCTCCTGGACACTCATCTTC	eProvs	YIL068C	SEC6	0	-0.0813223	-0.109307	-0.105369
TCACACCCAACATAACGAAC	eProvs	YKR068C	BET3	0	-0.113466	-0.0430406	-0.105241
CGGCCAACTACCCGCAAATT	neStops	YPR074C	TKL1	0	-0.00986324	0.0117979	-0.104952
TGACAATCCCAGCAAATTGT	neProvs	YMR096W	SNZ1	0	0.0607962	0.119342	-0.104861
ACCCAGATTATGGTAGATAT	eProvs	YLR153C	ACS2	0	0.0646239	-0.174003	-0.104852
TTTGACCAAAAGGACTGCGC	neStops	YER188W	YER188W	0	0.0567396	0.298823	-0.10485
GAAAACCCATCTCTCTCGAC	eProvs	YGR267C	FOL2	0	0.223783	0.0700688	-0.10466
CTATCTCTTCGAGAAGACTG	eProvs	YBR136W	MEC1	0	0.0326903	-0.169999	-0.104609
TGAGTACCCTTGCCTGCACC	eProvs	YKL024C	URA6	0	0.00878921	-0.171386	-0.104486
ACACCAACACCACTGGGAGA	neProvs	YGR204W	ADE3	0	-0.104382	-0.204342	-0.104468
GCTCCTGTCGCGGCCATTAT	eProvs	YPR180W	AOS1	0	0.0930877	0.191958	-0.104362
AAATAGCACCATGCACTCCA	neProvs	YDL035C	GPR1	0	0.0395584	-0.21657	-0.104317
ACTGTACACTCCAAGAAAAC	neProvs	YPR081C	GRS2	0	-0.0993751	-0.06805	-0.104311
ACTCGCATAGTTAAAATTGC	neProvs	YML020W	YML020W	0	-0.0573368	0.206872	-0.104152
CAAACGGTACATACCGGAGG	eProvs	YDL148C	NOP14	0	0.24212	0.083283	-0.104017
TCTTCACCCAGCGCCAGATC	neProvs	YPL263C	KEL3	0	0.0912726	0.0235929	-0.103985
TTCCCCCAAGGTTATCTGAT	neProvs	YPR002W	PDH1	0	-0.381638	-0.126988	-0.103954
TAATCCTAGGAGGATCCTAA	eProvs	YJR093C	FIP1	0	0.103824	0.105238	-0.103941
TTCTATACCAACCATCCCAC	neProvs	YFR024C-A	LSB3	0	0.0455306	0.0669552	-0.103904
TACCAGTTAGACCTCTTCAG	neStops	YAL049C	AIM2	0	-0.00378548	-0.0336683	-0.103875
ATCCAATGATCATCTGTTTC	neStops	YLR227C	ADY4	0	0.0967651	0.0875998	-0.103717
ACTGCAGCCATTAACTGATA	neStops	YFL003C	MSH4	0	0.148464	-0.0578281	-0.103659
TACTAACAGCAGTGTACATT	neProvs	YNL080C	EOS1	0	-0.0643495	0.0573933	-0.103654
ATTGTCATTCGAGGCCAAGA	neProvs	YCR011C	ADP1	0	-0.0984038	-0.0121554	-0.103562
GCTGTTCCATTTAATTTCAC	eProvs	YDR407C	TRS120	0	-0.0391353	-0.380866	-0.103519
TTGCCCAAGATTTATGAAGA	neStops	YDL171C	GLT1	0	-0.22205	-0.172888	-0.10344
ACAAAACAATGACTTATTTG	neProvs	YHL017W	YHL017W	0	-0.295323	-0.138145	-0.103375
CAAGTTTCCCCTCGTGGTGC	neProvs	YDL047W	SIT4	0	0.0409775	-0.0259648	-0.10335
CAAGATCCAACACTATTCTC	neProvs	YLL048C	YBT1	0	-0.0274479	0.0582103	-0.103273
ATTGGCCCACTTGTCAGGCA	neStops	YOL071W	SDH5	0	0.0668591	-0.0968895	-0.103255
CAGGTTTCAATGGGATATCA	neStops	YPR006C	ICL2	0	-0.16406	0.0820458	-0.103173
GGATACCATTCCAACTGATC	neProvs	YOR070C	GYP1	0	0.104714	0.0517194	-0.103173
GTAGGATCCTACGCCTCAAT	neProvs	YDR107C	TMN2	0	-0.0722116	-0.161679	-0.103115
ATCAGACCAAAATGGCTGAG	neProvs	YPR157W	TDA6	0	-0.00813425	0.0467987	-0.1031
ATCTCAAACAATTTGGGCAG	neStops	YDR421W	ARO80	0	-0.330695	0.261087	-0.103071
GGTTGAGCAATCTTTGAATC	neStops	YOR007C	SGT2	0	-0.173279	-0.00902496	-0.103058
TGCCCCTACGACCTGTTTCA	eProvs	YDL087C	LUC7	0	-0.113816	-0.0700647	-0.103016
GCAATCCCTCGTAGAAGAAT	eProvs	YNL313C	EMW1	0	0.0257477	0.0954612	-0.103009
GAAGCAACACTACTCCCTAC	neStops	YBR017C	KAP104	0	-0.188506	-0.345326	-0.10267
GAAACATATAGAGAACCCTC	neProvs	YOL057W	YOL057W	0	-0.050822	-0.0351951	-0.102655
GGATATGCAAGGATTTGAAT	neStops	YDR400W	URH1	0	0.0288175	-0.200526	-0.102642
ATATACAGTGTGACGTAGGG	neStops	YJL103C	GSM1	0	-0.216295	-0.385184	-0.102598
ACATCACCCATACGAGACAT	neProvs	YIL012W	YIL012W	0	-0.0955096	-0.151379	-0.102588
TCTCTAACCCCCACATTAAA	neProvs	YJR119C	JHD2	0	0.142902	0.113297	-0.102464
TAACCAGATAAATCAGCATC	neProvs	YMR083W	ADH3	0	-0.198397	-0.264019	-0.102442
TTCAAACAAGTGACCAGGAT	neProvs	YMR185W	RTP1	0	0.131563	0.0764591	-0.102329
TTCAAAACAGCAAATTCAAG	neStops	YOL084W	PHM7	0	0.152472	-0.128226	-0.102314
ATCCCAATGATGGTTGTTGG	neProvs	YNL330C	RPD3	0	0.119609	0.035416	-0.102305
TTCCAACCAACACACAGGGA	neStops	YBR295W	PCA1	0	0.308799	-0.0115385	-0.102261
TATATCCGTAGAGATCTGGA	eProvs	YGL238W	CSE1	0	-0.306437	0.0177464	-0.102216
TACCCTAACAAGTATATCCA	neProvs	YCR069W	CPR4	0	0.104462	0.0203448	-0.102073
GCAATGCAGATAGTGAAGCA	neStops	YDR255C	RMD5	0	0.13195	-0.265005	-0.101925
ACTCTACCCCCTAGCATTTC	neProvs	YLR028C	ADE16	0	0.0113777	-0.222714	-0.101919
AAGGCACAAGACGAGAATGA	neStops	YBR023C	CHS3	0	-0.0536837	-0.0587374	-0.101877
CTCACCTGCCATTCCATGAA	eProvs	YNL267W	PIK1	0	-0.165191	-0.223654	-0.101565
GTTAGAGCCTAGGATATCAC	eProvs	YNL247W	YNL247W	0	0.208126	0.130774	-0.101514
ACTACAGATTGCCTGTGACA	neStops	YIL112W	HOS4	0	0.0425666	0.0193625	-0.101446
ACATCCAATGTGGAAATCTT	eProvs	YHR186C	KOG1	0	0.0839603	-0.1711	-0.101383
CTACACCTTGAGAGGCCACA	eProvs	YIL046W	MET30	0	0.0232866	0.242826	-0.101192
GAGCAACAGCCCTACGGTTT	neStops	YJL162C	JJJ2	0	-0.254552	-0.0512142	-0.101172
ATTTACCTACGGATAATAAC	neProvs	YLR190W	MMR1	0	-0.145026	-0.10518	-0.101158
CCACCAAGCAGAATGATGGT	neProvs	YER017C	AFG3	0	-0.181837	0.00551289	-0.101092
CTATGCAAATATACCAGGAT	neStops	YPL201C	YIG1	0	0.215289	0.105511	-0.101086
TAGAAGCCCACGTGGAAGCT	neStops	YAL023C	PMT2	0	0.339936	0.0176855	-0.100985
TACCAAATCATTTCTTTGGA	neStops	YGR217W	CCH1	0	0.0896254	-0.216026	-0.100942
TCTGCCAAACGGAATTCGGT	neStops	YCL036W	GFD2	0	-0.170801	0.0236146	-0.100823
ATGCCCAATCATTGGTTTGG	eProvs	YGL092W	NUP145	0	-0.171119	0.092257	-0.100768
GGAGCAAAACGAGCACGAAA	neStops	YPR083W	MDM36	0	0.414852	-0.159441	-0.100661
GATGCAAAGGTTAGAAACGT	neStops	YDR322W	MRPL35	0	-0.154345	-0.143141	-0.100562
AATACAAGGTTATCCCATAC	neStops	YCR032W	BPH1	0	-0.190367	-0.0353115	-0.100461
AACGCAAGAGCAAAGTGGAC	neStops	YLR077W	FMP25	0	-0.0521359	-0.0447862	-0.100432
AAGTAACCAAAGTATATTAT	neProvs	YDR492W	IZH1	0	-0.0492347	0.00422156	-0.100348
GTTTCCTATAATCAACTTTA	neProvs	YDR503C	LPP1	0	0.0919249	-0.0428066	-0.100297
AAGGCAACTACAGTTACATA	neStops	YNL068C	FKH2	0	0.0157649	-0.165033	-0.100191
CAATACGCAGAAAATTCTAG	neStops	YDR034C	LYS14	0	0.0111664	-0.0737734	-0.100166
CACGCAGAACTTCTGCGTGG	neProvs	YJR033C	RAV1	0	0.190108	-0.0473253	-0.100164
AGCATCTCAAATTAAGCACG	neStops	YDL156W	CMR1	0	-0.0811485	-0.107438	-0.100147
ATTCCCAAATCCATAAGATA	neStops	YHL040C	ARN1	0	-0.0460522	-0.179819	-0.100116
TGTTTCCCGTATCAATCTTC	eProvs	YMR134W	ERG29	0	0.13919	-0.156318	-0.10011
TTCCTCAACCCCCCGTCCAG	neStops	YLL058W	YLL058W	0	-0.192405	-0.175992	-0.100072
TGAAAAGCGTCAAATTCTCT	neProvs	YOL081W	IRA2	0	0.0179371	-0.0671332	-0.0999918
TAAGCTTCCCATGTCATTGT	eProvs	YNR053C	NOG2	0	0.0804933	0.0792832	-0.0999827
GGTTCTATTGCGGGTTGTAT	neProvs	YPR021C	AGC1	0	-0.418527	-0.143126	-0.0999613
TGAAGTCCCCACCAGCAAAC	neProvs	YOR348C	PUT4	0	-0.0336972	-0.202509	-0.0998317
CTTTGACTTCACCAGAAAGA	eProvs	YER013W	PRP22	0	0.0759437	0.234098	-0.0998317
GACCCTGGTGCGTTGCAAAA	eProvs	YOR145C	PNO1	0	-0.0530118	-0.019287	-0.099781
TAGACAACTAGATGAACCAT	neStops	YKL010C	UFD4	0	-0.120869	-0.0569723	-0.0996904
TTCCTTGCGCCCAATTTCAT	eProvs	YPR175W	DPB2	0	0.16333	0.168962	-0.0995582
TAACTATCAAAAGCAAGGCT	neStops	YLR328W	NMA1	0	0.0487398	-0.0570453	-0.0995079
AAGCGCCTTGCCAAACAGTC	neProvs	YMR052W	FAR3	0	0.0119738	-0.0201899	-0.0993089
GCACCCAAAGTGCAGAACTA	neStops	YLR114C	AVL9	0	-0.0165829	-0.212391	-0.0992999
CGTACACTTATGGTTGGAAA	neProvs	YOR316C	COT1	0	0.0210333	-0.0188653	-0.0991846
TCCTGCCACAGATCCAGCGG	neStops	YBL082C	ALG3	0	-0.0346159	0.274404	-0.0990555
ACACCAAGAGTTTCGCAGAC	eProvs	YOL130W	ALR1	0	0.111046	0.137023	-0.098992
AGCTCTCCATACTTACCTTT	eProvs	YHR007C	ERG11	0	0.0877617	-0.0432014	-0.098966
TTCATTCCAATCTGTATAGT	neProvs	YGR125W	YGR125W	0	0.0319795	-0.0326888	-0.0988784
AAATTCCACGTTAACTTTGC	eProvs	YDR331W	GPI8	0	-0.0166483	-0.178439	-0.0987688
ATTCACAGATTAATCATAGC	neProvs	YER059W	PCL6	0	0.128951	0.251296	-0.0986914
ATCACCAAAGACAATTCCAT	neProvs	YLR148W	PEP3	0	0.0432857	-0.176481	-0.0986902
TTTGAAACACCCATGGGTCC	neProvs	YHR115C	DMA1	0	0.134818	0.24034	-0.0985992
TATGCTACCACCAAGTTACT	neProvs	YMR171C	EAR1	0	-0.113606	-0.136191	-0.0985277
TTTGGGGCCGATGGTCAATA	eProvs	YJL005W	CYR1	0	-0.422521	-0.250428	-0.0984093
ATGCAAGTCATCGGACGTGG	neStops	YDR315C	IPK1	0	-0.258563	-0.0406751	-0.0983927
TTTGTCACATATGTTGGAAA	neProvs	YNR065C	YNR065C	0	0.0834395	0.0835628	-0.0983407
GGAGGAACCAGTCACGAGCG	neProvs	YGL146C	RRT6	0	0.0435959	-0.114408	-0.0983317
AAGGTACCATCTCCAGGTCT	neProvs	YDR165W	TRM82	0	0.172723	0.196346	-0.0983114
TTCCAAACAAAGGACATTTG	neStops	YMR129W	POM152	0	-0.232321	-0.304268	-0.0982599
GTGACATCTGTACAATGACA	neProvs	YLL041C	SDH2	0	-0.348809	-0.302745	-0.0982537
AGCCTCCACTACATTCCAAG	neProvs	YFR047C	BNA6	0	-0.152841	-0.239824	-0.0982419
ACCGCCTTGTATCATCACTT	neProvs	YOL138C	RTC1	0	-0.0999395	-0.143947	-0.0982113
TATTCTCCTATTTCGGCTGA	neProvs	YML059C	NTE1	0	0.257112	0.393248	-0.0981668
ACTCCTTCATCCTCCTCTGA	neProvs	YHL021C	AIM17	0	0.0167497	-0.19272	-0.0980609
CGGAACCGAATGGATAGCGA	neStops	YER087W	AIM10	0	-0.213925	-0.031706	-0.0980557
GTATTCCATAGCGGAGGAGA	neStops	YPL189W	GUP2	0	0.319271	0.293556	-0.0980192
CCAGAGTCTGCTCTGCCCCT	eProvs	YDL207W	GLE1	0	0.0323073	0.0350321	-0.09801
AAACTTTAAATAATACTACA	eProvs	YIL129C	TAO3	0	0.139005	0.140379	-0.0979423
ACCCCAAAGTCTATTGGATA	eProvs	YJL031C	BET4	0	-0.194976	0.0620904	-0.0978533
GGTAAGACCGCTCTTGCCAT	eProvs	YPL235W	RVB2	0	0.205724	0.029568	-0.0978354
GTTTCTATATTCATAACAGC	neProvs	YBL079W	NUP170	0	0.354395	0.0867104	-0.097817
TGTTGCCCGTCGCTAATATT	neProvs	YMR194C-A	YMR194C-A	0	-0.0568733	0.037671	-0.0977599
ACCCAAATTAGATTCATATC	neStops	YPL041C	MRX11	0	-0.141706	-0.333486	-0.0977372
TTCAACCGCTGTTCAAAGCC	neProvs	YBR294W	SUL1	0	0.0843862	0.0705751	-0.0976982
ACCTCCGTCTTGATCGGAAA	neProvs	YMR297W	PRC1	0	-0.00915513	0.00265506	-0.0976739
TTTCCTCTGCTCCCAATTTC	neProvs	YBR235W	VHC1	0	0.32216	-0.0227094	-0.0976499
GTACCTACTACCCTCTTAGG	neProvs	YIL156W	UBP7	0	0.107407	0.0902428	-0.0976245
CAACGTTCTCAAAGTGATAT	neProvs	YDL056W	MBP1	0	-0.108159	-0.170603	-0.0976243
GAGAGACAAGTAGAACTTGA	neStops	YDR122W	KIN1	0	-0.0216218	0.0724708	-0.0975932
CCATCACAATCTCAAAAGCA	neStops	YOR014W	RTS1	0	-0.0833307	-0.138018	-0.0975364
CCGCAAATGCCATCGCAGCA	neStops	YDL160C	DHH1	0	0.0061168	0.132121	-0.0975198
CAAACAATTGATGAAGCTGC	neStops	YDR254W	CHL4	0	-0.211066	0.0162567	-0.0975158
AGGCAAACCAAACAAGGTAG	eProvs	YIL129C	TAO3	0	0.0421916	-0.0256778	-0.0974751
GTCTCGTTTCACCTTGATAG	neProvs	YDL093W	PMT5	0	-0.199172	-0.0989091	-0.0974363
TTACCAAGATCCAAGTGGTT	eProvs	YBR070C	ALG14	0	-0.127192	0.0688516	-0.0973678
CAGCCACTTGATGAATTCAT	neStops	YLL038C	ENT4	0	0.12658	0.232604	-0.0973678
ATTCTCAGTTACAGCAGGCG	neStops	YPL247C	YPL247C	0	-0.118682	0.160844	-0.0973491
GGATGATCCTACTGCGCATC	eProvs	YER036C	ARB1	0	-0.0685812	0.11642	-0.0973215
ATATGCAAATCATCAAGGAT	neStops	YJR109C	CPA2	0	-0.0294571	0.0599108	-0.09718
GTATCCTTATATAGAAGATC	eProvs	YDR416W	SYF1	0	0.0542485	-0.0167261	-0.0971714
AGCAAACCTAACACTGCTGC	neProvs	YGR125W	YGR125W	0	0.0356206	-0.0921391	-0.0971595
TTCCTTCAACTGGACAACGA	neStops	YHL030W	ECM29	0	-0.0673267	-0.207612	-0.0971446
GGAGCAGGACCAAGAAACTG	neStops	YLR052W	IES3	0	0.1391	0.375845	-0.0970032
CAAACAAATCAGAGGAACCC	neStops	YJL219W	HXT9	0	-0.323597	-0.231952	-0.0969826
TCTCAGCCCCTGAGGGCTAT	neStops	YGL163C	RAD54	0	0.181842	-0.116382	-0.0969495
ACGACAACAAGTAGAAATAG	neProvs	YGL204C	YGL204C	0	-0.101487	0.265907	-0.0969431
TATTCCAAAAACTATACTAT	neStops	YOR219C	STE13	0	-0.124102	-0.0167677	-0.0969428
TCCATCATACACTGTGCCAA	neProvs	YOR038C	HIR2	0	0.170837	-0.0304777	-0.0969387
AGAACAAGGCGATGCATTAC	neStops	YDR121W	DPB4	0	-0.200603	-0.16235	-0.0968293
AGCGATACCACAAATCAAAT	neProvs	YHR026W	VMA16	0	-0.210236	-0.392327	-0.0967808
ACCACATACTAACAAGTTCT	neProvs	YER089C	PTC2	0	0.0852598	-0.233124	-0.0967214
CTGCCAGCAGGATTTATTTG	neStops	YDR256C	CTA1	0	0.145209	0.0535642	-0.096714
CTTCTGTCAATATTTAGGTA	neStops	YLR300W	EXG1	0	0.0159111	-0.303119	-0.0966998
TTTGGCAGAGTAGAGATCAG	neStops	YIL149C	MLP2	0	-0.01594	0.0235318	-0.0965223
CCTCCAAGCCTCATACCGCA	neProvs	YOR047C	STD1	0	-0.0621043	-0.0753093	-0.0965149
TCATCTGAAGACATTCATAC	eProvs	YDR168W	CDC37	0	-0.117065	-0.0811066	-0.0964808
CAAGTTCCACACTGAAAATG	neProvs	YML100W	TSL1	0	-0.0849376	0.0693682	-0.0964539
TCATATTCCACCAGAGTATG	neProvs	YBR295W	PCA1	0	-0.111217	-0.157859	-0.0964494
TCGCCTACAAACCAGATTAC	neProvs	YDR137W	RGP1	0	0.00504269	-0.080882	-0.0964238
TGTGCCCATTTGGTCCATTT	neStops	YJL100W	LSB6	0	-0.0613477	-0.10306	-0.0964036
TGACTCCATCTGGTCACAAC	eProvs	YLR249W	YEF3	0	0.0855731	-0.0526201	-0.0963973
TGTTATTCATCCAAACTGTG	eProvs	YGL201C	MCM6	0	0.0349097	0.0284897	-0.096391
CTTCCTCCACAGCGGAGTGG	neStops	YFL021W	GAT1	0	-0.519661	-0.379657	-0.0963699
CGTACTTCCACGCTTGCCGC	neProvs	YFL040W	YFL040W	0	0.154886	0.0058388	-0.0963466
ACTCTATTGATGTTGTATGG	neProvs	YML099C	ARG81	0	-0.16601	-0.192737	-0.0963205
AGGCATAATAGAATTCATAC	neProvs	YDR043C	NRG1	0	-0.322263	-0.304175	-0.0962976
TACTAACCCGTTCCAAACAC	neProvs	YKL120W	OAC1	0	0.126675	-0.0738915	-0.0962377
ACACAAAGAGAAAGTCAAAT	neStops	YNR023W	SNF12	0	0.268633	0.179694	-0.0962364
ATGCAAGCTTTAAAGCACCG	neStops	YNL268W	LYP1	0	0.0788473	-0.0420874	-0.0962118
TCCCCATGTTATCCAGGTCA	eProvs	YLR009W	RLP24	0	0.0563931	-0.26737	-0.0961333
CTAACAGCCAGAAAATTTAT	eProvs	YMR061W	RNA14	0	0.135903	-0.0113135	-0.0961144
GTCAACTCAACAAATGAGAC	neStops	YOR318C	YOR318C	0	-0.467997	0.0692145	-0.0960875
CTCTCAGGACATTAGAAGCG	neStops	YDR117C	TMA64	0	0.0849293	-0.3902	-0.0960821
TCTCGTATTGTAGCTGCTGA	neProvs	YBL056W	PTC3	0	0.0195804	-0.0439102	-0.0960739
ATCCAAACAAAAGGCTTTGA	neStops	YGR193C	PDX1	0	0.00787798	0.0903326	-0.0960493
ACCCTAATGGGTTTGATATT	neProvs	YDR183W	PLP1	0	-0.303973	-0.169798	-0.0958175
GTCCAGGCAAGAAACTGGGT	neStops	YOL114C	PTH4	0	0.00668501	-0.432426	-0.0957095
AACGCACTGTATATACGGTT	eProvs	YOR048C	RAT1	0	0.0282024	-0.0535423	-0.0956571
ACACCATTGTTGGAGGTTCG	eProvs	YKL173W	SNU114	0	0.233053	-0.0207397	-0.0956304
TTGGCTCCGGTTGGATTACC	neProvs	YIL116W	HIS5	0	-0.146018	-0.0582265	-0.0956237
CTCCTCTCATCACTGTGGAA	eProvs	YLR277C	YSH1	0	-0.0950867	-0.0702961	-0.0956147
GCCCAGCGTTATCGCCGGGC	neProvs	YOL085C	YOL085C	0	-0.030975	0.153084	-0.095514
GATTGAACCGGCTAGAAATT	eProvs	YBL004W	UTP20	0	-0.556873	-0.398067	-0.0953394
TCTAACTCAGTGGTTAAAAG	neStops	YDR518W	EUG1	0	0.153679	0.214694	-0.0953383
AAATCCAACTACTGTTATCT	neStops	YOR368W	RAD17	0	0.309232	0.157773	-0.0953336
TGCCGAACTATAGAAATCGT	eProvs	YIR006C	PAN1	0	0.0650208	0.137597	-0.0952898
AAGTTCACCGTAGCTAAATC	eProvs	YNR016C	ACC1	0	-0.164137	-0.0931178	-0.0952851
TGGTACCTTCGCAGATTTGG	neProvs	YOL107W	YOL107W	0	0.098266	-0.0524959	-0.0951862
ACGAACGCGAGGGCATGGGC	neStops	YER113C	TMN3	0	-0.068888	-0.0901033	-0.0951649
TGTCCAGTACGAAATTAAGT	neStops	YAL058W	CNE1	0	0.205816	0.020794	-0.0951461
TCCCAATTCTTTGGTGCTGG	neStops	YNL064C	YDJ1	0	0.0680609	0.250295	-0.0950399
CATGCGTCTATACAATATCA	neProvs	YOR211C	MGM1	0	0.190794	-0.144619	-0.0949667
TGGCCCATGTATTGGTCAAT	neProvs	YLR304C	ACO1	0	-0.0960613	-0.146187	-0.094956
TATTCAAGCTGTTGCGGGGT	neStops	YHR168W	MTG2	0	-0.659941	-0.165815	-0.0949412
CAGCCTCTGCCCTTGCAACG	eProvs	YIR011C	STS1	0	0.0209074	-0.103996	-0.0949296
TTACCCATCTTATACGACAA	neProvs	YBR238C	YBR238C	0	-0.120619	-0.0508822	-0.0948096
ACCTAAACCTTGTAAAGTAG	eProvs	YMR108W	ILV2	0	0.0423001	-0.373874	-0.0947579
AGACATCCTGATGTTATCTT	neProvs	YMR130W	YMR130W	0	-0.292706	-0.0991036	-0.0944877
AGCCTACAATTCGTAAGGAT	eProvs	YDL140C	RPO21	0	0.0188775	0.158537	-0.0944691
CGCTCCATCTGGTTCTGTCA	neProvs	YMR120C	ADE17	0	0.0892027	-0.0243761	-0.0944356
GAATCAGATATTGTTGCACA	neProvs	YLR174W	IDP2	0	-0.118289	-0.15354	-0.0941583
GAACATTCATAAAATAATTA	neProvs	YBL008W-A	YBL008W-A	0	-0.231953	-0.255559	-0.0940906
TTCCTCCCATTCTTCCCACG	neStops	YML080W	DUS1	0	-0.165822	-0.0113769	-0.0940689
CTGCCCGGAACGGCAAGTAA	eProvs	YGL120C	PRP43	0	0.0089959	0.0366753	-0.0940663
CTTACAACAAGGTTTGGCTT	neStops	YFL041W	FET5	0	0.058706	-0.00254952	-0.0940021
CGGCCAATTTGCTTGTATAA	neStops	YPL214C	THI6	0	0.0344753	0.140758	-0.0939583
CAAACACTCCCAACCTTTCG	neProvs	YML118W	NGL3	0	0.36086	0.184091	-0.0939329
TCCACTGGCAGAGGCGGAGC	neProvs	YDL173W	PAR32	0	0.0793086	0.0458735	-0.0938712
GAACCCTGCATGGTAACCAT	neProvs	YER169W	RPH1	0	0.00858254	0.0587431	-0.0938488
AGTAATTCGAATAATCAACC	neStops	YGL241W	KAP114	0	-0.173515	-0.181519	-0.0938151
GAAGACCCAGAGCTACGTGA	neProvs	YPL059W	GRX5	0	0.0670098	-0.0839983	-0.0937784
AACACTACAGTACCTAGGTA	neStops	YOL061W	PRS5	0	0.189796	-0.201725	-0.0937426
ATCTACGTGGGTTACAGGCT	neProvs	YDL231C	BRE4	0	-0.1062	0.0577852	-0.0937099
TGCCCAAGGTACCATTGCAG	neProvs	YIR003W	AIM21	0	-0.142767	0.245533	-0.093692
CAAGCAAACCGGTGTAGATC	neStops	YBR251W	MRPS5	0	0.0509798	0.100341	-0.0936823
TGGTGCACCGGAACTGGAGG	neProvs	YJR024C	MDE1	0	0.162559	-0.105213	-0.093678
GGCCGTATCCTAGATATCAG	eProvs	YIL022W	TIM44	0	0.130043	0.0785766	-0.0936598
CAACCAAAGGTAGATTCTTT	neProvs	YGR086C	PIL1	0	-0.102419	0.0453352	-0.0936142
TCTAACACCATCAGAGTCGT	eProvs	YDR238C	SEC26	0	0.210961	0.205589	-0.0934846
GAATCTTCATTTGTGGTATC	neProvs	YOL030W	GAS5	0	0.0772004	0.137408	-0.0934442
CCGATACCTCTTCTTAATAA	eProvs	YJL050W	MTR4	0	0.146012	-0.0866125	-0.0934181
TCTTCCATGTATGAATTCAT	neProvs	YLR001C	YLR001C	0	-0.169706	-0.250924	-0.0934104
CATCTCAAGAAATTCTGGGT	neStops	YOL154W	ZPS1	0	-0.327031	-0.15849	-0.0933821
CCCCCAAGAGCCCCATATGG	neProvs	YOR108W	LEU9	0	0.0412095	0.0234101	-0.0932193
TAAGAGGCGAAAGTACATGA	neStops	YOL160W	YOL160W	0	-0.339942	0.122381	-0.0931967
AGCTCCTGCACCCTCTTCAA	neProvs	YKL010C	UFD4	0	-0.246268	0.0869785	-0.093144
TCTATGTCCTATAACACGAG	neProvs	YPL110C	GDE1	0	0.162005	0.2522	-0.0930268
CAAGCATCCAAAACTCCGAA	neStops	YCR024C	SLM5	0	0.085043	-0.102621	-0.0929594
TCCCTATTGCTTATAAGACG	neProvs	YNL277W	MET2	0	-0.252023	-0.0246928	-0.0929484
CCTTAAACACTCGCTTCCTC	neProvs	YNR033W	ABZ1	0	0.143785	-0.00271911	-0.0929205
ATTCCATGAGTCTTGCTCAC	neStops	YOR337W	TEA1	0	-0.326073	-0.337869	-0.0928887
TGATCAGAACGATTTGGTCA	neStops	YOR197W	MCA1	0	0.0106211	0.0806617	-0.0927804
ACAGCCATGTATCAGAATAG	neStops	YPL263C	KEL3	0	-0.044747	-0.0915376	-0.092767
TGAAACATGATGCGCGTGCT	eProvs	YIL129C	TAO3	0	-0.0792708	-0.0239672	-0.0926404
TATCCCATGTTGGGTCTTGC	neProvs	YER014W	HEM14	0	-0.0327489	0.204387	-0.0925894
TACCATGTGAAGTAGATTGT	eProvs	YOR254C	SEC63	0	-0.277414	-0.32629	-0.0925751
GATGATCAGTTATTATGCCT	neStops	YDR080W	VPS41	0	-0.0986086	-0.267949	-0.092556
GATCCTACACTACAAATACT	eProvs	YHR170W	NMD3	0	-0.0585153	-0.117876	-0.092433
CATTCCTGACATAGTATACG	neProvs	YBR081C	SPT7	0	-0.255629	0.00224326	-0.0924281
GTCCGTGTGGAGAAGATTCC	eProvs	YJL014W	CCT3	0	-0.324396	0.0887977	-0.0922355
CTATGGTCAACCGCCAAATA	neStops	YLR342W	FKS1	0	-0.0967988	-0.099515	-0.0920979
ATTACAAAAACTATTGGAGC	neStops	YDR485C	VPS72	0	-0.0518612	-0.233698	-0.0920428
GGTTGCAGAGGCACGTTTCG	neStops	YMR216C	SKY1	0	0.0373433	-0.109715	-0.0919161
TCAATTCCTGTAAGTGGGTC	eProvs	YOR110W	TFC7	0	0.0539221	0.351302	-0.0918093
TGAAGAACGTGTTTATAATT	eProvs	YDL060W	TSR1	0	-0.10446	0.0807778	-0.0917385
ACCAAAACCTGTGACAAATT	eProvs	YBR143C	SUP45	0	-0.035225	0.0249578	-0.0917343
TGTATTACCAATCTGGTACT	eProvs	YOR326W	MYO2	0	-0.132712	-0.182281	-0.0917138
TATACTTCTAACTTACAATT	eProvs	YNR016C	ACC1	0	-0.0326721	-0.38399	-0.0916178
CCACAAACCGGACGAGAACC	eProvs	YGR094W	VAS1	0	-0.00906538	-0.103706	-0.0915965
ATCTCTCCATGCGTCGTAAT	neStops	YLR017W	MEU1	0	-0.123692	-0.115125	-0.0914357
CGGCATAATCTACCCTTGAT	eProvs	YER165W	PAB1	0	-0.137775	-0.272053	-0.0913989
CTATGTCCATTTAATTACAC	neProvs	YNL329C	PEX6	0	0.0321785	-0.165369	-0.0913551
GAAGCGAATGGTTGCGCAGT	neStops	YNR023W	SNF12	0	-0.0604114	-0.0745484	-0.0912369
GGCCCCATCATATTGTCATT	neProvs	YDR179W-A	NVJ3	0	-0.0133638	0.0519974	-0.0910943
AGCGCAATTGACCCGCAAAC	neStops	YKL219W	COS9	0	-0.119392	0.0663859	-0.090949
GTATCCAATCGATCTGTTGA	eProvs	YIL109C	SEC24	0	0.026414	0.269062	-0.0909355
ACTTAACCATAAACAGTTAC	neStops	YGR260W	TNA1	0	0.0260951	0.00993729	-0.0908808
ATATCGAATAATCCAACTTC	neProvs	YHL014C	YLF2	0	-0.0953627	0.0591965	-0.0908463
TGTTTCCCGAATGCTTACGA	neStops	YCR067C	SED4	0	-0.00947058	0.00814069	-0.0906865
ATTTACAATTTGTTCCTTGA	neProvs	YER061C	CEM1	0	0.033581	0.211888	-0.0906664
TTGAACATGCATGGCAACAT	neProvs	YBR228W	SLX1	0	0.0164735	-0.0478452	-0.090664
GAGCTACCTGAAATTGAGAC	neProvs	YLR098C	CHA4	0	-0.0181228	-0.0230256	-0.0906555
AACACAAACTAGTGTATCCA	neProvs	YDR270W	CCC2	0	-0.0458228	0.0291176	-0.090653
GGATCACAAGTTATAAATAA	neProvs	YBR037C	SCO1	0	0.00628467	-0.0405921	-0.0906408
ATTCCTATGTAGATCAATGT	neProvs	YDL218W	YDL218W	0	-0.28088	-8.57765e-05	-0.0906401
TACCGGAAGCCAGAAAAAAG	neProvs	YNL271C	BNI1	0	0.146114	0.383087	-0.0905978
ACAATACCAAGATCCAAGCA	neStops	YKL183W	LOT5	0	-0.133255	-0.17755	-0.0905917
GCCCAATACTTATTAGCGGA	neStops	YBL061C	SKT5	0	-0.172067	-0.0709214	-0.0904842
AAAGAGTCAACCTGATTGGA	neStops	YOL095C	HMI1	0	0.247394	-0.0395015	-0.0903456
TGCAGCCTTTAAAGTTCGAC	eProvs	YER003C	PMI40	0	0.00376147	0.139981	-0.0902881
TGACGGCCTCTTGGATATTC	eProvs	YNR016C	ACC1	0	-0.0777471	0.0983646	-0.0901116
AGAAACCCAAGATTACGTAT	neProvs	YFR009W	GCN20	0	-0.0348444	-0.254329	-0.0900651
TTACTCAAGATTTCAATTTC	neStops	YLR301W	HRI1	0	0.0547711	0.119202	-0.089996
GCTTTACAAGCAATCAGGGA	neStops	YJR134C	SGM1	0	0.359424	-0.0861736	-0.0898793
AGGCATGCGCCTAAGAATCC	neProvs	YJR132W	NMD5	0	-0.123319	-0.0394778	-0.0898196
AAAACCCAAAGGAACTTCAT	neStops	YLL029W	FRA1	0	0.104179	0.0582351	-0.0897492
TGGTACCTTGGTGAACCAAT	eProvs	YBR196C	PGI1	0	-0.04823	0.221863	-0.0896391
TTCACCGGATATTACAAATG	eProvs	YPR161C	SGV1	0	-0.196564	0.100186	-0.0896321
TGTGGGACCAAGCATATGCT	neStops	YOR065W	CYT1	0	0.148135	-0.328489	-0.0895236
ATTCCGATAGAAAGTGAGGA	neProvs	YOR090C	PTC5	0	0.071427	0.0831026	-0.0895194
TCGATTCCACATAATCTTAT	neProvs	YGL085W	LCL3	0	-0.0973128	-0.026495	-0.0894611
AAGCCATATCCATTATGGAC	eProvs	YOR341W	RPA190	0	0.152374	0.0703218	-0.0894449
ATCTACACTGTAAGCAAAGA	eProvs	YCR057C	PWP2	0	0.0764592	0.0660503	-0.08935
GCCGACACCTGGGGCATATC	eProvs	YPR183W	DPM1	0	0.00600866	0.260259	-0.0892932
AGAACACACATTCCCTGTAC	eProvs	YNL163C	RIA1	0	-0.038965	0.053533	-0.0892658
ACAACCCACAAGCATTACAC	neProvs	YIR013C	GAT4	0	-0.0817055	0.0247833	-0.0891674
ATCTGCCTAAAACTTCCAAA	neProvs	YPL103C	FMP30	0	-0.157156	0.109604	-0.089147
TTGCCAAAGAACATTACTCA	neStops	YNL321W	VNX1	0	-0.0860498	0.193197	-0.0891402
ACATACACCTTTGAAACCGT	neProvs	YBR069C	TAT1	0	-0.0334652	-0.132853	-0.0891374
CCATAACCTGTAAATCGTTC	eProvs	YML130C	ERO1	0	0.0286291	0.145221	-0.0891304
ATTATTTCTAGAGATTATAG	neProvs	YBL049W	MOH1	0	0.0592866	0.0124794	-0.0890709
AACATTCCATTATATGTTGC	eProvs	YPR180W	AOS1	0	-0.162195	-0.0935901	-0.0890559
ATCCGCGGATCATCACTGAT	eProvs	YDR188W	CCT6	0	0.0251354	-0.0558715	-0.0889605
TTTCAAGCAGCTGCAAAGCA	neStops	YBL061C	SKT5	0	-0.352222	-0.18151	-0.0888819
GCCCGATCCAATCTGCAAAA	eProvs	YGR251W	NOP19	0	-0.066441	0.113753	-0.0888701
GAACAGCAATATGGCCAGAA	neStops	YIL077C	YIL077C	0	0.0700468	-0.0991555	-0.0888149
GACGCAAACTATAGATAACA	neStops	YIL095W	PRK1	0	-0.0527492	-0.0882106	-0.0887642
GGATTCACTGTGATGATTGT	neProvs	YJR025C	BNA1	0	-0.0141334	0.0598718	-0.0887461
TTCACGAAATGTGCGCTTTA	eProvs	YLR305C	STT4	0	-0.0537452	-0.165806	-0.0887372
TAAAGCAAAGAAAATTGCGA	neStops	YIL134W	FLX1	0	0.0360592	-0.234746	-0.0886525
ATCACGTTATCAATTAAAAC	eProvs	YMR239C	RNT1	0	0.159146	-0.204199	-0.0885204
AATTATCCGATTTCACTCTT	neProvs	YCR094W	CDC50	0	-0.209584	-0.29009	-0.0885012
GCCCTTACCTCCACCACCTT	neProvs	YMR207C	HFA1	0	0.278443	0.289014	-0.0884807
GCTGCAAAGGTTCGTTAAAG	neStops	YHR001W	OSH7	0	-0.155519	-0.182482	-0.0884402
GGTACTCCAGAAGCCACCAA	eProvs	YPR168W	NUT2	0	-0.247226	0.00836605	-0.0882447
ATACTACGCAAAGTTTACCG	eProvs	YNR011C	PRP2	0	0.0591398	0.0474598	-0.0881275
AGGACATGGTGCTTTGAAAC	neProvs	YNL330C	RPD3	0	-0.100981	-0.06274	-0.088077
AACATCACCTGTCCATGAAC	neProvs	YJL082W	IML2	0	0.188516	0.0868392	-0.0880617
CCTGCCCAGTTTATTGTACC	neStops	YLR213C	CRR1	0	-0.181492	-0.0850427	-0.0880368
GCTAGACAATGGTACATGAA	neStops	YER162C	RAD4	0	0.0712424	-0.0103799	-0.0880298
CAACATCAATCACTATATTC	neStops	YOR178C	GAC1	0	-0.0250168	-0.0953262	-0.0880126
TGGTTCTACAGGTGAGCCAA	neProvs	YOR317W	FAA1	0	0.215119	0.158598	-0.0879941
CGAGACTTCCATTGTCCTTG	neProvs	YFL011W	HXT10	0	0.0713231	0.192161	-0.0878712
ATGGACCCAATGTCCATCCT	eProvs	YOR116C	RPO31	0	0.0357025	0.0682628	-0.0878088
TTTACCTGGTTGGGGTGAAT	eProvs	YML093W	UTP14	0	0.111119	0.0771265	-0.087731
AGGTACACGGTGGCTCTCCA	neProvs	YCR004C	YCP4	0	-0.094003	-0.0365659	-0.0876825
TGATTTACCAGATACACAAG	eProvs	YLR383W	SMC6	0	0.0489591	-0.0707151	-0.0876586
ACAACGCCAATTGAACTCCA	neStops	YGR178C	PBP1	0	-0.0867253	-0.139769	-0.0876142
ACCATCTCTATTGCTAAAGC	eProvs	YGL201C	MCM6	0	-0.118978	0.144259	-0.0874524
AGCAATCCCAAGAGCAAATG	eProvs	YIL075C	RPN2	0	-0.214812	-0.541642	-0.0873882
TACTCTTCCGAGGATAGAAT	eProvs	YLR002C	NOC3	0	-0.320936	-0.0903297	-0.08737
GAATGTCCTTCCCAAATATC	neProvs	YCL064C	CHA1	0	0.18629	0.0987469	-0.0873684
TATTTCAGAGAGTATTTGCG	neStops	YMR101C	SRT1	0	0.0567894	-0.254877	-0.0873625
CCTCTCTTATCAATTGGGCT	neProvs	YDR540C	IRC4	0	-0.0588692	-0.00994393	-0.0873533
CATCCAATCAAAATCGCTAA	eProvs	YJR064W	CCT5	0	0.0299438	0.0647401	-0.0872643
GCACATCACCCTGATATTGT	eProvs	YMR076C	PDS5	0	-0.0876822	-0.101769	-0.0871805
GTTACCGCGATTTATAGTGG	neStops	YDR291W	HRQ1	0	-0.25393	0.212273	-0.087113
TCCTTTCCATAGAGATTTGA	eProvs	YPL093W	NOG1	0	-0.288755	-0.00870121	-0.0870892
AATACCTCTTTGATTCCATT	neProvs	YGR055W	MUP1	0	-0.126942	-0.0252239	-0.0870594
CATAACAGTCTAGAGCGCGT	neProvs	YKL198C	PTK1	0	-0.160372	0.0205057	-0.0870536
TAAACCAGACCCAACTGTAT	neProvs	YER015W	FAA2	0	0.134262	-0.190028	-0.0870359
TCACGAACGAGACTTTACGG	neStops	YPR152C	URN1	0	0.156412	-0.0379221	-0.0870063
TTGGCACTTTCAACATTATT	neProvs	YFR056C	YFR056C	0	-0.114961	0.0761475	-0.0869274
TAATCCATTTAGACTACCAA	neProvs	YPR049C	ATG11	0	0.0685916	-0.263104	-0.0868838
TTGGCCGCTTTGGCCGCTTC	neProvs	YDR525W	API2	0	-0.326586	-0.10581	-0.0868474
CCCACCCAAAGTCACTACTC	neProvs	YOL080C	REX4	0	-0.0360215	0.00706537	-0.0868334
TATGTCTGCACAAGATTACC	eProvs	YLR336C	SGD1	0	-0.0677793	0.257741	-0.0867544
TGCCAGAACTCAATTTCCAG	neStops	YBR035C	PDX3	0	0.161353	-0.200257	-0.0867196
AGATTCTGCGATGCATTCAT	neProvs	YMR166C	MME1	0	-0.0861418	0.00430872	-0.0867013
GTCCGCCCATTGGAGGAACA	neProvs	YHR001W	OSH7	0	-0.336858	0.336059	-0.0865267
ATCGCAGTATGGCGGATTTC	eProvs	YHR102W	KIC1	0	-0.109143	-0.135337	-0.0865196
GAATCCAAACTGGCTCAAGT	neStops	YJL100W	LSB6	0	-0.0606961	-0.0911657	-0.0864556
TATCGCCCCCGTTGTTGTAT	eProvs	YDR190C	RVB1	0	-0.05172	-0.0889763	-0.0862654
TTGCCAAATATAGTTTCAAA	eProvs	YLR222C	UTP13	0	-0.223257	-0.222695	-0.0862143
CGTTACTTTACTCTCTGCAC	neProvs	YLR187W	SKG3	0	0.134861	-0.216985	-0.0862136
ACTTCGTGAAGACAGACAAA	neProvs	YDR174W	HMO1	0	0.0196923	-0.224356	-0.0861997
TGTGGGCATGATCTACCAAG	eProvs	YGL122C	NAB2	0	-0.00106576	-0.121474	-0.0861952
CTGCTCAAACGAGGGACGAA	neStops	YOL043C	NTG2	0	0.124073	0.0914592	-0.0860872
ATACCACAATGAAAAAATAA	neStops	YBL048W	RRT1	0	-0.101609	0.153447	-0.0860844
AACGCCTGCCATCTATCCAA	eProvs	YEL032W	MCM3	0	0.0205111	0.106757	-0.0859223
TAACTCCCCATTACGCCGAG	neProvs	YGR032W	GSC2	0	-0.155032	-0.0973793	-0.0858988
CTACAAACCATTTATGAGTC	neStops	YPL189W	GUP2	0	0.025011	-0.377966	-0.0857662
AAGCGACATCGTCGAAGAAA	neStops	YMR273C	ZDS1	0	0.00773448	-0.00575018	-0.0857547
AAGAAACCACAGGTGACGAA	neProvs	YLL021W	SPA2	0	-0.0154992	0.0739439	-0.0857422
AACTTCCATCTTCAAATTTA	neProvs	YPL105C	SYH1	0	0.150115	-0.087569	-0.085727
GTGCTCAGTATATACCTAGT	neStops	YOR328W	PDR10	0	-0.0359558	-0.190152	-0.085724
TGGCCAGCGGGGGCCATTTC	eProvs	YEL032W	MCM3	0	0.085761	-0.142643	-0.0856529
CCTGCTCCAGAGTCACATAA	eProvs	YGL120C	PRP43	0	0.114861	-0.271884	-0.0856324
CCACCCTCACAGGTTGATAG	neProvs	YBL017C	PEP1	0	-0.0907449	-0.312761	-0.085606
TTGAAACACAAGGTGGAGCA	eProvs	YOR361C	PRT1	0	0.044415	0.0568789	-0.0855412
ATCATGTCGAGGCTGCTGTG	neStops	YDL227C	HO	0	-0.0817309	0.207062	-0.0854951
TTTGCAAGCAAGGAATGCTC	neStops	YDR295C	HDA2	0	0.0255333	-0.361194	-0.0854412
AGGGCCCATAGCAGAAATGG	eProvs	YPL012W	RRP12	0	-0.0205674	0.00260246	-0.0853666
TCACGATCCACCATTTATCT	neStops	YBR094W	PBY1	0	0.110383	0.17906	-0.0853061
TGCCCTCCAACCCCATTTCG	neStops	YIL120W	QDR1	0	-0.147759	-0.117241	-0.0852365
CCTCAGGAGATCGAACAACT	neStops	YLR404W	SEI1	0	-0.0937054	0.0691665	-0.0852352
AATATACCAACAGTCTGTTA	neStops	YBR074W	PFF1	0	-0.0686016	-0.117106	-0.0851655
GGATCCAGCTGGGCGCAAAA	neStops	YPL222W	FMP40	0	0.0833306	-0.0536978	-0.0851385
GGCCACACAAGGGCACACTG	neProvs	YER137C	YER137C	0	-0.168117	-0.423432	-0.0850976
CAGTTCACCATTATGTCTAA	eProvs	YKL210W	UBA1	0	0.0919892	-0.106022	-0.0849938
TTCCAAGCAACCAGGTATAG	neProvs	YGL219C	MDM34	0	-0.00809903	-0.0934586	-0.0849511
TGCTCCATTACTTGCCGTTC	eProvs	YGL120C	PRP43	0	-0.0792828	-0.0691567	-0.0847607
TGACAAACCTGTGCCTTCTC	eProvs	YDL060W	TSR1	0	-0.063319	-0.0403997	-0.0846579
AAAAACAGGCAGAGGAGTAT	neStops	YOL145C	CTR9	0	-0.518462	-0.822187	-0.0844606
TCGCAAACATGCTCGTCTAC	neStops	YHR103W	SBE22	0	0.0783589	0.230395	-0.0844226
AAACGAAATGCAAAAGATGG	neStops	YMR280C	CAT8	0	0.065907	-0.257678	-0.0843107
ACCCATACCTTATCTTTGCC	neStops	YDL236W	PHO13	0	0.129732	0.112309	-0.0842769
TACAAACCATGAAACACGAC	neStops	YNR034W	SOL1	0	0.200197	-0.0485982	-0.0842147
ATCCATGTACACCAAAGTCG	neProvs	YDR093W	DNF2	0	-0.0513207	-0.12531	-0.0841637
ACTCAAAATAATGGGGCATT	neStops	YKL068W	NUP100	0	0.20363	-0.246092	-0.0841368
TGCAACAGCAGCAACAGTAC	neStops	YHL020C	OPI1	0	-0.189921	-0.230022	-0.0841335
ATGACCTCCTTCAATGGTAA	neProvs	YML070W	DAK1	0	0.230066	0.152832	-0.08413
TAAGACAGTTAGAAAATTCA	neStops	YLL029W	FRA1	0	0.0648995	-0.0149852	-0.0841292
AACAACCTTCAGGAACACCA	neProvs	YGR235C	MIC26	0	0.161714	-0.0179123	-0.0840358
AGTCAGGACTTATATGCAAT	neStops	YHR205W	SCH9	0	0.0524109	0.00883954	-0.0839808
ATCCTACCAGTACCGTCAAC	neProvs	YGL126W	SCS3	0	0.145823	0.0740862	-0.0839794
ATCTCATTGCTCTCCACCTA	eProvs	YBR038W	CHS2	0	0.0922221	-0.101764	-0.0838939
AAGAACAACGCATAAAAAGG	neStops	YDR540C	IRC4	0	-0.272139	0.0351621	-0.0838384
CCTCGCATTCTTCGCACTGA	eProvs	YOL066C	RIB2	0	0.0559088	0.0526019	-0.083827
GAGGGCTCCATTCAACGCCC	eProvs	YHR170W	NMD3	0	-0.11082	-0.109187	-0.0837969
TCAGCGCATTGTCACACAAT	eProvs	YPR048W	TAH18	0	0.063508	0.103116	-0.0837933
CATACAAAATTCAAGAAGAA	neStops	YOR005C	DNL4	0	-0.124379	-0.0657369	-0.0837861
CTGATTCATCTCTAGAATTG	eProvs	YDL195W	SEC31	0	0.0179071	-0.145097	-0.0837703
CACAGGACGTTTCTTTACGG	neProvs	YLR377C	FBP1	0	-0.0734989	0.0163314	-0.0837462
ACTATCTCACATGTAATTGT	eProvs	YDR190C	RVB1	0	0.139047	-0.287292	-0.0837344
GTCCACCTTGGTTAGTATAA	neProvs	YAL029C	MYO4	0	-0.0676455	-0.0926877	-0.0837315
ATCACCTAGGGAGGCCAAAC	eProvs	YHR019C	DED81	0	0.0684206	0.012582	-0.083724
AGGTTCCAGAAGGATAGGAA	neStops	YKL197C	PEX1	0	-0.196247	-0.186035	-0.0836563
ATATTTGCACCAATCTGGCG	neProvs	YCR073C	SSK22	0	-0.021052	0.192668	-0.0836356
CAAACAAATGAAAAAACGTA	neStops	YDL035C	GPR1	0	-0.302764	-0.0628685	-0.0836087
CGTACCGCTTTAGTTCTCAG	neProvs	YKR089C	TGL4	0	-0.0384097	-0.000818004	-0.0836026
AATCATCAGCATTCAAAATC	neStops	YPR008W	HAA1	0	0.000329767	0.0474286	-0.0835944
GCACCACTTGAAGACACAGT	neProvs	YJL132W	YJL132W	0	0.10442	0.173635	-0.083576
AGAATCTCCATTCCCAAGAA	eProvs	YDL058W	USO1	0	-0.288217	-0.255353	-0.0834941
TTAGTTTCCACTTTAACCAC	eProvs	YFR031C	SMC2	0	-0.0769995	0.0714524	-0.0833696
ATTAATCCAGGTGAAGCTGT	eProvs	YOR341W	RPA190	0	-0.168778	-0.228621	-0.0833414
CCGGAGCAGATTATTATCGG	neStops	YLR118C	YLR118C	0	-0.0998303	-0.218163	-0.0833109
CGTCCCAAGAGCAATCTACG	neProvs	YML124C	TUB3	0	0.318173	0.258387	-0.0832923
GACACATCCTCTCGCTGGAC	neProvs	YGR255C	COQ6	0	0.102502	0.149082	-0.0831998
TCATCCAGATAGAAAACTAG	neProvs	YBL055C	YBL055C	0	0.0811283	-0.0759419	-0.0831876
CCCAACCAGCGCCAGTGAGA	neProvs	YDR009W	GAL3	0	-0.220146	-0.294953	-0.0831649
GATCAATTATTGGGTTCTAC	neStops	YCL025C	AGP1	0	0.149262	0.154749	-0.0830647
AAGTCATCTTTAGGCCCCGT	eProvs	YDR212W	TCP1	0	0.0233003	-0.03853	-0.0828883
GCTTCTGCTTACTTCACATC	neProvs	YOL030W	GAS5	0	0.0382945	-0.167184	-0.0827973
TAGTCACAGAAATATGTCTT	eProvs	YPR186C	PZF1	0	0.236093	-0.369701	-0.0827652
GGTGTTCCAGACTCTTGGAT	neStops	YGL228W	SHE10	0	-0.194112	0.055596	-0.0827428
AATTGCATAATACACATTGG	eProvs	YOR151C	RPB2	0	-0.276735	-0.0693533	-0.0827089
AGGTACCATTGTTGCTACCA	eProvs	YDL055C	PSA1	0	-0.0522313	0.0380211	-0.0827085
GCTCCGAATTTAATGTTATG	neProvs	YHR001W-A	QCR10	0	-0.122332	-0.171175	-0.0826872
AATTGCGCAAGTATTGCCCT	neStops	YDR338C	YDR338C	0	-0.0508153	-0.250523	-0.0826214
TTATCCCACACTGTATCAAC	neStops	YJL197W	UBP12	0	0.180752	-0.305691	-0.0825377
CCTCAATATAACAACAATGG	neStops	YPL199C	YPL199C	0	0.185299	-0.103499	-0.0824608
GACCAACCTAGCTTGTGAAC	neStops	YNL055C	POR1	0	-0.0431898	-0.371686	-0.0824605
GCCTCAAACGCCAAAGGATA	neStops	YDR406W	PDR15	0	-0.268771	0.114782	-0.0824541
ATCATGCCAGAAATCTTGGA	eProvs	YPL093W	NOG1	0	-0.10414	-0.200022	-0.0824528
TTTATGTCACTAAGGCCATT	neProvs	YOL027C	MDM38	0	0.0206553	0.0462115	-0.0824519
TCCCGAAAAAAGTGAGAGAT	eProvs	YNL039W	BDP1	0	0.178937	0.195973	-0.08245
ATGTCCCAGATGGTTCTGCA	eProvs	YGR253C	PUP2	0	0.280424	0.0937344	-0.0824195
GTTCAAGCATTCATGACCAA	neStops	YGL206C	CHC1	0	0.0152907	-0.499906	-0.0823939
TATAATCCGTGTCACGCTAA	neProvs	YOR268C	YOR268C	0	-0.0925558	-0.11884	-0.0822394
ATTTGCCCACACGCTGTTAT	neProvs	YPR014C	YPR014C	0	0.088703	-0.151805	-0.0822368
AACCGGGGCCCTTGAGCAAA	neProvs	YOL060C	MAM3	0	-0.150898	-0.0131933	-0.0820334
TGCTCACCTTTCGTTAGATC	eProvs	YBR091C	TIM12	0	-0.122339	-0.197496	-0.0819849
TATCCTGAATTATTCCTGAA	neProvs	YGL129C	RSM23	0	-0.157493	-0.0983584	-0.0819689
CCGCCACATTCTGATTCAGA	eProvs	YIL068C	SEC6	0	-0.0630116	-0.0196801	-0.0818735
GTACAGAAGCCCATCCAATG	neProvs	YHR204W	MNL1	0	-0.0168008	-0.105838	-0.0818453
GGCCAAACCAGCAGTCAAAC	neProvs	YJR077C	MIR1	0	-0.0564425	-0.157009	-0.0817433
ACAGATCCCAGAAGAAGAAC	eProvs	YGR156W	PTI1	0	-0.265391	0.343137	-0.0817154
TTTCTAGATCTTGTACGAAA	eProvs	YMR108W	ILV2	0	-0.223631	0.0519527	-0.0816895
GCAACACTCTCAAGATCAAC	eProvs	YER036C	ARB1	0	-0.0434439	0.0565256	-0.0815667
GTACAATTCAAAGCATAACC	eProvs	YDR212W	TCP1	0	-0.153635	-0.355546	-0.0815388
GGGCACGTCAAGTAAGTATA	eProvs	YBR029C	CDS1	0	0.0520854	-0.0784542	-0.0812962
TCAACAGCAACAGACGAAGT	neStops	YOL053W	AIM39	0	-0.0788716	-0.0549569	-0.0812861
GAAGAGCAGGAAAAATATAA	neStops	YKR024C	DBP7	0	-0.370122	-0.513599	-0.0812807
ACCACCAGCTAGAACAATCT	neProvs	YCL030C	HIS4	0	-0.14083	-0.148561	-0.0812348
ACCCCGTGAACAGATTCTAT	neProvs	YML052W	SUR7	0	-0.0634318	-0.100557	-0.0811983
CGCTGTACCCACTGGATCCT	eProvs	YGL040C	HEM2	0	0.230669	0.222269	-0.0809212
TCCCTGGGCTGGAAATACCG	eProvs	YOR287C	RRP36	0	-0.377627	-0.155193	-0.080901
TTTCAGACAGTAGTCGATAA	neProvs	YOR231W	MKK1	0	0.0936274	-0.142782	-0.0808918
ACCACCAACGTTAATCAAAT	eProvs	YJR016C	ILV3	0	0.000658153	0.082107	-0.0808192
TTGTTCACCGAAGATAGATT	eProvs	YDL143W	CCT4	0	0.0446037	0.073867	-0.0808012
CTGCCAATTGGACCCTGTAA	neStops	YOL090W	MSH2	0	-0.132768	-0.0151837	-0.0807872
ATCATTACAATCTGTTGTTA	neStops	YDR494W	RSM28	0	0.018627	0.182744	-0.0807817
TTGGAACAACGGGACGCTAG	eProvs	YJR068W	RFC2	0	-0.269409	-0.138142	-0.0803706
CTATTTCCAAAAAGAGAGTT	neProvs	YKL068W	NUP100	0	0.172447	0.0927378	-0.0802886
TACAACCACCGAGATTCACT	neProvs	YLR124W	YLR124W	0	-0.0796155	-0.251694	-0.0802559
ATATACATACTCACATAAAT	neProvs	YIL030W-A	YIL030W-A	0	-0.070281	0.00256492	-0.0802341
TAACACATATCAATGTGCGA	eProvs	YOR207C	RET1	0	-0.072973	-0.0486253	-0.0801827
TAACAGCAGAAGGTAATAAA	eProvs	YOR341W	RPA190	0	0.0904496	-0.405907	-0.0801718
TTTGCTACCTATGTAACCAT	neProvs	YDR508C	GNP1	0	0.0965311	-0.149713	-0.080131
ATCCGATTGAATCATAGGGC	eProvs	YJL090C	DPB11	0	0.106256	-0.144437	-0.0800965
GATTCTACTTTCCCGCAAAA	neProvs	YDL236W	PHO13	0	0.0986448	0.0728908	-0.0800702
GGACCAACGAGTAGCTTGCT	neStops	YOR108W	LEU9	0	-0.318517	-0.158067	-0.0800699
GTTATCCCCCGCGGCAAGCG	neProvs	YFL040W	YFL040W	0	0.129581	-0.207862	-0.0800667
ATCCTTACAAACCGCTTCAT	eProvs	YPR025C	CCL1	0	-0.0348592	0.0503305	-0.0800514
CTTCCGTTATTATCACTTCA	eProvs	YER171W	RAD3	0	-0.0655138	-0.0105939	-0.0798584
AGCATCACTGGCCCACTACA	neProvs	YOL164W	BDS1	0	-0.0784876	-0.0852557	-0.0798568
TTGAAGACACTTCCGAGATA	neProvs	YDL146W	LDB17	0	-0.244823	-0.069408	-0.0798454
CGAACCTTTACTCTATAACT	neProvs	YBR235W	VHC1	0	0.0849708	-0.219357	-0.079811
TTTACAAGCAATCAGGGAAG	neStops	YJR134C	SGM1	0	-0.21902	0.146757	-0.0797806
CCAGAAGCGTTTCTACGTAG	eProvs	YJL054W	TIM54	0	0.317849	0.211701	-0.0797613
CCACCAACGATCTCCCGTTA	neStops	YFL036W	RPO41	0	-0.0460157	0.0279157	-0.0797593
TCCCAAAAATACCGTAGGTA	neStops	YDR018C	YDR018C	0	-0.0161215	0.239873	-0.079733
AAGACCAACCAAGACACTGA	neProvs	YFL018C	LPD1	0	0.187502	-0.0348808	-0.0796659
ACTCTAAATTTGGATACGTA	eProvs	YGR024C	THG1	0	0.277585	0.0608618	-0.0796561
TCTCCAACGCTCTTTGCAAA	neStops	YDL036C	PUS9	0	0.00980822	0.0675242	-0.0795726
CTCCCAGGCCTGATTAATGC	eProvs	YDL007W	RPT2	0	-0.240779	-0.143949	-0.0795263
AGTCCATCCACGCACCTTCT	neStops	YBL091C	MAP2	0	-0.0361149	0.130228	-0.0794648
GGTAGGCACCTGGTTAATCG	eProvs	YOR362C	PRE10	0	-0.014138	0.00840069	-0.079424
AAACAGCCATTGGTACCCAT	neStops	YML030W	RCF1	0	0.241263	0.0913461	-0.079351
GCACCGGCAGCTAACCAACT	neProvs	YDL155W	CLB3	0	0.0464766	0.0279624	-0.0792861
TGGATACAAAGTAATACGTT	neStops	YOR138C	RUP1	0	0.00286633	-0.401221	-0.0792401
CAGCACTTGCTTGTCTTTAC	eProvs	YKL059C	MPE1	0	-0.057938	-0.0019481	-0.0792343
TTACCGTCAACAATTTCCTT	neProvs	YPL048W	CAM1	0	0.0956889	0.0364967	-0.0791549
TGACAGGCAGAAAAAAACTC	neProvs	YIL071W-A	YIL071W-A	0	-0.00123605	0.210838	-0.0791173
GTTATCTCAGGTATTGGTAA	neProvs	YJR103W	URA8	0	-0.213783	-0.0709157	-0.0790772
TTGGCATTTGGGATCTACTA	eProvs	YOR260W	GCD1	0	-0.185935	-0.181712	-0.0790725
TGCTCCCGTTGTTTCCAAGA	eProvs	YFR037C	RSC8	0	0.0489928	0.0763696	-0.0790557
TTAACGTTATTGGACTTTGG	neProvs	YOR093C	CMR2	0	0.109299	0.299423	-0.0789221
ATATCATTCTCGTACAACGG	eProvs	YDL045C	FAD1	0	0.229042	0.0307668	-0.0789128
TTCCACCACGCAGTTCCTTT	neProvs	YOR374W	ALD4	0	0.0164279	-0.248967	-0.0788958
TACTACCATTGTCACACCCT	neProvs	YLR214W	FRE1	0	-0.0812557	-0.0448799	-0.0788661
TTCCATTTGGTGAACTCATC	neStops	YKR044W	UIP5	0	0.0241068	0.181499	-0.0788486
CACACCCTGTTGTTCATTCA	neProvs	YJL207C	LAA1	0	-0.0117508	-0.146008	-0.0788485
ATACCTCATTTCTATCAAGC	eProvs	YPR055W	SEC8	0	0.0377511	0.0433993	-0.0788409
TACCAATCTTCCTGTTAACC	eProvs	YLR383W	SMC6	0	0.368731	0.0499457	-0.0786882
TAGAGCAATGCAACTTGACT	neProvs	YPL135W	ISU1	0	0.0577906	-0.139487	-0.0786578
TTGTTGCCTCAATTGCGTAC	eProvs	YPR082C	DIB1	0	0.154956	0.161091	-0.0786505
ACACCATTCTCGCATTGCTC	neProvs	YOR274W	MOD5	0	-0.0747411	-0.251154	-0.0785214
TGTGTACATTGAAGAGCACG	neProvs	YDR384C	ATO3	0	-0.158756	0.0726204	-0.078303
AAACTCTCAGGGGAGTCCTG	neStops	YLR049C	YLR049C	0	-0.0992217	-0.276221	-0.0782825
TATCATGCGAAATCTAGTAC	neStops	YOR132W	VPS17	0	0.0187132	0.00121129	-0.0782801
CAGCATACAGAAGAAAGTCG	neStops	YOR214C	SPR2	0	0.00243719	0.268854	-0.0782577
CAACCCATTATTGTTACATC	eProvs	YLR409C	UTP21	0	0.105137	-0.041851	-0.0781339
CCAACCAGCCAAGCATTATA	neStops	YPL222W	FMP40	0	-0.0374926	-0.0744596	-0.0780632
AGACCGTAATGCTTACGTTT	eProvs	YBR234C	ARC40	0	-0.151995	-0.12734	-0.0780398
ACAGCACCAAAACACATTAG	neProvs	YMR011W	HXT2	0	-0.197088	-0.000574626	-0.0778833
TACACCACCAAACTTCAATT	eProvs	YNL306W	MRPS18	0	0.190779	0.0300426	-0.0778719
GTAATACCATCAAATGATAA	eProvs	YJR006W	POL31	0	0.114954	0.0290081	-0.0778453
ACAACAAAAAGCGTTATACA	neStops	YPR152C	URN1	0	-0.182203	-0.26024	-0.0778151
GTTCCCAAACTAGCTGAAGA	eProvs	YDR238C	SEC26	0	-0.0506456	-0.100004	-0.0777812
GGGCCCTTTGCATTCAGAAT	eProvs	YKL210W	UBA1	0	-0.0316342	-0.307204	-0.0777441
CGTAGCCCCTTTGTAACTAC	eProvs	YLR002C	NOC3	0	-0.174739	-0.451329	-0.0776775
ACTCTTCGTTAGTGGATATG	eProvs	YPL153C	RAD53	0	0.11815	0.262106	-0.0776364
GAGTTTCAACACCAAAGAAA	neStops	YKL038W	RGT1	0	0.316225	0.136136	-0.077585
ACTCTAAACTGCTTAATGTC	eProvs	YKL012W	PRP40	0	0.286721	-0.0319993	-0.077576
ACTGGCAAACTTGGCAATGG	neStops	YDL037C	BSC1	0	-0.486691	-0.0972827	-0.0775672
GCCACCAACGTTCAAGAGAA	neStops	YFR012W	DCV1	0	-0.0278368	-0.344882	-0.0775028
ATGGCAAACAATGTTATCTA	neStops	YNR031C	SSK2	0	0.0728398	0.096342	-0.0773499
AACGTCTCTATGATGGTAAT	neProvs	YIL163C	YIL163C	0	-0.0455403	-0.331214	-0.0773379
GGTGCTCGTACCATAGACCT	neProvs	YKL103C	APE1	0	0.0293083	0.112067	-0.0773209
TGCTATTCGTCGTTATCACA	eProvs	YCR093W	CDC39	0	-0.169542	-0.350237	-0.0772701
CGCACATCCTAAGGAAGAGT	eProvs	YKL196C	YKT6	0	0.00733068	0.180243	-0.0771516
TGCTCCATTGAGAGGAGCAC	eProvs	YPL231W	FAS2	0	-0.633532	-0.270237	-0.0770123
GTCTTACAAGTTGAGCACAT	neProvs	YOR172W	YRM1	0	-0.119642	-0.0487013	-0.0769931
TAAACGAAACCAAGTGCTGA	neStops	YHR155W	LAM1	0	-0.191886	0.228867	-0.0769697
TATTCCTAAAGAAACTGATA	neProvs	YGR125W	YGR125W	0	0.0374358	-0.23866	-0.0768162
AATGGCCCCGTTACCATGCC	neProvs	YKL191W	DPH2	0	0.0873461	-0.126632	-0.0767999
CGCACAACCATATCCGTACT	eProvs	YER023W	PRO3	0	-0.189806	-0.0587234	-0.076789
AGGCTTCAACGAAGTGGAAA	neStops	YBR012C	YBR012C	0	0.0309605	0.225485	-0.0767689
ATTCATGAACTGGGGCTATG	eProvs	YFL017C	GNA1	0	-0.016137	-0.332208	-0.076636
CCTGCACCATATTTCATTCC	eProvs	YGR090W	UTP22	0	0.149122	0.113612	-0.0765827
GAGGTCCCAGGCAACTTGAC	neStops	YHL036W	MUP3	0	0.13718	-0.231064	-0.0765518
CAGTCAAATGTCAAGATTAT	neStops	YBR245C	ISW1	0	0.165898	-0.0158198	-0.076531
AGAACGGTCATGTCTTTACC	eProvs	YDR182W	CDC1	0	0.117627	0.24764	-0.0763812
TCCCCAGACGGGTTCTAAGT	neStops	YOL063C	CRT10	0	0.0122414	-0.2175	-0.0763081
TACGGATCAAGAGGTCCAAA	neProvs	YNL241C	ZWF1	0	-0.0626935	-0.0917517	-0.0762932
GTCTCCCATGGCTGTACACT	neProvs	YLR454W	FMP27	0	0.124884	0.0102473	-0.0761471
AACCAGTATCTGTTTGACCA	neStops	YAR027W	UIP3	0	-0.135422	-0.0811155	-0.076133
ATGAAGCCAGGTCCATGGCT	eProvs	YER168C	CCA1	0	-0.150874	-0.0686095	-0.076076
CTGCAGGACACAAGATTTGA	neStops	YOL056W	GPM3	0	0.121743	0.114045	-0.0760732
TCTTCACATTCCAGAGCAAT	neProvs	YIL047C	SYG1	0	-0.255743	-0.0283868	-0.0760635
GTGCCACAGTTGTACCGTGT	neStops	YDR093W	DNF2	0	-0.233041	-0.313553	-0.0760513
CTACCGTTACGGTACCATGA	neProvs	YDL174C	DLD1	0	0.0693519	0.0755869	-0.0759882
TATCCTGGTCACTATTTCAC	eProvs	YLR153C	ACS2	0	-0.0242815	-0.100247	-0.0759858
TACCCAAATGCGGCATCGTT	eProvs	YLR321C	SFH1	0	-0.0414508	0.22254	-0.0759551
GTAATACCGATCTGCCAGCC	neProvs	YIL146C	ATG32	0	-0.0753719	0.258463	-0.075873
GAAACCGTATCGATCAAAAT	neProvs	YNL293W	MSB3	0	0.291821	-0.0299292	-0.0756011
TTCCAGAATGCTTCATTACA	neStops	YLR001C	YLR001C	0	0.0581859	0.0552148	-0.0755712
CTACTTCTTATCAAACTTTG	eProvs	YLR274W	MCM5	0	-0.0832631	-0.166777	-0.0755477
CCGTCGACTTATATTAGAGA	neStops	YML002W	YML002W	0	0.222367	-0.0427566	-0.0754855
TCAACAACAAGCCAAGCGAT	neStops	YDR096W	GIS1	0	0.0881	-0.186364	-0.0754596
ACCACGCAAGGTACTTGTTA	eProvs	YOR048C	RAT1	0	0.0933871	0.0721502	-0.0753006
AGAACGGAAGTTATTGGGCG	eProvs	YHR102W	KIC1	0	0.238327	0.240764	-0.0752929
TTCCACCTCACTTAAGCCCA	eProvs	YGR103W	NOP7	0	0.0385317	0.306898	-0.0752697
CGGATCTCAGGCTATGAAAG	neStops	YFL033C	RIM15	0	0.00340085	-0.222836	-0.0752282
GGCCTTTCCCGATATGATTC	eProvs	YLR196W	PWP1	0	-0.00469348	-0.0165818	-0.074921
CTTACCCAATGCTCCAGAGA	eProvs	YPL231W	FAS2	0	-0.0386922	-0.260772	-0.0748775
CCACAAACTGATATTTCGTT	neStops	YGL192W	IME4	0	-0.048166	0.0616228	-0.074833
GTTACTTCTTTGGTAAGTAA	neProvs	YMR266W	RSN1	0	0.258757	0.145402	-0.0747915
TCACCGTATTCCATTCGCAA	neProvs	YNL175C	NOP13	0	0.0874254	0.130869	-0.0746996
ACTTACCGTACCCATTTCTC	eProvs	YKL078W	DHR2	0	0.127306	0.160491	-0.0746579
TCCCAACTGGGACGGAGATA	neProvs	YJR121W	ATP2	0	-0.188064	0.00125551	-0.0746429
TTAATTCCTTCAGGTATAGT	neProvs	YIR002C	MPH1	0	-0.0120605	-0.161159	-0.0746401
CTACCTACACGGACCAATTG	eProvs	YLR430W	SEN1	0	-0.390204	-0.0279014	-0.0746056
AACCCAGAAGAAATAAATAT	neStops	YMR313C	TGL3	0	0.00845176	-0.25828	-0.0744939
AACCCTACTGCTTTAGAGAA	neProvs	YCR083W	TRX3	0	0.0840712	0.126282	-0.0744517
GGCTACCAAGATCAATCAAT	eProvs	YDL060W	TSR1	0	0.127606	0.0184175	-0.0744324
TGCCCCCCTCCAGGAAAAAT	eProvs	YLR116W	MSL5	0	-0.0717188	-0.0773641	-0.0743664
TACCAATTGTCAGACCGGAA	neProvs	YLR330W	CHS5	0	0.231958	-0.0124494	-0.0742974
ATATACTCCATTTCTACTGA	neProvs	YDL116W	NUP84	0	0.0690939	-0.172683	-0.0741029
GATCAGTATTCTAAGTTGTT	neStops	YKL197C	PEX1	0	-0.112296	-0.173338	-0.0740684
TACAACCATCAACTGGTTAT	eProvs	YIL083C	CAB2	0	-0.0299811	-0.0664497	-0.0739438
CCATTTACCATTCCTTCACC	eProvs	YMR005W	TAF4	0	-0.0942094	0.0909947	-0.073934
CCAATTCATTCAATTGGGTT	neProvs	YIL085C	KTR7	0	0.0783695	0.158907	-0.0737857
GTTCATGGGCCAGTTACTGC	neProvs	YDR348C	PAL1	0	0.228565	-0.0177264	-0.0737697
AGATCATCCCACTGGAAAAA	neProvs	YOR161C-C	YOR161C-C	0	0.000205864	-0.0661553	-0.0737249
AACACCAGCACATAATATTG	neProvs	YMR083W	ADH3	0	-0.0741655	0.0635044	-0.0737225
TTACCAATAGATACTTTGAT	neProvs	YGL078C	DBP3	0	0.0568344	-0.152574	-0.0736734
GGGTTACAATCAGTCTTTAA	neStops	YJL048C	UBX6	0	0.108418	0.13272	-0.0736086
TGTATCACCACGGAAGGCTC	neProvs	YDR508C	GNP1	0	-0.148849	0.0342448	-0.0735873
TGCACCATCTCATGACTACA	neProvs	YKL171W	NNK1	0	-0.0162098	-0.167408	-0.0734789
GAGGCCAGATAGAGCTTGCA	neStops	YJL212C	OPT1	0	0.0567258	0.0895239	-0.0734736
AGTGTGTCAAGGCTATGAAG	neStops	YJR149W	YJR149W	0	-0.283566	-0.414559	-0.0733752
AACTGCTCAAGTAAATACAA	neProvs	YBR224W	YBR224W	0	-0.219837	-0.0138209	-0.0731145
ACCTCATTAGATTTGATTGA	neProvs	YBR017C	KAP104	0	0.0673509	-0.0299835	-0.0730276
GCCCGCCATACACGATGTCA	eProvs	YMR277W	FCP1	0	-0.154819	-0.282538	-0.0730198
ACTCATTCGTTCAAAGGTCA	eProvs	YLR222C	UTP13	0	-0.283038	-0.422841	-0.0730113
CAATTACAAAATAACCACTG	neStops	YKR078W	YKR078W	0	0.026872	-0.237614	-0.0728973
GGTCCGTCCAGAATTATACA	eProvs	YGL201C	MCM6	0	0.0729852	-0.0435878	-0.0728589
TTTATCCCCTTATTATCCAA	eProvs	YML049C	RSE1	0	0.0328536	-0.225247	-0.0728269
CCCAACCCAATTGAATGAAT	neProvs	YIL085C	KTR7	0	0.00344343	-0.151296	-0.072765
TCTGCAAATTGACAACCTGC	neStops	YDR080W	VPS41	0	-0.0250505	0.116932	-0.0727624
ACACCAAAAAAGCAAAAGTG	eProvs	YML023C	NSE5	0	0.111095	-0.113973	-0.0727221
AACCATTCTGGTTTAGCGAC	neProvs	YJR122W	IBA57	0	0.0545867	0.21121	-0.0726571
TTCACCAGTTAAATCGTTTG	eProvs	YNL132W	KRE33	0	-0.0900365	0.0829386	-0.0725858
AAAAAGACCAAAGTTTCTAC	neProvs	YBL086C	YBL086C	0	-0.180112	0.218793	-0.0725674
CTCTCAATTACTTCAGAAAC	neStops	YDL109C	YDL109C	0	0.132999	-0.234952	-0.0725554
TCACATCTGACGACCTGTTT	neProvs	YCL040W	GLK1	0	-0.170993	-0.261089	-0.0724863
TTCTCAGCACTTGTCCTACG	neProvs	YBR196C-B	YBR196C-B	0	-0.0433331	0.0844645	-0.072379
GAATCCTTGGAGAGGTTGTC	eProvs	YER127W	LCP5	0	0.138784	0.0689933	-0.0723511
AGATTACATTATGCTAATAC	eProvs	YOR341W	RPA190	0	0.240148	-0.105174	-0.0720557
CTACCAAGGTTTGATTCCAT	neStops	YMR241W	YHM2	0	-0.230726	-0.0802471	-0.0718102
AATTCCAACTACAAAGCATA	eProvs	YOR181W	LAS17	0	-0.00414836	-0.0308047	-0.0717892
TATGCAAATCGACAAATACA	neStops	YPR002W	PDH1	0	0.194326	-0.193104	-0.0717756
TCGCACCACATACGAGTTCT	eProvs	YCR072C	RSA4	0	0.197957	0.196222	-0.0716778
CGATCAGGACATGGGTATTC	neStops	YKL207W	EMC3	0	0.225959	-0.0518638	-0.0715307
GCTGTTTCGGTTGTTTATAA	eProvs	YCR093W	CDC39	0	0.0812207	0.170034	-0.0715221
GAAATCCCTTACGAAGACGA	neProvs	YGR144W	THI4	0	0.0668759	0.0257296	-0.0714578
TTATCTCCGTAAAGTTGCCC	eProvs	YPR048W	TAH18	0	0.0458877	0.0843477	-0.0713737
TACTATACCGGGATAATCCT	neProvs	YOR368W	RAD17	0	0.151509	0.0452612	-0.0713293
CTTGACCAAAATAATAAGCA	neProvs	YER123W	YCK3	0	-0.125405	0.111944	-0.0713139
CCAGACAGGCTGGTTACGGT	neStops	YER019C-A	SBH2	0	-0.0485474	0.0761124	-0.0713017
AGGGGACCCCAAAGTTTCTC	eProvs	YHR024C	MAS2	0	-0.0328552	-0.318911	-0.0712636
ATGTCCCATAGTTCATTACC	neProvs	YDR435C	PPM1	0	-0.0727073	-0.0994976	-0.0712615
CTGGTCCCCAAGAATTATGT	eProvs	YNL163C	RIA1	0	0.119176	0.199068	-0.0712508
TCTTTGACTGATGGTTCAAT	eProvs	YHR068W	DYS1	0	-0.0532919	-0.143338	-0.0712281
TAAGCCTTCCCACCAATCCA	neProvs	YHR047C	AAP1	0	0.185848	-0.154563	-0.071191
ATCATGGCAGGAGAAGTACG	neStops	YNL079C	TPM1	0	0.0686504	0.206654	-0.0710754
ATGACGCCCTTGAAGTCCAT	eProvs	YER012W	PRE1	0	-0.113582	-0.00322313	-0.0710185
CTTACCAGGATATATACCAT	neProvs	YDR234W	LYS4	0	-0.221764	-0.18697	-0.0709702
AGAACAATTCTATAAAGAGC	neStops	YJL082W	IML2	0	-0.204151	0.273267	-0.0708374
TGTCAATCACTTGTTGGGCT	eProvs	YOR272W	YTM1	0	0.0386939	0.137188	-0.0707881
GGTGACCTACACCAACGCCA	neProvs	YLR250W	SSP120	0	-0.187563	-0.107706	-0.0706805
ATTCCTCTAGAGATATCCAA	neProvs	YNL072W	RNH201	0	-0.23273	-0.214559	-0.0704518
GTCGCGATTAGACGACTTAA	neStops	YOR081C	TGL5	0	-0.238008	-0.262003	-0.0703338
ACCATACCCAGGCAAATCGA	neProvs	YGR110W	CLD1	0	-0.0576839	-0.14898	-0.0703122
TATTATACCACCTAATGAGC	neProvs	YPL045W	VPS16	0	0.186527	-0.0178199	-0.0701503
TTATCAACTTAGACAAAGTG	neStops	YHR149C	SKG6	0	-0.15817	-0.0126446	-0.0701171
AATGAACCAATATTTGTAAG	neProvs	YDL063C	SYO1	0	-0.0936125	-0.0974127	-0.0700181
TTTACAAAAACTATCTCAGG	neStops	YDR151C	CTH1	0	0.189809	-0.0584093	-0.069972
GCTATCCACCAATATGCTCG	neProvs	YIL124W	AYR1	0	0.0612404	-0.0100786	-0.0699616
ATCCTGTTGGATATGGGTTT	neProvs	YDR150W	NUM1	0	-0.138294	-0.111134	-0.0699416
CCCCTTATATTGTAGATACT	neProvs	YDL194W	SNF3	0	-0.0994888	-0.04354	-0.0699092
CTTGGATCCAATTGCAAACT	neStops	YOR280C	FSH3	0	-0.146296	-0.00292105	-0.0698865
AAATCTCAGGGAAAAGCTTC	neStops	YIL161W	YIL161W	0	0.413511	0.222054	-0.0698223
TTCGCCATGCACTCATGACA	neStops	YCR059C	YIH1	0	0.105945	0.0628448	-0.0698122
CACCCCAGAAAATACTGTTG	eProvs	YHR024C	MAS2	0	-0.110089	-0.0607599	-0.0697421
CACCGTTAAAATTACAAAGC	eProvs	YNL102W	POL1	0	0.07251	-0.22527	-0.069728
ATCTTCGCAAAAGGGAACAG	neStops	YGL203C	KEX1	0	-0.271717	-0.0979669	-0.0696935
GTAAAGCCAGTGCGTGTACT	neProvs	YDL171C	GLT1	0	-0.106019	-0.0711128	-0.0696638
CATTCGCAGATGGACTTCGA	neStops	YHR205W	SCH9	0	-0.00257691	-0.131298	-0.0696576
GTAGGCCGTACCAAAGTATA	eProvs	YNL062C	GCD10	0	-0.212948	0.289741	-0.0696432
AATTATCCATACCTCTGTAT	eProvs	YHR165C	PRP8	0	-0.0662527	-0.0894027	-0.0696333
GGCCAGGCATCATATCACAA	neStops	YLL059C	YLL059C	0	0.112422	0.143722	-0.0695966
GTATCCGCCTGTCGCGATGA	neProvs	YJL045W	YJL045W	0	0.00188793	0.0338689	-0.0695681
ATCCGCTGTGGAATCCTAGC	neProvs	YBR122C	MRPL36	0	0.121412	-0.228066	-0.0695576
TACGACCCTGTAGAAAGACC	neProvs	YDR268W	MSW1	0	-0.024945	-0.223687	-0.0695433
AATCCACAAGTTGATAACCA	neStops	YDL019C	OSH2	0	-0.704625	-0.175331	-0.0695052
TTCCCATTGTATGCTGCTCC	eProvs	YMR211W	DML1	0	-0.0790251	-0.100191	-0.0694992
GATCCCTCACTATTGGAATC	eProvs	YDL140C	RPO21	0	0.0358927	-0.179151	-0.069443
AAGGCCACCAAGCAGAATGA	neProvs	YER017C	AFG3	0	-0.203182	0.0898596	-0.069413
GTGCCAATCGAACTTGGCAT	neStops	YLR113W	HOG1	0	0.204738	0.135931	-0.0693462
AATTACTACAGATAATCATG	neProvs	YMR224C	MRE11	0	0.0988202	-0.199967	-0.0693402
GGATACATTGTATATCTTGC	eProvs	YGR094W	VAS1	0	-0.154986	-0.0565954	-0.069306
ATATACCATTACCAGTAACA	eProvs	YLR409C	UTP21	0	0.0272077	-0.0842081	-0.0692902
CTCTTCCACCATGGAGCCGG	neStops	YMR266W	RSN1	0	0.0891713	-0.0307508	-0.0692725
AAAGGACCTAATTGGGAGAC	eProvs	YER125W	RSP5	0	-0.167399	-0.266078	-0.0692153
ATTCATGCCTGTCACCTTTC	neProvs	YDL100C	GET3	0	-0.179346	-0.248177	-0.0692139
GTTACTTATAGCGATGTCGG	eProvs	YKL145W	RPT1	0	-0.0535634	0.0850793	-0.069111
GTTCAATTGGAAGAATCCCT	neStops	YIL013C	PDR11	0	-0.131241	-0.231799	-0.0690633
TCGTGTCCCGTTGTGAAAAC	eProvs	YDR091C	RLI1	0	-0.0983103	-0.157754	-0.0690629
TTTCCCGGGATAAAGGAACC	neProvs	YHR205W	SCH9	0	0.104393	0.28255	-0.0690493
CCAGATCTCAACATAATCCA	eProvs	YOR119C	RIO1	0	0.0441977	-0.0853017	-0.0688408
TTCGGAACCATCATCTTTAA	neProvs	YGR240C	PFK1	0	-0.206771	0.220042	-0.0687803
TCCATCCAAAATTCAACAAT	neStops	YJR001W	AVT1	0	0.0313957	-0.0193576	-0.0687686
CTACATTCAAGTCAAAAAAT	neStops	YBR290W	BSD2	0	-0.0526614	0.020003	-0.0687132
TCTGGAACAGCTGGATTTGA	eProvs	YDR390C	UBA2	0	-0.151204	-0.173359	-0.068708
ACAAATCAGTACAAAATGCT	neProvs	YCR001W	YCR001W	0	-0.103792	-0.0824137	-0.0685755
TTTATTCAGATCGCAATCCA	neProvs	YNL303W	YNL303W	0	-0.00162391	-0.180078	-0.068509
AAACACATGGGGTTGCTTAC	eProvs	YLR383W	SMC6	0	-0.0882924	0.00501879	-0.0683935
GCTGCTACCTGGTCCCCAAA	neProvs	YDR511W	SDH7	0	-0.0685713	-0.0141783	-0.0683054
TGGTTCACCATTTAGCTCGT	neProvs	YLR286C	CTS1	0	-0.140744	0.304378	-0.0682883
TGTCACGATCGGCGCGACTG	neStops	YNL304W	YPT11	0	-0.100662	0.132035	-0.068275
GATTCCTCAACAGGCAGACG	neStops	YIR014W	YIR014W	0	-0.132225	-0.101941	-0.0681938
TCCCCAATCTCGGTTTGACT	neProvs	YDR004W	RAD57	0	0.048245	-0.069703	-0.0680399
CACTCTGCCCAACTTAACTT	neProvs	YBR287W	YBR287W	0	-0.208743	-0.0756643	-0.0679856
GAAAGAACAAGGAACTCCTT	neStops	YDR226W	ADK1	0	-0.282158	-0.0537752	-0.0679835
ACTACAACCTATAACATCCA	neStops	YDR334W	SWR1	0	0.0164256	-0.163189	-0.0679229
CTTCGTTAACGTCAATTAAA	eProvs	YHR165C	PRP8	0	0.135006	-0.114181	-0.0679068
TCACAAACACCGCGACCAGT	eProvs	YDR062W	LCB2	0	0.0178937	-0.128106	-0.0678548
TTGCCAGTCGCCTTCACACT	neStops	YNL321W	VNX1	0	-0.0168241	-0.0394265	-0.0678224
TTTCAAACAGACGTATCATG	neStops	YNL023C	FAP1	0	0.0676126	-0.0932442	-0.0677439
TTCTCCCAGGTCGACTTCGC	neProvs	YLR256W	HAP1	0	0.0295895	0.0382287	-0.0676727
AAACTCGTCAAATATCATCA	neProvs	YPR042C	PUF2	0	0.204275	0.165314	-0.0676454
TGCCTGGTCTCAGCAAAGCT	eProvs	YDR394W	RPT3	0	-0.20027	-0.0498549	-0.0675396
ACTGCAAGACTTCCATCTGC	neStops	YGR088W	CTT1	0	0.329824	0.308335	-0.06751
GTTTCCACAGCATGCGCAAC	neProvs	YER061C	CEM1	0	-0.0126117	0.0881933	-0.0674324
TCGTCAATTCCGTAAACCAT	neStops	YIL125W	KGD1	0	-0.242122	-0.0606318	-0.0674275
AGCTATTCATCTGGAATAAT	neProvs	YPR001W	CIT3	0	-0.199875	-0.169101	-0.0674186
ATATTACTGCGTATCGTGGT	eProvs	YJL091C	GWT1	0	0.0473148	-0.0598166	-0.0674033
ACTCTCAACCAATGTCACCA	neStops	YMR206W	YMR206W	0	0.0342237	-0.0636056	-0.0672601
ACAGACCCAATAAAGAAATC	neProvs	YGL009C	LEU1	0	-0.186376	-0.388281	-0.0672247
CAACCTGACTTTCAAAACTT	eProvs	YMR211W	DML1	0	0.0618318	0.260291	-0.0671663
TAGAACCCAGATACACCACT	eProvs	YGL044C	RNA15	0	-0.262882	-0.0854686	-0.0671398
ATTCCAAACTTTATACACAG	neStops	YOR328W	PDR10	0	-0.0917556	-0.111318	-0.0669899
CCCTCCACTGGCAATACCAA	neProvs	YNR056C	BIO5	0	-0.0136775	-0.0318139	-0.066924
CCACCACCAATAACGGCCAA	neProvs	YHR106W	TRR2	0	-0.153633	0.0982421	-0.0668207
TTAACCCTTTCGACGACTCA	neProvs	YOR008C	SLG1	0	0.0672186	-0.299957	-0.0667645
CAACTGGTTTATTGTTAGCC	neProvs	YGR020C	VMA7	0	-0.184738	0.195203	-0.0667386
GCTTCCATCTAGCCTCATAT	eProvs	YPL082C	MOT1	0	-0.0515658	-0.050649	-0.0667335
GACTTCAAGAAGGTCGTCTA	eProvs	YGR113W	DAM1	0	-0.0970937	-0.257077	-0.066722
TTAACCCTAGCACAATATAA	eProvs	YGR090W	UTP22	0	0.0762054	-0.00840984	-0.0667017
TATCGGTATTTCTTCCGGAA	eProvs	YJL002C	OST1	0	0.0503934	0.163083	-0.0666671
GACCCACGGTGGTATCCCAA	neProvs	YAL012W	CYS3	0	0.276917	0.0265084	-0.0666525
AAAACAAAACATACCATGGT	neStops	YBR290W	BSD2	0	0.0560205	0.100692	-0.0665529
TTGAAACATCAAAAATGGTC	neProvs	YER065C	ICL1	0	-0.0517698	-0.0754058	-0.0665365
TATCCATCCTCAGATAACAC	neProvs	YNR047W	FPK1	0	-0.0862618	-0.0399832	-0.0665333
GTCCAAGCCAACTGGACCAC	neProvs	YOR323C	PRO2	0	0.1643	0.0407264	-0.0664853
AAAGTTTCAAGCCGTAGGCG	neStops	YER048C	CAJ1	0	0.0477119	-0.392238	-0.0663825
TTGCCCAATACGAATCTGTA	neStops	YBL036C	YBL036C	0	-0.0743507	-0.198157	-0.0663773
TGCAACATGTTCCAAGACAT	eProvs	YJL109C	UTP10	0	-0.0371658	0.102666	-0.0663687
GTCCTCCAGAGGTGTGCTAC	neProvs	YNR050C	LYS9	0	-0.0775685	0.180749	-0.0663525
GAATACGAGATACAATAGCC	neStops	YLR443W	ECM7	0	-0.0411909	-0.214951	-0.0662721
AATCCTGAATACGCATCCAT	eProvs	YNL132W	KRE33	0	-0.0509419	-0.0849283	-0.0662432
AAGCATTTGGATGCACCTGT	neProvs	YPL019C	VTC3	0	0.0555229	-0.0780948	-0.0661861
AGAATGGCCTTCTTTGATCG	neProvs	YMR205C	PFK2	0	0.131041	0.168741	-0.0661414
TTTCCAACAAGATTAGGTCA	eProvs	YJL039C	NUP192	0	-0.0553225	0.244133	-0.0661264
AGAGTTACTGCGACGGCACC	eProvs	YLR305C	STT4	0	-0.164121	-0.128073	-0.0659735
TGTTCCATACGCCATTATCA	neProvs	YLL045C	RPL8B	0	0.0057999	-0.0899707	-0.0658736
ACCCCAAATCCTTGTGAAAT	eProvs	YKL192C	ACP1	0	0.0597611	0.126551	-0.0658436
ATCCACTCATTTAACTCCGG	neProvs	YDL048C	STP4	0	0.0291828	-0.165873	-0.0657247
ATGCCCAACCTGAAGTAGAT	neStops	YOR280C	FSH3	0	0.153747	-0.317716	-0.0655645
CTTCAATCTATCCAAGGCAG	neStops	YEL023C	YEL023C	0	0.224472	0.139214	-0.0655439
GGTATCACAAGCATTCTCAG	neStops	YGL013C	PDR1	0	-0.156793	0.0136077	-0.0655355
AACATAACGCCATACCAAAG	eProvs	YLR005W	SSL1	0	0.0680834	0.0537757	-0.0655071
CACCTACTTTAAGATTAAGG	neProvs	YFL004W	VTC2	0	-0.0656896	0.0827945	-0.0655001
GTTCGATTGTATGCCGGCTT	neStops	YFL007W	BLM10	0	0.0508021	0.202558	-0.065469
TATCCACTACACATTACAGC	eProvs	YNR011C	PRP2	0	0.048372	-0.171453	-0.0654593
AACTCCAGAGTGGCGTAGGC	neProvs	YGL034C	YGL034C	0	-0.397763	-0.0794557	-0.0653967
CGCCTGGGCCTTCATTAATA	eProvs	YER013W	PRP22	0	0.185142	0.27332	-0.0653751
TTCAGGCCTATTTGTGTCCC	neProvs	YAR003W	SWD1	0	0.101813	0.0595014	-0.0653519
ACGCTACGGAATACATCGAG	eProvs	YEL035C	UTR5	0	0.105524	-0.340874	-0.0652762
AATCAATCACCACTGGGTGC	neStops	YHR018C	ARG4	0	-0.0307529	-0.126843	-0.0652645
TCACCCTTCTTATATTCTAG	eProvs	YJL014W	CCT3	0	-0.0767433	-0.198514	-0.0652582
ATTCCAATCCTGGTGAATCT	neProvs	YLR087C	CSF1	0	0.0386368	0.0207599	-0.0652498
AGCACCTATAAAAATGGCTT	neProvs	YGR200C	ELP2	0	0.242842	-0.0489924	-0.0652272
GACGTTGCATATCAACGTGC	eProvs	YKL186C	MTR2	0	0.000289873	0.117171	-0.065179
GATCCTATTGACGGAACCAA	neProvs	YOL064C	MET22	0	0.117966	0.133103	-0.0651759
ACTCAAAAAGAGATGCTATA	neStops	YMR127C	SAS2	0	-0.00131742	-0.212768	-0.0650182
AGTTCGTTCTGGTGAATGGA	eProvs	YBR196C	PGI1	0	0.13689	-0.0812786	-0.0649207
TTGGTTCCGATGACAATTGC	neProvs	YCL010C	SGF29	0	-0.172354	0.0276421	-0.0648485
ACACCAGCCATTGATGAAAA	neProvs	YPR115W	RGC1	0	-0.0533106	0.0565163	-0.0647971
TCAAACCAACATACGGCAGC	neProvs	YHR151C	MTC6	0	-0.0387921	-0.0214018	-0.0647572
CCATCACAACTGTACTCCAA	neProvs	YML056C	IMD4	0	-0.0525247	0.0505166	-0.0646799
TATCTCAATACCCACAGACT	neStops	YKL135C	APL2	0	-0.0293444	0.121621	-0.0645536
CATCATTTGCAAGAACTATT	neProvs	YAL054C	ACS1	0	0.0986773	0.0743863	-0.064538
CTCCTGCTCCCTTGCAGGAG	neProvs	YBR112C	CYC8	0	-0.201533	-0.140747	-0.0644817
GTTACCAAGAACATGGCCCC	eProvs	YDL014W	NOP1	0	0.103227	0.215224	-0.0644268
CGAAGCATTGTTCCAAAACC	eProvs	YDL017W	CDC7	0	0.0101318	0.0550767	-0.0643788
ACATCTACCACCGTGGTGTG	neProvs	YBL082C	ALG3	0	-0.148746	-0.113232	-0.0642652
GGCCCTGCGTGTTCTGAATG	eProvs	YGL112C	TAF6	0	0.0558029	-0.105481	-0.0642615
GCCAACTGTCCATTATAATA	neProvs	YJL045W	YJL045W	0	0.0670128	0.385476	-0.0642365
GTCCGATTATACCAGCCGAA	neStops	YGR143W	SKN1	0	0.293312	0.286157	-0.0642176
TGCCAAACCTGTCATTGAGG	eProvs	YMR239C	RNT1	0	-0.0589326	-0.372115	-0.0641305
TTTAACATCACCTGATGATA	eProvs	YGL001C	ERG26	0	-0.171497	-0.0813556	-0.064103
GATTCCGTATTGCTGATTCT	eProvs	YML069W	POB3	0	-0.680949	-0.270366	-0.0640041
AAAGAGACCCTTATCAGAAA	eProvs	YMR229C	RRP5	0	0.199327	0.0120569	-0.0639351
GATACCCTATAAAATTATTA	neProvs	YJL092W	SRS2	0	0.0455033	0.0794427	-0.0639062
ATCCTATCGATATCAAGAGA	eProvs	YHR062C	RPP1	0	0.00367434	-0.330711	-0.0638892
CTTACCTTCTTCTAAAGACC	eProvs	YOR335C	ALA1	0	0.0540062	0.112812	-0.0638799
AAGGGCCCCTCAAAGATTTC	eProvs	YPL153C	RAD53	0	-0.1189	-0.0840549	-0.0638472
AGATAACAACAATAAAAATC	neProvs	YBR228W	SLX1	0	-0.205227	0.142029	-0.0638415
AGATCACAGAATGAAAATTC	eProvs	YML130C	ERO1	0	-0.114959	-0.0132543	-0.0638184
ATTCCTGGAACACCCAGAGA	neProvs	YPR184W	GDB1	0	-0.0600924	-0.12918	-0.0638164
TCTTACCGACAACACGAGAC	eProvs	YJL156C	SSY5	0	0.00927762	0.389592	-0.0638156
AACCCCACCTGTGACCATCT	neProvs	YBR270C	BIT2	0	-0.0501444	0.0587305	-0.0637782
TTGATTCAATATGAGTTAGG	neStops	YGL251C	HFM1	0	-0.0344349	-0.0843955	-0.0637461
AACCAAGCATCGAAAGGAGA	neStops	YAL012W	CYS3	0	0.166526	0.176332	-0.0637382
GTACGTGATCAAGCAGCAGG	eProvs	YOR261C	RPN8	0	0.0852901	-0.203976	-0.063685
TATTATACGTCAAAAAAACT	eProvs	YGR190C	YGR190C	0	-0.304917	0.10839	-0.0636395
GAACCTAAAGAAGATTCTGA	eProvs	YMR309C	NIP1	0	-0.151903	-0.054297	-0.0635207
GATGATACCAGGTTTATTAA	neProvs	YEL012W	UBC8	0	0.00168731	0.0178509	-0.06323
AGCTTCAAGAAAAAGAAGCC	eProvs	YBR136W	MEC1	0	-0.137816	-0.271692	-0.0631818
TATCCTACATCATCCAATTC	neProvs	YPR026W	ATH1	0	-0.012367	-0.103771	-0.0631708
AGGCTTACCTTCAATCATTT	neProvs	YLR113W	HOG1	0	0.101037	-0.141795	-0.0631521
TTCGTCGAGTGAAGTGTGAT	neStops	YPR196W	YPR196W	0	0.000915978	-0.0104409	-0.0630365
ATTCAAATCCTTTGAAAGGT	eProvs	YLR277C	YSH1	0	0.108212	-0.128706	-0.0630131
TACATGCAACAAACCGGATC	neStops	YKL032C	IXR1	0	0.108538	-0.0375602	-0.0629894
GATGCCCACTGGAATGACAA	eProvs	YHR020W	YHR020W	0	0.0573862	0.0201664	-0.0629867
CACGCAAACAAAGAGCACCC	neStops	YJL053W	PEP8	0	0.0180926	0.0745057	-0.0628849
TAATGCAGGAGGAGAAGAAG	neStops	YKL168C	KKQ8	0	-0.141629	-0.19033	-0.0628818
CGGTATCCCACCTGCTCCAA	eProvs	YJR045C	SSC1	0	-0.076284	-0.095823	-0.0627669
ACTGCCGCCCGTGGACGTGC	neProvs	YKL086W	SRX1	0	0.0169757	0.171913	-0.0627614
GAAACCCTGGAGGCAACCGG	eProvs	YJR093C	FIP1	0	-0.118474	-0.0483312	-0.0627258
GGATGGTCGTCAGGTACTGG	neProvs	YJL059W	YHC3	0	-0.0533311	0.146089	-0.0626242
CATACACCCAATAATCACCG	eProvs	YPR019W	MCM4	0	-0.13301	0.12394	-0.0626237
AACCACACCTCTATTAGAAC	eProvs	YDR062W	LCB2	0	0.0571335	-0.0968968	-0.0626194
CTGGGCCAGGTAACAATGGC	neProvs	YNL200C	NNR1	0	-0.150999	0.0955964	-0.0625482
TTGATACAAGGGTCAGTGAA	neProvs	YDR104C	SPO71	0	0.127698	0.147178	-0.062536
GTCCCCCTTCTTAGGAATCC	eProvs	YNL308C	KRI1	0	-0.150013	-0.110025	-0.0624571
CTACAGCATAATTCTTCAAG	neStops	YDL025C	RTK1	0	0.0257368	-0.0799793	-0.0624188
TCCCAAAAAAACCCAAAAAC	neProvs	YKL020C	SPT23	0	-0.113924	-0.0165899	-0.0623918
GTTCAGATGGCTCCTTCCGG	neStops	YKR053C	YSR3	0	0.0186096	0.124663	-0.0623839
TTCAAGCAATGTTACAATTG	neStops	YNL255C	GIS2	0	-0.0107444	0.0618668	-0.0623491
CCAACATGAACAGTTGGCAT	neProvs	YJL171C	TOH1	0	-0.0866702	0.0274987	-0.0623485
AAATGTTCCCGAAGTGTCGT	eProvs	YBR237W	PRP5	0	0.191417	0.0975277	-0.0623475
CTGGGACAAGGAATTATTGA	neProvs	YMR006C	PLB2	0	-0.139352	-0.0951804	-0.0623189
AGTATCCCCAGAAAAACCAT	neStops	YNL142W	MEP2	0	-0.0426998	-0.22685	-0.0622935
ACTGACAGAAACTTATTTAG	eProvs	YBR202W	MCM7	0	0.19839	0.0366221	-0.0622891
GAGCAATTGGAAAGGCTTCC	neStops	YBR005W	RCR1	0	0.248858	0.0939738	-0.0622088
ATGCCTTCAAGGGGAGCATC	neProvs	YKL215C	OXP1	0	0.202244	0.0214657	-0.0622018
CACTTGTCCAGACGAATCTA	neStops	YMR166C	MME1	0	-0.0704472	-0.0178057	-0.0622017
TTCTCAAGTCTCAGACACTC	neStops	YGR014W	MSB2	0	0.0465892	0.148508	-0.0621827
AAATATACAAAGGCAAGGAA	neProvs	YML070W	DAK1	0	-0.110772	-0.0866744	-0.0620298
TTCACAAAGATTGTTAAAAC	neStops	YLR067C	PET309	0	-0.460656	-0.447669	-0.0619615
TAGCACCTGCTTGTAATAAG	eProvs	YEL032W	MCM3	0	-0.51899	-0.131907	-0.0618671
CGGTCCATACTTTGTGGGGC	eProvs	YER094C	PUP3	0	0.136023	-0.122595	-0.0618203
TCGGTACGCAGATTGATCTA	eProvs	YLR229C	CDC42	0	-0.0673327	0.0990383	-0.0617542
ACATCTGGCGAATTACTTCA	eProvs	YDL003W	MCD1	0	-0.156218	-0.0814196	-0.0616236
GAGGACCACCATAACCCATT	neProvs	YMR189W	GCV2	0	-0.168464	-0.0143722	-0.0614561
ATAAGCAATCTGCATCTTCC	neStops	YDR379W	RGA2	0	-0.221166	-0.101088	-0.0614174
GCCTATTCTTTGAGTGCAGG	neProvs	YJR049C	UTR1	0	0.0598781	0.0453683	-0.0614159
ATCAGCAAAAACCGGAAGAA	neStops	YML095C	RAD10	0	0.0217342	-0.0327809	-0.0613046
TCCCAACAGACTAAATATGA	neStops	YKL072W	STB6	0	-0.173242	-0.0804359	-0.0612574
TTGCCACAGACGAACGCCGT	neStops	YIR003W	AIM21	0	-0.150414	0.0439487	-0.0612523
GAAACATAGACGTCGTTCAA	neProvs	YKR012C	YKR012C	0	-0.130704	0.174923	-0.0611141
TACCAGACAACCACACTGGC	neProvs	YNR055C	HOL1	0	-0.0765039	-0.0416534	-0.0611032
ATACCAGGCATCAACAGAGC	neStops	YKR013W	PRY2	0	-0.0694449	-0.0661596	-0.0609894
CAAGACCAAAGGCCGCTCTA	neProvs	YKL148C	SDH1	0	-0.101905	0.117065	-0.0609824
TTTGTTACGGATACTTTACT	eProvs	YJL090C	DPB11	0	-0.14576	2.32693e-05	-0.0609812
GATGCCATTAACTGCTGTTC	eProvs	YMR049C	ERB1	0	0.197184	0.210615	-0.0609505
ACCTGGGCCTTGAGTTGCGA	neProvs	YPL098C	MGR2	0	-0.127373	-0.162487	-0.0609155
ATTACCATTTCTGTTATTCA	neProvs	YGL156W	AMS1	0	-0.012232	-0.0671734	-0.0608612
TTCTAGCCCAACCGATGGCT	neStops	YLR300W	EXG1	0	-0.106109	0.112785	-0.0608305
AATTCGCCATATTCCAGTAA	neProvs	YLR460C	YLR460C	0	-0.201181	-0.138496	-0.0608119
GAACAAGCGGAGCCATCGCA	neStops	YDR148C	KGD2	0	-0.205062	-0.188994	-0.0608009
TCCTCAACAAAACGAGTTAA	neStops	YMR124W	EPO1	0	-0.0068116	-0.111748	-0.0607755
TGGTCACAAATACCAATCGT	eProvs	YPL151C	PRP46	0	-0.00525402	0.00250452	-0.0607697
GAAGGTCGTGAGACTGAAAG	eProvs	YNR016C	ACC1	0	-0.086869	0.222235	-0.060753
GAAATAACCACCTATTTCAT	eProvs	YPR010C	RPA135	0	-0.148341	-0.0348912	-0.0605949
TGGCAGAAACAAACCAATGA	neStops	YMR238W	DFG5	0	-0.1036	0.00619784	-0.0604808
CAAGCCCTTGAAGGGACCCA	eProvs	YCL059C	KRR1	0	0.141301	0.0554232	-0.0604642
GAGACAAGTGAAATCGTTGA	neStops	YJL082W	IML2	0	-0.0841545	0.00253021	-0.0603257
TTTGACCATTCTGCAATATA	neStops	YPL087W	YDC1	0	-0.0453851	-0.0329739	-0.060319
AGTCAAGTTGTGGTAAAGTT	neStops	YAR018C	KIN3	0	-0.00719794	0.38306	-0.0603158
GTTTGATCAGGAAGCAGTTA	neStops	YPR117W	YPR117W	0	-0.114033	-0.0742912	-0.0602572
TGAACAAGCACCTAATTCTT	neStops	YOR322C	LDB19	0	0.414855	0.462694	-0.0602564
GGAATTCCTGCAAGACCCGC	neProvs	YLR138W	NHA1	0	-0.0998182	-0.211741	-0.0602336
TAATCCACCCAATGGCATTA	neProvs	YGR032W	GSC2	0	0.148001	-0.0183821	-0.0602265
CGCTCCATTGATGACAATAT	eProvs	YLR305C	STT4	0	0.0206347	0.0321408	-0.0602228
TACCGTATGGTAGGTTCATA	neProvs	YGL192W	IME4	0	-0.0791063	-0.068737	-0.0601714
CTATCCTCCGCCGTGCTTAA	eProvs	YPR183W	DPM1	0	0.0544246	0.010126	-0.0601313
CGTCGTCAGAGACGCGACCG	neStops	YCL011C	GBP2	0	0.114311	0.142949	-0.0601115
TTACCAAAATGGATTGCTCA	eProvs	YER171W	RAD3	0	0.0996156	-0.0839675	-0.059939
CTATCTCGATGGTTCTTGAG	neStops	YCL027W	FUS1	0	-0.00836494	0.0579615	-0.0599337
GACCCAGAGCAGACGTAGAC	eProvs	YJL087C	TRL1	0	-0.038245	-0.037302	-0.0598541
GATGAGACACATACCTTGAT	neProvs	YDR539W	FDC1	0	0.046662	-0.28897	-0.0598231
TACCGGGATCAGACATAGAA	neProvs	YER178W	PDA1	0	-0.51322	-0.488659	-0.0598122
CTTGGATCAATTATTACGTT	neStops	YPL120W	VPS30	0	0.229696	-0.0486851	-0.059706
TACCTTCTAATCTCATTAAG	eProvs	YOR224C	RPB8	0	0.0202432	0.0588846	-0.0596347
AATGATTCCAAGGCTCCTTT	neProvs	YKL114C	APN1	0	0.29794	0.180032	-0.0595519
CAACTTACCAGCGGCCTTGA	neProvs	YBR025C	OLA1	0	0.0234563	-0.0767981	-0.0595319
TTTCACACCCCTAATGATTC	eProvs	YOR217W	RFC1	0	-0.111593	-0.0361415	-0.0595013
GAGGCAGTGCTTCAACGAGA	neStops	YLR218C	COA4	0	-0.0614523	-0.0448994	-0.0594996
CCAGATACGCCATACGCTGA	neProvs	YMR022W	UBC7	0	0.0540971	-0.084711	-0.059463
TCGTCTGCCATGGTGTATGA	neProvs	YML020W	YML020W	0	-0.128443	-0.399357	-0.0594608
GATCATACCGCTTACCATTA	eProvs	YIL046W	MET30	0	0.0752022	-0.00868049	-0.0593156
GTATAATCCTGCCAAATACC	eProvs	YOR341W	RPA190	0	0.166005	-0.00686353	-0.0592445
TCAACAATTCCCTGAAGCAA	neStops	YKL032C	IXR1	0	0.204255	-0.0296002	-0.0592006
CAGATCACCATCGAGGATAC	neProvs	YDR001C	NTH1	0	0.00101899	-0.00318123	-0.0591597
GATAATTCTATTTGGGGTAC	neProvs	YNL271C	BNI1	0	0.116773	-0.10085	-0.0591161
TATCATCCCAAGTTACGTTA	neStops	YNL329C	PEX6	0	0.16413	0.000711771	-0.0590597
GTTTACCAACGTCAGCGACT	eProvs	YLL008W	DRS1	0	0.128351	-0.00476855	-0.0590527
AGATCTTCTACAGTATCATT	eProvs	YBR140C	IRA1	0	0.0744344	0.104265	-0.0590393
CGTCATACCATATACCAGTA	neProvs	YEL061C	CIN8	0	-0.475871	-0.270796	-0.0589905
TAGACAGTTGACCGAAGACC	neStops	YLR380W	CSR1	0	-0.00788094	0.015035	-0.0589186
CCTTCTTCCTTTGTCAGGGA	eProvs	YGR211W	ZPR1	0	0.0526074	-0.135992	-0.0588305
CTTACCTGAAAAGATCAACG	eProvs	YDR473C	PRP3	0	0.0526485	0.0116702	-0.0587983
ACAAAACATTCGATTTGGCC	eProvs	YJR072C	NPA3	0	0.208777	0.0155468	-0.0587707
GTACGGGTATGGAAATACAT	eProvs	YDR267C	CIA1	0	-0.0417231	-0.164645	-0.0587027
TGATCGAAATAATTATGTTC	neStops	YDR103W	STE5	0	0.0472194	-0.0590487	-0.0585793
CTGATCAAAATAATCAAGTC	neStops	YDR104C	SPO71	0	0.0864524	0.00856345	-0.0584445
ATGCAAACAAATTTATTATC	neProvs	YLR104W	LCL2	0	-0.132478	-0.0628534	-0.0584124
TGCCCCATGCTGTTTGGCTG	neStops	YBR223C	TDP1	0	-0.0560257	-0.0239467	-0.0583972
ATGCAACATCCTGATTGGGA	neStops	YMR080C	NAM7	0	-0.164786	0.0115928	-0.0583961
TGAAACCCTCGTGCATAGCT	eProvs	YKL203C	TOR2	0	-0.209008	-0.329822	-0.0582706
AGAGGTCATATAGTTGAAAA	eProvs	YPR161C	SGV1	0	-0.00128862	0.360364	-0.0582697
ATTCCAAGCTGCTTTAGCTT	neStops	YIL169C	CSS1	0	-0.0493035	0.00237467	-0.0582605
AGCTCAGAAATGCTACTGTG	neStops	YJL168C	SET2	0	0.0730896	-0.0199983	-0.0582325
TCTTACTCGGTTTAATAATG	eProvs	YMR113W	FOL3	0	-0.0151963	-0.0934066	-0.05822
TCACACCAAACAGCAAAGAA	neStops	YGR247W	CPD1	0	0.11908	-0.143485	-0.0582123
CATTCGTTCAAAGGTCATGG	eProvs	YLR222C	UTP13	0	-0.209072	-0.0416088	-0.0581698
CAAAAGTCATACGCTGAACA	neProvs	YFL014W	HSP12	0	0.086449	0.0545946	-0.0579633
ACATCAAAAATGGTCTGGTG	neStops	YER065C	ICL1	0	0.0802401	0.0711872	-0.057956
TACTCAATTGTTTAATGACA	neStops	YPL232W	SSO1	0	0.0628588	-0.160379	-0.0578424
AAACCACGCAATTATGAAGC	neProvs	YBR223C	TDP1	0	0.0551242	0.21287	-0.0575341
TCTGGACCAGGACAGTGTTC	eProvs	YGL091C	NBP35	0	-0.282122	-0.289976	-0.0575255
GCACATGGCCTAAACGGTCT	neProvs	YLL029W	FRA1	0	0.0435211	0.158951	-0.0575133
TCCATGCACCTTTACGCTCC	neProvs	YER178W	PDA1	0	0.193349	-0.111727	-0.0574643
GTTTACCATCCCAAGTTGTC	neProvs	YBR084C-A	RPL19A	0	0.0586748	-0.137804	-0.0573565
ATTCCTGTGCTAGTTGCATG	neProvs	YNR064C	YNR064C	0	-0.155916	0.0350625	-0.0572806
CAGACTCAAAAAATGCTCAT	neStops	YKL176C	LST4	0	-0.0313821	-0.00861072	-0.0572645
CTTTACCTAAAAACATCGGT	neProvs	YJL088W	ARG3	0	-0.105276	-0.0111596	-0.0572562
TACGTTCCAATTATCGGACT	neStops	YNL027W	CRZ1	0	-0.127704	0.243303	-0.0572352
GACCCGGCAGGACCCCATCC	neStops	YJR113C	RSM7	0	-0.523392	-0.472043	-0.0572222
CTCCTGCCTTCAAGCAAACA	neProvs	YML005W	TRM12	0	-0.0726483	-0.017026	-0.0571762
TCTCAAACATGAAGGCTATT	eProvs	YDR531W	CAB1	0	0.149819	-0.0860497	-0.0571372
AGAAGTCTAAACTTCCATTT	eProvs	YIL109C	SEC24	0	0.153736	0.0553262	-0.057033
TCAGCCAACTGTGGAGGAAT	eProvs	YML010W	SPT5	0	-0.326963	-0.299841	-0.056995
GTCACCGGTATATCCTTAGA	eProvs	YLR409C	UTP21	0	-0.0238945	0.130311	-0.0569346
CAAACCTATTAGAATTCCTG	eProvs	YMR227C	TAF7	0	-0.0524589	-0.0917064	-0.0569004
TATTCAACCAAGACATAATT	neStops	YKL046C	DCW1	0	0.0728885	0.0518604	-0.056863
AGCTCGTCATGTCATTACTC	neProvs	YGL158W	RCK1	0	-0.113888	-0.0331018	-0.0568559
CTTTCCATCTCCAGATGAAC	neStops	YBR183W	YPC1	0	0.383737	0.104423	-0.0567677
ATACAGGAAGTGCCTCACGA	neStops	YDL188C	PPH22	0	-0.0816158	0.0972367	-0.0567382
ATCCAGATGATGCATTTGTT	neProvs	YKL134C	OCT1	0	-0.0108415	0.015412	-0.0566635
TAATCGATATCAAAAAATAG	neStops	YHR082C	KSP1	0	-0.117855	-0.00190526	-0.0566458
TTCCAATTTGGGCACAAAAA	eProvs	YPL228W	CET1	0	0.100727	-0.0636754	-0.0565809
GGAACAAGAAGCTACGGATG	neStops	YPL120W	VPS30	0	0.194944	0.188424	-0.0565512
CCACCCCGGCGAGTGTTACT	neProvs	YLR451W	LEU3	0	-0.00946939	0.0760759	-0.0564648
AATTTGCCACTCATATCTAC	eProvs	YLR115W	CFT2	0	-0.465802	-0.372218	-0.0564402
ATTCCAGAATTTCAAAGCGA	neProvs	YAL026C	DRS2	0	-0.0885096	0.0634257	-0.0563948
CACTACCCAAGATAAACAAG	neStops	YLR337C	VRP1	0	0.221578	-0.139402	-0.056309
CTCCCTGCAATTACTAGAAG	neProvs	YEL020C	PXP1	0	-0.21641	-0.101176	-0.0561802
TGACAACCAAACTTCTGACT	neStops	YML024W	RPS17A	0	0.375026	-0.156971	-0.0561671
CTTGCCCCCACATTCATGGG	neProvs	YIL121W	QDR2	0	-0.173302	-0.131034	-0.0561423
TACCTATCTGGTGTGATTAA	eProvs	YPL217C	BMS1	0	0.0789846	-0.0655238	-0.0561138
TTGCACATTCATCAAACTAG	neProvs	YLL057C	JLP1	0	-0.214096	0.311315	-0.0561111
ATTTGTCCAAATTCGTCGAT	eProvs	YLR002C	NOC3	0	0.405439	0.180406	-0.0560921
AAAATCACAAATCGAAACCA	neStops	YJR134C	SGM1	0	0.0462116	0.273875	-0.0560378
AAAATTTCTAGAGAGCGAGT	eProvs	YER168C	CCA1	0	0.0742625	-0.284268	-0.056014
AAACAGATACTCATCATTAA	neProvs	YGR260W	TNA1	0	-0.0554839	0.273466	-0.0559947
CATACAGCGCCTTAAGGCGA	neStops	YOR235W	IRC13	0	-0.0848135	-0.201624	-0.0558313
GAAGATCCAAGAGAAGGTAA	neProvs	YJR061W	YJR061W	0	0.0714209	-0.0136038	-0.055815
GAAACACGTGACATCGATGC	neProvs	YGR031W	IMO32	0	-0.237112	-0.157995	-0.0556731
TCCCATATCTACCTATTAGC	neProvs	YBR207W	FTH1	0	-0.00150517	0.0902745	-0.0556168
GATTCCTTGGAAAACAATGA	eProvs	YKL182W	FAS1	0	-0.0294472	0.248732	-0.0556044
TCAGCAAATTGTGCATGAAT	neStops	YML111W	BUL2	0	0.248716	0.333474	-0.055582
GGTGACCGTTGCAAATTTAC	eProvs	YGL201C	MCM6	0	0.0685813	0.00514436	-0.055361
CGGATTCTTGGTCATTCCCA	eProvs	YNL118C	DCP2	0	0.216864	-0.119736	-0.0553433
CTCACCTCCTAGTCGAATGA	neProvs	YPL080C	YPL080C	0	-0.0779373	-0.0945415	-0.0553374
CTTCATCCCGCCTGCCGAAA	eProvs	YEL032W	MCM3	0	-0.0925304	-0.172543	-0.0553319
TCCAACCATCATTGGCTTTA	eProvs	YDL195W	SEC31	0	0.189615	0.287066	-0.055231
CTTTGCTCAAGAGGTTACGA	neProvs	YGL185C	YGL185C	0	0.012375	0.0549293	-0.0551634
GGGAAACCAAGCTTTGTCTT	eProvs	YOR098C	NUP1	0	0.308385	0.0705397	-0.055078
ATTCCTAGTTCACTGATGAT	neProvs	YOL049W	GSH2	0	-0.10373	0.0543168	-0.0550557
ACACCCAGTCTTAAACCTCT	neProvs	YNL097C	PHO23	0	-0.0527017	-0.16561	-0.0550547
CCAAGGCCAAAGCCACCTAC	neProvs	YNL073W	MSK1	0	0.000208977	0.0155507	-0.0549242
TGATACACCATATGAATCAA	eProvs	YMR281W	GPI12	0	0.0467997	-0.0730114	-0.0548791
GGCCTCTCATATTTCCACTT	neProvs	YKL047W	ANR2	0	0.0787269	0.107012	-0.054854
GCACAACCATTCAGCAAAAA	neStops	YDL117W	CYK3	0	-0.0114326	0.00951061	-0.0548197
AGCTCTTCCGACAGATCTTG	neProvs	YDL200C	MGT1	0	0.0627778	0.144787	-0.0547303
CAAGCCTCTCTTTACCGAGT	eProvs	YCL043C	PDI1	0	0.0646174	0.00820997	-0.0547189
ATCGATACTAAGGCTTCCAA	eProvs	YDR299W	BFR2	0	0.00225112	0.128763	-0.0546671
AAACAATACTTGGAAATCAC	neStops	YJR008W	MHO1	0	-0.106018	-0.0534623	-0.0546432
CTTCGTGTCGACAAAGAAAA	eProvs	YJR007W	SUI2	0	0.0576992	0.285539	-0.0545589
AGTAGCACATGCTGAGTTCA	eProvs	YJL035C	TAD2	0	0.0707125	0.0611916	-0.0544326
ACACAATACATGTGTACATC	eProvs	YJL156C	SSY5	0	0.108781	-0.0552705	-0.0544152
TGGACCAAAGTCTAATATGT	eProvs	YKL182W	FAS1	0	-0.493546	-0.17734	-0.0542143
TGTAGATCTGCCGCTGTAGG	eProvs	YOR370C	MRS6	0	0.0328726	0.072502	-0.0541754
GCAACAGGTATCTGGATCGA	neStops	YDR463W	STP1	0	0.363473	0.394854	-0.0541037
CGCCCAAGGCGATGAACAGC	neStops	YLR248W	RCK2	0	-0.393749	-0.182296	-0.0540813
AAATCCACTCATGCAAAGAA	neProvs	YIL121W	QDR2	0	-0.303195	0.0413884	-0.0540237
AACGTCGAAGGAATTTATCA	eProvs	YNR011C	PRP2	0	-0.098574	0.167872	-0.0539827
GATACGCCCCTCAATGTTCT	neProvs	YER014W	HEM14	0	-0.0992321	-0.0315946	-0.053937
ACCCATATGAGAATTCTGGA	eProvs	YOL094C	RFC4	0	-0.226974	-0.169761	-0.0538434
GACCCAACCTAATAGGAAAG	neStops	YMR056C	AAC1	0	-0.147792	-0.055032	-0.0538215
TTACCACCTTGAGCCAAACC	eProvs	YGR185C	TYS1	0	-0.104671	0.126851	-0.0536494
ATGGCTTCTCTTAAGGAATT	neProvs	YLR039C	RIC1	0	-0.0413791	-0.0322355	-0.0536437
TCTTTCTGAACTTTCTTCAA	eProvs	YDR434W	GPI17	0	-0.0584054	-0.031479	-0.0536274
CACAATTCCATCAGTGCAAT	eProvs	YLL031C	GPI13	0	-0.0536743	0.112964	-0.0536085
TTCTCTACCGTTGACTCTTC	neProvs	YFR024C-A	LSB3	0	-0.079229	0.0530979	-0.0536084
GTCCAAAACCCATTATTAGA	neStops	YFL007W	BLM10	0	0.168777	0.213234	-0.0535784
ACCAACTGATGGACATTTAG	neProvs	YPL183C	RTT10	0	0.0588114	0.27014	-0.0535376
CCCCCAAATATAGAAAAGTT	neProvs	YNR012W	URK1	0	0.155236	-0.0613726	-0.0533688
CCCACAGACGCTCATTACTA	neStops	YGR275W	RTT102	0	-0.219912	0.244414	-0.0533384
GCAGGCGCGACGTGTGCTGG	neStops	YER153C	PET122	0	-0.0490804	0.141947	-0.0532321
CTAAGCAATATCTTACTGAA	neStops	YER064C	VHR2	0	-0.0549122	-0.101423	-0.0530873
TTTGGAACAATATATGTCCT	neStops	YIL011W	TIR3	0	-0.00773358	-0.137757	-0.0529264
GTTTCTCTCTTCCGAAATTT	neProvs	YPR084W	YPR084W	0	-0.0308263	0.0995615	-0.0528604
GCTGCCCAGAGATCAAATCA	neProvs	YPL096W	PNG1	0	-0.135008	-0.0517947	-0.0528355
AAACTTTCTGTAAGGAGAGG	eProvs	YOL066C	RIB2	0	0.00354475	0.110021	-0.0527279
TTCACGGACCATTCACTCTA	eProvs	YPL175W	SPT14	0	0.0668222	-0.16805	-0.0527121
CGTGCTCCTGATGTGCTAAT	neProvs	YPL031C	PHO85	0	0.0904537	-0.0744329	-0.052694
GACAGTACCAGCAATTGGAT	neProvs	YER090W	TRP2	0	0.0934695	-0.146861	-0.0526666
GCTATATCCTTTAATAACCA	neProvs	YJL007C	YJL007C	0	-0.126743	-0.208426	-0.0526126
CAGGCCTCGAAAGCTGGGGA	neStops	YBR044C	TCM62	0	-0.0356392	0.0874976	-0.0525992
ACACATTGGCCATCAGGTAA	neProvs	YOR269W	PAC1	0	-0.167864	-0.254438	-0.0525844
ACAACAGTTCCACAACGAAG	neStops	YFL047W	RGD2	0	0.324313	0.0605272	-0.0525757
TGATCTACCGCCCAACAGCA	neProvs	YNL250W	RAD50	0	0.0630872	-0.0847304	-0.0525662
AGACGAGCCCAAACTCATAA	neStops	YLR399C	BDF1	0	0.361019	0.285527	-0.05255
GGCACACGTCCAGTAGCACA	neProvs	YNL169C	PSD1	0	-0.0451335	0.0924608	-0.0525262
CGTAACCACCCAGACAGAGG	neProvs	YNL328C	MDJ2	0	-0.183411	0.00633327	-0.0524639
TACTCCTCAACCTGATGATA	neStops	YGL133W	ITC1	0	0.229754	0.147209	-0.0524362
ATGAATCACAACCAACTTCA	neProvs	YDL095W	PMT1	0	0.22147	-0.126251	-0.0524301
GTAACGTCCAGAATTCATCA	neProvs	YJR133W	XPT1	0	0.115004	0.0936905	-0.0523619
CAATTGCATAATACACATTG	eProvs	YOR151C	RPB2	0	0.150096	0.214952	-0.0522588
ATCCAGAATAAATGCATGTT	neStops	YPL219W	PCL8	0	-0.0347592	-0.0214882	-0.0520402
GCAACAGCTTCAAGAGGCTG	neStops	YBR159W	IFA38	0	0.183011	-0.0168175	-0.0520333
GCTGATTCCTGCGAGTGAAT	neProvs	YJL115W	ASF1	0	0.236762	-0.0631413	-0.0518966
ATTCGGGGGTTTCAAACATT	eProvs	YNL026W	SAM50	0	0.0118532	0.0279615	-0.0518965
CTTCACCGGAGAAGGCAAAT	eProvs	YBR011C	IPP1	0	0.0087268	-0.0768421	-0.0517183
GATAGGCGTTACGAATTCAA	eProvs	YNL262W	POL2	0	0.126542	-0.0770679	-0.0515888
TAATCATCAGGTCCTAGAAT	neStops	YJL181W	RBH1	0	0.112864	0.0180291	-0.05151
CGTTGATCAGCGTATCGAAC	neStops	YLR429W	CRN1	0	0.0984987	0.20226	-0.0514998
TGGGCTCATGATATTTCCTT	neProvs	YBR276C	PPS1	0	0.114497	0.42169	-0.0514703
AAAGTCACTGGTGGTAGAAA	eProvs	YNL088W	TOP2	0	0.383648	0.277666	-0.0514627
ACCGCCATACTTCTTGGGTA	neProvs	YNL037C	IDH1	0	-0.289828	-0.400036	-0.051461
TTATCACGCAATTAGCCAAA	neProvs	YFR014C	CMK1	0	-0.172837	-0.245751	-0.0513549
TTGTTCCACGGAAGACGCAA	neProvs	YGL230C	YGL230C	0	0.147455	0.372842	-0.0513271
AGATTATCAAGGAACTGCTG	neStops	YGR038W	ORM1	0	0.222349	-0.0548736	-0.0512442
ATGCAAATATTGTAGACATC	neProvs	YDR006C	SOK1	0	0.0180359	-0.0349477	-0.0510687
CAACAATCTACAGGTTTGTT	neStops	YKL068W	NUP100	0	0.114535	0.0173456	-0.0510573
AAAGCACCCACAAATACCAT	neProvs	YLR289W	GUF1	0	-0.101908	0.0285594	-0.0510472
TACTCCCAAGATAATAGCGC	neStops	YKL064W	MNR2	0	0.215471	-0.271263	-0.0508172
AATCAATATTACTACGTTTA	neStops	YGR088W	CTT1	0	0.084739	0.22819	-0.0507125
CCATGACCACGCAGGCCATC	neProvs	YOR223W	DSC3	0	0.19489	0.118808	-0.0506825
GATACACGAGACGTGGAAAG	neStops	YJL207C	LAA1	0	-0.0686697	0.0666707	-0.0506057
AAACCCTCCTTCAACCCTCT	eProvs	YDR190C	RVB1	0	-0.00868675	-0.0792037	-0.0505099
TATCAACATTTATCAAACGT	neStops	YPL173W	MRPL40	0	-0.304977	-0.0841035	-0.0504868
GCAACACGTCAATGAACATA	neProvs	YPL226W	NEW1	0	0.0266077	0.00683689	-0.0504355
TTTGAACAGGACGAGGCACC	neStops	YMR280C	CAT8	0	-0.0295283	0.0678197	-0.0504096
AAGACGTGCAGCAATGGCTT	neProvs	YPL050C	MNN9	0	-0.075328	-0.0158325	-0.050343
ACTGGCCCTTTAGGGTCGTA	neProvs	YPR189W	SKI3	0	0.193419	0.444016	-0.0502379
TTACAACCATCCAGGGCATT	neStops	YOR090C	PTC5	0	-0.193972	-0.122474	-0.0502
ATATGCCCCCCATCTTTAAC	eProvs	YPL082C	MOT1	0	0.203296	-0.00608676	-0.0501821
TCCCTAGATCAAAGAGATGG	neProvs	YGL255W	ZRT1	0	-0.128838	-0.00842351	-0.0501819
TACCACAACCTATCGGCCGT	neStops	YGR238C	KEL2	0	-0.00842399	0.0773888	-0.0501798
CGTGTCTCAATTCACTTTGA	neStops	YDL219W	DTD1	0	-0.144415	-0.184437	-0.0501064
ACATTCCAATGATTCCCGGT	neProvs	YFR053C	HXK1	0	-0.165145	0.00496263	-0.0500181
ATAACAGAAAATATAAAAAC	neProvs	YLR081W	GAL2	0	-0.38987	-0.143097	-0.0499614
TCCACGCTGGTGCTCATTCT	eProvs	YGR145W	ENP2	0	0.246839	0.0571146	-0.0499572
AATTTACAACAAGAAGATGA	neStops	YGR196C	FYV8	0	-0.0799887	0.122591	-0.0499095
TGTACCCCAGTGAATATTCC	neProvs	YIL055C	YIL055C	0	0.121705	0.0336859	-0.0497995
GAGGTCTCTTTCAAGATTAC	eProvs	YML127W	RSC9	0	-0.183556	0.0164543	-0.0497875
CTCTCCAGAAGATCCTACTC	neProvs	YLR203C	MSS51	0	0.137366	-0.100896	-0.0497469
GGATCCCATCTCAAAAACTC	neProvs	YIL035C	CKA1	0	0.0339461	0.193306	-0.0497316
AACCCTTCTTTCTCAATGAT	eProvs	YER165W	PAB1	0	-0.155195	0.0301852	-0.0494717
AGCCCCTGATACAGAAGATC	eProvs	YMR227C	TAF7	0	-0.149867	-0.238134	-0.0494403
GGCCCTGCAGCAGCAAATTA	neStops	YLR099C	ICT1	0	0.271951	0.325628	-0.0493792
AATATTACCAATGAATGATT	neProvs	YMR190C	SGS1	0	-0.131436	0.00382392	-0.0492372
CGGTCCAGCCAAGATCATCT	eProvs	YHR007C	ERG11	0	-0.0341981	0.00142704	-0.0490615
TTGACAGGTGGGATCGCTTG	eProvs	YDR196C	CAB5	0	0.121322	0.1137	-0.0489853
TATCACATACTTTGCGCACC	neProvs	YOR083W	WHI5	0	0.191455	0.305819	-0.0489841
GATTCCATCACCACCACCAG	eProvs	YPR178W	PRP4	0	0.0429234	-0.350344	-0.0489647
GCCGGTCCAGAACAACAAAT	neProvs	YFR006W	YFR006W	0	-0.000394399	-0.128915	-0.0489459
CCGGTACAAGGACAAGACGA	neStops	YJR129C	EFM3	0	-0.169059	-0.0568596	-0.0489427
GGAACAAGAAAATCTGATGT	neStops	YGR066C	YGR066C	0	0.170909	0.129431	-0.0489145
AGGCCTACAGATGCAACAGC	neStops	YGR212W	SLI1	0	-0.0938977	0.102281	-0.0489002
GAAAAACCCTAGCTTCGACT	neProvs	YPL045W	VPS16	0	0.109246	0.256231	-0.0488858
ATACACATCTGAGAGGCATA	neProvs	YGL240W	DOC1	0	0.122859	-0.114856	-0.0488686
GTGCAAGATAATATAATTAT	neStops	YBL060W	YEL1	0	0.169909	0.0580746	-0.0487554
ACTTCTGTAGTTCTATCCTG	neProvs	YMR162C	DNF3	0	-0.01067	-0.0113753	-0.0487515
CGTCCCATCCACTTCCATCC	neStops	YOR112W	CEX1	0	-0.0971237	-0.115068	-0.0487449
ATTACCAGTTCATCTGGAGA	neStops	YBR183W	YPC1	0	0.399011	0.161826	-0.0487151
GACACCAAAAAAGCAAAAGT	eProvs	YML023C	NSE5	0	0.0687754	-0.227978	-0.0486898
AACAACCAAGCAAGGACAAC	neStops	YGR217W	CCH1	0	0.137784	-0.0988496	-0.0486744
AAAATTTCGAGAAGACAACA	neStops	YJL132W	YJL132W	0	-0.111351	0.152309	-0.0485946
CATCGACCACAGTGTAATGG	eProvs	YLR316C	TAD3	0	0.103073	-0.140939	-0.0485692
ACACAAAAACATACCTTAAA	neStops	YLR189C	ATG26	0	0.0514515	-0.0890742	-0.0485213
GATTTCGTTCATTGCCCATT	neProvs	YOR245C	DGA1	0	-0.194324	-0.242222	-0.0484839
GTCACAATCTCTCAGTTCGT	neProvs	YLR017W	MEU1	0	0.0520606	0.0640219	-0.0484554
GCCCCAACATAATAAAAACA	neStops	YGR032W	GSC2	0	0.516756	0.133534	-0.048436
GTCATTCAATTATCTTTCGC	neStops	YBR293W	VBA2	0	-0.0206431	-0.0043048	-0.0483316
CACGATCCAGATAATTGGAA	neProvs	YDR335W	MSN5	0	-0.138062	-0.0910204	-0.0483312
AACACCTTCGTAGATAGTAG	neProvs	YJR132W	NMD5	0	0.0455246	-0.0202784	-0.0483304
AAGAGCCGCAACGGGAACAA	neProvs	YDR120C	TRM1	0	-0.0641843	-0.228968	-0.048291
GGTCAAATGAACGAACCTCC	neStops	YJR121W	ATP2	0	-0.0486533	-0.0809716	-0.0482592
CATACATGCTATATGGATGG	neProvs	YMR068W	AVO2	0	0.276086	0.089197	-0.0481206
GCCAGGCCACGACCGGCAGG	eProvs	YGL040C	HEM2	0	0.346003	0.345443	-0.0479629
ATGCCCGGTATGTATCCACC	neProvs	YGL234W	ADE5,7	0	0.018025	0.143172	-0.0478408
GATTCTGCGGTACGCAACCG	neProvs	YOR084W	LPX1	0	-0.175558	-0.0438899	-0.0478284
GGCCAAACAGTCCTTGCAAT	neStops	YGR028W	MSP1	0	0.069457	0.446157	-0.0478241
CTATCACCAAGGCCCTGAGT	neStops	YPR184W	GDB1	0	0.219125	0.649386	-0.0477891
CCATTACCTAAACCTGCGTC	neProvs	YPR160W	GPH1	0	0.0716196	0.0180474	-0.0477434
ATTTCAAATGGAGTCAGAAG	neStops	YIL071C	PCI8	0	-0.152803	-0.220607	-0.04766
CTGGACCACCGCGGTTCCCA	neProvs	YOR348C	PUT4	0	-0.148901	-0.213985	-0.0476089
GAGCCAATTTGTGGACTATA	eProvs	YDL045C	FAD1	0	-0.193467	0.413058	-0.0475552
GTTGGACAGTACTTGCAGAT	neStops	YAL037W	YAL037W	0	-0.162522	-0.00135418	-0.0474901
TGGACCCGCATGAACCAACG	neProvs	YCL025C	AGP1	0	-0.0171768	0.0907387	-0.0474317
ATATTTCCAATCTGTCGCTG	neStops	YPL221W	FLC1	0	0.132795	0.11764	-0.0474254
GCAACAACCAAGCACCATAA	neStops	YDL133W	SRF1	0	0.0806087	-0.099601	-0.0473864
TAACACCCAAATGTCAAAGT	eProvs	YNL102W	POL1	0	0.175625	-0.0148175	-0.0473077
AACCCACTTGTCGGAAAATA	neProvs	YDL238C	GUD1	0	0.280674	-0.111993	-0.0472927
CGTTACACCTCAATATAATT	neProvs	YLR011W	LOT6	0	0.0133245	0.0691724	-0.0472733
CTCGGGACCCTTGGTATCCA	neProvs	YOR347C	PYK2	0	-0.118645	-0.231794	-0.0472566
ATGGCCAAATGATATGTCGT	neProvs	YLR032W	RAD5	0	0.217674	0.140249	-0.0472064
AGCACCATACGGCGGTGACT	neProvs	YNL104C	LEU4	0	-0.0958821	-0.183921	-0.0471906
CGCCGTTCAAGTAACGTAGA	eProvs	YGR098C	ESP1	0	-0.250599	-0.18869	-0.047152
CTTGTTCCAGATACTAGATG	neStops	YPR042C	PUF2	0	-0.0830388	-0.108509	-0.0471098
ACCGCCATCAGCGGCTCTCA	eProvs	YDR487C	RIB3	0	0.1719	-0.000245912	-0.0470965
TGTCCCGTTGGGATCACCAA	eProvs	YLR163C	MAS1	0	-0.0894465	-0.145933	-0.0470581
TATCGATCCAATTCTACCAC	neProvs	YJL160C	PIR5	0	-0.197519	-0.259507	-0.0470028
TTATCGCAATTAAGAGCTTG	neStops	YAL029C	MYO4	0	0.109644	0.0900933	-0.0469814
TATCTACGTGTAACCGCATT	neProvs	YHR032W	ERC1	0	0.213108	0.180571	-0.046979
AGGCGGAAGGGTATTTCTAC	eProvs	YKL173W	SNU114	0	-0.0818962	-0.215813	-0.0469648
TATTCCCGGCGTGGTGATGG	neProvs	YHR032W	ERC1	0	-0.249645	-0.229731	-0.0468691
TTTCCCAATTGGGCTGTCGG	neProvs	YML079W	YML079W	0	0.0845122	0.0604379	-0.0468039
TATCCCGTCCAACCAAACGA	neProvs	YMR238W	DFG5	0	-0.182311	0.00633672	-0.0467842
GGCCCACAAGTCCCTCTATA	neStops	YFL055W	AGP3	0	-0.20982	0.0867166	-0.0467011
TTTGGTCAAATCTTCGCCTC	neStops	YGR289C	MAL11	0	0.061704	-0.0149731	-0.0465473
AATTACCTGATCCTGAAAGG	eProvs	YPL210C	SRP72	0	0.0262116	-0.0925329	-0.0464812
TAACATGTCCCCTTAATACT	neProvs	YCR011C	ADP1	0	0.0776892	0.0794377	-0.0464359
CGTCATATAAAATGTCCTGG	neProvs	YKL015W	PUT3	0	0.00725851	-0.172963	-0.0462562
TGTCCCAATTATGATACTTG	eProvs	YDR045C	RPC11	0	-0.0803076	0.184224	-0.0461761
TTGTACGAAATGGAATGTCA	eProvs	YMR108W	ILV2	0	-0.0147551	-0.144186	-0.0460737
GGTTTAACACAGCCCACTAT	neProvs	YDR506C	GMC1	0	-0.115458	-0.0235454	-0.0460136
CTATCCAAATAAAGGCCAGC	neStops	YFR041C	ERJ5	0	0.0666066	-0.0613239	-0.0460049
AGAGATCCTAGGGTCATTCA	eProvs	YGR274C	TAF1	0	-0.142919	-0.400689	-0.0458348
AAGCCCATATAGATACAACC	eProvs	YML049C	RSE1	0	0.12031	-0.0443418	-0.0457428
ATGACACCTTTATATTCCAG	neProvs	YNL242W	ATG2	0	0.130286	-0.0281177	-0.0457074
ATAAACAGTCCCATATTCTC	neProvs	YOL112W	MSB4	0	0.134817	0.0351969	-0.0456792
TGCTACACCTGGTAGATTAA	eProvs	YHR065C	RRP3	0	0.215186	0.0263169	-0.0455517
TTTACCTCACCTCCATTGGA	eProvs	YOR204W	DED1	0	0.103772	-0.0815104	-0.0455444
AGGCGATCAGTTTGCACCGG	neStops	YOR155C	ISN1	0	0.367145	0.420704	-0.0455068
AGTTAACCAGACCAGATTTC	neStops	YDL080C	THI3	0	0.222796	-0.050338	-0.0454511
GTATATTCCAAGCATGTCGT	neProvs	YOR338W	YOR338W	0	0.212361	0.0570027	-0.0454065
CGTTCCCTTCAAAAGTCTTG	eProvs	YHR165C	PRP8	0	-0.0970909	-0.0380976	-0.0453854
AATGGACCAAATGAGCACCC	eProvs	YDL140C	RPO21	0	-0.270968	-0.050342	-0.0451593
TGTATTCAGCCCGAAGCTGG	neStops	YAR002C-A	ERP1	0	0.0481214	0.145222	-0.0451099
GCAGGTCCTCTGCTTGTTCC	eProvs	YDL141W	BPL1	0	0.0894453	-0.00662717	-0.0450147
TGCCTTCTGCTCCGGGCACT	eProvs	YPL217C	BMS1	0	0.202116	0.175281	-0.0449872
TAGACAAATTCTGATCAATG	neStops	YMR133W	REC114	0	-0.1844	-0.231495	-0.0448849
TCCTCGTCATGGACAATTAG	neProvs	YHR178W	STB5	0	0.0633497	-0.069185	-0.0447523
GCTACCAATCAGCGTAAAAG	eProvs	YJL002C	OST1	0	0.231696	0.132684	-0.0447356
TTTCGATCCTTTGATCAATT	eProvs	YKL203C	TOR2	0	0.0640369	0.198841	-0.0445635
GTCCATAGTTGAATATGTGG	neStops	YKR072C	SIS2	0	-0.566521	-0.179563	-0.0444399
ATAACACCACCAGATAATAT	eProvs	YJL054W	TIM54	0	0.0432778	-0.0166522	-0.0444315
TAATTCCTTCAGGTATAGTA	neProvs	YIR002C	MPH1	0	-0.105295	0.00512856	-0.0443404
AATCACCACTTAAAACAAAC	eProvs	YDR238C	SEC26	0	0.000633691	0.131962	-0.0442492
GGCACAATTGAATTACAACC	neStops	YEL020C	PXP1	0	0.103907	-0.267726	-0.0442248
ATGACCCTAATTACAGTAAG	neProvs	YGR178C	PBP1	0	-0.166845	-0.188405	-0.0441319
AAAGCAGAACCTGGCAAAAC	eProvs	YDR180W	SCC2	0	-0.159094	-0.0709511	-0.0440504
AACTTACCAGGTCATTCGGT	neProvs	YMR304W	UBP15	0	-0.0822566	0.0917196	-0.0440482
TACCAAATCTGATGGAAGAA	eProvs	YCL017C	NFS1	0	0.351513	0.0849647	-0.0440254
GATCACCGTGATCAGCCCAC	neProvs	YOR109W	INP53	0	0.277228	0.156179	-0.0440212
GCACACTTGGGTTTATACGT	eProvs	YJL039C	NUP192	0	0.241229	0.183205	-0.0440006
GTTATTCTGATGAGGCTTCC	eProvs	YBR070C	ALG14	0	-0.0697389	0.0774216	-0.0439979
TGACGTTTATTCCCTTGAAC	eProvs	YJL074C	SMC3	0	-0.107512	-0.157592	-0.04384
TCTCCTATGGGTTTAATATG	neProvs	YPL017C	IRC15	0	0.0189635	-0.0698432	-0.0436798
TGGAGAACCCCTTTGATCCA	neProvs	YBR274W	CHK1	0	0.134723	0.0728015	-0.0435925
GCTTCCTCTGGTTATGTTGT	eProvs	YKL203C	TOR2	0	-0.187529	0.130838	-0.0435193
CCACTTATGAAGATGTTGAC	neProvs	YMR287C	DSS1	0	-0.166255	0.0322569	-0.04347
CCTCTCCACGCCAGATCCAC	eProvs	YEL032W	MCM3	0	-0.0995271	-0.0668455	-0.0434384
GGCCTCTTACTTATTCACAT	neProvs	YPL268W	PLC1	0	-0.188278	-0.0102813	-0.043347
CTTGCCCACATTGTTTGTAG	neProvs	YNL329C	PEX6	0	-0.00561759	0.00669472	-0.0430775
TCACAATTGGTCCGCGGGTT	neStops	YER178W	PDA1	0	0.115792	-0.01833	-0.0430387
GTATCCTAGTGAGCATGCCA	eProvs	YNL158W	PGA1	0	-0.0193975	-0.167746	-0.0430365
TAATTGCCAAGGTGACCTGA	neStops	YMR246W	FAA4	0	0.184906	0.00229858	-0.0429731
TTTGTTCCCGGCCAAGAAAG	eProvs	YPL217C	BMS1	0	0.0323669	0.0840365	-0.042909
GGCCCAATCTATTGATGAAA	eProvs	YDL164C	CDC9	0	-0.0486502	-0.292076	-0.042875
GAGCTCCTTTACGACAATGT	eProvs	YER157W	COG3	0	-0.130015	-0.384213	-0.0428629
TTCCGCGTTGCCTGGAGTTT	neProvs	YDL144C	YDL144C	0	-0.142352	-0.0835291	-0.0428389
AGCCATCTTTGTGTCATAAT	neStops	YBL057C	PTH2	0	-0.0731122	-0.0835326	-0.042756
CACCATCCAGGAAATACCAT	neProvs	YLR131C	ACE2	0	-0.008295	0.12142	-0.0427157
GGGTGAACCAAACGTTTGGG	neProvs	YLR328W	NMA1	0	0.0136153	-0.153072	-0.0427027
TGTACCCAGTTCAATTATTG	neProvs	YDR369C	XRS2	0	0.133972	0.0974953	-0.0426481
AACATACCATCCAAGTACTT	neProvs	YPR145W	ASN1	0	0.0196774	-0.0263306	-0.0425882
ACATCCCATATGAATATTGT	neProvs	YGR184C	UBR1	0	0.157141	0.0304325	-0.0425371
CTGGCGAGCCAAGAAACAAC	neStops	YOR271C	FSF1	0	-0.0814914	-0.0846012	-0.042424
AGACAAACAATCCTCCCAAA	neStops	YCR018C	SRD1	0	-0.00848234	-0.175829	-0.0424079
TGAGTACGGAAACACCAGTT	neProvs	YDR246W-A	YDR246W-A	0	-0.132553	0.151763	-0.0423591
CTCCTTACCCTGTTAAGGAA	eProvs	YNR016C	ACC1	0	0.143485	-0.11187	-0.0422134
TTTGTCAGGTCAATGTTGCT	neStops	YLL043W	FPS1	0	-0.00212985	0.0834818	-0.0421432
TCTGCAGAAAGCGCTTAAAA	neStops	YNL243W	SLA2	0	0.0626949	0.0242068	-0.0421243
ATTACTGATGAAGTGGAAAA	eProvs	YNL308C	KRI1	0	0.250036	0.0743789	-0.0419982
GTTATCCCAGAAGCCACTCT	neProvs	YIL164C	NIT1	0	-0.0337101	-0.0806698	-0.0419702
TATCACAGTTGACCAGAAAG	neStops	YLR137W	RKM5	0	-0.109701	-0.163413	-0.0419309
AAGTACCTTCCATGAAAACT	neProvs	YMR054W	STV1	0	-0.0199231	-0.132367	-0.0419305
TAATACATGTGAAGACTTCC	eProvs	YCR093W	CDC39	0	-0.195372	-0.153752	-0.0418447
GCATCACAGAGCATCGCCTG	eProvs	YAL033W	POP5	0	-0.115409	-0.210855	-0.0418384
ATTTGTACCATTATACAAGA	neProvs	YOR291W	YPK9	0	0.143982	0.229943	-0.0418382
TCCCTCCCAGTTTGCGCCAA	neStops	YIL145C	PAN6	0	0.0505696	0.10393	-0.0417611
TTTCATCCGTCAGGAATTTA	neProvs	YJL045W	YJL045W	0	0.0558429	-0.0693018	-0.0417565
CCAGCAAAGTTTCTATTCGG	neStops	YLR120C	YPS1	0	0.219196	0.130992	-0.0416315
TAGTAGTCCATAGGGGTTCT	neStops	YCR068W	ATG15	0	-0.224393	-0.194654	-0.0416068
TTTCCAATTTGGCGGGGTCC	neStops	YIL064W	EFM4	0	0.148892	0.0311697	-0.0415553
TCAACTCCAATGTTCTTGGT	neProvs	YFL042C	LAM5	0	-0.194971	-0.135351	-0.0415349
ATATCCAGAAATTAACATAA	eProvs	YDL164C	CDC9	0	-0.129374	0.259284	-0.0415053
GTCTTCGCAGCATAATGAGT	neStops	YML100W	TSL1	0	-0.124847	-0.225783	-0.041389
ACAAGCCCAGGCCCAGCAAC	neStops	YNL154C	YCK2	0	0.110582	-0.119334	-0.0413807
TGCAATCCAAAACAAGAAAC	neStops	YOR108W	LEU9	0	0.310088	0.40049	-0.0413734
ATCACCCAAAGAACGAGAAT	eProvs	YKL144C	RPC25	0	-0.146845	-0.0281345	-0.0412963
AGGTAATCATGATGATGCGT	neProvs	YMR224C	MRE11	0	0.162141	0.229782	-0.0412391
AGTCAGTCAAGAAGAATTGC	neStops	YHR029C	YHI9	0	0.0490389	0.127274	-0.0412107
GCATACCGTCCATTCAGAAA	eProvs	YFL029C	CAK1	0	-0.0935946	-0.329834	-0.0411194
CCGTTTCAGAAAAAGAATTT	neStops	YBR180W	DTR1	0	-0.0368664	-0.130162	-0.0410588
TGCCACCGCAAGAAACAATT	eProvs	YMR093W	UTP15	0	0.118602	-0.0627201	-0.0410162
TACTCAAAGTATTTCCACCA	neStops	YGL027C	CWH41	0	-0.00145993	-0.184376	-0.0409997
ATGCCTGCTGAAGGTGGTGA	eProvs	YOR217W	RFC1	0	-0.0883671	-0.117904	-0.0409932
CCACGAGGCGCTATTCTTTC	neStops	YER017C	AFG3	0	0.264288	0.0581072	-0.0407554
AGCCATTCAAACCTTGGAAC	neProvs	YJL200C	ACO2	0	0.0617968	-0.0689811	-0.0406523
ACCGCGACCACTTTCGGAGG	neStops	YGL064C	MRH4	0	0.283446	0.125987	-0.0405754
GAGAGGTCCATCTGTGCACT	eProvs	YML031W	NDC1	0	0.170985	-0.101291	-0.040564
TTGCCAATTGCTGTCGCACA	neProvs	YGR061C	ADE6	0	-0.100428	-0.0415368	-0.0405238
TACATGCCAGCAGCCCGTGC	eProvs	YPL028W	ERG10	0	-0.20832	-0.169007	-0.0404612
AATCTCAAGCGAAAAACAGA	neStops	YIL161W	YIL161W	0	-0.0427588	-0.234085	-0.0404478
ATACCAGACAACCACACTGG	neProvs	YNR055C	HOL1	0	-0.0528523	-0.123855	-0.0404464
GTTGAAACAGCTATAAACAT	neProvs	YER166W	DNF1	0	-0.0429251	0.0765233	-0.040427
CTTCAAAACAAGACAAAGTT	neStops	YPR117W	YPR117W	0	0.138609	-0.16525	-0.0403704
CCTCAATTTACGGTGGACGT	neProvs	YBR043C	QDR3	0	0.168753	0.0586496	-0.0403442
AAACCCGTTGAATTTCTGTC	eProvs	YGR175C	ERG1	0	-0.192013	-0.156225	-0.0402848
TCCACAACAATGGCTTGCTC	neStops	YJR137C	MET5	0	-0.106523	-0.192623	-0.0401912
CCCACAAGATGAAAGTACAA	neStops	YLL010C	PSR1	0	0.318361	0.177851	-0.0401899
TACCCAATTCAACACCCCAT	eProvs	YBR196C	PGI1	0	-0.111625	-0.217096	-0.0401848
ACATTGCCCTGATACCATAC	neProvs	YHL029C	OCA5	0	0.0538029	0.0832713	-0.0401594
CTTGTCCGCCAAAGACATGA	neProvs	YOR347C	PYK2	0	0.018485	0.00404647	-0.0399697
TACCGTTCCCAGTGCAATAA	neProvs	YLR121C	YPS3	0	0.0130199	-0.102255	-0.0399603
GGTGGTCAGACCAAGGAGTA	neStops	YKL148C	SDH1	0	-0.107235	-0.192606	-0.0399162
TATCAAACAGGGCAAGGAAC	neStops	YLR096W	KIN2	0	0.16251	0.205548	-0.0398718
TCTCAACGATTAGGTCTCGG	neStops	YDR348C	PAL1	0	-0.0147533	0.0944816	-0.0398692
ATGACCAAGACGAAGTTAAA	neStops	YNL160W	YGP1	0	-0.183215	0.0553358	-0.0398535
TGTTTCCAATTCAATCCAGA	neStops	YDL070W	BDF2	0	-0.184453	0.0200826	-0.0398449
CTTGGAACGAATGTCTCCAA	neProvs	YOL011W	PLB3	0	0.0220793	0.05877	-0.0397486
CTTGCGCACTGCCAACAAGT	neProvs	YDR034C	LYS14	0	-0.0492157	0.0938755	-0.0397057
CCGCAAATGACCAAGGCTAT	neStops	YER153C	PET122	0	0.139855	0.140555	-0.0396441
ATCCTTGCACTGTTAAATCA	neProvs	YMR302C	YME2	0	-0.13266	-0.0923487	-0.0396221
GAAATTCAGGGCACAAAGAT	neStops	YIL092W	YIL092W	0	-0.182903	0.115851	-0.0394866
CTGTTACCGATGATGTGAAG	neProvs	YOR378W	AMF1	0	0.0470614	0.132546	-0.0394358
TTACGTCATAAGCGTACAGG	eProvs	YMR108W	ILV2	0	0.00762889	-0.279721	-0.0394082
TTCAATACCGTGCTTTCTTA	eProvs	YOR232W	MGE1	0	0.178089	0.115109	-0.0393804
ATCCACTTGCATTGTCCTGA	neProvs	YBL022C	PIM1	0	-0.100686	-0.15737	-0.0392548
TGACAATATTCAAATCAGGC	neProvs	YMR054W	STV1	0	0.301451	-0.163943	-0.0392098
TTCCATAACAAATCAAAGAA	neProvs	YDR213W	UPC2	0	0.183358	0.102367	-0.0392088
AGCATCTCCCAGCATATAAG	neProvs	YIR039C	YPS6	0	-0.0446617	-0.0621494	-0.0391219
AGTCAAGAAGAACCGCATAA	neStops	YML082W	YML082W	0	-0.0429572	-0.159646	-0.0391128
AATCAAGAAAGGAAGAACCA	neStops	YDR273W	DON1	0	-0.0185652	-0.388569	-0.0390244
CAGACACTGGTGAGATAAAT	eProvs	YKL195W	MIA40	0	-0.0642635	-0.106998	-0.0388232
GGTGCATCGACCTTACTACT	neProvs	YJR085C	YJR085C	0	0.176605	-0.0753187	-0.0387945
GGAACCACCACGTAACATTA	eProvs	YJL014W	CCT3	0	-0.428682	-0.41027	-0.0387493
AGTACAAGTTAGCGAGCTAC	neStops	YDR482C	CWC21	0	0.183248	0.381033	-0.0386758
TCTATCCTCCGCCGTGCTTA	eProvs	YPR183W	DPM1	0	0.0245007	-0.21726	-0.0385524
TCGTTAACTGAGTTTAAACT	neProvs	YMR176W	ECM5	0	0.127131	-0.2235	-0.038507
TGAATACCACGACCGGTTTG	eProvs	YHR020W	YHR020W	0	0.0333499	-0.101121	-0.0384966
CCATGTTCCAACCTGTAAAT	eProvs	YML126C	ERG13	0	0.216811	0.0119631	-0.0384792
TTGTCAGAAGATCATCAAAA	neStops	YPR042C	PUF2	0	0.0505469	0.311094	-0.0384671
TTTCTCAACAGGTTTATGTT	neStops	YJR030C	RBH2	0	0.0709941	0.107453	-0.0384074
CAACTTACCAAAGAATAAGT	eProvs	YKL182W	FAS1	0	0.00929825	0.0777536	-0.0383614
AGAACAAGTCGAAAATGCTG	neStops	YLR354C	TAL1	0	-0.305197	-0.085012	-0.0382277
ATTTCACCCAGTCATGGTCT	neStops	YIL140W	AXL2	0	-0.0623046	-0.126316	-0.038046
TGACCCCATCTACGAGTTAG	eProvs	YLR424W	SPP382	0	0.0695011	-0.077731	-0.038025
TGGGCCAAATATTCAGGCTA	neStops	YLR357W	RSC2	0	0.246158	0.177875	-0.0378877
CCTACTTCAAATGGACTACA	neStops	YGR135W	PRE9	0	-0.0147868	0.0695421	-0.0376959
CACAACAAACAAAAGCTCCT	neStops	YBR146W	MRPS9	0	0.196642	0.312092	-0.0376282
AGGAGGCCTGAATGGAACGA	eProvs	YGL099W	LSG1	0	-0.242482	-0.207978	-0.037627
GGAAATCTCATAGAGATCTC	neProvs	YJL083W	TAX4	0	-0.0594449	-0.149996	-0.0375475
GGGTCCCATTGTTTCCACCA	neStops	YGL255W	ZRT1	0	-0.14577	0.178867	-0.0375395
ATCAAGCCAATCCTATATGA	eProvs	YDR353W	TRR1	0	-0.0749929	0.0293362	-0.0373966
GTCCATCATAGTAAAACATC	neProvs	YKR018C	YKR018C	0	-0.0836431	-0.0678829	-0.0373552
ACTTTCTCCATACGGTGACA	neProvs	YER135C	YER135C	0	-0.143485	-0.0939574	-0.0373509
GCTACCAAAACTTTGAACCG	eProvs	YEL026W	SNU13	0	0.145302	0.109965	-0.0372794
GTTCCAAAGTGGGGCTACAA	eProvs	YOR294W	RRS1	0	-0.231155	-0.160651	-0.0372789
GCCACCACAGGAAACAGAGT	neStops	YLR059C	REX2	0	-0.116948	-0.0393019	-0.0372266
CCTCAGGCCAGCATCTCTGG	neProvs	YLR152C	YLR152C	0	0.111124	-0.056273	-0.0372191
TAAACAACATGAAAAGGATG	neStops	YFR041C	ERJ5	0	0.226822	-0.501909	-0.0372044
CTCCCACTTAAGCCTTCTTG	eProvs	YGR029W	ERV1	0	0.0089456	0.0675451	-0.0370803
CAATTGCAAAAAACCACTCT	neStops	YBR028C	YPK3	0	-0.127006	-0.187823	-0.0370627
TGAAGTACATAAAACAATTA	eProvs	YIL143C	SSL2	0	-0.126238	-0.167744	-0.0370621
TTACATATCGATGTCATGGA	neProvs	YJL121C	RPE1	0	0.023326	0.0364121	-0.0369984
CCAGGAACGCAGAGCTCAGG	eProvs	YOL097C	WRS1	0	0.0790895	0.00455468	-0.0369329
AAGGGATCCACTTTGCAATT	neProvs	YBL038W	MRPL16	0	0.115279	0.0268563	-0.0368098
ACAGCAGGACAATTTCAACG	neStops	YLL043W	FPS1	0	0.0966191	0.133924	-0.0366376
TCTTGCTCGAGATCATTTGG	neStops	YLR368W	MDM30	0	0.152854	0.256388	-0.0366205
ATGACACTATTGCTAGAATT	eProvs	YDR170C	SEC7	0	-0.155218	-0.3184	-0.0365907
ACAGCAGCCCCCACCGGTGT	eProvs	YFL038C	YPT1	0	-0.35364	-0.0712916	-0.0365702
TTATCCGAATATGCCATCAA	eProvs	YLR145W	RMP1	0	-0.170757	-0.103429	-0.0365146
AGCTAACCCATCTCACATCC	neStops	YKL207W	EMC3	0	0.0612925	-0.0155128	-0.0364295
TGCTAACCACTTGTTGGAAT	neStops	YGL257C	MNT2	0	0.0891455	-0.0214342	-0.0364226
GTACACTGTACTTGATTGAT	eProvs	YPL151C	PRP46	0	-0.2899	0.0275135	-0.0363856
TACCACACTTTACAGCTGCA	eProvs	YFR027W	ECO1	0	0.00135616	-0.181377	-0.0363804
AGTTCACCAATGGAATATAA	neStops	YHL014C	YLF2	0	-0.204957	-0.275269	-0.0363182
CCCAGTACCATGTGTATGCG	neProvs	YOL055C	THI20	0	-0.0394583	-0.00964139	-0.0362437
TAACGAACACAACACTAAAA	neProvs	YKR013W	PRY2	0	0.0907163	-0.101402	-0.0362093
CCACAATCCAAAAAGTTCGC	neProvs	YGR244C	LSC2	0	-0.0685493	0.0361566	-0.0361645
AACCACGGAGAAATTAATTG	neStops	YJL108C	PRM10	0	-0.329547	0.0726335	-0.0360761
GCAGTCCGTTGTAAGGACTG	eProvs	YHR143W-A	RPC10	0	-0.0479173	0.310262	-0.0360368
CTTGCCCGCAGGTACAGCAA	eProvs	YHR070W	TRM5	0	0.101393	0.0238497	-0.0359956
TCAGCCCGCATGTTCATGCG	eProvs	YKL033W	TTI1	0	0.135077	-0.000855208	-0.0359129
TTCATAACTGGCGATAAAAA	neProvs	YCR032W	BPH1	0	0.0610084	-0.0135915	-0.03589
GGTTCCTGAAGCGTATCATA	neProvs	YDL171C	GLT1	0	-0.115046	-0.0685713	-0.0358422
TATGAAGCAAACAGTCATGG	neStops	YNL041C	COG6	0	0.12805	-0.0779753	-0.0358176
CGCACCAGTTCCAAGCACTC	neStops	YDR517W	GRH1	0	0.176598	0.343228	-0.0357949
AAACATATACAGTGTGACGT	neProvs	YJL103C	GSM1	0	-0.166771	0.145411	-0.0357065
AAATTCCCAAATGGATTGAG	eProvs	YBR236C	ABD1	0	-0.29942	-0.0511812	-0.0356844
CCCCTGCAGTTAACAAATGT	neStops	YNL323W	LEM3	0	0.00163409	-0.164107	-0.0356459
ACCACCACTGCTTTGTTACT	eProvs	YNL131W	TOM22	0	-0.0740297	0.151884	-0.0356285
CGAATCCATTTAGCTAGGCT	neProvs	YGR169C	PUS6	0	-0.134263	0.263006	-0.0355849
GTGCCAAAGGTAGAAAGTGA	eProvs	YBR155W	CNS1	0	-0.101032	0.0610377	-0.0354942
GAAAGCCAGGGCTTGCCATC	neStops	YER076C	YER076C	0	-0.208111	-0.0326217	-0.0354737
GTACCGTGATATCCTTCGGC	neProvs	YLR303W	MET17	0	-0.0320866	0.0895627	-0.0354624
TTACCCATCGGTGCTGGGTT	eProvs	YMR208W	ERG12	0	-0.148083	0.189281	-0.0354566
TAGCGCACAGATGGTTGCAT	neProvs	YLR056W	ERG3	0	-0.0331212	0.0746879	-0.0354214
GGCTCACTTGCTGAACTGAA	eProvs	YNL262W	POL2	0	-0.164273	0.0376362	-0.0351779
ACTGGTTCCCAAGTTTGGCG	eProvs	YOL021C	DIS3	0	0.165136	-0.0111058	-0.0351357
ACATATCCGAATAATGCGGA	neProvs	YPR005C	HAL1	0	0.104777	0.00778476	-0.0351106
CTTTCACGCTACTTGACCCA	neProvs	YPL119C-A	YPL119C-A	0	0.164065	0.0852358	-0.0350669
ACAAAACAGAGTATCCAGAA	neProvs	YDL036C	PUS9	0	-0.0525013	-0.148018	-0.0348741
GGCCTTTCAATCAACTGGAT	neStops	YNL278W	CAF120	0	0.174721	-0.0725442	-0.0348067
ACCCTGCCCCTCCTGAAACT	eProvs	YHR072W	ERG7	0	-0.0641782	-0.040049	-0.0347794
TGGCAGTTGTCTAACGATCA	neStops	YCR075C	ERS1	0	0.101187	0.165604	-0.0347272
ATGCTTACGATGTATCAGCA	neStops	YBR239C	ERT1	0	-0.21154	-0.0447035	-0.0347085
AAGCAAAGAAATGTGAATGG	neStops	YGL066W	SGF73	0	-0.252825	0.0599727	-0.0344166
CTGGAAGCACCAATAATGAT	eProvs	YDL017W	CDC7	0	-0.203039	-0.101841	-0.0344013
CAAACTACTGACTACACTGC	neProvs	YPL223C	GRE1	0	-0.038323	-0.0992665	-0.0343049
TACTCCGGAACGCTATCAGA	neProvs	YPL193W	RSA1	0	-0.0532713	-0.0161561	-0.0343
CGTGATCCGACAAGAAGATT	neProvs	YKL126W	YPK1	0	0.0247063	0.0106628	-0.0342355
GGCATCCCAGAATGAAGTAT	neStops	YIL099W	SGA1	0	-0.372335	-0.252287	-0.034088
TGATCAAATAGATACTAAGA	neStops	YNL196C	SLZ1	0	0.0554817	0.128906	-0.0340743
GGAAGATCAATCATCAGGGG	neProvs	YCL048W	SPS22	0	-0.0214052	-0.372991	-0.034072
CTCAATGCATACGCCCTCAA	neProvs	YBR111C	YSA1	0	-0.0171977	-0.0379261	-0.0340134
TTCCCTTAACGGATTGAATA	eProvs	YFR004W	RPN11	0	-0.0512604	0.0493814	-0.0340015
GAACGTAAAAGGAAATGTAA	neProvs	YOR380W	RDR1	0	0.201964	-0.0633743	-0.0337571
TTGCTACAATATTGGAACCT	neStops	YPR164W	MMS1	0	0.571952	-0.251838	-0.0337529
GTTACGAACTGATGGCTTCC	neStops	YIL134W	FLX1	0	0.065848	-0.0755502	-0.0337106
ACAATCGCTTACCATTTCCT	neProvs	YHR099W	TRA1	0	0.0697133	-0.14082	-0.0337094
CATTCGACACGTCTTATCGC	eProvs	YBR198C	TAF5	0	-0.070371	0.0153293	-0.0336727
TACCTATTGTACATTTCAAA	eProvs	YJL090C	DPB11	0	0.0241677	0.0752022	-0.0336196
GTTATTCAGCCTGCTAATGG	neStops	YMR247C	RKR1	0	0.000637091	0.0743717	-0.0335156
GTTTAACTGCTTATATTACA	eProvs	YPR019W	MCM4	0	-0.0807633	-0.462487	-0.0335093
TCCAAACAGTTTGCCAATAC	neStops	YNL154C	YCK2	0	0.0930246	-0.221858	-0.0334516
TACACTCACATCCGCAAGTA	neProvs	YNL316C	PHA2	0	0.0887618	-0.224168	-0.0334471
TGGTCCTGATGTGAGACCAA	eProvs	YOL123W	HRP1	0	-0.113918	-0.0962409	-0.0333961
CGCTACAAACCATGCTCAAG	eProvs	YDL195W	SEC31	0	0.304164	0.262594	-0.0332689
GTACCACTCACTCTTGCTGG	neProvs	YHL047C	ARN2	0	0.105348	0.237144	-0.0332685
CCCTCCTGTACCAGCGGAAA	eProvs	YOL034W	SMC5	0	-0.202879	-0.0338919	-0.0332596
TAAACGTCAAAGTAAATCAT	neStops	YGL133W	ITC1	0	0.323517	0.0352067	-0.0332532
CTCCCCCCTTACATGTAGAG	neProvs	YOR280C	FSH3	0	-0.0724022	-0.177777	-0.0332354
AAACGCAATCAGCAACTTTG	neProvs	YML060W	OGG1	0	-0.241961	0.0800322	-0.0331769
AGGTTCACGCAGAGAAGGTC	eProvs	YML010W	SPT5	0	-0.222647	0.0537884	-0.0330977
AATTCCAGGAAACTCTATTG	neStops	YOR304W	ISW2	0	0.109314	0.147984	-0.0330195
AGGCCGTTCCTATCCATGGG	eProvs	YLR314C	CDC3	0	-0.193516	0.0177698	-0.0330163
ACAATACCGTGATATTGTGT	neProvs	YCL057W	PRD1	0	0.184832	0.381654	-0.0330163
TGAAGAACAGTTCGACAGTT	neStops	YMR262W	YMR262W	0	0.112536	0.14683	-0.0329799
AGAATGTCCATAAAGCACAA	neProvs	YGR217W	CCH1	0	0.0331291	0.154058	-0.0329595
CTACGTGTTCTAAAAGAATC	neProvs	YOR034C-A	YOR034C-A	0	0.0240099	-0.0966962	-0.0328956
ACTGAACCATTAGGTACTGC	eProvs	YDL055C	PSA1	0	-0.0252953	0.172285	-0.0327666
CTACCATGTATGGCCTTAAA	eProvs	YLR272C	YCS4	0	0.0626564	0.0721473	-0.0327299
CGTGTTCAGCAAACGTATGC	neStops	YGL216W	KIP3	0	-0.240525	-0.257683	-0.0327168
TTCCATTCGTCTTGAAGTCG	neProvs	YOR128C	ADE2	0	0.0409516	0.0919871	-0.0326851
CCCGTACCAATATACGTGAA	eProvs	YMR213W	CEF1	0	0.174184	0.132017	-0.0326478
CTTCGCCCGTATTGAGCCAT	neProvs	YJL062W	LAS21	0	-0.162687	-0.000543784	-0.0326417
CCAGTCACTGTTGAAGATGT	neProvs	YGR204W	ADE3	0	0.137749	0.0088046	-0.0326215
TACCTATATACTTGCCCAGC	eProvs	YLR099W-A	MIM2	0	0.0558043	0.188395	-0.0326182
TCAACGCTTCTCGCAGTCGG	eProvs	YLR222C	UTP13	0	0.0869933	0.129121	-0.0325561
TACTCAAGTGAGTGAGGAAC	neStops	YMR183C	SSO2	0	-0.0485729	-0.0113574	-0.0325501
ATTTGCGCCTGGAATAACAT	eProvs	YMR113W	FOL3	0	0.119811	0.195973	-0.0325226
TTCGCAGATTCTTCAAACAC	neStops	YER033C	ZRG8	0	0.168589	0.089149	-0.0324931
GGTCAAATGCCCGTCTATAG	neStops	YOR208W	PTP2	0	-0.0984521	-0.139077	-0.0324915
TTTCCTGGGAAATATGTCCC	neProvs	YJR066W	TOR1	0	-0.0814796	0.0499581	-0.0324804
AGCCAGTTTCCGATCTATCA	eProvs	YLL011W	SOF1	0	0.104889	0.212617	-0.0323709
ACTACAAAAGGCAAGGAACT	neStops	YKR014C	YPT52	0	0.129048	0.0144396	-0.0323514
ATCACGCAATTAGCCAAAGG	neStops	YFR014C	CMK1	0	0.0260451	-0.106634	-0.0323068
TTAATACCTCTCATGTTAAC	neProvs	YGL105W	ARC1	0	0.15679	-0.0549017	-0.0322761
ATCCTTACAATTGTTATCTT	neStops	YMR280C	CAT8	0	-0.127689	-0.0895347	-0.0322374
CCCAGATCAAGAGCCACATA	neStops	YKL120W	OAC1	0	0.030801	0.0187422	-0.0322063
CTCCAGTCAATATTACCACT	neStops	YGR143W	SKN1	0	-0.188734	-0.0230104	-0.0321516
GACGGCACGGCGAGTAAGAA	eProvs	YAL001C	TFC3	0	-0.240687	-0.255823	-0.0320033
TATTGCGCCAAGGTCAGGCC	eProvs	YBR252W	DUT1	0	0.208787	-0.243361	-0.0316787
TGAACTCCCAATGGACTTGA	eProvs	YPL012W	RRP12	0	-0.0413858	-0.01036	-0.0315122
CTTATAACCAACTCGCAGGA	neProvs	YGR281W	YOR1	0	-0.125528	-0.0248094	-0.0314345
TCATCACAGGGTATAGTCAC	neStops	YHR103W	SBE22	0	-0.0689892	-0.153394	-0.0312994
GGATATCCCTAATGTTTCCT	eProvs	YDR243C	PRP28	0	0.104072	0.149448	-0.0312257
AACCAGGAAATATTCAAAGA	neStops	YHL036W	MUP3	0	0.214239	0.0149634	-0.0312065
CACCACGCTCTAATACCACA	eProvs	YER127W	LCP5	0	0.187425	0.167889	-0.0311105
GCTGCCTCCCTCTAACCCAC	eProvs	YML114C	TAF8	0	0.19032	-0.0654657	-0.0311097
CCGAAGTCAAGATTATTCAT	eProvs	YPL190C	NAB3	0	0.14044	0.249234	-0.0310556
GTTGCCATTTACCAACGAAA	neProvs	YMR090W	YMR090W	0	0.290488	-0.0244547	-0.0310053
GAATACAAAAATATACCAAG	eProvs	YOR206W	NOC2	0	0.0652846	0.0704383	-0.0309745
ATCTTGTCACTATCCTAATG	eProvs	YKL104C	GFA1	0	0.091865	-0.0105335	-0.030973
TCCATCCAGCGAAGAATGTA	eProvs	YMR288W	HSH155	0	0.0719057	-0.171284	-0.0309293
AAACCATTGAGTGGATCTCC	neStops	YBR043C	QDR3	0	0.076793	-0.0149437	-0.030899
ATAAGTCTATTATACTGAAC	eProvs	YOR048C	RAT1	0	0.368496	0.140953	-0.0308699
CAAACGTTCGATGGATGTGA	neProvs	YHR123W	EPT1	0	0.191101	0.0776064	-0.0307334
AAAGGTCCCTGATAAACTGT	eProvs	YGL011C	SCL1	0	-0.0487499	-0.0193647	-0.0307211
ATCCCAAAGGCAAAAAAGCT	neProvs	YIR007W	EGH1	0	-0.232028	-0.299665	-0.030669
TTGCCATTGTGCAACCTGTG	neStops	YGR077C	PEX8	0	0.065346	0.110075	-0.0306601
GAGTTTACAGAGGGAGGAGA	neStops	YNL153C	GIM3	0	-0.00788413	0.295203	-0.030556
CGTCAATTCAGCGTTCCACC	neStops	YLR072W	LAM6	0	0.100258	-0.0202699	-0.0305417
GTTTCGCGAATGCTGCTTGT	neStops	YER099C	PRS2	0	0.212363	0.108058	-0.030533
GGCCAAACAATATTATCAGA	neStops	YDL203C	ACK1	0	0.132328	-0.280065	-0.0305221
TACGGGCCATTTACATATTG	eProvs	YNL247W	YNL247W	0	-0.0486144	-0.37157	-0.0305185
AAGACCAGAGCCGATGTTAA	eProvs	YKL035W	UGP1	0	-0.220238	-0.241597	-0.0304489
GTTTCCTAATGACAATATGA	neProvs	YDR179W-A	NVJ3	0	-0.199392	0.0143836	-0.0304381
TAAACAGAAAATATACACTA	neStops	YPL179W	PPQ1	0	-0.12059	-0.242609	-0.0303971
ACGACCACATCTGTTACACA	neProvs	YDR500C	RPL37B	0	0.208561	-0.0271838	-0.0302196
TCACACATAGCACCTTCATG	neProvs	YDR075W	PPH3	0	0.0624659	-0.0407064	-0.030177
GTACCCATGGTCCTGCATCT	neStops	YMR305C	SCW10	0	-0.14088	-0.216336	-0.0301622
AGATCGTTACAAAAATCATG	eProvs	YNL024C-A	KSH1	0	0.0658175	0.203573	-0.0301089
CGTAGCACCAATTGGGACTT	eProvs	YNL061W	NOP2	0	0.0417611	0.0268006	-0.030097
TTTATAACCTCGTCCTTCTC	neProvs	YLR368W	MDM30	0	0.0105137	0.154274	-0.03005
ACGTCACCTTTCCCATCTTC	eProvs	YIL115C	NUP159	0	-0.0387057	-0.0172768	-0.0300426
TCTACAAGTAAAGGCGCCCA	neProvs	YIL134W	FLX1	0	-0.111232	0.00234555	-0.0299878
AACTCGCAATAAACCACTTG	eProvs	YDR407C	TRS120	0	0.0709044	0.0154013	-0.0299732
GTTTCATTCTTTGAAATCGA	eProvs	YOR244W	ESA1	0	0.267206	0.189787	-0.0299005
TCTTCGGATCACGGGCGGAT	eProvs	YER168C	CCA1	0	0.451628	0.131702	-0.0298797
AATTTGCAAAATGACAGCAT	neStops	YMR259C	TRM732	0	-0.0366516	0.00402731	-0.029868
TTGACTCATCCTTCCGCGAA	neProvs	YBR144C	YBR144C	0	0.188501	0.112577	-0.0297748
GGCCTCCAGGTAACGCCATG	eProvs	YNR016C	ACC1	0	0.127553	0.145422	-0.0297722
ACTTGCCCACATGGTGGTTA	eProvs	YHR019C	DED81	0	0.0722746	0.0596032	-0.029757
ATCCGTCAAGGACACACGTC	neProvs	YPR185W	ATG13	0	-0.0360968	0.0630891	-0.0296835
CTTTATCGTCCCACACAAAG	neProvs	YJL150W	YJL150W	0	0.00057619	0.151496	-0.0296352
GTCGCAGTACGAATCCACTC	neStops	YKR072C	SIS2	0	0.0464142	-0.180616	-0.02962
CTGATACCACTTATCTATAG	neStops	YJL214W	HXT8	0	-0.17763	-0.234815	-0.0295676
TGGATACAGTTCTCTAGTAC	neStops	YJR136C	TTI2	0	0.255033	-0.257766	-0.0294665
TTGGCAGTTCCTTCCAATCA	eProvs	YDR211W	GCD6	0	-0.130443	-0.20647	-0.0293499
GACCAAGAACTTATTGCGAT	neStops	YBR294W	SUL1	0	0.0173124	-0.0289194	-0.0293254
GAGGATCTTGTGGGATATTT	neProvs	YHL006W-A	YHL006W-A	0	0.202748	0.266267	-0.0293247
TTTACGGCCTTTGCCATCGA	neProvs	YDL035C	GPR1	0	-0.103252	-0.0125033	-0.0293111
GGTCACAATGTCCACATAAA	neStops	YDL175C	AIR2	0	0.0269341	0.0565003	-0.0292356
TGGCCCAAAAGACATCGTAA	neStops	YLR436C	ECM30	0	0.0617201	0.00424364	-0.0290938
TGTTCCCAATTCATCGTTAC	neProvs	YPR081C	GRS2	0	-0.270923	-0.130833	-0.0290144
AATCTTCGTTTCACTAAAAA	eProvs	YLR223C	IFH1	0	-0.0188582	0.0752907	-0.0289619
AGGGCAAATGTCTGTTGAAA	neStops	YDR109C	YDR109C	0	-0.164987	-0.0195864	-0.0289607
TGTATATCATGCGTTCAAAT	eProvs	YGL120C	PRP43	0	-0.00981929	-0.10484	-0.0289176
AAACCCGTGACGATCAGAAA	neProvs	YEL036C	ANP1	0	-0.143872	-0.374557	-0.0288758
TTCAGCCAATAATTTAGCTC	neStops	YDR520C	URC2	0	0.063916	-0.00107837	-0.0288158
TAGTCCAAAAAACATAAACA	eProvs	YMR108W	ILV2	0	0.135704	0.0713137	-0.028706
AAACCTATAAAGCTCGTGAG	eProvs	YMR028W	TAP42	0	-0.0640943	0.120634	-0.0286672
TAACCACCAAGAGTGGCTTC	neProvs	YIL164C	NIT1	0	-0.146608	-0.254204	-0.0286364
CAACCATACTATCGGTGCAA	neProvs	YBR263W	SHM1	0	-0.199449	-0.0178708	-0.028599
AACGCTACGGAATACATCGA	eProvs	YEL035C	UTR5	0	0.225339	-0.0952004	-0.0285828
CTCCCACAAAGTATTGTGTG	neProvs	YBL091C-A	SCS22	0	0.0824497	0.075085	-0.0285626
GTAGACACCACCAAAAGCAA	neProvs	YPL263C	KEL3	0	-0.0827503	-0.275883	-0.0285171
TTTGCAGACTGAAATTGAGT	neStops	YFL052W	ZNF1	0	0.0970548	0.20909	-0.0284978
TAGATCACATGCAAACTACC	neProvs	YFL050C	ALR2	0	0.341002	-0.0533482	-0.0284671
GACCCTTGAAAGATCTAACT	neProvs	YMR116C	ASC1	0	0.0180539	0.0178339	-0.0284393
CGCCCGTGGTCCAGTTGGCT	neProvs	YOR323C	PRO2	0	-0.0511689	-0.136771	-0.0283713
GCTAACAGAAGAAGAGACCA	eProvs	YPL211W	NIP7	0	0.0815389	-0.14714	-0.0283649
GTATCCAATTGACCCTAAAA	neStops	YJL178C	ATG27	0	-0.0472598	-0.169014	-0.0282986
GGTAAACAGCGTTATCATGG	neStops	YKR019C	IRS4	0	0.0312142	-0.315016	-0.0282948
TTCCATGCGTATTGCAATGG	neStops	YHR112C	YHR112C	0	-0.283793	-0.016185	-0.0282729
CTTTGCTCCAGAAGTTGCCT	eProvs	YHR020W	YHR020W	0	0.119684	0.0831046	-0.0281768
TATCCAAGTACAATTAAACC	neStops	YLR085C	ARP6	0	0.495111	0.282209	-0.0281417
CCTTCAAATAGAAGAAGAGA	neStops	YDR200C	VPS64	0	-0.401227	-0.491221	-0.0280526
CCCATTCCAGGCCGGCAAAG	neStops	YNL160W	YGP1	0	-0.00489487	-0.0744577	-0.0279608
TGGTCAAAACAGACCGATAC	eProvs	YHR165C	PRP8	0	0.449134	0.112979	-0.02789
GTTGTTACCTTGTTCCATGT	eProvs	YGR195W	SKI6	0	0.118966	-0.151952	-0.0278066
GAAGAAACCAGCGCTGATGG	neProvs	YML102W	CAC2	0	-0.129719	-0.0776666	-0.027574
GTGCACGAGCAACGAAAAAC	neProvs	YDL071C	YDL071C	0	0.164549	-0.09711	-0.0275064
AGGACTCTTCATCTCCAACT	neProvs	YIR031C	DAL7	0	-0.152137	-0.143568	-0.0274798
TGAAGCCAAAGAATGGTTTC	neProvs	YKL216W	URA1	0	-0.193536	0.172473	-0.0274672
ACCTACAATTGAATTGTCAT	neStops	YHL027W	RIM101	0	0.307651	0.127186	-0.027433
TCTCCAGTACCCAACTCTAC	neStops	YBR208C	DUR1,2	0	0.00969883	-0.224781	-0.0272388
GCCTTTCAATCAACTGGATT	neStops	YNL278W	CAF120	0	-0.25146	-0.663396	-0.0272219
GGAACGACCAGCCCAAGCCA	neStops	YLL019C	KNS1	0	0.136253	0.379817	-0.0272145
GGCAATTCCAACACCTAGGG	neProvs	YDR380W	ARO10	0	0.101188	0.345473	-0.0272101
TGGCATGCTGCATTGATGAA	eProvs	YMR288W	HSH155	0	-0.00314427	-0.217944	-0.0272096
AATATTACCATCAGGATGTA	neProvs	YPR159W	KRE6	0	-0.118126	0.0221482	-0.0271648
ACGAACCTCAGATGAAAGAT	neProvs	YLR125W	YLR125W	0	0.211651	0.114846	-0.0271525
TATCAAACAATCAACTAATG	neStops	YDR268W	MSW1	0	0.159425	0.0107142	-0.0271154
GTACCTCATGGCTTTGGAAT	neProvs	YER024W	YAT2	0	0.208627	0.324601	-0.0270301
TTTCCATTGGTCCTTTGGTA	neStops	YOR303W	CPA1	0	-0.164177	-0.399265	-0.0269074
TGTTTCCACCAGCAAGGGCG	neProvs	YDL203C	ACK1	0	-0.164211	-0.113407	-0.0267999
CTACCAGCTATTGAAGAATG	neStops	YER083C	GET2	0	0.12032	0.244344	-0.0267584
TAACCACATGATTTAACAAC	neProvs	YEL071W	DLD3	0	0.0154135	-0.0525684	-0.0267299
TACCATGCAAGTGTTTGTAA	eProvs	YGR094W	VAS1	0	0.105533	-0.0284644	-0.0267261
TCTACATTCTAACAACATAA	eProvs	YJL005W	CYR1	0	-0.157258	-0.016607	-0.0267123
ACACAGTCAGTAGGCATTGC	neStops	YNL223W	ATG4	0	0.0836024	0.050164	-0.0266947
TTGGATCCAGGCATCCATCC	neProvs	YCR076C	FUB1	0	0.138523	-0.265443	-0.0265855
GTGACAGTAAACCGTATCCG	neProvs	YFR032C	RRT5	0	-0.0765694	0.13874	-0.0265174
TTTACAGCCTTACGGTTCAG	neStops	YPL150W	YPL150W	0	0.0748736	0.276277	-0.0264839
CCGCTCAATATGCAAGCTCC	neStops	YIR019C	FLO11	0	-0.029825	0.267021	-0.0264611
TGATCAAACTGGTGAGGGTA	neStops	YNL021W	HDA1	0	0.129865	-0.0290494	-0.0263634
ACCTTACAATGGTATACTGT	eProvs	YDR473C	PRP3	0	0.303807	0.10941	-0.0263624
TGTTCACAGGTGACTTTGCT	neStops	YDR104C	SPO71	0	0.176583	0.184532	-0.0263308
TTCATCACATCAGGTGGTTT	eProvs	YMR108W	ILV2	0	0.0250469	0.0730936	-0.0261706
GTAGATCAATATAGCTACGG	neStops	YNR067C	DSE4	0	0.144762	-0.216949	-0.0261241
ACAATCGCCGGGGCGCAAAG	neProvs	YKL213C	DOA1	0	-0.07949	-0.0806158	-0.0261064
TTATTGCAAAGCGCTACAAA	neProvs	YBR228W	SLX1	0	0.211243	0.249383	-0.0259209
TGTCAATTCTTCCAAAACTT	neStops	YML123C	PHO84	0	0.0140015	-0.0850376	-0.0258307
ATGCACGCTCCTAGGGGTGA	eProvs	YLR088W	GAA1	0	0.0353016	0.0153593	-0.0258258
TGGCCAACCACTTCTGTCGT	neProvs	YDL079C	MRK1	0	0.0729145	-0.0652332	-0.0257053
ATCACGGTTACTTGGGGAGC	neProvs	YPL023C	MET12	0	-0.176601	0.19207	-0.025696
AATTCCCAGCTCGTGGAAAC	eProvs	YDL195W	SEC31	0	-0.0716412	-0.165468	-0.0256803
ACTTTGCAATATCTAAATAT	neStops	YLR352W	YLR352W	0	-0.0124123	0.147705	-0.0256696
ACACAGGATATGTTAATTGA	eProvs	YPL016W	SWI1	0	-0.217817	-0.397454	-0.0256237
ATATTCCTTCGAAAGCTAAA	eProvs	YGR065C	VHT1	0	-0.094092	-0.129541	-0.0255648
GCAGTACGCAATTCTGCCAT	eProvs	YFL037W	TUB2	0	0.046723	-0.0641968	-0.0255537
ATTCCTTTGACCTCATTAGG	eProvs	YMR047C	NUP116	0	-0.115558	-0.00236372	-0.0255152
CTCTCAGGTGAGTGGTGGAA	neStops	YBL082C	ALG3	0	0.0817318	-0.172088	-0.0254918
AACCATTTAAAATAAGGCAT	eProvs	YBR060C	ORC2	0	0.360688	-0.178667	-0.0254843
AGCATCCCCCAATCTTCTTA	neProvs	YJL082W	IML2	0	0.0920114	0.171191	-0.0252931
TGGCCTTCTAGTAATCTCAC	neProvs	YKR036C	CAF4	0	0.0117807	0.276944	-0.0252407
CTACCAATTCTCCATCGCTT	eProvs	YLR222C	UTP13	0	0.0703634	0.0679127	-0.0252253
CAAGATCCAGAGCGTCTAAA	neProvs	YOL016C	CMK2	0	-0.127687	0.0904442	-0.0252026
ATCCACGTGGGAAAAAGCCA	neProvs	YGL027C	CWH41	0	0.213958	0.0685904	-0.0250973
TGCGGCTCCGACGGTGTCAG	neProvs	YGR177C	ATF2	0	0.0371406	0.0748319	-0.0250956
AGACCTGTTAGACTGGAGAT	neProvs	YOR086C	TCB1	0	0.0536585	0.138463	-0.0250799
GGCCAATTTCCATCTGGTCA	neStops	YNL066W	SUN4	0	0.038251	0.177465	-0.025077
TTCTGGACGGAAGTTTATCA	eProvs	YPL217C	BMS1	0	-0.0582432	0.0432134	-0.0250753
CACCTTTCCTTCGAAGAAAA	neProvs	YDR048C	YDR048C	0	0.0363012	-0.310834	-0.025017
ATGACCACTTGGAGAAGTAT	neProvs	YDL099W	BUG1	0	-0.0853804	0.187726	-0.0250111
GCATTCACCAAGGCCGTCTA	neProvs	YPL194W	DDC1	0	0.0733797	0.242752	-0.0247678
GAAACATAACTTTCAACATC	neProvs	YDR406W-A	YDR406W-A	0	-0.0855976	0.048606	-0.0247658
GCAATTTCAGGTGCTTTATC	neProvs	YEL006W	YEA6	0	-0.137103	-0.153777	-0.0247548
TGAAGAACCTCGCACTGGTA	eProvs	YKL210W	UBA1	0	-0.00977358	-0.070802	-0.0247308
AAACCAGTAAAAAAAGTGTT	neStops	YBR139W	YBR139W	0	-0.150822	0.129759	-0.0246766
AAGATTCCACAGAAACCTGG	neProvs	YLR164W	SHH4	0	0.158339	0.262717	-0.0246063
CTGCCGGCATTGGGTCAGGA	neProvs	YDR310C	SUM1	0	0.288753	0.105725	-0.0245609
TTACCAGATCCAGGAGCAGT	neProvs	YFL053W	DAK2	0	0.174742	0.156621	-0.0245225
TAATCCTAGATTATCACCTC	eProvs	YBR202W	MCM7	0	-0.26141	-0.0566863	-0.024483
TTACAAATGTGACATTTGTA	neProvs	YJL056C	ZAP1	0	-0.163718	-0.316396	-0.0244342
ATGCTGACGACAATGTGTAA	neProvs	YGR286C	BIO2	0	0.0584049	0.0338761	-0.0244159
ATACTCCTATATCGAGCAAT	neProvs	YIL107C	PFK26	0	-0.328386	-0.148952	-0.0244136
TCTATGCCTTCAGATAATGG	eProvs	YJL174W	KRE9	0	-0.0145728	-0.168278	-0.0243056
TGGCAACTCTCCCAGGTAGC	neProvs	YOL151W	GRE2	0	0.194882	0.0230606	-0.0242517
TTCAACATTTCAACCAGGTT	neProvs	YOR188W	MSB1	0	0.101485	0.111688	-0.0241719
ATCCCCCACCAAACGGCAAG	neStops	YNR075W	COS10	0	0.21768	0.113835	-0.0241405
TTACCACATTCTTTATCCCC	eProvs	YMR001C	CDC5	0	-0.0962002	-0.120675	-0.0241151
TGGTACAAGAATCACGTCCA	neStops	YLR133W	CKI1	0	-0.0515919	-0.158074	-0.0240382
GGAGCTGCAGATGTTTAAGA	neStops	YFL031W	HAC1	0	-0.0382797	-0.337854	-0.0239436
TTCTTCGTTCTAATGGGGAA	neProvs	YOR003W	YSP3	0	-0.326136	-0.396281	-0.0238571
GTCTGAGCAGCAAGAACTGC	neStops	YLR189C	ATG26	0	-0.0564957	-0.526124	-0.0238041
AACTGCCAGCAAATATTAAA	eProvs	YLR223C	IFH1	0	-0.101753	0.119273	-0.0237572
CACATCCATTCTTGCTTCAA	neStops	YLR044C	PDC1	0	-0.0966417	-0.17293	-0.0236195
TTTGAGACTGTGAAACATCA	neProvs	YBR208C	DUR1,2	0	0.00564128	-0.265577	-0.0235892
CGACACATACAGCTCCCTTG	eProvs	YNL006W	LST8	0	-0.0532875	-0.103515	-0.0235571
ATTGGCACAAGCGCATAACC	neStops	YHL027W	RIM101	0	0.14206	-0.22735	-0.0235031
TTCACTGTCTGGGATGTCGG	neProvs	YDL192W	ARF1	0	0.0462899	-0.0530864	-0.0234191
AGCGAGGCCGAAGACAGAGA	neProvs	YOL052C-A	DDR2	0	-0.242568	-0.33337	-0.023343
TACCATTAAGCGATAAAAAT	eProvs	YBL020W	RFT1	0	0.0887066	0.166322	-0.0233244
TCACACATGTTTAAGAGTCA	neProvs	YML004C	GLO1	0	-0.0220813	0.187094	-0.0232752
GACCAAGTGCTCATATGTAC	neStops	YKR069W	MET1	0	0.118477	0.22329	-0.0232265
ATGGTGACCTCTAGCGAAGA	eProvs	YNL006W	LST8	0	0.336284	-0.148507	-0.0232097
TACCTGTTAAAGAATCTACC	eProvs	YPL016W	SWI1	0	-0.0687129	-0.171902	-0.0231565
CGAAGCGATTAGGAATTAGT	neStops	YKL107W	YKL107W	0	-0.157825	0.126145	-0.0231073
GTCCTGCCAAAATTGTGTCT	neProvs	YIL131C	FKH1	0	0.044174	0.0919595	-0.023098
GAACACGCTATAGGCACCGA	eProvs	YLR212C	TUB4	0	0.125516	-0.0881312	-0.0230924
GATATTCTTCCTTCAAGGCT	eProvs	YBL004W	UTP20	0	-0.0674395	-0.0291721	-0.0230737
CGTCTCAGGAAACCATTGAC	neStops	YBL075C	SSA3	0	-0.182314	-0.0583935	-0.0229644
AATTCACCGGGATCTTCTGG	eProvs	YGL207W	SPT16	0	-0.210644	-0.377425	-0.0228528
GCTACTTCAAAGACAACAGC	neStops	YOL148C	SPT20	0	0.299733	-0.119185	-0.0228177
AGAACCAACACGGCAAAATT	neStops	YJR001W	AVT1	0	-0.0687327	-0.0262661	-0.0227551
CCTTCCATTGAGAACCCATT	neProvs	YLR372W	ELO3	0	-0.149185	-0.169362	-0.0227474
GCTCGCCCTTTATGAACCAA	neProvs	YIL077C	YIL077C	0	0.00959914	0.23855	-0.0227401
AGACATTCTTCCAAACTAGT	neProvs	YCR019W	MAK32	0	0.111428	0.136548	-0.0226698
TGGGCCAAGCTCCTCAGACA	eProvs	YIR008C	PRI1	0	-0.313663	0.105118	-0.0226393
TTCCAAATTAAAGATAAAAA	neStops	YPR157W	TDA6	0	-0.181611	-0.316526	-0.0226191
TTAGGTACAGGGATAGGAAC	neProvs	YDR046C	BAP3	0	-0.152679	-0.0463757	-0.0225843
GACGTGCAGTACGCAAAAGA	neStops	YKR044W	UIP5	0	-0.0827614	0.132303	-0.0225062
ATCCAAACATCCACACCTAT	eProvs	YCR093W	CDC39	0	0.0611526	0.109041	-0.0224352
TTTGAACAAAAAAGCCTAAG	neStops	YEL048C	TCA17	0	0.271892	0.113849	-0.0223706
GGTCCGAAAATGGCCATGTT	neProvs	YGR266W	YGR266W	0	-0.0693811	0.246513	-0.0222325
AGGCTCCCTTGCCCAGGAAT	neProvs	YPR054W	SMK1	0	-0.101458	-0.0592102	-0.0222293
GAAGTTCAAAAGACTCTTCA	neProvs	YOR058C	ASE1	0	0.145447	0.0982381	-0.0221864
ATAGAGCCCACTTAACAAAA	eProvs	YFR002W	NIC96	0	0.132422	0.199804	-0.0221757
AGCAACACCCCCGGACAATT	eProvs	YLR259C	HSP60	0	0.300403	0.356369	-0.0221405
TCAGACCCCTGTCACAGTCG	neProvs	YNR032W	PPG1	0	-0.0494552	0.015263	-0.0219031
CAAACATCCTGTAGATATAA	eProvs	YPL082C	MOT1	0	-0.0844413	0.0066775	-0.0218904
TTGCCGAACCTCACATGAAA	neProvs	YMR165C	PAH1	0	0.113891	0.0941426	-0.0218849
CCGCAACAGCAACAAAGTAG	neStops	YGR249W	MGA1	0	0.262412	0.1212	-0.0217842
TAAAAGTCCACTCTCAAAAT	eProvs	YNL126W	SPC98	0	0.0549628	0.105566	-0.0217831
AACACCTGTTAAAATACCTG	neProvs	YPL226W	NEW1	0	-0.0163338	0.0638825	-0.0217823
GAATTCCATATGATCTCTTG	neProvs	YHR119W	SET1	0	-0.00184968	-0.273851	-0.0217304
CAACCCTTACCCAACCGTGC	neProvs	YGL096W	TOS8	0	0.100384	-0.0997884	-0.02173
TAAATCAGTTGACAATTTCC	neStops	YDL231C	BRE4	0	-0.22679	0.220017	-0.0217176
TTGCAAGCTTTGGAAAAGAT	neStops	YOL121C	RPS19A	0	0.121646	0.20557	-0.0216883
CATCCCAGTACCGGTGTCTT	neProvs	YOR330C	MIP1	0	0.0105824	0.104104	-0.0216586
TTACACTTCATAGTGTTATT	eProvs	YLR215C	CDC123	0	-0.0458384	-0.123876	-0.0216534
CCTAGCCACCAACACTGCGC	neStops	YNR041C	COQ2	0	-0.121412	0.0660107	-0.0216506
TTGCTTACCAACAAACAAAA	neProvs	YFL051C	YFL051C	0	0.195183	0.148443	-0.0216375
TCGAGCAAGACAAAGCTAAC	neStops	YNL065W	AQR1	0	-0.0634265	0.0800971	-0.0215504
AATAAGCCTCTTGCATTACA	eProvs	YJL087C	TRL1	0	-0.176072	-0.133849	-0.0215352
ACCCGAACAATCATATTGGT	neProvs	YJL078C	PRY3	0	-0.107936	0.0248973	-0.0214603
TCCGCCGCAAATGGTACCAA	neStops	YOR188W	MSB1	0	-0.137285	-0.287345	-0.021452
GAGTGTCCAGAAAATGATGT	neStops	YLR069C	MEF1	0	0.0750598	-0.113761	-0.0213392
GTAGCCATAAACAGATCCAA	neProvs	YPR184W	GDB1	0	0.0581881	-0.122423	-0.0213291
TCCAAAACGTTCGAAGTAGA	neProvs	YPR148C	YPR148C	0	0.107279	-0.0292927	-0.0213076
TCAACCCTATTTGTGTATTC	eProvs	YBR140C	IRA1	0	-0.075393	-0.245569	-0.0212875
AGGAACTCATTTCTCTTCGA	neProvs	YNL040W	YNL040W	0	0.100903	-0.11333	-0.021151
TTCCAACCACGTAAGGGAAA	neProvs	YMR105C	PGM2	0	0.129244	0.414547	-0.0211214
TTAAAACCAATACAATAAAA	neProvs	YLR342W	FKS1	0	0.0218351	-0.161839	-0.0211166
TCAAAACCATGGTTTGCATC	eProvs	YHR188C	GPI16	0	-0.0783888	0.132442	-0.0211092
TCCCTATTGAATTAGACAGA	neProvs	YOR211C	MGM1	0	0.171633	0.0915564	-0.0210619
TGAAAGTCAAGTCAGTCTCC	neStops	YDR221W	GTB1	0	-0.168288	0.0599184	-0.0210564
GCTTCCCTCGGAATACCATG	neProvs	YIL153W	RRD1	0	-0.00933116	-0.101024	-0.0209701
GGTGTGTCCAAATTTGCTTA	neStops	YLR380W	CSR1	0	0.199999	-0.0420521	-0.0208804
TTGTCCATTCCTATCATCCA	eProvs	YNL247W	YNL247W	0	-0.0731081	0.0548796	-0.0207989
GAGGACACCTAGTGAGCTAC	neProvs	YDR358W	GGA1	0	0.0860232	-0.0752077	-0.0207299
AGAACTTCCTGCAAAAATCG	neProvs	YJR062C	NTA1	0	-0.0320688	0.0360301	-0.02068
CTCTTCCAGCACGTTCTCTT	neProvs	YMR253C	YMR253C	0	0.262668	0.181562	-0.0206647
CTCTCAACACGGCAACGGTG	neStops	YHR032W	ERC1	0	-0.0347647	0.0155726	-0.0206425
GGATACCCCCAATTATATTG	neProvs	YLR011W	LOT6	0	0.00198727	0.0257444	-0.0206215
ACCTCACCAATAGACCCAAG	eProvs	YNL216W	RAP1	0	0.19591	0.323215	-0.0205513
TGCTCATATCGAATCTCATT	eProvs	YLR249W	YEF3	0	0.189864	0.0674371	-0.0204898
TGTTCGACATTGCGTATCCT	neStops	YEL023C	YEL023C	0	0.213136	0.127351	-0.0204584
CAGACAAATAAAATATGAAT	neStops	YDL021W	GPM2	0	0.269778	0.106938	-0.0203647
CTCCATTGAATGTATTCGGA	neStops	YNL014W	HEF3	0	0.00644307	0.147922	-0.0203471
TCGACTGCCTGGCAAGTAAG	eProvs	YIL075C	RPN2	0	-0.509996	-0.454182	-0.0203386
TTGCAACCAGATCCTCGTAT	neStops	YOL145C	CTR9	0	0.0540144	0.031811	-0.0203319
CATTCCATTCGTAAGCAGAT	neStops	YOR304W	ISW2	0	0.0851354	-0.0472795	-0.0202381
CCATAACCAAAACTCAGTAA	neStops	YLR398C	SKI2	0	0.268969	0.283018	-0.0201687
CAACGACCCAAACATGGGCA	neStops	YCR017C	CWH43	0	0.0398954	0.0140094	-0.0201547
AAACCAACCAGAATAACACC	neStops	YBR296C	PHO89	0	-0.0528095	-0.0942982	-0.020083
CGGCGTGCATTGTTCATAGC	neProvs	YOR032W-A	YOR032W-A	0	-0.183833	0.0815144	-0.0200309
GTATCCCTCAACTATTTGCA	neProvs	YMR178W	YMR178W	0	0.101155	0.0329269	-0.0198975
AACCACATAGGACAATTGAC	eProvs	YHR165C	PRP8	0	0.217213	-0.0168909	-0.019847
CCCCCGCTGGCCAACTTCCC	eProvs	YEL032W	MCM3	0	0.114882	0.0900138	-0.0198292
CTCCAGGTGCGGACGACAAT	neProvs	YDR415C	YDR415C	0	-0.214367	0.0331461	-0.0198151
ACCGATCAAACTAACCTGAA	neStops	YLR135W	SLX4	0	0.0531146	0.0901641	-0.019759
GCTGACCAGGCGAAGTCTGT	eProvs	YFR028C	CDC14	0	-0.0916404	-0.342788	-0.0197226
CGCAACAGCAGCCTTCGAAT	neStops	YPL098C	MGR2	0	0.119504	0.232109	-0.0196979
TCACCAAAGTCACCCAACCC	eProvs	YHR128W	FUR1	0	-0.125136	0.0944128	-0.0195694
AGGAACAGTTATTCGCAAAA	neStops	YHR154W	RTT107	0	0.0385505	0.0786985	-0.0195455
ACAAATGCAGCCGGACTTCT	neStops	YNL243W	SLA2	0	-0.174326	-0.108368	-0.0194413
ATCAACAGATGACTGACAGA	neStops	YBL009W	ALK2	0	0.343669	0.594236	-0.0194294
GAGATTACCACGTATTGAAT	eProvs	YKR081C	RPF2	0	-0.0882575	-0.188345	-0.0194036
TTAAACAATGGGAATCGCCG	neStops	YMR176W	ECM5	0	-0.0794454	0.342306	-0.019399
ATTTACAACGTAAGCAACTA	neStops	YBL037W	APL3	0	0.0564229	-0.0949482	-0.0193749
ATTGCCTTATCGTAGTGGTG	eProvs	YNL256W	FOL1	0	-0.125204	-0.0255221	-0.0193668
AATTCTGCGTGTCAGATCAT	eProvs	YKL203C	TOR2	0	-0.137177	0.0350229	-0.0193571
CATTTAACCAAAGAATAATT	neStops	YBR139W	YBR139W	0	0.108879	-0.0673727	-0.0193311
TAGCCCATTGGTTAACTTCC	neStops	YOL049W	GSH2	0	-0.0194152	0.0544965	-0.0193269
CATACAATTCAGAGTCACCT	neStops	YOR375C	GDH1	0	-0.234579	-0.120253	-0.0193215
CTGGTCTTATACGATATCAT	eProvs	YJL174W	KRE9	0	0.304946	0.0533448	-0.0192952
TTGTCGTTCAAAAGAACTGC	eProvs	YKL045W	PRI2	0	0.160505	-0.0473084	-0.0192515
TCAAACCTACCCAGGTGAGC	eProvs	YNL240C	NAR1	0	-0.12423	-0.208704	-0.0191787
AAGACAAAACTCGTACATTA	neStops	YNR002C	ATO2	0	0.197616	0.0401098	-0.019038
CAAGCAACACGCAAGAAGGA	neStops	YDR477W	SNF1	0	0.0468831	-0.915499	-0.0189236
TGTCACGCTCCAAAATTAGA	neProvs	YML008C	ERG6	0	-0.0216136	-0.209784	-0.0188704
CTGTCACATGGACGCTTTGT	neProvs	YPL203W	TPK2	0	-0.0561468	-0.00186437	-0.01887
ACTGGTACAACTGTCTGCAG	neStops	YIL099W	SGA1	0	0.00514409	-0.104254	-0.0188681
TAATCTTCAAGGCGACCTGC	neStops	YGL133W	ITC1	0	0.295556	0.261509	-0.0187771
TCTGCGCCATTTGGTCTAGG	neProvs	YHR039C	MSC7	0	-0.21851	-0.079587	-0.0187392
TTGCAACATTATGCTGCCTT	neStops	YFL036W	RPO41	0	-0.238252	0.179111	-0.0187321
GTCCGCTGTAAAGATTGGGA	neProvs	YGL107C	RMD9	0	-0.110713	-0.229499	-0.0186052
CACCTTGAATTGCCAGCTTG	eProvs	YLR007W	NSE1	0	0.105404	0.0568089	-0.0184787
GATTACCGTAAAATCCAACG	eProvs	YGL207W	SPT16	0	-0.0645529	-0.0132606	-0.0184778
AACCCTCCTGTCGAGAGAGA	eProvs	YGR267C	FOL2	0	-0.0712703	-0.255731	-0.0183789
CCCGATACCAAAAGGTCTGT	eProvs	YBR038W	CHS2	0	0.118233	0.0682122	-0.0183111
ATTATTTCAGTACAAAAAAT	neStops	YLL005C	SPO75	0	-0.113541	0.0565891	-0.0182223
AGATCAATTATTGCCTCTGG	neStops	YOL126C	MDH2	0	-0.0539297	-0.0775481	-0.0181827
GCCCGTAAACCAATAATAGG	eProvs	YOR149C	SMP3	0	-0.125309	-0.200777	-0.0181009
ATCCAAATTTCAGAGGGTAG	neProvs	YHL012W	YHL012W	0	-0.159053	-0.093399	-0.0180059
ATATCCCATTGGTTCCAACC	neProvs	YDL080C	THI3	0	-0.0225205	-0.35074	-0.017936
CATTCCATCAGGCTACTTTA	neProvs	YML038C	YMD8	0	-0.110866	-0.0225106	-0.0178733
TATCTCTCCGGAGTTTATGT	eProvs	YJL050W	MTR4	0	-0.107665	0.233502	-0.0178715
AATTATCTTATAGATCGCTA	eProvs	YLR002C	NOC3	0	0.137114	0.0561286	-0.0178385
ACTCTGTTGAGCAAGGAAGA	eProvs	YDL003W	MCD1	0	-0.177444	-0.138234	-0.0178182
GGGGCTCCCTCCGTGGGTTC	neProvs	YGR056W	RSC1	0	0.167584	0.0998482	-0.017808
ATCAATCCATCTATTGGTTG	neStops	YER118C	SHO1	0	0.15325	-0.0236714	-0.0177683
TTATTTCAGATAAACTTGGA	neStops	YGR199W	PMT6	0	-0.323964	-0.334601	-0.0177542
AAACAGTATCATTGCAAGAA	eProvs	YNR038W	DBP6	0	-0.304967	-0.213467	-0.0176717
ATCCAATTGGTTATTCAAAG	neStops	YNL123W	NMA111	0	-0.251807	0.13573	-0.0176382
AACCAATCCTGCTGCTAGAT	eProvs	YFL022C	FRS2	0	-0.0289289	-0.265038	-0.017632
CCTGCCCGCTATTACGGGCG	eProvs	YER159C	BUR6	0	-0.237919	-0.10089	-0.0175391
CTCCCAGACCGTGGCCAAAA	neStops	YKL067W	YNK1	0	-0.0317955	0.0045703	-0.0175262
TCTTACACCTATCGTATATT	eProvs	YPR025C	CCL1	0	-0.0868257	0.104802	-0.0175106
ATCAACTGGGAGTGCTGACC	neProvs	YPL101W	ELP4	0	-0.0334257	-0.0979518	-0.0174566
ACACGTTCCATGTATTAATT	eProvs	YKL203C	TOR2	0	0.0651013	-0.279599	-0.0174471
CTACACGAAAGAGACACACT	neProvs	YJR146W	YJR146W	0	0.0149828	-0.0920088	-0.0174346
TGTCCAAACAGTCCTCCTGC	eProvs	YMR047C	NUP116	0	-0.172941	0.0642858	-0.0173586
TCAACAAATTGACGAAGCAG	neStops	YJL059W	YHC3	0	-0.0690177	0.418965	-0.0172898
AACCAAAAACAAATCGTCCA	eProvs	YDR062W	LCB2	0	0.318113	0.14316	-0.0172046
AAAGTCTCCAAATATTTCGC	eProvs	YML125C	PGA3	0	-0.026879	0.135946	-0.0171512
GATTCATAATCGTCCATATT	neProvs	YJL096W	MRPL49	0	-0.128356	-0.03488	-0.0171103
TGGGTCAATTACCTGAATAC	neStops	YOR238W	YOR238W	0	0.0514613	0.212646	-0.0170914
CCACGGCTACTCAATCTTCC	eProvs	YMR131C	RRB1	0	0.00545547	0.0615627	-0.0170741
TCCCACCCAATCAAGGCCAA	eProvs	YJR016C	ILV3	0	0.0534392	0.114108	-0.0169387
CTACATTTGGAAATCTTCTT	eProvs	YGL008C	PMA1	0	-0.0990802	0.110264	-0.0169159
CAACCGTCAGCGTGTAGAAT	neStops	YNL293W	MSB3	0	0.0379856	0.06782	-0.0168909
GATCAAAATGTCGCTTTACA	neStops	YOR349W	CIN1	0	0.290639	0.359274	-0.0167881
ACCCAACGTATTGGGGAACA	neStops	YDR256C	CTA1	0	-0.0896386	-0.0972854	-0.0167778
GGGGCCCTCACGTTACGTTG	eProvs	YER082C	UTP7	0	-0.181797	-0.250131	-0.016748
CTATGGACCTTATACTGTGC	neProvs	YIR007W	EGH1	0	0.00423374	0.0183638	-0.0166909
TCCTCAACAGCAGCTACAGA	neStops	YDR494W	RSM28	0	0.00313482	0.0561163	-0.016675
GGTAATCAAAATCAGCTGGG	neStops	YKL068W	NUP100	0	0.101304	0.100738	-0.0166465
CTCGCTACCCTCTACTGTAT	neProvs	YBR148W	YSW1	0	0.0405667	-0.052201	-0.0166215
ACCTGCCCTCTGCTTCCATT	eProvs	YDR301W	CFT1	0	0.267596	0.0854435	-0.0165725
TTACCTATGATATCCTTATG	eProvs	YJL125C	GCD14	0	-0.0362524	0.105267	-0.0164915
GCACCATAATTTAAGACGAA	neProvs	YBL079W	NUP170	0	0.0767812	0.0893471	-0.0163588
GTTATCTCCTATTCATGCAA	neProvs	YGR266W	YGR266W	0	0.30882	0.134333	-0.0163151
CTTCGAGGTGACCCACCTAT	neStops	YPL023C	MET12	0	0.00909681	0.0895067	-0.0162292
GTGCGTTTGAGTGAAGCGCT	eProvs	YNL102W	POL1	0	-0.0756622	0.0773282	-0.0162167
ACAGCAAAGCACTCAAAATG	neStops	YJL051W	IRC8	0	-0.271757	0.0493569	-0.0160384
GTACTACGAATGAGTTAGCA	neProvs	YCR042C	TAF2	0	-0.11953	-0.246264	-0.0160298
GTACTATCAATACACAGTAC	neStops	YOR354C	MSC6	0	0.117423	-0.0310764	-0.0160246
AATGTCGCAAGTAAGACCTA	neStops	YDR097C	MSH6	0	-0.0832786	0.169937	-0.016001
TCAAACCCAGTCATGTAGAT	neProvs	YDR297W	SUR2	0	0.156312	0.179459	-0.0159628
TCAACTACAGGACGCGATGC	eProvs	YOL142W	RRP40	0	-0.0334786	-0.150731	-0.0159502
ATAAGGCATGGAGCTGCGTT	eProvs	YPL082C	MOT1	0	0.0491354	-0.221948	-0.0159325
TTGGCACCTGCAGTGTACCC	neProvs	YLR020C	YEH2	0	-0.229668	-0.0210593	-0.01593
AGCAGCCCTCGCAGCGATTC	eProvs	YCR052W	RSC6	0	0.214946	0.00684105	-0.0159096
ATAAGACAAATTCTTCACAC	neStops	YMR137C	PSO2	0	0.0779478	0.069434	-0.0159088
ATGTTCTTGGGTAATCAACA	eProvs	YJL167W	ERG20	0	0.217825	0.102133	-0.0158769
GTGCAGAAGGGAATTTGGAA	neStops	YJL044C	GYP6	0	0.0108976	-0.119073	-0.0158211
AAGATCCAAGTATTCTATCT	eProvs	YLR066W	SPC3	0	-0.0489829	0.136369	-0.0158156
CTTGGATCTAAGTATAATGA	neProvs	YKL017C	HCS1	0	0.148171	-0.145051	-0.0157592
TTTGGACCAGTTTGCGTAAA	neStops	YFL001W	DEG1	0	0.233265	0.245041	-0.0156106
TGAGACCCGGTAGAATAGAT	eProvs	YGL048C	RPT6	0	0.219974	0.112329	-0.0155838
GCCCTCCATACCTGAGTATT	neProvs	YGR197C	SNG1	0	0.044929	0.119301	-0.0155727
CATACCCAATGCAACACCGA	neProvs	YER056C	FCY2	0	-0.018268	0.0569456	-0.0155709
CAACTCCACCTTAATACAAT	neProvs	YLR375W	STP3	0	0.0933908	-0.0471909	-0.0154196
TAATTCACCAACGCCATACG	neProvs	YDR380W	ARO10	0	-0.0146411	-0.0357502	-0.0153753
GTATCACCACGGAAGGCTCC	neProvs	YDR508C	GNP1	0	0.00478864	-0.119743	-0.0153332
ACAGTCAAACAAGTAACGTA	neStops	YBL061C	SKT5	0	-0.188643	-0.232566	-0.0152209
TTAACCCCTGGAGCCAAGAT	neProvs	YDR346C	SVF1	0	0.0807289	-0.162768	-0.0151866
ATTCCATTGGATCCTCAAGT	eProvs	YDR060W	MAK21	0	0.0191774	0.0971294	-0.0151496
ATTACACCAAGAACAGCCAC	neProvs	YPL050C	MNN9	0	0.0563198	0.0166541	-0.0151097
TCTCCAAACCATGGTACTTT	eProvs	YPL231W	FAS2	0	0.0426725	0.0853816	-0.0151074
CTAAACCTATTTGAGGGATT	neProvs	YOR120W	GCY1	0	0.0446191	-0.0164751	-0.0150469
TGATCCATGATGGTGCTTAT	neProvs	YFR044C	DUG1	0	-0.119704	-0.0302689	-0.0149799
GCACAAGAACGCAGATTTAT	neStops	YIL014W	MNT3	0	0.142856	0.307846	-0.0149741
CTCCAGGAACAATGACTCTA	eProvs	YML069W	POB3	0	-0.0889781	-0.10589	-0.0149728
AGCCGACATAAGAAGCTTCA	neProvs	YOR086C	TCB1	0	0.0919295	-0.19716	-0.0149658
AAAACAAAGCATAAAGGTTA	neProvs	YJL168C	SET2	0	-0.162901	0.0613779	-0.0149263
ATTACATCAACTGTCTGGAA	neProvs	YKR031C	SPO14	0	-0.0578346	-0.0630524	-0.014902
ATTACCTGACAAAGACCAAC	eProvs	YLR208W	SEC13	0	0.0113086	0.23518	-0.0148849
TTTCCCCAATGTGGCAACTT	neProvs	YIL033C	BCY1	0	0.0174277	0.142576	-0.0148443
GGTTCACTTTGGTTGAAGCA	neProvs	YFL048C	EMP47	0	-0.196642	-0.0437704	-0.0147722
TATAGAACCGAGGCATTATC	eProvs	YJR076C	CDC11	0	0.02689	0.0118163	-0.0146977
ATACCAGTTTGCATGGAGTT	neStops	YLR224W	UCC1	0	0.037611	-0.0777997	-0.0146378
TGCTCAGGAACAACCCATGC	neStops	YBL058W	SHP1	0	0.160283	-0.00795473	-0.014637
ACAGTTCCCATACATGGCAC	neProvs	YPL006W	NCR1	0	-0.0694266	-0.0588534	-0.0146179
CTTCGCCAAACTATGTTGTC	neStops	YMR258C	ROY1	0	0.044176	0.1276	-0.0146174
TAATGCCATAACGTATTTGG	neStops	YDR462W	MRPL28	0	-0.0960185	-0.298603	-0.0144852
CAACGTCTTGTAGGCCCTAA	eProvs	YCL059C	KRR1	0	-0.223144	-0.209308	-0.0143945
ATTCTTGGTCATTCCCAAGG	eProvs	YNL118C	DCP2	0	0.118701	-0.200057	-0.0143306
CCCTGTTCCTTCAGGCTAAG	eProvs	YOL066C	RIB2	0	0.0156273	0.161933	-0.0142758
AGGCCAAAAATCATACAATA	neStops	YGL183C	MND1	0	0.210202	0.0320365	-0.0141931
GTACTCAATACTCATTGGAC	neStops	YIL112W	HOS4	0	0.0704545	0.280213	-0.0140967
TTATGTTCGTATCCGATCAA	eProvs	YDR238C	SEC26	0	0.203072	0.159355	-0.0140954
AACCATCTCCCGCAGCTCAT	eProvs	YDL195W	SEC31	0	-0.0849946	-0.364638	-0.0139812
AAGAGCCTACCGCAGTACAA	neProvs	YPR029C	APL4	0	0.0715727	-0.228336	-0.013944
ACCTTTACATTTATGTGTGT	neProvs	YPL110C	GDE1	0	0.0010203	0.0249637	-0.0139369
AATGGCCCAGGGACTACGCC	eProvs	YDL141W	BPL1	0	0.078494	0.0075046	-0.0138895
TAGAGACCACGCTTAGAATA	neProvs	YNL293W	MSB3	0	-0.106879	-0.110447	-0.0138588
GACACACCTACTACCACGCC	neProvs	YHR114W	BZZ1	0	-0.00717919	-0.0251737	-0.013855
TAGGTCCTCCAACTGATGAT	eProvs	YIL078W	THS1	0	-0.0773397	-0.0718002	-0.013787
CTCCAAAACAAGTATTCTGA	neStops	YBR263W	SHM1	0	-0.026074	0.0664257	-0.0137739
CGCTATCTACAGGTTGTTTA	eProvs	YNL306W	MRPS18	0	-0.0432432	0.0384103	-0.0137598
GGGATCAAGAACTATCTTTG	neStops	YMR233W	TRI1	0	-0.0738431	0.242318	-0.0136236
AACACTGCCGGCATTGGGTC	neProvs	YDR310C	SUM1	0	-0.0277808	0.011654	-0.0135929
CGTCGCCAATTTCACACTTA	eProvs	YGL116W	CDC20	0	-0.0667229	0.0673136	-0.0135374
TGGCCCATACCCAAACGAAC	neProvs	YOR065W	CYT1	0	-0.221797	0.0475513	-0.0133534
CTACCACCATTATGTCTTGT	eProvs	YML025C	YML6	0	-0.261635	-0.0496296	-0.0133124
AATTATCAGCGACTTAAATA	neStops	YDR314C	RAD34	0	-0.178103	-0.14611	-0.013233
GAAACCTTGGTCATCGGTCA	neProvs	YDR264C	AKR1	0	-0.392808	0.209286	-0.013207
ACATACTAGAAGTTCTCCAG	neProvs	YJL007C	YJL007C	0	0.00780846	0.00469645	-0.0131815
ACCGCCGAGAATGTTTCTGA	neProvs	YDL066W	IDP1	0	-0.200904	0.0659912	-0.0131573
TTCGCATCCGAAACTGGAAT	neProvs	YHR123W	EPT1	0	0.083727	-0.117065	-0.0131337
TTCCTCACGACCGTAATCCG	neProvs	YNL106C	INP52	0	-0.0833967	-0.147462	-0.0131043
ACCCCGGTTCGCGTTATTGT	neProvs	YPR135W	CTF4	0	0.0195168	-0.066798	-0.0130919
CACCCTTGAGTGGCAGCAAA	neProvs	YER080W	AIM9	0	-0.0319712	-0.111359	-0.0130424
GGTACTTTGACAGCATTAAT	neProvs	YNR070W	PDR18	0	0.0208276	-0.064844	-0.0130199
CATAATTCCAAATCCAGTAT	eProvs	YMR047C	NUP116	0	-0.0774442	-0.188451	-0.0129576
AATACCTGTTTATCTAGAAA	eProvs	YOR110W	TFC7	0	0.0440763	-0.374109	-0.0128875
AAGGCGCAAAGACCAATCAC	neStops	YGR148C	RPL24B	0	-0.255479	-0.0346323	-0.0127807
ACTAAGCCTACCGAACCAAA	eProvs	YDL103C	QRI1	0	0.0947121	-0.0550366	-0.0126529
CTTTGAACCGATTATAAGAA	neProvs	YNL116W	DMA2	0	-0.0641126	-0.0104401	-0.0126034
ATTCTGACAAACTCTGTCAA	eProvs	YOL123W	HRP1	0	-0.304033	-0.239567	-0.0125611
ATCAACTCTTTCGACCAATG	eProvs	YBR196C	PGI1	0	0.0919538	-0.069158	-0.0125491
TGCCCATTCAATGGGCGGAT	neProvs	YJR098C	YJR098C	0	0.0302967	0.152536	-0.0125221
TTATTGACACCTAGATCCAC	eProvs	YHR186C	KOG1	0	0.0425349	0.0077929	-0.0125107
TTCCAGTCGCTAAACCAGAA	neStops	YJR122W	IBA57	0	-0.0295044	0.371617	-0.012503
ACTTCAAAGGAGTGAATACT	neStops	YLR098C	CHA4	0	0.182461	-0.14601	-0.0124428
GCACCACTGTAGCCGGATAC	eProvs	YDR172W	SUP35	0	-0.296411	0.243897	-0.0123008
AAAGCAATTCATTAAAACTG	neStops	YDR523C	SPS1	0	-0.122828	-0.0329339	-0.0122442
AGAACCATCATCTGCATGGT	neProvs	YOL090W	MSH2	0	0.186597	-0.0380515	-0.0121768
TACACGATTATTTGAAAAGA	neStops	YNR075W	COS10	0	-0.0470937	-0.0604281	-0.0121005
AGACGCTTTACTGGTAGCAG	neProvs	YNL099C	OCA1	0	-0.0285985	-0.144119	-0.0120902
TCCCGTTGTTAAACCCTCTA	neProvs	YNL243W	SLA2	0	0.108309	0.252126	-0.0120646
ACTGCCAAAATTAATTGCTG	eProvs	YLR045C	STU2	0	0.353373	-0.0154834	-0.0120132
ATGTCACAGTGGTATCAAGG	neStops	YPL105C	SYH1	0	-0.232431	-0.106356	-0.0118828
ACACAACCAATTAGTACATG	neStops	YDR536W	STL1	0	0.118905	0.0180243	-0.0117758
ACCTCTATGGTTATCCAAGA	eProvs	YDR044W	HEM13	0	0.0371695	-0.246083	-0.0117039
CCTCCACTTTCTTTAGTTTG	neProvs	YLR081W	GAL2	0	-0.307937	0.022134	-0.0116281
ACGATCCATTCAAGGTGATG	neProvs	YKR061W	KTR2	0	0.0975037	-0.191003	-0.0115548
GTATCCGCCGTAAACTAACT	eProvs	YLR005W	SSL1	0	0.0589033	0.132994	-0.0115264
ACTGAAACAAATATTATATG	eProvs	YDR141C	DOP1	0	-0.116519	-0.151223	-0.0114866
ATACTCGAACCCAGATATCT	eProvs	YOL066C	RIB2	0	-0.0680761	-0.234697	-0.0114287
TGCGCATAACGTTTGCTCCA	eProvs	YER136W	GDI1	0	-0.104616	0.0745835	-0.0114228
AACCAAATTGGGGCTTCTAT	neStops	YKL080W	VMA5	0	0.0830481	0.0665509	-0.0114021
GAATCTCAAAACAAGCTTAC	neStops	YOR152C	ATG40	0	0.14194	0.28636	-0.0113647
TCCACTAAGTTAGCATTGTA	neProvs	YMR224C	MRE11	0	-0.0436033	-0.0813725	-0.011267
CGCTCTCTGCCAGTATTAGT	neProvs	YNL277W-A	YNL277W-A	0	-0.0866112	-0.0898611	-0.0112216
TTGCAATACGCATGGAATTT	neStops	YHR112C	YHR112C	0	-0.142099	0.346426	-0.0110469
CAACAAAGACTTATATTCCA	neStops	YDR139C	RUB1	0	-0.100242	-0.0563744	-0.0110283
ATCCCTCCAATTGGCCCAGA	neStops	YER001W	MNN1	0	-0.0846834	-0.0078756	-0.0109552
AGCCAAATTTCGTTATTTAG	neStops	YHR098C	SFB3	0	0.0160681	0.446264	-0.0109103
TCACCGTTAAACGGCGTGAA	eProvs	YDR460W	TFB3	0	0.0115591	-0.000649237	-0.0108668
GCACGAGGCAGAAATACATC	neStops	YFR013W	IOC3	0	0.372241	0.168795	-0.0108566
CTATCGAGGGGTGAAGTATT	neProvs	YIL103W	DPH1	0	0.0191961	-0.0379979	-0.0108302
AAGCAATCATTTGGCCAAAT	neStops	YER155C	BEM2	0	0.109578	0.032783	-0.0108164
TTGTCCGTTGGTATTGTTGA	neProvs	YER091C	MET6	0	-0.288366	-0.163535	-0.010783
CCTCCACAAGAACGGTCTGC	neStops	YDL226C	GCS1	0	0.114601	-0.057533	-0.0107431
ACCCTGAACTTGAAGTATGC	eProvs	YBR110W	ALG1	0	0.00697736	-0.0644271	-0.0106772
TACTGCAGCCATTAACTGAT	neStops	YFL003C	MSH4	0	-0.0944741	-0.00839575	-0.0106092
AGCCTGTCTTCAACTGCAGT	eProvs	YGL172W	NUP49	0	-0.358565	-0.109697	-0.0106049
TACCGCAATTGAGAAAACAT	neStops	YHR194W	MDM31	0	0.160534	-0.0742503	-0.0105785
ACAACCCGCAATAGAACCCA	neProvs	YPR021C	AGC1	0	-0.123752	-0.177665	-0.0105765
GAAGACCCAATAAGCATGCT	eProvs	YCL054W	SPB1	0	0.223102	0.29469	-0.0105253
CAAGTTGCAAAGATTATGGT	neStops	YJR129C	EFM3	0	-0.0682401	-0.0507609	-0.0104762
GCACAGGAAAACGAAATCTG	neStops	YER087W	AIM10	0	0.160849	-0.138717	-0.0104702
GATCGCGTCCTTTACCAGCT	eProvs	YMR288W	HSH155	0	0.205213	0.159859	-0.0103722
ACCCCAAATATTTAGTTGAT	eProvs	YDR367W	KEI1	0	0.132543	0.29601	-0.0103488
GAAGCATTGGTAAGAATCAA	eProvs	YHR188C	GPI16	0	-0.170728	0.0187134	-0.0103309
CAGTTCCTGAAGGCTACTTC	neProvs	YOL084W	PHM7	0	-0.152921	0.0561875	-0.0102805
TCAGTCAAAATTATTCCGAC	neStops	YIL073C	SPO22	0	-0.244867	-0.257341	-0.0102629
GAAAAACCCTCCATGATAAA	eProvs	YDR054C	CDC34	0	-0.0896907	-0.184457	-0.0102211
GATACAGAGTGAATAATGTC	neProvs	YMR310C	YMR310C	0	-0.0862047	0.0497824	-0.0101816
GTTATCACCATCAGTACAAG	eProvs	YJR013W	GPI14	0	-0.154523	-0.169509	-0.0101535
CACCTTACGTTACCATAAAA	eProvs	YPR085C	ASA1	0	0.198949	0.168344	-0.00989668
TGAGCAGCAACCTCCAAAAC	neProvs	YDR105C	TMS1	0	-0.00190177	0.214673	-0.00986605
TCATATACGTTTGCTATTGT	neProvs	YBR117C	TKL2	0	-0.0470594	0.12877	-0.0097842
AAACAGAAATATGGGAAAAG	neStops	YBR113W	YBR113W	0	0.145613	-0.16028	-0.00978179
AGAACAAAACGCTCACGTCA	neStops	YMR102C	YMR102C	0	-0.0589518	0.122015	-0.00977941
ATTCCATAAGGAGTAGCGCT	neStops	YOR067C	ALG8	0	0.200632	0.16365	-0.00972425
AACCAGCATCGGACTACGAA	neStops	YMR172W	HOT1	0	0.064617	-0.338923	-0.00961361
TGTTTACCCAGATTCATACC	neProvs	YJL094C	KHA1	0	0.0436697	0.05281	-0.00952386
ATGCCGACATTTAATTGATT	neProvs	YLL040C	VPS13	0	0.0856101	0.0179392	-0.00951158
TCCCCCAGTTCTTCCTATAT	neStops	YAL053W	FLC2	0	-0.143066	0.211681	-0.00945697
AAGAGAACCGCTACACAGGA	eProvs	YBL030C	PET9	0	-0.00321242	0.0394089	-0.00940132
TGCCCAGTCGGTAATGAAGC	eProvs	YER006W	NUG1	0	0.187711	0.333349	-0.00939267
CATAAACCATTGACATACAC	neProvs	YPL118W	MRP51	0	0.114783	-0.207746	-0.00929195
ATCATTCAGGCAATGCTAGG	neStops	YHL035C	VMR1	0	0.127774	0.0442166	-0.0092618
ATCGGACACATGTAACCATT	eProvs	YKL028W	TFA1	0	0.122842	0.104599	-0.00925937
TGTCCCTGGATTTAATTACA	neProvs	YOL096C	COQ3	0	-0.257397	0.0835736	-0.009259
CGCCCAAAGCGTGGTTTCGC	neStops	YJR112W-A	YJR112W-A	0	0.129648	0.257284	-0.00923525
GATCACGCAATCGGTGGGTC	neStops	YLR074C	BUD20	0	0.190332	0.219527	-0.00909554
CGTCACAACAACATGATGAA	neStops	YBR074W	PFF1	0	0.138634	0.110927	-0.00909113
GAACCAAAATTCTCTAGAAA	neStops	YER075C	PTP3	0	-0.162704	0.0152625	-0.00894811
GTGCATTCCAGGAAAGAATC	eProvs	YKL022C	CDC16	0	0.0926767	0.192153	-0.00879323
AATTCCTTTGACCTCATTAG	eProvs	YMR047C	NUP116	0	-0.0503997	0.0918494	-0.00876227
CAACCAGCCAACACCAAGAT	neProvs	YBL072C	RPS8A	0	0.1264	0.126239	-0.00874232
TGCAGCCGCAACTTCATTCT	eProvs	YDL209C	CWC2	0	0.207631	0.196014	-0.00867917
GCAGGACCCCATCCAGGCTT	neProvs	YJR113C	RSM7	0	0.195299	0.0909113	-0.00862097
TGTATCACCGAATACAAATT	eProvs	YJL069C	UTP18	0	-0.0189041	0.0201757	-0.00859912
AATTCTGCAATTATTAGATT	neStops	YKL188C	PXA2	0	0.100211	0.123956	-0.00849053
AAACAACCAAAGTTCGACGT	neStops	YML063W	RPS1B	0	-0.10372	0.302255	-0.00848542
ATAATCGAAAGAGACCCTTC	neStops	YML095C	RAD10	0	0.0623525	0.0840261	-0.00848411
ACGATCCGTCAGCTGAAGTA	eProvs	YDR325W	YCG1	0	0.116472	0.0501278	-0.008483
TCTCACAGATTCAAATGCTC	neProvs	YLR042C	YLR042C	0	0.203727	-0.0129629	-0.00842405
TTCGCAAACGCTCACGCCGA	neStops	YGR097W	ASK10	0	0.0483658	-0.149813	-0.0083982
GTAGACAAGAGTCTCTTGCA	neStops	YPL112C	PEX25	0	-0.0906811	0.344297	-0.00836786
TAAACAGGACTTCCCGACAC	eProvs	YFL038C	YPT1	0	0.0631272	-0.0199475	-0.00835943
CGGGTTCCTTACGAAGCATT	eProvs	YDR301W	CFT1	0	0.210365	0.196007	-0.00825895
GGCACCAAGCAATGAACCAT	eProvs	YPL117C	IDI1	0	0.130701	-0.0178471	-0.00825617
GGTCCTCTTGGTGTCGTCAT	neProvs	YOL020W	TAT2	0	0.0532447	-0.225781	-0.00822673
TGGAACCAGGAGCAGGGTGG	eProvs	YDR044W	HEM13	0	-0.0420406	0.0825258	-0.0081832
GAATGCACTCAATTAATCCT	neProvs	YGL192W	IME4	0	-0.143477	-0.0489969	-0.00797624
CTTAGACCCTGCTGATTATT	eProvs	YDR208W	MSS4	0	0.0322126	-0.113039	-0.00797017
CATCCAATTGATCTGCAGTT	neStops	YOL092W	YPQ1	0	0.0728484	0.167714	-0.00794465
AAACCTCATTTGTTGAAGCA	eProvs	YDL111C	RRP42	0	0.333831	-0.129659	-0.00790878
AGCACCCATTGGGTCCCAGA	neProvs	YNL239W	LAP3	0	0.0547231	0.107072	-0.00784727
GCAACCAAAAATTCAATCTG	eProvs	YDL058W	USO1	0	-0.208267	-0.154568	-0.00781766
TGGCACGTAGGGCGTTGGAA	eProvs	YGL040C	HEM2	0	-0.0804878	-0.0798226	-0.00770502
TTACTTTCAGTTGGAAAAAT	neProvs	YML086C	ALO1	0	0.10761	0.0596916	-0.00768714
CACTCAAAGCGAAGAGTCAC	neStops	YNL095C	YNL095C	0	-0.106214	-0.120081	-0.00768577
AAATTCAAAAAGATAAGAAC	neStops	YNL242W	ATG2	0	-0.0467398	0.0558039	-0.00767796
ATTCAGACAACCCTTAATCG	neStops	YDR322W	MRPL35	0	0.0555787	0.401674	-0.00754313
CGATGAACCTTCATCTTATT	eProvs	YDR091C	RLI1	0	0.0443108	0.0101295	-0.00742376
ATCATCTAGAGTACCTAACG	neProvs	YDL175C	AIR2	0	-0.0119534	0.00300333	-0.00739338
CCCCATGTTATCCAGGTCAT	eProvs	YLR009W	RLP24	0	-0.0304257	-0.434118	-0.00732512
CTCGAATCAGAATGAAGTGC	neStops	YMR136W	GAT2	0	0.132318	-0.0555936	-0.00724725
ATAATACAGTTTAACTCATC	neProvs	YKL025C	PAN3	0	-0.0369354	0.123284	-0.00710584
GGGATTCCTATCTTATTCGT	eProvs	YDR292C	SRP101	0	0.0265501	0.0395465	-0.00704414
AAAATCCGAAATGTACAAAA	eProvs	YNL161W	CBK1	0	0.0604241	0.188317	-0.00703022
ACACATTCCTTTGGGTACAC	neProvs	YBR103W	SIF2	0	0.167946	0.0599956	-0.00702308
GTGACCTAGAATGGTTACCT	neProvs	YGR240C	PFK1	0	0.0685667	-0.0278587	-0.00696891
AACAATCCCCCGGAAGTGGC	eProvs	YMR047C	NUP116	0	-0.137987	-0.21233	-0.0067225
CCCGGCCACAACAACTCCCC	neProvs	YPL056C	LCL1	0	-0.186233	-0.00203417	-0.0066997
TAAGTAGCCCGTGGAGCAGT	neProvs	YNL001W	DOM34	0	0.403397	0.115951	-0.00668236
ATCGAACCAGAGTTATTCAA	eProvs	YPL231W	FAS2	0	0.45808	0.304638	-0.00665203
ATTCGTTCTTCATTGTTAAA	eProvs	YMR308C	PSE1	0	0.204141	0.0131075	-0.00665104
TCTCGACCAATGCTGCGGCC	neStops	YCR079W	PTC6	0	0.349284	0.194495	-0.0066398
TGTGCGTGACAATCAATTTC	eProvs	YER013W	PRP22	0	-0.0943093	-0.225295	-0.00660169
TACATTTCAATCTATGTTAC	neStops	YGL114W	YGL114W	0	0.0249022	0.0962697	-0.00658444
CTCCATAAATCGAGTCCTCG	neProvs	YFR018C	YFR018C	0	0.153125	0.114299	-0.00653444
CGCAGATCGCTAGCAATATC	neProvs	YCL051W	LRE1	0	-0.0913437	0.199971	-0.00653266
TGCAAGACGTATGGGCCACT	neProvs	YGR177C	ATF2	0	0.142954	0.116602	-0.00651068
TGCCCATGGCAATTAGTGTG	eProvs	YHR118C	ORC6	0	-0.0952033	-0.0155488	-0.00642361
AGACGTCTTGGTGAACTAAT	neProvs	YHR018C	ARG4	0	-0.140203	-0.156864	-0.00641232
GGTCAATCAACTATACCCTG	neStops	YNL049C	SFB2	0	0.246074	0.117865	-0.00626892
AGAACTACGAAATCTAATTA	neStops	YDR202C	RAV2	0	0.0591222	0.0815472	-0.00626575
GTACCAATAGCAAACCTCTC	eProvs	YLR051C	FCF2	0	0.0745149	0.249162	-0.00625773
TGCCTGAAATAAAGCAAAAC	eProvs	YOR336W	KRE5	0	0.0255527	0.0870778	-0.00607798
TGTCTGTGCAGATCACGAGT	neProvs	YDR479C	PEX29	0	0.0554455	-0.125237	-0.00592194
CATCCAGGAACAGTAAAAAT	eProvs	YOR250C	CLP1	0	-0.00580725	-0.0250165	-0.00591479
TATCTGCCCATCTGTAATTT	neProvs	YKL163W	PIR3	0	0.0403208	-0.0793633	-0.0058781
AAATAATCCAAATGCAAAAG	eProvs	YGL142C	GPI10	0	-0.634066	-0.149063	-0.00584171
ATTAGAACAAGCTGAGAAGA	neStops	YOR209C	NPT1	0	0.276959	0.183072	-0.00583886
TATCAAAAAGATGATTACAA	neStops	YJL186W	MNN5	0	-0.0490464	0.433413	-0.00582855
TAACACCGTTGATGGCTTCT	neProvs	YOL126C	MDH2	0	0.0477659	-0.0183676	-0.00574804
CTGGAGGCAACTGTACTCTG	neStops	YML042W	CAT2	0	0.0458043	0.0301892	-0.00569184
ACTATACACCGGAATTTCAA	eProvs	YGL120C	PRP43	0	0.155088	-0.21413	-0.00568163
TATTAATCCGACCCATTCCT	eProvs	YDR166C	SEC5	0	-0.0932974	0.063605	-0.00566275
GCTTGTACCATCGTCCTAAG	eProvs	YIL142W	CCT2	0	0.0552461	0.14756	-0.00564671
AAGCTCTCCGGATTCCCAAC	neProvs	YER049W	TPA1	0	-0.199064	-0.188731	-0.00562019
CAAATTCCAAACTGGTGGTC	neStops	YDL215C	GDH2	0	0.0388987	0.214233	-0.00556686
TCGCCGTCCTGTAATCCATG	neProvs	YFL016C	MDJ1	0	-0.00240599	0.193917	-0.00549948
TGCACAGCAGCGTGCCGAAA	neStops	YGL227W	VID30	0	0.365663	0.330127	-0.00547287
GCTTCAGTTGATCAGCGTGC	eProvs	YNR011C	PRP2	0	-0.13577	0.160126	-0.00512627
GGTCCGTCTACCTTGCAGAG	neProvs	YNL298W	CLA4	0	0.0227605	0.0296903	-0.00510721
CTTCCCCAGTGGTAGCGCCA	neProvs	YGL114W	YGL114W	0	-0.285262	-0.166111	-0.00503292
TTCCCTGCAGGTACTGTCAG	neProvs	YER090W	TRP2	0	0.0644988	-0.0709491	-0.00501137
TAACAGCAAAAGCAATCGCG	neProvs	YGL006W	PMC1	0	0.225067	0.531666	-0.00491181
AACCTTTCCAGGCTAATATT	neStops	YBR001C	NTH2	0	0.132249	-0.091435	-0.00486593
TATCACCAAATTTAGCATAC	neProvs	YNL153C	GIM3	0	0.077978	0.113025	-0.00482382
GCTACTGGTCTAGCAAGAAA	eProvs	YGR175C	ERG1	0	-0.0651692	0.0828004	-0.00473481
TGATTCCACTGTATCTATCT	eProvs	YDR267C	CIA1	0	-0.0460756	-0.291624	-0.00472159
ACATCAATCTTCTGTTCATT	neStops	YMR182C	RGM1	0	0.0321984	-0.109637	-0.00471641
CAGAACCAATGCGCCGGAAC	neStops	YOR376W	YOR376W	0	-0.283346	-0.298666	-0.00457727
TGGTTATCCAAGCCGCCAAA	eProvs	YOL077C	BRX1	0	-0.105282	-0.173187	-0.0044968
TGATGACCAGTTTCTAAAAG	neStops	YOR184W	SER1	0	-0.0606653	0.151835	-0.00442755
ATTTCTTTAATGCATTTACA	eProvs	YJL033W	HCA4	0	0.0395663	-0.00870347	-0.00441217
CAAAGCCTTTGCAATTGACC	eProvs	YGR175C	ERG1	0	-0.000602327	-0.00826977	-0.00439221
GGAACTCTGACGCCATTAAT	neProvs	YPR058W	YMC1	0	0.00912206	0.0315609	-0.0043389
AAATGGTCGCTTCTTGTTCT	neProvs	YKL209C	STE6	0	0.328609	0.07101	-0.00430659
TGCCCTGTTCATACACCAGA	eProvs	YPR010C	RPA135	0	-0.226489	0.148626	-0.0042925
GGCACATATTACTGAAATTG	eProvs	YMR229C	RRP5	0	-0.157078	0.134322	-0.00427638
TTCCAGCACCATATGCCTAC	neProvs	YML074C	FPR3	0	0.159727	0.11752	-0.00419309
CAGGCAAATGGGTAAGGTAT	neStops	YCR073C	SSK22	0	0.0126726	0.120962	-0.00412103
TCTTCTACCCTTGGAATTAG	eProvs	YGR191W	HIP1	0	-0.0975358	-0.0994783	-0.00411707
ATGGCCAAATTTACCCTTCC	neProvs	YLR114C	AVL9	0	0.0290971	0.033375	-0.00403814
CTCCCATTGATGTTGATTAC	neStops	YER080W	AIM9	0	-0.264306	-0.193892	-0.00399963
TTATGACCCACAACTAAATG	eProvs	YMR047C	NUP116	0	-0.0396784	-0.065329	-0.00382341
CAAGTTACCGGCAAACCATT	eProvs	YBL030C	PET9	0	-0.188701	-0.0726519	-0.00378693
GAGAAGCCACCTCCAGTTAT	neStops	YBR241C	YBR241C	0	0.0216794	0.111093	-0.00369445
TCCATTCCTTATGCTATGCA	neProvs	YPL049C	DIG1	0	-0.0868779	-0.102906	-0.00367847
CACAACGAAATTAAATATCT	eProvs	YPR162C	ORC4	0	-0.129057	-0.0629477	-0.00363389
CATTCCCTTGTACGCTGACA	eProvs	YBR011C	IPP1	0	-0.0138503	0.0238444	-0.00360249
TTCATGCCTCCAATGTTCTA	eProvs	YER165W	PAB1	0	0.104258	0.0584484	-0.00353261
CTCATCAAGGCCCCTTGGAA	neStops	YHR096C	HXT5	0	-0.0217761	0.0852472	-0.00345586
GGAACAGTGGTCTGTGAACA	neStops	YGR052W	FMP48	0	-0.119192	0.140917	-0.003398
CATTCTGGTTGTATTACTTC	neProvs	YFR054C	YFR054C	0	-0.244084	0.0561521	-0.00327868
CCACCGTTCATGCATGCACC	eProvs	YNL240C	NAR1	0	0.107799	0.0871381	-0.00319607
CACCCAGCGGACCTTCGAAT	neProvs	YNR034W	SOL1	0	-0.164122	-0.159368	-0.00310732
TGAACCAGGTATGTGGAACA	neStops	YML007W	YAP1	0	-0.0419972	-0.00499086	-0.003073
GACCCACTAGACGTTATTAC	eProvs	YGR094W	VAS1	0	0.0349062	0.119924	-0.00303274
TTCCAAGATGGCCTCTTATC	neStops	YGL156W	AMS1	0	0.0495828	-0.0360726	-0.00301983
GATGAACCTGCAAGACCACT	neProvs	YOL073C	DSC2	0	-0.132062	-0.179962	-0.00299476
TTTCCAGTTGATGTGCTCTT	neStops	YDR275W	BSC2	0	0.212645	-0.173096	-0.00286271
CTTGCAACAGGCGGTGACGA	eProvs	YDR267C	CIA1	0	0.0837487	0.218807	-0.002783
TCATCATACCAATTGTTTAA	eProvs	YGR090W	UTP22	0	-0.0627799	-0.146023	-0.00277622
CAATTACCTCCTGCCGGTCG	eProvs	YGL040C	HEM2	0	0.236501	0.351013	-0.00271669
GGTCAAACCTTCCACTAAAA	eProvs	YPR033C	HTS1	0	-0.288657	-0.260597	-0.00265037
CTAACCCCCGACAGCCCAAT	neProvs	YML079W	YML079W	0	-0.0674974	-0.11289	-0.00256969
AAACCCAAGCTAGACCATTA	neProvs	YPL023C	MET12	0	0.224421	-0.0504529	-0.00254709
TCACAAGCTCTCACCCATTC	neProvs	YLR330W	CHS5	0	0.0310677	0.065505	-0.00252677
CCTCCACACCAACTAGCCAT	neProvs	YOL077W-A	ATP19	0	-0.191095	-0.0108096	-0.00243459
AGATCTGCTAAAGCTTACCG	eProvs	YDR238C	SEC26	0	0.1473	0.096959	-0.00243426
CCCTCAAGGTGGCGAATATT	neStops	YAL051W	OAF1	0	-0.0753097	0.149063	-0.00237325
AGGGCCATAATCACCCTGTG	eProvs	YBR198C	TAF5	0	0.0654845	0.0445753	-0.00237304
CGGGAACAGTGCGAGAATTC	neProvs	YHR071W	PCL5	0	0.30894	0.268051	-0.00233412
CCAATTCCTATTGTTGTTGG	eProvs	YDR302W	GPI11	0	-0.263063	0.253004	-0.00224146
GAATTCTTTCAACACTGACA	eProvs	YKL035W	UGP1	0	-0.23165	-0.171266	-0.00210547
CCTAAACAGAGTAGCCAAAA	neStops	YLR337C	VRP1	0	-0.216191	0.339018	-0.00206454
GCCATTCCAATATTCATTAC	neStops	YOR386W	PHR1	0	-0.201425	-0.285637	-0.00204736
CTACCGTCCGCAACAGAAAT	neProvs	YOL011W	PLB3	0	0.121778	0.0164762	-0.00201505
TTCCAAGCCAACATCATTAT	neStops	YPL061W	ALD6	0	0.142307	0.2224	-0.00199564
ATTGAAACTGCCAACTTGGA	neProvs	YAL026C	DRS2	0	0.370998	0.410625	-0.00197564
GAACCCAATGGAGCCAATCA	neProvs	YJL012C	VTC4	0	-0.115601	0.149036	-0.00193967
CACCAGAAATTTGACGCTAA	neStops	YJL042W	MHP1	0	-0.057178	-0.00635516	-0.00191691
AGCCCCATGTCCCAGCGATA	eProvs	YBL073W	YBL073W	0	-0.227693	-0.219704	-0.001916
GCATCCGGTTTGGGAACAGA	neProvs	YHR111W	UBA4	0	0.0781774	0.00301245	-0.00189649
GACCACCTGCTCTTGTACTT	eProvs	YGL150C	INO80	0	-0.0384851	-0.0497576	-0.00188697
GGACACAAATACCCATCACA	neProvs	YLR104W	LCL2	0	-0.0733567	0.28145	-0.00182052
TGAGGAACCATGCATTGTTC	neStops	YAL054C	ACS1	0	-0.0669058	0.269222	-0.001779
AACCAGTTCGACTTTGTGGA	neStops	YIR038C	GTT1	0	0.32118	0.249795	-0.00163432
AAGCCTCTTTATTCCCTTGA	neProvs	YGR269W	YGR269W	0	-0.174979	-0.275371	-0.00161676
ATCCTGAACATGATCGTTAC	neProvs	YBR132C	AGP2	0	-0.0089268	0.182064	-0.00157569
GTTCCCTATAGGTATAGTAG	eProvs	YOL066C	RIB2	0	0.0998991	0.186811	-0.00149034
AAAGTATCCTTCCCTTTCCT	eProvs	YDR141C	DOP1	0	0.0011244	0.0377906	-0.00142182
AGTTTCTGATAGAATACCGA	neProvs	YOR154W	SLP1	0	-0.0898277	0.357874	-0.00141599
AAACCACCAACTACAAAGAG	neStops	YPL249C	GYP5	0	0.0854157	-0.0682633	-0.00135023
AATCCACATTAACAATTCAA	neStops	YOR231W	MKK1	0	-0.0839333	-0.134141	-0.00132115
ACAATGTCCTATCTGTGGGA	neProvs	YPR015C	YPR015C	0	0.22202	0.162714	-0.00126537
CTTCCGGTTCCTACTTCCCT	eProvs	YML092C	PRE8	0	0.259422	0.132532	-0.00126008
TCCAACCCAATCTTGTCCCT	neProvs	YGL202W	ARO8	0	0.204772	0.0413691	-0.00124877
CAAACATTGGAAGCTAAGAT	eProvs	YOR116C	RPO31	0	0.163712	0.0484777	-0.00121294
GAGTTTCCCTGGATCTCCTC	neProvs	YKR066C	CCP1	0	0.0958206	-0.0498904	-0.00113626
ATTGTTCAACGTTTGCCTCT	neStops	YBL070C	YBL070C	0	-0.124499	-0.0136081	-0.000941705
TGTTGCTCAGTTAACTGCCG	neStops	YEL071W	DLD3	0	-0.0693533	0.174936	-0.00093837
CGATACCCCGTTGCACCATG	neProvs	YCR051W	YCR051W	0	0.109371	-0.224452	-0.000902489
TAAATTACCACCCTATGAAA	eProvs	YDR145W	TAF12	0	0.012396	0.0724915	-0.000842835
ACTCCAGATGTACAAGTCAA	neStops	YHR048W	YHK8	0	0.105511	0.0678726	-0.000700609
AAATGTACATATTTCAGTAA	neProvs	YAL026C-A	YAL026C-A	0	0.0474529	-0.0779911	-0.000698692
CTTGAACATAAAAAAAGGCA	neProvs	YER028C	MIG3	0	0.103878	-0.0627153	-0.000683176
GAGTCCAATTTGCTATCGGC	neStops	YLR361C	DCR2	0	0.485217	0.196232	-0.000601952
AAGACCGTTTGATATTGCAA	eProvs	YJL054W	TIM54	0	0.152549	0.073212	-0.000480886
ATTGGCAATGAAAAGTGTGC	neProvs	YHL010C	ETP1	0	0.348431	0.181323	-0.000400067
TCGCAGGCTAATATAACTTC	eProvs	YCL052C	PBN1	0	-0.0296346	0.106915	-0.00032083
AATTCTCTATTGATGCTTAT	eProvs	YER127W	LCP5	0	-0.0203966	-0.181633	-0.000289703
GTTGTTCCAATTATCGAAGC	neStops	YJR090C	GRR1	0	0.128151	0.177561	-0.000282943
ATGGTCATATTTGCACGAGT	eProvs	YNR011C	PRP2	0	-0.0280766	0.0810568	-0.000273812
TAACCAATTTATAGCATCTT	neStops	YER103W	SSA4	0	0.053312	-0.121909	-0.000256176
GCTTAAACAATATAACACGG	neProvs	YDR354W	TRP4	0	-0.0197516	0.0640666	-0.000238724
AGAACAATTAAATAGCGTTG	neStops	YKL179C	COY1	0	0.0482059	0.0674593	-0.000207477
GCCTTCCAACCCATTGGAAA	eProvs	YHR042W	NCP1	0	-0.00595788	-0.159525	-0.000169287
GTCCAGATATTCAAATCCTC	neStops	YDR346C	SVF1	0	0.0503191	0.018603	-0.000136424
AGACCTCTACGAGCGTCATA	eProvs	YGL055W	OLE1	0	0.0560288	-0.130415	-7.32073e-05
GTTTACAAAGGACTCATCGC	eProvs	YDR060W	MAK21	0	-0.167757	0.139	-6.73848e-05
TGAGCCTCAAACGTTAAGTG	neStops	YJR066W	TOR1	0	-0.0350487	-0.0876199	-3.07361e-05
TATCCGTCACCAAAATCGTC	neProvs	YGL208W	SIP2	0	-0.0769255	-0.00392316	-1.4249e-05
GCACATTGTGTTTCTAACTG	neProvs	YMR190C	SGS1	0	0.0935424	0.109363	1.87976e-05
TAGTGACAGCATCCGAAGAT	eProvs	YCR057C	PWP2	0	-0.0282816	-0.233606	6.12402e-05
AGAGCAATGCAACTTGACTG	neProvs	YPL135W	ISU1	0	-0.0204066	-0.0934594	7.72917e-05
TTGTGCCCTTCTGGGGCTGG	neProvs	YOL006C	TOP1	0	-0.00551746	-0.0400878	0.000140296
CTCCAAAGGAATTGGATCAA	neProvs	YJL060W	BNA3	0	0.107761	0.102602	0.000190119
TGACGTTCCAGGATCGTCTC	eProvs	YGL171W	ROK1	0	0.0456304	0.0615883	0.000200871
TCCCTAGCGCAGAATCCAAC	eProvs	YGR277C	CAB4	0	0.155407	-0.0879725	0.000270951
TCCACCAACGCAACGAAACA	neProvs	YMR225C	MRPL44	0	-0.0388668	0.075789	0.000301028
CCTCACGAAAAATTGTGCTA	neStops	YKR016W	MIC60	0	-0.000218884	0.0855962	0.000319956
TTCACCATTTGGCCATAGTC	neProvs	YDR345C	HXT3	0	0.0714345	0.180005	0.000325092
TACCTACTACCCTCTTAGGT	neProvs	YIL156W	UBP7	0	-0.0743082	0.223576	0.000372054
AAGAAGTCTAAACTTCCATT	eProvs	YIL109C	SEC24	0	-0.229478	-0.0757247	0.000408212
TACCAGTTCTAAAATATTAT	neProvs	YFR038W	IRC5	0	0.0996727	0.193858	0.000422164
GAAATCCATTTGGATTGACG	neProvs	YHR061C	GIC1	0	0.0456874	0.109354	0.00043866
GTTCCATCTAGAGTTGCTTT	eProvs	YEL026W	SNU13	0	0.0010379	-0.159575	0.000496473
AGCCAACTCACTGCAGTTGA	neStops	YPR011C	YPR011C	0	0.103498	0.196753	0.00054044
ACATGTTCCCTTACATGATC	neProvs	YJL186W	MNN5	0	-0.0935577	0.119507	0.000622506
TATACACAGCCAACCAGTCC	neStops	YNL199C	GCR2	0	-0.0388601	0.0559671	0.000659739
TAGTCCAGTCCTGGTAAACC	neProvs	YJR066W	TOR1	0	0.0907556	0.130707	0.000732696
ATAATGCAAGGAATCAAGGG	neStops	YEL053C	MAK10	0	0.00355831	-0.00240974	0.000816818
GGTACTTCTTCCAGAATTAG	neProvs	YDL171C	GLT1	0	-0.0100547	-0.0677159	0.000869948
GTGGAAACTGCCATTAACAT	neProvs	YDR093W	DNF2	0	-0.378405	-0.0767349	0.000888776
CAATAACCCTATCCTTGGTT	neProvs	YFR015C	GSY1	0	0.0504277	-0.118705	0.000972184
ACGCTCATCAGAGCGAAGTT	eProvs	YLR129W	DIP2	0	-0.105465	-0.117381	0.00125385
ATGACCAAGAGGAATATACC	neStops	YDR395W	SXM1	0	-0.280026	-0.0513667	0.00125671
TCCAAGCACGCTAAGACAGA	eProvs	YDR238C	SEC26	0	-0.0424119	-0.265873	0.00127804
TAACGTTCAAGGTGTGGATT	neStops	YOR227W	HER1	0	0.302317	0.371774	0.00144545
TGACACTGTTAAGATCGACT	neProvs	YJR145C	RPS4A	0	-0.0315891	0.100672	0.00145711
ATTGCCATTGTTGGAAATAC	neStops	YIR001C	SGN1	0	-0.114529	-0.123099	0.00148388
GCCAAACAAACGCTGGGATA	neStops	YJL093C	TOK1	0	0.0352091	0.265315	0.00152063
GGTAAGCAAATGTTTGAACA	neStops	YDR152W	GIR2	0	-0.0604905	0.168875	0.00152636
GAAATTACAAAGTTGATCGA	eProvs	YBR265W	TSC10	0	0.0223164	-0.0986702	0.00154739
AACACAATGTTTAAATCCAA	neStops	YMR026C	PEX12	0	0.00458556	-0.122491	0.00160442
CTTACCTGAACCTGTCTCAG	neProvs	YGL064C	MRH4	0	0.00610377	0.203878	0.00161712
CTACCAATGGCAAAGCAATT	neProvs	YKL128C	PMU1	0	0.100208	0.0536998	0.0017172
TATCATCCAAACTGGTTACG	neStops	YER099C	PRS2	0	-0.109664	0.153388	0.00172124
GAGCAAATGATGATACAAAA	neStops	YDL056W	MBP1	0	0.107403	0.168685	0.00176795
GAAAGATCAGGAAGCACATG	neStops	YOR265W	RBL2	0	0.194253	0.220146	0.0018476
CATTCCACCCATCGATCCGC	neProvs	YJL062W-A	COA3	0	-0.0438649	0.0682079	0.00186629
ATTATCTCAGTTAAGTAAGA	neStops	YDR213W	UPC2	0	-0.101536	-0.129127	0.00187438
AATCTTACCCTTCAATTTCC	neProvs	YIL096C	BMT5	0	0.24283	0.194183	0.00196895
TTTGCAACAGTACAGGTCCA	neStops	YCL040W	GLK1	0	0.0920894	0.0861298	0.00197668
CTACAAATTGTCACTTTGGA	neStops	YMR012W	CLU1	0	0.0783439	-0.0411404	0.00203666
CTGTGGCCAGATATCTAAAA	neStops	YOR306C	MCH5	0	0.180288	0.0856984	0.00220866
TAACATCCATTCGGCTGGAT	neStops	YOR328W	PDR10	0	-0.00960448	-0.190034	0.00224899
CACCACCCATCCCTTGAGAA	neProvs	YLR403W	SFP1	0	-0.0031619	0.0256963	0.00227516
GTCACCCCTCCAGATATGCC	eProvs	YOR341W	RPA190	0	-0.107816	-0.0255695	0.00232195
AGGCCCTTCGAAATAGTCGC	neProvs	YAL011W	SWC3	0	0.128941	0.00206742	0.00232358
TCCACGTGACTTACCTATTA	neProvs	YDL171C	GLT1	0	0.117254	-0.0198483	0.002331
TGCTCAAGACAAGACTGTCA	neStops	YPL240C	HSP82	0	-0.0328745	-0.343925	0.00233126
CTGTCAAGTCAGATTTAGGA	neStops	YLL061W	MMP1	0	0.00883151	0.134877	0.00237053
GCTCCCCACAAACATGCCCG	eProvs	YIL106W	MOB1	0	-0.0491766	0.0158969	0.00244528
TTACCAACTTATTCACTCAT	neProvs	YPL212C	PUS1	0	0.144747	0.0115217	0.00249586
AGGGCCAACCACAGGATATT	neStops	YAL017W	PSK1	0	0.125931	0.0403482	0.0025065
GTTCCATTAGGACCAAAGGC	neProvs	YBL088C	TEL1	0	-0.103219	-0.211558	0.00257572
GCTGGTCAAATTTGTTCCTC	neStops	YPL061W	ALD6	0	-0.0531987	0.0659456	0.00265734
ATAACACCCAGTACCACGGC	neProvs	YKL097C	YKL097C	0	0.190934	-0.118605	0.00266339
CCGGAACCAGAACACTGTCC	eProvs	YGL091C	NBP35	0	0.13027	0.25231	0.00266603
CTAACAGCTGGAAGAGGTAG	eProvs	YNL132W	KRE33	0	-0.255415	0.00550689	0.00266824
CAAACCCTCTAAAATTTCAT	eProvs	YPL043W	NOP4	0	0.0396412	0.270904	0.00267536
CCAATATCAGATGATTCTAT	neProvs	YDR351W	SBE2	0	-0.00310291	0.065649	0.00267796
AACCCATTTAATTTCATGCC	eProvs	YBR049C	REB1	0	0.162685	-0.0589224	0.00283453
GATCGTAAAATTGCATTAAT	eProvs	YGL238W	CSE1	0	-0.190225	-0.101529	0.00291543
CAAACGCAGGGCTCTGTAAA	neStops	YKL148C	SDH1	0	-0.0582897	0.182967	0.0029493
TGCGTCCACGCGGCAGCAAT	neStops	YAL053W	FLC2	0	0.222346	-0.249063	0.00296735
TTCTCCACATAATTGAATTA	eProvs	YHR197W	RIX1	0	0.275354	0.158038	0.00301425
AAGGTTTCTAAAGAAGGCAA	eProvs	YPR104C	FHL1	0	0.137137	0.203426	0.00301546
GACGATACCAGAACCTCTTG	eProvs	YGL123W	RPS2	0	-0.294808	-0.230307	0.0031627
AATTCTGTTCGCTGTATCAG	eProvs	YOL022C	TSR4	0	0.1819	0.22204	0.0032949
GCTCATATGATCATTGACGA	eProvs	YIL126W	STH1	0	0.130919	-0.108412	0.00331367
TATCCTTATGCGGTACCTGG	neProvs	YBR001C	NTH2	0	-0.158305	-0.169616	0.00333902
GCACCTAAGTATAATTCTGA	neProvs	YLR361C	DCR2	0	0.133745	-0.0659076	0.00335866
GACAAGACCCATTGTTGTAG	neProvs	YGR204W	ADE3	0	0.0464388	0.0745444	0.00339696
CTGCACGAATAAACAATAGA	neStops	YOL117W	RRI2	0	-0.0794025	0.0442306	0.00341901
ATTGTTACATGGTGCTTCAC	eProvs	YIL075C	RPN2	0	0.142732	0.0443315	0.00342036
TCAACTTTGACCACAATATC	neProvs	YGR104C	SRB5	0	-0.216077	-0.477905	0.00345501
TCGCACAGGGGTCTTTCTGG	neProvs	YOL075C	YOL075C	0	0.105061	0.024503	0.00357903
ACAACAAGCTCCTTTAGACC	neStops	YML051W	GAL80	0	0.0362521	0.175545	0.00358994
AGCCCCAGGTAATGGCCCAT	neStops	YDL194W	SNF3	0	-0.318215	-0.0337814	0.0037054
CTATCAGGTGGATTCTAACA	neStops	YDR014W-A	HED1	0	-0.272609	-0.121154	0.00370844
TCGCAGGATTCTTACTACAC	neStops	YGL082W	YGL082W	0	0.12333	-0.112966	0.00373242
GAAACCCCGAAAAGGATTAA	eProvs	YOR116C	RPO31	0	-0.252059	-0.019319	0.00375895
TCTTCCATCAAAAATTAGTG	eProvs	YLR116W	MSL5	0	0.176921	0.0636915	0.00377044
CAACTACATTCTGGGCATTA	neProvs	YDR001C	NTH1	0	-0.00335541	0.0188077	0.00378323
GCAAATCCGGAACGATTTAC	eProvs	YML130C	ERO1	0	0.133456	0.054509	0.00385312
GAACGACAGTTTATCAAAGC	neStops	YGR112W	SHY1	0	0.00479438	0.311789	0.00387192
ACTCCTTTGCCTTCTGCTCC	eProvs	YPL217C	BMS1	0	0.132216	-0.0601871	0.00389042
AGCAGGTCCTAAACCCAATA	neProvs	YBL057C	PTH2	0	0.106787	-0.0284818	0.00393434
TCCCCACCTCTCAAATCGAT	neProvs	YBR151W	APD1	0	0.022234	0.0513915	0.00396305
ATGCCAGAATTTATTATCGA	neProvs	YGL059W	PKP2	0	0.00479224	0.146397	0.00400734
TTGGGATCCCTTCATTCTGA	eProvs	YDR407C	TRS120	0	0.32322	0.263212	0.00407948
CCACCTCTATCAATCCCGAC	neProvs	YML120C	NDI1	0	-0.01996	-0.0724886	0.00412852
CCACCCTGTGTTGAACAAAC	eProvs	YAL043C	PTA1	0	-0.071025	0.107956	0.00413397
TTTAACTGCTTATATTACAA	eProvs	YPR019W	MCM4	0	-0.139297	0.161937	0.00425592
CCAGTCTCATTGACCACGGC	neProvs	YNL134C	YNL134C	0	-0.0475518	0.0380743	0.00433449
AACATCTCCAACAGATGCTA	neProvs	YBR208C	DUR1,2	0	0.0970926	-0.137434	0.00433715
TGCGATCGAACGAAACCATG	neStops	YKR064W	OAF3	0	-0.370703	0.158881	0.00444228
AACGTTACTCCCATCATTGA	eProvs	YPR034W	ARP7	0	0.0500879	0.0297119	0.0045143
TATACCGTTAGTGGGACCAA	neProvs	YNL087W	TCB2	0	0.109453	0.287902	0.0046125
AAAGCAAACTCCTACTACGA	neStops	YBL005W	PDR3	0	0.199653	0.189174	0.00462034
TTCATCTACTGATGTACCTC	eProvs	YGR048W	UFD1	0	0.137888	-0.109468	0.00462298
GAGAAAGCATGCGAGATCGA	eProvs	YBL004W	UTP20	0	-0.00418038	0.161612	0.0046395
TATGCGTCCTTAAAGGGTAT	eProvs	YDL145C	COP1	0	0.0813279	0.236481	0.00467874
ATCTACCTGCTCCGGTACAT	neProvs	YNL011C	YNL011C	0	0.0496681	0.00510057	0.00469579
CAATCAAAGTGGGAAGATGA	neProvs	YGL049C	TIF4632	0	0.430179	0.264676	0.00484115
ACACATGGTTTGCTACAAAT	eProvs	YPR186C	PZF1	0	0.0889357	0.106095	0.00490302
CAAAAGACCAAATTCATAGC	eProvs	YKL210W	UBA1	0	0.269141	-0.116443	0.00493062
CAAGACCACGCGACGCATCA	neProvs	YPL170W	DAP1	0	-0.00344136	0.0654581	0.00494963
GCCAGCAGTGCACTAAAACT	neStops	YLR256W	HAP1	0	0.144004	-0.108487	0.00498149
CATGGCAAAAGTATTTCGAA	neStops	YPR189W	SKI3	0	0.105416	0.0434829	0.00499231
ATCTTACGTTGTGAGAAGAC	eProvs	YLR175W	CBF5	0	0.126273	0.0466417	0.00509548
CAGGAACCAAAAGGGTGCAA	neStops	YGR081C	SLX9	0	-0.0947892	0.382988	0.00523621
TTCCAAGTTAGTTCTATTTC	neStops	YKR034W	DAL80	0	-0.0995717	0.108562	0.00528956
GAAAAGCCCTCTTATTGTAA	eProvs	YDR141C	DOP1	0	0.0455976	0.29741	0.00530402
GTGAGCCCCCATTATCTTTG	neProvs	YDR061W	YDR061W	0	0.131382	0.111642	0.00533002
AATCCGTGTAATGCACTTGT	eProvs	YKR086W	PRP16	0	-0.0888002	0.00306444	0.00533155
CGCACTCCGAACGTGCCCAG	neProvs	YFL042C	LAM5	0	0.0944528	-0.0305586	0.00543622
GGTCTTTCCATTAAACTTAA	eProvs	YKL173W	SNU114	0	0.223339	0.057703	0.00549473
CCCACCCAAGTAAGTGACTC	neStops	YPL039W	YPL039W	0	-0.153702	-0.0172969	0.00558094
CTTCCTGCCGCCCTAGGTGT	neProvs	YDR380W	ARO10	0	0.06028	0.0404826	0.00561744
AACCACCATAGTAGAAACAG	neStops	YPL041C	MRX11	0	0.149309	-0.15663	0.00566358
GGATCCTAACCATACGGTTT	neProvs	YOL125W	TRM13	0	-0.0862537	0.335884	0.00570279
AATCACAATGTCATGATAAT	neStops	YJR003C	MRX12	0	0.0337118	0.0187895	0.00573114
TATACCATCAATGCTACCAA	neProvs	YNR008W	LRO1	0	0.135065	0.217505	0.00577442
CGAAACACCACTTAAACTAC	neProvs	YJR143C	PMT4	0	-0.234673	0.00915344	0.00578217
ATCCTAGTACGTTTGCATCT	eProvs	YGL137W	SEC27	0	0.103605	-0.049293	0.0058999
GTATAGTCCCGATAACGCTC	eProvs	YDR478W	SNM1	0	-0.0513011	0.104448	0.00594727
CCTCGGACATCGCAATAGAA	eProvs	YGR116W	SPT6	0	-0.074386	0.245272	0.00600876
TTGGATCGTGTTTACGAAAT	eProvs	YDR037W	KRS1	0	-0.213817	-0.0661067	0.00615896
CTCAACAAGAGCATACGTCG	neStops	YJL222W	VTH2	0	0.11691	0.129454	0.00617253
AGCTCCACACCACTGGTTAT	neProvs	YJR145C	RPS4A	0	0.0892364	0.226762	0.00618527
ATTTCCATGATCAGTGGATC	neProvs	YJL051W	IRC8	0	0.0314215	-0.065733	0.00621767
GAGATCCTCGTAAGATACTG	neProvs	YKR021W	ALY1	0	-0.0984708	0.195711	0.00623349
GATCCTGCTTTGTTAAGATC	eProvs	YOR117W	RPT5	0	0.00797015	0.0810811	0.00627301
TTACAACCAGTGCAAGATGT	eProvs	YNL313C	EMW1	0	-0.00429665	-0.264838	0.00630169
GTACCAATGCAAGAAAAACT	neStops	YJL209W	CBP1	0	-0.0200963	0.304685	0.00635711
AAACCAATTAGTGAGCCGTT	eProvs	YKR071C	DRE2	0	-0.0730286	0.135138	0.00644029
GATTGATCAAATACTAAAAA	neStops	YDR104C	SPO71	0	-0.080005	-0.367846	0.00646188
TTACATCGGGAAGAAACTTA	neProvs	YGR288W	MAL13	0	0.0134675	0.0910302	0.00656838
AAATATTCCGAAGTGTTCAG	neProvs	YOR061W	CKA2	0	-0.115	0.011605	0.00671319
TCCATCCCGTCCTGACAATT	eProvs	YNL247W	YNL247W	0	-0.0804236	-0.0151947	0.00671502
GTTACACCTTTCGATCTGCC	neProvs	YKL094W	YJU3	0	-0.191033	-0.144124	0.00679557
GCCATCACTAGATGTCCATT	neProvs	YBR025C	OLA1	0	-0.00168622	-0.0224226	0.00681654
GAATCCAAAACCAACCTTAG	neProvs	YOR227W	HER1	0	0.122889	-0.076605	0.00690972
TGCAATCCAACAGCAAACTA	neStops	YDL223C	HBT1	0	-0.0366721	0.0115171	0.00693206
GCAGTGCCCCTAAACGCTTC	neProvs	YGL211W	NCS6	0	0.154295	-0.0462756	0.00695008
ACACATCCTCTCGCTGGACA	neProvs	YGR255C	COQ6	0	0.11127	0.254321	0.00696854
AACCAGGTCCCTTGGTAATT	neStops	YDL033C	SLM3	0	-0.130743	-0.132789	0.00704093
TCTAACCAAATTTCTCATTT	neStops	YER132C	PMD1	0	-0.0978193	-0.0984829	0.00704443
CTTCCATATCCTGATACCGA	neStops	YNL321W	VNX1	0	0.0921103	0.115315	0.00713272
CATTACTCCATCTTTGTTCG	neProvs	YLR300W	EXG1	0	-0.0669795	0.241571	0.00717937
CATCATCCGGTCAGAAATAT	neProvs	YDL231C	BRE4	0	-0.0476026	0.0754758	0.00721847
GGAACCTTCAATCGTGACGT	neProvs	YGR204W	ADE3	0	0.277063	-0.0152889	0.00721908
ACCTCTGCTCACACATGTAC	neProvs	YKL148C	SDH1	0	0.1802	0.166662	0.00731527
AAATCAATTGCAACAGCTAT	neStops	YMR304W	UBP15	0	0.19167	0.0478145	0.0073333
ATTCACGTCGCTCGTAAAAG	eProvs	YER006W	NUG1	0	-0.119786	0.185343	0.00734345
TTACAGACCAGAAGTCATGG	eProvs	YDL055C	PSA1	0	-0.0666472	0.0501641	0.0074737
TGCTTCTCGTATGAGTACAC	neProvs	YPR146C	YPR146C	0	-0.0505668	0.0196431	0.00750096
TACTACCTATAGAGCCTTTG	eProvs	YER003C	PMI40	0	-0.0813546	-0.202057	0.00754344
ATTCGTTGGTCTTTACAACA	neProvs	YJR096W	YJR096W	0	-0.280324	0.129785	0.00756009
GTCTAATCGCCAAGGCCTAT	neProvs	YIR027C	DAL1	0	0.221029	0.0898917	0.00758209
GTTACAAGACAAGTTGAGTA	neStops	YNL005C	MRP7	0	-0.278902	-0.14723	0.00760083
TGAAACCAGTGGCCAAGGCC	neProvs	YJR070C	LIA1	0	-0.149576	-0.193229	0.00761463
ACTCCCCACAGACACTGATT	neProvs	YLR176C	RFX1	0	-0.040982	-0.102984	0.00766121
TACCACAGGAACTCATGGAT	neProvs	YGR032W	GSC2	0	-0.13722	-0.0622456	0.00768022
AATGACCCACCACACCAGAA	neProvs	YBR187W	GDT1	0	0.0874833	-0.0868142	0.00770515
TTCCAATACCTTTCCAATAA	neStops	YIL030C	SSM4	0	0.120317	0.399695	0.00776649
CACCCCCATGGTCCTATGCA	neProvs	YOL060C	MAM3	0	-0.146994	-0.00711705	0.00777664
ATGCAAGAATGCACAATTAA	neStops	YER045C	ACA1	0	-0.14988	0.00774191	0.00777762
GACCAATTATGCGGATTGTC	neStops	YOR273C	TPO4	0	-0.113814	0.173166	0.00779866
CATGATCCACTCTGACAACA	eProvs	YHR020W	YHR020W	0	0.184247	-0.00481228	0.00794427
CACCAACAAAAGTTGCAACA	neStops	YKL038W	RGT1	0	0.223482	0.067613	0.00795834
GGCCCCAAAGCAAAGAACAA	neProvs	YLR104W	LCL2	0	0.100763	-0.0128229	0.00800484
CTCCAACCACCATCCGCACT	neProvs	YEL059C-A	SOM1	0	-0.0125521	0.0814251	0.0081009
AAGAGTCCCAGGATTTCACA	neStops	YCR015C	CTO1	0	0.107548	0.0209495	0.00814268
CCCACCTTCATCCCTTGATT	eProvs	YGL099W	LSG1	0	0.148692	0.0990026	0.00815041
CTTTCCGTATCCAGCAATCA	neProvs	YPL004C	LSP1	0	-0.0653662	0.0704888	0.00817769
ATCCCTTTGAAATGGGATCC	neProvs	YOL011W	PLB3	0	0.261537	0.225605	0.00829111
GTACAATTGCATTTGCTAGT	eProvs	YLL031C	GPI13	0	0.299043	0.284976	0.00836839
TGTTGACCACCAAGGTCGGA	eProvs	YPL082C	MOT1	0	0.224268	0.0822957	0.00840187
TAAAAGACGAACTTTGCAGA	neStops	YOR358W	HAP5	0	0.120843	-0.114125	0.00843706
TGGCCCGCCTTGGCTATTCA	eProvs	YNL112W	DBP2	0	-0.201119	-0.152542	0.00855877
AGACAGCGATGGAAAAGCGT	neProvs	YDR206W	EBS1	0	-0.0493719	0.0199271	0.00862724
TTCCAAACCGGCCAAATGAA	neProvs	YBR034C	HMT1	0	0.245714	0.107297	0.00869697
CCAATCCACGAGCAACATCT	eProvs	YLR196W	PWP1	0	-0.0394921	-0.0750673	0.00876336
AACCTTTATTGAAACCTCAA	eProvs	YGR094W	VAS1	0	0.104978	0.204549	0.00877255
TGAACAAGATTTCTTTGATT	neStops	YNL141W	AAH1	0	0.19336	0.0338549	0.00881621
CACACAGTCGGGACGCATCA	neStops	YJR019C	TES1	0	0.195554	-0.012126	0.00882103
AGAACAAAAGATTGTTAAGA	neStops	YIL052C	RPL34B	0	0.221679	0.227274	0.00883243
TGCCATGGAAATCACCTTCT	neProvs	YHR092C	HXT4	0	0.0425312	0.0641657	0.00883413
TCCACATACGATATGGTTGG	eProvs	YGL048C	RPT6	0	0.136106	-0.173338	0.00898756
ATAGCGCCTCTCCACTCCAC	neProvs	YBR241C	YBR241C	0	0.0138408	0.0729456	0.00900795
TCCGCAAAAGACACAGAGAA	neProvs	YML081W	TDA9	0	0.267586	0.0166226	0.00908087
TGAAGCAACTGGAGGAAAAA	neStops	YDR488C	PAC11	0	-0.211785	0.293231	0.00914648
GGGACTTCCCTCATACATGG	neProvs	YCR068W	ATG15	0	-0.0679092	0.00518142	0.00918021
GAACAAGGCGTGGTGGGCAC	neStops	YDR152W	GIR2	0	0.19604	0.0177709	0.00924565
GTCCCATGTTCTTCATCGCT	neProvs	YOR322C	LDB19	0	-0.000192483	0.0171963	0.00939851
AGCGCAGAATATGGGGGAGT	neStops	YGR217W	CCH1	0	-0.0790434	-0.325416	0.00941277
TAATACTATTGAAGATACTC	neProvs	YDL001W	RMD1	0	0.215009	0.0765388	0.00945232
CATACTATCATGGACGGCGC	neProvs	YMR020W	FMS1	0	-0.097099	0.0397087	0.00946445
TTATTTACCAAAACATTACT	eProvs	YJR042W	NUP85	0	0.176868	-0.0650661	0.0096006
CACCTATGAAACAATTTGCT	eProvs	YHR118C	ORC6	0	-0.00280755	0.126768	0.00968768
ATTTCCTCAGTTTACACCAC	neStops	YJL157C	FAR1	0	-0.074916	-0.0415999	0.00969012
GACCTGCCTGACACGAGTCA	eProvs	YJR046W	TAH11	0	0.16075	0.249867	0.00973805
GTTCCAATTGGGAACTTTAC	neStops	YIR032C	DAL3	0	0.0249199	-0.0643422	0.00974472
TTTCCGGTAGCATTAAAGTC	neProvs	YFL007W	BLM10	0	-0.12675	0.00852356	0.00974668
ATGCAAGGTTTCGATTTCGA	neStops	YML051W	GAL80	0	0.352919	0.353536	0.00976358
AAGCAGCACATCTTACAGAT	neStops	YOR216C	RUD3	0	-0.196383	0.0151032	0.0097877
ACAAACTCAAAATCCTTATT	neStops	YJL208C	NUC1	0	0.0148948	-0.0948964	0.0098015
ACCCCCGGAACATGAAAGAT	neProvs	YLR348C	DIC1	0	-0.130948	-0.104093	0.00980462
CACAATCTGATCTAGCAGCC	neProvs	YDL171C	GLT1	0	0.186913	0.126863	0.00985765
GGATTTACCCAGGAACATCT	eProvs	YML130C	ERO1	0	0.0422973	0.130307	0.0098685
ACGCTGCAACCGAGGATTGG	neStops	YLR324W	PEX30	0	-0.180703	0.0658461	0.00987767
GGCGCAAGATATCGATGAAC	neStops	YMR284W	YKU70	0	0.172723	0.244881	0.00988793
GAAATATCGTTTGCAAAGCC	neProvs	YGR261C	APL6	0	0.272615	0.316721	0.00989845
CGCCCCATCTGGGGTGCAGA	neProvs	YJR024C	MDE1	0	0.0790478	0.0962049	0.00994162
CAAACTGTTGATTGTTTACA	eProvs	YKL104C	GFA1	0	0.246005	0.0880332	0.0100445
ATCATTGCAACCCTTCAACT	neProvs	YDR229W	IVY1	0	-0.0142009	0.10533	0.0100597
TGAACCTGAAAAATCTTGGG	eProvs	YDR023W	SES1	0	-0.177638	0.166481	0.01011
GTACCAGCTACGGGAGATGT	neStops	YGL248W	PDE1	0	-0.116045	-0.140757	0.0102134
CAACAAACCTTCAAGCTCAG	eProvs	YPL231W	FAS2	0	-0.276789	-0.106918	0.0102679
CGACAAGTGGTGGTATATAA	neStops	YIR042C	YIR042C	0	0.188431	0.0984168	0.0103056
ATACTGGCCACGTTTGACAA	neProvs	YKL117W	SBA1	0	0.193673	0.0963722	0.01045
CGCCAAACAATAGTTGGAAA	eProvs	YKL165C	MCD4	0	0.146492	0.295683	0.0104728
TACCCAAGGTAGGGAAGATT	neProvs	YLR410W	VIP1	0	0.126192	-0.298203	0.0105027
TGTACCCCATGTTGGAGATG	neProvs	YOL023W	IFM1	0	-0.132342	-0.305417	0.0105175
CAACTTTAAGAAATACTGCA	neProvs	YAL026C	DRS2	0	0.0250128	0.0602189	0.0105463
AAAAGTACAATTTGAAATAA	neStops	YDR532C	KRE28	0	0.0585893	0.0723892	0.0106244
TAATCAAACATATGTTGACT	neStops	YKL046C	DCW1	0	0.00237034	0.0739301	0.0106475
TGGTATCCAAATCTGAGCCC	neProvs	YER152C	YER152C	0	-0.0137633	-0.160594	0.0106988
CTCACCTTTACCTTGAGTCG	neProvs	YLR069C	MEF1	0	-0.00299056	-0.0179589	0.0107017
TGGCTCCAGATACATCCTCA	neProvs	YLR112W	YLR112W	0	-0.09357	-0.182351	0.010782
AGAAACATCCAGAAGCGAAG	eProvs	YDL165W	CDC36	0	-0.0736678	-0.00443763	0.010791
TGAGACGGCAGCAATCTCTC	neProvs	YGL206C	CHC1	0	-0.00985346	0.0380618	0.0108661
TATTAGGCAGAAGCAGAGGA	eProvs	YDL196W	YDL196W	0	-0.0142201	0.0332929	0.011084
CAACCACTAAACTTCAAGAA	eProvs	YIL142W	CCT2	0	-0.0951231	-0.00433977	0.0111078
GATAAGCAGATTATGTTAAA	eProvs	YMR281W	GPI12	0	0.201964	0.0155822	0.0113251
AGATTTCCAGCCAAATTGTG	neStops	YHR098C	SFB3	0	0.129425	0.160647	0.0113253
ACCTCATCAATCTATGTCTC	neStops	YOR066W	MSA1	0	-0.0456936	0.160519	0.0113424
CCATTTACGTACCAATCAAT	neProvs	YJR033C	RAV1	0	-0.114483	0.148062	0.0113465
GGGGAGACACGAAACTACAT	neProvs	YAL048C	GEM1	0	-0.0267997	0.141547	0.0113567
CCATCTCAAATGATCAATAA	neStops	YOR356W	CIR2	0	0.0441192	-0.045198	0.0113746
TGTTCAAACACCAACTTTAA	neStops	YDL179W	PCL9	0	-0.0919852	-0.0680557	0.011424
GTTGAAGCCAATACCACGGA	eProvs	YDL060W	TSR1	0	-0.0516527	-0.352318	0.0114252
TGCTAACAATTGCAAGGCTG	eProvs	YPR108W	RPN7	0	-0.287328	0.0153993	0.0114389
GACTTACCGCCAAATTTGAC	eProvs	YMR079W	SEC14	0	0.0325775	-0.153841	0.0114399
ATACTTCCCCAGAGCCTTGA	neProvs	YML099C	ARG81	0	-0.214919	-0.0382706	0.0115852
TGCCAGGTCTCCTGAGAGCA	eProvs	YLR397C	AFG2	0	-0.113829	-0.140989	0.0116402
TGAGGTGCAGACAGCTACAT	eProvs	YGR218W	CRM1	0	0.0555532	0.0979482	0.0116966
ACCCGTTCAAACCTGATGCA	neProvs	YCR005C	CIT2	0	0.244719	0.126686	0.0117276
AACTACAGACGATGTATCGA	eProvs	YGL112C	TAF6	0	0.00704389	0.0501605	0.0118386
TTTGGAGCCATATATTGAAA	eProvs	YOR262W	GPN2	0	0.0897249	0.318371	0.0118552
AATCGTTCAAATAGAGAAAA	neStops	YHR080C	LAM4	0	0.111227	0.0135203	0.0118614
GATACCACGTCCACTAAAAT	neProvs	YFL003C	MSH4	0	-0.0413418	0.183038	0.0119388
CAAGATCCAGGTTTCTTGAT	eProvs	YGL201C	MCM6	0	-0.00699221	0.0188021	0.011995
CTAAACAGGTATCAGCGGTG	neStops	YBR043C	QDR3	0	-0.0619735	-0.217357	0.0121398
GCCCCATGTGGGCTTATTTA	neStops	YPR117W	YPR117W	0	0.421579	0.242227	0.0121454
TTTGGACCAATCCATATCCT	neStops	YDL201W	TRM8	0	0.0890293	-0.0230764	0.0121744
TGACCGTAAGGGTAGACCAT	neProvs	YKR039W	GAP1	0	0.0937318	0.246562	0.0121966
AAGCATATGGCATTTAGATC	eProvs	YIL109C	SEC24	0	-0.040842	-0.0670407	0.0122146
TCCCAGACATGGGCTCCTTA	eProvs	YBR154C	RPB5	0	-0.118605	0.0434297	0.0122337
CCACATGGTGGTTACGGTAT	eProvs	YHR019C	DED81	0	0.0219828	-0.18319	0.0122634
CAAGCGCAACAGCAAAGTGG	neStops	YER068W	MOT2	0	0.00816305	0.0264059	0.0122876
GATTCCTTAGCATCTATTAT	eProvs	YMR013C	SEC59	0	0.149047	-0.0467062	0.0123024
TGCCCGGCGAAGTGTTCACT	eProvs	YNL036W	NCE103	0	0.121585	0.0562088	0.0123602
GCGCAAGCCCAAGATTTCGA	neStops	YLR447C	VMA6	0	0.363912	0.313772	0.0123621
GATCGGCTACTGTATTTGTT	neProvs	YDR221W	GTB1	0	-0.223488	0.0668741	0.0124118
TGATACGCCCCTCAATGTTC	neProvs	YER014W	HEM14	0	-0.086996	0.0924582	0.0125266
CGTCGATCCAATGGATGCTC	neProvs	YOL058W	ARG1	0	0.228918	0.0323123	0.0125335
AATATTCACAAGCTTTGTCA	neProvs	YJR133W	XPT1	0	0.00834803	-0.0185763	0.0125517
GTTCCATGGAGGTTCGTAGT	neStops	YNR055C	HOL1	0	0.161946	0.000298483	0.0125546
GTACGTGTTTCTTTAACCAC	neProvs	YGR054W	YGR054W	0	0.0207393	0.0261877	0.012628
TGTCCCAAGAAACCAAATTA	neProvs	YNL195C	YNL195C	0	-0.134477	-0.00168077	0.0127002
TATCATGAGCGAGTAGTGAA	eProvs	YJL005W	CYR1	0	-0.0798862	0.0135728	0.012753
CCGAACACATCCGTGAGGCG	eProvs	YML015C	TAF11	0	0.079465	0.126987	0.0128464
GGTTCTGTTGCTGCCATTAA	eProvs	YAR007C	RFA1	0	-0.0855405	0.29639	0.012895
GGTATTTCTGTAGGTTCTGT	neProvs	YJR153W	PGU1	0	-0.218529	0.0881087	0.0128991
ATGCGAAGACCTCGTGGTGA	neStops	YGL237C	HAP2	0	0.0376087	-0.200416	0.012905
GAACAGACGATAATGCATGG	neProvs	YPR084W	YPR084W	0	0.180146	-0.0289543	0.0129427
TTACCACGTGGATTTAAAGA	eProvs	YHR074W	QNS1	0	0.0173921	-0.117983	0.0129655
AAATCCAACCCATCCAGCCC	neStops	YLR214W	FRE1	0	0.0642683	0.0223539	0.0130017
ATCCGTTAGATGAAATAAAA	eProvs	YOR257W	CDC31	0	-0.156613	-0.165087	0.0130261
TGACACCTAAAGTGGGTCCT	neProvs	YGR204W	ADE3	0	0.057686	0.211511	0.0130421
GACACACTTCCCTCCGGCCA	eProvs	YER159C	BUR6	0	-0.0470592	-0.0170326	0.0130907
CGCCTGCTCCACATGCTGTA	neProvs	YBL089W	AVT5	0	0.0590079	-0.109732	0.0131003
GTATGGCCGGTATATGTTAG	neProvs	YJL101C	GSH1	0	0.134396	0.0680865	0.0131407
GTCACCTTCCAAACCGAATT	eProvs	YJL167W	ERG20	0	-0.0881656	0.0358249	0.0132259
GCCCAGAGGCCAATGCAAGG	neStops	YDR206W	EBS1	0	0.335027	-0.0441981	0.0132351
GCGTGCTCCCATTAGAGGTA	neProvs	YBR005W	RCR1	0	0.19995	-0.0161233	0.013246
TAGGTCAAATGATAAACTCT	neProvs	YGR270W	YTA7	0	0.193059	-0.0997588	0.0133861
GTTTAAACACATCAATTCTA	neProvs	YCR059C	YIH1	0	-0.103681	-0.184674	0.013426
TGTGACCCATATGGCCGCAT	neStops	YCR068W	ATG15	0	0.135566	0.00511427	0.0134261
GACCCATAAAGAACACATGG	neProvs	YOR322C	LDB19	0	0.0161708	-0.0450446	0.01344
GCAAAGCCAAGATTCCAAAT	neStops	YLR133W	CKI1	0	0.177268	0.167071	0.0134405
GCAGAAACATGTTTCAAAAA	eProvs	YGR090W	UTP22	0	0.250534	0.00960082	0.0135021
AAAAGCCTTTAACTTTGGCA	neProvs	YMR044W	IOC4	0	-0.220579	-0.418439	0.0135031
AAATTTACGGCATTCCATGC	eProvs	YLR277C	YSH1	0	-0.0264266	0.10333	0.0135083
TGCAGCACATGCCCAACAAA	neProvs	YGR032W	GSC2	0	0.00517422	0.0200996	0.0137139
AACCATGCGTCCATGATTGT	eProvs	YDR232W	HEM1	0	0.0107467	0.0764779	0.0137453
GAACACGTAGGTAAACAATG	neProvs	YLR375W	STP3	0	0.0638634	0.09853	0.0137943
CCCAGCAACGTAAAGAAAAA	neStops	YDR334W	SWR1	0	0.112278	0.260349	0.0138211
CAAATACCTCCCAGGTTTGG	neProvs	YDL112W	TRM3	0	-0.135858	-0.0528438	0.0138796
CGCCTTCGTAGTTTCCTGCG	neProvs	YJL079C	PRY1	0	0.158119	0.100862	0.0138848
ACTGACTCTTCTGACCCAGA	neProvs	YPR069C	SPE3	0	-0.0224379	0.0652337	0.0139376
CTTCCTATGGTACTTTCAGT	eProvs	YDR236C	FMN1	0	-0.00611653	-0.0343697	0.0139551
TGAACCAATCGCATATCCAT	neProvs	YER107C	GLE2	0	0.143997	-0.0698764	0.0139835
TTGCCAATACCTGCGCAACC	eProvs	YDR236C	FMN1	0	0.0913616	0.241541	0.0140092
AGAGCAGCCCAGTAAAAAGC	eProvs	YGR098C	ESP1	0	-0.0376799	-0.329797	0.0140886
CCGCCGGCAAATAGAGGAGT	neStops	YNL270C	ALP1	0	-0.151071	0.110887	0.0141128
TTCGATTCGCAAACTTTATT	neProvs	YHR063C	PAN5	0	0.222425	0.174984	0.0141939
GGAACCGTAACCAATGGTTG	neProvs	YPR074C	TKL1	0	0.0777864	0.285121	0.0142164
CCGTACGCAGGGCAATCAAA	neStops	YDL183C	YDL183C	0	0.251571	-0.134212	0.0142358
AACACCATTCATCAAGTAGG	eProvs	YKL182W	FAS1	0	-0.148194	0.543463	0.0144494
ACTGGCACAAGATTAATTTC	eProvs	YLR129W	DIP2	0	0.126249	0.111054	0.0145229
TATTTCACAGGTGATGGTGC	eProvs	YLR153C	ACS2	0	-0.140121	-0.131213	0.0146818
CCACACCTTTCTTAACAGCT	neProvs	YCR004C	YCP4	0	0.112064	0.187169	0.0147098
ACACTGCAGCAGTAGACTGG	neProvs	YCR091W	KIN82	0	0.0117624	-0.0933318	0.0148067
ACGGCCTGGAGGAACGGTTC	eProvs	YBL023C	MCM2	0	-0.544166	-0.666137	0.0148242
CCGCGACCTGATCAGACTTC	neStops	YJL100W	LSB6	0	0.0972917	-0.178887	0.0148736
CTTGACCACAGCTTTGACCA	neProvs	YHR025W	THR1	0	0.0452499	0.0287149	0.0149574
CCAAACCTTGTCCCTTTGAT	eProvs	YDR238C	SEC26	0	-0.0767144	-0.0641313	0.0150293
ACGCAAAAAGGACTTATAAT	neStops	YDR285W	ZIP1	0	-0.014731	-0.1232	0.0150877
GCTAACCCGGTGAGAACCCA	neProvs	YLR173W	YLR173W	0	-0.106702	-0.131294	0.0151363
TACCGCTAAATAACTGACCA	neProvs	YDR293C	SSD1	0	0.0206043	0.050584	0.0151781
ACAGCAGGAGAATGGTGATG	neStops	YOL075C	YOL075C	0	0.0350836	0.0157738	0.0152241
AAAGATACAAAAGCGTTTGA	neStops	YHR117W	TOM71	0	0.0883263	0.432045	0.0154241
TCATCAATTGACTGGAGATC	eProvs	YDL196W	YDL196W	0	-0.130701	0.055666	0.0154778
AACCAGCTTACTTCGAATGG	neStops	YLR187W	SKG3	0	0.0608114	-0.273406	0.0154813
ATCGCTACCCTTGGATATCA	neProvs	YDR465C	RMT2	0	-0.0538796	-0.246815	0.0154946
AGTCAAGTTAATACAAGCCA	neStops	YDR001C	NTH1	0	-0.0440052	-0.0959275	0.0154952
ATTCCATATTGTTCCATTAT	neStops	YMR018W	PEX9	0	-0.0101976	-0.145423	0.0155316
GTTCCTCTTGTTGCAAATCT	eProvs	YNL132W	KRE33	0	-0.109406	-0.0909136	0.0155419
GAAACGAACGAAGGCTGATG	neStops	YPR047W	MSF1	0	0.229759	-0.0983344	0.0155857
CCCCAATCAGTAGGTTTCCC	neProvs	YHR110W	ERP5	0	-0.144404	-0.168961	0.0155993
TTCCTCCCCTTTGATCAATC	neProvs	YIL013C	PDR11	0	-0.202254	-0.15148	0.0156619
TTAAAGTCATTTGTTGGGAC	neProvs	YKL146W	AVT3	0	0.090822	-0.013164	0.0157024
CATCCACTTGTGAGAAGTAG	neStops	YMR246W	FAA4	0	0.264341	0.139176	0.0157166
TGGCCACAGTTTGTGACCAC	eProvs	YLR323C	CWC24	0	0.123908	0.348932	0.0157508
ATAAACCATTCAGCCCAAGA	neStops	YNR013C	PHO91	0	-0.250605	-0.189556	0.0158012
GCTCAATTTGCTCTCAAGGA	neStops	YBR227C	MCX1	0	0.0589787	-0.144468	0.0158398
GAGGTACCCTTCAATAAAAT	neProvs	YOR006C	TSR3	0	-0.121134	-0.193447	0.015935
GACCAGCCAAATTTGTGGAC	neStops	YIL114C	POR2	0	-0.102756	-0.0224985	0.0159418
TTGAAGCAGTGGGAGACTTA	neStops	YGL012W	ERG4	0	0.379454	0.229299	0.0159636
TATTTCATGCTTTGGCTGAA	neProvs	YGR232W	NAS6	0	0.0674927	0.0681416	0.0159826
GTCATAACTTCTATTACGGG	eProvs	YCR035C	RRP43	0	-0.00136744	0.313618	0.0160786
GCCCAAATATTGTTCACCAA	neStops	YOR191W	ULS1	0	0.0746272	-0.0846547	0.0160813
TAGTCCATTTGGAGAGTTAG	eProvs	YPR112C	MRD1	0	-0.12965	-0.131106	0.0161399
ATTCAAGGTTTGGAAAGGTA	neStops	YCL064C	CHA1	0	-0.328982	-0.390619	0.0161438
ACTTGACGGCTAAACCAGAT	neProvs	YBR019C	GAL10	0	-0.0205743	0.19385	0.0161768
TACTATCAAACCATCATTGA	neStops	YFR044C	DUG1	0	0.115211	0.102047	0.0162166
CTTTGGCAGAACCCTCTAAT	eProvs	YOR116C	RPO31	0	-0.00638128	-0.147856	0.0162535
TATACCTTCAAAGGTGAATA	neProvs	YKL146W	AVT3	0	0.0915727	0.191599	0.0162629
AGGAACAAGCATTTAAGAAC	neStops	YHR032W	ERC1	0	0.0187873	0.173249	0.0162681
GCAACTGCAAAAGTCACAAA	eProvs	YPR104C	FHL1	0	0.204979	0.166935	0.0163105
TTAGTCACTTGTAGATCCGT	eProvs	YNR016C	ACC1	0	-0.0256267	-0.16804	0.0163766
GGTCTATCAGTTGTCACAAG	neStops	YOR144C	ELG1	0	-0.0491832	-0.00757038	0.0163913
GGACCACCCGGTTTGCGCCA	eProvs	YHR072W	ERG7	0	-0.0166473	0.0480689	0.016529
TCGACATCCTTGGGTATATT	eProvs	YHR164C	DNA2	0	0.0460315	-0.101111	0.0166687
TTCATTCGTCGTCAAATCAA	eProvs	YLR314C	CDC3	0	0.0538026	-0.107351	0.0166724
GACGCCGCTTTGGGCTGTTA	eProvs	YDR170C	SEC7	0	0.0935893	-0.158484	0.0167058
GAACACCTGCCGCGCGTCAG	neProvs	YLR187W	SKG3	0	0.0869357	0.0297972	0.0167193
ATTCTCAAGCTACTCTTGAA	neStops	YHR080C	LAM4	0	0.0866444	0.00880961	0.016761
CCAACAAAATTCTGAGTACA	neStops	YPL101W	ELP4	0	0.0979928	-0.0721726	0.0168931
AACTATTCGAGAAGCGTCCT	neStops	YDR122W	KIN1	0	0.0469501	0.146174	0.0169088
CAACCAAAATTTGCAATTTG	neProvs	YGL226C-A	OST5	0	0.264599	-0.0445762	0.0169273
AATAGCACAATCACAAACAA	neStops	YHL030W	ECM29	0	-0.14942	0.076172	0.0169615
CGAGGGCCAGTACCAGGTTT	neStops	YER154W	OXA1	0	0.0760457	0.027021	0.0170827
AATAAACCACCCATAACAAT	eProvs	YPL217C	BMS1	0	0.160196	-0.153825	0.0170999
TTTCCTAAATGTTACCATGC	neProvs	YJR119C	JHD2	0	-0.0654761	-0.131426	0.0171992
TTCTAGACCCCAAGCCATCG	neProvs	YGR124W	ASN2	0	0.0320108	0.189249	0.0172039
TCTGTTACGGATGCTTGTAT	neProvs	YDR035W	ARO3	0	-0.29066	0.0313194	0.017311
TTTGAATCATTTAATTGTGC	eProvs	YJR065C	ARP3	0	0.137693	0.255438	0.0173713
GTGGTTACAATATATCGAAA	neStops	YDL133W	SRF1	0	-0.0737112	-0.188101	0.0173839
TGAACTTCAAGCGAAAGAAT	neStops	YIR018W	YAP5	0	0.213206	0.252603	0.0174054
ACAGACTCCACTGGTAGAGC	eProvs	YKL173W	SNU114	0	-0.133597	0.119366	0.0174319
GAAGATTCCAGGACTTTGTA	neProvs	YOR112W	CEX1	0	0.20841	0.399043	0.0174584
GCTCCAGCTGCCATCAGAAC	neProvs	YMR186W	HSC82	0	0.115172	-0.0124137	0.0174741
TTGATCCACTAAGCATAAAC	neProvs	YOR062C	YOR062C	0	-0.020628	-0.0916977	0.0174823
CTCCAAATGCAGTCAGAGGC	neStops	YCL049C	YCL049C	0	-0.147549	-0.0700841	0.0175154
TACCAAACGCGAAATAATGA	neProvs	YLR077W	FMP25	0	0.0162903	0.10165	0.0175163
GGTCCGGGAATCTCCTCGAC	eProvs	YGR274C	TAF1	0	0.026714	0.133308	0.0175218
ATTCCAAGACGTCTCCCGCA	neStops	YHR204W	MNL1	0	-0.0128287	-0.110427	0.0175858
GCCACCTCTAAATGTTAGTC	eProvs	YPR137W	RRP9	0	-0.0338944	0.00459836	0.0175932
GGTAGCCAAGACCTTTCGTC	neStops	YPL263C	KEL3	0	0.274283	0.0415312	0.0176561
TATCCCAACCTATGTTGAAG	neProvs	YIL123W	SIM1	0	0.0775877	0.0509333	0.0176995
GAGCGCAAGCTTCACTACAG	neStops	YFR019W	FAB1	0	0.449102	0.06962	0.0177566
TGAGCAATCTTTAAAAAATT	neStops	YHR079C	IRE1	0	-0.123095	0.20132	0.0177795
TTTAGCACCTGCGGTTAATG	neProvs	YLL026W	HSP104	0	0.0708218	-0.252972	0.017883
GCAAATCAACTTCATGAACG	neStops	YOR328W	PDR10	0	-0.116257	-0.330218	0.0179354
GGATCCACTGTGTAATTGCT	neProvs	YGR055W	MUP1	0	-0.224277	0.136946	0.017984
TGCCCATTCGATGATCCAAT	neStops	YHL024W	RIM4	0	0.153146	-0.103013	0.017997
CAATCGCAAAGCTTCATAGA	neStops	YML020W	YML020W	0	0.121924	-0.0491773	0.0180339
ACAGCAGTTTACTGAAGCAG	neStops	YKR101W	SIR1	0	0.226012	0.0681899	0.0180499
CTGTGCTCCACATAAGCTCT	neStops	YLL040C	VPS13	0	0.0605343	0.205761	0.018091
TTACCTGCCGGAATATCACG	eProvs	YDR047W	HEM12	0	-0.000539181	-0.207602	0.018104
TCGGAACCGGGTACACAATA	neProvs	YDR246W-A	YDR246W-A	0	-0.106334	-0.0548399	0.0181574
GTTTCATGGACGCATAGTGG	neProvs	YDR440W	DOT1	0	0.154128	0.197041	0.0181946
TACAGATCAGCTGCCGTCGC	neStops	YBR240C	THI2	0	0.289807	0.00520085	0.0182744
TCAGCAGGGCTACAATCAGC	neStops	YBR016W	YBR016W	0	0.553773	0.124584	0.0182746
TGACAATCTTTCAAACGAAA	neProvs	YNL045W	LAP2	0	-0.55947	-0.209418	0.018276
GTTCCACTCCAGTTGTTCTG	neStops	YAR035W	YAT1	0	-0.33521	-0.48399	0.018291
GTACCATGGCATACCACTAT	neProvs	YOR346W	REV1	0	-0.246674	0.0959315	0.0184677
TCTACTTTACCCATCGGTGC	eProvs	YMR208W	ERG12	0	-0.0447798	-0.55003	0.0184947
CTCTACCCAGGTCAAGATCA	neProvs	YKL093W	MBR1	0	-0.0424369	-0.198213	0.0185161
TGATACCCAATGAAAGATGT	neProvs	YMR283C	RIT1	0	0.129463	0.0948179	0.0185475
ACAAAAGCAAAGTTCTGAGT	neStops	YBR150C	TBS1	0	-0.1359	-0.117207	0.0185957
TACCATGTTATTGGATCGAA	eProvs	YGR198W	YPP1	0	-0.0635614	0.0541807	0.0186563
CTTCCCCAATCCGTTTATGG	neStops	YPL258C	THI21	0	-0.211262	-0.0769221	0.0187351
TAACGGGGCCGAATATGGGT	neProvs	YCR092C	MSH3	0	0.112594	0.129176	0.0187633
CTTACCCATCGAATTTGATT	eProvs	YER093C	TSC11	0	-0.187508	-0.141231	0.0188018
CGTCACCGAAGCATAACAAA	eProvs	YMR240C	CUS1	0	0.0337688	0.0859572	0.0188302
TACCAAGTATATTCAACCAC	eProvs	YLR103C	CDC45	0	-0.221023	0.0853981	0.019076
AAGGTCAATTCTTGAAGTAC	eProvs	YPR048W	TAH18	0	-0.00653307	0.0641867	0.019152
GTACCAAAACGACAATCGTA	neStops	YPL133C	RDS2	0	0.0341905	0.108551	0.0191981
AGCCAAGGTGACGAATCTTG	neStops	YPR189W	SKI3	0	0.170723	0.0981375	0.0192381
TCCTCATGAAATAGGAATAA	neProvs	YOL082W	ATG19	0	0.06429	0.0285102	0.0192851
GGCCAATTTGAGCAGAAAGT	neStops	YNL027W	CRZ1	0	0.075656	0.0875623	0.0192991
TTGCATTCAGTGGAAAGCGT	neProvs	YGL236C	MTO1	0	-0.274378	0.013667	0.0193281
AGAAATCAACGTGACAATCT	neStops	YFR022W	ROG3	0	-0.0621768	0.129722	0.0193431
TCCAACTGTGTATTCTTGTT	neProvs	YDR117C	TMA64	0	-0.0195864	-0.25304	0.0193591
AATAGAACCAATTCTACCCT	neProvs	YJL158C	CIS3	0	0.00737531	0.224613	0.019396
TATATTTCCGCCATATGCTA	neProvs	YER132C	PMD1	0	-0.0325753	0.0448942	0.0194623
TATCCAACGGAGGACACTGA	eProvs	YEL032W	MCM3	0	0.102131	-0.307639	0.0194777
CTGAGTACCCTTGCCTGCAC	eProvs	YKL024C	URA6	0	0.15632	0.112572	0.0195836
CGCCCCAATCTCTATTGCGA	neProvs	YNL115C	YNL115C	0	0.112631	0.0283075	0.0195844
GGACACTAAGAAAGGAGTTA	neProvs	YNL014W	HEF3	0	0.337206	-0.152347	0.019705
ATGGTTCCTTTATTGAGCAG	neProvs	YNL014W	HEF3	0	-0.120711	-0.0756925	0.019718
GGGCCATTTGACCCTAATTG	neProvs	YJL098W	SAP185	0	0.00466893	0.109394	0.0198765
CTACTTACAACCCACGACCC	neStops	YLR234W	TOP3	0	0.0223316	0.00244259	0.0198782
TACCATCTGCATGGTCATAA	neProvs	YDR272W	GLO2	0	0.10887	0.0375436	0.0200067
TCCAACAAGGTCACATACTG	neProvs	YJL045W	YJL045W	0	-0.0580729	0.332464	0.0200563
GAATACAACACCAAGAGAGA	neProvs	YBR006W	UGA2	0	-0.0633664	0.191142	0.0200635
CGACCTCCTCTGGACTGGAT	eProvs	YML010W	SPT5	0	0.132212	-0.122126	0.0202662
TACACAGAATCACAGCGTGG	neStops	YNR019W	ARE2	0	0.113999	-0.0819941	0.0203394
CTCATAACAGTTTAGACCAT	neProvs	YMR105C	PGM2	0	-0.474407	-0.0225682	0.0205188
AGATGAACAAAATTTAAGAT	neStops	YJR053W	BFA1	0	0.0317445	0.0271567	0.0205454
GATCAGGATCCTAGTAAACC	neStops	YOR205C	GEP3	0	-0.0219761	0.0897035	0.0205556
CCTCTAAAAAAAAAATAGAT	eProvs	YOR057W	SGT1	0	0.128839	0.166575	0.0205921
TAAGCACTTGAAGAGTCTAC	neProvs	YDL183C	YDL183C	0	-0.00929922	0.177201	0.0206379
ATATTCGTATCATGGTTTGA	neProvs	YER096W	SHC1	0	0.160105	0.0478979	0.0207417
ATTCCAACAAAGGATCGCCG	eProvs	YPR137W	RRP9	0	0.215635	0.105349	0.0209102
ACTGTGCAACTAAATACGCG	neStops	YGL016W	KAP122	0	-0.162599	-0.101049	0.0209569
TGAGCAGATGCAAAGTAAAT	neStops	YJR134C	SGM1	0	0.1702	0.438739	0.0209864
TCTCAGTTTAAGGAAAGTCT	neStops	YKR050W	TRK2	0	-0.128808	0.12833	0.021029
ATTTCAGATGCAAATGCAAC	neStops	YGR097W	ASK10	0	0.00938666	0.123862	0.0210489
CTGCAACAGGTAGATCTAGA	eProvs	YOL123W	HRP1	0	0.226779	0.0175278	0.0211271
TTACAAGCAAGACCCTGCTA	neStops	YBR223C	TDP1	0	0.076629	0.0751375	0.0211286
TACCACCTAACGTTGGTAAT	eProvs	YJL109C	UTP10	0	-0.0693149	0.0189707	0.0211823
TTTGTTCAAGTGGAAAGGGG	neStops	YLR239C	LIP2	0	-0.324003	-0.163543	0.0211877
CTCCATATGCTGATTTGGTA	neProvs	YER065C	ICL1	0	0.033162	-0.0549174	0.0213491
GAACGCCGAATGAAGCTATA	eProvs	YBR160W	CDC28	0	0.0748964	-0.0618351	0.0214469
GAGGTTCGGATAATATCTAA	neProvs	YOR322C	LDB19	0	0.124181	0.0292187	0.0214527
TGTCAAATTTAACGCTGCGA	neProvs	YEL023C	YEL023C	0	0.124325	0.0253611	0.0215016
AATCCAATTGGTTATTCAAA	neStops	YNL123W	NMA111	0	0.183708	-0.0511598	0.0215271
GTGCTACCAAGAATTGTTAT	eProvs	YNL172W	APC1	0	0.0543654	0.282767	0.0217034
TTGTTGCCCGTTAAATCCGT	neProvs	YMR217W	GUA1	0	0.0458597	0.157166	0.0217178
ACTCTCACCGGTGGGGAATA	eProvs	YCR057C	PWP2	0	-0.117768	-0.214674	0.02177
CATCCCACTTCTCTATTCCT	eProvs	YDR141C	DOP1	0	0.20197	0.106574	0.021844
TATCACAGTTTCAGTCTGAC	neStops	YJR001W	AVT1	0	-0.148463	-0.055944	0.0218457
TTAAACCAGCGCGTAACCTC	neStops	YGR201C	YGR201C	0	0.049366	0.161381	0.0218751
TGATTCGCCGCCAAGCATAT	neProvs	YLR454W	FMP27	0	0.0741712	0.177407	0.0219947
CCAAGAACAACTAAATCCTG	neStops	YOL029C	YOL029C	0	-0.0530431	-0.0100659	0.0220139
ACTTCTTTGGCCGATATTTG	neProvs	YOL011W	PLB3	0	-0.154157	-0.127044	0.0220489
GAAGGTCGCGTTCTTCAAGG	eProvs	YMR028W	TAP42	0	-0.0472739	0.0715978	0.0220513
GAACCGCTGGTTAGGACTCT	eProvs	YDR201W	SPC19	0	0.23286	-0.224108	0.0221009
CAATTCGCCATGTGTCTCTC	neProvs	YCL016C	DCC1	0	0.0726004	0.0598919	0.0221245
GGTGGTACTGCCGTTGGTAC	neProvs	YPL262W	FUM1	0	0.0249699	0.0807321	0.0221433
AGCTACTATCCCCACTTTAT	neProvs	YOR099W	KTR1	0	0.0238438	-0.16042	0.0221666
TAAGCCACTTTACATTAACA	neProvs	YPR030W	CSR2	0	-0.139288	0.213902	0.0221926
ATATTTACCTACAAGATTAG	neProvs	YKL220C	FRE2	0	0.325192	0.174985	0.0222154
GAAACATCCAAGGCTGGGGT	neStops	YOR131C	YOR131C	0	0.245271	0.0616177	0.0222341
GTACAATCTCAATTGGTCTT	neStops	YCL026C-A	FRM2	0	-0.0916685	0.0683889	0.0222405
GGTGGTTCTTTCAGTGCTGG	eProvs	YHR024C	MAS2	0	0.534161	0.0755344	0.0222832
ACTTACCTAATGTATGGATT	eProvs	YKL203C	TOR2	0	0.0934246	0.0538034	0.0223063
ATTGCAAGAACAAAGAATTC	neStops	YLR352W	YLR352W	0	-0.0283703	0.0543354	0.0224621
GATCCTAATAATGTTAATAT	neProvs	YNL183C	NPR1	0	0.071605	0.155601	0.0224993
ATAACACCATAGAACATTGG	eProvs	YER165W	PAB1	0	-0.122979	0.0424888	0.0225659
CAAAAGACCAATGTGTGAGG	eProvs	YOR340C	RPA43	0	-0.204666	-0.0517936	0.0226216
TTGATTCCACTGTATCTATC	eProvs	YDR267C	CIA1	0	0.138297	-0.107233	0.0227083
GGGCCACTTCCAAGTGGTTC	eProvs	YFR037C	RSC8	0	0.14878	-0.0317898	0.0228133
GCTGCATGATATGGCTGATG	eProvs	YIL109C	SEC24	0	-0.0297075	-0.00379654	0.0228731
ACGTCCGCATTGGTAAGGGA	eProvs	YOR056C	NOB1	0	-0.128093	-0.0647717	0.0229201
ATCGATCAATCGGCCATCAC	neStops	YPL036W	PMA2	0	0.0579571	-0.0623779	0.0229657
TTATGCCAAAAATTGTTCCA	neStops	YFR040W	SAP155	0	0.288795	0.286457	0.0229853
TCACAATTATTGGCAACTTT	neStops	YOR112W	CEX1	0	0.0560249	0.0242844	0.0230749
CCTCCAAATCCCTGGACTGT	eProvs	YCR093W	CDC39	0	0.0557594	-0.129507	0.02325
CACACACCACAACAAAATAG	neStops	YJL198W	PHO90	0	0.185825	0.12875	0.0232643
TATGAAACAGATGCCATGGC	eProvs	YOR341W	RPA190	0	0.0745435	0.114158	0.0232951
CATTCCAAGTTAGTTTACGG	eProvs	YLR005W	SSL1	0	0.0272393	0.102265	0.0232977
GAAACAAAGCGAACCATTGC	neProvs	YNL065W	AQR1	0	0.136288	0.182739	0.0234802
ATACCCAGACGAAGAGCTGG	neProvs	YOR330C	MIP1	0	-0.295152	-0.0183455	0.023485
TAGTCAGTCCGGAACAAACA	neStops	YKL105C	SEG2	0	-0.183485	-0.0577514	0.0234982
TTACTTCCGCCTTTGAAAGC	eProvs	YBR102C	EXO84	0	0.179941	0.285751	0.0235034
CGTCACCAAATATAACAATA	eProvs	YOR160W	MTR10	0	-0.0101928	-0.127524	0.0235121
CTATCCCTATGGAATGAAAA	eProvs	YLR103C	CDC45	0	-0.094233	0.278614	0.0235722
GCGAAACCCAACCATATGAA	neStops	YCL038C	ATG22	0	0.121798	0.193404	0.0236095
AAATCCCTACGTTAGAACGA	eProvs	YLR272C	YCS4	0	0.0542592	0.0020419	0.0236481
AACCCCATAACTACCCCTGG	neProvs	YBL022C	PIM1	0	-0.0810554	-0.0847914	0.0236612
GCAAATGCCTGCAGAAGAGT	eProvs	YJR089W	BIR1	0	0.0730279	-0.0279875	0.0237927
CTGTCCGAAATACTTTCACC	eProvs	YCR093W	CDC39	0	0.00300936	-0.137072	0.0237958
GATCAAGGTGCTGAAAATAA	neStops	YJR035W	RAD26	0	0.17222	0.192673	0.023809
GGATATCAAACTTTAATGTG	neStops	YEL031W	SPF1	0	0.070349	0.0928759	0.0238769
GGAACCATTCGAATTCACTT	neProvs	YMR024W	MRPL3	0	0.0618732	-0.0644121	0.0239357
ATTCTGTCGCGTGATGAAAA	eProvs	YMR277W	FCP1	0	0.173103	-0.109193	0.0239529
TCAATTACGTGAAATTTCCT	eProvs	YNL132W	KRE33	0	0.100462	0.0922441	0.0240767
GCATTGCCAATCAGTGAAAA	eProvs	YHR062C	RPP1	0	-0.0517872	-0.0017753	0.0241175
TTATCGGCAATCCTGAAGTT	neProvs	YER164W	CHD1	0	0.0130937	-0.0391115	0.0241314
AACTACACCAGGAATTTGCA	neProvs	YNL315C	ATP11	0	0.176642	0.083707	0.024173
TTGTCTGTTGCCTTGTACAT	eProvs	YBR196C	PGI1	0	-0.281694	0.0995344	0.0241893
CTTGATCAGGAATATGAGGA	neStops	YKL050C	YKL050C	0	0.0798006	0.076479	0.0242734
AAACAGATGAGAGGTGTGCC	neStops	YPL207W	TYW1	0	-0.147737	0.174973	0.0242838
AGTATTCCAGTGCACCCAAC	eProvs	YOL066C	RIB2	0	-0.128896	-0.0876095	0.0243392
GATCTTTACTAAAGAAATTA	neProvs	YGR054W	YGR054W	0	0.198414	-0.0435811	0.0243617
GCACAGCAGCAGCGTCACTC	neStops	YOL062C	APM4	0	0.0632435	0.0192168	0.0243752
ATACCAGACTTCCGATCTCC	neProvs	YPL015C	HST2	0	-0.378061	-0.130264	0.0244584
TATGTCCCGTGAGCAAACAA	eProvs	YPL007C	TFC8	0	0.14979	-0.086551	0.0246171
TCAACCACAAATGAAGGTAC	neStops	YGR154C	GTO1	0	0.329017	0.184587	0.0246518
ATAATACCAAAGCTAGGGAA	neProvs	YLR260W	LCB5	0	-0.102045	-0.0598061	0.0246895
ATTTACACCTCGTTAAACCC	eProvs	YHR101C	BIG1	0	0.0625252	0.0702197	0.0246959
GTAGTCCCACTGAAAGAATT	eProvs	YLR276C	DBP9	0	0.226389	0.0324201	0.0247043
TTTCCCGCATAATATGACTT	neProvs	YLR207W	HRD3	0	-0.167933	0.0391965	0.0247672
AATGCTCCACATCCAAGAAC	eProvs	YOR168W	GLN4	0	-0.0293027	0.275293	0.0248106
CTCACCCGCAAATGCAGACA	eProvs	YLR117C	CLF1	0	-0.0431919	0.189173	0.0248137
AACACTTCCAGTAAATCAAC	eProvs	YLR222C	UTP13	0	-0.0633894	0.0405604	0.0248207
TTCCAACAGAAATACGTTCA	neStops	YAL011W	SWC3	0	-0.15208	0.087266	0.0250086
CCCAGAACCTTTAAGAAATC	eProvs	YDR047W	HEM12	0	0.00795397	-0.1484	0.0250387
TACCCTTCTTTACGGCTTCA	eProvs	YGL201C	MCM6	0	0.0738361	0.0355371	0.0250835
GACCACAACCAGAAGGCAGT	neProvs	YDR234W	LYS4	0	-0.000962268	-0.126694	0.0250966
AATCATGTCCATTTATCGCC	eProvs	YOL102C	TPT1	0	-0.193443	-0.126026	0.025106
AGCCGAACAGGAAGAGGAGA	neStops	YOL115W	PAP2	0	-0.418682	-0.394439	0.0251154
ATCGCCTGTCGTAAAGTTCG	neProvs	YDL007C-A	YDL007C-A	0	-0.0845308	0.178816	0.025168
CTTACCAAATTGGTCAAAAG	neProvs	YJR100C	AIM25	0	0.278686	0.0386832	0.0251718
CGCACCCTTAGATTTCCAGA	eProvs	YDR527W	RBA50	0	0.0797921	-0.0652159	0.025437
TTTGCTCCCGAAATGTGCTT	neProvs	YER129W	SAK1	0	-0.0812566	-0.0507054	0.0254425
GTCCTCGTTTCAAGTCATTC	eProvs	YLR116W	MSL5	0	0.05882	-0.0383812	0.0254511
GCAACCACCTTATGCCACTA	eProvs	YLR397C	AFG2	0	-0.214162	0.0472348	0.0254655
AAACATTTCTTGACCTGTTC	eProvs	YDL105W	NSE4	0	0.0657316	0.0140642	0.025501
TACCAGTCTGCCATGGGCAA	neStops	YPL168W	MRX4	0	0.0455847	0.142356	0.0255061
GACTCGTTTAGAAGAGCGGA	neProvs	YDR508C	GNP1	0	0.0849873	-0.0750892	0.025679
AAAGCCTTCCTCTGCTCTGA	eProvs	YJR016C	ILV3	0	0.201942	-0.0251338	0.0256829
TGCCGCACACGTTGACTTCC	eProvs	YLR277C	YSH1	0	0.0880287	-0.0722882	0.0257481
TGCAACAATTGATCAATGAT	neStops	YML079W	YML079W	0	-0.106274	-0.301081	0.0257912
TTACCTTATCCGTTGCCCTA	neProvs	YJR128W	YJR128W	0	0.110004	0.198532	0.0257949
ACAAACCAAACATACATCAT	neStops	YHR032W	ERC1	0	0.213055	0.0231624	0.0258075
TGAATCCAAAAAAGAAGATC	neProvs	YGL105W	ARC1	0	0.27122	0.147619	0.0259016
CTTATCCGGTGATATCACTA	neProvs	YNL238W	KEX2	0	-0.213135	0.0198673	0.0259097
GTTTCTACCGCCAATGTTCA	neProvs	YLL041C	SDH2	0	-0.190032	0.0246074	0.0259277
TAAACCCAAGTCACGTAATT	neProvs	YMR080C	NAM7	0	-0.12503	0.0130504	0.0260881
ACCCTAATTACCAAGGGACC	neProvs	YDL033C	SLM3	0	-0.015106	-0.112618	0.0261546
AACTATCGATTGCCGCCGAA	eProvs	YDR325W	YCG1	0	0.0167569	0.00932644	0.0263028
ACGCATTGATCCTTGTTGAC	neProvs	YMR006C	PLB2	0	-0.0672017	-0.163354	0.0263102
ACCTCAATGGATGGTACTTA	neStops	YNR048W	YNR048W	0	0.0973929	0.177843	0.026334
TGATAATCGGGAAATTCTCT	neProvs	YPL161C	BEM4	0	-0.0171551	-0.024288	0.0263489
ATCATTACTCCTCAAGATAT	eProvs	YLR383W	SMC6	0	-0.046666	0.162325	0.0264207
AAGACCAACCAATTCTGAAC	neProvs	YKR039W	GAP1	0	0.0415363	0.156641	0.0264536
GCTTGATCCTTTGATCCATT	neProvs	YJR066W	TOR1	0	-0.0756104	-0.0303696	0.0264909
TGTACCCATGCCCGCTCGCA	neProvs	YJL027C	YJL027C	0	-0.0156106	-0.182455	0.0265003
TGAGACAGTGGGAAGAGGCT	neStops	YLR292C	SEC72	0	0.222469	0.216814	0.0265036
GGATTCTTGGTCATTCCCAA	eProvs	YNL118C	DCP2	0	-0.150281	0.11275	0.0265106
GAGAATTCGAAAAATGAAAG	neStops	YLR138W	NHA1	0	0.0547756	-0.03783	0.0265351
GCACCCGGTACCATGAGTGT	neProvs	YPL258C	THI21	0	0.0994844	0.00929627	0.0266303
GAAACCATCCAACCAGGCTC	eProvs	YNL262W	POL2	0	-0.00555261	-0.0777473	0.0268288
ACTGGAACACTTACCGAAGA	neProvs	YOR291W	YPK9	0	-0.0731545	0.238685	0.0268629
CAACATAACTTAGCTCCTAA	neProvs	YDR125C	ECM18	0	-0.0308374	0.0228453	0.0268919
TAGGCAAATTTGGGCATCTC	neStops	YHR086W	NAM8	0	0.0105707	-0.0336463	0.026932
TATAATCCTGCCAAATACCT	eProvs	YOR341W	RPA190	0	0.125037	-0.0329149	0.0270458
GCTGTTCCAAGAGATGAGTT	eProvs	YKL182W	FAS1	0	-0.304753	-0.177256	0.0270559
GGCTCGCCGCTTGCCCAAAA	neProvs	YOR180C	DCI1	0	-0.00302725	0.0234334	0.0270732
TAATTCCTAACGCGATCCAC	neProvs	YBR053C	YBR053C	0	0.0349998	-0.0392801	0.0271071
AGCGCCCTTCACAATTGGGA	eProvs	YGL113W	SLD3	0	-0.015371	0.0729168	0.027163
GAGTCACAAATGAATATCAA	eProvs	YDL166C	FAP7	0	0.303253	0.195188	0.0271697
CAGAATTCATCCGAGCGAAG	neProvs	YDR297W	SUR2	0	0.0841844	0.090307	0.0272168
TCTCAAATCAAACAAATAGG	neStops	YPL029W	SUV3	0	0.080907	0.103164	0.0272586
GTTACATCAAAGTCAAGGTA	neStops	YKR010C	TOF2	0	-0.129694	0.123446	0.0273025
ATGCGAGAACATATCCCACT	neStops	YOL054W	PSH1	0	0.140524	0.306278	0.0273113
CAATCTACCAAAGATTACTT	neProvs	YER091C	MET6	0	0.0261377	0.193914	0.0273173
GTCTCCCCAGCTATTGTAAA	neProvs	YGR049W	SCM4	0	-0.00788264	-0.0153462	0.0274079
TATCGCACGCAAAATACACC	neProvs	YEL037C	RAD23	0	0.222447	0.102283	0.0274889
CATCGAACCAATTCAATCTG	neProvs	YGR019W	UGA1	0	0.0901176	0.0204203	0.0275501
AACCACACACAAGGATTATA	neProvs	YGR200C	ELP2	0	0.101695	0.130194	0.0276399
AGTATGTCCTCTAAGATCAT	eProvs	YDR212W	TCP1	0	0.0422412	-0.0553661	0.0276473
GCGCATAACGTTTGCTCCAA	eProvs	YER136W	GDI1	0	0.227595	0.049755	0.0276768
CATTTGCAAATGATTGCCAT	neStops	YKR039W	GAP1	0	-0.34613	-0.265348	0.027724
AAAGTACCCACCACAGGTAA	neProvs	YER086W	ILV1	0	0.0261329	-0.157793	0.0277659
CAATCCTTCCTTTAGGATCT	neProvs	YDR452W	PPN1	0	-0.0930361	-0.0440111	0.0278532
CTCCACCGTTTGGTTGGCAA	neProvs	YMR216C	SKY1	0	0.0964579	0.193884	0.0278588
TTGCCATCACAAACCCCAGA	eProvs	YGL022W	STT3	0	0.0362988	-0.0742015	0.0278614
GGAATTCCTTTGACCTCATT	eProvs	YMR047C	NUP116	0	-0.296805	-0.0645048	0.0279397
ACTTGCGACGGCCACTGAAA	neStops	YBR231C	SWC5	0	0.0895946	0.0845719	0.0281662
CGGCAGCTTCTACGTAAGCG	neStops	YOR301W	RAX1	0	-0.0476785	0.206387	0.0281994
AAACCACTACCTTCTGATTT	neProvs	YKL148C	SDH1	0	0.00121053	-0.0832776	0.0282435
CATCTCTAAAGTAGATAGAA	neProvs	YJL198W	PHO90	0	0.469785	0.39924	0.0282563
TTGCACACAAATAGACATAC	eProvs	YNL282W	POP3	0	-0.0326791	0.00084291	0.028326
AAAGCCTGAGGGTCACTATA	eProvs	YPL217C	BMS1	0	-0.167447	0.122302	0.0286568
TCAATTGCATTTGGGATTTC	eProvs	YKL210W	UBA1	0	-0.153334	-0.37116	0.0286697
ATTCCCGATGAAGGGTCTAT	neProvs	YKL034W	TUL1	0	-0.0252367	-0.142046	0.0287555
GCACCCGCAGAAGTTAGGCC	neProvs	YER007C-A	TMA20	0	0.185236	-0.0916169	0.0289116
TGAGAGACGTGTTCTTCATA	neProvs	YLR410W	VIP1	0	-0.0295618	-0.0274117	0.0289654
AGGCACTTTCTTATTCCATT	neProvs	YML068W	ITT1	0	0.0676666	-0.256339	0.0289819
ATCCCAACGTGCCGAAGGAG	neStops	YNL293W	MSB3	0	-0.00842772	0.0425441	0.0290462
CTCCGTTAGACTTATCTGCT	eProvs	YBR079C	RPG1	0	0.0917257	0.122432	0.0290531
CCTCAACACAGGGGTACAGC	neStops	YMR155W	YMR155W	0	0.0173128	0.117039	0.0291842
TCCCTCATGATGACAAAATA	neProvs	YHR100C	GEP4	0	-0.0702353	-0.00981593	0.0292833
GCAACCGCAGGACGGGAAAG	neStops	YER169W	RPH1	0	0.0155805	-0.042402	0.0293236
TTAGGGTCCGGGCCACGTTG	neProvs	YPL262W	FUM1	0	0.127299	-0.0516307	0.0293468
ACCACCAACTATATCAGAGA	neStops	YDR285W	ZIP1	0	0.134385	-0.18718	0.0293851
AAATCAGTCTGTCATGAACT	neStops	YDR057W	YOS9	0	0.136799	0.0956932	0.0293981
CATATTGCAAACCAATTTCA	neStops	YAL056W	GPB2	0	0.0763129	-0.0676196	0.0294199
CAAAGACTATGAACAGGGAA	neProvs	YIL111W	COX5B	0	-0.0727708	-0.0332503	0.0294772
GGGCTCCAGGGTCAGGTAAA	neProvs	YER170W	ADK2	0	-0.210753	0.21397	0.0294886
AACTCTATCAAGGCCTCCAG	neProvs	YEL047C	FRD1	0	0.0428505	-0.0938758	0.0295008
ATCTACAAGATGGTACTGGA	neStops	YOR367W	SCP1	0	0.1938	-0.117053	0.0295509
TCCTCCTAAACTAACAATAC	neProvs	YLR096W	KIN2	0	-0.0616729	-0.161479	0.0295806
ATCTCCAATGGTAAGATAAC	neStops	YJL157C	FAR1	0	0.170844	-0.104933	0.0295933
TTTATCGCTATATACTGTTC	eProvs	YPL010W	RET3	0	0.100264	0.0649622	0.0296338
TATTCCTGAAATGGATGACT	eProvs	YDR449C	UTP6	0	-0.128967	-0.00970235	0.0296382
GAGGCATCTGAGGGCCCTCA	neProvs	YGR217W	CCH1	0	-0.264623	-0.167156	0.0296791
AGAAAACGTTAAATCCCTAC	eProvs	YER125W	RSP5	0	-0.293248	-0.10636	0.0297633
CACCAGAACCATTCTGCATT	neStops	YDR245W	MNN10	0	0.168501	0.113203	0.0298258
TGGCAACATCCGGTGAAGAA	neStops	YBR279W	PAF1	0	-0.206921	-0.333879	0.029968
ATGTGTCCTCAAGTAGGAGA	neProvs	YJL208C	NUC1	0	0.00944067	-0.0214409	0.0300206
CGCATGCCAAATCCCAGTAA	neProvs	YDR018C	YDR018C	0	-0.0557739	-0.122278	0.030044
AATCATATCAGAGAAAAGGA	neProvs	YKL127W	PGM1	0	0.083846	0.15496	0.0300451
GTCCACCACGAAAGCCGCCA	eProvs	YHR089C	GAR1	0	0.0451569	0.0466187	0.0300721
TTTGACCCAGCACAAAATTA	neStops	YHR207C	SET5	0	0.119352	0.320738	0.0300969
TGGACCCTAGCGACTCACCT	neProvs	YAL044C	GCV3	0	0.0243887	-0.0283246	0.0301695
TTTACCTTTACCACCAAAGA	eProvs	YBR198C	TAF5	0	-0.133855	0.307358	0.0302681
CGTTTCCAAATAGGGAATCT	neProvs	YJR091C	JSN1	0	0.0105551	0.0346549	0.0303047
CTGGTGCGTAAACTGACCTC	eProvs	YNL240C	NAR1	0	-0.110912	0.0832591	0.0303257
TCCAAAACCACTGCTCCTCG	neProvs	YNL020C	ARK1	0	0.111741	0.114132	0.0303667
TTCCAGTTCAAACAAAAAGT	neStops	YGL195W	GCN1	0	0.432145	0.253444	0.0303668
GCAAGTGCCCAATGTAGCGT	neProvs	YLR266C	PDR8	0	-0.0741945	-0.0388537	0.0303687
ACACCACGCAAGCCAACATC	eProvs	YMR229C	RRP5	0	0.0610742	0.0644982	0.030465
ATGGGCCAATCTCCGTATAG	neStops	YGR212W	SLI1	0	-0.0621693	0.118302	0.0305068
AGCCATCACCAATAGACGAT	eProvs	YPL007C	TFC8	0	-0.0797287	-0.0932026	0.0305086
CTGTACACCAGCAACAATGA	eProvs	YFR050C	PRE4	0	0.0339173	-0.113779	0.0305221
AAACCGTAACTTCAATCTCA	eProvs	YKL036C	YKL036C	0	-0.0597232	0.0600481	0.030528
ACTCCCATAATGACTACTGG	neProvs	YDL237W	AIM6	0	0.191742	0.409247	0.0309701
ATCAGCACAGAATTCTACGG	neStops	YDR159W	SAC3	0	-0.0557212	-0.383218	0.0309823
AACGTCACCCATAGCAGTCG	neProvs	YLR130C	ZRT2	0	-0.0944012	-0.109562	0.0310326
TGACCTCGGTCAGGCCCGAA	eProvs	YGL120C	PRP43	0	0.0814842	-0.109791	0.0310366
GGTCTACCATTATGTGACTC	eProvs	YGL120C	PRP43	0	-0.181733	-0.038793	0.0310532
ACCACTACCGTTCAGGATAA	eProvs	YLR259C	HSP60	0	-0.152816	0.0430693	0.0310914
CTGCAGAATCGTTCGTGGAA	neStops	YKL191W	DPH2	0	0.19515	0.0783177	0.0311434
CCTGACCATTGGCTTCGTTC	eProvs	YEL035C	UTR5	0	0.242764	0.117624	0.0312665
GATATTCCCTCTACTAAACA	neProvs	YML005W	TRM12	0	-0.0452105	-0.0727181	0.0312743
GATCCTGAGGCATACACAAA	neProvs	YIL137C	TMA108	0	0.126141	0.392185	0.031327
TTGAGGTCGCCGGGTGCGAT	eProvs	YDR407C	TRS120	0	0.153813	-0.067916	0.0314343
TGAGTTCCAAAGGTACGCAA	neStops	YGR231C	PHB2	0	0.0541527	-0.28442	0.0314563
TTAACTCTTCTTACGCCGTC	eProvs	YLR355C	ILV5	0	0.241634	0.194134	0.0314632
AGAGCCTACCATTTCTCTCG	eProvs	YPL151C	PRP46	0	0.244723	0.0962394	0.0314829
GGTGGTTCTACCATTAAATT	eProvs	YOR020C	HSP10	0	0.140351	0.197026	0.0315434
ATACAATATTCGCCAAATTC	neStops	YLL006W	MMM1	0	0.0939432	-0.385527	0.0316093
AAATCAATTATGGTCAGAAG	neStops	YML034W	SRC1	0	-0.00998273	-0.075205	0.0316832
ATTCCATGCTGATCTTTGGT	neStops	YJR090C	GRR1	0	0.0070724	-0.4724	0.0317195
AGGCGAACCATTAAGCAGGG	neProvs	YMR031C	EIS1	0	-0.0177389	0.113091	0.0318979
CCAAACCCATTAATCAAGTT	eProvs	YKL035W	UGP1	0	0.140215	0.118414	0.0321158
TACAACGTCCAGAGGAACTT	eProvs	YDR373W	FRQ1	0	-0.391644	-0.482865	0.03217
ATGAAGCCAAGAATTGTCCC	neStops	YJL048C	UBX6	0	-0.0205014	0.120566	0.0321773
CCTCACCCCCATTACCACCG	neProvs	YMR192W	GYL1	0	0.0311505	0.0690928	0.0322257
CCCTTCGAAGGTCAAATCTA	neProvs	YNR072W	HXT17	0	-0.135695	-0.0418963	0.032236
CGCTGCCCATACTCCACTGC	neProvs	YCL008C	STP22	0	-0.127112	0.0883038	0.0323457
CTCGGTGCGTATGAGTTTAA	eProvs	YKL013C	ARC19	0	0.0388676	0.0303892	0.0323808
GCGATACAGAAAGCTATGAT	neStops	YLR114C	AVL9	0	0.299336	0.184313	0.0324114
TCGTCCAAAAGATAGGCAAT	eProvs	YER013W	PRP22	0	-0.0425176	0.211478	0.0324171
TTCTTCAAATGGAAAGTGAT	neStops	YGL146C	RRT6	0	0.165837	0.256064	0.0324348
GTCACTACTGATAGGGAAAC	eProvs	YEL032W	MCM3	0	-0.187782	-0.382804	0.0325393
ATCTTTCCAACTCAGTACTA	neStops	YGR134W	CAF130	0	0.146584	-0.0781968	0.0326031
TAGAGTCCACCATTTCCATC	eProvs	YDL103C	QRI1	0	0.22724	-0.103625	0.0326297
TGGGACAAAACAAGGAATCG	neStops	YCL057W	PRD1	0	-0.436399	-0.440661	0.0326806
TGTCACGAAGAATTTGAGAA	neProvs	YGL049C	TIF4632	0	0.0295223	0.420636	0.0326882
TATCTAAGAACTCCCAAAAA	eProvs	YOR056C	NOB1	0	0.120919	0.138341	0.032703
GAATTCCTTTGACCTCATTA	eProvs	YMR047C	NUP116	0	0.0535405	0.0896615	0.0327141
ACCGGTCATGATGGTCCATT	neProvs	YGR144W	THI4	0	-0.0111616	0.0207956	0.032755
CCATCAGTCGGCTTCAGTAT	neProvs	YLL061W	MMP1	0	0.181464	0.024349	0.0328875
GACCATACGGGCAATCACGG	eProvs	YLL031C	GPI13	0	0.163474	0.111606	0.0329268
TATCCTCATTGTATGAGTTA	eProvs	YKR086W	PRP16	0	0.211884	0.0878708	0.032957
TACCAATTGCAGTCGCTAAC	eProvs	YLL031C	GPI13	0	0.0568149	0.0646121	0.0329692
CAACGTCATTTGGCCTTGAG	eProvs	YHR019C	DED81	0	0.0957352	0.0480099	0.0329844
CCAGGACCCAGTCTTACCAT	neProvs	YGR200C	ELP2	0	-0.0367749	0.170013	0.032989
ACGACGACCAAAACGATCGA	neProvs	YHR096C	HXT5	0	-0.0154386	0.158173	0.0330744
ATGGCACTTGAGTAGACAAA	eProvs	YMR301C	ATM1	0	0.163562	0.101072	0.0330966
CGACCATATTCTCTTTGAGC	eProvs	YOR168W	GLN4	0	-0.125152	-0.152477	0.0332092
AATAAATCCTGGCGATATAC	neProvs	YIL140W	AXL2	0	-0.00231778	0.126999	0.0332464
ATTTCTACTGTACATCCATG	neProvs	YLR039C	RIC1	0	-0.169576	0.108931	0.0332473
TGATCAACCGGAGGCAAGTT	neStops	YBR139W	YBR139W	0	0.0695081	0.0759601	0.0332595
GGTCCCAGGGCGTATTCAAT	neStops	YCL036W	GFD2	0	-0.184253	0.0677567	0.0332713
TTCCATTCCTAACTCCTTGA	neProvs	YPL256C	CLN2	0	-0.316501	-0.138109	0.033293
GTTCCATTGCCTTATCGTAG	eProvs	YNL256W	FOL1	0	0.064654	0.0620959	0.0334115
CTTTCCGTATTTGCTCAAAT	neProvs	YDL146W	LDB17	0	0.0529506	0.111415	0.0334161
AAGGCTTCCTTGTTCGCTCA	neProvs	YHR141C	RPL42B	0	0.286921	0.135872	0.0334233
TGGTCTGCACAAGTTCGTTA	eProvs	YOR362C	PRE10	0	0.103675	0.201001	0.0334367
TCTAGACCATGACCAGGAAT	neProvs	YJL115W	ASF1	0	-0.102523	-0.087939	0.0334412
GGCTATACAGATTCCCTTAG	neStops	YBR058C	UBP14	0	-0.0921883	0.0318523	0.0334963
CCTCTTCCAACTCCCTGATT	neProvs	YGR143W	SKN1	0	0.00506218	0.0278124	0.0335654
GGCACACGAGAGTAGACAAA	neProvs	YKL146W	AVT3	0	0.2057	0.0981883	0.0335792
CGATCAGTCAAATTCCTGCA	neStops	YOR172W	YRM1	0	0.135902	0.12063	0.0336051
TGGCCAATACTTTATTAATT	neStops	YKL114C	APN1	0	-0.190606	-0.00994426	0.0336477
TCTACAACTATACTCTTTGA	neStops	YNL187W	SWT21	0	0.10189	-0.0584065	0.0337222
GGTATCCCACCTGCTCCAAA	eProvs	YJR045C	SSC1	0	-0.0779455	0.18139	0.0338116
TTTGCGCGTACTGTCCTGGA	neProvs	YJL182C	YJL182C	0	-0.208724	-0.0743758	0.0338901
ATGAGACCTATGACAACTTA	neProvs	YGR092W	DBF2	0	-0.129121	0.275459	0.0339194
CAACACCATGTACTCAAGAT	neProvs	YMR238W	DFG5	0	0.176241	0.11674	0.0340373
AATCTCGAAGGAATCACAAA	neStops	YDR097C	MSH6	0	0.24621	-0.215389	0.0340401
AGACCCGTCCTTCTTTGTTT	eProvs	YFL002C	SPB4	0	-0.140801	-0.127599	0.034104
TAAGATCCAGCGCACCATCA	neStops	YMR109W	MYO5	0	-0.0586495	0.375076	0.034182
TCATTCCTGTTCCAAGCCAC	eProvs	YMR240C	CUS1	0	0.0746432	0.180562	0.0341989
AACCATTGTAATGCTTGAGG	eProvs	YPL016W	SWI1	0	0.16395	-0.136032	0.0342579
CTCCTAATGTTGGTTTGGGT	eProvs	YCL054W	SPB1	0	0.155208	-0.0982077	0.0342609
TATACAATATCTCGTTGAAA	neStops	YIL085C	KTR7	0	-0.0338867	-0.139773	0.0343384
TAGAATTCCAGACGTAACTT	neStops	YOR243C	PUS7	0	-0.0771283	0.212581	0.0343933
GCCATTGCCATAGTAGCTCT	eProvs	YHR036W	BRL1	0	0.232224	0.353614	0.0344263
ATGGCATCTATCACAGGCCT	neProvs	YER184C	TOG1	0	0.38889	0.0723738	0.0345338
GTTCGTACCAGATACGTCAG	neProvs	YGL255W	ZRT1	0	0.00112195	0.0234738	0.0345448
AGACTCTCAGCCTTACAACT	neStops	YER049W	TPA1	0	-0.0862011	-0.0469083	0.0345864
TGAATCTGACTTAATTGTAA	eProvs	YLR430W	SEN1	0	0.101609	-0.00695997	0.034647
AGAGAGGCAAAAAGCTAACG	neStops	YBL068W	PRS4	0	0.17938	0.0331564	0.0346689
AAAATTCCAGGTAGAATTGT	neProvs	YMR189W	GCV2	0	-0.130538	0.0463066	0.0348158
TTTACTACAGTATGCCCCTG	neStops	YMR258C	ROY1	0	0.126908	-0.0146306	0.0349015
GCCATCTAGTTTCGATGTTA	neProvs	YML030W	RCF1	0	0.0799849	0.205604	0.0350793
CACAAGCACCGTGAAGCTAG	eProvs	YLR029C	RPL15A	0	0.043596	0.0591659	0.035098
CTGCGAAACTGGATTGCAGG	neStops	YDL156W	CMR1	0	0.228342	0.170086	0.035129
TCTTCCCAAAATTTGGAAAA	neStops	YNR055C	HOL1	0	0.141895	0.139968	0.0351517
AAGGGTTCTTTGCCATGGCA	eProvs	YPL204W	HRR25	0	0.0948412	0.0609892	0.0351733
AACATCGCGGGAATGGGGAT	neProvs	YDL076C	RXT3	0	-0.342639	-0.138407	0.0352336
GCACGTGTGTTCGAAGAGGA	eProvs	YJR016C	ILV3	0	0.196256	-0.0783535	0.0352542
GAAGCCGTTCCTCAAAGGCC	eProvs	YPR182W	SMX3	0	0.062875	0.115526	0.035314
ATGACAATTCAAATTGCCTT	neProvs	YOR270C	VPH1	0	0.0929563	-0.0723709	0.0354593
GTACAGGTAACCTAACTGTA	eProvs	YPL266W	DIM1	0	-0.0240528	0.160214	0.035528
GATCATTACTGCATGTGGAT	neProvs	YDR459C	PFA5	0	0.170259	-0.125437	0.0356066
CAAAACACAAGAACGTAAAT	eProvs	YPL093W	NOG1	0	0.248329	-0.197675	0.0356093
CGAGCGAATACCCTGCTCTG	neStops	YPL138C	SPP1	0	0.0939153	0.0557705	0.035662
GTGCCCGATCTCGTTCGTGA	neProvs	YEL038W	UTR4	0	0.0773909	0.100438	0.0357107
TAAGAGTCAGAATTGGCGCA	neStops	YBR219C	YBR219C	0	0.0127008	-0.0574634	0.0357131
TTAATCGAATACGTTGTACA	neStops	YDR131C	YDR131C	0	0.247761	-0.0811888	0.0357249
CGCGGGACGAAAGTTATCCT	neStops	YNL020C	ARK1	0	-0.0164385	0.116016	0.0358103
TCCGTACCGTCTCAACGATT	eProvs	YHR166C	CDC23	0	0.0318176	0.0558173	0.0358145
TCTCATTCATGATAGATATT	neProvs	YER129W	SAK1	0	-0.066439	-0.0740832	0.035824
ATCCAACAAATCCACAGGGT	eProvs	YBR055C	PRP6	0	-0.269729	-0.0887673	0.0358471
GAACTTTCACTGATTGTGTG	neProvs	YKL215C	OXP1	0	0.0215069	0.009309	0.0358476
TCACAATTTGAACCTTGCGC	neStops	YKL129C	MYO3	0	-0.0836512	-0.0797048	0.035859
TACCGTCTGGTTGCTTGCAG	neProvs	YNL186W	UBP10	0	-0.105212	0.0816709	0.0359407
AGCCCCCAGTTTCTAATTAT	neStops	YFR012W	DCV1	0	0.0290465	-0.0453943	0.0360077
ATTCATATTTCTGGCAAGAA	neProvs	YNR030W	ALG12	0	-0.0626811	0.0685064	0.0360253
CAATATCGCGTTTGTTGGCA	eProvs	YDR081C	PDC2	0	-0.0272767	-0.3775	0.0360512
AAATCCATTGGCAGATATTC	neProvs	YGL109W	YGL109W	0	0.167785	0.00905552	0.0361564
GCCCCATACTGTGATGGTAT	neProvs	YLR405W	DUS4	0	-0.109933	-0.0520477	0.0362459
CATCGACCCAAAAATTACAA	eProvs	YDR189W	SLY1	0	0.135525	0.0763799	0.0362645
TGTGGAACGTGGCATCAGAT	eProvs	YKL145W	RPT1	0	-0.221611	-0.137075	0.0362927
AGTCGCAGCATAAGTACTCC	neProvs	YIL034C	CAP2	0	-0.214803	-0.120996	0.0363629
GGACAATACCCAATACACCA	neStops	YCR026C	NPP1	0	0.0160289	0.0963841	0.0364795
GCTTCTGCTCAATTAGAAGG	neProvs	YML056C	IMD4	0	0.0437228	0.232703	0.0364981
TTCTACCTTTACCGTCAGTC	neProvs	YKL164C	PIR1	0	0.121083	0.0759567	0.0366999
TGGCAAAAAAGAAGCTTCAT	neStops	YCR073C	SSK22	0	0.172506	0.480982	0.036735
GTTACGGCTGGCCTTAGAGC	eProvs	YMR005W	TAF4	0	-0.182526	0.0388575	0.0367364
CCCCTCTTAAAGTCAATGTT	eProvs	YGL137W	SEC27	0	0.0728441	-0.0275826	0.0367561
ATCTCCAATCTCGGTGAAGA	neProvs	YJR040W	GEF1	0	0.27723	0.0756192	0.036794
TTCTTTGCATTCGACTTCTA	neProvs	YLR089C	ALT1	0	0.186584	0.0659133	0.036863
TTGAAACCGGTGTAGGGCGC	eProvs	YBR202W	MCM7	0	-0.467163	-0.169932	0.0369401
TTTACAAGAACATAGTTCGA	neStops	YMR299C	DYN3	0	0.461879	0.269009	0.0369731
GATGGTACCGTACATTGAAG	neProvs	YNL037C	IDH1	0	0.0451758	-0.246024	0.0369748
TTTACCAAAAGAACTAAGGA	neProvs	YPL216W	YPL216W	0	0.101174	-0.0236403	0.036992
TTATTACCCAGAGTGATTAG	neProvs	YKR089C	TGL4	0	0.15175	0.112521	0.0370461
GGAACCAATTGCTTCACCAA	eProvs	YKL210W	UBA1	0	-0.0155695	-0.145286	0.037087
CAAAGGTCACGTAGCATCTA	eProvs	YER082C	UTP7	0	0.0418992	0.0645711	0.0371332
ACCTCTTCCAGTAAACCTAT	neProvs	YBL058W	SHP1	0	-0.048389	0.30769	0.0371592
TTTGTTACCGGTTTCAGTAC	neProvs	YOR230W	WTM1	0	-0.0587263	0.120368	0.0372148
GTTTAACGTGCAGGAACAGA	neProvs	YKR099W	BAS1	0	0.119186	0.0829482	0.0372295
TTAACCCATCGTAATAAAGA	eProvs	YKL182W	FAS1	0	0.127714	0.0451951	0.0373292
CTGCCAAACCATCTGATGAA	eProvs	YPL204W	HRR25	0	-0.0178174	0.033197	0.0373811
CTATGCAAGGTGGCAACGCT	neStops	YPL049C	DIG1	0	0.180718	0.194392	0.0373854
TAAGTTTCTCTGGTCTCAAT	eProvs	YLR212C	TUB4	0	0.032843	0.0540911	0.0374128
TCTTCCCGGCCTTCTTAATG	neProvs	YGR270W	YTA7	0	-0.0259618	0.225435	0.0374919
AACCATACTCATAATTTGCC	eProvs	YHR069C	RRP4	0	0.199925	0.0494051	0.0375076
AAATTTCAAAATGACCCCAT	neStops	YNL204C	SPS18	0	0.0129601	-0.0107882	0.0375293
ATCCAACTTGTGGCTGGAGA	neStops	YML048W	GSF2	0	0.252867	0.125094	0.0375399
CCCACAAAAGTTAAACCATG	neStops	YJR033C	RAV1	0	0.122984	0.171791	0.0375784
ATTACTTCCACGGCTGGGCA	neProvs	YJR137C	MET5	0	-0.222695	-0.203507	0.0376244
ACTCCGATGGATATTGCCAA	eProvs	YIL078W	THS1	0	-0.054824	-0.277478	0.0376288
GAAACAAACATCTAGACTAA	neStops	YKL065W-A	YKL065W-A	0	-0.128948	-0.0903138	0.0376604
GTTCATCAACTAAGAGACCG	neStops	YOR246C	ENV9	0	0.115431	0.205288	0.0377135
TGTTATCCAGGAACCCCCTG	neStops	YJR015W	YJR015W	0	0.0752186	-0.0264304	0.0377492
AATTCGCCATTAGGTGAGCG	eProvs	YJL143W	TIM17	0	-0.0514003	-0.00595896	0.0379013
ATGCTCCCAATTGCGACGGT	eProvs	YML064C	TEM1	0	-0.0418655	0.0673233	0.0380059
TTCGATCCTTTGATCAATTG	eProvs	YKL203C	TOR2	0	0.0822204	0.119347	0.0380189
CCCATACCATCTCAATCTGT	neStops	YJL012C	VTC4	0	0.174245	0.298617	0.0381679
GTACCCGTGGAAGTTGCCTT	eProvs	YOR157C	PUP1	0	-0.246867	-0.215694	0.0382582
AAGCAAGATAGATTGGTGGA	neStops	YLL012W	YEH1	0	-0.103968	0.175509	0.0383997
ACCTATACATCTGGCCAATT	neProvs	YLR146C	SPE4	0	-0.13571	0.0426952	0.0385325
TGTAGGACAAACCGGTAACT	neStops	YGL255W	ZRT1	0	-0.0973843	-0.261567	0.0385922
TGATCACCACCCAAGGTCAA	neProvs	YPL111W	CAR1	0	0.236333	0.138864	0.0386598
GCAGTTTCAAGACTTAGGGC	neStops	YOR299W	BUD7	0	0.117227	0.111819	0.0387594
CAACAGCTAATGGAGTTAGC	neStops	YNL200C	NNR1	0	-0.0594758	-0.101304	0.0389024
CCAGCGAAACGCAGATCAGC	neStops	YDR348C	PAL1	0	-0.0337954	0.095323	0.0389666
ACAGCAGATGGAGGACCAAA	neStops	YIR003W	AIM21	0	0.37378	-0.0513366	0.0389673
ATCCTGTCTTGTTGGCTAGG	eProvs	YFR002W	NIC96	0	0.144529	0.058573	0.0390412
ATTCCGGTATTAATATATGC	neProvs	YBR139W	YBR139W	0	-0.00906718	-0.0675285	0.0391883
TCTGAACAGAGTGCAAGAAT	neStops	YLR004C	THI73	0	0.167117	0.197491	0.0391943
TTAAACCAAGGAACTTCAGT	neStops	YBR280C	SAF1	0	-0.194224	0.145295	0.0393004
ATGTCACAATGGTACATAGG	neStops	YBR172C	SMY2	0	-0.0243793	-0.208755	0.039361
CTTATCACCGGTAATAAAAT	eProvs	YOL034W	SMC5	0	-0.068899	0.190143	0.039436
TTCCCACACTTGATCTGGAC	neStops	YPR022C	SDD4	0	0.251956	0.149451	0.039445
ATAAACCGTTCGACTTGTAA	eProvs	YNL222W	SSU72	0	-0.221952	-0.157904	0.0394497
GTAACCTGACTTCTGCAGAT	eProvs	YDL145C	COP1	0	0.304473	0.0421742	0.0394973
TTACCGCCAAATGAGTACAA	eProvs	YDL205C	HEM3	0	0.234458	0.330949	0.0395421
ATAAACAAGATTTCGATCAT	neStops	YJR036C	HUL4	0	0.313151	0.230786	0.0395582
CCTTCATACTACGAGCCTTG	neProvs	YLR258W	GSY2	0	0.115119	0.104008	0.0396489
GATACGAAAAGAGCGCAAAT	neStops	YPR174C	YPR174C	0	0.0952942	-0.0488141	0.0397807
CTCCCTTGAGAATATAAAAG	neProvs	YPL139C	UME1	0	-0.221277	-0.106246	0.0398643
ATTTCCAAAATATTGTGAAG	neProvs	YPR030W	CSR2	0	0.0959424	-0.101549	0.0399196
ATAGAACAAGACTTCAATGA	neStops	YGL164C	YRB30	0	0.287166	-0.164371	0.0399953
CTTCCCGTTATTAAAAGTGT	eProvs	YOL142W	RRP40	0	0.0102849	0.114032	0.0400197
AGGGTTACAAGTGTTGATAT	neProvs	YGL258W	VEL1	0	-0.226199	-0.0929962	0.0400889
AAATTCCAGCATCAAGGGTT	neStops	YPL086C	ELP3	0	0.333511	0.185209	0.0401779
TTTAGCCAGACTGCTAAGGG	neStops	YDR525W-A	SNA2	0	0.165713	0.0400554	0.0402072
TAGCCCATGTAAGACCCACC	neStops	YHL026C	YHL026C	0	0.204567	0.00171724	0.0402355
TGTTTCAAGAGAAGGACTAC	neProvs	YML061C	PIF1	0	-0.169378	0.271591	0.0402409
TGCCGTAGTCGGTTATGCGT	neProvs	YJR018W	YJR018W	0	0.140587	0.222173	0.0403165
GAGCCCAAAGTTCCAGTGAA	neStops	YJR135C	MCM22	0	-0.28436	0.109188	0.0403181
CCGAGCATCTTCGTTTGAAT	eProvs	YPR176C	BET2	0	0.0548476	-0.0583495	0.0403948
TTCCTTACGTGGTTGGAACT	eProvs	YML069W	POB3	0	-0.0811774	-0.0756384	0.0404074
TTACGGATGCTTGTATTGGC	neProvs	YDR035W	ARO3	0	0.121027	0.0798375	0.0404503
TAACAAAGTCAGTACAGGAC	eProvs	YPL228W	CET1	0	0.0193453	0.163003	0.0404621
GGCCGCGGATCCGCCGAATT	eProvs	YDR236C	FMN1	0	-0.0337505	-0.100553	0.0405056
TTGAAACAACCTCCAAGCTT	neStops	YCR091W	KIN82	0	0.207519	0.0292777	0.0405514
ATCCGGAAAGTACTGCCTGA	neProvs	YNL275W	BOR1	0	-0.0295027	0.0603029	0.0405582
CCAGAAACCGTTCATTTGTT	eProvs	YLR249W	YEF3	0	0.0829745	0.0738127	0.0405969
ATATCAAGAATGAATTATCC	neProvs	YNR030W	ALG12	0	-0.0393058	0.15482	0.0406152
ATTCCAAACAATCCGGTCAA	neStops	YIL057C	RGI2	0	-0.0581604	-0.0867263	0.0407474
AGCCACAACACACGAAACCA	neStops	YBL054W	TOD6	0	0.097839	0.00548223	0.0407755
GCTTCAGTCTTCAATCTACG	neStops	YLR253W	MCP2	0	-0.134831	0.116068	0.0408478
CTTCCAAGCGTATCATCAGT	eProvs	YNR043W	MVD1	0	0.149194	0.0393916	0.0408568
AACCCTATCATGGAAGCATT	eProvs	YOR326W	MYO2	0	0.177022	0.120705	0.0408811
TTTACCGATGTCGCTCACTA	neProvs	YNL292W	PUS4	0	-0.0101617	0.142327	0.040908
CATACCATATTATCCTATCC	neStops	YLR213C	CRR1	0	-0.153692	-0.0176899	0.041004
AATACGTTCTGTAGCTGAGA	eProvs	YMR308C	PSE1	0	-0.0436619	0.0868516	0.0410164
GTTGTCCAAATAATCCGGAT	eProvs	YMR047C	NUP116	0	0.120121	-0.175138	0.0411315
AAAACAAGACACTTCAACAT	eProvs	YJR007W	SUI2	0	-0.16378	-0.0240721	0.0411429
GGTCCAGGAACGTTTGGGCC	neStops	YIL041W	GVP36	0	0.144598	-0.0141555	0.0411848
TTTATCAATTGGCTGACAAG	neStops	YNL045W	LAP2	0	0.140303	-0.0510961	0.0412362
GACCCACCAGGCATTAAAGA	neProvs	YGR256W	GND2	0	-0.158009	-0.245788	0.0412399
CCCCGAACAAACAGAATTGG	neStops	YNL331C	AAD14	0	0.338689	0.0192725	0.0412824
CAGCAGTTGTACAACCTTAA	neStops	YBL051C	PIN4	0	0.0392066	0.25624	0.0414324
TTACTTTCTACTCGTGCTGG	neProvs	YER164W	CHD1	0	0.849161	0.408201	0.0414536
TATACAAGGCGGTATCCTGT	neStops	YIL067C	YIL067C	0	-0.0372238	0.163433	0.0415961
AAGCAAATAATGATTTGAAA	neProvs	YDR135C	YCF1	0	0.0140693	0.143858	0.0416919
ACTGAGCCAGCCCTCTATCA	neStops	YDR421W	ARO80	0	0.363626	0.167674	0.04172
TGGTCTACAAAAGGGTAAAT	neStops	YLR442C	SIR3	0	0.216495	0.503198	0.0417319
CAACAACAGGACCAACCCAA	neStops	YBR059C	AKL1	0	0.0236827	0.127635	0.0417487
AAAACGCCTATCCCTAAGAG	neProvs	YPR005C	HAL1	0	-0.028236	0.0165535	0.0417905
CAAGTTACAGAACTTGAAGC	neStops	YGL138C	YGL138C	0	0.401843	0.278375	0.041864
GATCTTACCGTCAATTATAG	neProvs	YDL047W	SIT4	0	0.0691846	-0.0216877	0.0418914
AAGCAGATGAAGCATAATTC	neStops	YGL013C	PDR1	0	-0.122551	0.112531	0.0419077
TACCAAGTTAGAACAAGGAC	neStops	YBR015C	MNN2	0	-0.0778578	-0.00508713	0.0419161
AGAGCAAAGAGAGCTTACCT	neStops	YDR422C	SIP1	0	-0.0955064	0.0373049	0.0419249
ATGCCAATCGTACCAGTAGT	neStops	YCR075C	ERS1	0	0.00962739	-0.220511	0.0421153
TCACCATGCAAGAATCGCAA	eProvs	YKL108W	SLD2	0	-0.13204	-0.201937	0.0421621
AGCACCCATTGAACACCAAA	eProvs	YOL139C	CDC33	0	0.0729663	0.17347	0.0422529
ATTCCCGTTAGCAAAAAACA	neProvs	YML080W	DUS1	0	0.0542017	0.239385	0.042259
CACCAACTGCAATACCATTA	neProvs	YGR110W	CLD1	0	-0.00139877	-0.100039	0.042293
ATACCTACAGGCAAAGGGTC	eProvs	YGR172C	YIP1	0	-0.132563	-0.343151	0.042377
TCCTCAATCACCTAAGATTG	neStops	YGR086C	PIL1	0	-0.207094	-0.153156	0.0424282
TACTCTCACCGGTGGGGAAT	eProvs	YCR057C	PWP2	0	-0.101371	-0.179638	0.0424546
GGCCAACAAGTTATCATGCA	neStops	YHR086W	NAM8	0	0.0549433	-0.0434003	0.042539
GGTACCAAGATGGCGTTTGC	neProvs	YEL039C	CYC7	0	0.0951236	-0.168904	0.0425941
CCCGTTGCATGTAGTCAAGC	neProvs	YDR334W	SWR1	0	0.0290213	0.145458	0.0426459
CATCAGAGGTCCTAAAGACA	neProvs	YMR166C	MME1	0	-0.0326517	-0.179547	0.042686
AAGAAAACCAAAGATATGTC	eProvs	YER036C	ARB1	0	0.165618	0.0708461	0.042714
GATTACCCAATAAAATAGGT	eProvs	YCR093W	CDC39	0	-0.341719	-0.29621	0.04274
CTCCCAGATTCGACGCCCAG	eProvs	YNL240C	NAR1	0	0.0979804	0.087661	0.04275
CTTAAACCGTCCTGCTGAGC	neProvs	YNL143C	YNL143C	0	0.12902	-0.221582	0.0427537
TAGTACCATCTTTAATAAAT	neProvs	YNL141W	AAH1	0	-0.189803	-0.0372864	0.0428549
AGGCCCGCAGACTCTACTTA	eProvs	YFR050C	PRE4	0	0.033207	0.447699	0.0429451
GAGACCTATCCCCAAACCTT	eProvs	YHR188C	GPI16	0	-0.0335654	-0.0210653	0.0429529
TGACCCTGCAGAACCACTTG	neProvs	YOR040W	GLO4	0	-0.0285482	-0.032584	0.042986
ACCGTCCATGAATCGAACTC	eProvs	YGL091C	NBP35	0	-0.0334329	-0.0545281	0.0430171
AGATACTAACGGCATTCAAT	neProvs	YJL092W	SRS2	0	-0.0881262	-0.0299711	0.0430274
GTAATCAAACATATGTTGAC	neStops	YKL046C	DCW1	0	0.0411683	0.232437	0.0430587
GAACACCAAGGTTATCATAC	neStops	YGR263C	SAY1	0	-0.10795	-0.0380731	0.0430997
TGGGCGATTAAGAGAACGCT	neStops	YLR211C	ATG38	0	-0.0918589	0.0912502	0.0431996
TACCAGCTAATGATTACCCT	neStops	YFL011W	HXT10	0	0.360263	0.331662	0.0432691
TTGCCCAGCGGAGAAGTAAG	neProvs	YDL199C	YDL199C	0	-0.280253	-0.109031	0.0432977
CAATCCCGTCTTGATCGCAG	neProvs	YCR079W	PTC6	0	-0.192336	0.0116298	0.0433727
GTAATTGCATACAATAGTGT	eProvs	YNL061W	NOP2	0	-0.0765925	-0.31986	0.0433764
GTCCCTAAAATGTATATAGT	neProvs	YNR007C	ATG3	0	-0.142477	-0.110344	0.0434131
GCTGCAAGAATATATCAAGT	neStops	YDL010W	GRX6	0	-0.0765492	0.196051	0.0434302
ATGAGACATCCATTGACTGG	eProvs	YGR175C	ERG1	0	-0.0234318	0.0942025	0.0434366
AAACAACGAATCATTCTTGC	neProvs	YLR401C	DUS3	0	0.143483	0.113384	0.0434669
CAACAAACCAGCAACGTGAG	neProvs	YEL060C	PRB1	0	0.0217646	-0.00702224	0.0434793
TTGACTCAAGCAGGTTACAT	neStops	YBR227C	MCX1	0	0.0366894	-0.195425	0.0434879
CTCGTGCATTTGGGTAAGGA	eProvs	YPR010C	RPA135	0	-0.137148	0.173138	0.0435788
TCTGTATCATTAGGAAAATT	eProvs	YNL062C	GCD10	0	0.155379	0.167638	0.0436329
TCATCCTGACCCTTATTATG	neProvs	YDR452W	PPN1	0	-0.176213	-0.17097	0.0436555
TCTACCGGAATCTGTCTTTC	eProvs	YNL262W	POL2	0	-0.0599074	-0.229746	0.0436867
TTACCGACTTTCATTGATGC	eProvs	YLL031C	GPI13	0	0.253402	0.32288	0.0437109
TGAGGGCCAACGACCATTCC	eProvs	YFR028C	CDC14	0	-0.199576	-0.00181335	0.0437182
AAATTTCCGTATCATGTGCC	neProvs	YDR333C	RQC1	0	0.07216	0.0561235	0.0437446
CTCCAACCACTTGTGCCAGA	neStops	YHR079C	IRE1	0	0.0794389	-0.079926	0.0438535
TAAAAAACAGGTCGGAAATG	neStops	YOL023W	IFM1	0	-0.0896243	-0.0167663	0.0438796
GTGTGACTCTATGGGAGGGA	neProvs	YML057C-A	YML057C-A	0	0.0186715	0.0176151	0.0439035
TATAAACCTGTATTGAAATA	neProvs	YCR043C	YCR043C	0	0.138327	0.204332	0.0439319
GAGCCTGATCATTTCGAATA	neProvs	YIL009W	FAA3	0	0.107468	-0.134748	0.0439349
ACGTCCAATATTGATTGAAT	eProvs	YNL039W	BDP1	0	-0.035871	-0.211317	0.0440391
AATTCCTCGTTATCTGAGTA	neProvs	YIL125W	KGD1	0	0.0306075	0.238089	0.0440648
CTACCTGCCTTTAAGGCTTA	eProvs	YDL102W	POL3	0	-0.0396338	0.118072	0.044181
TATCCTGCAGAAGCATTCGT	neStops	YLR055C	SPT8	0	-0.0265503	0.024748	0.0441877
ACGTAGTCAAAAGTTCGATT	neStops	YGL173C	XRN1	0	0.21419	-0.122405	0.0442182
TATTCAGCCTGCATTGCATT	neStops	YMR306W	FKS3	0	0.171215	0.254561	0.0442351
CATCCATAGATCTGGTCGTA	eProvs	YHR169W	DBP8	0	-0.146692	0.024428	0.0442445
GGATTTCCCCATAGAAGTTC	neProvs	YBL067C	UBP13	0	-0.0663503	0.0428825	0.0442746
CCTGTCACCACTACTTTACA	eProvs	YMR108W	ILV2	0	-0.165274	-0.00835479	0.0443119
CGAATCTAGAATTCACAGAT	eProvs	YDR064W	RPS13	0	-0.018605	-0.00657386	0.044397
AATAAGGCATGGAGCTGCGT	eProvs	YPL082C	MOT1	0	0.00115163	-0.0670598	0.0444507
GACTTACCAGAACGTCAGCT	eProvs	YML065W	ORC1	0	0.00648693	0.223112	0.0444627
CGCCCAGTGTGTGAGTATGT	neProvs	YGL131C	SNT2	0	-0.0096008	0.116171	0.0445295
ATCATTACGTCCGTATCTAA	eProvs	YKL013C	ARC19	0	-0.0795894	-0.0764898	0.0445625
TCTATACTGTGATTGACTTA	neProvs	YAL023C	PMT2	0	0.114927	-0.0768073	0.0446209
GGCACCTTGAATACCACGAC	eProvs	YHR020W	YHR020W	0	-0.0847724	-0.468895	0.0446219
CAAACGCCAACCATCACAAT	neStops	YER178W	PDA1	0	0.100321	0.17801	0.0447581
TGGTCCACCTTAACCCCAAC	neProvs	YJL158C	CIS3	0	0.107062	-0.0411411	0.0448121
ATTTCCGAAACGTAGAGTCA	neProvs	YER115C	SPR6	0	-0.0081241	0.0420646	0.0448168
GGCTCAATTAAAACTAGTAA	neStops	YER128W	VFA1	0	-0.124342	0.0115668	0.0448547
CGAGAAACCAGGAAAATCCG	eProvs	YPR110C	RPC40	0	0.0550194	0.0928103	0.0448742
TGGTCCATTTGGGAGAAAAT	neStops	YJL100W	LSB6	0	-0.0582962	0.137083	0.0449167
CCCCACCAGATATGAGTACT	neProvs	YAL042W	ERV46	0	-0.0197635	0.0111118	0.0449437
TCTCTCCAGACTTATGGGAA	eProvs	YLR153C	ACS2	0	-0.018813	-0.148382	0.0449462
AACTAACCCTTCTCTGATAT	neProvs	YGR043C	NQM1	0	0.0502167	0.265215	0.0450049
ATTCCTTGGCCACGGTGAAA	neProvs	YGL211W	NCS6	0	0.122229	-0.13007	0.0450154
GATTATCCCGTATGGCTTGT	neProvs	YNL229C	URE2	0	0.0116795	-0.0976026	0.0450376
GGAACATCACAGACCTCAAA	eProvs	YLR305C	STT4	0	-0.00147681	-0.138178	0.0451366
GCGATCAAGGCGCTGCCTAC	neStops	YKR102W	FLO10	0	0.144264	-0.21718	0.0451397
GTCTTATCAATCATACCGCC	eProvs	YPR056W	TFB4	0	0.13234	-0.057239	0.0451499
CAACACCGTTATTTAAGTAC	neProvs	YHR047C	AAP1	0	0.090507	-0.0991927	0.0451616
AAACATCCAAAGTATCCACA	neProvs	YHR039C	MSC7	0	0.0551328	-0.0851619	0.0453152
GCTCAATGGAAGTATATCGG	neStops	YPR157W	TDA6	0	0.196571	-0.383406	0.0453796
GACCATTGAAAATAATTGAG	neProvs	YCL063W	VAC17	0	-0.0447311	0.200645	0.0454196
CAACAGAAGATAAATCATCG	neStops	YJL127C	SPT10	0	-0.0117267	0.0966391	0.0454543
CGCCAGATGAAGAGATTTCA	neProvs	YIR032C	DAL3	0	-0.0784485	-0.0577864	0.0455421
TTATCACTTAATACACCACC	neProvs	YDR133C	YDR133C	0	0.105312	-0.18149	0.0455654
TCGCCATACATGAACATGAC	neProvs	YLR099C	ICT1	0	0.00435651	0.106591	0.0455693
CGTTGTTCAAACCTACAACC	neStops	YHR008C	SOD2	0	0.262786	0.0674271	0.0456068
AGCTTGCCCGTCTATGAAGA	neProvs	YJL053W	PEP8	0	-0.0452811	0.14999	0.0457594
ATGTCTTCTGGTTACTACTT	neProvs	YGL253W	HXK2	0	-0.0909296	0.209415	0.0458138
TAACCCGTCATTACGGAAAC	eProvs	YGR145W	ENP2	0	-0.0894422	0.327321	0.0458671
AAGACACCAGATACAAGCAC	neStops	YMR221C	FMP42	0	0.0953461	-0.343918	0.0458793
ACATCTCAATTGAGTATACA	neStops	YLL032C	YLL032C	0	0.0372869	0.0456868	0.0458988
ACACAGGCTCCTCTGATCTA	neProvs	YLR120C	YPS1	0	-0.0474171	-0.169887	0.0459465
TGAACACAACGGTCAATATG	eProvs	YOR341W	RPA190	0	0.0498094	-0.0488033	0.045973
TTCCAGTACCCCAAGGAACA	neStops	YLR252W	YLR252W	0	-0.239355	0.0048953	0.0460203
GTCAAACAGGTCTAAATTGT	neProvs	YJR109C	CPA2	0	0.240224	0.492465	0.0460363
AGCCCAATTCCTCTTCGATT	neProvs	YDR300C	PRO1	0	-0.252026	0.0159553	0.0460605
GTTGTAACCGTATAGTTGGA	neProvs	YIR019C	FLO11	0	0.287748	-0.187081	0.0461098
GGCATCAGTCAGAAGAATTA	neProvs	YER099C	PRS2	0	-0.0101886	0.0264302	0.0461445
CAGAGTCCACGACCATTCTG	neStops	YGR038W	ORM1	0	-0.172742	-0.255404	0.0461866
AAACTGTCAGTCGTATCTGG	eProvs	YPL126W	NAN1	0	0.0563783	0.157153	0.0462833
AACACCCTTGAATACTGTCA	neProvs	YMR228W	MTF1	0	0.0277456	0.192527	0.0463746
GGTTCCTTCAATGAAACCAA	neProvs	YBL106C	SRO77	0	0.122604	0.183817	0.0464273
AAAGAACCAACACCTATTGA	neProvs	YDR104C	SPO71	0	0.105	0.0700707	0.0466115
ACTGGCCTGCATGGATCCGT	neProvs	YPR156C	TPO3	0	0.280925	0.0280193	0.046725
GAACGTATGAAGAGGAGAGA	eProvs	YDL102W	POL3	0	0.104105	0.000721828	0.0467521
CACTTCCTCCATTCTTATCA	neProvs	YPL027W	SMA1	0	-0.192738	-0.0186218	0.0467997
CAAACCGCAAACGATTTAAC	eProvs	YNL132W	KRE33	0	0.0461708	0.291075	0.0468036
TCCCTGAGTATTACTCTAGA	neProvs	YAR018C	KIN3	0	-0.0479251	0.134246	0.046823
GTCTGTCCTTGACGTAAAGG	eProvs	YML069W	POB3	0	0.0630126	-0.00932998	0.0469684
ACCCGACCAAGCTTTGATTA	neStops	YHL039W	EFM1	0	0.0544393	0.123835	0.0470445
GAACCCGCTTCTAGATTACA	neProvs	YBL045C	COR1	0	0.114456	0.169835	0.0470569
GGTAAAACGTCAAAAAATCA	eProvs	YLL034C	RIX7	0	0.137637	0.261311	0.0470923
TGTCAATCGGGATACGAAGA	neStops	YNR055C	HOL1	0	0.150547	0.116189	0.0471432
CTCATGCCCGCTAATAAATG	neProvs	YDR469W	SDC1	0	-0.20015	-0.00254114	0.0471832
TACACAATACAAGGCCTCAA	neStops	YJR003C	MRX12	0	0.171388	0.0518384	0.0472239
CACCATTTCTGTGTCCTACT	neProvs	YDL171C	GLT1	0	0.00443017	0.103624	0.0472386
TACCCGATGTCAATATGCAC	neProvs	YDR097C	MSH6	0	0.123711	0.103358	0.0472727
GACAGAACAATGATATGAAA	neProvs	YOR371C	GPB1	0	0.193129	0.204581	0.0472887
GCGCAGCTGAATGCCATTCA	neStops	YOL164W	BDS1	0	-0.211629	-0.253215	0.0473781
TCAAGACCCATCGTTAACCG	neProvs	YJR038C	YJR038C	0	0.175313	0.166358	0.0473982
TTGCCGCGTCATTATCGGCA	eProvs	YER093C	TSC11	0	0.262932	-0.171786	0.0474126
TCGCAATGGGTTGTCCCCGG	neStops	YML079W	YML079W	0	0.133359	0.287165	0.047432
TAAGCAAACATGCGCCAAGC	neStops	YGR288W	MAL13	0	-0.105497	-0.0735323	0.0474533
ATGATTACTATGATTACATG	eProvs	YKR071C	DRE2	0	0.16686	0.171214	0.0474764
ATGGAACCTCAAGTTGCTAA	eProvs	YJL050W	MTR4	0	0.117207	-0.249249	0.0475294
CATTCCAATATCACGCTCGA	neProvs	YDR176W	NGG1	0	0.00471397	-0.0956871	0.0476314
TCTTCCGTTATTATCACTTC	eProvs	YER171W	RAD3	0	0.0468234	0.021261	0.0476402
CAACAAACTCCGTGGTCAAG	neProvs	YKL085W	MDH1	0	0.225986	0.0993994	0.0476432
TACCTGATGCCGACTCACCT	neProvs	YNR067C	DSE4	0	-0.00755068	-0.00616566	0.0476493
GTTCATGAAATGATAGCAAA	neProvs	YDR263C	DIN7	0	0.0588078	0.0249142	0.0477487
CATCATAGGCAAAAAGCAAA	eProvs	YDR088C	SLU7	0	0.0717852	0.0130254	0.0478211
GAATCCTCCTCTGCCAAAGG	neProvs	YGR197C	SNG1	0	-0.242972	-0.133309	0.0478282
TGTTAACTCCACAAGAGGAA	eProvs	YKL022C	CDC16	0	0.258774	0.112985	0.0478318
TAATCCATAGTAGCCATCAT	neProvs	YMR238W	DFG5	0	-0.0980271	0.00948527	0.0478815
GATCCAGAAGCTATTGGAAG	neStops	YGL014W	PUF4	0	-0.153527	-0.283686	0.0478877
CGAAAAACAGGTCTCTTACC	neStops	YNL098C	RAS2	0	0.0960602	0.177794	0.0479
AATACCATATCAGCATTCAT	neProvs	YFL012W-A	YFL012W-A	0	-0.0376076	0.0887349	0.0480329
CCATGGACGTTTGGGCGATT	eProvs	YLR086W	SMC4	0	-0.126256	0.168305	0.0480652
TAACACAAGAGTGATATCTC	eProvs	YNR053C	NOG2	0	-0.0241969	0.00205543	0.0481105
AACCAGATTATTCTGAATAC	eProvs	YFR003C	YPI1	0	0.00041756	-0.160764	0.0481681
TCGATCGCACAACGTCGGAA	eProvs	YDL058W	USO1	0	-0.0459029	-0.256481	0.0482441
AAAGGTACTGATGCGTCTAA	eProvs	YNL124W	NAF1	0	0.255988	0.141128	0.0484139
GCTTAATCCACCACATGGCC	neProvs	YCR021C	HSP30	0	0.0714875	-0.0433785	0.048462
AACCCAAAAATCGGCAGATC	neStops	YIL015W	BAR1	0	-0.0284796	0.151153	0.0485441
CTTGCCCATCCTAACATGGG	eProvs	YKL004W	AUR1	0	0.147868	0.145154	0.0485623
ATTGGTTCCATGCGAAGGTA	eProvs	YFR031C	SMC2	0	-0.0164141	0.0236429	0.0486202
GTACCAACTGGATACGTCTA	neStops	YOL088C	MPD2	0	0.13145	-0.371443	0.0487163
AAACTATCACTATCCTGTGT	neProvs	YKR089C	TGL4	0	0.0367424	0.132293	0.04875
TCTGCAACGCCCCTCTTTCT	eProvs	YGL122C	NAB2	0	0.0113606	-0.00655719	0.0490512
ATAATACCCATTTGAGATAT	eProvs	YLR005W	SSL1	0	0.290719	0.0385595	0.0491054
CTGAGACGTGTACCAATACC	eProvs	YKL013C	ARC19	0	-0.183449	-0.0263946	0.0492369
CATTTCCTGATATTAGCATT	eProvs	YPL007C	TFC8	0	-0.0983207	0.09722	0.0492771
GAACCTATTGCTCTTTATCA	eProvs	YIL048W	NEO1	0	0.224599	0.208719	0.0493232
ATCCCAGCCAAAGTTGGAGA	eProvs	YPL231W	FAS2	0	0.0414024	-0.178554	0.049342
ATCTCAAGTGGTATTAATAC	neStops	YHR017W	YSC83	0	0.0822804	0.0106317	0.0493743
CATTGTGCGCGAATGTGAGC	eProvs	YDL220C	CDC13	0	0.0294978	0.00653522	0.0494909
TGGGCACAGAGACTACGTTA	eProvs	YCR057C	PWP2	0	0.104498	0.162103	0.0496465
CGATACATTATCAACTGAAC	neProvs	YML035C	AMD1	0	0.0290479	-0.025611	0.0497166
ATCAGCGACTAATCGATCTC	neStops	YMR219W	ESC1	0	-0.172834	0.0474818	0.0497174
CTTCCAATCTTCCGACGCTG	neStops	YJL016W	TPH3	0	0.180524	-0.100732	0.0497907
TTCTCAGATTGGTGTAAAAT	neStops	YGL139W	FLC3	0	0.0926218	0.0166321	0.0498266
TGGCAGGAGAGGATCACGTG	neStops	YPL206C	PGC1	0	-0.0373934	0.102373	0.0498345
AGATGTACAGGCTGAACCCG	eProvs	YCL017C	NFS1	0	0.235599	-0.0131624	0.0499217
CAAAAACAAAAAGATGCCGA	neStops	YJL123C	MTC1	0	0.148226	0.179181	0.0499576
TGACACCGGGGACGGTAACC	neProvs	YAL036C	RBG1	0	0.0772728	-0.117325	0.0499676
ACTTTATCACTTGACCCTGT	eProvs	YGL137W	SEC27	0	0.186224	-0.0646287	0.0499745
TTACCCGATCTATCAATGGT	neProvs	YOR081C	TGL5	0	0.049032	0.0645105	0.0500322
TACCCCCAAATGTAGTGCTT	neProvs	YMR153C-A	YMR153C-A	0	-0.285622	-0.00850183	0.0500431
ACTGCCACTACTAAGCTCTT	eProvs	YER168C	CCA1	0	-0.259044	-0.121911	0.0500604
GCTGGACGTAGCGGCCTCTC	neProvs	YHR050W	SMF2	0	-0.0860872	0.120298	0.0500711
GATGTGCAGCGTACCACAAC	neStops	YPL248C	GAL4	0	-0.0585347	0.0907456	0.0501241
GAACAAGAAGAAGATAAATC	neStops	YPL180W	TCO89	0	0.292471	-0.000595083	0.0501512
GGCAATCCATCCGGACCCAA	eProvs	YDL030W	PRP9	0	0.00023701	0.317995	0.0502329
TTGGAATCCAGTAAGAATAA	neProvs	YDL062W	YDL062W	0	-0.0274112	0.0552549	0.0502462
CTTCATTCCACCTTCTGCCA	neProvs	YBR017C	KAP104	0	-0.0540922	-0.125236	0.0503143
GAACAAACCACGTTGTAGAA	neProvs	YGR017W	YGR017W	0	0.0242448	0.0898605	0.0503204
ACTTCCTCATTACGTGTCTT	eProvs	YLR153C	ACS2	0	0.085986	0.036349	0.0503589
CCAGCCTTTGACCTTTGTGA	eProvs	YMR113W	FOL3	0	-0.0268462	0.13594	0.0507325
TATATTTCCAACAAAGGCCC	neProvs	YDR291W	HRQ1	0	-0.0333336	0.31133	0.0507331
TCGCGTTCCTGAACCAACGA	neProvs	YLR357W	RSC2	0	0.0355578	0.175775	0.0507477
GTTCCCTGAATACGTCAACA	neProvs	YMR297W	PRC1	0	-0.090142	0.171231	0.050797
GAATCGATTGTTCGGTTATA	neStops	YDR283C	GCN2	0	-0.232276	-0.0572582	0.0508172
TCCCATTAACTACAGAGTCC	eProvs	YDR299W	BFR2	0	0.340106	0.0165201	0.0508509
CCAACCAACCGTTATGATCA	eProvs	YJL034W	KAR2	0	0.194538	-0.0761063	0.0509486
TCATGTTCAGCAGGACCTGT	neProvs	YDR059C	UBC5	0	-0.0775429	0.0754659	0.0509913
GATCTTTCAATTAGCTACTT	neStops	YDR101C	ARX1	0	-0.109785	-0.151473	0.0509939
TGTAGTCCAAGAAACGTTGA	neStops	YOR033C	EXO1	0	-0.112031	0.0665643	0.0510105
ATACCTGATATGATCATATG	eProvs	YOL094C	RFC4	0	-0.371332	-0.183072	0.0510226
CCCACAAGAAGCCAACGGGA	neStops	YGR123C	PPT1	0	0.0748868	0.0274621	0.051057
CACCAGTAGGAATATCGCTC	neProvs	YDR009W	GAL3	0	-0.0701907	-0.0123101	0.0510684
AAACAAGAGACTAAGTCACT	neStops	YGR061C	ADE6	0	-0.283257	0.036762	0.0511497
AGATCTCCCTGTATTAACAG	neProvs	YOL141W	PPM2	0	0.286891	0.189695	0.0512886
CTTAAGCCTTGTGTTGAAGA	eProvs	YOR151C	RPB2	0	0.127423	0.0210585	0.0512926
GTAAAGCAATGTGTAGTCAC	neStops	YOR221C	MCT1	0	-0.0832344	0.204083	0.0513131
CAGAACCCACACGGGAACTT	neStops	YBR296C	PHO89	0	0.0021762	0.0107247	0.0513162
TCGTCCAAAAAATGTATGGT	neStops	YBR084W	MIS1	0	-0.000645952	0.151242	0.0513384
GGGTTACGTGAACCAGTCAG	neProvs	YER047C	SAP1	0	0.000292504	-0.0805114	0.0514708
GTTAATCGGAGGTTCCCGGA	eProvs	YJL050W	MTR4	0	-0.0371798	-0.128508	0.0515637
CCTCTCCCGAGCAAAGACCT	neProvs	YDL174C	DLD1	0	-0.0505862	-0.0844414	0.0515658
AGAAACCCTGGAGGCAACCG	eProvs	YJR093C	FIP1	0	-0.156265	-0.0942695	0.0516052
CAAATTACATCAAAAGATGT	eProvs	YBR196C	PGI1	0	0.208178	0.336846	0.0517933
TATGACCATTGACTACTAGA	neStops	YNL139C	THO2	0	0.0716883	-0.0560899	0.0518103
TGCCATAATTTCGGTACGTT	neStops	YBR112C	CYC8	0	0.344282	0.111077	0.0519541
GCTCACAGAGAACAGATTGG	eProvs	YDR510W	SMT3	0	-0.0364067	0.125519	0.0520603
TGTCCCCGGTGGCTTCAGAA	neProvs	YNL101W	AVT4	0	0.113465	0.101621	0.0520671
TATCCTGATTTATTGCCGCT	neProvs	YJL127C	SPT10	0	0.0175835	-0.26636	0.0521566
GGGATTACCAATGGCTTTAT	eProvs	YGR175C	ERG1	0	-0.0491298	-0.0480159	0.0522847
GCATCGCAAAAGTCCGATAT	neStops	YFL050C	ALR2	0	0.0443341	-0.253635	0.0522965
GGCGTCTCCTCTGTAACCGT	neProvs	YPL164C	MLH3	0	-0.00776541	0.0432078	0.0524968
TCCTGAACGTAGACCATCCA	eProvs	YOR370C	MRS6	0	-0.106347	0.0717608	0.0527805
ATGCCAGTTTAGATACGCCA	neStops	YML054C	CYB2	0	0.204792	0.0759217	0.0528506
ATTGCTCCAATCAGGATGCT	neStops	YMR250W	GAD1	0	0.156714	0.195742	0.052932
CTGTCGACAATGACGATTGA	neProvs	YNL081C	SWS2	0	-0.0527504	-0.000527796	0.0531878
TTTACCAGATGGTTCCTTTG	eProvs	YPR187W	RPO26	0	0.174134	0.16282	0.0531913
AAAAACTCCATTGAAGACTT	eProvs	YBL076C	ILS1	0	0.244326	0.133793	0.0532693
ACTGGTTCAAGAGCTCTCTC	neStops	YEL053C	MAK10	0	0.147706	0.336438	0.0533739
GTCCTAGACTGTCCATCGAT	neProvs	YIL103W	DPH1	0	0.210718	0.0887509	0.0533891
TTAGACCACTCACTTTGTGC	neStops	YGR238C	KEL2	0	0.031173	0.508167	0.0534849
GGTGGTACTGGTTCCGGTCT	eProvs	YML085C	TUB1	0	0.13874	-0.165024	0.0535451
GCCTGCCCGCTTTGATTGAA	eProvs	YMR213W	CEF1	0	0.0671182	0.118601	0.0535608
ATTAAATCCATTTCTGATAA	eProvs	YMR229C	RRP5	0	0.179136	0.0803211	0.0536474
AAATCACTGTATTGCACGAG	neProvs	YPL215W	CBP3	0	0.215638	0.0669827	0.0537044
TCGACGGTCTGCGATCATTG	eProvs	YGR211W	ZPR1	0	0.211484	0.3517	0.0537433
AGTTCACCACTTACTTCCGG	neProvs	YKR060W	UTP30	0	0.0986125	0.0373356	0.0539451
TTACTACCAGCCCCAGCAAA	neStops	YGR162W	TIF4631	0	0.30637	-0.0886743	0.0539462
AATCCAAAAGGCAGATGAAA	neProvs	YLR065C	ENV10	0	0.0763352	0.269771	0.0539827
ATGCTAACAATTGCAAGGCT	eProvs	YPR108W	RPN7	0	-0.112161	-0.239372	0.0541731
TCATTCAGACTCTGTTGAGG	neProvs	YBR286W	APE3	0	-0.0839231	0.180087	0.0543016
GGGGGCCACAATACGAGAGC	eProvs	YBR190W	YBR190W	0	-0.577772	-0.174079	0.0543064
TCACACAAGGATTCCATTAC	eProvs	YLR129W	DIP2	0	-0.0391343	-0.155405	0.0543622
ATGAGCACCTGCGATGCCGA	eProvs	YGR195W	SKI6	0	0.154773	-0.146925	0.0543909
AGCCACCAACGTTCAAGAGA	neStops	YFR012W	DCV1	0	-0.112358	-0.0557114	0.0544465
GCGTTCAAAGAACATCCAAG	neProvs	YJL080C	SCP160	0	0.110184	0.297703	0.0544627
GATAACCATCATCCGCATCA	eProvs	YGR253C	PUP2	0	0.139821	0.0762415	0.0545748
AACAATTCGTCACATTGAGC	eProvs	YNR016C	ACC1	0	0.219539	-0.0424683	0.0546334
ACATTCCAGATAATGTCAAA	neProvs	YEL011W	GLC3	0	-0.165577	0.119336	0.0547014
CTACTTCTATTACGACGGCA	eProvs	YNL262W	POL2	0	-0.0428419	0.125607	0.0550001
TTACCGTGCAGTTCAACGGC	eProvs	YPL231W	FAS2	0	0.239555	0.0704816	0.0550003
CTTCCCAGCAAGCTACTCGT	neStops	YOR108W	LEU9	0	0.00857551	0.133632	0.0551197
CTTGGACCAAATCGTCTCCT	neStops	YNL239W	LAP3	0	0.174917	0.148517	0.0551952
GATGAACAGCATCCCAGATA	neStops	YGR087C	PDC6	0	-0.0229349	0.0312278	0.055212
CTGTTCCTAGATACCAGTTG	eProvs	YGR274C	TAF1	0	0.170701	-0.209722	0.0552299
TCACCTTCATCCTGTGACAG	eProvs	YNL256W	FOL1	0	0.107828	0.0736645	0.0552341
CTTTGACTGATTGTACAAAA	neProvs	YLR300W	EXG1	0	-0.21221	0.0725686	0.0552415
TCAAGAACCGTTATCAGCAG	eProvs	YKL154W	SRP102	0	0.0686522	-0.0149849	0.0552499
ATCAACATGCTTGCGATGAG	neProvs	YPL164C	MLH3	0	0.143885	0.0147406	0.055436
CCCACCAGCAGATAGCTCAT	neProvs	YLR389C	STE23	0	-0.092708	0.156136	0.0554605
CTTCAAACCAAGAATGTAAC	neProvs	YDR001C	NTH1	0	0.231764	-0.0184738	0.0555318
AGCCAATCTTCCCCAATAGG	neStops	YPL023C	MET12	0	0.177692	0.168008	0.0555916
TGCGAGCCCAACTTGATTAA	eProvs	YKL035W	UGP1	0	0.267679	0.163052	0.0556054
GCTCACCAAAGTAATCGGCT	eProvs	YPR010C	RPA135	0	-0.420871	0.0183732	0.0556377
AGTCCAAAGAGATATTAATC	neStops	YEL030W	ECM10	0	0.0393911	-0.0678332	0.0556944
TCATCCTTTAGATACAATTA	neProvs	YJR095W	SFC1	0	0.167172	0.115332	0.0557932
TCTTGCGCGAGCAGATCTAC	neStops	YDR136C	VPS61	0	0.0517084	0.0285704	0.0558827
CATGGTACAGGCAGCAATGG	neProvs	YOR267C	HRK1	0	-0.119711	-0.182685	0.055896
GATTTACGTCTAACAGCAGA	eProvs	YOR341W	RPA190	0	0.073415	0.159664	0.0559354
ATACCATGTGAAGTAGATTG	eProvs	YOR254C	SEC63	0	-0.125638	-0.153447	0.0560231
GGCATCCCGTAGCTGGAAAA	eProvs	YPL124W	SPC29	0	0.0260345	-0.00262534	0.0561338
TACCTTGTAGTTCTAACGCA	eProvs	YDL060W	TSR1	0	0.113947	0.0272919	0.056306
TTGGTTACCGCTCCATTAGA	neProvs	YHR208W	BAT1	0	-0.220802	0.0846279	0.0563434
CCAAAATCCGATATCTCAAA	eProvs	YLR005W	SSL1	0	0.117983	-0.0611866	0.0563512
GATTCGCCATCTTCATAGAC	neProvs	YJL053W	PEP8	0	0.0852981	0.437947	0.0563645
TATCCGTGGTGAAATCAAAA	eProvs	YPL217C	BMS1	0	0.0742838	0.0438137	0.0563813
GTTCAAAAAAATCTTTGGCT	neStops	YBL106C	SRO77	0	-0.00751922	0.122678	0.0564052
CTACCTGATTTGGTGAACAG	eProvs	YDL060W	TSR1	0	0.306775	0.120296	0.0564792
ATGTTTCCCGTAAAGTATTA	neProvs	YNL270C	ALP1	0	-0.0696534	0.0333924	0.056603
TGGAACAGTAAAACCTGGGA	neProvs	YGR268C	HUA1	0	-0.333165	-0.216494	0.0566055
CTCCATTTGAAATTGGATCA	eProvs	YLR115W	CFT2	0	0.446111	0.137163	0.0566182
TCTCATCTAAGATGCCTGGT	eProvs	YPL231W	FAS2	0	0.0400311	-0.0203943	0.0566488
AATTCTGATTCTAAGCGTAT	eProvs	YIL048W	NEO1	0	0.130135	0.365816	0.05669
TATCCAACACATAAATACCC	neStops	YOR047C	STD1	0	0.223961	0.00953672	0.0567541
CTGCTCCTCCACCTCCGCCA	eProvs	YOR181W	LAS17	0	-0.0177857	-0.0021414	0.0567551
GCTATCTATTGTTGGATTCA	neProvs	YJL082W	IML2	0	0.24409	-0.0714032	0.0568012
ATTTCCCACATTAAAACACT	neProvs	YJL155C	FBP26	0	-0.00825328	0.115373	0.0568691
CGTTTCGCCCACAAATGTTA	neProvs	YGL025C	PGD1	0	-0.168915	-0.015257	0.0568979
TAAGAGACGTGGTACTGCAT	neProvs	YOR306C	MCH5	0	0.0985629	0.220792	0.0569124
CCTACAGCAGCCACAACAAT	neStops	YPL032C	SVL3	0	0.0109097	0.126234	0.0569218
AACCAGAAACAATCCCCGCA	neStops	YGL222C	EDC1	0	-0.215241	-0.165491	0.056962
CTGACTGGTATCTTCCTCCA	eProvs	YHR165C	PRP8	0	0.0756001	0.191568	0.0570118
CATGTTCAGCAGGACCTGTA	neProvs	YDR059C	UBC5	0	0.106366	-0.0984938	0.0570202
CTATTACATACAAGAGTTAA	neProvs	YFL050C	ALR2	0	0.124954	0.371523	0.0570236
GAATAATCCAAGCGCCGCGT	neStops	YGR038W	ORM1	0	0.117169	0.0182594	0.0570872
CATGGGCCAAGGTGAACAGG	neStops	YHR027C	RPN1	0	-0.0933741	-0.0858393	0.0571331
CTCTGCTCAAGCTGTTAACA	neStops	YKR042W	UTH1	0	0.201413	0.29012	0.0571655
GGTATTCATTGTGATCCTCA	neProvs	YLR253W	MCP2	0	0.23583	0.151909	0.0571788
AGACTGTAAAGCTACAGATT	eProvs	YFL038C	YPT1	0	0.203755	0.150518	0.0572009
CAGTCGCTTAAATCCGTGAA	neProvs	YGL082W	YGL082W	0	0.018392	0.401271	0.0572187
CCTAAACGCCATACATACGG	neProvs	YOR233W	KIN4	0	0.11994	-0.0518494	0.0573181
GTACCTGATGTTACACAATT	eProvs	YGL201C	MCM6	0	-0.0250797	-0.0293363	0.0573296
TCCACTTCCAACCCCATTTA	eProvs	YIL075C	RPN2	0	0.0325065	-0.0658622	0.0573774
AGAGCCTGAACCGCATATTG	neProvs	YER183C	FAU1	0	0.0625073	0.230465	0.0574048
GCCTTGCAAGTGTATGCTGC	neStops	YHL048W	COS8	0	-0.0147259	0.0105621	0.0574189
TGTATCCGTTGCTAAAAGAG	eProvs	YER013W	PRP22	0	-0.255409	-0.0824959	0.0574613
GGATACCAACGTGGTGTTAC	eProvs	YOL021C	DIS3	0	0.0530425	-0.327222	0.057484
TGAAGCAGAGGCTACCACTG	neStops	YNR009W	NRM1	0	-0.150152	-0.152289	0.0574925
ATCCCAACCTTAGTCGGCTC	neProvs	YMR244W	YMR244W	0	0.191035	0.0806683	0.0575983
GTGCTTCCAGAACCTTCTGG	neProvs	YHR025W	THR1	0	-0.0642626	-0.0213152	0.0576107
TGAACCCTTGAGAATAATTT	eProvs	YPR019W	MCM4	0	0.0925418	0.116629	0.0576251
GGTCCCCTCGGACATGATTT	eProvs	YPR107C	YTH1	0	-0.0311084	0.167516	0.0576284
GACACCTGTCGCTATTGCAG	neProvs	YPL091W	GLR1	0	-0.049688	-0.165266	0.0576669
AAACGAGGTGTGCTAGCTAC	neStops	YGL003C	CDH1	0	-0.0415183	-0.00554241	0.0577234
TACCGCGTTGAAAATTCCTG	neProvs	YNL239W	LAP3	0	0.147164	0.284508	0.0578728
CCCACCTTCTTCTTCGATGA	eProvs	YDL058W	USO1	0	0.161712	0.0184423	0.0578902
TCTCCCCGGTTGTTCCCAAT	neProvs	YER175C	TMT1	0	-0.292795	-0.238179	0.0579574
TAACATTATTACAATTTGAT	eProvs	YLR129W	DIP2	0	0.0388363	0.0177485	0.0579642
TCTCAGAACAGAATGAGAAG	neStops	YDR239C	YDR239C	0	-0.197365	0.200489	0.0579962
CCAACCAAGTTCAATTGATG	neProvs	YML086C	ALO1	0	0.0165076	0.0575205	0.0580274
TTATCAAGGCTTACTTATTA	eProvs	YLR305C	STT4	0	0.0157616	-0.0772343	0.058031
ACACAATTTAGTTGCTTATT	eProvs	YPR108W	RPN7	0	0.232071	0.247136	0.0582866
AATTCAGGTTGGTTCTCAAC	neStops	YKR084C	HBS1	0	0.0107968	0.40797	0.058294
GTCGCCCACCTTGTATTGCA	neProvs	YNL153C	GIM3	0	0.00597641	-0.0557635	0.0583281
CGGTGTTCATGTGATCAAGC	eProvs	YJR017C	ESS1	0	0.0768554	0.274056	0.0583341
CTAGAGACCTCAAGAATGGG	eProvs	YBL035C	POL12	0	-0.0550974	-0.137516	0.0583427
TTCATTTCCGTGATAATCAA	eProvs	YDR208W	MSS4	0	0.106679	-0.356972	0.0583738
AACCATCCATCTTTGATGTA	neStops	YLR146C	SPE4	0	-0.120754	-0.11138	0.0584392
AGTCCGTAACGGTCCTTACA	eProvs	YML085C	TUB1	0	0.00700887	-0.0722241	0.0584433
AAGGCCATCGACTAAAAAAC	neProvs	YBR073W	RDH54	0	0.0304505	0.15704	0.0586323
AAACCGAATGCTTCCACAAC	eProvs	YNL163C	RIA1	0	-0.0100095	0.56821	0.0586396
TACTTACGAAGCCCAGTGAA	neProvs	YJL141C	YAK1	0	0.205174	0.314468	0.0587059
TGACCCGCGTAGGCAGCGGG	neProvs	YIR033W	MGA2	0	0.0697261	0.21892	0.0588782
CCAGCCCTAATTTCGCGAGC	neProvs	YOL145C	CTR9	0	-0.0957621	0.0285231	0.0589416
GTTATACAAATGAACAATGC	neStops	YPR042C	PUF2	0	0.111903	-0.0299649	0.0589901
CTCGTTGCATAAATTGGATT	eProvs	YFR031C	SMC2	0	0.0770805	0.0902154	0.0590053
CAACCGTATTGCTTTCGAAT	neProvs	YEL057C	SDD1	0	-0.00221113	-0.0628231	0.0590991
CTGTACCAGAATGCGATAAT	neProvs	YAL023C	PMT2	0	-0.0549713	0.0314401	0.05911
ACACCGATGTTACATTGGAA	neProvs	YNL135C	FPR1	0	0.0747798	0.101042	0.0591299
CCCCAGAATGTGCCGCTGCA	neProvs	YPL058C	PDR12	0	-0.124837	0.0767146	0.0591751
TACGGTTCATTGGCACCAGG	eProvs	YJR016C	ILV3	0	0.152591	0.0566246	0.0591869
TTTCGAGAGAAATTGCAGGA	neStops	YLR454W	FMP27	0	0.155212	0.301325	0.0591879
ACCATATCCACGATGCTGTA	neProvs	YOR109W	INP53	0	-0.00949036	0.116976	0.0592223
TAGCACACGTCAAGGCTGAA	eProvs	YNL161W	CBK1	0	-0.084117	0.0642843	0.0592286
TATTCAACTTCATACAATAA	neProvs	YDR420W	HKR1	0	-0.0387498	0.0210919	0.0592403
TGTATCAGGATGTTATGAAG	neStops	YIL101C	XBP1	0	0.0349774	0.145154	0.0593358
TATTAATCAGCTAAAAAATT	neStops	YDR369C	XRS2	0	0.00747147	0.0104481	0.0593633
TTTAGCTCCTGCGGTATGTG	eProvs	YEL035C	UTR5	0	-0.248428	-0.078412	0.0595216
TTAAGTCATACGCAAAATAT	eProvs	YFR031C	SMC2	0	0.069111	0.134748	0.0595353
TCCCTGTAAAAAGATTTATT	neProvs	YPL099C	INA17	0	0.157902	-0.0854623	0.059544
GAGAGTTCGGGATAGTAAAA	neProvs	YJL053W	PEP8	0	-0.241984	-0.237618	0.0596302
TATCAAACTATCATTACGAT	eProvs	YJL005W	CYR1	0	-0.0462524	0.127164	0.0596785
TGACCGTACCGTTCGTATTT	neProvs	YCR084C	TUP1	0	0.0768215	-0.0336092	0.0597036
TTACCAGGGTCTCAAAGAGG	eProvs	YCR057C	PWP2	0	0.209687	0.160756	0.0597176
AGACCCTACTAAAGTTGGAA	eProvs	YGR186W	TFG1	0	0.0631131	0.211364	0.0598969
GGTGGATCCATCAGGTGAAG	eProvs	YCR057C	PWP2	0	-0.0170393	-0.287596	0.0599228
GTCAAACCATTCTAGCCAAT	neStops	YIL159W	BNR1	0	-0.203075	8.9973e-05	0.0599429
GAAAAACAATCTGATATTAA	neStops	YCR075W-A	EGO2	0	0.208138	0.058466	0.0599469
TACTCAGGATGTCGTCATTG	neStops	YPL022W	RAD1	0	-0.0178777	0.240721	0.0599649
AGAAGCACCACCGATCATCT	eProvs	YDR172W	SUP35	0	0.00456376	-0.0479069	0.0600012
TGAACAAGGCGATATATCTA	neStops	YPR117W	YPR117W	0	0.120003	0.274511	0.0600228
TTGATGCCCCAAAAGGGTTC	eProvs	YML025C	YML6	0	-0.229801	0.0100612	0.0600493
TTGCCCTTAAACAAAAGTCT	neProvs	YEL062W	NPR2	0	-0.0110118	0.0455431	0.0600802
CCTTTACCAGAACCATTGTC	neProvs	YJR091C	JSN1	0	0.116403	0.141392	0.0600869
ACAATGACATAGAATTCTAA	neProvs	YBR017C	KAP104	0	0.0196384	0.0569143	0.0602257
CTGGCAATTGCCATTGTTCT	neStops	YNL318C	HXT14	0	0.00511818	0.0524489	0.0602589
GTGGGCGACGATTATTGGTA	neStops	YHR071C-A	YHR071C-A	0	0.377679	-0.24961	0.0602686
AGAACAAACCGTTCATCGGG	neStops	YGR056W	RSC1	0	0.250491	0.243878	0.0602784
GAGTTCAAAAGGGTATAAAA	neStops	YLR210W	CLB4	0	-0.323246	-0.0489184	0.0602784
GTCCCCTAGACATTCTGAAC	neProvs	YBL042C	FUI1	0	0.127063	-0.0946782	0.060341
ATACCCAAGGCCACTGATTG	neStops	YMR279C	YMR279C	0	-0.335563	-0.133483	0.0603496
CTCTGCCGCCACTACAAGGC	neProvs	YOR330C	MIP1	0	0.271618	0.324485	0.0604555
GAGCGATTCAGAAGAGTAGG	neStops	YHR080C	LAM4	0	0.287074	0.179336	0.0604599
CTCCTGTCGCGGCCATTATA	eProvs	YPR180W	AOS1	0	0.027525	-0.170458	0.0604616
GATACAATCAACTATGCCCG	neStops	YKL038W	RGT1	0	0.433837	0.382821	0.0604687
GGTGCAGAATGCAAGAGGTA	neStops	YDR028C	REG1	0	-0.169645	-0.27563	0.0605023
ATGTGACCAACCCGGAAGAA	eProvs	YBR247C	ENP1	0	-0.0692421	0.097388	0.0606856
GTTTCCGTTGACTCACGCAC	eProvs	YOR056C	NOB1	0	-0.317648	-0.234367	0.0607111
TACCCATTGATCGGTAAGTA	eProvs	YLR355C	ILV5	0	0.2346	0.247316	0.0607244
CACAATCCAACGACCGTCCT	neStops	YIL020C	HIS6	0	-0.00155774	0.203586	0.0607471
TGAACTACCAGCTGGGATAG	eProvs	YLR175W	CBF5	0	0.181255	-0.138524	0.0607573
AAACCATTGTAAGTGCCATG	neProvs	YML072C	TCB3	0	0.161951	0.18229	0.060813
ACGTCAATATGAAGGTTCTG	neStops	YDR036C	EHD3	0	0.112664	0.209608	0.0608499
TGTTCAACAGCTAACAACAG	neStops	YCR032W	BPH1	0	0.0817255	0.236225	0.0608635
ACGATCCTTTCAGTTGGGGC	eProvs	YFR050C	PRE4	0	0.120555	0.159433	0.0609195
AACAACGTAATTTGAGAAAG	neProvs	YKR023W	YKR023W	0	-0.0331083	0.0968065	0.0609498
TACAGTTCAAGAAGCTGTAG	neStops	YLR028C	ADE16	0	0.248111	-0.00929498	0.0609892
ATCAACCAGCCACCAGCTTC	neStops	YAR002C-A	ERP1	0	-0.114069	0.144401	0.0610977
ATGCAAGAAGCGGTTGATGA	neStops	YJR096W	YJR096W	0	0.104973	-0.0284938	0.0611041
TTAGGTCATCCAGTATCAGG	eProvs	YOR341W	RPA190	0	0.103415	0.0325704	0.0611717
TATTCAGACGGTTACTGAAT	neStops	YKR053C	YSR3	0	0.0508109	0.12466	0.0611939
GCGCATACCAGTCTTCTTCC	neStops	YCR061W	YCR061W	0	0.0287712	0.0873812	0.0612095
GACGTTCAATTCGTCGTTAC	neStops	YLR449W	FPR4	0	0.124986	0.468875	0.0612327
CGACCAAATAACACTATATA	neStops	YGR055W	MUP1	0	-0.2043	0.0789696	0.0612459
CTTACCTGCATGAATAGCAC	eProvs	YBR237W	PRP5	0	0.182952	-0.00138767	0.0612641
TGTTCAAATCAACGTCGCTA	neStops	YKR057W	RPS21A	0	-0.081081	-0.244643	0.061292
AGTGGCACACCTTCACAGCC	neProvs	YGL216W	KIP3	0	0.0869866	0.0826575	0.0613323
TCTACAAAAGCTGAGGAAGG	neStops	YOR298W	MUM3	0	0.0232466	0.0883856	0.061353
TGCCCCTGCTATCATCATAG	neProvs	YJL163C	YJL163C	0	-0.0748119	0.0492646	0.061478
TTCCTAAAACAATTAACTTA	eProvs	YGR245C	SDA1	0	0.264549	0.290024	0.061483
CAACTGTCCAGAATATCTTT	neProvs	YJL207C	LAA1	0	0.282342	0.133786	0.061558
AAGCTCCAACTTCAATTATT	neStops	YHR201C	PPX1	0	0.172059	0.207079	0.0615684
GTTTGATCCATTCGATATGC	neProvs	YIL017C	VID28	0	0.302345	0.233483	0.061583
GTGATGACCATTCAAGTACT	neProvs	YGL184C	STR3	0	-0.0730877	0.370521	0.0616424
CTCCGAACGAATTGAGAATC	neStops	YGR171C	MSM1	0	0.146	0.116697	0.061748
CAACATGCCCACCTTCCTGA	neProvs	YOL084W	PHM7	0	0.137783	0.230179	0.0618072
CACTTTCCGAAGACCTGATG	neStops	YLL057C	JLP1	0	-0.198881	0.140479	0.0618473
GCCAATTCATTCAATTGGGT	neProvs	YIL085C	KTR7	0	0.0394856	-0.030883	0.0618824
AACTCTCCATTGGACAGAAT	neStops	YHR092C	HXT4	0	-0.152348	-0.315048	0.0618946
AACCCCATTGTGGAAATGGA	neProvs	YLR174W	IDP2	0	-0.0273285	0.0389417	0.0619644
TAAGAACCAGAGAATTCTTG	eProvs	YHR020W	YHR020W	0	-0.211869	0.0506795	0.0619899
AGAACCCGCAGTTGCAATAA	neProvs	YLR413W	INA1	0	-0.213558	-0.0318637	0.0620035
CGTCCAACTGTCCCCTTTAA	neStops	YOR132W	VPS17	0	-0.186676	0.0289725	0.0620065
CCGCAAAAGGGCTCCCAGCC	neStops	YAL020C	ATS1	0	0.0843175	0.0855759	0.0620526
TTGGACATGGATCCGTGGGT	eProvs	YNL126W	SPC98	0	-0.0405579	-0.23794	0.062099
ATGAAACCGGTGGTATCGGT	neProvs	YOL058W	ARG1	0	0.26755	0.0427525	0.0621302
AGGAAACCCGTGGTTTAAAG	eProvs	YOR143C	THI80	0	0.321551	-0.0184068	0.0622375
CGCTACATCAACCCTAGCGT	neProvs	YGR271W	SLH1	0	0.153605	0.0079894	0.0622583
CCACCAATGTAACCGCCGTG	eProvs	YGR191W	HIP1	0	0.247837	0.0873347	0.0622825
AAAGAGTCTTTGAATAACTG	neProvs	YGL192W	IME4	0	0.10443	0.185837	0.0623469
CATGACACAGAATGGTATCA	neStops	YAL022C	FUN26	0	-0.32023	-0.094439	0.0624019
TGCCCCCAGTAATGCCGCTG	eProvs	YLR430W	SEN1	0	0.0152239	0.0854104	0.0624313
AGTGCACAAGAAAGCGAACA	neStops	YMR219W	ESC1	0	0.0625698	0.219991	0.0627323
TGGCATTCCTACATGGGATT	neProvs	YLL058W	YLL058W	0	0.097647	0.136026	0.0629093
TCCCAAATTTCTGTAAATCC	neStops	YLR114C	AVL9	0	0.102224	0.41749	0.0629166
AATACCACCAACGTTCGACA	eProvs	YOR174W	MED4	0	0.0862118	-0.154208	0.0629453
CAGGTACCATTTATAAACAT	neStops	YHL035C	VMR1	0	0.109056	0.0582119	0.0629908
GGTAACCGTAAGCCCACTTC	neProvs	YPR173C	VPS4	0	-0.0176568	0.0834582	0.0629976
CCACATCCATTGCTGAGGCT	eProvs	YML085C	TUB1	0	-0.154426	0.0824671	0.0630651
TTGGAACCAAGGCCCCGTTG	neStops	YOR378W	AMF1	0	0.0202672	0.213493	0.0630764
TTGCATCTGTGATGGGTGGT	neProvs	YDL210W	UGA4	0	0.0182701	-0.126461	0.0630929
AACCTGAAAATATACTAATA	eProvs	YPL209C	IPL1	0	0.0737277	0.144492	0.0631111
GACCCAGAGGGTACATTGTC	eProvs	YFR031C	SMC2	0	0.370754	0.316136	0.0631618
TCCAATTCTACCGTCATCAA	eProvs	YJL008C	CCT8	0	0.129739	0.0766108	0.0632151
TGTTCCAAAAACTGTTTCCT	neStops	YDR251W	PAM1	0	-0.11159	-0.0473799	0.0633365
GCGTCCGGACGGTCCAACAC	neProvs	YNL241C	ZWF1	0	0.0477308	0.258387	0.0633927
GGTTCGCTTGGCTAAAAATA	neProvs	YKL101W	HSL1	0	-0.053485	-0.0608311	0.0634007
TTCTCTACCAGATTGGTGTC	eProvs	YER172C	BRR2	0	0.180934	0.331715	0.0634598
TAACGTCGAAGGAATTTATC	eProvs	YNR011C	PRP2	0	0.166048	0.424006	0.0634625
CTGCCGCCCGTGGACGTGCT	neProvs	YKL086W	SRX1	0	0.0193216	-0.177027	0.0634765
GCCTCTGCTGGTGAAGGTTT	neProvs	YBR025C	OLA1	0	0.149863	0.0774305	0.0634811
TTGGGCCCCCATAATAACTT	eProvs	YDR052C	DBF4	0	-0.00503005	0.168801	0.0635201
TCCCTGTCGTTGACACCATA	eProvs	YOR372C	NDD1	0	0.0589945	0.0425439	0.063524
CTTTGCAGTGGTTATCTACT	neStops	YGR199W	PMT6	0	-0.155004	-0.0196086	0.0636456
TAGATCTCCCAAAGAAAGGC	eProvs	YMR218C	TRS130	0	0.0870441	0.227877	0.0636828
GTTCAGTACGCCTTTACACC	neStops	YOL100W	PKH2	0	-0.176167	0.0489009	0.063715
TACTTCTCAAACCCTTAAAG	neStops	YOR132W	VPS17	0	0.460327	-0.10653	0.0637437
TTTACAGCTACTGATAGAAT	neStops	YLR392C	ART10	0	0.0231911	0.390529	0.0639934
TATGTTTCCGAGGTATAATG	eProvs	YNL261W	ORC5	0	-0.0143509	-0.392076	0.0639994
TGGCCATAGTTCTGCACTTT	neStops	YLR114C	AVL9	0	0.0454089	0.102997	0.0640515
TGAAACTCAGGTTTGGGTTC	neStops	YPL105C	SYH1	0	0.226414	0.252916	0.064098
AAGATCCAGAAGATGACGAT	eProvs	YLR347C	KAP95	0	-0.147669	0.071387	0.0640996
CTATTCCTGGATTAAGTGAT	eProvs	YJL081C	ARP4	0	0.0308758	0.239598	0.0641156
TAAGCATTTGGATGCACCTG	neProvs	YPL019C	VTC3	0	0.0264582	-0.158627	0.0641359
CATGTCACAAGGTATTCCTG	neStops	YMR246W	FAA4	0	-0.0435627	-0.196271	0.0641712
CAGGGTTCCTCTGATTTGTT	neProvs	YJL219W	HXT9	0	0.37489	0.2252	0.0643057
CATCGAACTTCGTCACCATT	eProvs	YLR274W	MCM5	0	-0.00190099	0.205033	0.0645043
TTAAACCAAACGACATCGGA	neStops	YMR266W	RSN1	0	-0.0663911	0.141127	0.0645112
CAAGGCAAACGGGACATGTG	neProvs	YHL010C	ETP1	0	0.23607	0.204631	0.0645621
CCACCAACTTTAAACGAGAT	neProvs	YIL090W	ICE2	0	0.0499988	-0.142053	0.0645691
TTTCAAGCATGTTCCATTTA	eProvs	YLR336C	SGD1	0	-0.102916	-0.196396	0.064596
GACCCCATGAGCGGGTTCTT	eProvs	YPR183W	DPM1	0	0.0728487	0.0268626	0.0646855
TGGCCCGCCACAGTGTTTGT	eProvs	YBR243C	ALG7	0	0.239401	0.281239	0.0647307
TGGGAACCTGATGAGACTTC	neProvs	YGR200C	ELP2	0	0.151841	0.171102	0.0648272
CCAACTGGCATTCAATGTCA	eProvs	YNL112W	DBP2	0	0.0101829	0.303124	0.0648791
AATCCAACTTCAGGGATAGT	neProvs	YHL014C	YLF2	0	0.187542	0.027911	0.0648889
AAACAGGTAAGTTATTGAGC	eProvs	YBL097W	BRN1	0	0.327812	0.0413266	0.0649506
TCTACCTGGGTACAATTCTT	eProvs	YAL038W	CDC19	0	0.154118	-0.047734	0.065032
CTCATATCCATTAGACGTTA	neProvs	YDR477W	SNF1	0	-0.0621111	0.0549696	0.065094
ATGAACAAAGCACCACACAG	neStops	YOL015W	IRC10	0	0.24627	0.00619375	0.0650976
AAGATCAGAACAAATCTCTG	neStops	YNR031C	SSK2	0	-0.0308831	0.00646256	0.0651917
AGTCCGTTCTTACTAGCTTC	neProvs	YER114C	BOI2	0	0.266193	-0.0284	0.0652582
TTACAAACCAAATTATTTGA	neStops	YBR200W	BEM1	0	0.0849496	-0.153818	0.0652744
TGCCATGACATTAGTAAATC	neStops	YMR207C	HFA1	0	0.0486957	0.16912	0.0652848
TATCCTGATCTGAAAATTGC	eProvs	YMR240C	CUS1	0	0.270499	0.295693	0.0653364
TTCACAACCGAAGGACGCCA	neStops	YHR099W	TRA1	0	-0.222947	-0.262838	0.0654461
TTACATCCAATGGTCCTTGC	eProvs	YDR362C	TFC6	0	-0.00699573	-0.0627583	0.0655441
AATTAGCCAATTTAACCAAA	neStops	YBR018C	GAL7	0	0.100063	0.0758724	0.0655743
CGGTCAGCAATCTGTGCCGA	neStops	YKR030W	GMH1	0	-0.214768	-0.142279	0.0655957
TAGACATCCACAAATAGACC	neProvs	YGR262C	BUD32	0	0.310528	0.198183	0.0656549
CCACGTGACTTACCTATTAA	neProvs	YDL171C	GLT1	0	0.0401884	0.0437586	0.0657805
GCTTCGTATGAAACTCAATT	neProvs	YGL156W	AMS1	0	0.121566	0.233506	0.0658718
ATATACACACTATCTACCAA	neProvs	YDL149W	ATG9	0	0.0971104	-0.0219857	0.0659006
CTCCAATATATGGTCTTAAA	eProvs	YHR164C	DNA2	0	0.321236	0.0137184	0.0659162
GCACAAATTGTTGCTAATGC	neStops	YPR152C	URN1	0	0.714565	-0.203484	0.0659611
CCGTTACCGTATGTACCAGA	eProvs	YDR113C	PDS1	0	0.117306	0.240389	0.0659676
GACCCAGCTTTGCTGAGACC	eProvs	YDR394W	RPT3	0	-0.0725502	0.151991	0.0660181
CACTATCAAGATATGCAGAA	neStops	YDR249C	YDR249C	0	0.255867	0.238173	0.0660351
AGAGTGACAAATCACTGGGA	neProvs	YNR034W	SOL1	0	0.0564857	-0.0025263	0.066043
ATGACATAGGGAATAGTATT	neProvs	YPL051W	ARL3	0	-0.0550062	0.0596272	0.0660638
TTGCTTCCTGAATCAGCCAG	eProvs	YLR276C	DBP9	0	-0.0140774	-0.0943224	0.0663262
CAGCCGGTCGGTGGCAAATC	neProvs	YEL033W	MTC7	0	-0.0366556	0.155412	0.0663332
AAAGCAAGCCATGCTGATAA	eProvs	YBR004C	GPI18	0	-0.0961079	0.03189	0.0663522
TGCGGTCCAGGTAAAAAAGT	neProvs	YMR318C	ADH6	0	0.0670147	0.0524604	0.0663847
ATTCAAATCTGTATGCTAGC	neStops	YDR033W	MRH1	0	0.0213173	-0.433717	0.066398
AGATCCAAACAGGAGAAAGT	eProvs	YPL093W	NOG1	0	-0.0309149	-0.221631	0.0664758
ACTCCCGAACGTACGTTTGA	neProvs	YBL089W	AVT5	0	-0.112209	-0.0327797	0.0664784
TGGACTACGGTGACTTCTAA	neProvs	YBR172C	SMY2	0	0.148029	0.168128	0.0665659
ATACCTGTATTCTGGGAGCA	neProvs	YOR109W	INP53	0	-0.159658	-0.333382	0.0666216
GTGGTTACGCTATAGGCCAT	neProvs	YML059C	NTE1	0	-0.323879	-0.144821	0.0666278
GTTCATTGCCCATTTGGAAG	neProvs	YOR245C	DGA1	0	-0.0185616	0.264019	0.066654
GCAATCCCTAAGACTCAAAA	neProvs	YMR083W	ADH3	0	-0.122467	0.01202	0.0668596
CATCGGTCCATCTCTGATAG	neProvs	YDR256C	CTA1	0	-0.108792	0.122846	0.066972
GGACACCAAGAAGGAAGTCA	eProvs	YLR249W	YEF3	0	0.160997	0.239915	0.0671375
CCACAGCAGCCGCCTATATA	neStops	YBR108W	AIM3	0	0.0506119	-0.167727	0.0671464
ATTTCCTTCAATACCGCCTC	neProvs	YHR028W-A	YHR028W-A	0	-0.00507379	0.0859264	0.0671843
CGAAAGTCAAGTTAAAAAAC	neStops	YOL023W	IFM1	0	0.191741	0.340259	0.0673019
AATCCGCCGCTAGTTGAGGC	eProvs	YMR047C	NUP116	0	0.0325151	-0.0973697	0.0674169
CTTACAGTGACCACACCATG	eProvs	YCL043C	PDI1	0	-0.0679504	0.294851	0.0674446
GGCCAAAAGAAAGCCCCCGA	neStops	YDL185W	VMA1	0	0.113168	0.0153608	0.0675361
GGTCCAAGAAATGGGCGGAC	neProvs	YPL088W	YPL088W	0	-0.0733228	-0.0423616	0.0675722
CAGCCCGCAGCCGAAGCTCT	neProvs	YLR130C	ZRT2	0	0.137968	0.0687187	0.0676179
TAATAAACCAGAAAGATTCA	eProvs	YDL150W	RPC53	0	0.190497	0.275142	0.067677
TTCCGCCTATTGCAGCCGCC	neProvs	YGL139W	FLC3	0	-0.0305767	-0.132344	0.0677788
GAATCCATATGTTACAAGCA	neProvs	YHR109W	CTM1	0	-0.0356763	-0.239813	0.0678057
CCTCCAAAGATTACTAAGGA	eProvs	YLR259C	HSP60	0	0.184531	-0.30492	0.0678764
CTGGTCCTATACTTCATTCT	neProvs	YIL099W	SGA1	0	0.181371	0.0186726	0.0679206
CTTGGAGCATTTGATCTTCA	neProvs	YOL098C	SDD3	0	0.0457	0.0575681	0.0679356
CGCCGGCTTGCTGTTACACC	neProvs	YKL037W	AIM26	0	0.127294	0.0217712	0.0679522
TCATTACAGAATATTCTTGT	neProvs	YMR141C	YMR141C	0	0.0639624	0.0204017	0.0679778
TCACTGGCAAGCATCCATCA	neStops	YBR082C	UBC4	0	0.118403	0.318921	0.0682169
TGCCTTGTCTTGAATTGACT	neProvs	YBR208C	DUR1,2	0	-0.18173	-0.197277	0.0682659
ATCCATATTTCAGAGTTTGT	eProvs	YOL097C	WRS1	0	0.122954	0.219624	0.0682931
TGTCAGGAGGAATGTTCTGC	neStops	YMR163C	INP2	0	-0.0362432	-0.120697	0.0683331
CCAGAGACAAGCTACAAGTG	neStops	YKL107W	YKL107W	0	-0.377065	-0.258717	0.0683439
TTTAACAGATGAGGAACAGC	neProvs	YFL001W	DEG1	0	0.0053754	0.0942278	0.0683871
AAGACAGCGCTTGTTGCAAG	neStops	YPL014W	CIP1	0	0.0837871	-0.0859961	0.0684082
TCACCTGCACGGCGTGGTCG	neProvs	YGR270W	YTA7	0	0.070132	0.0964307	0.0684501
GGTACAGAAGCAGGCAGTGC	neStops	YNL046W	YNL046W	0	0.0437754	-0.0914583	0.0684589
ATGTCAAAGGCCTCCCATGC	neProvs	YOL057W	YOL057W	0	-0.0141868	0.150593	0.0684825
TATTCCGAAGTCACTTCTTT	neProvs	YOR377W	ATF1	0	-0.0966845	0.134753	0.068562
CATCTCCATGGGCTGGAAAC	eProvs	YJL050W	MTR4	0	0.140896	-0.45641	0.0686881
GAACGCGAATTGATATTATT	neProvs	YER166W	DNF1	0	0.0304647	-0.152657	0.0688349
TCGAGACCATCGAAGTCTAC	neProvs	YNR023W	SNF12	0	0.0832066	-0.080816	0.0688813
TTCGATTCTGTGAACTCAGT	neProvs	YEL023C	YEL023C	0	0.107083	0.0151253	0.0690191
TGGAATCAGTCAAGTTTATT	neStops	YLR241W	CSC1	0	-0.0607978	0.297934	0.0690575
GCGCACCAGTTCCAAGCACT	neStops	YDR517W	GRH1	0	-0.0629693	0.0483293	0.0690907
TTCTCCAACTTTGGCTGGGA	eProvs	YPL231W	FAS2	0	-0.271105	-0.224971	0.0691212
GTTGTCTGCTATTGAATCCT	eProvs	YGL008C	PMA1	0	0.0828502	-0.0108886	0.0691336
GATCAGAGTATCAGAGAAGA	neStops	YJL058C	BIT61	0	-0.184346	-0.186299	0.0691507
GGAGGGCCAGTATACACCTG	neStops	YBR218C	PYC2	0	-0.380364	-0.0666606	0.0691537
TGAGACCAGACTTATTCAGG	neProvs	YER047C	SAP1	0	-0.0766534	-0.204649	0.0691776
ATCTTTGCCACCAACTTTGA	neProvs	YLR325C	RPL38	0	0.132356	0.293389	0.0692155
CTCCAAGAGACTACGCCAAT	eProvs	YDR208W	MSS4	0	0.0447913	0.022291	0.0692311
AGTCCAGGTGTCACCACAAG	neStops	YPL021W	ECM23	0	0.111901	-0.125673	0.0692404
AGGGCCGTTCTTGGAGATCA	neProvs	YLR382C	NAM2	0	0.103054	-0.0608462	0.0692407
CTTTACCGAATCTTCTTGGG	neProvs	YDL061C	RPS29B	0	-0.207495	-0.0130642	0.0693483
TTCCGAAAGTTAATCAGAAT	neStops	YGR100W	MDR1	0	-0.00533376	-0.186969	0.069375
GAGCAATCAGAAGAATGGAT	neStops	YCR107W	AAD3	0	0.0112078	0.0528467	0.0694107
TAGGTCGCTACGGGCTAACC	eProvs	YER036C	ARB1	0	-0.147109	0.114468	0.0694119
CATCCGTGACGAGTTCAGCA	neProvs	YDL086W	YDL086W	0	0.120368	0.145439	0.069503
GTTTCGTCATCGGTGGGACA	eProvs	YLL003W	SFI1	0	0.0108181	0.195361	0.0695355
CCAAACCAATGATTGGGCAT	eProvs	YGL092W	NUP145	0	0.172949	-0.202358	0.0695431
AGCCAACACAAACCCTTATT	neStops	YHR113W	APE4	0	-0.0432946	-0.194337	0.0696804
TCAAAAGCAGAACGAAGTGG	neStops	YJL042W	MHP1	0	-0.0171255	-0.190061	0.0697176
ATCCAAAAGGTGTTACAGGA	neStops	YNL271C	BNI1	0	0.268667	-0.25329	0.0697419
GCAGACCAAAGGGTTCGTGC	neStops	YOR091W	TMA46	0	0.139414	0.0975729	0.0698152
CAAATGTCTTCTGTATTCTC	neProvs	YOL030W	GAS5	0	0.165537	0.0870607	0.0698383
GATACATATATCCACAGAGT	eProvs	YJL033W	HCA4	0	0.223088	-0.0308353	0.0698498
CAAACACCGACAGCTGTGTG	neProvs	YCR053W	THR4	0	0.0299356	0.0517407	0.0698677
GAACGTATATTCAGCCACAG	eProvs	YGR103W	NOP7	0	0.0317313	-0.156559	0.0698901
CAACCCTCCGATGGCTATTT	eProvs	YBL004W	UTP20	0	0.0339763	0.0563997	0.0699275
GGTTCCATCAGTGCTGAGCA	neProvs	YEL071W	DLD3	0	-0.0360195	0.0715839	0.0699308
CAGGATTCCAAGCTTGATTG	neProvs	YHR017W	YSC83	0	0.122071	0.061567	0.0699766
TTCACTATCAAGTGTGGTGA	eProvs	YHR089C	GAR1	0	0.0791247	0.154825	0.0700963
GGACCATCCGTTTAACTTTC	neStops	YJL200C	ACO2	0	-0.125824	-0.0978383	0.0701306
TAAAACAGTCTGCTTCTAAT	neProvs	YJL165C	HAL5	0	0.219604	0.225244	0.0701608
TACCTACACGTGAAATTCTA	neProvs	YBR179C	FZO1	0	0.212551	0.193622	0.0702231
GCCACTGTGATGAGGTCATT	eProvs	YBR109C	CMD1	0	-0.0501553	0.209246	0.0703213
CTACAGAGCGGAGCAGGCGC	neStops	YDR192C	NUP42	0	0.0267348	-0.029458	0.0703826
TTTCCAACCATACAATTATT	neStops	YLR300W	EXG1	0	0.192227	0.129649	0.0704194
ATTCGTTCTGCTGGTTACAA	eProvs	YML010W	SPT5	0	0.210389	0.0565682	0.0704362
TACCAAAAGGTTATAAAGGA	neProvs	YLR006C	SSK1	0	-0.0198118	-0.0477039	0.0704704
GGAAACCAAAATACAACTCC	neProvs	YPL226W	NEW1	0	-0.127555	-0.201244	0.0704737
ATTTAATCGTCGTCGTTTGA	eProvs	YBL076C	ILS1	0	0.140071	0.179611	0.0704757
AACCCACGAGTTGATTTGAG	neStops	YCL026C-B	HBN1	0	-0.0456516	-0.392501	0.0704901
ATTTACTGCAAATGAAAGAA	eProvs	YDL030W	PRP9	0	0.2815	0.178977	0.0705151
ATCCGCCGCTACAAGTACAT	neProvs	YLR427W	MAG2	0	0.338953	0.33346	0.0705636
AGAGGATCATTGTTAACAAC	eProvs	YHR186C	KOG1	0	0.0314141	0.134892	0.0706103
CGAACCTCCGCCTTATACTG	neProvs	YMR316W	DIA1	0	0.0333803	0.0356909	0.0707083
AGCTCCGGAAACTTTGACCA	eProvs	YIR012W	SQT1	0	0.055212	-0.0372347	0.0707301
TCGCATATGTGACAAGCAAA	neProvs	YMR037C	MSN2	0	-0.179571	0.129188	0.0707452
CGCCGATCGAAGAATCTCTG	eProvs	YBL020W	RFT1	0	0.0697528	0.00237697	0.0708121
TAACCCTACTGCTTTAGAGA	neProvs	YCR083W	TRX3	0	0.101432	0.05667	0.0708666
ACTGTACAGAAATGGATATC	neStops	YDR103W	STE5	0	0.0238521	0.0143852	0.0708997
GTATCATCCTGACAAACACC	eProvs	YGL128C	CWC23	0	-0.0147802	-0.0851753	0.070906
AACCATCTAATGGCAACCTA	neProvs	YOR165W	SEY1	0	0.0198119	0.104447	0.0709231
CGATTTCAGGACAACTGATC	eProvs	YLR336C	SGD1	0	0.113272	0.462515	0.071019
CAATTGACCCTTGTAAACAA	neProvs	YDL171C	GLT1	0	0.0565019	0.0331627	0.0711654
GGATTGACCTGAAAAGGCAT	neProvs	YAL026C	DRS2	0	0.313283	-0.0248847	0.0712119
GAGTTACCAAAATTGTCTCT	neProvs	YDL222C	FMP45	0	-0.143282	-0.157995	0.0712182
TACCCACTGCCCTGACTTTA	neProvs	YOR155C	ISN1	0	0.351781	0.0749357	0.0712312
AAGATACCACGTTGAAAGTG	eProvs	YCR072C	RSA4	0	-0.0465723	-0.0840289	0.0713281
GGGACCATAAAAATTCCATT	eProvs	YOR254C	SEC63	0	-0.189077	0.110094	0.0714917
GGACGGTCAACCCCTTTCAG	neStops	YCL042W	YCL042W	0	0.10255	0.252618	0.0715042
ATGTCACCAACTGGATTTAC	neProvs	YOR014W	RTS1	0	0.0681406	0.198978	0.0715528
TTAAACCAGCTTACTTCGAA	neStops	YLR187W	SKG3	0	-0.0315587	0.135769	0.0715601
TGTGAACCCAGTACAAACGA	neProvs	YPL221W	FLC1	0	0.018105	0.105325	0.071565
GCCTTGCCCACTTCCTCGAT	neProvs	YLR429W	CRN1	0	0.0430248	0.101026	0.0716275
TTTACCGGAGTCTTTACCCC	neProvs	YNL239W	LAP3	0	-0.176564	0.193127	0.0717523
TAGCAAACACCAATGACACA	eProvs	YNL272C	SEC2	0	0.264454	0.126709	0.0717586
CCAGGTCAAGAACTCCCCGG	neStops	YOL031C	SIL1	0	0.126116	-0.200115	0.0717606
TAACACCATCCGTGACTTCC	neProvs	YOR347C	PYK2	0	-0.160035	-0.0660261	0.0717654
ATTCGTAAAACTTTCGTGTC	eProvs	YER013W	PRP22	0	0.0188221	-0.132392	0.071824
TTGGTTGCGCTATGATTGCC	eProvs	YMR094W	CTF13	0	0.0140287	0.072827	0.0718572
TTACCCCTTATACTTTGGTA	eProvs	YNL062C	GCD10	0	-0.169917	-0.4167	0.0719037
CTGCATCAAACGGAATTCCA	neStops	YIL064W	EFM4	0	0.087453	0.0665636	0.0719132
AAATCAAAGCATTTCTACCA	neStops	YGL176C	YGL176C	0	-0.189438	0.0172371	0.0719694
AGCAACCATTTCTGCCAATG	eProvs	YLR259C	HSP60	0	-0.0538798	0.0372247	0.0719743
ACCTGTCCAAGAAGTAAAGA	neStops	YAL035W	FUN12	0	-0.0283028	-0.205283	0.0721871
TGCAACGTTTCAAAGACAGC	neProvs	YMR141W-A	YMR141W-A	0	-0.183422	0.328186	0.0721929
AGCCTTTACCGTATCTTCTT	neProvs	YLR388W	RPS29A	0	0.522281	0.402095	0.0721958
AAACTTCAACAAAAACGTGT	neStops	YPL195W	APL5	0	0.45546	0.318347	0.0722982
AAGCTCACGTGGGAACAGAC	neProvs	YIL099W	SGA1	0	0.00318428	0.0490324	0.0723401
GCAAAGACTAACTACCCAGC	neProvs	YOR323C	PRO2	0	-0.0744443	-0.138788	0.0724144
AATTCCAACGTAGACGTCCT	eProvs	YAR007C	RFA1	0	0.218238	0.0134595	0.0724592
TACATCACCAAACATTGCTA	neProvs	YML018C	YML018C	0	0.260172	0.211732	0.0724596
AATTCAAGATAGCACTGCGT	neStops	YML099C	ARG81	0	-0.28145	0.20083	0.0724777
TTTGGGCCCCAATTTAGTCG	eProvs	YBR192W	RIM2	0	0.39216	0.239662	0.0724995
GTTGATGCATAATTGTTCAA	eProvs	YHR023W	MYO1	0	-0.142184	0.236887	0.0725618
ACCCTTGAATTTGGGAGGCA	neProvs	YBL068W	PRS4	0	-0.178776	0.0842471	0.0726555
GCCATATCCAGAGGTTGCTA	neProvs	YPR118W	MRI1	0	-0.0147316	-0.0542626	0.0727947
TGACCAATCATTGAAAAGAG	neStops	YCR053W	THR4	0	-0.139677	-0.186012	0.0728437
GGTCCAGATTTGGGCCGCGG	eProvs	YOL066C	RIB2	0	0.0260735	-0.195895	0.0729233
GATGGCTCAGCAACAGCAAT	neStops	YDR293C	SSD1	0	0.33849	0.559167	0.072943
TCAAGCACAGGCGGCACAAG	neStops	YOL051W	GAL11	0	0.129992	0.0720867	0.0730012
GTGTCAAACAGGCAAATGGT	neStops	YOL020W	TAT2	0	0.0840394	0.130046	0.0730507
CGCCTCGGATGGTTTCGCAG	neProvs	YPL222W	FMP40	0	0.056538	-0.0882494	0.0731405
AAGGAACCAAAGACAAAGCA	neStops	YOR123C	LEO1	0	0.0390447	-0.0163415	0.0731583
TCAGTTGCAAAGGATATCGA	neStops	YKL002W	DID4	0	-0.0940276	-0.0282956	0.0731602
TGCCCAATCTTTGTAGAATA	neStops	YOR381W	FRE3	0	0.062671	-0.204096	0.0732198
TTGGAGCGTGGCAAGACCAG	eProvs	YKL024C	URA6	0	0.0215544	-0.118815	0.0732576
GCTTCAAATGCTTAAGGATC	neStops	YKR015C	YKR015C	0	-0.045056	-0.155221	0.073328
TTGAACAATTCGGAATACCG	neStops	YCR019W	MAK32	0	0.0351057	0.206044	0.0733399
TATACCGTTGGCAGCTATCT	neProvs	YDL128W	VCX1	0	-0.206751	0.191514	0.0734147
GTGCCAGAGAGGTTTGCTAT	eProvs	YLR051C	FCF2	0	0.425845	0.0250436	0.0734161
TGTTCAAGAGTTGATCGAAA	neStops	YBL036C	YBL036C	0	0.122005	0.0549949	0.0734606
GGCCCTACGTTGTTGCATCC	neProvs	YKR018C	YKR018C	0	0.0666578	0.141474	0.0735418
CTCTATCGGGAATTACCACC	neProvs	YKL211C	TRP3	0	0.0302891	0.0797803	0.0735451
AAGGCCCACGTTGAGGGTGA	neStops	YBR030W	RKM3	0	-0.0353765	-0.393925	0.0735517
GAACCGAGCCAAAGTCACTT	neStops	YOR193W	PEX27	0	-0.279963	-0.0277309	0.0735753
GAAGGAGCAACCATATTTGG	neStops	YPL268W	PLC1	0	-0.424172	0.266387	0.0736882
ATACCAACAGACGTTGTGTT	neProvs	YBL052C	SAS3	0	0.162067	0.0302223	0.0737069
AAGGTCCCCCTTTAGTCATC	neProvs	YJL129C	TRK1	0	0.0732958	-0.00158359	0.0737583
GATCAAACCAATGGGGATGA	neStops	YDR420W	HKR1	0	0.224628	0.100578	0.073818
AGGCCAGAAAAGAGGGCTCG	neStops	YHL004W	MRP4	0	0.162568	0.238887	0.0738682
TTGGAGACCATTTATCTGGA	eProvs	YKL193C	SDS22	0	0.219286	0.170046	0.0739503
TGACATTGCACTAATTTATC	neProvs	YOL068C	HST1	0	0.0306082	0.061334	0.0739863
TATCTGCCCTAGTTCCAAAC	eProvs	YOL010W	RCL1	0	0.153294	0.181733	0.0742709
AGCTTTACGTAAGCAAATTG	eProvs	YIR006C	PAN1	0	0.0792582	-0.0759645	0.0743334
AGGCTCCAAGGAAACGCTTC	neProvs	YMR262W	YMR262W	0	-0.0238479	0.0921349	0.0743437
CCGCCCACTTGTAGAAATTG	neProvs	YIL020C	HIS6	0	-0.0929165	-0.0906304	0.0743532
CACAAGACTTGGAGTGGTGA	neProvs	YBR073W	RDH54	0	0.284036	0.0237952	0.0743825
CAAACATCTAGACTAATGGT	neProvs	YKL065W-A	YKL065W-A	0	-0.0712832	-0.0987728	0.0744213
ACGAGCACCCATTCCTCTTA	eProvs	YER043C	SAH1	0	-0.0380962	-0.122075	0.0744503
GAAACAGCTGAGGCCTACTT	eProvs	YJR045C	SSC1	0	0.0312444	0.124137	0.0744553
AATCCACGGACAGATGTGAT	neProvs	YDL174C	DLD1	0	-0.0461078	-0.0426208	0.0745162
CCTTACCTTGACGAAATTCG	neProvs	YDL160C	DHH1	0	0.033101	0.0453881	0.0745415
AGAACCAACCTACTGGATTT	neStops	YBL007C	SLA1	0	0.292708	0.0830025	0.0745528
GTACAGCAAACCGGAGGCAG	neStops	YGR231C	PHB2	0	0.127364	0.27016	0.0745997
TGGTCGTTTACCCCCTGGTT	eProvs	YER125W	RSP5	0	0.0399909	-0.0254962	0.0746152
CATGCTCAAAAGGGTATAAT	neStops	YKL168C	KKQ8	0	-0.218906	-0.19483	0.0746899
GGCCAGTATACTTTAAGGAT	neStops	YML081C-A	ATP18	0	-0.0477176	0.10364	0.0747167
GTGTACGGCGGCATCCGGTG	neProvs	YOR348C	PUT4	0	-0.0762785	0.00190942	0.0748021
CTCCAGAGATCCTGGGCAAC	eProvs	YAR019C	CDC15	0	0.0702578	0.238061	0.0748046
CGTTAAACCGGGCACTGCCC	eProvs	YOL021C	DIS3	0	-0.10785	-0.0525351	0.0749567
ACAGCAACAAGAACAGCAAC	neStops	YER027C	GAL83	0	0.395834	0.43682	0.0749933
GAAACACCTTCAACAGTGTA	eProvs	YGL008C	PMA1	0	-0.0107573	-0.187957	0.0750243
CTACTGATTCTGGCAGAAAT	eProvs	YNL251C	NRD1	0	-0.0230121	-0.137731	0.0750292
AAGCAAGTAAATCTCATAAT	eProvs	YER171W	RAD3	0	0.129898	0.294705	0.0750781
CCTGCCACCACTACCCGTAA	eProvs	YPL231W	FAS2	0	-0.13034	-0.108323	0.0751122
ATTCAAGACCCTCAAATGAC	neStops	YLR113W	HOG1	0	0.166674	0.110625	0.0753086
CAAGCCTAGCAAACATGACT	eProvs	YJR068W	RFC2	0	-0.24008	0.0347831	0.0753092
GAGAGTACAACCTATAATAA	neStops	YPL180W	TCO89	0	0.195121	0.190448	0.0753852
CTCCATTCCATGGTTGGGCT	neStops	YDR009W	GAL3	0	0.0804826	-0.0380213	0.0754436
GCAACCAAAAGAGAGAAACA	neStops	YAL048C	GEM1	0	-0.0560572	0.111581	0.075451
GGGTCAAAGAAAGGAGGTGG	eProvs	YDL043C	PRP11	0	0.186614	0.0462974	0.075528
TGCTTTGCCAATCATCAGGA	neStops	YLR087C	CSF1	0	0.0119603	-0.263335	0.0755874
GTAACTGGAGAGTTTCCCCT	neProvs	YDL159W	STE7	0	-0.141713	0.246953	0.0755989
ACGACCCTACGGACCCTAGC	neProvs	YDR093W	DNF2	0	-0.0981289	-0.0696933	0.0757135
TCTCCAATCGGCAGCGGCAT	neStops	YOL063C	CRT10	0	-0.133741	0.191342	0.0757207
AACCTGACTTTCAAAACTTG	eProvs	YMR211W	DML1	0	0.130527	0.342957	0.075757
ATATTCCATTCGTAAATCTG	neStops	YOL073C	DSC2	0	-0.074898	0.247206	0.0757705
CACCATGTCCAGAATAATGA	neProvs	YOR197W	MCA1	0	0.139929	0.132076	0.0758041
TCAGTACCTGCTGGACTTCA	neProvs	YOR343C	YOR343C	0	-0.325775	-0.119372	0.0758451
TGACTGTTACTGAAGCAATG	eProvs	YBR110W	ALG1	0	-0.0219125	-0.0789603	0.0758571
TTCCAGTTGAGAGACCACAG	neStops	YGR141W	VPS62	0	0.117155	0.158788	0.0759223
AGTAAATCAGTCTTTATCGA	neStops	YBL063W	KIP1	0	-0.240602	-0.13122	0.0759332
TTCTCTACCAACGGGGATAT	neProvs	YIL130W	ASG1	0	-0.291558	0.0295773	0.0759733
AGAGACGTTGAGTTCAATAA	eProvs	YML064C	TEM1	0	0.0294034	0.144833	0.0759763
TTACGCAAAGTAAACTTCGA	neProvs	YPL182C	YPL182C	0	0.0956086	0.138904	0.0760012
GGCACCACCCCAACATTCTA	neProvs	YGL062W	PYC1	0	-0.036314	-0.0728837	0.0760169
CCCACTTCAATACAGAGGTT	neStops	YNR027W	BUD17	0	0.0249498	0.0819624	0.0760385
TGACACCCATTCTACTGTTG	neStops	YDR524C	AGE1	0	0.275383	-0.0125499	0.0761091
AGCCATTGGCAACCCCAAAT	neStops	YAR003W	SWD1	0	-0.0160974	-0.0306682	0.0761141
TTTCCGGCTATCACCGTTCA	eProvs	YDL084W	SUB2	0	0.0201686	0.144262	0.0761437
AGACGCATATCTATCTCCAA	neProvs	YER045C	ACA1	0	0.0718412	0.0610098	0.0761576
GAGCAGGTTAAATCATTTGA	neStops	YKR095W	MLP1	0	-0.219732	0.0834194	0.0761754
GAGCCTATCGTAGTACAATA	eProvs	YDL060W	TSR1	0	-0.0647805	-0.227904	0.0761768
ATTATTCAAGAGTTACTAAC	neStops	YLR248W	RCK2	0	-0.110883	0.0724654	0.0762279
CCTCGTGGTGTGTATACTTC	eProvs	YPR019W	MCM4	0	-0.209302	0.0053193	0.0762703
TCCTCATAGAATGATGATTG	eProvs	YHR186C	KOG1	0	-0.0333196	0.271489	0.0763543
TGGCCAATAATAACTCTAAC	eProvs	YGL171W	ROK1	0	-0.0442057	0.0182797	0.0763562
CGAAACTCCTAAGATTACAG	eProvs	YML105C	SEC65	0	0.222861	0.194653	0.0764214
GTGGACACGTTCTATTCAAA	eProvs	YLR383W	SMC6	0	0.213734	-0.0689607	0.0764604
TCAGCAGTTATCTGACAAAG	neStops	YOR354C	MSC6	0	0.130193	0.170786	0.0765202
CGAACAAGGGAAGCAAAAAG	neStops	YCR016W	YCR016W	0	0.245976	0.0287129	0.0765399
CATCCCAATTATTGTTGTTT	neStops	YOR147W	MDM32	0	0.176192	-0.101929	0.0765582
GTTCCTAATGATCTTAAGGA	eProvs	YPR048W	TAH18	0	0.00632752	-0.190868	0.0766408
TTGCAGAGACAATTGCTTTC	neStops	YPL075W	GCR1	0	0.198411	0.225584	0.076642
AGGCAATCCAGCAAAATCAA	neStops	YKR089C	TGL4	0	0.123547	0.000734248	0.0766713
GCAAGACCAACCGGTGGTGC	eProvs	YML126C	ERG13	0	0.188643	0.0648132	0.0767668
ACAAACCGCTAATTTCTTCA	neProvs	YHR171W	ATG7	0	-0.200147	-0.0703345	0.0767774
TGCTACCACTAAAAGGTAAG	eProvs	YPL153C	RAD53	0	0.254829	-0.320482	0.0768351
CAACCAAACCAAGAAGTCTT	neStops	YPR023C	EAF3	0	0.180066	0.231726	0.0768735
TTTGCCTGTACATCAATACA	eProvs	YNR011C	PRP2	0	0.104063	-0.082548	0.076899
TGAAGCGAATGGTTGCGCAG	neStops	YNR023W	SNF12	0	-0.207758	-0.0979508	0.0769087
TTCCATTAAATGTTACTATA	eProvs	YDR376W	ARH1	0	0.0964493	0.174433	0.0769308
TCTGTTTCTGCTACGCCCAT	neProvs	YNL252C	MRPL17	0	-0.234889	0.408729	0.0770602
TTCTCAAACTCTACAAACGG	neStops	YCR089W	FIG2	0	0.269361	0.344813	0.0771058
ATACCGCCAATTACTACAAC	neStops	YDL199C	YDL199C	0	0.263922	0.13354	0.0771077
ATTCCAATTTCCTCCAGTAA	eProvs	YGR172C	YIP1	0	-0.161933	0.0210363	0.0771092
GAACGCTATAAACTGGTGCC	eProvs	YOR168W	GLN4	0	0.0994022	0.472121	0.0771423
TGGCCCGTTAATCGACAATT	eProvs	YPL126W	NAN1	0	0.0759734	0.0395095	0.0771864
TCCCAGAACCTGTTCGGAAT	neStops	YIR004W	DJP1	0	0.0993194	0.153801	0.0772518
ACGAAGCCAGGGACGTATAA	neStops	YBL080C	PET112	0	-0.113213	0.0988861	0.0772733
CAGCAAGCACGACATCGGGA	neStops	YDR146C	SWI5	0	-0.02952	-0.0350686	0.0773407
GCCAAGTCTCTAGTTGCCGC	neProvs	YDR502C	SAM2	0	-0.0254397	0.210749	0.0773517
TGCTCAAGAAAAAAAGCCAC	neStops	YLR401C	DUS3	0	-0.0646205	0.294395	0.0773952
GTAGCCTAAGAAACCTTCAT	neProvs	YIL162W	SUC2	0	0.02447	0.077353	0.077446
TCGCCTGCATATACCAGAAT	neProvs	YMR297W	PRC1	0	0.232607	0.00377893	0.077488
ATATAAACAATTAAGAAAAA	neStops	YGR125W	YGR125W	0	-0.046817	-0.187202	0.07749
TTAAATCAGCTGGTAGACAA	neStops	YPR049C	ATG11	0	0.212717	0.288089	0.0775037
AAACATTCGTAATTTATTTA	eProvs	YBR080C	SEC18	0	0.0828057	0.0103042	0.0775523
TTTGTACAGGGATTCTGGTT	neStops	YKL209C	STE6	0	-0.103188	-0.101549	0.0775642
AAGTCGCCTCCTGGAGCAAA	neProvs	YPR032W	SRO7	0	0.252977	0.229553	0.0776581
GCCATCACGGCTGTGGAGAA	neProvs	YIL155C	GUT2	0	0.0366073	-0.14781	0.0776921
GCAGATCCCTCCCCTGACGA	neProvs	YLR324W	PEX30	0	-0.201219	0.0415686	0.07778
GGTCCGGGTGGTTTGATCAT	neProvs	YDR508C	GNP1	0	-0.12288	-0.118291	0.0778233
GATCATCCAAATCAGGGAGT	neProvs	YGR143W	SKN1	0	0.0254344	-0.000930687	0.0778942
GGAACAAGCAGGGGGAAAAG	neStops	YLR377C	FBP1	0	0.0659588	0.204695	0.077897
GGTATTCCATGGAAATGGCG	eProvs	YNL262W	POL2	0	0.0773169	-0.352246	0.077913
AGCGTCCTTTCCTTCTAACA	neProvs	YBR229C	ROT2	0	0.0273437	0.0154843	0.0779484
TTACCGCCTTCATCTAAACC	neProvs	YKL020C	SPT23	0	0.0430841	-0.101183	0.0779631
TAGCTCCCACTTTGTCTTAT	eProvs	YLR440C	SEC39	0	0.16773	0.391706	0.0779981
ATGACCAATATCTATTTGAA	neStops	YHR077C	NMD2	0	-0.00305635	0.119563	0.0779998
CCAAGAACAATCTCAATACC	neStops	YLR057W	MNL2	0	0.166519	0.126245	0.0781066
TCCTATACAAATGCCTCTGT	neStops	YNL116W	DMA2	0	0.0605114	-0.0201501	0.0781685
CAAGCAACGTGGGAAAATGT	neStops	YMR232W	FUS2	0	-0.00299046	-0.1058	0.0782182
CCAGGATCAATCTTTCCTGA	neProvs	YER169W	RPH1	0	0.40932	-0.0228579	0.0782946
TGCGTCTTTAAACCTCAAGA	neProvs	YCL033C	MXR2	0	0.195352	-0.0170084	0.0783406
ATATTCAAATGAGGCGAATG	neStops	YML109W	ZDS2	0	-0.219288	-0.18388	0.0783992
TTTACAATTATTCACGAGTT	neStops	YJR031C	GEA1	0	0.109028	-0.0910944	0.0784132
GTTGTACAGCCACCAAGTGT	neStops	YHR149C	SKG6	0	0.169307	0.219616	0.0784221
TTGCAATCCCCTCTACAACT	neStops	YNL242W	ATG2	0	0.0293407	0.0517841	0.0784505
GACAATTCAACTAATTGTAG	neStops	YJR127C	RSF2	0	-0.0147734	0.0953616	0.0784533
CAAATCTGAAGTAGCGGCAG	eProvs	YKL210W	UBA1	0	0.0321893	0.099047	0.0784628
TGGTCCTGTAATACCATTTA	neProvs	YKL127W	PGM1	0	-0.114729	-0.00614444	0.078511
TGAAAAACAAGTTCAAGACT	neStops	YNL293W	MSB3	0	0.00736285	0.0303463	0.0785421
TTGGCACATCAGTTAGCATT	eProvs	YCL054W	SPB1	0	0.0881798	0.205296	0.0785783
CTTTAACCAATCAGTTTCAG	neStops	YMR006C	PLB2	0	-0.069014	0.162107	0.0786278
GTTCATTATTTCAGAGACAT	neProvs	YIL085C	KTR7	0	-0.0157197	-0.125133	0.0786875
ACCCCGAATCTTTATTACTG	eProvs	YDR166C	SEC5	0	0.174866	0.103088	0.078809
AGGAATCCAAGAGTGCTATC	neProvs	YJR051W	OSM1	0	0.0597003	-0.0547778	0.0788139
CACCACCCCATGGACAAAGC	eProvs	YFR031C	SMC2	0	0.254668	-0.0192523	0.0788425
CTTCCGTAATCACAGTAAAA	neProvs	YJL218W	YJL218W	0	0.0534174	0.10786	0.0788534
TTAAAATCTATCATAGCAGC	eProvs	YDR172W	SUP35	0	0.363148	0.0384915	0.0788562
TTAAAACCTTCTCCTACTTG	neProvs	YJL208C	NUC1	0	-0.0609507	0.0416881	0.0789258
CATCAAAACGGCCTCATGAG	neStops	YOR032C	HMS1	0	0.290103	0.0479105	0.0789672
GGGTACAGGTAAAACTCTAA	neProvs	YNL329C	PEX6	0	0.0797676	-0.0843583	0.0790145
AGCTTACCAATGTCACATAA	neStops	YLR296W	YLR296W	0	-0.176173	-0.112119	0.0791663
GTACTTCAAATTCTTTGCTT	neStops	YLR266C	PDR8	0	-0.0788241	-0.0922455	0.0791916
ATGCAAATAAATGATGCCAA	neStops	YLR014C	PPR1	0	0.00696745	-0.117721	0.0792156
AACGCCTCTCGCCGTCGTGA	neProvs	YBR059C	AKL1	0	0.115331	0.088571	0.079333
TTCTGCAATTCGAGAAAATG	neProvs	YLL006W	MMM1	0	0.114738	0.0113344	0.0793604
AATGGCAGCTAACAATACGA	neStops	YPR068C	HOS1	0	0.0890904	-0.15384	0.0794198
GGTGCTCGTTATATTTCAAC	neProvs	YGR032W	GSC2	0	-0.133555	-0.0433997	0.0794652
AACCAAGCGATCACTAGGAA	neStops	YOL072W	THP1	0	0.285177	0.245527	0.0794787
TTGTGCAATAACTAAACATT	neProvs	YBL104C	SEA4	0	0.156687	-0.0681577	0.0796061
AGATGACGCCTGCCATGATC	neProvs	YJL062W-A	COA3	0	0.126295	0.0850423	0.0796079
GGGGCGAACATTTAAGCATG	neStops	YER024W	YAT2	0	-0.330872	-0.176581	0.0797449
GGACCATTCTGCTTCATGAC	neStops	YDL223C	HBT1	0	-0.116368	0.181426	0.0797466
AGCTTACAATGTAAAAGGTG	neStops	YIL156W	UBP7	0	-0.0243823	-0.0914757	0.0797856
CGGCGTTCCTGAATTGATCA	neProvs	YEL056W	HAT2	0	0.0422549	0.0817528	0.0799526
GCCCTAATGGACGAGACATA	eProvs	YMR131C	RRB1	0	0.257407	0.362134	0.0800108
AAAACTCTGCAGGAAAACGA	neProvs	YML061C	PIF1	0	0.101261	0.412078	0.0800275
TGTAACGCCTCCAAACTTAC	neProvs	YGR283C	YGR283C	0	0.108464	0.167618	0.0800755
AAAAGGTCCGAAGCGTACAT	neProvs	YGL236C	MTO1	0	0.0456572	0.00103841	0.0800908
GGTGATTCCACGATGATGAA	neProvs	YDR294C	DPL1	0	-0.124409	0.201889	0.0801037
TGTTCCCAGGCTTCAAATCT	neProvs	YPR054W	SMK1	0	-0.0919671	0.0361262	0.0801243
ATGGCCATGAACCATGGCCT	neProvs	YBR170C	NPL4	0	0.0570811	-0.00931107	0.0802532
GTATCCGTGGTGAAATCAAA	eProvs	YPL217C	BMS1	0	-0.0211349	0.200495	0.0802586
CACCAGCTAATTCTTCCACT	eProvs	YJR068W	RFC2	0	0.0158138	0.0539197	0.0802908
TTAACACCGGCATAAATCAA	neProvs	YBL099W	ATP1	0	0.054126	0.123617	0.0803887
GATCCAGAGTATGAACAAGA	eProvs	YPL242C	IQG1	0	-0.110368	0.0671973	0.0804214
TCTCTTTACAGCTAAGACAA	eProvs	YKL165C	MCD4	0	-0.0235965	-0.0493769	0.080441
TTGTAGACCGCAACCAATCT	eProvs	YMR203W	TOM40	0	-0.0512362	0.0730945	0.0804864
AATTGTCCCGTAGACGTATT	eProvs	YJR007W	SUI2	0	0.130667	0.160772	0.0804885
CCTATTTCGAGACTGGATCC	neProvs	YCL024W	KCC4	0	0.139536	0.0282975	0.0804908
TCATTTACAAAGCTGGCAAA	neStops	YNL227C	JJJ1	0	0.253201	0.00876846	0.0805082
AATCTTTCAATCGCCATCGT	eProvs	YMR314W	PRE5	0	-0.118061	0.146688	0.0805406
GTCTCTGTCTATGAAGGTGC	neProvs	YHR126C	ANS1	0	0.0787191	0.276512	0.0805407
TTGGAACCACAAGGTATGGT	eProvs	YNR016C	ACC1	0	-0.203122	-0.173497	0.0806176
TCTGATACAGAAATACTGAG	neProvs	YLR238W	FAR10	0	-0.289638	0.0253095	0.0806294
ATCTCCTATGTACCTAATGA	neProvs	YGR189C	CRH1	0	0.00922678	0.0706866	0.0806993
GTTGTTACCGATTGATAGCT	neProvs	YBL007C	SLA1	0	-0.000459689	-0.145011	0.0807299
TTACCGGTTGCAATGAGTCC	neProvs	YNL035C	YNL035C	0	-0.0899636	0.0966811	0.0807591
ATTCAAACCTGACTGCGCTT	neProvs	YFL031C-A	YFL031C-A	0	0.0423284	-0.0584786	0.080903
TTGCAAATCGAGTCAGTCCA	neStops	YLL014W	EMC6	0	-0.0466111	-0.0326069	0.0810068
TTCCTTCCCACACGATCTGA	neProvs	YOR381W	FRE3	0	0.0751738	0.229959	0.0811641
TTTGGAGCAATTATGGGAAT	neStops	YML071C	COG8	0	-0.043936	0.0178284	0.0811941
TAAGCCATTCAACTCCCCAA	neProvs	YGR055W	MUP1	0	-0.171155	0.153758	0.0812432
TATCCCCACTAGGAGTGGAA	neProvs	YDR125C	ECM18	0	-0.210507	-0.103822	0.0813829
TCCTACCAGGAGGGCATCTA	neProvs	YLR047C	FRE8	0	0.0643409	0.11874	0.0814081
ATCACAGCCACAGAAGGTGT	eProvs	YNL256W	FOL1	0	-0.0920582	-0.184841	0.0814522
TTGCCAAATCTTATCACCGA	neStops	YBR287W	YBR287W	0	-0.235177	-0.0699456	0.0814879
AATTTCAAGAGGAGGCGAAC	neStops	YBR229C	ROT2	0	0.0390462	-0.159093	0.0815114
ATATCTATTCAGTTAAAGAA	eProvs	YGR158C	MTR3	0	0.359535	-0.0209443	0.0815124
ATCCTCGCGCCTTAGAGTAT	neProvs	YBR275C	RIF1	0	-0.0841696	-0.00181118	0.0815125
CAGTCCACACAAAGCGAAAA	eProvs	YDR355C	YDR355C	0	0.223625	-0.256389	0.0815368
AATCAAACAAGATCACCAAA	neStops	YJL207C	LAA1	0	0.16052	0.190135	0.0815518
AAAACAAATAGTCAGATCTC	neStops	YDR326C	YSP2	0	-0.263995	0.340525	0.0816206
ATCGGTCCATCTCTGATAGC	neProvs	YDR256C	CTA1	0	-0.272725	-0.242493	0.0816307
TTGATACAAAAAGTACTAGA	neStops	YER105C	NUP157	0	0.359182	-0.00181985	0.0816424
GATCGTGCTCCTAAGGCGAA	eProvs	YOR116C	RPO31	0	-0.00379582	-0.10793	0.0818134
CCTCCACCTCCGCCAAGGCG	eProvs	YOR181W	LAS17	0	0.0840045	-0.0328307	0.0818464
CAAGTTCCATACCTGGTGAA	neStops	YMR259C	TRM732	0	-0.0564714	0.338914	0.0818725
CTACCAATGCTAGTAGTGGG	neProvs	YGL194C	HOS2	0	0.0599913	-0.194354	0.0819325
GTACCAATGACAACATCGTA	eProvs	YOR336W	KRE5	0	-0.208224	0.0588415	0.0821387
TATTCAGCATGGCTCATTAA	neStops	YLR096W	KIN2	0	0.227066	0.0477081	0.0821718
GCACAGGTCAAAGCTCGTAG	neStops	YHR099W	TRA1	0	0.154131	0.146887	0.0822884
AACTGTCAGTCGTATCTGGT	eProvs	YPL126W	NAN1	0	0.0687233	0.126102	0.0823033
TCGCATCTGGAGCAAGGATG	neProvs	YBL066C	SEF1	0	0.101584	-0.0321093	0.0823164
ATCTTTCCAATATCAGTTAT	eProvs	YJL087C	TRL1	0	0.157831	0.0239035	0.0823183
AATCACCAGACATAGCTTGA	neProvs	YCR042C	TAF2	0	-0.0759223	0.190715	0.0823217
AATACAAGTAGAAGAAGATG	neStops	YNL271C	BNI1	0	0.331561	0.288079	0.0823354
GAGAACTAAGACTATAGTGC	neProvs	YGR289C	MAL11	0	-0.0946546	-0.125973	0.0823724
AGGGATCCCGTCGCTCGACC	eProvs	YNL137C	NAM9	0	0.331468	0.0724807	0.0824412
TATAACGCAAGTTACAAACT	neProvs	YBR170C	NPL4	0	0.110938	-0.0589733	0.0824709
CGTGGTACTAGTACATATGA	neProvs	YOL090W	MSH2	0	0.0727874	0.0876759	0.0826085
CCACCTCCACCAATAGCAGA	eProvs	YPR105C	COG4	0	0.162385	0.253608	0.0826167
AAGGCAGTACACGGCATTAT	neStops	YML116W	ATR1	0	0.0563977	0.131166	0.0826396
TTTCTTACTTCAGGAAGGGA	neProvs	YOL087C	DUF1	0	0.151346	0.0234913	0.0828176
ATATGGACCAACAATGTCGG	eProvs	YMR028W	TAP42	0	0.176859	0.274663	0.0828624
CTGAGCCAAAACGGCTCCCC	neStops	YLR399C	BDF1	0	0.0773975	0.0777548	0.0830476
ACAACACCTATACAACTATT	eProvs	YGL150C	INO80	0	0.173735	-0.0864461	0.0830591
AATGACCCAAGTTGGATTGT	neStops	YCR017C	CWH43	0	0.104778	0.158113	0.0832091
TACGCCAAGGGCTATTATGA	eProvs	YLR212C	TUB4	0	0.176532	0.0397114	0.0832732
AAGCTCGAGAAAGGGCATGG	neStops	YJR035W	RAD26	0	0.286711	0.27587	0.0832773
AGATCCAACGACATATCAAG	neProvs	YDR294C	DPL1	0	-0.218849	-0.133781	0.0833249
ACATGAACCTCCATTACTGG	eProvs	YGR172C	YIP1	0	-0.262595	-0.0126342	0.0833263
TGGAATCCTGATGCTAATAA	eProvs	YMR049C	ERB1	0	0.127881	0.121693	0.0833533
TTTGCCGTCTAACACATCTC	neProvs	YHR117W	TOM71	0	0.131039	0.216737	0.0833628
CCCCAAACAAAATCTGTTTC	neStops	YJL172W	CPS1	0	0.281483	-0.113747	0.0834202
TAAGGCCCCATCGGAGCTGC	eProvs	YNL221C	POP1	0	0.0140162	-0.125852	0.083428
CGAAGACCAAGACGAGGAGT	neStops	YKR048C	NAP1	0	-0.41776	0.0540303	0.0834345
ATTCAATCCTTTGGACACCT	neStops	YMR282C	AEP2	0	-0.15805	-0.034796	0.0834446
CCGACAATACCACAGTCCTT	neStops	YDR223W	CRF1	0	-0.0807302	0.0274163	0.0835396
CTCCCAGTCAAATTTGAAGT	neStops	YKR058W	GLG1	0	0.136311	0.259235	0.0835432
AAGATCCTATTACTAAAGAA	eProvs	YBL023C	MCM2	0	0.121629	0.0329654	0.0835653
TGCCTCTGCTGGTGAAGGTT	neProvs	YBR025C	OLA1	0	0.0282703	-0.02964	0.0835966
GGTGCAGTTGGAGGCACTGT	neStops	YJL043W	YJL043W	0	0.0497659	-0.0176485	0.0836206
ACTACTTGCTGGTCAACACA	neProvs	YOR307C	SLY41	0	0.104097	0.189725	0.0836412
CATTGATCAACAGCATAATA	neStops	YOR239W	ABP140	0	0.076893	0.0681169	0.0836454
CGCAGTCCAGTAAAGAACGG	eProvs	YHR118C	ORC6	0	0.24094	0.323161	0.083701
TCAGTACATCTCTACGAGCC	neProvs	YPR068C	HOS1	0	0.0190938	-0.0917622	0.0837071
ACATGAACGACGATACTCAT	neStops	YDR338C	YDR338C	0	0.160515	-0.0359117	0.0837356
GTCCATAATCTTGTGACCAA	neStops	YBR201W	DER1	0	0.0831025	0.209888	0.0837604
ACGCACCGAAAAATGTTCCT	neProvs	YDL138W	RGT2	0	-0.0506448	0.333353	0.0838654
AGAGACAGGGTGACGTTACG	neStops	YDL156W	CMR1	0	0.110549	0.105338	0.083875
CAACCAGGTGGTGTCAGGAT	neStops	YCR088W	ABP1	0	-0.0827812	0.0876647	0.0838968
CTTTGCCTGTATACGCGATG	eProvs	YER013W	PRP22	0	0.321295	0.203869	0.0840151
TCAGCATCCATATCAACTCT	neProvs	YKR009C	FOX2	0	0.159271	0.21924	0.0840884
TCCTATCTGTGGTTGGATTC	neProvs	YKR018C	YKR018C	0	-0.156905	-0.142224	0.0840938
CGATTCTTTAAATGTTGCTA	neProvs	YOR007C	SGT2	0	0.0911423	-0.0842968	0.0841923
GCCGATCCCGAGCACACCAA	neProvs	YLR121C	YPS3	0	0.0765541	0.30511	0.0842047
ATCTACCATCACACGTCCTT	neProvs	YLR352W	YLR352W	0	0.0995588	-0.0520064	0.0842208
AAAGTTCATCTAATTGACTT	neProvs	YNL154C	YCK2	0	0.0687693	0.1984	0.0842917
TCTTGCAGAATCAAACACCA	neStops	YDL124W	YDL124W	0	0.0720503	0.192546	0.0843316
GGCCCTGCAGCCTACAGAAA	neProvs	YKL215C	OXP1	0	-0.0500109	0.19527	0.084359
GTAATACAGGATACCGAAAA	neStops	YLR069C	MEF1	0	0.120629	0.0643499	0.0844897
ATGGCCACCAAAGGTGGGTT	eProvs	YNL006W	LST8	0	-0.1354	0.0565006	0.0845069
GTTCGTAGTGCGAATGAAGA	eProvs	YCR035C	RRP43	0	-0.0295147	0.0605127	0.0845912
ACAGCTGCAATATGAAACAT	neStops	YHL030W	ECM29	0	-0.103117	0.0814134	0.0846948
GCACTATCCGGACGTGAAAT	neProvs	YMR282C	AEP2	0	0.137011	0.011746	0.0847014
AACAAGACATTGTATGTAGG	eProvs	YDL209C	CWC2	0	0.0281146	0.142921	0.0849364
GACACAGTTGGTGAAATGCT	eProvs	YDR292C	SRP101	0	-0.0370624	0.112876	0.0850262
TAACCTCTTGATGATCCCAC	neProvs	YGR250C	RIE1	0	-0.0609667	-0.0432556	0.0850957
TTTATCCGTAAGTTTATCCA	neProvs	YPR185W	ATG13	0	0.0106993	-0.0150885	0.0852279
GATCGATCCATCTGAAGAAA	eProvs	YGL207W	SPT16	0	0.114979	0.199767	0.0852783
ACGCATACCACGGGTACTTT	neProvs	YLR021W	IRC25	0	-0.0157248	0.172649	0.0853054
GCCTCCTGGCCAAGCTCTTG	neProvs	YJR148W	BAT2	0	0.0192162	0.117765	0.0853348
CTTACAGGCATTTGTAAGAA	neStops	YMR302C	YME2	0	-0.0279052	0.183598	0.0853759
GTCGTTCAGTGTGCCTTCAC	neStops	YIL120W	QDR1	0	0.325719	-0.155771	0.0854273
AACCAATCTCTCCAGACTTA	eProvs	YLR153C	ACS2	0	-0.0901327	0.0006172	0.0855148
GACTTCCCAAAAATTCCCGC	neProvs	YLR176C	RFX1	0	0.245165	0.295985	0.0855525
GTTTAACCAAAGCTACAAAG	neStops	YGL139W	FLC3	0	-0.266895	0.127731	0.0856745
TCCACCCCAGTTATCATGAT	eProvs	YHR042W	NCP1	0	-0.0826804	-0.119542	0.0857721
GCCTCAACTTCCCAAATTCT	neProvs	YIL066C	RNR3	0	0.250349	0.509654	0.0858311
GTAACACAAGCTCTTTGTAA	neStops	YLR299W	ECM38	0	-0.0981522	0.0457767	0.0858687
GAAAGACCACAGCTAATTCT	neProvs	YCR026C	NPP1	0	-0.140637	0.292497	0.0858726
AATCTGCCATCATGGAGCTT	eProvs	YPR034W	ARP7	0	-0.128736	-0.0114415	0.0858731
ACCAGATCTGCTTTACTAAC	neProvs	YBL106C	SRO77	0	0.309401	0.120224	0.0859964
CTTACCCAGAATTCTCCAGA	eProvs	YAL003W	EFB1	0	-0.0642254	0.0651915	0.0860955
TATGGCGTAAGAATCGTCAA	neProvs	YHR132C	ECM14	0	0.202264	0.28365	0.0861032
GCTTTACAAAAAGTTGCTGT	neStops	YHR177W	YHR177W	0	0.0470712	0.0902812	0.0861128
GACCCTTTGTACGTACCCTT	neProvs	YBR015C	MNN2	0	-0.0565665	-0.0645821	0.0861262
TGAATCCCAGCCGAATGTAG	neStops	YJR069C	HAM1	0	-0.155293	0.416628	0.0861598
GTACAGACGTTAGGGTTTAG	neStops	YNL082W	PMS1	0	-0.0717011	0.208135	0.0861882
CAACCTGCTATAAGAACTAT	eProvs	YLR045C	STU2	0	0.272747	0.279044	0.0861901
GACGGAACAAACGACGCAAT	neProvs	YBR295W	PCA1	0	0.127956	0.0981263	0.086235
TTATTGCCACATAGCACTAT	neProvs	YOR185C	GSP2	0	-0.117855	0.0863889	0.0862664
ATACCAGACGAAGAAGATAT	eProvs	YDL209C	CWC2	0	0.175059	0.19842	0.0862822
CAAACCCTTCGTTTCATAAA	neProvs	YDL194W	SNF3	0	0.056783	0.0111407	0.0863073
GACCACATTATTAAACACTT	neProvs	YNR070W	PDR18	0	0.0749012	-0.043455	0.0863594
ACCATCTGACACTTTGTTCT	neProvs	YGR159C	NSR1	0	0.0743554	0.0487951	0.086531
CAATCAATTATTGACCCAAA	neStops	YKL197C	PEX1	0	0.176254	-0.146164	0.0865531
GATAGTACCGTGATATCCTT	neProvs	YLR303W	MET17	0	0.11345	0.137725	0.0865639
TTTGACCACTCGGCAATATA	neStops	YBR183W	YPC1	0	0.0786624	0.0907328	0.0867323
ACAACCGACCTTAGAATTTA	neProvs	YJR132W	NMD5	0	-0.00829893	-0.106129	0.0867916
CTCACAAACAAATCGCTCTT	neStops	YBR133C	HSL7	0	0.233358	0.16862	0.0868148
ACCTTTCAGCTACAAAAGTT	neStops	YBL055C	YBL055C	0	-0.0197108	-0.152648	0.0868204
CCTTATGCAAGTGGATGATG	neStops	YJL197W	UBP12	0	-0.135556	0.229444	0.0868214
ATGACCAAGGCGTTCCAAAA	neProvs	YAR035W	YAT1	0	-0.0588491	0.00932349	0.0868256
TGCTCTCATTGGAAGAGGTT	neProvs	YGR066C	YGR066C	0	-0.0216561	0.179188	0.0868334
ACCGAAACTGTTTATGGTCT	eProvs	YGL169W	SUA5	0	0.0958224	0.00260093	0.086899
CCCTGCCATTGAGAACTAGG	eProvs	YNL251C	NRD1	0	-0.0451999	0.0388539	0.0869516
GTTATTGCAGCGAATAAGGC	neStops	YLR427W	MAG2	0	0.0685866	0.118487	0.0871045
TCACCATGCTACACCTGGAT	neProvs	YLL060C	GTT2	0	-0.090732	0.121255	0.0873567
GGTACTTTAACAGCTTTAAT	neProvs	YOR153W	PDR5	0	0.0115586	0.0167129	0.08737
GAACAAAGAGAACTAGCACG	neStops	YHL016C	DUR3	0	-0.256923	0.179594	0.0873783
CATCCTACTGCTTTCAGTTG	eProvs	YLR291C	GCD7	0	0.155167	0.212038	0.0874335
ATCGCAACCTGAAATAAAGA	neStops	YHR184W	SSP1	0	-0.0937525	0.147923	0.0874683
GAACAATTTGAAGATCAAGA	neStops	YMR066W	SOV1	0	-0.276187	0.220393	0.0874731
CTACCGGGCCTCAACAAAGC	eProvs	YOR259C	RPT4	0	0.308834	0.0924551	0.0874851
TTGTCAAACATCATGACTGA	neProvs	YDR477W	SNF1	0	-0.195862	-0.0977978	0.0875026
CATCACTCAGGCCAGTATGA	neStops	YKR093W	PTR2	0	0.093574	0.137631	0.0875503
GAGCGTGTAGTCCATGCCAA	neProvs	YGR088W	CTT1	0	-0.0147312	0.0624465	0.0875614
AGCTCCAAAGACGACGCAAC	neProvs	YLR070C	XYL2	0	0.11367	0.00406957	0.0875637
TCCATCTGTTAAATCTTTGT	neProvs	YFL004W	VTC2	0	0.145015	0.31988	0.0876031
AAATCCAGGGGTATCAACAA	neProvs	YMR121C	RPL15B	0	-0.168629	-0.0898516	0.0876416
CCAAATCAGCTTGATGCTGT	neStops	YMR175W-A	YMR175W-A	0	0.221754	0.234731	0.0876766
GGGCCGTCATTTGGTATAAA	neProvs	YBL052C	SAS3	0	0.143442	-0.0385649	0.0876981
GAAAAATCTGACGCTCTCGT	eProvs	YFL008W	SMC1	0	0.134662	0.15324	0.0877233
CATAGACAATCATCACATTT	neStops	YHL016C	DUR3	0	0.0544432	0.0549728	0.0877656
GGAACCAACGCCTACCGTTA	neProvs	YDL174C	DLD1	0	0.179845	0.0805272	0.0878295
AGTGTATCGTGCGGTTTAAT	neProvs	YPR126C	YPR126C	0	0.285522	0.18438	0.0878926
TGTTGACCCATCAAGAAAGA	eProvs	YLR316C	TAD3	0	-0.0693719	0.139008	0.0879386
AGAGAGCAGATGCTGGGCCA	neStops	YCR051W	YCR051W	0	-0.0577889	0.128915	0.0880066
CGACATCTCTTGGAATTGAC	eProvs	YNL287W	SEC21	0	-0.405465	-0.212384	0.0880448
TCTGCAGAGACATCGAGGAA	neStops	YDR329C	PEX3	0	0.0958	0.136965	0.0880739
CCAATTCGTTCGGTCTATAT	neProvs	YHL035C	VMR1	0	0.240487	0.436802	0.0881251
TTTAGGGCCAACGCAGCCCA	eProvs	YKL035W	UGP1	0	0.0323666	0.198006	0.088131
GGAAATACCCTTGTCAAGAC	eProvs	YOR116C	RPO31	0	0.0443992	-0.0930973	0.0882512
GGGATGACGTATGAAGAATT	eProvs	YHR074W	QNS1	0	-0.117658	0.151642	0.0882606
AAGACCTTGGTTAGGTCAAC	neProvs	YBR018C	GAL7	0	-0.0632235	0.336783	0.0882719
AATGACCCTAGGTTACTAAA	eProvs	YGR191W	HIP1	0	0.245219	0.391449	0.0883169
CACCCTTTGCCAACACCGGT	neProvs	YOR290C	SNF2	0	-0.0264749	-0.118846	0.0884266
AGGATCCAAAATTATACCAG	neStops	YPR020W	ATP20	0	0.273395	0.155838	0.088442
TCCCTGAAGATCTTATCTTA	neProvs	YDL201W	TRM8	0	-0.104036	-0.0662617	0.0884521
AATACCGAATGGGTTCTCAA	neProvs	YLR372W	ELO3	0	-0.00624471	0.232109	0.088458
TACAATCCCGATTATATTGA	neProvs	YNL218W	MGS1	0	-0.230299	0.344759	0.0885124
ATCACAGGAAGCTAAGTCAA	eProvs	YLR175W	CBF5	0	-0.0449323	0.235639	0.0885228
GGAGCCTCCCAATTTATCTG	eProvs	YML127W	RSC9	0	0.138103	-0.0975555	0.0885333
AGAGGATCCTTCACATCTCA	eProvs	YGR158C	MTR3	0	0.452108	0.0889372	0.0887122
ACACTTCTCATGGCCATTGC	eProvs	YGL040C	HEM2	0	0.147857	0.256447	0.0887143
TTGCCATTGCAATTTGTAAA	neStops	YAL031C	GIP4	0	0.186677	-0.014249	0.0887186
TAAGCCAATCGAAGAATTGT	eProvs	YOR335C	ALA1	0	-0.200918	0.0448803	0.0887695
GGTTGGCCGAAGTTACAATT	neProvs	YHL030W	ECM29	0	0.307885	0.122142	0.0887704
GGGGTCGTCCTCAAAACGAT	neProvs	YIL099W	SGA1	0	0.217299	0.2001	0.0887836
TTGCAAAGCTTGACACATCT	neStops	YER037W	PHM8	0	0.255061	0.120454	0.0887898
CCTGGAACACCTTACGAGGG	eProvs	YDR177W	UBC1	0	0.0364818	0.225132	0.0888125
GACTATCAGACTTGTTAGAT	neProvs	YFR015C	GSY1	0	0.0235275	0.301214	0.088931
CGAGCCCATCGTCGACACCG	neProvs	YBR034C	HMT1	0	-0.000194495	0.232045	0.0889574
GAATCCATCCTCCCACAAAC	neStops	YFL040W	YFL040W	0	-0.0861478	0.0301202	0.089036
GAAACCGAATAAGAATGATT	eProvs	YPR169W	JIP5	0	0.320341	-0.109061	0.0890649
GGTTTGCCATACTGATGCCG	neStops	YJL133W	MRS3	0	-0.110903	-0.0535535	0.0891251
CAACAGTACCTGAGCTATAA	neStops	YJR032W	CPR7	0	0.00532475	0.0589491	0.0893298
GAAGTTCCAGATGTCGTGGA	neStops	YGL037C	PNC1	0	-0.242279	-0.203854	0.0894096
CATGAATCCAACAAAGTTTC	eProvs	YIL143C	SSL2	0	-0.0971856	-0.0504737	0.0894367
ATCGTTCAACTTCAAAAAAA	neProvs	YDR458C	HEH2	0	0.0191696	0.186702	0.089534
CGTGCAAAGCATAAACTTGG	neProvs	YMR162C	DNF3	0	0.0437827	0.0269884	0.0895441
ATCGCCATGACCACCAGTTT	neProvs	YJL213W	YJL213W	0	0.0444393	0.250266	0.0896563
AAGCCTGTTTATGCAACCAT	eProvs	YDR243C	PRP28	0	-0.112327	-0.0413355	0.0897962
AGATGCGATCTCGTCTTCGT	neStops	YJR036C	HUL4	0	0.205472	0.162162	0.0898725
GATTAACCCAACATTAGGGG	neProvs	YDL171C	GLT1	0	0.105465	0.195301	0.0899651
GAGCAACGTGTAGTCACCAA	neStops	YLR077W	FMP25	0	0.109316	0.114877	0.0899937
GCTGGACCACCACCACCATG	neProvs	YMR189W	GCV2	0	-0.00257744	0.00507709	0.0899959
AGAAACCTGTCTCGACGTAT	eProvs	YFL022C	FRS2	0	-0.0878435	-0.156202	0.0900341
TCATCAGTTCTCAAACTTTG	neStops	YKL155C	RSM22	0	0.180989	0.119997	0.0900928
CCACCCTAGTAATTTGATGT	eProvs	YKL203C	TOR2	0	0.0251077	-0.112063	0.090103
ATACCGAATCGTTCAACACG	neStops	YJR092W	BUD4	0	-0.101008	0.292838	0.0901086
CCACCGCACCTGATACCTTA	eProvs	YJR006W	POL31	0	0.188466	0.0720221	0.0901327
TTACCAATATTCAACTCCCA	neProvs	YGR061C	ADE6	0	0.0771267	0.0187503	0.09015
GATTACTGTGCAATTATTGC	neProvs	YNR033W	ABZ1	0	0.162871	0.198953	0.0902028
GTATCCTTGAAATGTCAGAA	neProvs	YPL164C	MLH3	0	-0.11862	-0.0345275	0.0902737
GGGATCCATCAATGATCAAC	neProvs	YML020W	YML020W	0	0.0793024	-0.201299	0.0903811
ATACCATTTCTTCGCGAATA	neStops	YHR199C	AIM46	0	0.122215	0.089584	0.0904063
TTATTCCAAGTTATTCTAAA	neProvs	YJL176C	SWI3	0	0.0749973	0.104919	0.0904523
AGAACCATTGAAACTGTAGA	eProvs	YNL132W	KRE33	0	-0.188279	0.0198974	0.0904973
TGACCCTGTGACAAAAGCTA	neProvs	YFL036W	RPO41	0	0.0626574	-0.0358472	0.0905399
TATCCATGCATCTCACCAAA	neProvs	YDR539W	FDC1	0	0.353511	0.181854	0.0906823
TGATCAATTTCTAAAACCTA	neStops	YMR152W	YIM1	0	0.104508	0.0217505	0.0907681
CTTAAACCAGATAATGTTAA	neStops	YOR040W	GLO4	0	0.0406118	0.0267419	0.0907933
CACCCAGGGAATCTTGAAGC	neProvs	YEL061C	CIN8	0	-0.00565574	0.219633	0.0908687
TTCCAGGCGATAATTTCTTG	neStops	YDR106W	ARP10	0	0.0300205	-0.0185296	0.0908696
AACCCGGCGGTAGCCATGGC	neProvs	YGR208W	SER2	0	0.0215343	-0.151342	0.0908743
ATTCCGAGTGTGCAGTTTCT	neStops	YPL112C	PEX25	0	-0.141323	-0.150992	0.0909983
GGGTACCACGGTCTGAAAAA	neProvs	YDR256C	CTA1	0	0.314586	0.163733	0.0910408
ACCCTAAAGTTAAGCCACAC	neProvs	YOL055C	THI20	0	0.141645	0.0934372	0.0910677
CACCGGTTATTTCTATCCAA	neProvs	YBL106C	SRO77	0	0.17257	0.149288	0.0911428
GGACATTCTGGTCTTAACGG	neProvs	YBR281C	DUG2	0	-0.0667808	-0.0587369	0.0912157
CTTGAACCAACAATAGCGAT	neProvs	YMR306W	FKS3	0	0.0610081	0.220662	0.0912477
AGCACTAGTAGCATTCATCA	neProvs	YFR047C	BNA6	0	-0.0952557	-0.00587838	0.0912706
AACAGATCCAATTAATTTGT	neProvs	YPL006W	NCR1	0	-0.0237726	0.0996857	0.0913629
TTACATTACGCCTCATACCA	neProvs	YMR068W	AVO2	0	-0.0303673	0.149722	0.0914022
TGCACATTATGAATCGCTAA	eProvs	YGR245C	SDA1	0	0.0496692	-0.113043	0.0914879
CTACGCAATTCTCGACTACT	neStops	YJR004C	SAG1	0	0.141268	0.156693	0.0915971
AAACAATTACAATTGGAATT	neStops	YKR069W	MET1	0	0.258862	0.0733031	0.0916101
AGCCATTGGACGGTTAAAGA	neStops	YEL056W	HAT2	0	0.180404	0.0798435	0.0916228
TTTCTCACAAGACTCAAGAA	neProvs	YNL115C	YNL115C	0	0.19478	0.0567645	0.091633
ACTACGTCAGTCGGAGCAGC	neStops	YGR174C	CBP4	0	0.217436	0.171313	0.0916364
TGGTAAACCAGGTGTTGTCT	eProvs	YMR108W	ILV2	0	0.342104	0.210256	0.0916701
ATTGCCTAGAAAGGTTGATT	eProvs	YCL059C	KRR1	0	-0.242052	0.101738	0.0917394
CTAGCGCCTTCAATGGGTAG	neProvs	YOR054C	VHS3	0	0.22533	0.212248	0.0917427
GGGACCCAAACTTGACTATT	neStops	YPL269W	KAR9	0	0.122645	0.352101	0.091753
ACACACAAGCTGAATAAGAA	neProvs	YGR238C	KEL2	0	0.0588323	0.173976	0.091769
TACGACGTCAAACTATGGCT	eProvs	YHR102W	KIC1	0	-0.074543	-0.166215	0.0917776
GGAACAAAACTGCATGACTG	neStops	YJL073W	JEM1	0	-0.0519844	0.103054	0.0918191
TGATCCAAAATAAGAATCTA	neStops	YOL003C	PFA4	0	-0.103235	-0.0675965	0.0918417
GCTTGCCAACGATCGGCAAC	neProvs	YHR098C	SFB3	0	0.166819	-0.018826	0.0920604
GATATTCCATATACTGCCAA	neProvs	YOL061W	PRS5	0	0.112392	-0.17942	0.0921246
AACCAATGGCATGCGGGAAA	neProvs	YBR139W	YBR139W	0	0.116444	0.227078	0.0922374
ATGCATCCATGCAAGTTTGT	neProvs	YJR066W	TOR1	0	0.107219	-0.045672	0.0923465
TGATCGTGTTGCTTTAAAGC	eProvs	YMR308C	PSE1	0	0.219764	0.25925	0.0924965
TGGACCCACAAAGAACAAAA	neProvs	YLR257W	YLR257W	0	-0.0493794	0.140838	0.0926282
TTTGTCACCAGAAGAAATTA	neProvs	YER063W	THO1	0	-0.00250063	0.060872	0.092733
GAGCCAGAGGAACAAGGAGA	neStops	YKL023W	YKL023W	0	0.0258772	0.0881331	0.0927581
CCATTGCAACTTCATGATTG	neStops	YLR231C	BNA5	0	0.198004	0.195289	0.0927781
CAATTCCACAGGCACTCCGC	neStops	YKL097C	YKL097C	0	-0.0374626	0.305393	0.0928265
GAGTTCCAATTGCTCGATAT	neStops	YIL107C	PFK26	0	0.15059	-0.0160781	0.0928971
CATCCAAATCCTCTTTGCAT	eProvs	YOL078W	AVO1	0	0.216969	0.0410916	0.0928999
GCAGCCGAAAATGGGCGCCT	eProvs	YMR240C	CUS1	0	0.05426	0.123332	0.0929435
CTCCTTCCAAAATGAATTCG	neStops	YNL127W	FAR11	0	0.146303	0.0905141	0.0929467
CCTTGGCAAGCTATATACGT	neStops	YNR055C	HOL1	0	-0.224308	-0.00501421	0.0929517
AAATCAACCGAACACGTCGA	eProvs	YHR024C	MAS2	0	0.0695694	0.233429	0.0929618
CCTGGTCCTATACTTCATTC	neProvs	YIL099W	SGA1	0	0.124761	-0.101767	0.0930707
CACCCCAACTGAAACATCTG	eProvs	YOR256C	TRE2	0	0.332889	0.0462041	0.0931103
TATATTCCCTATTCAAGGTA	eProvs	YNL261W	ORC5	0	-0.154826	-0.0331755	0.0931454
GGTACTCCACTTCACACGTT	neProvs	YPR006C	ICL2	0	0.0320718	0.137805	0.0931564
AGAGTACCAAGACATCCAAG	neStops	YHR047C	AAP1	0	0.388787	0.225003	0.0931846
AAACCTTTGAAGAAGGCACT	eProvs	YBR247C	ENP1	0	0.0227061	-0.113135	0.0932107
GTTCCCCACTCTTTACCAAT	neProvs	YOR251C	TUM1	0	0.104895	0.0165901	0.0932689
GACTCATTACTTAATACATA	neProvs	YPR015C	YPR015C	0	-0.00142279	0.0985437	0.0932823
CGAAGATCGATTATACACAT	neStops	YPL191C	YPL191C	0	0.154621	0.161506	0.0933016
ACCCAGAAGATGATGAATTG	neProvs	YKL128C	PMU1	0	0.0484838	0.195678	0.0933127
GCCCTCACGAGTGAAAGTTA	neStops	YFL040W	YFL040W	0	0.0783778	0.12918	0.0934172
CTCGCGAATAAACAAGATCA	neStops	YGR222W	PET54	0	0.0753613	0.176532	0.0934392
GTTAGAACAAGCGGCTGTGG	neStops	YBL047C	EDE1	0	0.0724536	0.233888	0.0935276
TACACATTTAGATCTGAAAA	eProvs	YKL182W	FAS1	0	0.105085	0.0920378	0.0935746
TCTTACCAAAATACGAAGAA	neStops	YOL060C	MAM3	0	-0.181533	-0.222333	0.0935869
CAAGGGACCTATAGATTGTT	neProvs	YKL120W	OAC1	0	0.0867528	0.231343	0.0935959
GGTTACTAAGGAATATTTCC	eProvs	YKL182W	FAS1	0	0.148528	-0.150617	0.0936427
TAGTCAGATGAAATTTCTAA	neStops	YOL017W	ESC8	0	-0.062858	0.170224	0.0937176
ACAGCCATCTACTGCTCTTA	neProvs	YOR047C	STD1	0	0.475808	0.353242	0.0937318
TCATTCCAGGCGTTAAATTA	neProvs	YOR112W	CEX1	0	-0.069896	0.163468	0.0937744
GACGTCCCATTTCTCGAGCG	neStops	YLR437C	DIF1	0	-0.0762561	-0.272784	0.093787
TTCCGCCAAACTTCAGACTG	neStops	YLR023C	IZH3	0	0.103927	0.00577474	0.0937979
CTATTCAATCACACGAAGAT	neStops	YMR318C	ADH6	0	0.0109413	0.26722	0.0938815
TAGATTCCCAAGAACCAGAT	neStops	YGR189C	CRH1	0	0.176578	0.325	0.0939168
GTATACAAGTAACACCAAGA	neStops	YDR130C	FIN1	0	-0.0848179	0.14619	0.0939671
CAAACCTATCAGGATATCTG	eProvs	YNR011C	PRP2	0	-0.111652	-0.0571896	0.0940315
TTGCCACTTCTACCAGGTAA	neProvs	YFR048W	RMD8	0	0.00562319	-0.328995	0.0940964
GATATGCACATTACCAAGAG	neProvs	YCR021C	HSP30	0	-0.00340818	0.0739434	0.0941112
AATAACAATCATCTGCATTA	eProvs	YOL144W	NOP8	0	0.322874	0.0345995	0.0941171
TCATCACAGGTTACGTTCGC	neProvs	YMR008C	PLB1	0	0.330432	0.139469	0.0941551
GACTCCATTGCAGTTAACAA	neProvs	YGL167C	PMR1	0	-0.0928675	-0.0967709	0.094184
GCTCGAGTAATTGCTTCTAT	neStops	YER110C	KAP123	0	0.333183	0.0611483	0.0942524
CTTCCACCCCTCCAGACCTT	eProvs	YDL145C	COP1	0	-0.15338	-0.144582	0.0942691
CAACAGCAACAGACGAAGTT	neStops	YOL053W	AIM39	0	0.29151	-0.0865441	0.094325
GACAACGGGTTCTAAGAATT	neProvs	YER095W	RAD51	0	0.210581	-0.312476	0.0944275
TAAGCCAAGGTCCTGTACAA	eProvs	YLR321C	SFH1	0	-0.0642991	-0.134757	0.0944492
ATGGAGCAATTGTACAAATC	neStops	YDL124W	YDL124W	0	0.118357	0.340934	0.0946247
TTGTTCACATTCCGCCATAC	neProvs	YOR128C	ADE2	0	-0.151901	0.0502758	0.0947794
GTAACCCAACGTATTATTTC	neStops	YIL066C	RNR3	0	-0.0777702	0.0108116	0.0948026
AGCATCAATCTTATATGGTT	neProvs	YFR009W	GCN20	0	-0.0596145	0.135137	0.094824
TACTTCCAGATAACAACGCA	neStops	YJL134W	LCB3	0	-0.107556	0.0329555	0.0948556
GTCCTGCCATGGTGAGTCAT	neStops	YMR279C	YMR279C	0	0.261763	0.069764	0.0948579
GCACTTTCCTCTGCAGCTGA	eProvs	YMR308C	PSE1	0	0.271803	-0.035832	0.0948938
CCACCAACAATCACCACTCG	eProvs	YOR250C	CLP1	0	-0.0461342	0.0995975	0.0949278
AATCGTGTCATCCAAGCTGT	eProvs	YJL111W	CCT7	0	0.119894	0.0543305	0.0949307
CTGGCATTTGAGCACTATAG	neProvs	YDR520C	URC2	0	-0.00791669	-0.0405592	0.0949346
AATCTCAGAGATTAAGGTAT	neProvs	YJR040W	GEF1	0	-0.498272	-0.524494	0.0949379
TGGGTCATGATCAGTCCGAA	neProvs	YMR175W	SIP18	0	0.0804399	-0.0168702	0.0949401
ATCCGGAAGCGATTGCTACT	neProvs	YLL038C	ENT4	0	0.338113	0.155138	0.0949743
ACCCAGGAAGCTGATTTCCA	neStops	YHR094C	HXT1	0	-0.0632499	-0.00950495	0.0950156
GCTTTACAATCAAACATGTC	neStops	YNR058W	BIO3	0	-0.124642	-0.145705	0.095155
GACCCTACAGTCAGTTGTAA	neStops	YPL051W	ARL3	0	-0.00633144	0.0923044	0.0953132
AAGCCCATTAGATGCTGCTA	neProvs	YGR250C	RIE1	0	0.0860431	-0.0453529	0.095355
TCCAGTCCAACCAGTGTTAA	neStops	YCL037C	SRO9	0	0.248493	0.25484	0.0954267
TCCTCGTGCTATTAAAGGTC	eProvs	YDR091C	RLI1	0	0.00514993	0.442994	0.0954512
ATATCCTTGCAATACAGATG	eProvs	YPR048W	TAH18	0	0.232607	0.280568	0.0954856
TTTATTCAAGAATTCCAGGC	neStops	YPL036W	PMA2	0	0.0623713	-0.030827	0.0956001
AAACACCTAATCCAGTTCTC	neProvs	YMR009W	ADI1	0	-0.0176983	0.289882	0.0956103
GCACGGGCCATGATGAAGGA	eProvs	YCL017C	NFS1	0	0.0834757	0.30593	0.0956175
GAACCAATGGAAGTTGGCAC	neStops	YDL171C	GLT1	0	0.364183	0.353503	0.0956349
TCTGGGCCATCGAAAATCGA	neProvs	YBR229C	ROT2	0	-0.189524	-0.059133	0.095662
CATATATCCTCACGTGACAC	neProvs	YER020W	GPA2	0	0.0999849	0.0225288	0.0956746
TATATTCAAATTGCCTATAT	neStops	YPR138C	MEP3	0	0.00294476	0.000679874	0.0957148
TCATTACGTGAAAACCCTCT	neProvs	YPL254W	HFI1	0	0.0498007	-0.0714824	0.0957863
GCCTATTCAATTCGTTATGG	neStops	YPL036W	PMA2	0	-0.133555	-0.127166	0.0959351
AAACCTGAAAACGAACAACT	eProvs	YHR190W	ERG9	0	0.139213	0.0845512	0.095996
ATCCAATATTTAAATGGTGT	neProvs	YPR194C	OPT2	0	-0.211097	-0.00715797	0.096003
ATACCGTTAGTGGGACCAAA	neProvs	YNL087W	TCB2	0	0.0297018	0.0906026	0.096038
GAGCTGTCCAGCATTCAATT	neStops	YJL207C	LAA1	0	0.205111	0.223673	0.096071
GTATCGCTTAAAAGCAAATG	eProvs	YFR005C	SAD1	0	0.114243	0.132467	0.0961741
TAGTGGACATTATTATGTTA	eProvs	YKL036C	YKL036C	0	-0.0740129	0.173725	0.0962093
ATATAACGACAGGAGAATCT	neProvs	YIL012W	YIL012W	0	0.381906	0.157795	0.0962567
GAAGACAAACAACTACATCA	neProvs	YML035C	AMD1	0	0.115322	0.247698	0.0963506
TTCCAACTGTTATGTTTCCG	eProvs	YNL261W	ORC5	0	0.0975815	-0.0236014	0.096381
TCAACCACAGGTTGAAACTG	neStops	YAR042W	SWH1	0	0.141356	0.34923	0.0964134
CATTCAGAAATTGAGTAATC	neStops	YDR071C	PAA1	0	-6.66532e-05	0.0285563	0.0964472
GACCATTCCTTGGTAAGCAG	neStops	YNL297C	MON2	0	0.0869546	-0.0989317	0.0965394
TGTACTTCAAATTCTTTGCT	neStops	YLR266C	PDR8	0	0.0953724	0.127862	0.0966172
GAGGCCACCATAAATGACGA	neStops	YBR129C	OPY1	0	-0.967871	-0.460285	0.0967784
GAATTACATTGCGCCATGTT	neProvs	YNL014W	HEF3	0	0.296754	0.256385	0.0968084
TGCCCGCAGAAGGCCACGAT	eProvs	YOL021C	DIS3	0	0.134873	-0.0487615	0.096902
ACCACCACCCCCTCCCCCCA	neProvs	YKL129C	MYO3	0	0.155926	0.087438	0.0969298
TGTGCAGATCTTCAAACCTC	neStops	YGR258C	RAD2	0	0.12557	0.205353	0.096987
CTAAGTCCCGTCGCTGTTAT	eProvs	YDR487C	RIB3	0	0.0346957	0.285817	0.0970239
TATTCAAGCTTTGTCCCAGT	neStops	YKL135C	APL2	0	0.140213	0.14583	0.097265
ATTGCCCGAACACATCCGTG	eProvs	YML015C	TAF11	0	0.00597025	0.0806002	0.0973372
CTACTTTCAGCACCCAGTGG	neStops	YDR488C	PAC11	0	0.138669	0.130649	0.0973545
GCTTGCCCCATTATGTCATC	neProvs	YEL036C	ANP1	0	0.0561699	0.0994573	0.0973808
TGCAAACAGTACGAAGAATT	neStops	YMR319C	FET4	0	0.33458	0.220611	0.0974293
TATTGCCTAGAATGAAGGCT	neProvs	YOR155C	ISN1	0	0.00916991	0.184371	0.0974333
GATAAACCATATTACTCTAT	eProvs	YBR136W	MEC1	0	0.125965	0.130236	0.0974638
CAGTTATCCGAGGATGTATG	eProvs	YIL075C	RPN2	0	0.11806	0.256303	0.0974818
GAAACTTTGGATCAAGACGG	eProvs	YJL109C	UTP10	0	0.0123539	0.133436	0.0975356
AGCAACGCAAGCAGAAAAGA	neProvs	YBL071C	YBL071C	0	0.313283	0.274068	0.0975523
TAGAACGCTTCCTCGAGTGC	eProvs	YLR100W	ERG27	0	0.0379454	0.13907	0.0975639
AGAGTTACCAAAATTGTCTC	neProvs	YDL222C	FMP45	0	0.379017	0.109588	0.0975686
TAGAGTACGTATGTGTGAAT	neProvs	YLR328W	NMA1	0	-0.100512	0.0650462	0.0976605
TGTTTGTCGAATTCCTTCCT	neStops	YKL103C	APE1	0	-0.0748066	0.0421429	0.097671
GGTCCAACGGATCAATGTCC	neStops	YCL040W	GLK1	0	-0.193305	0.109522	0.0977945
ATCAATGCAAACTGAAACCA	neStops	YDR457W	TOM1	0	0.0588477	0.292133	0.0978384
AGTTCCCTCGGGCTTAAATG	neProvs	YBR294W	SUL1	0	-0.017134	0.17127	0.0978851
TTCATATCTGCTGTGGTTAT	neProvs	YDR456W	NHX1	0	-0.443475	-0.235619	0.0979509
GTCGCCCAGACAGCCCTGTA	neProvs	YHL032C	GUT1	0	0.198413	0.221003	0.0980213
GTGGATCAGATATTTGATGC	neStops	YHR017W	YSC83	0	-0.193717	0.273678	0.0981018
TTAATCCGGCCATATGGACT	neProvs	YLR382C	NAM2	0	0.074837	0.0964537	0.0981342
CCATACACCGGTGTTCGACA	neProvs	YCR037C	PHO87	0	0.261965	0.0118258	0.0981446
TCTGTGGCCATTGAATATCT	neStops	YDR306C	YDR306C	0	0.10187	0.263851	0.0981767
ATTGCCCAGCAAATATTCAA	neStops	YKR028W	SAP190	0	0.294928	0.248554	0.0981909
TATGACAAAGACTATATTCT	neProvs	YKR009C	FOX2	0	0.146315	0.0961194	0.0982122
CAATGTCAAGAGGAAGTTAA	neStops	YPR022C	SDD4	0	-0.0937881	-0.0962816	0.0982147
CTCCTAACGATTATGACGAT	neProvs	YMR109W	MYO5	0	0.00700728	-0.036346	0.0982729
GTCCCAATGATGGCGATTGC	neProvs	YDL124W	YDL124W	0	0.139846	-0.0306471	0.0984259
TTCTCTTCCTTGGGCAATTA	eProvs	YKL035W	UGP1	0	-0.148334	-0.0974469	0.0984282
TATCAACCCTTTAACAAATT	eProvs	YKL154W	SRP102	0	0.225753	0.113408	0.0984685
AGACTTTCAAGTATTGCGAT	neStops	YDL088C	ASM4	0	0.028064	0.170663	0.098491
GGTGCGCCATGGGAACCTAA	neProvs	YBR149W	ARA1	0	0.0664266	-0.04864	0.0985106
CAAAAGCAGTTGGATATTCT	neStops	YGL014W	PUF4	0	0.268504	0.128814	0.0985155
TCCATCGCAAGTGTATTACC	neStops	YEL007W	MIT1	0	-0.173226	-0.165038	0.0985485
GAATGAACAACTAATCAAGC	neStops	YPR167C	MET16	0	0.0544989	-0.062421	0.0985708
GAACAATTAATGAAATTTCA	neStops	YJR137C	MET5	0	0.143542	-0.0985824	0.0986201
CTTCTTCCAGACTTGAATAT	neStops	YBR083W	TEC1	0	0.0383401	0.180293	0.0986494
AAAAGAACAGAATAATCTAT	neStops	YDR458C	HEH2	0	-0.039319	-0.0956798	0.0986609
GAATGCCCAGAACGGCCTTG	neProvs	YHR158C	KEL1	0	0.178573	0.0696244	0.0987086
CATGGACACTGGCTCTGCAA	neProvs	YGR171C	MSM1	0	-0.0153231	-0.0819664	0.0987402
GAACTACAAAAGAAAATTCT	neStops	YHR075C	PPE1	0	-0.131652	-0.266874	0.0988178
TTCATCAATGAAGGAGGTGC	eProvs	YNL267W	PIK1	0	0.156106	-0.0201929	0.0988703
TACAGCTCCAACAAGAAGGC	eProvs	YER048W-A	ISD11	0	0.116062	0.0268689	0.0989049
GAACAATACCTTCAAACCTA	neStops	YML106W	URA5	0	0.0629509	0.244544	0.0989171
GCCCCAGGTGAATCAGTTTA	eProvs	YDL014W	NOP1	0	0.26031	0.204394	0.0989445
CATCCATATATATATAATTC	neStops	YKL044W	MMO1	0	0.0130295	0.0394468	0.0990564
AACCGCTACCAAAGCTTTCT	neProvs	YOR220W	RCN2	0	0.0860818	0.0343892	0.0992102
TTGAAACTTGTTGCAAGATA	eProvs	YDL164C	CDC9	0	-0.196458	0.00720983	0.0992425
AGCCAAAAGAATCTTTATGA	neStops	YER113C	TMN3	0	0.144311	0.0580913	0.09925
AGCCCAGAATACACCACGTC	neProvs	YOR264W	DSE3	0	0.0196315	0.0212009	0.0992508
GAGCGCCAGTATTCTAAGCA	neStops	YMR006C	PLB2	0	0.338973	0.488675	0.0992781
GAATGCCCCCACATGAACAA	neProvs	YKL094W	YJU3	0	0.109656	0.144866	0.0993968
ATACGAAAATATTTGTCGAT	neStops	YMR066W	SOV1	0	-0.0131885	0.0342799	0.0994986
TGCTAGACATAAAGAAATGA	eProvs	YLR314C	CDC3	0	-0.0954127	-0.0843307	0.0995071
CAATGTACCATGCGATAGCC	neProvs	YJR061W	YJR061W	0	0.0322116	0.0103624	0.0995104
AACCACTACCATACAAGCCA	eProvs	YER093C	TSC11	0	0.0610268	0.444851	0.0995913
GGAAAAACAATCTGATATTA	neStops	YCR075W-A	EGO2	0	0.102939	0.0482018	0.099631
AGGGTCCATTAGCACAAATA	eProvs	YDL003W	MCD1	0	-0.0536374	-0.104015	0.0996973
TTTAGCCAAGATAAGGATAT	neStops	YLR001C	YLR001C	0	0.0450806	0.048189	0.0999464
CTGCATCCAAGACATGAAAT	neStops	YER186C	YER186C	0	-0.106497	-0.307594	0.100001
TACCAGTCGTATTAAATAAA	neProvs	YMR231W	PEP5	0	0.0597816	0.0882491	0.100041
CCAATGCCAAGCTTCAGCTT	neStops	YPL187W	MF(ALPHA)1	0	0.00882686	0.211963	0.100076
AGTGTTCAAAGTGTAGGTGC	neStops	YBR043C	QDR3	0	-0.0236868	-0.0288716	0.100129
ATTGAGCCAGACTATATTGA	neProvs	YER069W	ARG5,6	0	-0.0485453	-0.0824304	0.100138
CCCACCATGACGGTAAATTA	eProvs	YHR165C	PRP8	0	0.0723281	0.0608395	0.100213
CATTAGACGTGCAGGTGAAA	neProvs	YBR115C	LYS2	0	0.0399848	-0.138924	0.100218
AAGAAACACACTGATTATCG	eProvs	YER125W	RSP5	0	0.192668	0.135147	0.100231
CAGTACCAATAAATTCCCGC	neStops	YJL166W	QCR8	0	-0.0628317	-0.301503	0.100261
CAATCGGATGAGATAGATAT	eProvs	YHR074W	QNS1	0	-0.183224	0.111236	0.100306
TGGTACCATATGAAAATAGG	neProvs	YMR010W	ANY1	0	0.11487	0.148497	0.100388
CGATCCATCCGCTGCTTTGA	neProvs	YDL100C	GET3	0	0.155471	0.0742353	0.100406
AATTGAACCTAAATTAAAGG	eProvs	YFR031C	SMC2	0	-0.131246	0.292693	0.100469
TTGGATTCCAGACAGTCCAC	eProvs	YHR074W	QNS1	0	0.0932389	0.173725	0.100498
AACAATACCAAATACCAAAC	neProvs	YER141W	COX15	0	0.10209	0.0976611	0.100513
CACCCAGTTGTCCGAGTTGA	neStops	YNR013C	PHO91	0	0.0357691	0.0483405	0.10052
GTCCCGGTGGATTGCATATA	neProvs	YOR328W	PDR10	0	-0.189213	0.104357	0.100552
CGGTCATCAATGTCCTCTCT	neStops	YER060W	FCY21	0	-0.0156962	0.263063	0.100665
TTAAGATCCACTATTATTGG	eProvs	YDR341C	YDR341C	0	0.370244	0.329138	0.100689
CAACAGATATTCTTGCAGCG	neProvs	YIL105C	SLM1	0	0.0169725	0.28132	0.100741
ATTTCTCCAAGCATGCTTAT	eProvs	YCL054W	SPB1	0	-0.0176543	0.0226389	0.100787
AGATGACCGAGCAACCATTT	neProvs	YPR157W	TDA6	0	-6.46558e-05	-0.0411912	0.100873
AGGGCAGATAGATGGTAGGA	neStops	YGL023C	PIB2	0	-0.048117	0.138653	0.101017
CGGCCAGAAAAGTGTAGGAA	neStops	YDR117C	TMA64	0	0.241444	0.459195	0.10105
TGCCACTTACTTTGATCAAC	eProvs	YBR140C	IRA1	0	0.192085	0.232276	0.101078
GGCGTTGCAAGAGGCCTACA	neStops	YLR187W	SKG3	0	-0.0265084	0.0785492	0.101087
CAACGGTCTACTCCACGAGC	neProvs	YOR247W	SRL1	0	0.116553	0.218503	0.101098
GCGATGGCCCCCACCTGAAG	eProvs	YBR243C	ALG7	0	0.0207187	0.127525	0.101131
ATAACACTATTACCACCGGT	eProvs	YNR016C	ACC1	0	-0.291513	-0.215507	0.101139
GCTATCGACATAAGAACAAA	neStops	YOR328W	PDR10	0	-0.049537	0.122366	0.101183
AAACAAACCACGTCACAAGT	neStops	YKR058W	GLG1	0	0.0169313	0.154603	0.101189
AATTGACCTTGGGCAGTTTC	neProvs	YBR121C	GRS1	0	-0.217925	0.143718	0.101199
TGCATGACCGATGAATTCTT	eProvs	YER136W	GDI1	0	0.114926	0.0810356	0.101286
CCCAAACCAATCGCCCCTCT	neStops	YPL247C	YPL247C	0	-0.0903943	-0.0656897	0.101319
CGTTACAACCAGTAAATTGC	neProvs	YDR536W	STL1	0	0.0546832	0.511269	0.101451
CATCCCAGAAATTAAATCTC	eProvs	YBL105C	PKC1	0	0.0190891	0.165313	0.101467
ATTCCAAACTTGCTGGATGC	neProvs	YPR184W	GDB1	0	0.393868	0.201274	0.101488
GCCTACGGTAGGACAAAATG	neProvs	YPL051W	ARL3	0	0.00553074	0.185677	0.10153
TCTTCTTTGAAGTCTGTTAG	neProvs	YBR078W	ECM33	0	0.0271405	0.216821	0.10154
CTAAAACCCACCGAAATGAC	neStops	YKR103W	NFT1	0	0.240158	0.169822	0.101618
GACGAGACCTAACTTCTTTA	neProvs	YIL145C	PAN6	0	0.151404	-0.00941655	0.101636
CCCCTATGAACCAGAAGGAA	neProvs	YER141W	COX15	0	0.0238979	0.0411374	0.101709
AATATCTCCCAGTAGGTAAT	neProvs	YBR218C	PYC2	0	0.00112544	-0.0213379	0.101723
GTTGACCCTGAAAGAGTTCG	neProvs	YDR109C	YDR109C	0	0.299145	0.226774	0.101852
AACTCGCGTCTCGCAAGTCT	neProvs	YOL085W-A	YOL085W-A	0	-0.107758	-0.0160738	0.10186
GGAGTCCACCATGAGGGACC	neProvs	YBL015W	ACH1	0	0.130869	0.26337	0.101866
GGCTTACCTGTTCTCAAAAC	neProvs	YDL185W	VMA1	0	0.0208302	0.0298102	0.101881
TGGCCAATCAATGCGCTGCT	neProvs	YNL139C	THO2	0	6.44889e-05	0.290464	0.101924
GCCTTTCCCGATATGATTCT	eProvs	YLR196W	PWP1	0	0.206434	0.022013	0.101933
CCTTTACATTTATGTGTGTT	neProvs	YPL110C	GDE1	0	0.0368413	0.113528	0.101934
GGCACAAGATACTTCCGTCG	neProvs	YKL212W	SAC1	0	0.0573322	-0.0571748	0.101936
CAACCACTTGGGTGGATCCA	eProvs	YER125W	RSP5	0	-0.0176769	0.0918408	0.101994
TTAAATCCAAAGTTGTTTCA	neProvs	YNL116W	DMA2	0	0.152974	0.213858	0.102014
AAGGCTACAGGACGCTCCAG	neStops	YCL030C	HIS4	0	0.0301584	-0.00141565	0.102025
CAACCAAACCAATCCATATT	neStops	YGL140C	YGL140C	0	0.139835	-0.00201663	0.102056
GAAGAACCTCCCTTAAACGA	neProvs	YGR032W	GSC2	0	-0.0303325	-0.0114824	0.102103
GGAACCATTGCATGGTCTGG	neProvs	YEL040W	UTR2	0	0.235323	0.198667	0.102126
GATCACTGGTAGACGGCCAT	neProvs	YNR031C	SSK2	0	-0.032343	-0.0306686	0.102132
GAATTCGCAATCAAACGATG	neStops	YOL004W	SIN3	0	0.0324645	0.0582088	0.102258
CGCTACGGCTCTTCAATCAT	neProvs	YLR092W	SUL2	0	-0.0433367	-0.00456743	0.102268
AAAGCTACAGAGACAACATC	neStops	YIL125W	KGD1	0	0.0600892	-0.300497	0.102385
TCTGAGCATGTTCTAGCGGC	eProvs	YBR190W	YBR190W	0	0.0327438	-0.307074	0.102463
TTATAACCCTGATGCTTACC	neProvs	YMR012W	CLU1	0	0.102362	0.443615	0.102466
ACACCAGCAAGTAGCATAAT	neProvs	YAL065C	YAL065C	0	-0.03331	-0.100675	0.102472
GCCTAGTCCCTTCTTCGTGC	eProvs	YFL008W	SMC1	0	0.0362081	0.125126	0.102474
TAACTCCGTTAGCGGTTGAT	neProvs	YGL163C	RAD54	0	-0.16315	0.0966816	0.102483
GGACACAAATCCAATAGGTG	eProvs	YIL115C	NUP159	0	-0.194206	0.124677	0.102499
AAAAGACAATCCATGCATTT	neStops	YBR071W	YBR071W	0	0.173312	0.145161	0.102652
AGACAAGAGCCGAGATTAAA	neStops	YGL140C	YGL140C	0	-0.184863	0.196136	0.102661
TACAAGCACATTGACGCTTC	neProvs	YOL121C	RPS19A	0	0.103993	0.329984	0.102751
GTACCATTCGTGAATTAACC	neStops	YBL079W	NUP170	0	0.150955	-0.12262	0.10286
GTATAGCCAGGCTTCCTAAT	eProvs	YJL054W	TIM54	0	0.113853	0.0968669	0.10289
TTAGATCCTGAGGGACAAGT	neProvs	YDR161W	ACL4	0	0.259266	0.0881233	0.102969
TGGGTGACCTGAGTTGGCCT	neProvs	YPR074C	TKL1	0	-0.0228276	0.176447	0.102978
TTCAAACCTGGAAACGTTAT	neProvs	YDL078C	MDH3	0	0.28002	0.150005	0.103092
ATTAGTACGAAATAAATGTG	neStops	YDR334W	SWR1	0	-0.247683	-0.125115	0.103111
AAAGCGATATTCTGAGGCAA	neStops	YOL001W	PHO80	0	0.0883813	-0.0916124	0.103175
CTAACACCATCAGAGTCGTT	eProvs	YDR238C	SEC26	0	0.268174	0.119781	0.103264
CCAAGAACGTGATATAGAAA	neProvs	YKR028W	SAP190	0	0.213956	0.0675828	0.103313
ACAAAAACAATATAACGGTT	neStops	YNL133C	FYV6	0	0.156047	-0.11079	0.103338
CTGGAGCAAAACCTAAAAGA	neStops	YDL204W	RTN2	0	-0.177025	-0.143594	0.103358
TGCCTCGAATATTAAATCTA	eProvs	YBR143C	SUP45	0	-0.112668	0.147472	0.1034
TGCATCTCAAAACACCTTTG	neProvs	YOL125W	TRM13	0	0.154512	0.093736	0.10343
CATGGAACCAACCACCCTAA	eProvs	YBR038W	CHS2	0	0.0142638	-0.19654	0.103437
CGTACAACCACTTGTCAGCT	neStops	YEL011W	GLC3	0	0.0487794	0.0806074	0.103437
GACATGCCCTTCAACGATCA	eProvs	YOR207C	RET1	0	-0.00208483	-0.049464	0.103461
GACCGAAATTAACAATGTAG	eProvs	YDR047W	HEM12	0	-0.00386143	0.235082	0.103462
CTGCACACACGGAAAGTATT	eProvs	YNL317W	PFS2	0	0.278584	0.250884	0.103484
CACGCGAGATGCTATTAACG	neStops	YGL252C	RTG2	0	-0.106967	-0.088674	0.103492
GATTTCTCAAATGATAGAAT	neStops	YNL164C	IBD2	0	0.239107	0.135655	0.103742
TTTGTCACTGGATAAGTTCA	neProvs	YDR485C	VPS72	0	0.216111	0.419882	0.103855
CAATGTTCTTATTGTGGAAA	eProvs	YPR186C	PZF1	0	0.123707	0.228928	0.103865
TCAAACCCAAACTAGGCGTA	neStops	YNL077W	APJ1	0	0.0647491	-0.0760376	0.103953
AGCCAGTACTTGCCGGCATC	neStops	YBR261C	TAE1	0	0.163585	0.217923	0.104049
CCATCCTGTGGGCTCATTTA	neProvs	YJR001W	AVT1	0	0.242544	0.395038	0.104123
CGAGTTTCAGGCATCTGGCT	neStops	YMR065W	KAR5	0	0.418403	0.285751	0.104133
GAACTACCGTTGCTCCCTGG	neProvs	YPR026W	ATH1	0	-0.226774	0.0466827	0.104392
AACTCATATACCAAATGGGA	neProvs	YOR357C	SNX3	0	-0.0805947	-0.0413494	0.104394
GGAGGTCGTGAAGTTGCACT	eProvs	YML010W	SPT5	0	-0.0109742	-0.0952477	0.104409
ATCATCCAGATCAAGGCGAC	neStops	YLR070C	XYL2	0	0.1527	0.214051	0.10443
GTACAAGCCATAGCTGCTTC	neProvs	YOR125C	CAT5	0	0.0548193	0.142444	0.104494
ATGCAACGCATCAAAAGAAT	neStops	YPL268W	PLC1	0	0.360426	0.0430392	0.104497
TAGAGCAATCAAACAGAGCT	neStops	YMR004W	MVP1	0	0.0287349	0.280688	0.104503
CACAAATCGACCCGATGCAG	neStops	YGR270W	YTA7	0	0.0585144	0.0651763	0.104573
GATTTCCATGGCGATGTGGT	neStops	YDR515W	SLF1	0	0.130758	-0.113073	0.104579
GACTTATCCAGAACCAGTAA	eProvs	YOR341W	RPA190	0	0.126827	-0.0742176	0.104596
GACTTCAAGAAGACATATAT	neStops	YPL110C	GDE1	0	0.0457712	0.277165	0.104609
CAATAGACCAGTATCTGAAA	eProvs	YER082C	UTP7	0	0.117307	0.0493626	0.104648
CACCAAGCAGTAGATGGCAC	neStops	YKL050C	YKL050C	0	-0.06453	-0.122151	0.104648
AGCCCACTGCTAGCAGCTCA	eProvs	YGL061C	DUO1	0	0.0798933	0.174173	0.104698
CCTCAAAGAATTGTGCAATT	neStops	YPL269W	KAR9	0	-0.0627614	-0.0241443	0.104721
AAACAACTGGTCAAGCCAAT	neStops	YLR393W	ATP10	0	-0.0255831	-0.00186617	0.104747
CCCAGCCATGTGTTATAGAC	neStops	YPL103C	FMP30	0	-0.0106547	0.216864	0.104921
CACCGTACCTTCATCGATGA	neProvs	YDR242W	AMD2	0	0.0488604	0.228721	0.104927
TCCGGGCAAGGTGTATCTAC	neStops	YGL066W	SGF73	0	-0.0736705	-0.291174	0.104949
GGAACGAACTAAACTGCAAC	neStops	YOL098C	SDD3	0	-0.0960392	0.000281223	0.104993
GGCTCCTATCGTACTCGTGC	neProvs	YPR042C	PUF2	0	0.207308	0.155975	0.105039
CTTCCCGGATTTGCAACCAA	eProvs	YOR254C	SEC63	0	0.164638	0.244362	0.105259
AAGTTTCTATCTGGGTATCG	eProvs	YMR229C	RRP5	0	-0.162893	0.0101768	0.105284
TTCAAAACCACAGTCAATGA	eProvs	YDL084W	SUB2	0	0.197076	-0.0745284	0.105337
AGCTTCCACCATGACGAAGT	neStops	YOR137C	SIA1	0	-0.0654625	0.0635539	0.105367
GCTGGATCTTTGATTGGTAT	neProvs	YDL198C	GGC1	0	0.262879	0.236692	0.105402
AGCTCTACAGGGAACAATTG	neStops	YPL116W	HOS3	0	0.335834	0.202377	0.105516
AAAAACTCAAATGAAGTATA	neStops	YLL015W	BPT1	0	0.188095	0.278457	0.105525
AAGCAGCAAGCTGCACCCGG	neStops	YNL098C	RAS2	0	0.258843	0.28437	0.105656
TTGCCCAATGGGACGGAACG	neProvs	YDR516C	EMI2	0	0.148921	0.164552	0.105663
CTGTATCCATTGTTGGATCG	eProvs	YDR376W	ARH1	0	-0.114627	0.263892	0.105785
ACCCCATTTCTTGAACGCAA	neStops	YMR201C	RAD14	0	0.0797022	0.128675	0.105827
ACAAGAACCTGTATTGCGCA	neProvs	YML059C	NTE1	0	-0.0034018	0.169887	0.105865
GAACATGCGATTAACACGTA	neProvs	YOR002W	ALG6	0	0.168111	0.0206831	0.105976
TCTAGTCCGCGAGGATACCT	eProvs	YLR103C	CDC45	0	-0.345324	-0.257379	0.106009
TGGTGGCCCAGTAATCTCGC	neProvs	YIR031C	DAL7	0	0.200898	0.187205	0.106104
CACATGTCCTTCAGTTTATG	neProvs	YPR060C	ARO7	0	-0.0253547	0.15163	0.106108
GCCTGGTCAGCTAGTTGTTC	neStops	YML048W	GSF2	0	0.164095	0.247291	0.106183
TATGTCAACATTATATTGGA	neStops	YJR066W	TOR1	0	-0.0290042	0.309522	0.10619
ATTTGAACGAAAATCAGATA	neStops	YGR238C	KEL2	0	0.098263	0.1795	0.106272
GAGTGTCCGTTGGATCCTGG	eProvs	YOR207C	RET1	0	0.124003	0.0357409	0.106357
GGCACCAGCTGGCGGATAAC	neStops	YLR364W	GRX8	0	0.214442	0.132656	0.106366
TGTACCATAATGTTACGTGG	eProvs	YJL014W	CCT3	0	-0.078013	-0.236845	0.106439
ATCATAACTGGACCAAACAT	neProvs	YOL090W	MSH2	0	0.0225682	-0.171478	0.106448
ATCGACCAACCTACTGGTAC	neStops	YGL203C	KEX1	0	0.0870625	0.0133291	0.106489
CCCGCAGCCAAATACTGCAA	neProvs	YDL168W	SFA1	0	0.283427	0.268503	0.106506
AAAAAACTGGTTTAGCTAAC	neProvs	YML080W	DUS1	0	-0.0194386	-0.0275301	0.10653
GCTATCGACCCTTGTTTCTG	neStops	YNL295W	MRX6	0	0.0430863	0.0593506	0.10655
ATACTTCCCAGGTCTGTTGA	eProvs	YBR011C	IPP1	0	0.204738	0.282956	0.106843
ACGAACAGCCTATGAGGGTA	neStops	YML088W	UFO1	0	0.304075	0.145757	0.10686
GTCCACGACAACAAAACAGA	neStops	YMR160W	YMR160W	0	0.178664	0.42447	0.106994
GCTGCTCCCATCCTGTTATT	neStops	YMR237W	BCH1	0	0.0521857	0.0470524	0.107015
AGAGTCACCACCACCAATAA	neProvs	YHR106W	TRR2	0	0.16666	0.328665	0.107028
ACCGTACCAACATCAGATTG	neProvs	YJL102W	MEF2	0	-0.0734171	0.0261242	0.107058
GGCGCAATGTTGTGTTGCTT	neStops	YNL218W	MGS1	0	-0.00791142	0.223934	0.107073
TGGATTCTCGAGAAAGCAGA	neProvs	YHR171W	ATG7	0	0.0683005	0.337799	0.107117
AAGGAAACACATCAAGCCAG	eProvs	YPR113W	PIS1	0	0.00960499	-0.0239849	0.107125
AATACCTAATGCTGAACCGT	neProvs	YIL162W	SUC2	0	-0.177887	-0.065931	0.107154
TTACCTAAAAATCTAGATTT	neProvs	YKR003W	OSH6	0	0.174854	0.30295	0.107163
ACTTCAACACCTAGCCCATC	eProvs	YGL092W	NUP145	0	-0.0181833	0.180525	0.107187
GTATTCACCCTTTAGAACAA	neProvs	YOR192C	THI72	0	0.125265	0.262498	0.107272
TCGGTTCGTGCAGTTTATTC	eProvs	YDL153C	SAS10	0	0.351323	0.655392	0.107301
AACCCCATTTGTAAGTAGAG	neStops	YBR054W	YRO2	0	0.272593	0.0742751	0.107394
TGACACAGTTGGTGAAATGC	eProvs	YDR292C	SRP101	0	-0.0658913	-0.27504	0.107402
CAAAGACCAATGTAACGTTG	neStops	YDR242W	AMD2	0	0.326872	0.398214	0.107517
CGGTCGTCCTTTGACTCAAG	neProvs	YOR296W	YOR296W	0	0.06186	0.100387	0.107666
GTATTGCACATTTCCCTCTC	neProvs	YHL023C	NPR3	0	-0.0787693	0.0665547	0.107666
GGCACAAGCAAGACAAAACC	neStops	YCR076C	FUB1	0	-0.23973	-0.313353	0.107703
TTTGCAGTGCCAAGTCGAAA	neStops	YHR079C	IRE1	0	0.211555	0.287668	0.107814
GAATACGCGGTTCTGTGTAT	eProvs	YNL290W	RFC3	0	-0.0579184	-0.281135	0.107853
TTATGTCAGCTATCATGTTC	neStops	YOL075C	YOL075C	0	0.233692	-0.0685537	0.107854
AGCCTGTATATACTGCCCAA	eProvs	YHR165C	PRP8	0	0.0524409	0.0595263	0.107861
CCAAACCAATCGCCCCTCTG	neStops	YPL247C	YPL247C	0	-0.196909	0.0419407	0.107869
GTTCATCCAGAACCTGAAAA	eProvs	YOR341W	RPA190	0	0.114007	-0.0360119	0.108095
CTGGCCAAGAGAAAAGTTGT	eProvs	YLR355C	ILV5	0	0.0384637	0.119629	0.108326
CTTAATTCCTAAATTCCTGA	eProvs	YER136W	GDI1	0	-0.0296731	-0.0188907	0.108372
CGACCGGTCGGTTCGCAAGA	neProvs	YOR072W-A	YOR072W-A	0	-0.00989544	-0.0488325	0.108445
TGCACTCTATTTACGTGCTA	neProvs	YBL082C	ALG3	0	-0.00533317	0.0655141	0.108504
AACATCGCCAATGTCAAATA	neProvs	YJL084C	ALY2	0	0.184718	0.105935	0.10855
TGGCAATGATAGAAAACAAC	neProvs	YJR044C	VPS55	0	0.161589	-0.227779	0.108558
TCTTCCAGTCGTTTAAGGAC	neStops	YKL092C	BUD2	0	-0.316452	0.253334	0.108568
AATCCACCGATATTTAACTT	neProvs	YLR241W	CSC1	0	0.355665	0.115372	0.108636
CATGTATCCTCCTAAATTCG	neProvs	YOL049W	GSH2	0	0.0786877	-0.0156047	0.108678
GCGTGCACGTCAAGCCAGAA	neProvs	YJL068C	YJL068C	0	0.183113	0.249854	0.108746
TTTATTACTACTAAGCTTTG	neProvs	YDR368W	YPR1	0	0.0736415	0.339199	0.108859
AACGCCGTATTGGATGGCTC	neProvs	YDR523C	SPS1	0	-0.196039	0.323451	0.108862
CCGCCAATGGCGCTATTCAG	neProvs	YPR194C	OPT2	0	0.0260186	-0.107193	0.108875
GTCCAAAATGCCGTGGCAAT	neStops	YOL055C	THI20	0	0.255787	0.248137	0.108878
TCCTGTCTGATATCTTTGTA	neProvs	YBR109W-A	YBR109W-A	0	-0.178637	0.164204	0.109008
CTGCCGGAGCAAGCGGAAAT	neProvs	YOR138C	RUP1	0	-0.0392441	0.18191	0.109066
CACTTCCAGATAATATCTCT	neStops	YDR506C	GMC1	0	0.1208	0.0806583	0.109086
AATGAGCAAAAAGATAACTT	neStops	YBR168W	PEX32	0	0.181146	0.0931503	0.109191
GTGACAGCCATATTTCTTAG	eProvs	YKL018W	SWD2	0	-0.0237783	0.331087	0.109202
TACTCCGACTTTAATCTTGG	neProvs	YNL252C	MRPL17	0	0.00452591	0.042165	0.10943
AAATGCCCCTAGTCGGCTTA	neProvs	YHR104W	GRE3	0	-0.0221471	0.116616	0.109439
GTTTCCATTGGTCCTTTGGT	neStops	YOR303W	CPA1	0	0.2124	0.22128	0.109455
AGAAACGTAGCAAATTCTCG	eProvs	YDR164C	SEC1	0	0.0813505	0.191095	0.109551
GTTACCACCACTATGGCCGT	eProvs	YGL008C	PMA1	0	-0.240908	0.0458439	0.109559
TCAAACATGCAATTTCCTTA	eProvs	YDL145C	COP1	0	0.29383	-0.15399	0.109646
TTACTGTCACGTTCTGTACT	neProvs	YLR205C	HMX1	0	-0.0511528	0.212326	0.109651
GGCACATCCATACTGTGGTT	neProvs	YGR121C	MEP1	0	-0.132842	-0.105693	0.109705
GAATACCAACAAATTACGGT	neProvs	YDR264C	AKR1	0	0.160007	0.20286	0.10973
CAACTTTCAATCCTTCCTTT	neProvs	YDR452W	PPN1	0	-0.0343818	0.109312	0.10983
CGATACCTGCTATGGTTGCT	neProvs	YGL114W	YGL114W	0	-0.0428801	0.114029	0.109834
TCACCAACGACCTTCGAAGT	neProvs	YGL062W	PYC1	0	0.00978656	-0.295278	0.109865
TTCCAGGTCCTAACGATTTA	eProvs	YPR175W	DPB2	0	0.154301	0.113388	0.109885
CTGGACCAAAGTCTAATATG	eProvs	YKL182W	FAS1	0	-0.22242	-0.225395	0.109919
CAAAAACCCAAGGGACGACA	neProvs	YNL167C	SKO1	0	0.14765	0.129738	0.110019
TAAGCCGCTACTATCCAAGA	eProvs	YER029C	SMB1	0	0.304022	0.421237	0.110076
AGAAACCTGCCGCAATCAAT	neProvs	YLR450W	HMG2	0	-0.014184	0.0612137	0.110083
CATCCACCTCTTATACCACC	neProvs	YGL085W	LCL3	0	0.105443	-0.0194125	0.1101
AATAGGCCAGGGTATGTGGA	neProvs	YHR025W	THR1	0	0.0501058	-0.194329	0.110108
ACAGACCAGAGACCAATCTT	neStops	YAR042W	SWH1	0	0.0246346	0.447413	0.110222
GCAAAAGCGATGGTGCCTGT	neStops	YBR114W	RAD16	0	0.12079	0.0627554	0.110269
CCTGACAGGCCAAATCTGTT	neProvs	YER015W	FAA2	0	0.0192815	0.454613	0.110326
TGTACAAGGATAATCCAATT	neProvs	YER166W	DNF1	0	-0.246384	-0.30726	0.110378
TGTTACACGCAAAACATCGA	neProvs	YOR025W	HST3	0	0.13225	0.214292	0.110433
AGCACAATTATTAACATTAA	neStops	YKL015W	PUT3	0	0.365613	0.00985967	0.110511
CTACGCGAAAGTATATTCCT	neStops	YMR086W	SEG1	0	-0.0602031	0.114147	0.110555
CGACCAGTCGCTTATCTTGA	neStops	YAR002W	NUP60	0	-0.059318	-0.0357231	0.110579
ACCTCCATAAGTCCCACATT	neProvs	YPR078C	YPR078C	0	0.247937	0.0679018	0.110619
TTTGGAACCGTTCTACGATT	eProvs	YGL145W	TIP20	0	-0.0330577	0.0685943	0.110662
GATCTCCATCCCAACCAATC	neProvs	YCL045C	EMC1	0	-0.0577792	-0.0321866	0.11067
TGTGCGAGGCTCAGATTATA	neStops	YGR203W	YCH1	0	-0.0994756	-0.00105252	0.110722
GAGTGTACTTTATCTTATGA	neProvs	YOR368W	RAD17	0	-0.0304433	-0.0729788	0.110747
TCTTGATCCCTTCAAGACAA	neProvs	YLR419W	YLR419W	0	0.131806	0.109304	0.110755
GTTCAATGGAGAGTGCCTTT	neStops	YMR011W	HXT2	0	-0.0705044	0.346086	0.110827
CTTCCAGACGGGGGGATTGT	eProvs	YDL205C	HEM3	0	0.141555	0.0699647	0.110863
CTTTGCAGGCGGCAGGGGCA	neStops	YNL156C	NSG2	0	0.0869688	0.0762453	0.110882
GCAACGTAGAAATCATCCTA	eProvs	YPR010C	RPA135	0	-0.0710175	0.149727	0.11093
AGAACGATATCAATGGTTAG	neStops	YDR097C	MSH6	0	-0.0399769	-0.0561663	0.110931
AGCCATCCGGATTGGTCTGG	neProvs	YCR076C	FUB1	0	-0.0258462	0.208837	0.110942
GGTAGCACCGTGATCCTCGA	eProvs	YMR229C	RRP5	0	0.105706	0.124543	0.111083
GGCTCCTTTGCTCTTAAAGC	eProvs	YGR090W	UTP22	0	0.0935639	0.0882318	0.111124
TGAACAATCCAATCCAAGAA	neStops	YDR508C	GNP1	0	0.243126	0.208183	0.111138
CGAAGATCAGATACGTGGGG	neStops	YNL323W	LEM3	0	-0.0926713	0.010284	0.111139
TGGCGCCTTTGCAGTATTGG	eProvs	YKL089W	MIF2	0	0.275647	0.219964	0.111175
TTGCTCCCTTCGTCCGCCAT	eProvs	YCR057C	PWP2	0	0.217517	0.170304	0.111265
TAAAAGCCAATTGTCAGCCG	neStops	YLR179C	YLR179C	0	-0.010933	0.222373	0.11132
GCGATGCAGGCTTCGCAAGC	neStops	YPL017C	IRC15	0	-0.151232	-0.204411	0.111513
GAACCCGGTGTTCACTAACC	neProvs	YDR406W	PDR15	0	-0.0354519	-0.0362183	0.111561
TCACTCTAGATGTCAAGCCA	eProvs	YAL003W	EFB1	0	0.133357	0.087987	0.111576
GAGAGATCGTATCAACGATG	neProvs	YAL054C	ACS1	0	-0.07242	-0.0187016	0.111627
ACCTCCAATGCTTTGGGTCA	neProvs	YLR289W	GUF1	0	-0.139227	-0.134539	0.111639
GAGCAACGAAGAATGTTGAC	neStops	YBL049W	MOH1	0	0.0133132	-0.244833	0.111666
ACCCCTTAATTGTTGTCATG	eProvs	YIL022W	TIM44	0	0.139335	-0.0533854	0.111679
ACACTTGCCTGGTTTCACTA	neProvs	YDR506C	GMC1	0	0.265686	0.0135806	0.111768
ATTACCGATACGACTGATAA	neProvs	YER140W	EMP65	0	0.0669184	0.322631	0.111776
TCTACAAAGAATGAGACATA	neStops	YLR207W	HRD3	0	0.0449539	0.190122	0.111869
TATCTAGAGAAAGCTATGAA	eProvs	YOR168W	GLN4	0	0.279709	0.149641	0.111883
GGCGTAGCCTTTACTCTTCT	eProvs	YIL061C	SNP1	0	0.0113694	-0.142559	0.111951
TAAGTTTCAAATGCGCATAA	neStops	YKR064W	OAF3	0	0.0373481	-0.201453	0.111984
CGTAACCAAACATTATACCT	neProvs	YDR502C	SAM2	0	0.034567	-0.194365	0.112047
ATACCGTCCTTAGCAAATAA	eProvs	YGR030C	POP6	0	0.0929646	0.213255	0.112093
CACTTCTCAAAACACTTCAG	neStops	YDR459C	PFA5	0	-0.148653	-0.105706	0.112105
ATAAGCCAATCATGGAAATC	neProvs	YGL084C	GUP1	0	-0.0359535	0.0151715	0.112177
GCCACCCAAAATGAAGTCAG	neStops	YOR375C	GDH1	0	-0.00289633	-0.394947	0.112199
GGCGCGTTCGACTGGTTACA	neProvs	YFR047C	BNA6	0	0.349363	0.260486	0.112271
AAAGCAACATCTCAACCAAG	eProvs	YML127W	RSC9	0	-0.0765033	0.105368	0.112303
CTGCCAGAACAACTGAAAAG	eProvs	YDR478W	SNM1	0	0.065754	0.182934	0.112442
TTGCCACAATGTATTGCAAA	neStops	YMR065W	KAR5	0	0.121109	0.260388	0.112501
GCCCCGGTAAATTTGATATT	neProvs	YOL002C	IZH2	0	0.225676	0.255908	0.112628
TCTCAAAGTATCGAATCGTC	neStops	YHR143W	DSE2	0	0.175078	0.155595	0.11266
AGCCATACCTTTAACACCAG	neProvs	YBL099W	ATP1	0	-0.245182	0.0520563	0.112788
CGTCATTTAGCTTTGGAGAT	neProvs	YHR027C	RPN1	0	0.225546	0.233237	0.112814
TTCACTCTGGCGTGCTATGA	eProvs	YNL317W	PFS2	0	0.030482	0.044264	0.112839
TGCTCCCTTCGTCCGCCATA	eProvs	YCR057C	PWP2	0	0.179658	0.280138	0.113099
CCAACCAGCGCCAGTGAGAC	neProvs	YDR009W	GAL3	0	-0.226125	0.108671	0.113166
ATAAGCCCACCCACAATTAA	neProvs	YNL023C	FAP1	0	0.0641152	0.0676937	0.113168
TCATCCAATATGTCGCATTC	eProvs	YGR090W	UTP22	0	0.0673954	0.274435	0.113173
GACGCAATACTGCGCCAAGA	neStops	YLR253W	MCP2	0	0.226024	0.16714	0.113194
ACCCCATCAAATTCTTGCTT	neStops	YDR001C	NTH1	0	0.264142	0.0540482	0.113207
CTTTCTGCAAGACCTGTCTA	neStops	YLR028C	ADE16	0	-0.136954	0.0179122	0.113243
CGTTCCAGATATTTCTCTTG	neStops	YLL013C	PUF3	0	0.234054	-0.0566717	0.113272
AGCCCTTGAGGTCAACCGCT	eProvs	YML127W	RSC9	0	-0.162979	0.313079	0.113304
TAAACCGGAGAATATCTTGC	neProvs	YCR073C	SSK22	0	-0.105554	0.108522	0.113422
TAACCAAATGGCACATTTAG	neStops	YCR106W	RDS1	0	0.135052	0.0535359	0.11344
GAATCCTGCATTGTCATTGA	neProvs	YDR298C	ATP5	0	0.0719021	0.135997	0.113549
GGTACTATCGGTGTCGTTAC	neProvs	YEL071W	DLD3	0	0.0340261	0.328422	0.1137
CTTGCAATTTCTGGACATAA	neStops	YKR003W	OSH6	0	0.0181442	0.155323	0.113715
AATCCACATGCTCATGGTTC	neProvs	YDR256C	CTA1	0	-0.0610733	-0.117075	0.113742
AACCAGCCCTCACCAAGAGT	neStops	YPL263C	KEL3	0	0.175655	0.162059	0.113807
CATCCCACCAGCTTCTCCAA	eProvs	YBR011C	IPP1	0	0.04984	-0.117096	0.1139
GGCACCGTCAAACATGTACT	neProvs	YPL095C	EEB1	0	0.381562	0.148111	0.113938
CTGTTCCTGCGCATTGTACA	eProvs	YLR005W	SSL1	0	0.154238	0.179659	0.114059
CATTTGCCAAAACTTGTGCG	neStops	YOL103W	ITR2	0	0.0143007	-0.0168072	0.114099
TTATCTGCAATATCGGGTTA	neStops	YDR051C	DET1	0	-0.108824	0.0919429	0.114102
GAAAAGCAACTGAAGCATGA	neStops	YOR173W	DCS2	0	-0.372948	-0.00170809	0.114118
CGTCTTACAATATCACCGAG	neStops	YKR056W	TRM2	0	-0.148874	0.170058	0.114158
ATCCGTTATCTTGGCTATAT	eProvs	YLR105C	SEN2	0	0.0891277	0.121356	0.114173
TTTCTGATAGAGTTGGTATC	eProvs	YBR088C	POL30	0	-0.0156752	0.180909	0.114389
TGGCAGAGCATCATAATCCA	neStops	YKR051W	YKR051W	0	0.319331	0.0844199	0.114392
ACCCTTTGGTATTCTCTAAA	eProvs	YHR065C	RRP3	0	-0.258022	0.277116	0.114427
TAACACAGCCTGCAACACCA	neStops	YOR154W	SLP1	0	-0.180431	0.0945441	0.114428
TAAACCAGTGAAGGCGACGG	neProvs	YMR251W-A	HOR7	0	-0.199156	-0.0320592	0.114512
ATCCATATTAATGAAGGCCC	eProvs	YER013W	PRP22	0	-0.192199	0.0118745	0.114549
GTCTCTCCAAAGCATATTAG	neProvs	YHR092C	HXT4	0	0.198595	0.134441	0.114592
AACTTCATTTAGGTCACTAC	eProvs	YLR459W	GAB1	0	-0.0489551	-0.137624	0.114671
CATGACTCAATACTTGTTGC	neStops	YGR276C	RNH70	0	-0.0543582	-0.0742535	0.114719
GATCCACGCCATCAAATACT	eProvs	YDR141C	DOP1	0	-0.0194568	0.11679	0.11472
TGCCAGCCCCTTAGTTTAAA	neStops	YGR255C	COQ6	0	-0.0165731	-0.187068	0.114728
GAGAGGCCCATCAGCATCCT	neProvs	YLR092W	SUL2	0	0.103282	0.142491	0.114787
TGATCCTGAATCATTTGATA	eProvs	YMR309C	NIP1	0	-0.024812	-0.0116913	0.114838
TACATCGCCCCGTTCTGCTC	neProvs	YER158W-A	YER158W-A	0	0.0729677	0.280551	0.114964
CGAACGAAAGAAGGAGGAAT	neStops	YKR095W	MLP1	0	0.0330288	0.769903	0.114996
GTCTCAAGACAAAGACCGGC	neStops	YHR199C	AIM46	0	0.138886	0.0639106	0.115014
AATCCATTGTGCAACTTCTT	neStops	YJR148W	BAT2	0	-0.15027	0.0738551	0.115036
AGAGTCTCCACCGGTATCTA	eProvs	YOL078W	AVO1	0	0.185005	0.254514	0.115106
CATTATACGATCAGAACAAA	neStops	YML109W	ZDS2	0	0.187964	0.361716	0.11523
AGAACCATAAGATACCAATA	neStops	YLL028W	TPO1	0	-0.0733912	0.0149342	0.115233
GTCTAATCAATTCAAAAGCA	neStops	YBR059C	AKL1	0	0.187929	0.0803427	0.115417
ATTCACATTTGTCCGTGCCA	eProvs	YBL076C	ILS1	0	0.0429773	-0.000913852	0.115426
TGATGACCAGCGTAATAGTT	neProvs	YOL154W	ZPS1	0	0.0694968	0.164416	0.115465
GGGACAACTAGAGAAGAGCT	eProvs	YPR112C	MRD1	0	0.0553698	0.0123692	0.115549
CCTTCTTCGATAATTGGATC	eProvs	YIR006C	PAN1	0	0.0288428	0.242774	0.115636
CAAGCGCAACCTAAGGAATA	neProvs	YOR153W	PDR5	0	0.115309	0.0594147	0.115644
CTCTCTGCAGCCGACTACGA	neStops	YPL180W	TCO89	0	0.0290452	0.0880836	0.115673
AGCAGTTCAATTTAATTGGC	neStops	YEL008W	YEL008W	0	-0.0374645	0.193586	0.11572
GTGACAACATGACACAAGCG	neProvs	YKR024C	DBP7	0	-0.314704	-0.0771351	0.115826
ATTAAGCGACGTGAATCCGA	neStops	YMR124W	EPO1	0	0.40968	0.160078	0.115934
TGCCAGTTGTTGAAATCGTA	neStops	YPL050C	MNN9	0	0.0325814	0.00569786	0.115981
GAGATCTGCCAATTTCCAGA	neProvs	YBR148W	YSW1	0	0.0847126	0.0598326	0.116125
TAAACACGAAGATTTCGTTG	eProvs	YOR117W	RPT5	0	0.342321	0.128758	0.116161
ATTCTCCCATGAGAAGAGAA	eProvs	YPL242C	IQG1	0	-0.122065	-0.0313217	0.116181
ATCCCTGTTCCGTGTGTACG	eProvs	YMR168C	CEP3	0	0.154838	0.250895	0.116214
GCCACCAGAGGAGGCGTTGA	neProvs	YGL026C	TRP5	0	-0.225406	-0.157313	0.116245
TTCGTTCCTAGAAAATGGGC	neProvs	YGR032W	GSC2	0	0.407537	0.312586	0.116245
GATTCCACCAAACAGTACTT	neProvs	YNL135C	FPR1	0	0.185336	0.0407971	0.116257
TGCCCCATATCAGGAGTACA	neStops	YHR028C	DAP2	0	0.0901095	0.372461	0.116268
CTTTACAACTGCCTCATTCG	neStops	YPL264C	YPL264C	0	-0.194848	0.0639016	0.116309
TTCTGATCAAGCAATATGGT	neStops	YOR219C	STE13	0	0.0827782	-0.136801	0.116337
TCATTGGCAGCTAAAGGAGA	neStops	YDL238C	GUD1	0	0.450415	0.21969	0.116353
TATCAACCCCTCCCTTTCTT	eProvs	YKL014C	URB1	0	-0.0517176	-0.0192884	0.116534
GAAACTGTCATTGCTACCAA	eProvs	YPL160W	CDC60	0	-0.0143301	0.128161	0.116549
CGAGACACCTAATTCAACGA	eProvs	YPR168W	NUT2	0	-0.134838	0.205795	0.116563
GGCATCACGACTTTCATTGG	neStops	YHR210C	YHR210C	0	0.222961	0.209746	0.116595
GGCCTTGGAAACTGCCATAT	eProvs	YDL028C	MPS1	0	0.113224	0.241162	0.116637
AGGCAATTGAATGAGGGGCT	neStops	YMR207C	HFA1	0	-0.106947	0.194024	0.116637
TGCTGCAGCCATTCAGTAAA	neStops	YFL047W	RGD2	0	0.0798493	0.217802	0.116658
ATTCCATTATTTATTGAAGG	neProvs	YBR229C	ROT2	0	0.0225256	0.0407241	0.116689
AAAACAAGTGACGTCAGCAT	neProvs	YJR004C	SAG1	0	0.0433942	0.0797706	0.116733
CAGCCAACAAAATACTGTAA	neStops	YOR359W	VTS1	0	0.269121	0.055774	0.116765
ACCTCCTGCCGGTCGTGGCC	eProvs	YGL040C	HEM2	0	0.123712	0.0757496	0.116779
CGCATCTATTTGGGATTTGA	eProvs	YDL195W	SEC31	0	0.29916	0.230948	0.116781
TTGCTGCAAATTTCGAAAAC	eProvs	YDR160W	SSY1	0	-0.0326052	0.232147	0.116804
CTAAGGCAGGTTTCTTATAG	neStops	YLR263W	RED1	0	-0.0953655	0.0315361	0.116839
TCAGTCAAGAGGACGACAGC	neStops	YPR152C	URN1	0	-0.154534	-0.258897	0.116858
GGTACAAAGTGTCGCCTTAC	neStops	YFR030W	MET10	0	0.0100126	0.04608	0.116872
CAAGCCCAACAATTGGGTCT	neStops	YGL062W	PYC1	0	-0.159605	0.0766798	0.11693
TTAATTCCGCTTGTCAAAGC	neProvs	YIR027C	DAL1	0	0.114358	-0.047024	0.117002
AAACCATATTTACCATCATG	neProvs	YMR119W	ASI1	0	0.0698723	0.13012	0.117028
ATCTACCAGAAAACCTATAA	eProvs	YMR047C	NUP116	0	0.25867	-0.0431459	0.117039
ATCCCTATGGTTACCATGCA	neProvs	YER169W	RPH1	0	0.0651955	0.0202114	0.117074
CACACCAAAAGAAACTTAGG	neStops	YIL166C	YIL166C	0	0.238344	0.0410526	0.117149
AGTCAGTTCTCAGCATTGGT	neProvs	YBR063C	YBR063C	0	-0.257007	-0.150406	0.117156
TGTTCCAACTGGCTTGTCGT	neProvs	YDR261C	EXG2	0	-0.147526	-0.418262	0.117233
TTTGCATCCCGAAGTGAGTA	eProvs	YER171W	RAD3	0	0.34537	0.0624106	0.117442
AAGCAGCTGTTATTCCACAT	neStops	YDR266C	HEL2	0	0.293738	-0.0199536	0.117443
CTTGTCCTGCTACGAATCCG	eProvs	YBR265W	TSC10	0	0.0676123	-0.0163628	0.117451
AAGACAATTAAAGCTCTACA	neProvs	YPL116W	HOS3	0	0.184859	0.03533	0.11755
AGATTCACAGTAAGTAGCTA	neProvs	YLR286C	CTS1	0	0.0949788	0.282109	0.117595
TAACACCAACTTTGATACCA	neProvs	YOR165W	SEY1	0	0.19291	0.155218	0.117636
CCGCAGTACGTCTGGATCGG	neStops	YDR488C	PAC11	0	0.0915688	-0.116748	0.117655
AACCTACGGAGACAGACCAA	neProvs	YNL217W	YNL217W	0	-0.0212765	0.0697115	0.117672
GGCACCCTCATCCATTGTCT	eProvs	YOL021C	DIS3	0	-0.0152958	0.00832018	0.117676
TGATACAGTCCATAAACTTG	neProvs	YBL060W	YEL1	0	-0.0513175	0.231389	0.117705
AGTCAAGAATTGGAATCGCC	neStops	YPR023C	EAF3	0	0.00202919	0.194853	0.117721
CATCCGCGGATCATCACTGA	eProvs	YDR188W	CCT6	0	0.226946	-0.00905074	0.117746
CTCCATTGCTAGTGCTAAAC	neProvs	YHR066W	SSF1	0	0.35732	-0.0587862	0.117797
ATCCTGGTTCTATTACTGAG	neProvs	YOR286W	RDL2	0	-0.0215493	0.0816263	0.117799
CTGCCGCTAGTATGTACCGG	eProvs	YIR012W	SQT1	0	0.123294	-0.166967	0.117818
ATACCTGTTTATCTAGAAAG	eProvs	YOR110W	TFC7	0	0.125214	0.390245	0.117852
TCGATACGACTGTTCGATGT	neStops	YML102W	CAC2	0	-0.167804	0.237504	0.117875
GGAAGTCAAGAAGATCCCAT	neStops	YEL022W	GEA2	0	-0.00403767	0.0116186	0.117913
CAGCTTCCGAGGGAAATGGG	neProvs	YER179W	DMC1	0	-0.0926202	0.228429	0.118026
TGGGGACATGGACAACAAGA	neProvs	YJL004C	SYS1	0	-0.148712	-0.161526	0.118047
GTAGTACAATTTACTGGTCA	neStops	YMR092C	AIP1	0	0.158883	0.09292	0.118061
CGAGCAACTAACTGCATTGC	neStops	YNL243W	SLA2	0	0.124728	0.0897556	0.118181
CTCTTTACAATGGCCACATG	neProvs	YGL166W	CUP2	0	-0.0704401	-0.000569034	0.118217
AGAGCAGACACCTGATGAAG	neStops	YGL251C	HFM1	0	-0.0289628	0.100014	0.118248
ATTCCACTTGTTGCACACTT	eProvs	YJL039C	NUP192	0	-0.0956354	0.109995	0.118266
CACCTCTACGGTGAACTCCT	neProvs	YCR079W	PTC6	0	0.03994	-0.0435904	0.118269
ACTCCACAAGTGACGGAACA	neStops	YOL060C	MAM3	0	0.0178143	0.219763	0.118321
CATTGGACAATTCAGATATT	neStops	YER166W	DNF1	0	-0.20182	0.195255	0.118335
ATCCTCTTTGTGCCTTAGAC	neProvs	YMR306W	FKS3	0	0.0232633	0.140112	0.118348
TGGTACCGACCGCATACATG	neProvs	YGR236C	SPG1	0	-0.0597454	-0.0751844	0.118508
CAATCGTGTAGAGGACTTGA	eProvs	YJL014W	CCT3	0	0.142758	0.393058	0.118556
TTTCCAGGAAGGCTGAGCAT	neStops	YPR011C	YPR011C	0	-0.0606568	0.342434	0.118561
AATTAGACAAGTTACTCCCA	neStops	YOR052C	TMC1	0	-0.0508687	-0.111082	0.118584
TGTCAAGCAGTATCTTATCA	neStops	YKL213C	DOA1	0	0.157879	0.214523	0.118609
AGCCCCTGAACTTCTGATTC	eProvs	YGR145W	ENP2	0	0.277017	0.108904	0.118724
ATCGCCTCGAATTATTGCTT	neProvs	YPL040C	ISM1	0	0.00663944	0.0848097	0.118751
TTCAGATCCAAAATCAGCCT	eProvs	YPL083C	SEN54	0	-0.0729238	0.139251	0.11878
AGCAACCAAGATGTTGAAAT	neStops	YPL019C	VTC3	0	-0.205888	-0.168006	0.118842
ATAACCGGTCATGGACATCA	eProvs	YKL203C	TOR2	0	0.117106	0.077046	0.118844
TCAATCGCAAGCACTAGTTA	neStops	YER059W	PCL6	0	0.156047	0.181005	0.118973
TTCTCGTGATTTGACAAGAG	eProvs	YDR170C	SEC7	0	-0.0751359	0.050691	0.118983
GCTCGTGGTATTGACTTCAA	eProvs	YGL171W	ROK1	0	0.243483	0.121229	0.119036
CAGGACATCCATCGCTGCAT	neProvs	YDR291W	HRQ1	0	0.102843	-0.00345495	0.119063
GTTCGTAAGATAACACGTAG	eProvs	YHR074W	QNS1	0	0.203709	0.00649203	0.119086
AGCTAAACAATTGAAGGGGG	neStops	YOL016C	CMK2	0	-0.0306162	0.405508	0.119141
TCTTGTACCGCCTAGCGTTT	eProvs	YNL102W	POL1	0	0.00855958	-0.0543579	0.119154
AGGGCCAGATGAAGTCCTTG	eProvs	YMR131C	RRB1	0	0.418739	0.19943	0.119259
CCAAACAAGACGACGTTATA	neStops	YMR100W	MUB1	0	-0.0513369	0.0113547	0.11931
ATATGCGCCAAAAATAGTTA	eProvs	YGL142C	GPI10	0	0.156898	0.155927	0.119311
TCTAGAACTGAATGGCCTGA	neProvs	YJL084C	ALY2	0	0.285032	-0.11444	0.119372
CAATACCAAATGTCTGTGAA	eProvs	YMR290C	HAS1	0	0.21797	9.40947e-06	0.11942
ATGACTATCAAAGTATATAA	neProvs	YKL126W	YPK1	0	0.115335	0.209328	0.119446
CACAACCCTACCATTGTTGG	eProvs	YBL074C	AAR2	0	0.173013	-0.0795701	0.119472
CCTCATGGATCCGGAACGAA	eProvs	YOR256C	TRE2	0	-0.158012	0.0599835	0.119494
CACCCTGATCTCCTGACTTG	eProvs	YOR250C	CLP1	0	-0.0493893	0.0788767	0.119548
GCCCATATGGTGTCGCCACT	neStops	YAL021C	CCR4	0	-0.175749	0.13339	0.119632
AGCGCACCGTTTCATTCAAG	eProvs	YDR188W	CCT6	0	0.0243463	0.33076	0.119643
ATTCCTGTTTGTTGCTTGTG	neProvs	YDL013W	SLX5	0	-0.234025	0.097117	0.119729
GCTTGACCAACGCGGCAGAT	neStops	YER007W	PAC2	0	0.19972	0.0657448	0.119796
ACCGTCGTGGGCGTTAAGTT	neProvs	YAL021C	CCR4	0	-0.0994694	-0.00141329	0.119802
ATCGGTCCATGTGTTGCTAC	eProvs	YGR175C	ERG1	0	-0.314897	0.03749	0.119877
TAGCCCGCATCCCGATGACT	neProvs	YLR168C	UPS2	0	-0.121719	0.0388169	0.119877
ACCACCGGCCAATTCCACAT	eProvs	YFL008W	SMC1	0	-0.10022	-0.130912	0.119995
GTACGTTCCGTGCCGCTGGC	neProvs	YNL321W	VNX1	0	0.18402	0.127667	0.120006
GATTATCAACACACGTTTAT	neStops	YNL237W	YTP1	0	0.318962	0.161169	0.120023
AGCATCTATGGACTGGAGAA	eProvs	YER082C	UTP7	0	-0.0171687	0.32575	0.120044
TGTCATTCCGATCGAGGAAG	neProvs	YLR429W	CRN1	0	0.336794	0.233838	0.120088
TATGCAAGAAATGGGCATAA	neStops	YPL193W	RSA1	0	0.0528309	-0.245165	0.120094
ATACCAAATACTGTCGTTCT	neStops	YLR063W	BMT6	0	0.159004	0.189549	0.120207
AACGCCAACGAAAACGTGCT	neProvs	YHR021W-A	ECM12	0	0.312442	0.137174	0.120397
CAGTACCAGCCGTACTCACT	neStops	YNL283C	WSC2	0	0.0696084	0.267085	0.120466
TTGCAACCATCGAATATTCC	neStops	YPL089C	RLM1	0	0.155005	0.544728	0.120487
GTTCCGTAGAGAAAAATTGC	eProvs	YNR016C	ACC1	0	0.249721	0.115154	0.120506
GACCAAACTTTCTCCATTCA	neProvs	YDR375C	BCS1	0	0.0551439	0.0451195	0.120538
GACTTGCAATACCTCCAGAA	neStops	YIL017C	VID28	0	-0.304692	-0.296986	0.120592
CACAGTCTGAGTATGCACTA	neProvs	YHR099W	TRA1	0	0.145771	0.217534	0.120736
TGTTATCAGTCTGATCCTCA	neStops	YDR459C	PFA5	0	0.216294	0.171899	0.120758
TCACCCTCAAGGCCACTATT	eProvs	YHR102W	KIC1	0	-0.111517	-0.0363296	0.120972
ATTAGAACAAGACGAATTAT	neStops	YOR042W	CUE5	0	0.103151	0.194459	0.121022
TCACAATCTGTAACCAATTC	neStops	YDL099W	BUG1	0	0.0742654	-0.013619	0.121135
TGACAAGATTGGCTTTAACT	eProvs	YDR170C	SEC7	0	0.0675111	0.116181	0.121218
TACATCAGTTCTGTTGAACT	neProvs	YDR334W	SWR1	0	-0.134495	0.0351875	0.121401
GTTATGGCCAGTGATTAATG	neProvs	YJR105W	ADO1	0	0.0100761	0.208252	0.121454
AATACGTGTAATAAAGCTAC	neProvs	YKR103W	NFT1	0	-0.0622654	0.0474416	0.12157
TAAACCAGATAAGATACATT	eProvs	YER136W	GDI1	0	0.251016	0.285746	0.121702
CTAATCCAGTAGCCTATCAT	neStops	YGL186C	TPN1	0	-0.039792	0.150364	0.121822
GTCCCAAACATCAGGGTGTT	neProvs	YPL167C	REV3	0	0.015064	0.0075836	0.121883
GATAACCAACGAAATAGTTT	neProvs	YBL042C	FUI1	0	-0.0541518	-0.188268	0.121898
CATTGGCCCTCATGGTATAA	neProvs	YKL215C	OXP1	0	-0.156257	0.301691	0.121908
GCTCCAACTTCAATTATTTG	neStops	YHR201C	PPX1	0	-0.0603563	0.0386502	0.121978
CGAGTCTGAGGCCTACAAAA	eProvs	YIL022W	TIM44	0	0.265862	0.0164769	0.122071
CATACCTAACAATGCAAACT	eProvs	YIR022W	SEC11	0	-0.024262	0.0628217	0.12215
AACACCCAAATGTCAAAGTT	eProvs	YNL102W	POL1	0	-0.109404	-0.062925	0.122165
GAACGCCGCTCATTAAAGGA	eProvs	YDL145C	COP1	0	0.248238	0.0974327	0.122172
TTAAGCCAAGAGAAGCCAGT	neStops	YAL056W	GPB2	0	-0.0851283	0.251816	0.122193
CAATCACCACCAAGGTCTCC	eProvs	YLR086W	SMC4	0	0.180984	-0.0524938	0.122213
ATCCCACTGTTCACCAAATC	eProvs	YDL060W	TSR1	0	0.371195	-0.0698948	0.122234
TGTGGAGCCAGCCAATCCTG	eProvs	YNL163C	RIA1	0	0.170291	0.204547	0.122283
TCATCATCCACAACAATCTG	neStops	YDR085C	AFR1	0	-0.0211304	0.0556247	0.122283
GGCATGCCCAAGGGTAGCAA	neProvs	YMR214W	SCJ1	0	0.210484	0.0645805	0.122292
AAATTTGCCAACCGAAGTAG	eProvs	YPR025C	CCL1	0	-0.0604694	-0.0429423	0.122334
GCCGCATCTAAATTTGGAAC	eProvs	YIL063C	YRB2	0	0.479877	0.156628	0.122435
GGTAACGAAGCAGGTACTAA	neProvs	YJL193W	YJL193W	0	0.120786	-0.0769419	0.122459
GCTTATCGTGCTTACACCAT	eProvs	YNR016C	ACC1	0	0.0412752	0.0709766	0.122486
GGTCCTTACTACTGTGGTGT	eProvs	YPR035W	GLN1	0	0.0423297	0.0226117	0.122495
GGAGGAACCAGCGCCAACTA	neProvs	YKR042W	UTH1	0	-0.0299277	-0.0524772	0.122598
GACCCTACAGCCGTAGGAGT	neProvs	YLL013C	PUF3	0	-0.130077	0.0120115	0.122626
AGCCAAACGGAAGAAAGACG	neProvs	YNL091W	NST1	0	-0.101675	0.0159801	0.122665
TCAATTCAAGACAAGGCACA	neProvs	YBR208C	DUR1,2	0	0.231334	0.180986	0.122666
CATTATCCAACACGTCTTGG	neStops	YER154W	OXA1	0	0.12301	-0.177193	0.122778
CGTGCCATTACCCATAAGGG	neProvs	YNR037C	RSM19	0	-0.160093	-0.108667	0.122908
TTTACCAAAGGTCCCGGCAT	eProvs	YKR038C	KAE1	0	0.177914	0.323645	0.122959
AAGGTCCGTAACACAGACCC	eProvs	YML049C	RSE1	0	0.214195	0.154689	0.122992
CGACCTCATATACTTTATAC	neProvs	YPL188W	POS5	0	0.117209	0.121099	0.12324
GACCCTGCAGGTTATTACGT	eProvs	YGL011C	SCL1	0	0.0143689	0.172457	0.123263
ATCAAACCAGGAGGCCACTA	neStops	YOR085W	OST3	0	0.162007	0.0991378	0.12327
TCTGCCCGACGAGATGAAGG	neProvs	YKL198C	PTK1	0	0.0536588	0.341009	0.123372
CGATGATCAATCGCAGCATT	neStops	YDR268W	MSW1	0	0.108585	0.256519	0.123474
AGCGTGACCTAAACCTAATT	eProvs	YLR197W	NOP56	0	0.0916588	0.193976	0.123505
TGGCCAGTTATCTGATAAGC	neStops	YFL004W	VTC2	0	-0.0138198	0.295506	0.123539
TGCCGCCCTTAATTGAAAAA	neProvs	YBR017C	KAP104	0	-0.0145263	-0.00627403	0.12361
GTAAGATCTGGTATAAAATT	eProvs	YLR105C	SEN2	0	0.0866254	0.178201	0.123686
TTAGACAAATTGCTGACTCT	neStops	YDR539W	FDC1	0	0.24592	0.422534	0.123733
GCTAACATCAGAAATATTGA	neProvs	YBL022C	PIM1	0	0.101651	0.242708	0.123825
CATACCACTAGAGATATTGG	neProvs	YNL037C	IDH1	0	0.0870837	0.142401	0.123844
TACATGACTTTACGTTATTC	neProvs	YDL095W	PMT1	0	0.241652	0.135759	0.124003
TTTACCAGGTTTAATAGACA	neProvs	YBR058C	UBP14	0	0.0797912	-0.0638215	0.12401
TTTCAAGGAACTCATCTAAA	neStops	YPL040C	ISM1	0	0.116173	0.161024	0.124032
ATTGTATCCTTATATGGTAT	eProvs	YDR180W	SCC2	0	0.0377034	0.174558	0.12404
ACTCCACCTCCTTCCAGTTT	neProvs	YER156C	YER156C	0	0.0772704	0.0440845	0.124079
AGTGCCCTTCTTAACCAAGA	neProvs	YOL023W	IFM1	0	-0.0602603	0.000763526	0.124223
GCAAGAACGCAAAAAAATCA	neProvs	YJL042W	MHP1	0	0.234964	0.142678	0.124225
TCATTCAGGAATTGACACTC	neStops	YIR014W	YIR014W	0	0.253337	0.114028	0.124494
GGTCCGGAGCCCATAATATA	neProvs	YGR141W	VPS62	0	-0.191771	0.266272	0.124508
AGGCATAATTACGGTCTTGA	eProvs	YKL045W	PRI2	0	-0.00178774	0.131118	0.124529
GCCAATTCAAATCAAGTCTT	neStops	YOR018W	ROD1	0	0.328514	0.00166138	0.124574
CAAACAAACAGGTCTAGTAT	neStops	YNL068C	FKH2	0	-0.0261614	-0.00325714	0.124629
CAACAAAATCAGATTTCTCG	neStops	YBR288C	APM3	0	0.0495366	0.0522133	0.124656
ACGACGTTGCCTAGTAGTTG	neProvs	YOR050C	YOR050C	0	-0.0456571	0.214236	0.124855
TCTGCAACTATGCGTAGCGC	eProvs	YFL002C	SPB4	0	0.277509	0.374246	0.124858
ACAGGACCATAGGTCTGATA	neProvs	YGR021W	YGR021W	0	-0.00853356	0.0777612	0.124969
CGAGTTCAGTCTGCCGCCTT	neStops	YCR106W	RDS1	0	-0.0377689	0.08739	0.124971
AGATCGTACGTATGCCATTG	eProvs	YPL190C	NAB3	0	0.180778	-0.00963492	0.12508
AGATGTGCCAGATGACATAA	neStops	YEL036C	ANP1	0	-0.094414	0.297292	0.125207
AAACTCTAGACCATTCCATT	neProvs	YNL316C	PHA2	0	0.0162355	0.191208	0.125261
TTTAGGTCGGGCTATGATCG	neProvs	YJL208C	NUC1	0	0.0621276	0.103265	0.125294
TTGTTGCCTGAATTAGAAAG	neProvs	YGL195W	GCN1	0	0.112497	0.160436	0.125367
AAAACGTCTCAACAACATTG	eProvs	YGR009C	SEC9	0	0.153479	0.281481	0.125383
AGTCAGCTGAAAAACTTGCT	neStops	YEL057C	SDD1	0	0.283911	0.218473	0.125393
GTCCCGTGAACACTGAAGAC	eProvs	YDR060W	MAK21	0	0.123819	-8.22583e-05	0.125408
TGGCCAACTAGCGTGGTCAC	eProvs	YOR143C	THI80	0	0.608232	0.402633	0.125412
CGAATTGCCCAGAGAAATAA	neProvs	YML076C	WAR1	0	-0.0204999	0.272776	0.125416
CCAACTCCCATTCGACGTTG	neProvs	YCR045C	RRT12	0	-0.0252625	0.144174	0.12544
ATGCAGACTTTAAGGCACGT	neStops	YKR093W	PTR2	0	-0.00471646	-0.190576	0.125544
GACTGCCCAACGAGAAACTT	neStops	YOR163W	DDP1	0	0.21279	0.364911	0.125606
TGAATGCCAAGTCGAATTAC	neStops	YCR014C	POL4	0	0.161954	0.144235	0.125629
ACCACGGCCCTTCTTGGCTG	eProvs	YPL160W	CDC60	0	-0.0744333	0.162882	0.12569
AATGGTCCCAAGGGTTTGCG	eProvs	YDL209C	CWC2	0	0.317452	0.0838508	0.125757
GCTCGCTGGATGCACCTGTG	neProvs	YAL039C	CYC3	0	-0.0483012	-0.0193304	0.125827
AAAAATCATGGGAATGTTGA	eProvs	YMR131C	RRB1	0	0.314701	0.25195	0.125989
AGGCGGAAACATGTAACGTT	neProvs	YPL141C	FRK1	0	0.0996083	-0.19099	0.126124
TTGGCACCAGGTGGAGCTGT	eProvs	YJR016C	ILV3	0	0.299329	0.0547189	0.126169
ATTCCTGCTCCATATGCCTA	neProvs	YLR449W	FPR4	0	-0.0576315	0.281763	0.12622
GAACTGCCCATTATAATAAC	eProvs	YPR169W	JIP5	0	0.0180759	-0.0541159	0.126342
TTTATCAGAATAAGTCAAAA	neStops	YNL242W	ATG2	0	0.0835251	0.270748	0.12637
ATCCGATCGTCAAGGGTCCA	eProvs	YPL082C	MOT1	0	0.0663556	-0.0413372	0.126465
GGGCCAGTCCTGTAACTACA	neStops	YPL103C	FMP30	0	0.0366399	-0.0417029	0.126617
ACGCCACAAACGGGCGCCAC	neStops	YGL126W	SCS3	0	-0.0240843	0.0299387	0.12665
ATGGGTCAAGCTCCGATTAG	neStops	YDR003W	RCR2	0	-0.057146	-0.0336597	0.1267
TGGATTCCATTTCAATTGGC	neStops	YGR054W	YGR054W	0	0.198368	0.14131	0.126733
TAACTTACCATATACTTTGT	eProvs	YJL091C	GWT1	0	0.187652	0.118905	0.126746
TTTCAAAGCAGCAAAATATT	neStops	YDL056W	MBP1	0	0.0562828	0.0577782	0.126805
TAGATCCAATTGTTCACATG	neStops	YJR019C	TES1	0	-0.0608099	-0.176427	0.127023
GTTCCCGTTTAGAGCAACCC	neProvs	YPR064W	YPR064W	0	-0.0565053	-0.102211	0.12714
CTGAACAAGTAAATAGTCTA	neStops	YKR095W	MLP1	0	0.123652	0.205991	0.127269
CCCCAAATTTCACCGGCTCA	neProvs	YGR241C	YAP1802	0	0.0277456	0.23013	0.127292
GAGAAACAGGGGGGGAGAAA	neProvs	YEL059W	HHY1	0	0.091915	0.154071	0.12738
CGGCACCATGGTTTCTATAA	neProvs	YER086W	ILV1	0	-0.00590042	0.213473	0.127471
TAGCGAGCAACCGAAGAAGA	neStops	YML007W	YAP1	0	0.244077	0.225473	0.127497
CATACCTTCCAAAACCATAT	neProvs	YNR055C	HOL1	0	0.0319565	0.242991	0.127504
AAGGCGACGCATCTCCACCA	neStops	YBR216C	YBP1	0	0.201361	0.13634	0.127544
CAGGAACCAGTTATTGATCC	neProvs	YMR024W	MRPL3	0	-0.0849912	0.0381555	0.127582
ATCGCAAGGCGAATATAAAG	neStops	YEL016C	NPP2	0	0.245269	0.014974	0.127608
TCGCAGGGCAAGAAAGCTGT	neStops	YCL010C	SGF29	0	-0.224733	0.0121854	0.12762
GAGACCAACCCAGCATTACG	eProvs	YDR449C	UTP6	0	-0.129587	-0.236993	0.127632
GACTTCCCATATGATGAGCC	eProvs	YOL078W	AVO1	0	0.260351	0.166872	0.127638
ACAAGCGCAACAGGCACAAC	neStops	YOR290C	SNF2	0	0.306412	0.0657104	0.127682
GGTGGTTCATTGTATGGTTT	eProvs	YIL075C	RPN2	0	0.178067	0.375456	0.127714
TCGCAAAGAGCACCATACGG	neStops	YNL104C	LEU4	0	0.00807119	0.00588451	0.127761
TGCTACAGCTGGTATATTCG	neProvs	YBR235W	VHC1	0	0.276851	-0.0541682	0.127764
CATTTCAAGACAGTTAGCCG	neProvs	YIL005W	EPS1	0	-0.195651	0.233566	0.127769
AGAAGTTCATCAGCCATTGC	eProvs	YCR072C	RSA4	0	0.366274	0.203432	0.127882
GCACAAACCACTTCACCTGA	eProvs	YCR057C	PWP2	0	0.207676	-0.109304	0.127977
TACTTTGCAAAAGAGAAAAC	neStops	YER087C-B	SBH1	0	0.205226	0.34737	0.128049
ACGAACCTGATGCTGAAACG	eProvs	YDR054C	CDC34	0	-0.0918393	0.0666825	0.128076
AATACCTCTGTCATGCTTAT	eProvs	YER022W	SRB4	0	-0.117983	0.0169804	0.1281
GAAATCAACGTGACAATCTA	neStops	YFR022W	ROG3	0	0.138791	0.293719	0.128116
AAGCCATTTGCATTTGGTTC	eProvs	YIL063C	YRB2	0	0.0192033	0.163153	0.128175
CACAACACCGGCAATGGAGT	neProvs	YNR070W	PDR18	0	0.177795	0.463193	0.128351
GAAGAACATATTCCATGCTC	neProvs	YDR458C	HEH2	0	-0.00737818	0.0873787	0.128364
AATCAAGGTTTGCTGTTGGC	neStops	YKL046C	DCW1	0	0.301851	0.0349015	0.128415
AGTTACACCATCCAACACAT	neStops	YNL285W	YNL285W	0	0.0178849	0.0363533	0.128425
CAAATACCAACTATTAAGCG	neStops	YNL186W	UBP10	0	-0.272286	0.244294	0.128427
TGATTATCAAGCATTCTTTA	neStops	YCR102W-A	YCR102W-A	0	0.150444	0.248072	0.128463
TTGGCCCCCGGTTGCCTCCA	eProvs	YJR093C	FIP1	0	-0.170141	-0.146009	0.128466
GTTTCAGTATATCAGGTTTC	eProvs	YGR145W	ENP2	0	0.266794	0.326388	0.128471
TTGGTTTCCGAAGTTGGTGT	neProvs	YDL171C	GLT1	0	0.067933	0.0877412	0.128505
AACGTCCAGAGGAACTTTGG	eProvs	YDR373W	FRQ1	0	0.125268	0.0093251	0.128543
GGTACAATTGCATTTGCTAG	eProvs	YLL031C	GPI13	0	-0.0809095	0.0294014	0.128623
AACCTTCCATATGCCATATT	neProvs	YOL016C	CMK2	0	0.0640944	-0.192235	0.128636
TATGACCACAGTCCTTACAA	eProvs	YHR143W-A	RPC10	0	0.209988	0.0663098	0.128647
AGCTTTACGTCAATACCAGT	eProvs	YDR365C	ESF1	0	0.266151	0.25735	0.128654
GTTACTGTTACAGATGAAAG	neProvs	YNL001W	DOM34	0	0.03547	-0.0947149	0.128672
ACAACCAAAAAACGATGTGC	neStops	YOR162C	YRR1	0	0.14201	0.034012	0.128686
GTAGAACCCGGCGGGACCAC	eProvs	YMR296C	LCB1	0	-0.116312	0.00636235	0.128722
GTATCGCAACTTCGCAAGTC	neStops	YLL022C	HIF1	0	0.0152899	0.253566	0.128733
TGCCCAGAGTAGACAAGTTA	eProvs	YLR117C	CLF1	0	0.0606168	0.0144958	0.128779
TTCGCCAGTGAAAAATAGCA	eProvs	YLR086W	SMC4	0	0.0440774	-0.0165266	0.128787
ACCACAATTCCAATAATCGA	neProvs	YOL014W	YOL014W	0	0.107835	-0.278723	0.128806
TAACCATTTACCGTCAGCAG	neStops	YNL212W	VID27	0	0.362203	0.0928419	0.128811
ATTCCCGTAGTTGATGGTGC	neProvs	YNL059C	ARP5	0	0.160671	0.349649	0.128837
TCGACCCAACTAAAGAGCAA	neProvs	YKL106W	AAT1	0	-0.000741658	-0.323442	0.128897
TTCAAGTCGCTTGGTGCTGG	eProvs	YEL032W	MCM3	0	0.00518889	0.0254495	0.128965
CGAACAGTACACATCACGTC	neStops	YDR137W	RGP1	0	0.0342001	-0.0200567	0.128978
CTCCAAATGTTGTGCAATCT	neStops	YML103C	NUP188	0	0.161355	0.178189	0.129031
CAAGTCTTTATTTGCCCATC	eProvs	YLR129W	DIP2	0	-0.0109446	0.0692823	0.129077
GAGCAGAACGCTCGTGGTAA	neStops	YML059C	NTE1	0	-0.0103877	-0.0291826	0.129094
CACCGTTGGATGAATTGCAA	eProvs	YHR058C	MED6	0	0.177532	0.462322	0.129132
AAAGATCATAACAAAGTTAT	neProvs	YGR032W	GSC2	0	-0.00409735	0.132554	0.129132
AATTTCCCACCTTGGGTGCT	eProvs	YKL112W	ABF1	0	0.195655	0.00444788	0.129137
TCACAGCAAGGAACCATGAC	neStops	YMR088C	VBA1	0	0.244136	-0.0567281	0.129154
CATTGACCAATTAAAGGAAA	neStops	YGR270W	YTA7	0	0.210221	0.497612	0.129186
ATTCCTGCCTTTGGTCCTAA	neProvs	YBL088C	TEL1	0	-0.0664713	-0.0320107	0.129192
TTACAAACATTGCAACGGAT	neProvs	YMR102C	YMR102C	0	0.0577302	0.049755	0.129243
TACCCCCTGGTTGGGAGAGA	eProvs	YER125W	RSP5	0	-0.211762	-0.382092	0.129449
TTCCCAGGAATGAAGTGGCT	neProvs	YLR422W	DCK1	0	0.159135	0.132916	0.129586
CTAAGGCCCAAATTGCCTGT	eProvs	YGR274C	TAF1	0	0.194829	-0.0180082	0.129708
GCAAAGCAGTCTACTTGTAG	eProvs	YGR075C	PRP38	0	0.0984311	0.119107	0.129787
ATTTATTCAGGACGCTGCCA	neStops	YGL026C	TRP5	0	0.132863	0.203266	0.129854
TGAGGCGCAATTGCCTGATA	neStops	YIL130W	ASG1	0	0.228913	0.177871	0.1299
TATGTTCGTATCCGATCAAA	eProvs	YDR238C	SEC26	0	-0.272922	-0.0559423	0.129989
CGTAACCTAGATGAGAAAAT	neProvs	YEL042W	GDA1	0	-0.0743459	0.104596	0.129999
ATGTTGTCGCTTGCAGATGC	neProvs	YPL147W	PXA1	0	0.00598323	-0.00641697	0.130037
GTGCCTGTCTGCACGTTCAA	neProvs	YAR035W	YAT1	0	-0.0224027	0.0667617	0.130114
GCAGATACGAGAGGACCAGC	neStops	YMR160W	YMR160W	0	-0.0881677	-0.217408	0.130249
ACCAGCCAAGGCAGTATCCT	neStops	YMR280C	CAT8	0	-0.095246	-0.0455669	0.130514
ATGCTCACCTCAAGAATCTA	eProvs	YBR142W	MAK5	0	0.123429	0.176105	0.130674
AAAATCCCTTCTTCTTTGTA	eProvs	YLR314C	CDC3	0	0.106611	0.137772	0.130714
CGTGTCAGTTCAGATGGAGA	neStops	YER088C	DOT6	0	-0.468144	-0.134343	0.130721
AGTTCCCATCTCTTCCAGCA	neProvs	YMR190C	SGS1	0	-0.111489	0.0630879	0.130779
GAATACCCATTTGACCACTC	neProvs	YLR015W	BRE2	0	-0.107723	0.114652	0.130784
AGTGATACCTTCAGATTCTA	eProvs	YFR029W	PTR3	0	0.273838	0.0972286	0.130816
CAAGCATGCACCTGCGGACA	eProvs	YLR347C	KAP95	0	0.0704726	-0.0276647	0.130841
GAAGATCCGTCAGGGATGTT	eProvs	YHR169W	DBP8	0	-0.0213293	-0.155545	0.13086
TCTCATAAAAGTGTGGGCGA	eProvs	YPR113W	PIS1	0	0.321053	0.413366	0.130867
AAATCATGTCCATTTATCGC	eProvs	YOL102C	TPT1	0	0.591447	0.261535	0.130975
AACCCGCAATTGCAGGCCAT	neStops	YMR276W	DSK2	0	0.180253	-0.0561417	0.130997
TGAACCTCTTGATAATTCAA	eProvs	YLR196W	PWP1	0	-0.171482	0.016084	0.131149
TGAAGGCCAGGCAAATTGTG	neStops	YLR410W	VIP1	0	0.128089	0.21909	0.131198
ACCTTGACCTCCTTGCAATT	neProvs	YJR077C	MIR1	0	0.0790396	0.198641	0.131263
TCTCGCTCCAGCTACCACCT	neProvs	YCR075C	ERS1	0	-0.0440237	0.0917171	0.131284
AACCATTCTTATTCGGATTC	eProvs	YHR024C	MAS2	0	-0.0349069	0.0707567	0.13129
ATCCTAAAGGTTCAGCTCTT	neProvs	YMR031W-A	YMR031W-A	0	0.0372171	0.196264	0.131345
GAGAGGACCGGAAACTTTGA	eProvs	YKL203C	TOR2	0	-0.140193	-0.0509532	0.131505
GTCCAATACTTTCCATTCTG	neProvs	YAL056W	GPB2	0	0.0925461	0.079727	0.131511
TCGCCTCCGACCCCATGAGC	eProvs	YPR183W	DPM1	0	-0.0964252	-0.0219202	0.131515
CCACAAAACTGTTGAGATAG	eProvs	YER172C	BRR2	0	-0.0829709	-0.0986053	0.131587
AGTACCATCTGGAACACATT	eProvs	YOR341W	RPA190	0	0.213317	0.284842	0.131594
TAGACAATACTGGACTTTAG	neStops	YDR122W	KIN1	0	0.114425	-0.0805508	0.131598
CTTAACTGCTAGTACCTCAC	eProvs	YLR383W	SMC6	0	0.0734435	-0.228924	0.131656
TCTTCTGATTCTGAATCGTC	eProvs	YDR365C	ESF1	0	0.0128506	0.0820656	0.131742
TGAGATCAATGGTCAGAAAA	neProvs	YML063W	RPS1B	0	-0.276376	-0.0886268	0.131756
ACCGCCGACGTAATAATCAC	neProvs	YJR010W	MET3	0	0.0013056	0.281356	0.131827
AGAGCCGCAAGTGTAGACAT	neProvs	YGR234W	YHB1	0	0.102904	0.0752808	0.131871
TAACTCCGACAATATAACGT	eProvs	YOR259C	RPT4	0	-0.0110189	-0.0325597	0.131899
AGCCAAATCCTGAGAGAAGT	neStops	YOR021C	SFM1	0	0.328075	0.101985	0.13196
GTCTCTGCGTTCCAATCCTA	eProvs	YJR016C	ILV3	0	0.0365856	0.0469016	0.13208
ATCATTACCAGGTTTCAGCG	eProvs	YOR326W	MYO2	0	0.116547	0.00128649	0.132114
ATTCAACTATTGATACGTTA	neStops	YGR233C	PHO81	0	0.101349	0.149337	0.132134
GACCAGCCAAGGACCCATTC	neStops	YDR006C	SOK1	0	0.0440995	0.242569	0.132146
GGACAAACCCGATAGATACG	neProvs	YMR006C	PLB2	0	0.0779537	0.0761381	0.132198
GCATCTATGGACTGGAGAAA	eProvs	YER082C	UTP7	0	-0.0864246	0.153081	0.132281
GAATCTATTGAAGCTGACGG	neProvs	YGR189C	CRH1	0	-0.00199605	0.00646289	0.13238
AAGCCACTGGCAGTCCAAGA	eProvs	YMR240C	CUS1	0	0.238677	0.14629	0.132434
ATGGAAACAATTTATGAATT	eProvs	YPL235W	RVB2	0	-0.00530148	0.193073	0.132495
TGAACGTGTAGCTAATGAAT	eProvs	YMR128W	ECM16	0	0.0948631	0.0985472	0.13251
CAAATCCGTAAACGTGAAGC	eProvs	YDR212W	TCP1	0	0.073942	-0.12884	0.132567
ATTATACCGGTACCATTTCT	eProvs	YMR290C	HAS1	0	0.208551	0.0797419	0.132616
GATATCACATGAAGACCGAA	neProvs	YLR387C	REH1	0	0.125505	0.0746476	0.13262
GGTCAAGGCATGCAATCTCT	neStops	YDR338C	YDR338C	0	0.255121	-0.372727	0.132692
TAAATTACCCATTGCCATCA	eProvs	YPL082C	MOT1	0	0.0746981	0.124154	0.13275
GGTGATACGAGAACTATTGC	neProvs	YBR023C	CHS3	0	-0.153609	0.108296	0.132776
GTCAATCCAATCAGTACCTT	neStops	YPR115W	RGC1	0	-0.0473591	0.0851843	0.132799
GAATCAACCACGCGCCTCGC	neStops	YLR350W	ORM2	0	0.299805	0.157205	0.132894
GAAATAGCCGCCACGGCCTT	neProvs	YNL241C	ZWF1	0	0.0899799	0.221081	0.132895
GATCTAAAACGAAACAAACA	neProvs	YJR142W	YJR142W	0	0.186747	0.281138	0.132897
TTCAAGCATGGTGATATGGT	eProvs	YDR062W	LCB2	0	0.0491398	0.131488	0.133032
TTCCTCCCATAGATCAAATC	neStops	YIL099W	SGA1	0	0.0887389	-0.253491	0.133041
TCTTAAACAGCGATCCACCG	neStops	YCR086W	CSM1	0	0.0217629	0.139898	0.133077
TTGATCCAGCCACCATCAAT	neStops	YNL142W	MEP2	0	-0.0509733	0.192678	0.13311
GCCTGTTCCAGTCCTCCGCA	neStops	YKR061W	KTR2	0	0.0775889	0.185566	0.133211
ATGGACAAGTGCACGTTGGC	neStops	YDR171W	HSP42	0	-0.195366	0.203141	0.133258
GTTAAATCCCAAAGATAGTG	eProvs	YJL109C	UTP10	0	0.240857	0.25517	0.133263
CAACCCAAATTTAAAATTCA	neProvs	YOR115C	TRS33	0	0.176627	0.0812632	0.133287
AGAACGAGAATTTCGACCGA	neProvs	YJL088W	ARG3	0	0.0392444	-0.0924552	0.133328
CTACCTTTAAACGCAAATCC	neProvs	YOR049C	RSB1	0	0.147988	0.0284851	0.133338
TCACCAGATGAAGAGGAACT	eProvs	YOR151C	RPB2	0	0.130689	0.218311	0.133394
TAAGTTCTACTTCAGGAAGA	neProvs	YER132C	PMD1	0	0.15154	0.174416	0.1334
CAATACACTTAATAATGTTG	neProvs	YLR442C	SIR3	0	0.0922611	0.0609909	0.133457
CAGACTACCCGCTGATGTGA	neProvs	YPR023C	EAF3	0	0.118442	0.117049	0.133468
AAAAGCAGGCTATAATTTCA	neProvs	YMR306W	FKS3	0	-0.0271967	0.231926	0.133511
CGGCACCGTGACCAGCAAAG	eProvs	YOR341W	RPA190	0	0.245433	0.107873	0.133535
TGCGCAGAGAAAGGCGTGCA	neStops	YNR036C	MRPS12	0	0.259025	0.185042	0.13354
ATCCAACATTTGAAAGGACC	neProvs	YBL022C	PIM1	0	0.0890662	0.189185	0.133638
TATTGGCCCCTTGAAATCCA	eProvs	YML125C	PGA3	0	-0.00296563	0.0196506	0.133682
TCTCCACCATGCTCTTTCAA	neProvs	YEL042W	GDA1	0	0.428794	-0.112665	0.133868
TGTAAACGTTGTAATGCTCA	neProvs	YGL163C	RAD54	0	0.0954454	0.0374743	0.133868
TGCCCAAGCAATGGCACAGA	eProvs	YLR314C	CDC3	0	0.06409	0.343315	0.133899
GGTCCATATTTGTCATCGTT	eProvs	YNL132W	KRE33	0	-0.00902958	0.112469	0.133981
TGGACTTCTCAGTGGAGAAG	neProvs	YPL021W	ECM23	0	0.0158758	-0.12502	0.133985
TCTTCAAAATTATGAGAGAA	neStops	YJL181W	RBH1	0	0.0306763	-0.134149	0.134297
TCATGTTCAGCCGGTCCAGT	neProvs	YBR082C	UBC4	0	-0.0139676	0.0488175	0.134319
GATTCTATCGAGCTACCTGA	eProvs	YMR049C	ERB1	0	-0.103301	-0.188079	0.134335
CACAGATCAGAGAAAAACTT	neStops	YLR207W	HRD3	0	0.050655	0.322631	0.134345
TATTCGTGTTTCGAGAATGC	neProvs	YOR300W	YOR300W	0	0.1404	0.194943	0.134459
TAATTCACAGGGGGAGTTTG	neStops	YDL180W	YDL180W	0	0.0614943	0.54419	0.134468
GATGACCAACTAATGGGCGC	neStops	YBR068C	BAP2	0	0.150584	0.338455	0.134571
CCGTCGAGAAACTCATATTA	neStops	YEL052W	AFG1	0	-0.0899711	0.155808	0.134647
GTCACTTCAAGCTCAAGACT	neStops	YNL176C	TDA7	0	0.305146	0.136157	0.134655
TCTATTCCCGTGTCCCTGCA	eProvs	YJL033W	HCA4	0	0.132637	0.101779	0.134814
CCGGTCCTTGGTCACTGACT	neProvs	YJR105W	ADO1	0	0.255479	0.226295	0.134848
ATCCTAATGAGAGTGTCAAC	neProvs	YDR444W	YDR444W	0	-0.169893	-0.134183	0.134876
CATCCAAACGTGTATCCAAG	eProvs	YDL064W	UBC9	0	0.142948	0.283464	0.134903
AAAAATCAGATAAATATTGA	neStops	YBR157C	ICS2	0	0.610634	0.140071	0.135002
AACATTCCTGATGTTATTCT	eProvs	YJL076W	NET1	0	0.0852345	-0.0359745	0.13503
GGGACAAATTGATGCAAATA	neStops	YDL063C	SYO1	0	0.627896	0.605904	0.135052
TCTATACGGGTTCACAAATC	eProvs	YDL150W	RPC53	0	0.127798	0.0669169	0.135086
TCCTAATCATGATATATTCC	eProvs	YGR140W	CBF2	0	-0.054389	0.00604366	0.135111
CTGAGGCCCCTTTACGAGAA	neProvs	YDR090C	YDR090C	0	0.0692999	-0.0621031	0.135173
TGTGCCAATGCCCGGTTCAG	neProvs	YFL047W	RGD2	0	0.0907006	-0.00493328	0.13523
GATTTCAGGACAACTGATCC	eProvs	YLR336C	SGD1	0	-0.0302353	0.26299	0.135348
TTGCCTGTTATTGAAACCCA	neProvs	YBL099W	ATP1	0	0.0630477	0.0280626	0.135376
GTTTCAATCTAACGGGATGA	neStops	YPL216W	YPL216W	0	-0.0579931	-0.0602179	0.135402
AAAGAACGAGCGACACAATA	neProvs	YNR055C	HOL1	0	0.206305	0.129626	0.13562
GATCACAAGAGGATCTTTGA	neProvs	YGL234W	ADE5,7	0	0.0560936	0.420985	0.135639
TTTGTTCGCGGCTGTCACTT	neProvs	YFR015C	GSY1	0	0.275819	0.00777319	0.135658
TAATTTACCAAGATATATTC	neProvs	YOL076W	MDM20	0	0.00949953	-0.0348341	0.135682
AGAACAGCAACAGGGCACTG	neStops	YER027C	GAL83	0	0.0238779	-0.149023	0.1357
TTTGTCCTCAAAGGGGTGAA	eProvs	YBR004C	GPI18	0	-0.167584	0.0419428	0.135701
GCCTGGCCATCACCATACAT	neProvs	YOR267C	HRK1	0	0.0802355	0.00176671	0.135758
GACTCAAATGAGTGCTATGA	neStops	YKL068W-A	YKL068W-A	0	0.129648	0.179607	0.135787
CAAAACTGACCAACTAGATG	eProvs	YIL048W	NEO1	0	0.107222	0.024338	0.135816
TGGACCCTACTAGTGAACAA	neProvs	YLR027C	AAT2	0	-0.00188769	-0.291399	0.135821
ACTTAACCCGTTGACCTCTT	neProvs	YDL124W	YDL124W	0	-0.0588205	0.245341	0.135829
GATTTCACCGGTCTTTAAAG	neProvs	YKR067W	GPT2	0	0.0491514	-0.110421	0.135845
GCACACACGTATGCCCTAGA	eProvs	YKL022C	CDC16	0	0.174378	0.138257	0.135846
AATCCATACATTGTCTCCAA	neStops	YJL218W	YJL218W	0	-0.170511	0.0643711	0.135891
GCCTGGGCCTTCTCTTAAAA	neProvs	YNL123W	NMA111	0	0.279813	0.235727	0.136051
ACTGCAGAAATTAAATGATT	neStops	YDR135C	YCF1	0	0.290178	-0.129184	0.136102
TTCCCTGAAGATCTTATCTT	neProvs	YDL201W	TRM8	0	0.142163	0.187029	0.136136
TACGAACAAACAGAAAATGC	neStops	YKL096W	CWP1	0	0.144137	0.0376002	0.136154
ACATTAACGGCAGGTATGGT	neProvs	YDR135C	YCF1	0	-0.0218085	0.0956229	0.136162
TTTCACAATTTGTTGATGAA	neStops	YML086C	ALO1	0	0.208479	-0.127914	0.13635
GAGAGTCCCAGTATGGCCCA	eProvs	YGL111W	NSA1	0	-0.139026	0.122117	0.136401
CCATAGTCCACGCTTGTGGT	eProvs	YLR222C	UTP13	0	-0.0289866	0.0155114	0.136519
GAGCAATCAAATCCAACCAT	neStops	YLR324W	PEX30	0	0.0930989	-0.0980379	0.136534
TGCCCTCCGTAACCTATATG	eProvs	YPL082C	MOT1	0	-0.0341539	-0.0281492	0.136636
CAGTTATCAACAGAGGATAT	eProvs	YMR001C	CDC5	0	-0.168842	0.0234402	0.136747
AGAGCCATACTATATGTTTA	neProvs	YJR137C	MET5	0	-0.104	0.119773	0.136832
GCCGTCGTAACTGTTTGATG	neProvs	YHR094C	HXT1	0	0.209105	0.0890171	0.136856
ACCTGCAACCCCAGGAAAGT	neStops	YOL108C	INO4	0	-0.00675876	0.0866496	0.136874
CAACGATACGCCCACATTGG	neStops	YDL214C	PRR2	0	-0.037306	0.0520045	0.136947
ATTCCTGAGCTACCCAAGAT	eProvs	YOR372C	NDD1	0	0.0177925	0.221775	0.136959
TGGCACAACCGGTATCATTG	neProvs	YDL131W	LYS21	0	0.18445	0.12333	0.136978
AATACAAGTTACAACGCAGA	neStops	YJL160C	PIR5	0	0.333926	0.0893686	0.136984
ACGGCAATTAAAGCCTAGCT	neStops	YGL236C	MTO1	0	-0.185223	0.0515707	0.137033
TCCATCCGATGCCAAGCCAG	neProvs	YGR004W	PEX31	0	0.0776142	0.175375	0.13708
ATGCCAACAGTCCAGGGATT	eProvs	YCR093W	CDC39	0	-0.437276	-0.250754	0.137116
GCCACTCCATTGCCTAGATT	eProvs	YJL008C	CCT8	0	-0.248692	-0.347413	0.137148
TCACGGGCTCGATGACTATA	neProvs	YCR042C	TAF2	0	-0.165565	-0.0701098	0.137293
ACCCATACTTAACCGGTGAA	eProvs	YKL182W	FAS1	0	-0.0507755	-0.0223084	0.137419
GAAACCAGAGGATTTAGAAG	eProvs	YDR023W	SES1	0	-0.105731	-0.0140215	0.137464
TTCTCTATAGTTGGTGTTAA	eProvs	YDR292C	SRP101	0	0.202824	0.27459	0.137584
GTCCAAACGACGTCTTTGTT	neStops	YGL131C	SNT2	0	-0.0401494	0.235598	0.137605
ATCTCAGGTGCGATTTCTAT	neProvs	YLR220W	CCC1	0	-0.13257	-0.1918	0.13761
TACCTCCAGATGTCCAGTCG	eProvs	YPL169C	MEX67	0	0.0202252	-0.13007	0.137673
ATCGAAACCACCGAGGCTTG	eProvs	YHR102W	KIC1	0	0.213064	0.105479	0.137696
AATTCCATATTTAAATCCAA	eProvs	YDR168W	CDC37	0	0.137425	0.122842	0.137833
GTGTCTCTGTTAATTGATGT	eProvs	YBR140C	IRA1	0	-0.0792397	0.282031	0.137898
CCTCCATTGGCCATGGTTTA	neProvs	YJR098C	YJR098C	0	0.083053	0.0665101	0.137904
ACTCGTGTTATAGGACATAG	neProvs	YPL110C	GDE1	0	0.160398	0.176546	0.138034
TTCTAAACAGCTAGAATATG	neStops	YPL003W	ULA1	0	0.090358	0.182918	0.138098
GGCCAGAAATTACGATAGGA	eProvs	YDR454C	GUK1	0	-0.11074	-0.0389174	0.138098
TATCCCCTATGGACGAATTC	neProvs	YLR260W	LCB5	0	0.299327	0.266098	0.138168
CAAAACCGAAAATAGGGCAC	neProvs	YHR168W	MTG2	0	-0.0277482	0.250896	0.138245
AATCGCCAGTGCTACGTGAA	neStops	YDR250C	YDR250C	0	0.102982	0.315369	0.138357
CCTGCAAGTGCCGTCCCTCT	neProvs	YCL010C	SGF29	0	-0.0776506	-0.0557483	0.138401
GTATCCGAAAAGATAATTCT	eProvs	YAL032C	PRP45	0	-0.00248002	-0.116452	0.138505
TGACCAAACTGTCAGAGTTC	neProvs	YAR015W	ADE1	0	-0.00635911	0.317541	0.13853
CCGTCTAACGCGCCCTTGAA	neProvs	YKR024C	DBP7	0	0.0603836	0.201018	0.138532
TCAGCAAAGTACTGTTCGAA	neStops	YOR188W	MSB1	0	0.267114	0.262846	0.138538
TTCCTCCAATTGGGCTATCT	neProvs	YLR237W	THI7	0	-0.0373101	0.0464036	0.138598
TGCCCGATGTTTGAAGCCAA	neProvs	YJL045W	YJL045W	0	-0.00211597	-0.0549876	0.13862
GACGACACCATCAAGCATAC	neProvs	YNL094W	APP1	0	0.0689449	0.0346	0.138633
AACCCAGTTATACAATTATT	neProvs	YDR042C	YDR042C	0	0.192095	0.135799	0.138759
TGCTCAATTGTTCTCCATTT	neStops	YOL107W	YOL107W	0	-0.173444	-0.042767	0.138787
ACGTTCAAAGTTTACTTGGC	neStops	YIL042C	PKP1	0	0.353089	0.132122	0.138798
CGAGGATCCTTATATTGCAA	neProvs	YKL010C	UFD4	0	0.16148	0.168527	0.13882
TAGGAACCATTTCTAGAAGT	neProvs	YNL204C	SPS18	0	-0.0149471	-0.00386069	0.138865
GGGTGCATGAGTATGCAAAA	neProvs	YER019W	ISC1	0	0.126437	0.232105	0.138912
AGTTTCCAGTCATGTTTACA	neStops	YMR160W	YMR160W	0	-0.064969	0.247183	0.138983
CACCTGAGGAGGCAAGGAAA	eProvs	YDR464W	SPP41	0	-0.205582	0.00958218	0.139016
TTTACAGACTACTTATAATA	neStops	YBR021W	FUR4	0	-0.182158	-0.118819	0.139121
GTTACACTCATAACGGATAT	neProvs	YOR291W	YPK9	0	-0.0391899	0.0342991	0.13914
GTTCTGGTGATGGTACCATG	neProvs	YBL024W	NCL1	0	-0.0707078	-0.070855	0.139192
CTACCCATATACCAGAGGAA	neProvs	YBL052C	SAS3	0	0.299693	0.183863	0.139214
AGGTAGACCAAAGGGCGTTA	eProvs	YCL054W	SPB1	0	0.0308981	0.35118	0.139361
AAGTCACCGGCGTCAAAGTC	neProvs	YMR214W	SCJ1	0	-0.167777	-0.00321372	0.139396
GGAAACACCATATTTCAAGC	neProvs	YBR249C	ARO4	0	0.0834033	-0.168345	0.139464
GTACTGGCCAGCTGATGTTA	neProvs	YGR141W	VPS62	0	-0.122861	0.132089	0.139611
CTACACCCGACCACCAAGAC	eProvs	YIL022W	TIM44	0	0.11412	0.112764	0.139616
TCCCACACCTTGAAATTATT	eProvs	YNL287W	SEC21	0	0.109788	0.0112981	0.139623
TCACAGTCTTTACACTTGAA	neProvs	YKL062W	MSN4	0	0.0324842	0.112802	0.139652
CTGCCCCGGTATAATGTACA	eProvs	YKL078W	DHR2	0	0.130821	0.293073	0.139693
CACATAACAACCGTTAGACA	neProvs	YJR039W	YJR039W	0	0.0146458	-0.0180059	0.139757
ATCTGTGCCAAGATCTCTGT	neProvs	YFR016C	YFR016C	0	0.0232746	-0.0239436	0.139772
ACCACGTATAACTTGGCTGC	neProvs	YAL019W	FUN30	0	0.304144	0.235572	0.139839
CTACTTTCATTCGGGGTTAT	neProvs	YGL144C	ROG1	0	-0.105413	-0.550389	0.139883
ACACACAGATGCTGAAAACG	eProvs	YGR145W	ENP2	0	0.266695	0.212841	0.139942
AGCCGAGCATCATGCCGTTG	eProvs	YOL026C	MIM1	0	-0.128495	0.173481	0.139971
CGTTAACCCAAACCGTCATT	neProvs	YDR150W	NUM1	0	0.191352	0.358775	0.140104
GGACAGTTCATGGAAGTTAC	neStops	YKL217W	JEN1	0	-0.0131161	0.105455	0.140168
TGGCAACATTGGGTCCACTT	neProvs	YJR033C	RAV1	0	0.212117	0.0873401	0.140188
TTAGCCAGATGGCAAATAAG	neStops	YDL231C	BRE4	0	0.198517	0.226065	0.140223
GGTGTTCCAAAAAACGTCAA	eProvs	YBL023C	MCM2	0	0.0274929	0.413396	0.140324
AGCGGGACCGTCTGATGAGA	neProvs	YML035C	AMD1	0	0.107057	0.277598	0.140406
AGAAGAACTGGTTTGTTACG	neProvs	YFR031C-A	RPL2A	0	-0.079476	-0.012296	0.14047
ACTTGACCCGGTCTTGGTGT	eProvs	YDR091C	RLI1	0	-0.00341944	0.15534	0.140488
AACGCACGCCGCAGCGGCTC	eProvs	YMR308C	PSE1	0	0.136075	0.0402923	0.140602
TATAGGACCAGGTAAGGTGT	neStops	YIL099W	SGA1	0	-0.0314349	0.45984	0.140621
GACATACCTGGCAGCAATTC	eProvs	YOR310C	NOP58	0	0.0325716	0.326722	0.140778
CAAACCTGAGGAAGAATTAA	neProvs	YCL050C	APA1	0	0.0500942	0.309888	0.140871
AAGAAGCGTTCAATCTTTGT	neProvs	YOL041C	NOP12	0	0.203079	0.133342	0.140968
AGAAAACCCTATGCCTACAG	neProvs	YIL155C	GUT2	0	0.143175	0.352145	0.140999
TATATCGTTATCATAAAATA	eProvs	YGR047C	TFC4	0	-0.0695761	-0.0921634	0.141001
TAGCGCAACAATGTAAAGCC	neStops	YOL031C	SIL1	0	0.0213923	-0.0368471	0.14102
TGTACTTTAGTTCTGACAGA	eProvs	YNL088W	TOP2	0	0.336462	0.416642	0.141053
AGAAATACCTGTGTCTACGG	eProvs	YNL112W	DBP2	0	-0.171968	0.106433	0.141079
GATTGACAATAGCCAATCTT	neProvs	YNL293W	MSB3	0	0.211542	0.363159	0.141138
ATGACGTATTCCTCTGTTGC	eProvs	YHR069C	RRP4	0	-0.0536571	0.151486	0.141144
TGTCCATTGTTGACGCATTA	eProvs	YDR170C	SEC7	0	0.0670003	0.243936	0.14118
AAAACTCAAATAAAATTCAA	neStops	YMR021C	MAC1	0	0.150887	0.0982987	0.141185
ATCCCTGGTATATTCACTGA	neProvs	YJR126C	VPS70	0	0.118341	0.139435	0.141239
AGATTTACCAAATGTTGGGA	neProvs	YPL086C	ELP3	0	-0.0372383	0.396866	0.141241
ACAAAACCCAAGTATGCTAC	neProvs	YAL017W	PSK1	0	-0.0136097	0.147816	0.141245
AGTTCAAAATCTTCGGAGCT	neStops	YDR179C	CSN9	0	-0.167499	0.0561452	0.141258
TGAGTCCAAGCGGCGACAAT	neStops	YOR365C	YOR365C	0	0.149785	0.075542	0.141274
ACAGACTTTAGAATCGTTAA	eProvs	YLR129W	DIP2	0	0.329798	0.16415	0.14137
TTCCTGCATCTGACTTAAGT	eProvs	YHR165C	PRP8	0	0.0228212	-0.099407	0.141401
TCCTTACCAGAGGCGTCCAC	eProvs	YOR204W	DED1	0	-0.190055	-0.0232912	0.141472
AAGCAGCAACGTTGTGTGAT	neStops	YGR067C	YGR067C	0	0.042068	0.152527	0.141479
CAGTACGCAATTCTGCCATC	eProvs	YFL037W	TUB2	0	-0.0502535	0.191615	0.141584
TACGATACCTAAATGCTTGG	eProvs	YML125C	PGA3	0	0.203838	0.043981	0.14159
GATCCTGGCACTCATACGAA	neProvs	YDL162C	YDL162C	0	0.0985504	0.105989	0.141707
TATGACATGTGGGCAGTACA	neProvs	YOR153W	PDR5	0	0.0942431	0.279075	0.141752
TCGGTCTCCTCTGCTCCATA	neProvs	YMR189W	GCV2	0	0.0206612	0.168011	0.141798
ATCCCTGGTATGATGAGTAC	eProvs	YLR196W	PWP1	0	0.0446697	-0.302038	0.1418
ATTCCGAACTTACGATGGGC	neProvs	YDL080C	THI3	0	-0.0829311	0.260232	0.141815
GAACCAAACAGCTACAATGA	neStops	YKL187C	FAT3	0	0.272664	0.214386	0.14185
ACCAGAACCTTGCTGATCTG	eProvs	YPL093W	NOG1	0	-0.00634305	0.153977	0.14186
CCAGCCTCAGCTGGTTAATG	neStops	YOR338W	YOR338W	0	-0.384138	0.393849	0.141869
AATTACCAATCCGTTACTTA	neStops	YJL163C	YJL163C	0	0.271837	0.122062	0.141909
GGGTCACAAAATTCTACTAC	neStops	YCR095C	OCA4	0	0.0317773	0.235966	0.142063
GGAACGAACTCAACCCGAAA	neStops	YIL064W	EFM4	0	0.187065	-0.0178544	0.14207
CTCCGAGCAATTATCACAAT	neStops	YFR044C	DUG1	0	0.292263	0.136028	0.142081
ATCGATTCAGAACTTTATAG	neStops	YOR299W	BUD7	0	0.131424	0.19835	0.142112
TGCCAAGCAAGTGCCATATG	neStops	YMR207C	HFA1	0	0.00291907	0.145993	0.142138
AATATTCCATGGGATGTTCC	eProvs	YHR165C	PRP8	0	0.347805	-0.0123338	0.14215
GGTGCCAGGATCCTTGAAAT	neStops	YOR377W	ATF1	0	-0.338707	0.0852605	0.142167
GAATGTCCCGGCGGTTGCCC	neProvs	YOL138C	RTC1	0	0.145304	0.179459	0.142238
TCAAAACTGATTTCGATAAA	neProvs	YKL117W	SBA1	0	0.0933535	0.158876	0.14232
AAAGCGCGAATTGCTGGACT	neProvs	YOR047C	STD1	0	-0.00492401	0.113346	0.142506
CTCCACCTGTTATATTTGGA	neStops	YFL027C	GYP8	0	0.266597	-0.11841	0.142559
CACCAAATCCATTGAAACCT	neProvs	YKL077W	YKL077W	0	0.20504	0.0238524	0.142564
AGCAAACCTGACGCTAGATC	neProvs	YPL263C	KEL3	0	0.147115	-0.217927	0.142596
GTCACCTTGTCCCTGTTGAA	neProvs	YJL164C	TPK1	0	-0.144082	-0.0756917	0.142634
GTCGAACGTCACACAAAGTC	eProvs	YOR361C	PRT1	0	0.272038	0.423811	0.142771
CACCGGTCGCAACTAAAATA	neProvs	YPL091W	GLR1	0	0.170579	0.260539	0.142779
AATACGCAAAAGTGATTTGA	neProvs	YER098W	UBP9	0	0.17216	0.203035	0.142791
AGATTTACCGAGAATCTCTG	neProvs	YOL087C	DUF1	0	0.102673	0.111606	0.142794
TGTTACAAGAACTACAAAAC	neStops	YNL193W	YNL193W	0	-0.097373	0.258229	0.142796
TTGTCAGAAGATGATCACTA	neStops	YJR091C	JSN1	0	-0.120779	0.171159	0.142802
TAGTGTACAGATGCCGCTGG	neStops	YDR219C	MFB1	0	-0.0789928	-0.0243249	0.14285
TACCTGTTAAACTCGGCCTC	eProvs	YDR498C	SEC20	0	0.048902	0.0515706	0.143003
CCATACATGGTAGCCAATTG	eProvs	YLR272C	YCS4	0	-0.159112	0.0811271	0.143038
AATTGTTCATAGAGACATAA	neProvs	YOL045W	PSK2	0	0.148428	-0.0428319	0.143044
AGTACAAAACAGTAGAAATG	neStops	YDR251W	PAM1	0	0.413028	0.622504	0.1431
GAAAAGCCAAAGGAATTTGT	eProvs	YDL055C	PSA1	0	0.0885579	0.278616	0.143104
GGAACAACGACGGCAACAAA	eProvs	YPR010C	RPA135	0	0.302353	0.0935977	0.143119
AAAAATCCAAAGGCTGCGAA	neProvs	YIR028W	DAL4	0	0.144818	0.0868806	0.143215
TGCCAGCAATTGTTTGAACC	neProvs	YML070W	DAK1	0	-0.122748	0.0224185	0.143443
CCACAGCTCACGCCAAAGTC	eProvs	YEL032W	MCM3	0	0.216675	0.0684765	0.143577
TGGTTCACCGTTGGAAGTCT	eProvs	YKL210W	UBA1	0	0.0811869	-0.0260965	0.143612
ACAACCACAATTTAAGTACA	neStops	YBR286W	APE3	0	0.1966	0.0753336	0.143627
AGCAACGCCTTGTTGTTTCA	eProvs	YDR324C	UTP4	0	-0.0319788	0.0481424	0.143703
ATCCTCGAAATGGGGTTGGA	neProvs	YIL120W	QDR1	0	0.105892	0.176669	0.143712
CATCCTAGTAAACCAGATTT	neProvs	YJR066W	TOR1	0	-0.000419074	0.112685	0.143777
CAGCGTAGAGCCGCCACTGG	eProvs	YNL039W	BDP1	0	0.103805	-0.0832191	0.143802
ATACAAGGCGGTATCCTGTC	neStops	YIL067C	YIL067C	0	0.133849	-0.0376487	0.143883
GCCCGCCAGAGATATCTATG	eProvs	YDR324C	UTP4	0	0.163401	-0.148091	0.143905
TTGGACCCAATGGTTAAAGT	neProvs	YJR030C	RBH2	0	-0.199535	0.145037	0.143948
GCACTTCTAATTATCATGTG	neProvs	YPR073C	LTP1	0	0.06398	0.240538	0.143951
TCTCCCATTGATGTTGATTA	neStops	YER080W	AIM9	0	-0.108214	0.0624686	0.143954
ATAAATCAAGAGGGAGGCGA	neStops	YDR512C	EMI1	0	0.0711753	0.336337	0.143994
ACGCATGGGACTGTGTACAC	neProvs	YPL246C	RBD2	0	0.173067	0.217899	0.144002
TTCAATCCTTACGGTGATAA	eProvs	YBL041W	PRE7	0	0.160357	0.133499	0.14405
GACCGTACAGAAGGTTATTC	eProvs	YLR397C	AFG2	0	-0.10232	0.0492145	0.144051
TACCGGTACATGGACCGACT	eProvs	YPR035W	GLN1	0	-0.0897832	0.0366021	0.144139
CAATCCTTCATCAACTGGCT	eProvs	YFL045C	SEC53	0	-0.181347	-0.0357611	0.144174
ATGGCGGAAAATTATTACTA	neProvs	YKR099W	BAS1	0	0.240826	0.154622	0.14421
ATTGAAACTTTAGTTGCTTT	eProvs	YER043C	SAH1	0	0.294539	0.110205	0.144272
CTCAAACCCACATTCAAAGT	neProvs	YAL023C	PMT2	0	0.177808	0.335289	0.144278
GAACAGGCCCATTAGCCTTT	neProvs	YGL114W	YGL114W	0	-0.101266	0.308741	0.14436
AACTCCACAACCAGCCACTT	neStops	YML057W	CMP2	0	-0.0645841	-0.394601	0.144361
CCTGCAGCGCACGGGGAAGG	neProvs	YKL086W	SRX1	0	-0.26485	-0.404558	0.144381
TTGTGGCCCCCACCGCTGCC	eProvs	YBR190W	YBR190W	0	-0.173501	0.077914	0.14444
TTCGAGACTTCCATTGTCCT	neProvs	YFL011W	HXT10	0	0.0621741	0.209838	0.144512
AGACATACCCATGTCAAGTT	eProvs	YER036C	ARB1	0	0.0439561	0.0606884	0.144605
CGAATCCCTTCTGGTAAGGT	eProvs	YJL050W	MTR4	0	-0.0331046	-0.136736	0.144614
CGCCAAAGAGAAGCGAAAGT	neStops	YKL097C	YKL097C	0	-0.0601741	0.186342	0.144631
ACAACCTAAGGCAACTTCCA	eProvs	YOR157C	PUP1	0	0.0384124	-0.0994002	0.144681
GGTCTCAACGTGCAGTGTGC	neStops	YLR279W	YLR279W	0	0.235341	-0.0774128	0.144686
TGGAACCCATTTGAGCGACT	neStops	YPL111W	CAR1	0	-0.0111269	0.121444	0.144694
CGATTCTTTAGGAGTCACCA	eProvs	YDL126C	CDC48	0	-0.0932334	0.223365	0.14477
TAGAGAACAAGATGCGCATA	neProvs	YOR081C	TGL5	0	-0.0462164	-0.0621516	0.144799
AGATTTCCATATTCCAGCGG	neStops	YDL231C	BRE4	0	-0.0382105	0.141246	0.144837
CCACATTGAACAATGCAAGA	eProvs	YGR246C	BRF1	0	0.0749071	-0.0835756	0.144858
GTTCTCCAGGCTTACTGTCT	neProvs	YLL029W	FRA1	0	0.0400188	-0.0174265	0.144938
CCCGGGCCCATTTACCAAAA	neProvs	YJL212C	OPT1	0	0.0375264	0.139484	0.144981
ACCAGCGTACCTGGGGTGGT	eProvs	YBR080C	SEC18	0	0.245368	-0.0513025	0.14519
AAAACAATGCTTCCAACTTC	neProvs	YMR306W	FKS3	0	0.054809	-0.155889	0.145201
TATCACGGATGATCCGATCA	neProvs	YPL206C	PGC1	0	-0.0401706	0.00676671	0.145323
GTATCCTAAACAGACTGAAA	neProvs	YML096W	YML096W	0	0.137081	0.101605	0.145381
GGTACTGTTCTGGAGCCTCA	neProvs	YLR450W	HMG2	0	0.26166	0.114804	0.145409
ATCCCTCCGATGCCACTACA	neProvs	YBR112C	CYC8	0	0.0303379	0.284032	0.145452
ACCCTGACAATGTAGAGGCT	neProvs	YDL047W	SIT4	0	-0.00819309	0.228057	0.145468
TGTAAACAATATCTTAGAAC	neStops	YNL094W	APP1	0	0.211572	0.336023	0.145562
CTACCGGGTCTCAATAAAGC	eProvs	YKL145W	RPT1	0	-0.106287	0.238581	0.145584
TCGCAGTGAATGATGGGTAT	neProvs	YLR382C	NAM2	0	0.142728	0.345822	0.145602
GGATCTCAGGCTATGAAAGA	neStops	YFL033C	RIM15	0	-0.0828941	0.223066	0.145612
TGTCTGCCAGCCCTGAATGT	neStops	YOL164W	BDS1	0	0.213765	0.192912	0.145695
TTTGCCATCTTCACCCATCA	eProvs	YHR164C	DNA2	0	0.0257294	-0.0707961	0.145752
TACCAACTCTAACAATAATT	neProvs	YBR042C	CST26	0	0.323541	0.0815611	0.145775
TAACTGACAAGCGTACCTCT	neProvs	YKR103W	NFT1	0	0.0295223	-0.180001	0.145809
CACCATCTGTTCAATAAGTG	neStops	YDL077C	VAM6	0	0.0960589	0.654109	0.145834
CTACTGGTTGGAGAATTGGT	neProvs	YJL060W	BNA3	0	0.091735	0.141653	0.145872
GTACCAGTTGTAGACCATCC	neProvs	YMR162C	DNF3	0	-0.0811818	0.00466546	0.145875
AATGGCAATCCAAAAAGCAT	neProvs	YDR457W	TOM1	0	0.280165	0.29355	0.14589
GGGATTCGCCCAGCGGAAGA	eProvs	YJL050W	MTR4	0	0.139337	0.115174	0.145988
GTCCAGCATGATAGTAGTAG	neStops	YJL020C	BBC1	0	0.0481702	0.176724	0.146002
GGTTTACCAGAATATACCTT	neStops	YHR159W	TDA11	0	-0.155242	-0.0924761	0.146012
TTGTCAGCTAATGAAAAAGT	neStops	YOR153W	PDR5	0	0.00981521	-0.0243064	0.146015
CTTCACCCAAGTCGTATGGA	neStops	YKR013W	PRY2	0	0.0982662	0.20252	0.146059
CTGGACCATTAATGGAAGAT	neProvs	YLL048C	YBT1	0	0.129328	0.0508086	0.146096
TTGACTAAAGTATGGCCTCA	neProvs	YDR256C	CTA1	0	0.0877489	0.219118	0.146145
GCTACCGCCACCGATAAGAT	eProvs	YPL231W	FAS2	0	0.232899	0.337983	0.146157
TGCTGTACCTGCGGGCAAGA	eProvs	YHR070W	TRM5	0	-0.0417031	0.23981	0.146227
GATATTCGTAAACGAACATC	eProvs	YNL163C	RIA1	0	0.154813	-0.0655661	0.146259
CAGCCTGCACCTGAAACTGT	eProvs	YOR254C	SEC63	0	0.0464773	0.0383652	0.146269
GATGCCTAAGTGGTCCCAAT	neProvs	YMR118C	SHH3	0	-0.127945	-0.0388321	0.146278
CCACATTGAGTGCACACTCC	neProvs	YHR006W	STP2	0	0.00580643	-0.145991	0.146293
ATCGCCTGCATATACCAGAA	neProvs	YMR297W	PRC1	0	0.129867	0.241016	0.146314
TTCTATTCAGGATACCCCCT	neStops	YKL010C	UFD4	0	0.0218544	0.12996	0.146411
CTTTCCAATCTTCGCAACAT	neStops	YLR187W	SKG3	0	0.088056	0.0067109	0.146432
CGCCAGCCTTCTACACCATA	eProvs	YKL019W	RAM2	0	0.0814953	0.0491419	0.146438
GTACAAAAGTAGCCTCAGGC	neProvs	YER107C	GLE2	0	0.28754	0.418098	0.146582
ACTCGTGTAGAAGGTTCTGG	eProvs	YGL048C	RPT6	0	-0.205507	-0.0826872	0.14662
TCCAATCCATCATGCCCATT	eProvs	YGL122C	NAB2	0	-0.00903413	0.187284	0.146743
GTGCGACCCGGTGCGCCGGG	neProvs	YJR120W	YJR120W	0	-0.225156	-0.0712952	0.146816
AACACAGCGATTACTTAAAA	neStops	YNL285W	YNL285W	0	-0.0549047	0.149918	0.146833
CTAATTACTGGGGATTGCTT	eProvs	YBR236C	ABD1	0	0.377544	0.0230324	0.146844
AATCATCAGCAAACGCAACA	neStops	YOR296W	YOR296W	0	0.225948	0.0525144	0.146848
TACCATCCTTTAACATTCCT	neProvs	YMR129W	POM152	0	0.306211	0.333177	0.146893
CGCTAAGCAAACTAATGCAC	neStops	YBR208C	DUR1,2	0	-0.125378	-0.0359119	0.146906
TTCACCAACTGTGTCACACT	eProvs	YDR292C	SRP101	0	0.233439	0.151416	0.146954
GTTTAAGCAACTGAACGTCG	neStops	YHR201C	PPX1	0	0.37543	0.200927	0.146959
CTCTCACAAAGAGGTGCGTA	neProvs	YGL195W	GCN1	0	0.221597	0.338889	0.14699
TGGGTGCACACCAGTGGGGG	neProvs	YOR371C	GPB1	0	0.0739481	0.144691	0.147029
TTACCCAAATCAATGGGATT	neProvs	YBL011W	SCT1	0	0.474865	0.524977	0.14705
TTACAGCCGTGGTTCTAATT	neProvs	YOR291W	YPK9	0	0.23212	0.0261519	0.147138
GGCTCATGTACTGAAAACTG	eProvs	YKL173W	SNU114	0	0.102521	-0.073482	0.147174
AAACAGGCCAACTTTGCAAG	eProvs	YOL142W	RRP40	0	0.239683	0.27234	0.147178
GACACCATTCTACCGCAATT	neStops	YDR370C	DXO1	0	0.293759	0.0965449	0.147181
ACAAATACTATAGCGGCCAT	neProvs	YNL275W	BOR1	0	0.437969	-0.0994515	0.147224
AGACCAGCTGTTAGAGCAAA	neProvs	YLR220W	CCC1	0	-0.0784347	0.30207	0.147224
CTTTCTCCATTCTGGAGTCT	neStops	YMR136W	GAT2	0	0.124938	0.097904	0.147363
CTATCGGTAAGAAACTCGAG	neProvs	YKL165C-A	YKL165C-A	0	0.160061	0.138899	0.147414
AGCCTGTTTATGCAACCATT	eProvs	YDR243C	PRP28	0	0.0217476	-0.0682153	0.147437
CTATTTCCAGAACATGCTCG	neStops	YGL136C	MRM2	0	-0.102467	0.126316	0.147573
ATTTACCTGATGGTGAAATG	eProvs	YGL099W	LSG1	0	0.0459431	0.380524	0.147589
CTTAAACCCTCATGGTACTA	neProvs	YGL014W	PUF4	0	0.0205783	0.0734618	0.147635
GGACGCAATCATATCAAACG	neStops	YGL036W	YGL036W	0	0.129622	0.17365	0.147652
ATCAAAGCAGTCGGAGCAAG	neStops	YBR105C	VID24	0	0.0741606	0.243215	0.147666
GTTGGCCCCCGGTTGCCTCC	eProvs	YJR093C	FIP1	0	0.022057	0.00670017	0.147685
GAACCTTTACATAAACACTT	neProvs	YJR066W	TOR1	0	-0.0260317	0.0626374	0.147705
TTGCCCAGCCTAGTAATAGC	neProvs	YEL062W	NPR2	0	-0.0644465	-0.1034	0.147716
CATGAACAGCAGCCAAGAAA	neStops	YDR169C	STB3	0	-0.294489	-0.134707	0.147797
AACCATTAACTAAAACAGCT	neProvs	YMR272C	SCS7	0	0.111437	0.0687182	0.147888
AACCCTGAATTAATGCTGAT	neProvs	YLR240W	VPS34	0	0.192838	-0.045427	0.148036
TGAACTCAGTTGGAATATTA	neProvs	YEL023C	YEL023C	0	0.012112	0.160642	0.148055
GAACCAGCACCTAACACTAG	neProvs	YJL116C	NCA3	0	-0.230626	-0.0188665	0.148139
GGCGTTCCTGTTGAATGGGT	neProvs	YNL220W	ADE12	0	0.143651	0.0632418	0.14816
AGCACACCATAAAAACATGA	neStops	YLL052C	AQY2	0	0.0430457	0.131358	0.148183
CCTGAACCTTTAGTTCTTGA	neProvs	YKL139W	CTK1	0	0.197587	0.317574	0.148202
GAGCAATGCAACTTGACTGG	neProvs	YPL135W	ISU1	0	-0.263675	-0.00213841	0.148283
ACCCAGCCCCTTCCTACTCA	neStops	YDR095C	YDR095C	0	0.206536	0.0835409	0.148338
TTGATCGCCTCTAAACGACT	neProvs	YPL158C	AIM44	0	0.0657565	0.0710849	0.148412
TGGGATACCGGTACTATTTC	neProvs	YLR081W	GAL2	0	-0.117251	-0.0262751	0.148415
AACAAGACAGCAGAACTCGC	neStops	YBL102W	SFT2	0	0.083475	0.0980769	0.14859
CTGCCTCGAATATTAAATCT	eProvs	YBR143C	SUP45	0	0.104034	0.0185631	0.148603
GAGTGATCAACCTGGTGATG	neStops	YNL292W	PUS4	0	0.442198	0.0713199	0.148752
CAAAACCTGGGAATTAATGC	neProvs	YOR120W	GCY1	0	-0.157057	-0.14746	0.148878
AGCGCAGATTCAACAATATT	neStops	YCR009C	RVS161	0	0.208691	0.507272	0.148913
TGCTGACAATGATTCTAATT	neProvs	YDR046C	BAP3	0	0.082316	0.0355535	0.148917
ACCGCTTCAGCTCAATTCGT	neProvs	YIR018C-A	YIR018C-A	0	-0.00930276	0.175771	0.148921
CTCACAAAACACTTCCATGG	neStops	YGR138C	TPO2	0	0.0908435	0.0837563	0.148967
TCACGCCCGTTATCGTACTG	eProvs	YNL132W	KRE33	0	-0.0744486	0.0303842	0.148995
GCCAACCACTGCATGAGACA	neProvs	YER078C	ICP55	0	0.249699	0.236387	0.149015
ACAAACCCATTATTGCATAC	neProvs	YFL011W	HXT10	0	-0.128894	-0.0749574	0.149016
GAGCAAGATAGTGCTATAAA	neStops	YHR123W	EPT1	0	0.163153	0.0900283	0.149017
AACCAGTCGATAACCTATAC	neProvs	YKL181W	PRS1	0	0.105718	-0.145608	0.149029
ATGACCATGAAAGGTGGTGG	eProvs	YNL062C	GCD10	0	-0.391222	-0.132318	0.149054
TTCCATTGCAGTTTCTTATA	neStops	YJL155C	FBP26	0	-0.0750768	0.108229	0.149066
GGTAGGCAGAAACAAGAGGG	neStops	YMR275C	BUL1	0	0.199502	0.547448	0.149104
ACAACCACCTTTATTGTTCC	neProvs	YML123C	PHO84	0	-0.069348	0.169871	0.149152
ATGCAGAAGAAGGCAAGTGG	neStops	YLR427W	MAG2	0	-0.0269449	0.0675414	0.149172
AGACCACCTTCAAAGAGTAA	eProvs	YBR140C	IRA1	0	0.160441	0.0728763	0.149235
AGATGAACCCAACTCTCTTT	eProvs	YDR301W	CFT1	0	0.00719844	-0.122925	0.149241
CTTTCCAGGGTTCTCAAACC	eProvs	YKL078W	DHR2	0	0.0209669	0.0562149	0.149288
TGGAAACCCGGTATGGGTCT	eProvs	YGR280C	PXR1	0	0.0515868	0.197417	0.149325
TGCCCAGCGTCAATAGACTT	neProvs	YEL061C	CIN8	0	0.239739	-0.0488961	0.14938
ACGTACTCCCCCGCCCAAAT	neProvs	YEL030W	ECM10	0	0.107474	0.111318	0.149417
GTCTCAAGAGCAAGTATTAT	neStops	YJR106W	ECM27	0	0.436704	0.425421	0.149576
TTTCCTTATATTACGCAGGG	eProvs	YNL102W	POL1	0	0.278999	-0.156397	0.149588
CTTGACTCAAGATAAAGGTT	neStops	YDR117C	TMA64	0	-0.0469392	0.106164	0.149611
TAGCCCCGTTACAATGTTAG	neProvs	YLR241W	CSC1	0	0.311655	0.01024	0.149688
ATCCAGATCAAGGGCCCTCG	neStops	YIL043C	CBR1	0	0.003496	-0.16832	0.149714
CGTATCCCGTATTGTTGCTT	eProvs	YDL166C	FAP7	0	0.145615	-0.184154	0.149732
GAGAAGCCAAGAACAACCGT	neProvs	YBR249C	ARO4	0	0.0942297	-0.0999396	0.149737
TGTACCAGCGGAAACGGTGA	eProvs	YOL034W	SMC5	0	0.0281957	0.221396	0.14977
ACCCAGCATTAATCAGGCCT	eProvs	YDL007W	RPT2	0	-0.0177696	0.139082	0.149838
TTAAATCAAAAACCCGAACC	neStops	YLR427W	MAG2	0	0.0591797	0.54315	0.149974
ACGCCAAAGAGAAGCGAAAG	neStops	YKL097C	YKL097C	0	-0.00673598	0.0570474	0.149999
TTTGAGACCAGACTTATTCA	neProvs	YER047C	SAP1	0	0.0041617	0.139904	0.150024
GCACACATGCACCCACCGGA	neProvs	YGL166W	CUP2	0	-0.0554394	0.019997	0.150033
GTTTGTCAGGTCAATGTTGC	neStops	YLL043W	FPS1	0	0.242942	0.159314	0.150056
AGTCCAAATATACAAACATG	neStops	YNL326C	PFA3	0	0.280532	0.330943	0.15006
AACAAGCCATTGGCCGTTAT	neProvs	YHR106W	TRR2	0	0.314855	0.197072	0.150063
GCTGACCCTTGTAATATCGC	eProvs	YOR244W	ESA1	0	0.231257	0.286012	0.150101
GTGCAGTAGTTAATAACTTC	eProvs	YJL005W	CYR1	0	0.453763	0.375637	0.150117
GAACATGGTGAAGAGAAAGT	neProvs	YHR057C	CPR2	0	0.148007	0.148	0.150127
ATACATGCCATCGATTTGCC	neProvs	YGR110W	CLD1	0	0.111941	0.27891	0.15035
AAAAGCCGAAAGAAATTGTC	neStops	YGL209W	MIG2	0	0.143636	0.382591	0.1506
ATGTTCACCTTGTTCAGCCT	neProvs	YAR015W	ADE1	0	-0.0457459	-0.0404764	0.150713
CCACAACTGAACGTTATTGT	neStops	YPL199C	YPL199C	0	0.114818	0.136664	0.150727
TACCCTTCAAAGAACAGCGA	neProvs	YHR009C	TDA3	0	0.112815	0.114129	0.150752
CTTGGCCCGTACTGTGTGGA	eProvs	YGL001C	ERG26	0	0.0219112	0.0579866	0.150833
TCTGGTCACAACTGGGTTAG	eProvs	YLR249W	YEF3	0	-0.128238	-0.115653	0.150836
GCCACCTCCTAAGTTATCAA	eProvs	YBR123C	TFC1	0	-0.310021	-0.440157	0.150862
CGACCCATTCCAAGAAAATT	eProvs	YFL024C	EPL1	0	0.123429	0.0540538	0.150926
CTATTGCAAATCAGACTAAA	neStops	YLR021W	IRC25	0	0.298023	-0.0544646	0.150964
GAATAAACAAATATATTCCC	neStops	YGL129C	RSM23	0	0.354869	0.171636	0.150987
AGTACCAGTCATTGCGGCGA	neProvs	YDR127W	ARO1	0	0.169056	-0.169254	0.151209
ATCTTCACGAGTCACAAATG	eProvs	YDR240C	SNU56	0	-0.0450271	-0.117745	0.151214
AGGAGCAATTGTACTCTTTA	neStops	YIL073C	SPO22	0	-0.0876247	0.182994	0.151234
TCCACTATTAATTCGCTCGT	eProvs	YGL099W	LSG1	0	0.235762	0.455401	0.151254
CGCCGAGCCATTTGTTCTTT	neStops	YBR284W	YBR284W	0	0.00124319	0.285832	0.151264
TTCACCTGGGGCCATGTTCT	eProvs	YDL014W	NOP1	0	-0.127273	-0.0866743	0.151278
GAGGCCACCCAAAATTAGCT	eProvs	YOR060C	SLD7	0	-0.00514593	0.268577	0.15128
AATCCAGATTAAATTTATGA	neStops	YER118C	SHO1	0	0.0260738	0.0662769	0.151396
GTTACGTGTCGGCCCAGAAC	eProvs	YHR074W	QNS1	0	0.46951	0.68503	0.151532
AGTAGTCAAGTAAACCCTGA	neStops	YKL171W	NNK1	0	-0.0944799	-0.269691	0.151535
ACTGATGCCCTTATCCTTAC	neProvs	YLL001W	DNM1	0	0.00610922	0.11193	0.151602
CCTCCTTACTTTCAATTAAT	eProvs	YOR256C	TRE2	0	0.2036	0.0586543	0.151605
ACGAGCAAAAGAGGCTCGAG	neStops	YOR091W	TMA46	0	0.169666	-0.0128567	0.15167
GAACACGCAATCTTCCAGGA	neStops	YGL056C	SDS23	0	0.450581	0.0296513	0.151689
CAACCTAGTTGGTTAGCTGC	neProvs	YDL155W	CLB3	0	0.212907	0.302034	0.151733
TCCATTCCCTGTTCTTCGTT	neProvs	YNL315C	ATP11	0	0.00313419	0.106078	0.151808
CAACAAAAAAATAAGAATAA	neStops	YKL027W	TCD2	0	-0.0943589	0.0620281	0.151837
ATAGCGGCCAATAACCAATT	neProvs	YNL116W	DMA2	0	-0.0327381	-0.129356	0.151851
ATTCAAGAAACGAAGGAACC	neStops	YLR224W	UCC1	0	-0.212928	0.142787	0.151858
ATACCAAGGATCTTCAATAA	neStops	YPR073C	LTP1	0	-0.0862388	0.282574	0.151976
CCAGAAACCTTCCAAATCGA	eProvs	YDL055C	PSA1	0	0.189514	0.112159	0.152003
ATTCCAGTCATGGGCGTATA	neProvs	YHR204W	MNL1	0	0.178186	0.152814	0.152057
TACCCAGAATATCGCAATCC	neStops	YNL268W	LYP1	0	0.171304	0.391697	0.152069
GCGCTACCAGGTTGTTTCGA	neProvs	YDR408C	ADE8	0	0.386613	0.128119	0.152205
GTACGCCTGGCTCTTTCGGT	eProvs	YDR416W	SYF1	0	0.123278	0.0255772	0.152224
TTTGCAGAATTACCATCAGA	neStops	YJR095W	SFC1	0	0.0964046	0.0531531	0.152233
TTGGAACGCTTACTCATACA	neProvs	YNL139C	THO2	0	0.0670463	0.114849	0.152274
ACACGAGAATGCTCCCGCCT	neStops	YKL151C	NNR2	0	0.143614	0.0434248	0.152315
CGAGACACGGTTCTTGGCGT	neProvs	YKL149C	DBR1	0	0.0519303	0.135971	0.152397
TCGCCGACTGTCAACATACA	neProvs	YPL022W	RAD1	0	0.137362	0.206919	0.152464
CGCCACAATAAAGGGTTCGT	neProvs	YJL168C	SET2	0	-0.251619	-0.114889	0.15249
GTTCCCAGAACCAGGTTACT	eProvs	YLR249W	YEF3	0	0.0247239	0.0639788	0.152495
ACCGCTTCTGCTCAATTAGA	neProvs	YML056C	IMD4	0	0.213356	0.114804	0.152516
TATCGCGCACCCCACAATTC	neProvs	YMR009W	ADI1	0	-0.187426	0.0397448	0.15254
ATATCTAAACTGTTGGGTAT	eProvs	YPR088C	SRP54	0	0.116332	0.205114	0.152549
TATCACTATCCTGTGTTGGC	neProvs	YKR089C	TGL4	0	0.13242	0.206297	0.152605
GAGCGTAACGAAAAATCTAC	neProvs	YLL015W	BPT1	0	0.196218	0.0733365	0.152828
CATCCAGAACCATATCTGAA	neProvs	YER062C	GPP2	0	0.0887591	-0.0458871	0.152851
TTTCAAGCAAGAATTGAACA	neStops	YEL060C	PRB1	0	0.0161213	0.303502	0.152861
ACACTCCACTCTTCAGTCTG	eProvs	YLR430W	SEN1	0	-0.163142	-0.0867371	0.152874
GAACCTGAGTTTACCGCTGA	eProvs	YGR094W	VAS1	0	0.114084	0.260861	0.152994
CTATTGCCATCTACCCCAGT	neProvs	YMR145C	NDE1	0	-0.0326753	0.0221557	0.153052
CGAACCTTCTTCAGTATTCA	eProvs	YDL030W	PRP9	0	0.14237	0.0526647	0.153073
CAATCGCCACCAAAGGCATA	neProvs	YJL108C	PRM10	0	0.0346276	0.159963	0.153073
CATTTCACAGGACATAACAA	neProvs	YGR173W	RBG2	0	-0.0230725	0.291678	0.153115
TCGATTCACATACTGCTGTA	neProvs	YHL035C	VMR1	0	-0.0110771	0.102906	0.153141
TGAAGATCAAATGGTTAGAG	neStops	YMR140W	SIP5	0	0.36264	-0.247805	0.153392
AAAGCAGCATGGAAGTAATA	neStops	YDL106C	PHO2	0	-0.106407	0.0453533	0.153403
CTAGCAACGGGTACAAAAGA	neProvs	YJL112W	MDV1	0	0.0993753	-0.0485841	0.153431
TACCTAAAACGATGGAAGTT	neProvs	YMR011W	HXT2	0	0.07884	0.276494	0.153521
TGCGCATGGTTCTACTGACG	eProvs	YOR157C	PUP1	0	-0.0770744	0.0275076	0.153551
GGGAATCTGATATGGTTTGG	neProvs	YLR451W	LEU3	0	-0.0776361	-0.0678558	0.153634
TGGTATCCCCATAAAGAATT	eProvs	YOR326W	MYO2	0	0.043365	0.289781	0.153645
TGGCAGAGCGAAAAAGCAAA	neStops	YHR127W	YHR127W	0	0.203733	0.261322	0.153706
ATATGTCTCAGGAATCGATG	eProvs	YNL062C	GCD10	0	0.172732	0.178146	0.153725
GAAACACCAAAATAGTAAAA	neStops	YMR155W	YMR155W	0	-0.101533	-0.131261	0.153764
ATAGTACAGGTGTCGATACA	eProvs	YBR160W	CDC28	0	0.0463625	0.0764058	0.153778
AACTCAAATGTTGTCCCGCT	neStops	YLR004C	THI73	0	0.186794	0.118785	0.153798
ATAACAAAGTTAAATGATCA	neProvs	YDR263C	DIN7	0	-0.165511	-0.13135	0.1538
TGTGGCCCCCACCGCTGCCT	eProvs	YBR190W	YBR190W	0	-0.0218117	0.356544	0.153815
TTGCCCGCAGGTACAGCAAA	eProvs	YHR070W	TRM5	0	0.339222	0.188333	0.153836
TAACTATGCATGAAATAGAT	eProvs	YOL010W	RCL1	0	0.419149	0.217982	0.153839
GATGTTCGAGAGCAATGGCA	neStops	YIL039W	TED1	0	0.126767	-0.384522	0.153868
GTTTACCGTGACGCATTTAC	neProvs	YLR371W	ROM2	0	0.0561537	0.311577	0.153911
TGCGTTGCAAACCACCGATG	neStops	YKL050C	YKL050C	0	0.17419	-0.0598165	0.153929
GAGATAACCTTCTATCTCCT	neProvs	YBL033C	RIB1	0	0.0172738	0.00768501	0.154183
ATACCTTCAAAGCAAGACTT	eProvs	YDL208W	NHP2	0	0.0932618	0.0611578	0.154226
GGTACTACGGGGCAAGAACT	neProvs	YDL109C	YDL109C	0	0.159164	0.133144	0.15423
AAAAATCCTTTGATAGAACC	eProvs	YPL169C	MEX67	0	0.278287	0.0286052	0.154304
ACTTCCTACGTTAGAATTTG	eProvs	YPR144C	NOC4	0	-0.0193631	0.114559	0.154324
GACCATATAATCTTTAAAGT	neStops	YPL022W	RAD1	0	0.00860543	-0.100456	0.154358
ATCGCAAAACGAGGAGTTCA	neStops	YHR103W	SBE22	0	0.241534	0.32417	0.154389
GAAACCACTGCTTGGTGTAT	eProvs	YLR347C	KAP95	0	-0.114413	-0.46382	0.154447
TTATGCAGAAAATCTTCCGT	neStops	YPL221W	FLC1	0	-0.0569577	0.160184	0.154637
TCCTACAGGCTGTAGGAGGT	neStops	YLR046C	YLR046C	0	-0.0451552	0.176667	0.154717
TAAAAACCCGATTATCAATA	neProvs	YHR142W	CHS7	0	0.157	0.00539473	0.154747
GGAAAAACTCTCGGTATTAT	neProvs	YIL074C	SER33	0	-0.510595	-0.238623	0.154815
TACCATATATTCTTCAGTTT	neStops	YJR111C	PXP2	0	0.18869	-0.00685775	0.154838
TTGGGCCCTGACTACGAAGC	eProvs	YDL164C	CDC9	0	-0.0890369	-0.385065	0.154937
AAACTGCAGCAAATGAAAAA	neStops	YIL077C	YIL077C	0	0.0238637	0.208637	0.155019
TTAAACAAACGCCGAATCCA	neStops	YDL073W	AHK1	0	0.310673	-0.317226	0.155031
GTCGCAGGGTTATCAGCACC	neStops	YLR121C	YPS3	0	-0.0326848	0.223605	0.155054
CCCCCAAAGATCCAAGCAGC	neStops	YBR114W	RAD16	0	-0.0493794	0.020172	0.155063
TCCTTGACCTCTACAAGTCG	neProvs	YKR103W	NFT1	0	0.158756	0.253588	0.15507
CTCTCAAAATTGCGATAACG	neStops	YBR131W	CCZ1	0	0.482876	0.392115	0.155111
TATCGTACGTACTACCTATC	neProvs	YDR011W	SNQ2	0	0.199525	0.318813	0.155155
CACCGTTGTCAATACCAGTG	eProvs	YKL060C	FBA1	0	-0.000324021	-0.0684234	0.155289
GTATATCCCATATGATCCAG	neProvs	YNR065C	YNR065C	0	0.20144	0.478596	0.155388
ATAGGTTCAAAAAGTACAAT	eProvs	YHR164C	DNA2	0	-0.0178479	0.142009	0.155476
CACCCAATAGAATCTGTTCA	neStops	YML052W	SUR7	0	0.185775	-0.083444	0.155506
TGCTAAACAAAAGGGTGAAA	neStops	YDR406W	PDR15	0	-0.3823	0.0345628	0.155533
GAATCCCGTTAAGACGTTGA	neProvs	YHL036W	MUP3	0	-0.144611	0.1423	0.155612
GTGCCACTAAAGAAACTAAC	eProvs	YMR049C	ERB1	0	-0.0651497	-0.140794	0.155668
ATTGTCACTGAATATGTTGA	neProvs	YKR056W	TRM2	0	0.093332	0.1895	0.15571
TAAGTCCCGACCAAAACATT	eProvs	YLR347C	KAP95	0	0.133918	-0.00758365	0.15571
AACGATCGTGCCAAGAAATT	neProvs	YGR159C	NSR1	0	-0.0509758	0.0154198	0.15576
CTACCCAAGGAAACGGCCAG	eProvs	YML127W	RSC9	0	0.00574515	0.134017	0.15577
GGAACAATTTACCCAGGCAG	neStops	YAR018C	KIN3	0	-0.340172	-0.448996	0.155819
CGGCCTGGAGGAACGGTTCC	eProvs	YBL023C	MCM2	0	-0.425121	-0.2221	0.155829
AGGCCCGTAAACCAATAATA	eProvs	YOR149C	SMP3	0	0.0455319	0.107395	0.155973
TGCTACCCAGCGATAAAGAA	eProvs	YDL209C	CWC2	0	0.447067	0.272045	0.156052
TTTCGCAATACTTCCCAAAC	neStops	YER088C	DOT6	0	-0.046082	0.187333	0.156086
TCCCGAAAACCCATCCGTTA	eProvs	YJL090C	DPB11	0	0.05273	0.120202	0.156173
TTCTACGCCACTCTTAAAAC	neProvs	YDL115C	IWR1	0	0.180544	0.261348	0.156238
CAACATATCTCCACCCTCGC	neProvs	YCL033C	MXR2	0	0.301811	0.00587254	0.156273
CTTAAACATATTGTGCCACT	eProvs	YDL064W	UBC9	0	0.178792	0.186168	0.15628
CCACCTTTGACACCCAGGGT	neProvs	YBR084W	MIS1	0	-0.0663682	0.0791699	0.15641
GTAACCCTATGGATTTGAGA	eProvs	YLR259C	HSP60	0	0.129226	-0.127973	0.156411
TCTAACCATTTGGATACCAC	neProvs	YFR009W	GCN20	0	-0.0174599	0.152655	0.156456
ACAGAGCCAAATAATTGACA	neStops	YGL251C	HFM1	0	0.107419	-0.000805107	0.156489
CGTTTCCCATCTTATATAAG	neProvs	YJR151W-A	YJR151W-A	0	0.0398369	0.195066	0.156519
GAGCATGCCAGATTACTACC	neProvs	YDR163W	CWC15	0	-0.0495188	0.0425484	0.156617
TCATCAAGGGGACTCAAGTA	neStops	YBR275C	RIF1	0	0.0915197	0.119461	0.156706
AGAGCCCGAAACTCAAGAGG	neProvs	YJR103W	URA8	0	-0.0292312	0.22645	0.156779
TGAATATCCAATTGAGAGGG	neProvs	YBR161W	CSH1	0	0.0633767	0.306593	0.156883
CATCCCTTACTTCGTTCCTC	eProvs	YLR116W	MSL5	0	0.219515	0.247089	0.156952
ACTCCCAAATGTTGAGGGTA	eProvs	YGL137W	SEC27	0	-0.0741158	-0.0945435	0.157072
ATCTCAATTTGTGATTCTCT	neProvs	YML006C	GIS4	0	0.437422	0.245188	0.157078
ACTACAAATAGTGCCATTAC	neStops	YGR014W	MSB2	0	0.460949	-0.0461089	0.157091
CAGTGACACTAGGTGTGGTA	eProvs	YGR195W	SKI6	0	0.34338	0.206936	0.157142
GGCACCCCTGCCACCGGTGT	neProvs	YLR178C	TFS1	0	-0.00821851	0.149527	0.157169
CGACCACAAATCCCTGTTGA	neStops	YDR330W	UBX5	0	-0.0429053	-0.0467932	0.157268
TCTCCAACTACTAAGGTGGA	neProvs	YIL094C	LYS12	0	0.0889114	0.257682	0.157304
CATATCAGATATCGAAGCCG	neStops	YLR224W	UCC1	0	0.0578758	0.0600754	0.157352
AAGCCGATAGTTACTGTCCC	eProvs	YPL160W	CDC60	0	0.0226689	-0.00203799	0.157366
ACAAGGCCACTCCGCATCTT	eProvs	YNL138W-A	YSF3	0	0.0280872	0.0483701	0.15742
GCACAATGGAGAGTCCCCCT	neStops	YEL069C	HXT13	0	-0.101756	0.0347497	0.157447
ATACCACCAAAATCCGGAGA	neProvs	YMR105C	PGM2	0	-0.178243	0.0220728	0.157458
CAACCTAATATGAGCGATTG	eProvs	YIL031W	ULP2	0	-0.0271019	0.0532922	0.157477
CATGTCCAACCATTCCCAGA	neStops	YOR321W	PMT3	0	0.0880404	0.199189	0.157495
CTCGGACGCACATATAAGCC	neProvs	YOR378W	AMF1	0	0.111861	-0.0272349	0.157498
ATTACCAATAATCCGGAAAG	eProvs	YLR409C	UTP21	0	-0.0404834	0.368978	0.157503
AAAAACAAATATTTGGCACT	neStops	YGR127W	YGR127W	0	0.0903814	0.456366	0.157553
AGGACCATTTGAGAATCATC	neStops	YMR101C	SRT1	0	-0.257187	-0.0417348	0.157585
TACAGAGCAGCATGAGCAAG	neStops	YPL268W	PLC1	0	0.0844049	0.104015	0.157608
ATTCGCGTGTCAGTTATAGT	eProvs	YHR169W	DBP8	0	0.0841533	0.128073	0.157628
CAACATCTATAAGTACCATG	neProvs	YOL119C	MCH4	0	-0.0173278	-0.0780585	0.157655
TGAGGTCCAGTTTGCATCCG	neStops	YLR072W	LAM6	0	-0.00606933	0.166407	0.157719
TCTGCTACAGGACTTGAGAC	neStops	YIL047C	SYG1	0	0.211352	0.147626	0.157738
TGGATTCCAAAGGCCGATTG	neProvs	YGR124W	ASN2	0	-0.00277035	0.243331	0.157772
ATGTTTCCATTGTTGAGGAC	neProvs	YJL181W	RBH1	0	0.0353778	0.392571	0.15781
AATAAGTCCACGATGGCTTG	neProvs	YGR124W	ASN2	0	-0.369002	-0.216385	0.157826
CAGTCCTTCCGCTAGAATTG	eProvs	YOR341W	RPA190	0	0.218661	0.0228109	0.157876
AATATTACCAAGACAAAGAA	eProvs	YHR165C	PRP8	0	-0.107917	0.216911	0.158072
TTCCTCTGCATTGGCGTCTA	neProvs	YJR109C	CPA2	0	0.292944	0.0519549	0.158217
TTTCAAGACAAAGAAAGATT	neStops	YLL005C	SPO75	0	0.120807	-0.101613	0.15825
TACGACGGCAAGGAGATTGG	eProvs	YNL262W	POL2	0	0.190499	0.130728	0.1583
TCTATCTCCGCTCCAGGCCA	neProvs	YNR057C	BIO4	0	0.00160977	0.304414	0.158303
AAAGCCAGGAATGATTTCGA	neProvs	YNL143C	YNL143C	0	-0.11966	0.220009	0.158371
GAGTAAACGTTTGAAACAGG	eProvs	YGR246C	BRF1	0	0.101601	0.0975249	0.158395
ACTACAAGGTTCATCGTCCG	neStops	YJL147C	MRX5	0	0.160996	-0.219813	0.158423
CTCCGGAGTATATGTCAAAA	neProvs	YNL326C	PFA3	0	-0.0317855	-0.0315052	0.158441
CACTAAGCAGAACATTCCTA	neStops	YEL015W	EDC3	0	0.107888	0.49468	0.158587
AACTCTATGATTGATATCAT	neProvs	YOR270C	VPH1	0	0.275958	0.160838	0.158922
CAGGCCCGAGAAGGACTGTG	neProvs	YIR032C	DAL3	0	0.117743	0.153287	0.158971
GGGCCCAAGTCTTGCCCGGA	neStops	YIL055C	YIL055C	0	0.154789	0.354588	0.158974
GTATGTGCCAAAGGAAGAAC	neProvs	YBR024W	SCO2	0	0.219909	0.459299	0.158977
CTAGCTCCAATGGTAAGAGC	neProvs	YNR015W	SMM1	0	0.0152093	0.0798947	0.159018
GAACCATACGCTAGAGTTTC	eProvs	YKL182W	FAS1	0	0.0902282	0.190594	0.159058
GAAAGTGCCTTTGTAATGTG	neProvs	YIL006W	YIA6	0	0.0482351	0.048243	0.159074
TCGCCAAACAATTCGCCCGT	eProvs	YMR277W	FCP1	0	0.0121734	0.0774142	0.159268
AATGTTCATTTACAAAGAGG	eProvs	YHR186C	KOG1	0	-0.0388448	0.296967	0.159284
TAAACCAGCTTCTCCAAAAA	neStops	YBR050C	REG2	0	-0.0253439	0.198149	0.159363
TTCCACTGGCCAGTTGGTCT	eProvs	YER082C	UTP7	0	0.0683453	0.0393817	0.159367
TTGAAACAAAGCTTGAATCC	neStops	YOR166C	SWT1	0	-0.198812	-0.0872017	0.159504
TTACCTTATGCGTCCTTAAA	eProvs	YDL145C	COP1	0	0.223501	0.233388	0.159562
CATACAAGGTCTCTAAAGTA	eProvs	YHR069C	RRP4	0	0.140891	0.192974	0.159644
TCCCATGACTCGTTATAATT	neProvs	YIL108W	YIL108W	0	0.0701884	0.207046	0.15966
CATTCCAGGAAAGAATCTGG	eProvs	YKL022C	CDC16	0	-0.136182	-0.0167149	0.159669
CCGTTTACGACAAGAACGAG	neStops	YML111W	BUL2	0	-0.0578057	-0.0832361	0.159751
ACAGCCAAAAATTACGCTGG	neProvs	YOR091W	TMA46	0	0.175148	0.231143	0.159756
AAGGGCGCACTGAGACAGCT	neProvs	YJR115W	YJR115W	0	-0.107921	-0.10231	0.159769
GGTAACCCTATTGATGGTAA	neProvs	YBL099W	ATP1	0	0.106586	0.18008	0.159926
CGCCATATATGATCAGCTTA	eProvs	YML127W	RSC9	0	0.0574256	0.302085	0.160071
TGAACAACGTAGAAGAGAAC	neStops	YLR206W	ENT2	0	-0.152882	-0.0568228	0.160083
TGCAATACAAAGTGAGCATG	neStops	YPR122W	AXL1	0	0.405982	0.27909	0.160144
GAACAGTATTTGGATGCCAT	neStops	YNL085W	MKT1	0	0.0676782	0.0265475	0.160263
GGGTGCTCCTTTGTTCTCCT	neProvs	YNL138W	SRV2	0	0.0972154	-0.252878	0.160269
GTTCATATGCTGCTTGGCTT	neProvs	YDR258C	HSP78	0	0.136739	-0.0402719	0.160289
TATGTCACCTCTTGCCTGAT	eProvs	YKL210W	UBA1	0	0.132036	0.143849	0.160337
ACAACCACTTCTTTGGTTAC	eProvs	YKL210W	UBA1	0	0.326364	-0.253722	0.160364
AGTTGTCTACTTCCGTTGGT	neProvs	YIL133C	RPL16A	0	-0.0262642	0.109535	0.160416
AACTGAACAGATGAATCCAA	eProvs	YPR056W	TFB4	0	0.0428164	-0.32211	0.160455
GTAACCGATTGTCATGAACA	eProvs	YHR072W	ERG7	0	-0.235623	0.160378	0.16046
CGAATCACCTGCGATGGGAT	neProvs	YDR131C	YDR131C	0	0.204259	0.0763575	0.160478
GGCGATCGTATTGAGGTGAC	eProvs	YPR019W	MCM4	0	-0.146603	0.0148219	0.160512
TTAAACAACACGGCGGCACG	neStops	YFR038W	IRC5	0	0.023736	0.414665	0.160549
AATTTCCACATGTCCTTTGG	neStops	YOL058W	ARG1	0	0.0367008	0.0805816	0.160551
TTCACCCGCATTGAGAAGGG	eProvs	YGL113W	SLD3	0	0.200261	0.0148174	0.160583
CATCCTTACAAACCGCTTCA	eProvs	YPR025C	CCL1	0	-0.0750765	0.0992701	0.160641
ATTATTCCTACGTATGAAGT	neProvs	YDR289C	RTT103	0	-0.0619456	-0.03416	0.160651
TTTGGTCCAGGTGGAGCTTC	eProvs	YKL182W	FAS1	0	-0.0295092	0.0921135	0.160749
ACCCGTGGTTTGCCCCAATA	neProvs	YIL035C	CKA1	0	0.0722863	0.131671	0.160798
TATTCAGGTACACTAAACAG	neProvs	YJL102W	MEF2	0	-0.0665726	0.057366	0.16082
AGACCAAAAAATTTGACTGT	neProvs	YMR241W	YHM2	0	0.0572524	0.143691	0.160856
ATCTACACATGTCATCGCAG	neProvs	YLR168C	UPS2	0	0.117713	0.107365	0.160888
CCTTACCCAACGGTCATCAA	neStops	YMR086W	SEG1	0	0.0907306	0.169746	0.161078
CCGTCCAACTGTCCCCTTTA	neStops	YOR132W	VPS17	0	-0.120944	-0.0987001	0.161123
CCACCTAAAAGCGAACTAGT	neProvs	YOR113W	AZF1	0	-0.0198627	-0.0150077	0.161162
ACATCAAGCACTGCCAAATA	neStops	YMR321C	YMR321C	0	0.0930433	-0.049243	0.161166
AGTGGCGCAACTAGGTTCTT	neStops	YJL140W	RPB4	0	0.185538	-0.208162	0.161205
CAGCATATAATTGCAGGAAT	neProvs	YGR187C	HGH1	0	-0.092032	0.0199816	0.161221
GTACCAATGGTTAAAGTCGC	neProvs	YOR291W	YPK9	0	0.11078	0.215644	0.161268
GTCTTACAGAATTGGGACAA	neStops	YIL116W	HIS5	0	-0.0690721	0.177726	0.161288
ATAATGTCAGCTTTAAGCGG	eProvs	YJL005W	CYR1	0	0.327114	0.211143	0.161289
AGCCAGTCTAACACCACAAC	neStops	YDL019C	OSH2	0	-0.0167442	0.0682127	0.161328
AGGACATTACTTAAAGCCCC	eProvs	YLR314C	CDC3	0	0.149731	0.204831	0.161335
GGACCCTTGTAAAGAAATAG	eProvs	YLR078C	BOS1	0	0.203234	0.382018	0.161366
ATACCGATAACAGTGTTATT	neProvs	YAR042W	SWH1	0	0.207085	0.250187	0.161404
TGTACAAATATATTCTGCAT	neStops	YOR035C	SHE4	0	0.21441	0.507622	0.16146
CCATCAAGATCACTCAGAAA	neStops	YDR028C	REG1	0	0.172396	0.281143	0.161466
CAAACCAAAAATACCAGGCA	neProvs	YHR003C	TCD1	0	-0.0262153	-0.0403752	0.161476
TCACCAAAATTGCCAGAATA	eProvs	YOR335C	ALA1	0	0.163725	0.293988	0.161761
ATTGTTCCAGTAGGACCAAA	eProvs	YOR048C	RAT1	0	0.00439101	0.0220616	0.161764
ATCTCCGTTAGCCTTTGCTA	eProvs	YDL145C	COP1	0	0.012681	-0.129305	0.161765
GCTTCTGATTTAGGTTGGAC	neProvs	YCR021C	HSP30	0	-0.241238	0.283659	0.161893
ATACCTTCGGATGTGGGACG	eProvs	YPL235W	RVB2	0	-0.0346704	0.278824	0.161913
CATCACCCAGAACATAGTCT	neProvs	YOR153W	PDR5	0	-0.133508	0.000532936	0.161918
TAACCATTTACCGGAGTCTT	neStops	YGR279C	SCW4	0	0.197271	0.0783815	0.161943
GACATCAGGGCGTGGTCAAA	neProvs	YNL284C	MRPL10	0	0.0759188	0.125657	0.161983
GAGCCGAGGTCACCAATTAC	neProvs	YPL236C	ENV7	0	0.06696	0.108782	0.16203
TCCCAGTAAAGGGTTCGCCT	neProvs	YMR302C	YME2	0	-0.0250651	0.201612	0.162036
GACCTCTGCGGTATGGAAAT	eProvs	YHR164C	DNA2	0	-0.0158978	0.147117	0.162042
AGTCCGTTTGGAGCTAGATG	neProvs	YJL128C	PBS2	0	0.00288761	0.300147	0.162055
ATATCAGGCCAAAATAGAGT	neStops	YLR394W	CST9	0	0.0394242	0.0720925	0.16207
CACAATCCCCATTGCCTTAT	eProvs	YLL008W	DRS1	0	0.0445116	0.185183	0.162081
CATCATCGACGCTAGAAAAT	neProvs	YAL019W	FUN30	0	0.00732059	0.0883043	0.162095
CGTGCAATTGTATGATGATT	neStops	YML107C	PML39	0	0.141121	-0.197002	0.162126
AAACAAGCAAAGGGAAGATA	neStops	YDR104C	SPO71	0	-0.0290501	0.018253	0.162162
CATGGTTCCTCACCTTATCA	neProvs	YML086C	ALO1	0	0.0886958	0.0287541	0.162239
ACTTACCAAAACTGTTTCTC	eProvs	YKL022C	CDC16	0	0.253428	0.301549	0.16227
AACCAAGCCAGCAAAAAATA	neStops	YDR352W	YPQ2	0	0.25125	0.149367	0.162273
AGCCAATCACCCTTAGCGTT	neStops	YGL231C	EMC4	0	0.228902	0.198821	0.162307
TACCGTTTGAGAAGTATATT	neProvs	YGL139W	FLC3	0	0.0292494	0.0335004	0.162315
CTTCCTCTTGGTCTCCCCGT	eProvs	YKL089W	MIF2	0	-0.7918	-0.202532	0.16234
ATGAGACCATGAACCTAGTC	neStops	YMR075W	RCO1	0	0.43749	0.397682	0.162365
GTTGCAGCTGAACAAAAAAC	neStops	YDL189W	RBS1	0	0.0502489	0.379277	0.162424
ATCAGACAAACCAACGTTCA	neStops	YAL035W	FUN12	0	0.00814641	0.230031	0.162635
CAACAAAAGAAAGCAATGGA	neStops	YIL017C	VID28	0	-0.0419293	0.121002	0.162703
AAGAACACAGACTCGGTAGA	eProvs	YPR137W	RRP9	0	-0.00936038	0.350198	0.162761
TTCCAAGGAAAGGGACACAA	neStops	YHR201C	PPX1	0	0.315251	0.163048	0.162787
GTAACTTCTTGTATGCTTGG	eProvs	YGR267C	FOL2	0	-0.0746286	0.272394	0.162848
TACCGTGTCAGAGTTAGACG	eProvs	YLR029C	RPL15A	0	-0.114751	0.0953205	0.162918
CCACAGGCGGGTATTCCACC	neStops	YOR374W	ALD4	0	0.0498845	-0.453158	0.163167
TTTCCAGCATCATCCTCTAC	neProvs	YNL042W	BOP3	0	0.129751	0.142963	0.163218
AGATCAGAGAGATGAACTCT	neStops	YGL133W	ITC1	0	0.0941926	0.313235	0.163231
ATATTCTCTGTATAAGTTGT	neProvs	YDR135C	YCF1	0	0.136977	0.224643	0.163345
AAGACGCATGGCTTGACAGA	eProvs	YOR326W	MYO2	0	0.00798501	0.167185	0.163373
CCTCAAAAAAGTTCATCGAA	neStops	YAR002W	NUP60	0	-0.0709181	0.0129413	0.1635
TGTACCACCAGTCGATGGCT	neStops	YGR077C	PEX8	0	0.115943	0.15631	0.163556
ATACCAACAATCATATAAGG	neStops	YDL169C	UGX2	0	0.113621	0.00464451	0.163572
TGTTGGCCAAGAGACACCAA	neStops	YHR014W	SPO13	0	0.0994213	0.187344	0.16362
CCCGTTACAATATTTGAAAT	neProvs	YOR239W	ABP140	0	0.315648	0.292576	0.163699
ATCCCAGTTTGTTAGGTTAA	neStops	YLR203C	MSS51	0	0.00621027	0.248148	0.16372
CAAACAGAACCAGTTTGTGA	neStops	YGL236C	MTO1	0	0.0833211	0.305868	0.163727
AATCACAGGCTTTAAGTTGC	neStops	YGR194C	XKS1	0	0.0892891	-0.0356487	0.163743
TTCCAAGACGAAGAGGATGA	neStops	YNL014W	HEF3	0	-0.275388	-0.124499	0.163778
ATATGTCAGACGGGATGGCA	eProvs	YKR002W	PAP1	0	0.0047792	-0.422603	0.163843
TAAATCAGTCAGTTTCTTCG	neStops	YBR033W	EDS1	0	-0.0144551	0.13535	0.163848
TAAAAATCCAATCCAAGGTA	neProvs	YKL120W	OAC1	0	-0.00767766	0.0164895	0.163859
GGCTACATATACTTTGGAGC	neProvs	YDR465C	RMT2	0	-0.106897	0.195948	0.163904
TGATTGGCCGAATGCTGTTA	neProvs	YOR027W	STI1	0	-0.0293938	-0.0856595	0.163928
GGTCATTGTACCGCGAACTT	eProvs	YMR301C	ATM1	0	0.0404676	0.0424876	0.163968
GGAAGTCCTAGACCCCTCTT	neProvs	YNL165W	YNL165W	0	0.0503284	0.0629765	0.163986
TAAACACCGGCATGTCTATG	eProvs	YDL014W	NOP1	0	0.199683	-0.302017	0.164039
ATGTCCGAGAATTTAATACT	neStops	YGR015C	YGR015C	0	-0.0824475	0.215193	0.164049
GAGACCAGACTAACATTTAG	eProvs	YPR137W	RRP9	0	0.0451126	-0.0669335	0.164074
AGGCGACCAAACCACATACT	neStops	YFL051C	YFL051C	0	-0.106444	-0.0429185	0.164104
ACTTTACCTCTGGCCACCAA	neProvs	YAR015W	ADE1	0	0.00708512	0.0395415	0.164109
ATCTGTCCGCATGAGGGCTG	neProvs	YBR066C	NRG2	0	0.0771506	0.27229	0.164356
TGTCACAGGCCTCACAACAT	neProvs	YKL093W	MBR1	0	0.102406	0.217061	0.164367
ACCGAGACAATCTGATGGGA	neStops	YGR092W	DBF2	0	-0.183999	0.159822	0.164454
TCTTGCAAATAGGACATTTA	neProvs	YDL077C	VAM6	0	0.0394165	0.10437	0.16447
ACTCGCCACTCTGCCTACAG	neProvs	YKR104W	YKR104W	0	-0.0921746	0.0969409	0.164493
ATCACAACAATTGCAGAACT	neStops	YER040W	GLN3	0	-0.167396	-0.0425178	0.164502
GAAACCCAACACTGGAATGG	neProvs	YDR368W	YPR1	0	-0.154116	0.00474011	0.1646
TTACCGCGGGCTGAAAGCTG	neProvs	YIL145C	PAN6	0	-0.0508879	-0.0620776	0.16467
TTAGCATCCGGTGACACCAA	eProvs	YLR222C	UTP13	0	-0.0695471	0.172259	0.164729
TTAGGACGTGAAGCTGTTAA	eProvs	YLR305C	STT4	0	0.150892	0.181756	0.164779
TGACCAAAGTAGTATTCTTG	neProvs	YNL154C	YCK2	0	-0.134516	0.138501	0.164931
GAAATTACATTAGAAACGAT	eProvs	YPR175W	DPB2	0	0.207035	0.0915307	0.164955
CACCACAGCATGGATACTGA	neProvs	YLR107W	REX3	0	-0.0867677	-0.0142225	0.164972
AAGCAGCCTTCAATATTGGT	neStops	YOR290C	SNF2	0	-0.154916	0.103198	0.164984
TTGAACTCGCCAGGTAAAAG	eProvs	YDR208W	MSS4	0	0.262139	0.322645	0.165097
TTGTCCATAAAACTTCAAAC	eProvs	YLR222C	UTP13	0	0.0327379	0.210107	0.165134
ATCTCAGAATATGCCTAAAG	neStops	YDL223C	HBT1	0	0.459543	0.364666	0.165174
TATACAGGAAAATAAACCAT	neStops	YOR109W	INP53	0	-0.0545679	0.0192774	0.16521
AATCAGTCTGTCATGAACTC	neStops	YDR057W	YOS9	0	0.105128	-0.0791983	0.165232
ACTTACAATGTCTCAAATTT	neProvs	YKL194C	MST1	0	0.0264261	-0.0115833	0.16527
ATTTCTCACCTGAGGGCCGT	eProvs	YLR409C	UTP21	0	0.127679	0.143367	0.165283
ACGAGTTCCACCATTTCCAC	neProvs	YNL238W	KEX2	0	-0.0540875	0.211525	0.165364
ATACGTGTGTCGTCTTTGAA	neProvs	YHR175W	CTR2	0	0.132087	0.31561	0.165379
GACAAGACCAAGTTCGCTTT	eProvs	YDR050C	TPI1	0	0.0191335	0.195014	0.165406
CATGCATCCGGGGAGATGGT	eProvs	YHR072W	ERG7	0	0.394847	0.276852	0.165507
CGACTCTTACCAGTATTTGG	neProvs	YML110C	COQ5	0	0.175129	0.25062	0.165575
TATGTGACTTCTTCCAATAC	neProvs	YNL220W	ADE12	0	0.130361	0.245519	0.165604
GTTACTTCGAGACCGAATGA	neStops	YHR048W	YHK8	0	0.0751051	0.0612636	0.165645
CTGTCCAGTATTCAATAACT	neStops	YNL268W	LYP1	0	0.0946139	0.0549034	0.165741
CGAGTCATTGGAAAGAAATT	eProvs	YOL066C	RIB2	0	0.0924625	-0.105661	0.165753
GGCACAATTACTCATTCGTG	neProvs	YER033C	ZRG8	0	0.0547645	0.193369	0.165858
CAAAACACCACCTTGGGCGA	neProvs	YBL003C	HTA2	0	0.144261	0.250474	0.165968
TCAACAATATAAGATCTCTA	neStops	YPR115W	RGC1	0	0.0740427	0.386451	0.166019
GGCAAAACAGAGTGATGTAT	neStops	YGL007W	BRP1	0	0.184384	0.115561	0.166028
AGTTCCAGTGCCTCTTGCTA	neStops	YLL019C	KNS1	0	0.177596	0.12355	0.1661
CTGTGCGCAAGCTGCTAAGT	neStops	YJR030C	RBH2	0	0.310458	0.103705	0.166161
AAGCCAGTAAGAACAGCATC	neProvs	YPL086C	ELP3	0	0.0219672	-0.00811971	0.166192
GCGCCAGCAAGTCGTCTCCG	neStops	YIL065C	FIS1	0	0.182927	0.124901	0.166334
CAGATCCTTTGCTAGATCTA	eProvs	YPL235W	RVB2	0	-0.0507105	-0.144445	0.166428
TGACCTTGCAACATCAATAA	neProvs	YCR084C	TUP1	0	-0.0251349	0.159312	0.16657
TACCAGGTGCGCAATGAACC	neStops	YPR114W	YPR114W	0	-0.0984986	-0.2251	0.166664
CGAGACAAATAGATGGGTTT	neProvs	YAR042W	SWH1	0	0.119235	0.207578	0.166913
AGGTCATAAATTGTCAGTCA	neProvs	YDL227C	HO	0	-0.123942	0.226172	0.166917
TGTCTCATTTGCCATGGATA	eProvs	YLR305C	STT4	0	0.0983416	0.0699586	0.166922
ATAGAACAAAATACCCTGAA	eProvs	YOL066C	RIB2	0	0.251122	0.0713985	0.16696
TGAACACATTTGTCAACTTG	neProvs	YMR008C	PLB1	0	0.0317422	0.131997	0.166987
TAGCAATACAGTCCGTCATA	neProvs	YPR054W	SMK1	0	0.308098	0.30939	0.167041
TTTACCGGGCAGAGTCATGA	neProvs	YNL280C	ERG24	0	0.212225	0.260891	0.167084
AATGAATCCGCTGAAAAATA	eProvs	YDL029W	ARP2	0	0.0170055	0.192094	0.167121
GCAATCGGAACCGTTTGACC	eProvs	YHR188C	GPI16	0	0.10905	-0.0185884	0.167238
TTCCAAGCTTTCGAGAAGGT	neStops	YAL034C	FUN19	0	-0.0166426	-0.105567	0.167256
TACCAATACCGAAGTTTCTT	neProvs	YNL274C	GOR1	0	0.0259457	-0.0332089	0.167336
AAGCTTCTACCAGATACTGT	neProvs	YMR303C	ADH2	0	-0.16881	-0.105032	0.167394
CTTGTCACCCTTGGGTGCCG	neProvs	YCL040W	GLK1	0	0.077666	0.100528	0.167507
ACTCAAGAGGAAATTGAGAA	neStops	YLR057W	MNL2	0	0.227114	0.205322	0.167578
TAATAGACAAATAGTCTCTA	eProvs	YER133W	GLC7	0	-0.142063	-0.131581	0.16761
AGAGAAACAAGATCTCGCCA	neStops	YKL063C	YKL063C	0	0.0421032	-0.138528	0.167612
GACCCAAATGGATGGTGCCG	neStops	YKL197C	PEX1	0	0.109327	0.151161	0.167728
AGACTCTCAAGAATCCGAAA	neStops	YOR337W	TEA1	0	0.270976	0.10598	0.167744
AATCTTACCACCAATGCCAC	eProvs	YJL025W	RRN7	0	0.0806057	0.24715	0.167744
TTGCAATCGCAATTGAAGGA	neStops	YML100W	TSL1	0	-0.101035	0.215841	0.167815
GAATTTCCAGAAGGAACATC	neProvs	YHR080C	LAM4	0	0.200321	-0.0157418	0.167921
CGAGACCACTATTTGAAGGG	eProvs	YGR083C	GCD2	0	0.0188167	0.115824	0.167992
AAAGACTGTCATTCCAGCTA	neProvs	YFR044C	DUG1	0	0.004993	0.241645	0.167994
TTCTCAAACTATGTGATGGA	neProvs	YOR292C	YOR292C	0	-0.0419542	-0.431195	0.16807
GTCTCGGTTAAGAGAAATTG	neProvs	YBR233W	PBP2	0	0.205729	-0.033255	0.168082
TCAATACCGGTGGGCGGTGG	neProvs	YNL108C	YNL108C	0	0.00605188	-0.100997	0.168129
CGCCCCCATGGCTGTCATAA	neProvs	YAR042W	SWH1	0	0.0479057	-0.006016	0.168144
CACCGCCGCGTTGGGCTGCG	eProvs	YDL221W	YDL221W	0	0.0348226	0.27983	0.168214
TCCAGAACAAATCGCTAACT	neStops	YPL106C	SSE1	0	0.0290819	0.205673	0.16823
ATTCGGCGTTTAGAGCCGAA	neProvs	YFR014C	CMK1	0	0.0693917	0.14652	0.168237
CAGCAAAAAAAATCCCAATT	neStops	YBR081C	SPT7	0	-0.00212508	0.145947	0.16836
AGTTCCTGTCTTCAATAAAG	eProvs	YNL287W	SEC21	0	0.102321	0.0746801	0.168446
TTCCCATGTGGAAAGCCTTG	eProvs	YDR407C	TRS120	0	-0.140847	0.0469764	0.168486
CACTCCGAAAACAGATTCCC	eProvs	YPL131W	RPL5	0	0.0731523	0.0911297	0.168552
ATTCCATACTTCGCCAAACA	neProvs	YKL127W	PGM1	0	0.120208	0.0803497	0.168568
AGGTTCCCATAACGATCCAA	neProvs	YPR122W	AXL1	0	0.202716	0.0305468	0.168571
TGGAAATCCGATTCCTGAAG	eProvs	YHR186C	KOG1	0	0.0738248	0.201074	0.16858
AATATTGCCCAAGGCCAATA	neProvs	YMR292W	GOT1	0	-0.010391	-0.00334403	0.168582
CTACCTTGAGATTCCACTAA	eProvs	YNL267W	PIK1	0	-0.106201	0.0359172	0.168613
AGAAACTTATACTTTGTTTG	neProvs	YMR185W	RTP1	0	0.175636	0.313592	0.168748
TGCCATTAAACAAATATCCT	neProvs	YMR160W	YMR160W	0	0.0164668	0.073518	0.16877
CTATCTCTTGCGCAGTACTA	eProvs	YNL240C	NAR1	0	0.205878	0.130833	0.168814
GAGGACATTAAGCGTAAAAT	eProvs	YDR292C	SRP101	0	0.0727774	0.33561	0.168868
GTTACCTAAAGATGGTAAGA	eProvs	YLL018C	DPS1	0	0.332927	0.480467	0.168881
TCATTCAGGTGGCATCGATT	eProvs	YNL247W	YNL247W	0	0.150755	-0.0653917	0.168911
CTCCCAGGAACGTTGAAAAT	eProvs	YNR011C	PRP2	0	0.107283	0.156701	0.168927
CTTACAAGCTTGAATTAATT	eProvs	YHR065C	RRP3	0	0.203156	0.148687	0.168946
GTCCCGACTTTAATAACTTT	neProvs	YBR001C	NTH2	0	0.0457379	0.0921847	0.169094
AAGAAGCAAAGACTGCAACA	neStops	YPL058C	PDR12	0	0.0691711	0.161177	0.169119
ATGGCCTGGTATGTGGACCA	neProvs	YGR143W	SKN1	0	0.0351608	0.149535	0.169138
CTAGTCCTACAAAACCGGCG	neProvs	YAL060W	BDH1	0	-0.035455	0.184222	0.169176
TACCTTCAAGCTAGCCATTA	neStops	YPR092W	YPR092W	0	-0.194523	0.0814289	0.169277
TCTGAGGCCAATCCTTATAT	eProvs	YBL004W	UTP20	0	0.13571	-0.0492302	0.169322
GACCGTTGGCCTTGATTGGG	eProvs	YJR016C	ILV3	0	-0.00100942	0.256219	0.169401
TGACGACTAGTGCGTTCATC	eProvs	YGL022W	STT3	0	-0.0457359	0.394099	0.169406
ACAACACGAGTAACTTGGGG	neStops	YLR454W	FMP27	0	0.0618147	0.376009	0.169429
ACACTACAGATTCGATCGAA	neProvs	YLR174W	IDP2	0	0.156207	0.249449	0.169436
TACCACGATTCGCAATCTTT	neStops	YIL101C	XBP1	0	0.0489915	0.110602	0.169563
CGCAGACGTGGTGTTCCTCC	eProvs	YOR168W	GLN4	0	-0.075367	0.0330149	0.169578
TTGCCAGGTACTATCACGCA	eProvs	YKL182W	FAS1	0	0.124041	0.201008	0.169644
GAGCCAAGAACTGGATACAC	neStops	YNL164C	IBD2	0	-0.264286	0.260943	0.169724
TATCGGCCAGTTGGGTGAAC	neProvs	YDL036C	PUS9	0	0.216833	-0.0680748	0.169827
AAAAGACCACTGATATTAAA	neProvs	YML118W	NGL3	0	-0.163353	0.184573	0.169855
TAGAAAACCATTAATCCTGA	neProvs	YDR536W	STL1	0	-0.135873	-0.0729783	0.169912
GCCACCACCAAGCGACATAT	neProvs	YEL060C	PRB1	0	-0.0878398	-0.0551299	0.170048
TCAGACCAGACCGATGGAAG	neStops	YMR317W	YMR317W	0	0.173839	0.14145	0.170082
CCTGCCCATACAGGGCTGTC	neProvs	YHL032C	GUT1	0	0.30793	0.434788	0.170297
AACAGGCCCTGTCCAATCTG	eProvs	YLR116W	MSL5	0	-0.101008	0.0889536	0.170334
TCATCTAAGGAGCAGGAAGC	eProvs	YPL082C	MOT1	0	0.0481458	0.189906	0.170386
ATAATCGCACTACATGCACG	neProvs	YMR057C	YMR057C	0	-0.100395	0.168552	0.170455
ATTGGACACACCCTAGGTGC	neProvs	YMR002W	MIX17	0	0.157187	0.0924006	0.170549
AGGTTACAGGTTCATTGACT	neProvs	YLL015W	BPT1	0	0.27968	0.435693	0.170771
TGCCAACAATCATGGATAAC	neStops	YLR030W	YLR030W	0	0.000287802	0.113682	0.170787
AGAAAAACTCATACAGAATA	neProvs	YGR137W	YGR137W	0	0.00333835	0.134975	0.170983
TCATGCCAATTATGGTTATT	neStops	YDL113C	ATG20	0	-0.0324309	0.244169	0.171043
TGTTTACAGATGGTGCTTTA	neProvs	YHL035C	VMR1	0	-0.0441105	-0.070437	0.171067
AACAAGCCATTGGCCGTCAT	eProvs	YDR353W	TRR1	0	0.155795	0.186672	0.171074
GAAGGAACGTGACTTGGATG	neProvs	YMR006C	PLB2	0	-0.0687432	0.139418	0.171108
GCTGACCGTGACGCTCTATC	eProvs	YER094C	PUP3	0	0.102316	0.17111	0.171148
GTTCCGCAAGCTCCTCTGCA	neStops	YGL141W	HUL5	0	0.0302193	0.204794	0.17117
TAACGCTAGTAGATTTGCCT	neProvs	YLL001W	DNM1	0	0.154781	0.223737	0.171189
ATGGGTACCATTTGTAATAT	neProvs	YLR304C	ACO1	0	0.16759	0.00104557	0.171272
CACCAAAATACCATAATAAT	neProvs	YBR291C	CTP1	0	0.176392	0.135386	0.171293
TTCCAAATGATAACTTCTAG	neStops	YDR380W	ARO10	0	0.155161	0.281914	0.171571
CAGCCATCTTCTAAAGGTGC	neProvs	YLR081W	GAL2	0	0.0536618	0.0312206	0.171585
CATCGCACTCAATGTATAAT	neProvs	YKL017C	HCS1	0	0.20857	0.302008	0.171614
AGATCAACCATACTCAATCG	neStops	YBR177C	EHT1	0	0.284958	0.384865	0.171719
AACCCCCACATTAAAAGGCT	neProvs	YJR119C	JHD2	0	-0.137389	0.366467	0.17179
GTCGTTACACATTAGTCAAG	eProvs	YOL078W	AVO1	0	0.116269	0.0496778	0.171884
GTAATATCCATCAGTATGAT	neProvs	YML081W	TDA9	0	0.101813	0.210388	0.171948
TTGACAAGAACGACAGCAGA	neProvs	YPL188W	POS5	0	-0.0608013	0.0393632	0.171965
CCACAGTTTGAGCAAATATG	neProvs	YPL038W	MET31	0	0.041454	-0.230198	0.171991
CAGCACCACCTTTGACACCC	neProvs	YBR084W	MIS1	0	0.0445699	0.0433188	0.171998
GACCAAGATATTGCTATTGC	neStops	YBL045C	COR1	0	-0.118144	0.230823	0.17202
TACCTGAAGATGACTTAAAA	eProvs	YIL150C	MCM10	0	0.152729	0.294191	0.172023
CATTCATAGAGACTTAAAAC	neProvs	YDR466W	PKH3	0	0.161053	0.231736	0.172055
GCTCAATTCAAGCAGGCATT	neStops	YDL176W	YDL176W	0	-0.0510054	0.0336913	0.172169
ATCAAGTCAAATGGCGAATA	neStops	YPL032C	SVL3	0	0.226851	0.255707	0.172354
TTCCCAACGGGCGCTAAATT	eProvs	YJR067C	YAE1	0	0.0894283	0.234382	0.172412
GACACCTTTGAACCTCTGGA	neProvs	YDR508C	GNP1	0	0.251473	0.349453	0.172431
CAGGAGCAGGATGACAAGAT	neStops	YKR048C	NAP1	0	-0.178881	0.0548655	0.172451
ACCCACGCTTCTTCTTCACC	neStops	YER049W	TPA1	0	0.250674	0.0945368	0.172667
CACCATGTCTACCAAGTCTT	eProvs	YNL161W	CBK1	0	0.061183	0.16121	0.172703
TTTACGGATGTGAAGTATTT	neProvs	YMR008C	PLB1	0	0.303098	0.259894	0.17283
ACCCAAGTGAGTCAAGACAA	eProvs	YPR010C	RPA135	0	-0.228101	0.0148486	0.172837
CAATCCCACACCACCCGCTG	neProvs	YBR046C	ZTA1	0	0.015381	0.110067	0.172871
TTAAGACCTGGTAACCCACC	neProvs	YDR083W	RRP8	0	0.116522	0.271634	0.172908
TCCAAAACCAATGAGGCTGC	eProvs	YLR259C	HSP60	0	0.189878	0.151223	0.172934
TACCAAGTTCAAAATGATAT	neStops	YJR105W	ADO1	0	0.247963	0.0891174	0.172954
AGACCGTTGGCTAAATAGAA	neProvs	YOR078W	BUD21	0	-0.00801045	0.209991	0.172958
TCCACCTCACTTAAGCCCAT	eProvs	YGR103W	NOP7	0	0.0132675	0.0583339	0.17298
CACCATATCATTATTACGTC	neProvs	YLR182W	SWI6	0	0.126191	0.0394139	0.173021
AACACCCAGGCTTTGGTCGT	eProvs	YFR051C	RET2	0	0.0601461	0.101065	0.173043
AGATGAACCTACGAATTACT	neProvs	YNL014W	HEF3	0	0.176514	0.280001	0.17305
TTTAGCACAAACCGATAAAA	neStops	YKL009W	MRT4	0	-0.204017	0.227217	0.173053
GGCCCATCGCCTGTGGCAAT	neProvs	YAL061W	BDH2	0	0.127747	0.279896	0.173105
AGCCCTCTAATTTATTCTCA	neProvs	YDR178W	SDH4	0	-0.065946	-0.0886471	0.173108
CAATACAATCGGAGAAAACA	neProvs	YDR403W	DIT1	0	0.133457	0.098585	0.173141
TGTCCGAGTTTAATGAAACT	neProvs	YPL109C	YPL109C	0	0.104724	0.0817844	0.173154
AGGTCCAAACTCTCCAAGGA	neProvs	YCL037C	SRO9	0	0.145775	0.0858352	0.173333
CCGCGTGGACAAGGTGCTTT	neProvs	YER017C	AFG3	0	0.102788	0.106752	0.173344
AAGGTACTGATGCGTCTAAT	eProvs	YNL124W	NAF1	0	-0.00292747	-0.0952928	0.173392
CTTAGCTCCTAAGTCTTCCA	eProvs	YGL068W	MNP1	0	-0.0945156	0.0667911	0.173472
ATACATGAAGAAAGGAGGTC	eProvs	YBL004W	UTP20	0	-0.0756286	-0.226109	0.173588
AAAGCAATTACCAACACCAC	neStops	YGL117W	YGL117W	0	0.0504958	0.26207	0.173616
AATTGCCACATAACACGTTT	neProvs	YDR204W	COQ4	0	-0.115154	0.0170755	0.173744
CAACCCCCAGGTGATGTCCT	neStops	YKL217W	JEN1	0	-0.088412	0.157568	0.173803
TCTCAAACTTGTGCAGATTG	neStops	YNL077W	APJ1	0	0.193268	0.163507	0.173839
CATCCCAGTCAATATCGAGT	neStops	YOR380W	RDR1	0	0.0810982	0.151393	0.173986
AACTGCCGTTACGATCTCGT	neProvs	YEL020C	PXP1	0	0.108709	0.13275	0.174059
AAATCCTTAATTGCTTTAGA	neProvs	YDR287W	INM2	0	-0.0933251	-0.0791756	0.174096
AGAGAGGCCAAGGTTTCCTG	eProvs	YIL129C	TAO3	0	0.0126724	-0.0539134	0.174099
TACTGATCGTCGTCGTTCTA	neProvs	YKL181W	PRS1	0	0.240644	0.194264	0.174152
TTTGGCCCCCCCATTGGTAG	eProvs	YCL017C	NFS1	0	0.215055	-0.128208	0.174288
CAGCCCGTCGTTCTGATACA	neProvs	YKL183W	LOT5	0	-0.355985	0.149682	0.174306
CACTCCAATTCGGAAATTCG	neStops	YJR003C	MRX12	0	-0.123682	-0.0949929	0.174363
GTCAATCCATTCCGAGACCT	neProvs	YMR109W	MYO5	0	0.231788	0.302608	0.174425
GAACCATTGCTAGTAAGAGA	neProvs	YBR281C	DUG2	0	0.170376	0.372951	0.174488
TGACCAGTTTATAAATAGGC	neStops	YMR141W-A	YMR141W-A	0	0.1048	0.234918	0.17456
TTGTCAGTTTATGATAAGAC	neProvs	YLR028C	ADE16	0	0.296992	0.101612	0.174625
ATCCCAGTGGTATACGATTT	eProvs	YOR294W	RRS1	0	-0.213973	0.125344	0.174748
GGCTTCGCCCAAACTGCTGC	neProvs	YER169W	RPH1	0	0.271809	-0.017217	0.174806
ACTCCAGACTTTGTGCCTGA	eProvs	YPR019W	MCM4	0	0.0517711	-0.00358792	0.174839
TTTGGCTCCTGTTACCACGA	neProvs	YMR106C	YKU80	0	-0.0905284	0.130177	0.174923
GAAAACAAGAATGCAAAGTT	neProvs	YBR291C	CTP1	0	0.087667	-0.0286817	0.175034
AATATACCATACTCAATTGT	eProvs	YPL160W	CDC60	0	0.242673	0.248197	0.175067
AAAACTGCAAGATGGCAGGA	neStops	YHR034C	PIH1	0	-0.0990273	-0.151906	0.175101
GCACCTCCTCCTGGCCTAAG	eProvs	YLR116W	MSL5	0	0.0735753	0.120658	0.175185
ATTCCAAAAAGGGTTAGAAA	neStops	YLL007C	LMO1	0	0.0482041	0.105307	0.175244
ATCCAGAACAAAAAAGTGAT	neProvs	YHR176W	FMO1	0	0.0247667	0.0578784	0.175287
AGACCAAGATTCCCAATCTT	eProvs	YJL002C	OST1	0	0.0545435	0.107865	0.175394
ACAGTCCAATATGCGGCGAT	neStops	YMR011W	HXT2	0	0.253568	0.0967159	0.175448
TTTCCTCTTTACTGAGAGGT	neProvs	YMR250W	GAD1	0	-0.109006	-0.160393	0.175475
ACGAGTTCTAGGATGGTAAC	eProvs	YCR072C	RSA4	0	-0.0571546	0.103754	0.175512
GACAACAAGCGGTGAAAGCG	eProvs	YMR076C	PDS5	0	-0.000835858	-0.25638	0.175615
CTTCCCAAGTATTGCTTAGA	neStops	YHR104W	GRE3	0	0.166172	-0.0195999	0.175681
AGAGCGAAGCCGGCTTCAAC	neStops	YMR021C	MAC1	0	0.0420978	0.0631931	0.175704
ATGCCTAAACGTATCGCCGG	eProvs	YDR212W	TCP1	0	0.193196	0.0310263	0.17575
GATGACGCGCAGGGTGGTGA	eProvs	YOR207C	RET1	0	0.410304	0.0737265	0.175754
TCCTTACGTGGTTGGAACTG	eProvs	YML069W	POB3	0	-0.197857	-0.000266309	0.175802
GGCAACCTCTTCAATCATGA	eProvs	YNL287W	SEC21	0	0.148114	0.135351	0.175827
TTGTTCCATGGCTGTTATCC	neProvs	YOR092W	ECM3	0	-0.149861	-0.319075	0.175869
AACCAAGGCCTCTTCATAAA	neStops	YIL077C	YIL077C	0	-0.0305217	0.0724996	0.17587
TCAATCCATTTCTTCAAGAA	neStops	YJR143C	PMT4	0	0.0930648	0.253182	0.17601
AGACAGTTCAGTGCTAAATC	neStops	YNL275W	BOR1	0	0.175898	0.0311438	0.176018
TTGGCACACTTCAGGGACCT	neProvs	YKR066C	CCP1	0	0.00176549	0.203067	0.176107
TTTCCAAACCGGTTCTGCTA	neStops	YDR500C	RPL37B	0	0.110419	-0.117447	0.176136
GCCATTCAAAGGCTGGGTTT	neStops	YOL059W	GPD2	0	0.0841789	-0.0473881	0.176165
CAAGATGCAATATTCCACAC	neStops	YLR019W	PSR2	0	0.379606	0.280158	0.176178
AAGAGAACGGGTTTGAAAAA	neProvs	YGL009C	LEU1	0	0.200533	0.124218	0.176275
GAGCCATATATTGAAAAGGA	eProvs	YOR262W	GPN2	0	0.09365	-0.0458248	0.17632
ATACAAGCCTCGGCGTAAAC	eProvs	YDR238C	SEC26	0	-0.179116	0.0871084	0.176362
CTGCATAAGATCATACAAGA	neProvs	YNL243W	SLA2	0	0.137523	0.129245	0.176398
TGTTGAGCAACGAATAGGGA	eProvs	YMR049C	ERB1	0	0.035135	-0.0624594	0.176432
GGTGACCATGGATATAGGTC	neProvs	YJL056C	ZAP1	0	-0.188495	-0.244006	0.176525
TTGCAAGGCGGTTTAAATTC	neStops	YBR182C	SMP1	0	0.390576	0.629472	0.176527
GATACCGTTAAAAGAGCCCT	neProvs	YLL032C	YLL032C	0	-0.0842195	0.223818	0.176606
CTGGACCAGTACGATGTGGA	neStops	YBR128C	ATG14	0	0.0866524	0.246717	0.176927
GACCTGTCCACGATTTCACT	neProvs	YGR054W	YGR054W	0	-0.263037	0.0203363	0.17693
GGAAACCCGGTATGGGTCTG	eProvs	YGR280C	PXR1	0	0.170821	0.0969875	0.177009
CATGATCAATATCATCCCTC	neStops	YIL009C-A	EST3	0	0.108259	0.105307	0.177121
AAACCAAAATGCTGTGTAAT	eProvs	YPR010C	RPA135	0	0.269238	0.250239	0.177129
TTATCAAAAAGAAGGTTTCT	neStops	YJR095W	SFC1	0	0.47508	0.137197	0.177211
GATTCCGCAATGCCAAGCGA	neProvs	YOR380W	RDR1	0	0.00892864	0.11691	0.177305
CACCCTTACCTAAGTCATCT	neProvs	YJR104C	SOD1	0	-0.0434865	0.140352	0.17735
CTACTACCATTCACACGCAA	neProvs	YCR061W	YCR061W	0	0.0555968	-0.0851586	0.177358
ATGCCTTCGTTACCTTGGAA	eProvs	YDL060W	TSR1	0	0.129305	0.123078	0.177422
TGGTAGCACGCTAAGAACAA	neProvs	YJR024C	MDE1	0	-0.0951583	-0.0872846	0.177455
TTTACCAAGTGACAATGAAG	eProvs	YDL195W	SEC31	0	0.0754264	-0.0863158	0.177472
CGTGCAGCAGTACAATGCAA	neStops	YPL222W	FMP40	0	-0.102724	0.260516	0.177594
GCTACCACAACGGCAATCTT	neStops	YOR290C	SNF2	0	0.41323	0.138253	0.177606
AGTATACAGGGAGATACATG	neStops	YDL176W	YDL176W	0	0.47552	0.0405985	0.177613
ATTAGCGCCAATTCAACGAA	eProvs	YDL031W	DBP10	0	0.0504076	0.32356	0.177688
GAACACACAACTGGATTGTA	eProvs	YPR181C	SEC23	0	-0.206917	0.0766544	0.177937
TTCAGGTCAAAATGGATTCA	neStops	YLR353W	BUD8	0	0.353934	-0.085962	0.177942
ATCTATGCCTTTCAGGCAAA	neProvs	YDR116C	MRPL1	0	0.172526	0.302428	0.178009
GTCTTCTCCAAAAAGTAGTA	eProvs	YCL052C	PBN1	0	-0.111238	0.2077	0.178094
AAGTCAGTACGATGCATCCT	neStops	YJL183W	MNN11	0	0.199689	0.19636	0.178144
ATGAATACCAACAGGTTGGC	eProvs	YGR009C	SEC9	0	0.274842	0.0892734	0.178184
TCGCAATCCGGGACTCCTGT	neProvs	YNL201C	PSY2	0	0.179004	0.349639	0.178193
CATTTGACCAGAAGCAGTTT	neProvs	YER069W	ARG5,6	0	0.00324768	0.252392	0.178196
GATGATACATCTGTAGGTCT	eProvs	YPR055W	SEC8	0	0.162357	0.0559548	0.178228
CCTTTGCAGCCAAACTCCAC	neStops	YBL051C	PIN4	0	0.0915182	0.234732	0.17832
GTTGACCCTAATGAGGCGTT	eProvs	YGR185C	TYS1	0	0.242997	0.312022	0.178351
AGGAACTCAGCTGGCTTTAT	neStops	YLR187W	SKG3	0	0.0603921	0.21954	0.178372
CGAATTCCTTAGAGATTACG	eProvs	YIL129C	TAO3	0	0.17151	0.0615255	0.178429
TCCAACCAGACGTATTTGTC	neProvs	YLR292C	SEC72	0	0.278697	0.290835	0.178453
ATGATCGAATGGAACCTCGT	neStops	YCL024W	KCC4	0	-0.0239734	0.387134	0.178474
CTAATCACTCCAGTGCCCGG	neProvs	YGR204W	ADE3	0	0.0688526	0.0764302	0.178483
TTACCACCTTCAGTTATGGC	eProvs	YDR232W	HEM1	0	0.255153	0.318844	0.178582
TTACCGATACGACTGATAAA	neProvs	YER140W	EMP65	0	-0.13548	-0.0813324	0.178693
ATAACCTTGGTCTTTAATAA	eProvs	YGR145W	ENP2	0	-0.0480401	0.176819	0.178725
CATCATCATCATCAAGGAGA	neProvs	YKL175W	ZRT3	0	-0.0416576	0.224752	0.178837
GTCTCTCTTGGAAGAGTGGG	neProvs	YBR125C	PTC4	0	0.212479	0.191998	0.178857
ATGCATATTTACGACGTGGG	neProvs	YER020W	GPA2	0	0.0314757	0.16026	0.178881
AGCCGAATTGGGAAAGCACC	eProvs	YOL144W	NOP8	0	0.0085315	-0.0503624	0.178896
AAACAACGTAGAGGTCGTGC	neStops	YLR419W	YLR419W	0	-0.127472	0.290971	0.178924
GATCAAATGGACTCAAAAAA	neStops	YKL050C	YKL050C	0	0.0942123	0.122952	0.179058
GAGATCCACTAACTCAAACT	eProvs	YPR190C	RPC82	0	0.104974	0.0304274	0.179113
ATGCACAGTATTTGACCATC	eProvs	YJL069C	UTP18	0	-0.0248503	0.233986	0.179169
AATTTCCAAATAGACCGGCA	neProvs	YKR009C	FOX2	0	-0.0655356	0.0487638	0.179266
AGTATTACCAGCCGTAATAT	eProvs	YNL189W	SRP1	0	-0.0683808	0.0362331	0.179339
GGGACAACTTTACTCATATT	neStops	YNL234W	YNL234W	0	-0.0160035	0.135405	0.179362
AGAACTGCAGGCGGACGAAG	neStops	YHR041C	SRB2	0	0.191454	0.503493	0.179417
CCCCAATCGATGGGTCCACT	eProvs	YHR170W	NMD3	0	0.328415	0.0781851	0.179453
GAAATTTCCTGCGTCCTAAG	neProvs	YIL013C	PDR11	0	-0.00158199	0.0202173	0.179519
CTAGCGCCGACAATTGCAAC	neProvs	YGR032W	GSC2	0	0.184937	0.0819527	0.179612
ATTACAAAGAAACGAAATCT	neStops	YGL216W	KIP3	0	0.14986	0.375366	0.179708
AGACCACCGAAAAATCCTCG	neProvs	YDR237W	MRPL7	0	-0.0886795	-0.170392	0.179767
TGATCCCACTTGATATCGTG	neStops	YLR241W	CSC1	0	-0.0626246	0.0208195	0.179787
TATACCCTGACACTGCAAGA	neProvs	YPL017C	IRC15	0	0.133159	-0.0969713	0.179866
GATTCTCAAATGTCCAAAGA	neStops	YDR370C	DXO1	0	-0.052615	-0.00465041	0.17993
TTATCGTGGTGAGTATATTC	neProvs	YMR306W	FKS3	0	-0.00439162	0.191366	0.180036
TAAACCATCAGGACTGGAAG	neProvs	YBL066C	SEF1	0	0.198083	0.333697	0.180042
GATCCCAGGACATCCATTGT	neProvs	YBR261C	TAE1	0	0.00879668	0.100359	0.18006
ATTTGCACTGTATTAATAAA	eProvs	YOL133W	HRT1	0	-0.0237858	0.355195	0.180106
ATGCCCGTTATGGAAAAATT	eProvs	YOL010W	RCL1	0	-0.0454718	-0.0696812	0.180189
CACCTCGAAAGGAACCAATG	neStops	YNL233W	BNI4	0	0.0227198	0.263485	0.180206
TCAAACCAATCCAACGGATC	neStops	YBL088C	TEL1	0	0.0263893	0.0388542	0.180356
AAAACGCATAAGACAGCAAA	neProvs	YGL196W	DSD1	0	-0.0299094	0.109378	0.180363
CAGCCCTCCAGGAGAATTAA	neProvs	YKL007W	CAP1	0	-0.25609	-0.0157935	0.180393
CACAACAAATATTGGCTATT	eProvs	YJL081C	ARP4	0	-0.143367	-0.0785435	0.180414
CTTACTTGCGTCACGTACAT	neProvs	YBR008C	FLR1	0	-0.0933099	-0.132839	0.180489
GCATCAGCAGCTAGATCAGG	neStops	YBR212W	NGR1	0	-0.184602	0.271839	0.180537
TTTACTGGTGACCAAATCAT	neProvs	YLR361C	DCR2	0	0.142263	0.302017	0.180541
TTTAGTCCACTCCTTAGCGG	neStops	YDR059C	UBC5	0	0.281671	0.327651	0.180555
GACTTCCACAAAGCTCACGG	eProvs	YDL055C	PSA1	0	-0.0883746	-0.141108	0.180561
CTGTTCCCATTAGGCGGTTC	eProvs	YGR191W	HIP1	0	0.0236903	0.382836	0.180585
GATTGCTCTTCATACAAGCG	eProvs	YJR017C	ESS1	0	0.0306288	0.26455	0.180588
CACTGCCCCTCACCTGTGCA	neProvs	YIL155C	GUT2	0	0.018413	0.161103	0.180619
TGAGGCTCAACGTACGTTCA	neStops	YMR086W	SEG1	0	0.267527	0.353895	0.180623
AATCCCTGAACACACTTTAT	neProvs	YCL050C	APA1	0	-0.0717116	-0.00543732	0.180623
CTACCCAATGAAGAACCTGC	neProvs	YDL022W	GPD1	0	0.177371	0.0708249	0.18066
CAGACAACAATCGAAAAAGC	neStops	YDR065W	RRG1	0	-0.101126	0.00727157	0.180661
TGCCTCAGTCGTTATACCAA	neStops	YDL079C	MRK1	0	0.252669	0.327954	0.180669
AGCCAGGCAGTTGGAACTGG	neStops	YGR233C	PHO81	0	0.0472036	0.240286	0.180685
CGCTCCCGCTTTCGGTGAAG	eProvs	YBL076C	ILS1	0	0.0390988	0.165747	0.180745
ATGAACCATTACCGGTGACC	neProvs	YML042W	CAT2	0	0.39698	0.324314	0.180797
GTTTATTCAATCTCCACTCA	neStops	YOR045W	TOM6	0	0.15147	0.0921141	0.180804
TGCCTAAGGAAGCATGTGAC	eProvs	YJL167W	ERG20	0	0.1203	0.216631	0.180805
GGACAACCCATTACTGCACT	neProvs	YLR382C	NAM2	0	-0.0353038	0.169461	0.180858
ACCCTTTCGACCTACCAGTT	eProvs	YGL044C	RNA15	0	0.130389	0.316102	0.180901
TGCTAAGCAAGCAATCAACG	neStops	YNL098C	RAS2	0	0.0486747	0.158828	0.180917
AAATTCTCCAATTATGCCCG	neProvs	YOL057W	YOL057W	0	0.0791955	-0.0351819	0.181058
GAAGATCACTGTATCCAGAT	eProvs	YML125C	PGA3	0	-0.0900654	0.0244003	0.181063
GAATAAGCAATACCCGGAAA	neProvs	YGL198W	YIP4	0	0.0786099	-0.041009	0.181065
TGTCCTTTAACTGTTTCCGA	neProvs	YIL116W	HIS5	0	0.147849	0.0229646	0.181106
CAACCGCTACTATTTCCTGA	neProvs	YMR104C	YPK2	0	0.0895939	0.0769221	0.181112
CTACATGCAACTTGAATCAA	eProvs	YHR074W	QNS1	0	0.0404228	0.439381	0.181188
TCATACAATTCAGAGTCACC	neStops	YOR375C	GDH1	0	-0.0229114	0.167563	0.18121
GCAAACTCAGGTGCCAGAAT	eProvs	YNR016C	ACC1	0	-0.117701	-0.0397403	0.181214
ATCCATACCTCTGTATGGGC	eProvs	YHR165C	PRP8	0	-0.0339365	0.0801818	0.181226
TCCCCTCCAGGTAAAGTTTA	eProvs	YOR145C	PNO1	0	0.224606	0.282003	0.181231
GCAATTGCCATTTGTGCTTA	neStops	YNL293W	MSB3	0	0.167306	0.243489	0.181259
AGCTCCCCAGGGTCAAGTCT	eProvs	YDR362C	TFC6	0	0.203205	0.0918375	0.181277
AGGTTGACCAATACCCTTTA	eProvs	YDL145C	COP1	0	-0.272315	-0.429379	0.181383
ACGCGCCGGCACATGGACAG	eProvs	YNL262W	POL2	0	0.272473	-8.03628e-05	0.181443
GATCCCTGAAGACGTGATCA	neProvs	YIL024C	YIL024C	0	0.193205	0.167108	0.181465
TGGACCCTTGTAAAGAAATA	eProvs	YLR078C	BOS1	0	-0.011582	0.128791	0.181469
GAACACATGAAAACTTCAAC	eProvs	YPL218W	SAR1	0	-0.023636	0.193348	0.181482
GACTCCCAAGTTATCCTTGT	neStops	YCL030C	HIS4	0	-0.364763	-0.197095	0.181541
TTCCTATGGTACTTTCAGTT	eProvs	YDR236C	FMN1	0	0.11699	-0.110576	0.181546
CTACAAAGGGATAATGTTAA	neStops	YHR004C	NEM1	0	0.133424	-0.0377173	0.181569
CAGGCGCAACGCCAACAAGC	neStops	YNL077W	APJ1	0	0.147767	0.0835655	0.181575
ATCGCACATGGTTCCAGTGC	eProvs	YFR005C	SAD1	0	0.161208	-0.0215362	0.181774
CACTAATCAAGAGTACTCAT	neStops	YDR502C	SAM2	0	0.0150859	0.133982	0.181805
CAAACCAAACGTGCTGATAC	neProvs	YML120C	NDI1	0	0.08639	0.266588	0.181843
AGGGACATAATGGTAGTTCA	neProvs	YOL068C	HST1	0	0.0470047	0.165	0.181848
AGGACAACCGCCGTTTAGAG	neStops	YDR466W	PKH3	0	0.12723	0.245591	0.181881
ATAATCACCGAATTGAACAA	neProvs	YJL080C	SCP160	0	0.221808	0.419007	0.181946
GCAGCAACCGCGTTTGCCTG	neStops	YMR053C	STB2	0	0.109526	-0.176542	0.181952
GGGTGTCCTCCACACGCCGG	eProvs	YLL018C	DPS1	0	0.353911	0.0847309	0.181954
TCACGTTGTATGGAACATAT	neProvs	YML080W	DUS1	0	0.140461	0.169042	0.182266
TGAATCGCCGCTAAATTTCA	eProvs	YGL113W	SLD3	0	-0.127704	0.032629	0.182278
TAACCGATGACAGCTTCAGC	neProvs	YPL187W	MF(ALPHA)1	0	0.0211389	0.0598505	0.182336
ATAAGATCAAGGATTTACTG	neProvs	YOR337W	TEA1	0	0.0310627	0.323073	0.18242
GGTAGCCAAGAAGGCGTTAA	neStops	YJL123C	MTC1	0	0.085158	0.151868	0.182432
TCACCGAAATGTATCATCTT	eProvs	YOL034W	SMC5	0	0.122869	0.19628	0.182487
GTGACCAGCAGCTCTTGAAC	eProvs	YMR079W	SEC14	0	-0.0991673	0.147866	0.182553
CATTCATAATCCAAATGTCG	neProvs	YGR143W	SKN1	0	0.0814669	0.0530361	0.182632
CCCACAGCAGGAGTACCAAT	neStops	YMR109W	MYO5	0	0.19085	0.0421262	0.18264
CAACAGCTTCTGTGTAAAGC	neStops	YOL088C	MPD2	0	0.128162	0.5006	0.182694
AACCAAGCTATCTGGAAAAG	neStops	YLR406C	RPL31B	0	0.0763531	0.0309665	0.182837
TACCATAAAGAACCTCACTA	neProvs	YMR041C	ARA2	0	0.163691	0.257366	0.182984
CTCCAAAGTTAATAAACGTC	neProvs	YNR062C	YNR062C	0	-0.0827422	0.196163	0.182993
GATCCCTCGGTGCTTGGCCA	eProvs	YGR048W	UFD1	0	-0.295333	-0.00845511	0.183033
AGAGGCTCAACAAGAAAAGG	neStops	YER122C	GLO3	0	-0.141452	0.295218	0.183152
CATTTCCTGATAATTGCGTT	eProvs	YKL014C	URB1	0	0.113162	0.22576	0.18324
TATCACACAAGGCGCCTACG	neStops	YBR127C	VMA2	0	0.258755	0.465513	0.183262
AAGACCTTTGAAAGCCATTA	neProvs	YDL185W	VMA1	0	0.144147	0.162565	0.183266
TGAACATAAAAGTTGAGCAT	neProvs	YLR423C	ATG17	0	0.378161	0.290184	0.183279
AAAAGGCATAGTCATTATCA	neProvs	YNL224C	SQS1	0	0.0401711	0.19578	0.183279
TCTCTTGCGTTTGGAGGCCT	neProvs	YPL009C	RQC2	0	-0.209658	0.0245118	0.183383
AGACCATTTGTTAAGCCAAG	neProvs	YLR301W	HRI1	0	-0.00192654	0.0812917	0.183396
AGCCCCCAAAACGGTCTTGA	neStops	YJR103W	URA8	0	-0.0290654	-0.159183	0.18341
AAATCAACTTTCTCCTCCAT	neStops	YEL043W	YEL043W	0	0.235686	0.129127	0.183508
GGATACGCAGGACGTGTTAT	neStops	YDR263C	DIN7	0	0.0436144	0.317954	0.18352
TCTAAACCTGGGGCAGCACT	neProvs	YIL066C	RNR3	0	0.118936	0.160019	0.183545
GGGGCTCCAGGGTCAGGTAA	neProvs	YER170W	ADK2	0	0.0081317	0.235526	0.183565
GAACGATCGACAATAGTAAA	neStops	YPR164W	MMS1	0	-0.10157	0.00485747	0.183576
TTGAAAACAGATAAAAATGC	neProvs	YGL006W	PMC1	0	0.0689114	0.0788543	0.183613
CATAGAACGGGGTGTTTGAT	neProvs	YNL032W	SIW14	0	0.26203	0.404819	0.183636
ATTGTACCACTTAGGCACAA	neStops	YDR058C	TGL2	0	0.0579323	0.146802	0.183711
CGCCCAGTATGTGGGATATG	eProvs	YIL078W	THS1	0	-0.242133	-0.163716	0.183811
GCAGTATCAACAATTACGTC	neStops	YDR213W	UPC2	0	0.267599	0.458951	0.18382
CATGAATCCTTCAACGCTTT	neProvs	YOL016C	CMK2	0	0.259646	0.440502	0.183821
TCACCAGAAACTCTAGCGTA	eProvs	YKL182W	FAS1	0	0.0407112	0.131095	0.183876
TGCACCTAGGGTGTGTCCAA	neProvs	YMR002W	MIX17	0	-0.0832117	0.067091	0.183904
GCCCAAGCGGTGACAGCTTT	neStops	YIL023C	YKE4	0	-0.122547	0.0525058	0.183923
ATTGTTGCCTGAGCCACCAG	neProvs	YDL171C	GLT1	0	0.00592968	-0.00300342	0.184006
AAGGCGACCTTAAAGGCTGT	neProvs	YEL031W	SPF1	0	0.150723	0.240858	0.184026
ATCATCTTATATTAGACAAG	neProvs	YCR092C	MSH3	0	0.0597517	0.0845488	0.184139
CATTACGCCTACAAGAGAGT	eProvs	YMR290C	HAS1	0	0.0569001	0.330792	0.184201
AAGGATCCCTTTGATGAAGC	neProvs	YMR053C	STB2	0	-0.309643	0.00997108	0.184235
GAGTGTTCATTGCACTTACA	neProvs	YBL017C	PEP1	0	0.0904024	-0.02781	0.184297
TTGGAATCTGTAGATAACTT	eProvs	YOR232W	MGE1	0	-0.156271	0.18626	0.18431
TCGAGAACGTGGCCCAATAG	neProvs	YER078C	ICP55	0	-0.0625068	0.124092	0.184347
CCAAATCCGTTCAGAGAGTT	neProvs	YER056C	FCY2	0	0.207142	0.134741	0.184408
ACGCACGAGTGGTGTACCCA	neProvs	YBR027C	YBR027C	0	0.0723107	0.242134	0.184537
TGTAACCACCATTGCCTTCT	neProvs	YOL030W	GAS5	0	0.0683039	0.295013	0.18466
GAGACCCGGTGAAACTGAGA	neProvs	YJR035W	RAD26	0	0.0787919	0.289336	0.184683
AATATCTGCCGGGACAGAGC	neProvs	YAL010C	MDM10	0	0.301088	0.221753	0.184753
ATACCCTACTTTACTACTTC	neProvs	YPL259C	APM1	0	0.192781	0.450078	0.184833
TCAATCCAATTGATTGCGGC	neStops	YLR450W	HMG2	0	0.268272	0.303093	0.184861
TCTCACCGTTCCTATCCTTC	neProvs	YKL197C	PEX1	0	0.234705	0.179937	0.184874
TATCACCTGGAAATTGGATA	eProvs	YGR116W	SPT6	0	0.0887994	0.0688229	0.184883
TATGCCTTCAGATGACGAGG	eProvs	YJR002W	MPP10	0	0.0144633	-0.245187	0.184906
TTTCGTCCCTAAATGTGAGA	neProvs	YHR032W	ERC1	0	0.0854077	-0.00505205	0.184978
TAGAGCTCCGGAGGTATTAC	eProvs	YBR160W	CDC28	0	-0.0593655	0.201546	0.185121
AGACCATTAATAACTTGCCT	neProvs	YJR054W	KCH1	0	0.294932	0.132811	0.185184
GACGAACCCCCACCCGCGAG	neProvs	YKL198C	PTK1	0	0.0855167	0.322579	0.185314
TCCAAACCAGTGTTAATTGT	eProvs	YOL021C	DIS3	0	0.0711934	0.0510099	0.18535
GTGTTACTCCTCAACAATTC	eProvs	YCR093W	CDC39	0	0.270845	0.09707	0.18535
GCTGCCAACATTCTTACAAA	eProvs	YDR228C	PCF11	0	-0.00809939	0.272072	0.185389
CCGGTTACCATCCATGATAA	neProvs	YMR101C	SRT1	0	0.0126427	0.164732	0.185415
AATAATACCACCTCTACCCT	eProvs	YMR108W	ILV2	0	-0.220962	-0.122671	0.185522
CGTTACAAATAATAATTGGA	eProvs	YKL104C	GFA1	0	0.0823823	0.291473	0.185531
CATCCAACTACCATCATAAC	eProvs	YDR212W	TCP1	0	0.125619	-0.125397	0.185579
CATAGGCCATTAAGGGCCAC	eProvs	YPR181C	SEC23	0	-0.11982	-0.0367749	0.185609
TCTCCTATGTACCTAATGAT	neProvs	YGR189C	CRH1	0	0.076954	-0.167744	0.185632
CGCCCTGTGATCTTGAAAAC	neProvs	YDL127W	PCL2	0	-0.283173	0.102564	0.185714
TGGGGGTCGATGGTGTCATT	eProvs	YPR175W	DPB2	0	0.209202	0.371014	0.18574
CCGTCAAGGTGGTCGTTCTT	neStops	YFR006W	YFR006W	0	0.0519503	-0.085167	0.185772
TCCAATCCAACTAGATGGAT	neStops	YBR203W	COS111	0	0.213048	0.158614	0.185833
CCCACTTTGAACAAAGAGCT	neProvs	YNL073W	MSK1	0	0.0731918	0.0578914	0.185895
GATTCTCAGTTGATTACAGC	neStops	YCR017C	CWH43	0	0.189689	0.256545	0.185928
GTAACCAACTCGGTCTTGAA	neStops	YHR103W	SBE22	0	0.219681	0.114689	0.186091
CTCATCTGCATTTACTTGCG	neProvs	YDR009W	GAL3	0	-0.170678	-0.338198	0.186164
GATCTCCGCGGCAAAGGCTG	neProvs	YNL243W	SLA2	0	0.171908	0.209485	0.186206
TTGCTTTCCAATTAACAGAA	neProvs	YBR165W	UBS1	0	0.139718	0.166614	0.186239
GTTGCACGGTAAAGTTTACT	eProvs	YNL181W	PBR1	0	-0.0716433	0.102953	0.186365
TGTACCGGCAGTTTCAGCAC	neProvs	YGL028C	SCW11	0	0.456592	0.0942462	0.186371
AAAACATCGATTCAACATGT	eProvs	YKL182W	FAS1	0	-0.0456802	0.142825	0.186584
GATATTCCAGTGGACGCCTC	eProvs	YOR204W	DED1	0	-0.189849	0.380035	0.186647
ATGATCCCGGGAAGTAAGCC	neProvs	YOR241W	MET7	0	0.212642	0.268071	0.186708
GACTCCATTTGTAAGAATGT	eProvs	YDR228C	PCF11	0	-0.0150304	0.177211	0.186819
TCGAACCAGTAGCGACCACG	neProvs	YER078C	ICP55	0	0.11234	0.285638	0.186869
CCACCTGCAGGTTACGTACC	eProvs	YBR055C	PRP6	0	0.256236	0.099916	0.186908
TATTATTCCTTGCACCTTGG	eProvs	YMR128W	ECM16	0	0.0349932	0.146098	0.186928
CAACAAAAGCAAAGACAGCA	neStops	YLR376C	PSY3	0	0.0541549	-0.326234	0.187146
AGCCGCCCCACCAACCCTGG	eProvs	YNL061W	NOP2	0	0.050541	0.237335	0.187236
CAACTGCATCTGATTCCATA	eProvs	YPL076W	GPI2	0	0.153067	-0.142363	0.187284
CACCAAAGTCAACATTATAA	neStops	YEL006W	YEA6	0	0.142055	0.259178	0.187313
TAAAGCCAAAACTGGCCCGT	neProvs	YDR258C	HSP78	0	0.0707732	0.253693	0.187321
TACAGACCCTATTAGGAGCC	eProvs	YBR254C	TRS20	0	0.336914	0.0183108	0.187325
CTGCAAGAACAAGCCCCGAC	neStops	YBR284W	YBR284W	0	0.0157006	0.152251	0.187396
GTCTCTACCATGTACAGTCG	neProvs	YCL064C	CHA1	0	0.0977018	0.0646392	0.187406
ATTAAACCAACTGGTTGGTT	eProvs	YOR168W	GLN4	0	0.0416875	0.227604	0.187457
GTTACCAACTTTGGTATTAT	neProvs	YDR011W	SNQ2	0	-0.0308786	0.114656	0.187472
GGTGCTCAAGGTGAATATAC	neStops	YMR189W	GCV2	0	-0.00930316	0.146071	0.187501
TACGCATAAGCACGAACCGC	neProvs	YGR169C	PUS6	0	-0.0325476	-0.0469449	0.187505
TCATACAAACTTTGCCTAAG	neProvs	YPL207W	TYW1	0	0.101058	-0.0140443	0.187555
CAAGTTCCAACAAGAATCAC	neStops	YMR054W	STV1	0	-0.019336	0.256857	0.187762
GTTACACACCGCTACTAAGT	eProvs	YJR013W	GPI14	0	0.327063	0.0461901	0.187788
TATCCAGAAGGTTCAGCCAC	neProvs	YFR054C	YFR054C	0	-0.0335304	0.353253	0.18783
CATACCAGTACAAAGGAACA	neStops	YHR155W	LAM1	0	0.0907401	0.001792	0.187842
ATGAACAAAACCTTAAAAAA	neStops	YOR019W	YOR019W	0	0.468155	0.227111	0.18785
TATCAAACATTAGCCATTGA	neStops	YDR263C	DIN7	0	0.0459441	0.0852131	0.187851
TGGAACAGTATAGATGGGAC	neStops	YDR093W	DNF2	0	0.0419492	0.429564	0.187994
TTGCCACTGTGCATAGCCGT	neProvs	YOR024W	YOR024W	0	0.171065	-0.0409732	0.188068
GCTATCTATTCAGCTTCTAA	eProvs	YKL203C	TOR2	0	-0.00168018	0.0832726	0.188111
TCCCCACTGTTATCGTTGAT	neProvs	YER061C	CEM1	0	0.131537	0.250303	0.188178
TTCCCCGAATTTGCATTGAC	neProvs	YJR062C	NTA1	0	0.334006	0.159451	0.188264
TCATCCAGAAGACTACCATT	eProvs	YGR116W	SPT6	0	0.113482	-0.0203917	0.188264
GAATCACCCTCAGCTATGGT	neProvs	YLR189C	ATG26	0	0.0935594	-0.119231	0.188301
AGTAAACCTCTGACTGGTCA	eProvs	YMR128W	ECM16	0	0.38244	0.423736	0.188487
GGCACCTACCACTTAAATTG	eProvs	YNL221C	POP1	0	0.0474391	0.054746	0.188515
GAATCACGATCCTTTCAGTT	eProvs	YFR050C	PRE4	0	0.149627	0.276686	0.188515
CCCAGCCATGTTCTGTCATA	neStops	YGL104C	VPS73	0	0.128447	0.0730517	0.188754
TTTGTTCCCGTTCTTGGATG	eProvs	YOR168W	GLN4	0	0.0375676	0.325149	0.188774
TGTCAACCCTGCGAGGTCCT	neProvs	YPR192W	AQY1	0	0.208273	0.24673	0.188776
GTACATCCCCAACACATCTT	eProvs	YLR163C	MAS1	0	0.146681	0.263913	0.188777
ACCCAGGATGTCAAGAAATT	neStops	YOR165W	SEY1	0	0.00655081	0.108403	0.188853
TGTTGACCAACGGTTTGTAC	neStops	YIL072W	HOP1	0	-0.238479	-0.14501	0.188901
TGATTATCCATTCTGTAATG	neStops	YKL107W	YKL107W	0	-0.00791441	0.00227568	0.188933
GACATACCACTTACGACTGA	eProvs	YLL034C	RIX7	0	0.0183739	0.142967	0.188992
AGCCGCGGTTCCCTACTGTT	neProvs	YLR087C	CSF1	0	-0.0144022	0.144472	0.189036
ACTGGCTCAAATGATCAAAT	neStops	YNL233W	BNI4	0	0.183878	0.289022	0.189158
GATTATGCCAGGTTTAGCAA	neProvs	YGR180C	RNR4	0	-0.101406	-0.0153792	0.189173
TTAATCCAAAGATATAGTAC	neStops	YHR131C	YHR131C	0	0.330406	0.298143	0.189242
GGGGCTCCCGTCATAGATCC	neProvs	YNR033W	ABZ1	0	0.0569089	0.303329	0.189278
TTGCAAGAACAGTTGAATCA	neStops	YPR042C	PUF2	0	-0.109331	-0.0217045	0.189339
GGACACAGAGCAGGAAATAG	neProvs	YOL049W	GSH2	0	0.00493777	0.228268	0.189387
CATGGACAGGAAAGAATATT	neProvs	YLR324W	PEX30	0	0.124604	0.19651	0.189494
TGGAGAACGGCCAAAAGACC	eProvs	YPL063W	TIM50	0	0.275954	0.155734	0.189513
TCGCAGACTCTAAGGAGAGG	neStops	YDR348C	PAL1	0	-0.275199	0.218189	0.189537
TCAGACCAGAAGATGTGGAA	eProvs	YDL060W	TSR1	0	0.145442	-0.0444275	0.189552
CGTCCCGTGATCACCTGTAA	neProvs	YMR058W	FET3	0	0.0722123	0.374636	0.18957
TGTGGTACCGCATTTGCTCT	eProvs	YIL075C	RPN2	0	-0.0548367	0.126007	0.189601
GTATTCGCTAGTTGCCACAT	eProvs	YDR301W	CFT1	0	0.156931	0.0420846	0.18965
TATCCCAAATTTCAAATTGA	eProvs	YLR459W	GAB1	0	0.0758944	0.171614	0.189916
CTGGTTCACATACTATTATG	neProvs	YGL187C	COX4	0	0.115815	0.315334	0.189924
AACTGGCAAGAAAGTGACAC	neStops	YPL050C	MNN9	0	0.085211	0.23794	0.190008
CCAGTGCCATTGAAGTGACT	neStops	YLR227C	ADY4	0	-0.122089	0.0641016	0.190086
TTAATCTCATCTAAGATGCC	eProvs	YPL231W	FAS2	0	0.0217271	-0.183577	0.190112
AACCACTCGAAGGGACAAGC	neStops	YOR064C	YNG1	0	-0.0295967	0.104799	0.190195
ATTACAAAATTTAAAAGGCA	neStops	YJL107C	YJL107C	0	0.0109078	-0.00972197	0.190217
GCTGCGCAAGGTGGACCTCC	neStops	YEL037C	RAD23	0	-0.0415604	-0.0162474	0.19029
GATAACACTATGTATCCTCT	neProvs	YMR162C	DNF3	0	0.123099	0.0913293	0.1903
TATACCTGGAGAAGTTAGGA	neProvs	YBL057C	PTH2	0	0.0883037	0.35162	0.190328
CAAGATCAAATGTCGACAAC	neStops	YMR012W	CLU1	0	-0.178452	0.00450816	0.190391
ATACAATCAACTATGCCCGC	neStops	YKL038W	RGT1	0	0.131078	-0.333907	0.190468
TCGCGATTTGGAAACTTAGA	neStops	YNL225C	CNM67	0	0.064359	0.0639436	0.190539
CCAGCGCCACATTCATTATA	neProvs	YLR213C	CRR1	0	0.12574	0.188718	0.190607
CCGACCTATAAATATGATTA	neProvs	YNL106C	INP52	0	0.0284047	0.225534	0.190669
CGCACGCCATGACAAATGGG	eProvs	YIL083C	CAB2	0	-0.0032822	0.064239	0.190715
TATTGACCAGCAGTACGTAG	neStops	YML067C	ERV41	0	0.158512	-0.084514	0.190722
TGACCGACCTTACCAACTTG	eProvs	YFL022C	FRS2	0	-0.138903	0.0171404	0.190793
ACCACCTTTGACACCTAAAG	neProvs	YGR204W	ADE3	0	0.378639	0.174187	0.190804
AGGTCAGTACTTCAGAATGA	neStops	YLR454W	FMP27	0	0.13256	0.0621915	0.190848
ATATCAAGCATTCACAACTC	neStops	YBR187W	GDT1	0	-0.0214372	0.00133801	0.190851
TGCCTAAAGATGATCGGAAC	eProvs	YGL130W	CEG1	0	0.0393796	0.0252637	0.191011
GTTGCTACCATTCATCGATC	eProvs	YOR048C	RAT1	0	0.301123	0.257779	0.191093
GGGAAAGCGCAGAGGTGAAC	eProvs	YOR326W	MYO2	0	-0.0967211	0.0132431	0.191101
TGGTCGAGTTCAATCATCGA	neStops	YKL090W	CUE2	0	0.208208	0.348372	0.191194
CAAGCAGGACTTGAAGAAGT	neStops	YCR079W	PTC6	0	0.313405	0.561256	0.191271
GGACCCGAACTTAATTACAT	eProvs	YER022W	SRB4	0	-0.0984254	0.143386	0.191313
TTCTCCACAAGGTCCACTAA	neStops	YOR115C	TRS33	0	0.0296093	0.0325563	0.191331
AGACAAGTCTCTTATGAAGA	neStops	YOR101W	RAS1	0	-0.0612561	0.29429	0.19136
ATAAACCTGTGCAAGAGAAA	neProvs	YPL181W	CTI6	0	-0.0387136	0.0218264	0.191364
TCACCAACAGTTTCAGGTGC	eProvs	YOR254C	SEC63	0	-0.20279	-0.0408924	0.191558
TATCAGAACGTCAAGCACCG	neStops	YMR266W	RSN1	0	0.217142	0.0751136	0.191566
CCGTTGACTAGATCACAATA	neProvs	YNL008C	ASI3	0	0.067916	0.102527	0.191603
GAGCAAAAAGTGGGTGAGCT	neStops	YDR234W	LYS4	0	-0.158752	0.0638513	0.191627
CCCATGCCCAATCATTGGTT	eProvs	YGL092W	NUP145	0	0.16897	0.0545504	0.191762
TCAATCGGATGAGATAGATA	eProvs	YHR074W	QNS1	0	0.111684	0.0466787	0.191763
GTGGGCCATCACCGATAGTA	neProvs	YML074C	FPR3	0	-0.179363	0.0653591	0.191772
TTTCCAGTAAAGTGTTCTAA	neStops	YOL087C	DUF1	0	0.0451349	0.267664	0.191783
TACACCAAGTGCAATGAAAT	eProvs	YBR154C	RPB5	0	0.0993627	0.0963106	0.191813
AAGCCTCTACTGTTAACGGG	eProvs	YJL069C	UTP18	0	0.0697084	0.199811	0.191923
AGAGTGACCAATATCAACAA	neProvs	YPL106C	SSE1	0	-0.0708915	0.00923076	0.191941
TACATAACTTTACGAACATC	eProvs	YDL003W	MCD1	0	-0.0389333	0.021289	0.192074
TAGGCCTCAAAATACTTGGC	neStops	YNL275W	BOR1	0	0.0509677	0.0712137	0.192155
GGTGGCGATCTGCGTGGACC	neStops	YCR026C	NPP1	0	-0.117226	0.350072	0.192202
GTTCCAGGCTGTGCCACGAG	neProvs	YIL067C	YIL067C	0	-0.0141033	0.0227486	0.192225
AACAAGCCAATGTACGTTGA	eProvs	YBR196C	PGI1	0	-0.124366	-0.000616064	0.192306
GTTAAGACAATGGAGATAGG	eProvs	YJL008C	CCT8	0	-0.113967	-0.134065	0.192312
CCCGCCTGATTTCCTTCTAA	eProvs	YDR164C	SEC1	0	0.244287	0.22723	0.192349
GTCCCATGTATTCCATGGTC	eProvs	YNR016C	ACC1	0	-0.00594766	0.12635	0.192355
ATGATCCTGACAACAAGAAG	neProvs	YER143W	DDI1	0	0.156486	0.207028	0.192436
ATTATTACAAACGCTCCTAG	neStops	YML104C	MDM1	0	0.136993	-0.0456985	0.192443
TGTACCACCCATTTGCCTTG	neProvs	YEL022W	GEA2	0	0.171814	0.0418243	0.192613
GATGCAAGAATCTTCTGTCA	neStops	YJL134W	LCB3	0	0.221917	0.233256	0.192657
TGTCTAAGGATATCCATGAC	eProvs	YJL026W	RNR2	0	-0.058568	-0.0837907	0.192792
GGAACAAAGCATTGAAAATA	neStops	YLR172C	DPH5	0	-0.172117	0.20773	0.192811
AAGAGCCCCGATTCTTTGCT	eProvs	YAL041W	CDC24	0	-0.0241838	0.0892014	0.192817
GAACATCTAGCCATTGTGTT	neProvs	YBL033C	RIB1	0	0.0749121	0.272072	0.192862
ACAGCATCATTGAGATTCGA	eProvs	YML085C	TUB1	0	0.282785	0.208525	0.192928
GGAGTACCTGGCAAAGCATT	neProvs	YKL091C	YKL091C	0	-0.140358	0.176618	0.192961
GGCCAGTTCTTGCATTAAAC	eProvs	YIR012W	SQT1	0	0.0656762	0.296339	0.192981
CTGCTCAAACCAATTTCTAT	neStops	YEL040W	UTR2	0	0.437997	0.340514	0.192986
TGCTCCACCTGTAGGATATG	eProvs	YGR048W	UFD1	0	-0.0463107	0.202631	0.193112
TGTCCAAATACAAACACTGT	eProvs	YPL128C	TBF1	0	0.0241429	0.162702	0.193169
CTCCTCCAAGTGTCCAGCAC	neProvs	YHR082C	KSP1	0	0.0447341	0.0463642	0.193207
CAAACAAGGTTTGAAGTCAT	neProvs	YLR328W	NMA1	0	-0.0351228	-0.060993	0.193234
ATGGCCAGCTCGCTAATTAC	neStops	YBL086C	YBL086C	0	0.0787984	0.224494	0.193415
GGTACGAGAGGGGGAAGAAC	neStops	YML020W	YML020W	0	-0.0270126	0.103377	0.193439
TACCGACACGATGTAAATAT	eProvs	YDL084W	SUB2	0	0.124025	0.138371	0.193461
GCTCAGGTTTATTTCAGCCC	neStops	YMR247C	RKR1	0	-0.237364	0.185186	0.193518
AAGCCGTGAAGTATGATAAT	neProvs	YGR031W	IMO32	0	-0.149058	0.0776838	0.193539
GAGAATCCCAGTAAATAAAT	neProvs	YGR015C	YGR015C	0	0.141832	0.0139117	0.193579
TGTACGGGTATGGAAATACA	eProvs	YDR267C	CIA1	0	0.161695	0.0172743	0.193721
CGACTTTCATCCCTCCATCC	neProvs	YBR037C	SCO1	0	0.0575099	0.0241522	0.193746
TGGTACAGGGAAAACCTTAT	eProvs	YGL048C	RPT6	0	0.030492	-0.209423	0.193809
AAAATACGATGTGTTGCAAT	neStops	YLR412W	BER1	0	0.0135768	0.0267459	0.193862
ATCCCAGTAGAACTGAATTC	eProvs	YJR006W	POL31	0	0.0535101	0.0896781	0.193877
GATCAAAGGAGGAAGAAATT	neStops	YLR278C	YLR278C	0	-0.0425183	0.0541234	0.193958
CGCAAAGCAATTATTCGTCA	neStops	YIL050W	PCL7	0	-0.00907167	0.23458	0.194086
TAACCTCCGGGAATGATGGT	neProvs	YPL183C	RTT10	0	-0.178564	0.173445	0.194102
GGGCAACTCGCTTACAAACC	neStops	YHL032C	GUT1	0	0.445018	0.607226	0.194171
GCAGAGCCTTGAGTAGGAAG	neProvs	YDR095C	YDR095C	0	-0.0924163	0.0906953	0.194189
CTAAATCAGGGACTAAAGAA	eProvs	YLR002C	NOC3	0	0.100413	-0.0446945	0.194324
GCGCACAGAGACCTTGGAAA	neStops	YDR400W	URH1	0	0.178062	0.15678	0.194325
ATTTCCCCAACTACTACTGT	neProvs	YLR432W	IMD3	0	-0.0808723	-0.043897	0.194342
CAATTGCATACCAGAGTTAA	eProvs	YOL130W	ALR1	0	0.178917	0.448793	0.194415
GGACCCAAACCCCATCTTCT	eProvs	YLR175W	CBF5	0	0.157498	0.314959	0.194419
TGCCCTAGTTCCAAACCGGT	eProvs	YOL010W	RCL1	0	0.153964	0.0383776	0.194436
CATGGAACGCATACCATTTA	neProvs	YJL124C	LSM1	0	-0.163398	0.235703	0.194537
CTTTGTGCCAGTGATTAACA	eProvs	YKL203C	TOR2	0	-0.00769148	0.331041	0.194569
TTTGCAAGCATTTCCAGATA	neStops	YOR039W	CKB2	0	-0.0634726	0.14492	0.194614
AGAGAGCAATATGATGTTAG	neStops	YAR003W	SWD1	0	-0.351905	0.132529	0.19462
GACAAGACCTCCAATATCCC	neProvs	YOL062C	APM4	0	0.0797985	0.105185	0.194634
AGGTCGTAGGCAATTGGAAT	eProvs	YDR468C	TLG1	0	0.065137	0.0888512	0.194759
TCGATCGCTACATTACGATC	neProvs	YPL221W	FLC1	0	0.0820567	-0.00787151	0.194874
GACGAGACGATCACTAATAA	eProvs	YJL111W	CCT7	0	0.223244	0.384138	0.194877
GAGCCTAACACATCTGAGCT	eProvs	YBL014C	RRN6	0	-0.0960899	0.360108	0.194879
TTGGCCCACTTGTCAGGCAA	neStops	YOL071W	SDH5	0	0.323202	0.409047	0.194886
TCTATACCAGTCTCAATTTC	neProvs	YLR098C	CHA4	0	0.296208	0.388015	0.194943
AGAATACCTGCATGCACAGC	neProvs	YLR028C	ADE16	0	-0.111088	0.0914214	0.194977
TACCTGTTACTCATAGATTA	neProvs	YGR038W	ORM1	0	0.198797	-0.0522608	0.195004
GCTACTGCCCTTCTCATACG	eProvs	YJL085W	EXO70	0	0.183507	0.0548344	0.195008
TCCAGATCAACTTGATTCTT	neStops	YPR121W	THI22	0	0.224338	0.254669	0.195042
GAATCACGAACTGAAAATGC	neStops	YHR159W	TDA11	0	-0.101015	-0.0520327	0.195074
AGTGGCACCAAACCTATACG	neProvs	YIL094C	LYS12	0	0.105749	0.144237	0.195114
TGCTTCTTGGCGAGGAAACA	eProvs	YLR336C	SGD1	0	-0.138486	-0.128615	0.195203
TGACCGGTCATTCTTGCTAT	eProvs	YCR072C	RSA4	0	-0.107232	0.195623	0.195306
ACACCCGCTGCTGCCGCAAT	neProvs	YMR109W	MYO5	0	-0.0614595	0.120025	0.195369
AATGGTCCGAAGATCCGTCA	eProvs	YHR169W	DBP8	0	-0.0976332	-0.0441309	0.195421
GCGACTTTATGTTCACAGTA	neProvs	YPR042C	PUF2	0	0.31534	0.264559	0.19543
TTGGTCCATTGTAGTTCAGG	neStops	YLR098C	CHA4	0	-0.296366	0.114215	0.195446
GAATCCAGGTGTATGCGAAA	neProvs	YBR239C	ERT1	0	0.0684828	0.0870719	0.195469
GCATTGCGACCTGGGTGGCT	neStops	YLR204W	QRI5	0	-0.055061	-0.207938	0.195501
GACACCATCAAGTCTGCTAA	neProvs	YEL047C	FRD1	0	0.209613	0.361849	0.195541
TGGAACACCACCGTAGACAC	eProvs	YNL112W	DBP2	0	0.0439121	0.0927088	0.195578
GCGCAAGAGAAACATCAAGT	neStops	YBR275C	RIF1	0	-0.100223	0.205654	0.195583
CACCGGAAGGAGAGCCCTGT	neProvs	YGL002W	ERP6	0	-0.0646657	0.348043	0.195602
CATCGAGCCCGTGAAGCATT	neProvs	YCR042C	TAF2	0	0.110197	-0.0417107	0.195648
TGCCTCCGTATACGTGATGA	eProvs	YDR473C	PRP3	0	0.16238	-0.0656973	0.195651
CTTCACTAAAGAAATCACGT	neProvs	YGR252W	GCN5	0	0.0884818	-0.212672	0.19578
TGACCAGATTGAAGAAAGAT	neProvs	YER164W	CHD1	0	0.123762	0.444832	0.195795
TTGTCTGTGGCTATCCCAAA	eProvs	YDL140C	RPO21	0	0.070409	0.274609	0.195799
ATACAAGAAGATTATCAGAG	neStops	YBR043C	QDR3	0	0.175455	-0.145541	0.195848
GCGCAGGCAAATAGCAATAC	neStops	YBR125C	PTC4	0	0.0633755	0.287067	0.195966
ATCGGATCGTTGACAAGACA	neProvs	YKL103C	APE1	0	0.164261	0.439661	0.196142
CAATCAATGCGTCCTAATGA	neStops	YOL003C	PFA4	0	0.0723458	0.164302	0.196179
GTTACCAAACAATCCATTCG	neProvs	YKL068W	NUP100	0	0.0735994	-0.0257421	0.196366
CTTGAAACAACCTCCAAGCT	neStops	YCR091W	KIN82	0	0.059659	0.129648	0.196393
AATCAAAAAAACTCACACAC	neStops	YHR110W	ERP5	0	0.27213	0.0293446	0.196535
ACGGACACGCTCTATGGTGT	neProvs	YML107C	PML39	0	0.277579	0.20044	0.196604
CGATCAGAAATTAGAACTGT	neStops	YEL025C	YEL025C	0	-0.0941375	0.0366902	0.196616
GGGCCCACACCACCGGGCAC	neProvs	YGR204W	ADE3	0	0.483719	0.318264	0.196626
TGGGTACGATTCCACTGGCC	neStops	YOL015W	IRC10	0	0.00452217	0.252057	0.196636
TGTTCACAAAAACGGAACAT	neProvs	YJR091C	JSN1	0	-0.0867674	0.130764	0.196694
CGTTCAGAAATTATTTGTCA	neStops	YEL071W	DLD3	0	0.0573169	0.157695	0.196713
TGCAGCAAATGAATGACATA	neStops	YLR114C	AVL9	0	0.0159293	-0.0478971	0.196779
GTGCAAGCCTGTAAAAGTTC	neStops	YJL160C	PIR5	0	0.020213	0.284385	0.196794
GCCTACATTAATCGGCACTA	neProvs	YJR148W	BAT2	0	0.162019	0.250845	0.196993
TTACCTAATACAGGTATTGA	neProvs	YPR001W	CIT3	0	0.0910625	0.199577	0.197007
GAACCCTTCTTTCTCAATGA	eProvs	YER165W	PAB1	0	0.0933985	-0.161586	0.197046
AGACCTTCCTTCGCTAACAG	eProvs	YPR010C	RPA135	0	-0.00227172	0.249989	0.197138
AACCGGAAGATAAGGCACAC	neProvs	YPR065W	ROX1	0	0.229466	0.240384	0.197286
ATTTCCCAGTTTGGCCAGAC	neStops	YMR007W	YMR007W	0	0.138788	0.00612614	0.197295
CACCAGTAGAGTATTCTGGT	neProvs	YIL125W	KGD1	0	0.101626	0.410768	0.197338
CAACTTGCCTCAGTTATTCC	neProvs	YOR227W	HER1	0	-0.0691276	0.134571	0.197363
CACTCACAATTGGGCAAATT	neStops	YOR069W	VPS5	0	-0.127978	0.0952034	0.197397
TAATCCCGATATGAAATTGG	neProvs	YLR357W	RSC2	0	0.079299	0.101431	0.19747
GGTCAAACCTAGCACTTCAG	eProvs	YJR016C	ILV3	0	0.0445376	0.0730324	0.19754
ATGCGTAAAGTTAAATACAC	eProvs	YPL093W	NOG1	0	-0.031656	0.111304	0.197561
TAAGCCACTGCTAATTATTG	neProvs	YDR456W	NHX1	0	-0.0538823	0.133265	0.197571
GATTCAAGAGCAGCAGGCGC	neStops	YNL077W	APJ1	0	0.0167673	0.027992	0.197578
TCGCCGTCCATTTCCACAAT	neProvs	YLR174W	IDP2	0	0.0897897	0.173654	0.197621
GTTGCCAGCCAAGGCCCTTG	neProvs	YER156C	YER156C	0	0.279335	0.0119257	0.197628
CAGCATTACAATGCATATTA	eProvs	YBL084C	CDC27	0	-0.0243078	-0.046835	0.197651
AGCCAAATCGACCGCATCTG	neStops	YDR309C	GIC2	0	0.301688	0.253142	0.197748
TGACATATTACTCTACCTTT	eProvs	YJL174W	KRE9	0	0.158861	0.231313	0.197754
TGACTGGAAGTTGCATTGCT	eProvs	YNR026C	SEC12	0	0.0577004	0.140003	0.197778
AGCACCTATTCCCAAGGGCA	eProvs	YNL221C	POP1	0	-0.213038	0.0771057	0.197844
ATACCAATAGCGTTGGCACC	eProvs	YNR016C	ACC1	0	0.0773165	0.333095	0.197883
GGTCCAGAATCAGACATGGC	eProvs	YGL091C	NBP35	0	0.220438	0.311575	0.197913
GAAATATCATTCTCGTACAA	eProvs	YDL045C	FAD1	0	0.26958	0.198872	0.197968
ATGATCCCCTTGGGCGTGCA	neProvs	YGR204W	ADE3	0	0.161539	0.611463	0.197969
GAGCGACTGGGGCCGGTGCA	neStops	YIR036C	IRC24	0	-0.0775805	0.112049	0.197989
TGAACCATGACATAGCGATA	neStops	YJR015W	YJR015W	0	0.23198	-0.000839494	0.198053
CATACTACGCAAAGTTTACC	eProvs	YNR011C	PRP2	0	0.227285	0.231924	0.198182
TCTCCGTTTACAAAAAGGTG	neProvs	YDR443C	SSN2	0	0.0669072	0.203407	0.198257
GAGTTCACGTACAGTAGATC	neProvs	YER052C	HOM3	0	0.311572	0.384975	0.198299
AATAGATCCTGAAGTATTAA	eProvs	YJR093C	FIP1	0	0.174905	0.140252	0.198313
AAACCTATCAAGTTAGGTAT	eProvs	YJL054W	TIM54	0	0.215456	0.121062	0.19835
CGAAAATCCCATTCCAGTTT	neProvs	YHR123W	EPT1	0	0.151563	0.107667	0.198353
TTCCTCTCTTATTTGGCCTC	neProvs	YML034W	SRC1	0	0.147111	0.114528	0.198355
TGCAGTACCGGCGAAAATAC	neProvs	YDR497C	ITR1	0	-0.0448286	-0.0514029	0.198382
TGATCCAAAACCTTTACCAT	neProvs	YGL133W	ITC1	0	0.055744	0.205915	0.198406
CCCCAAATCTTTCTGTTGAA	neProvs	YPR140W	TAZ1	0	0.0776269	0.0355788	0.198409
TACTGTCAAAATGAATGCCC	neStops	YNL283C	WSC2	0	0.280238	-0.0741295	0.198414
ACTTCCATGAGTCGATGATC	neStops	YHR045W	YHR045W	0	-0.00966437	-0.0290073	0.198443
GCATTTCCCGCTATGGTATA	neProvs	YCR017C	CWH43	0	0.181266	0.167653	0.198504
GCAGACACTAAATTCGAATT	neProvs	YAR015W	ADE1	0	-0.0802771	-0.0890025	0.198587
TTCAAACCCTGTAAACAGTT	neProvs	YDL078C	MDH3	0	0.0141495	0.162443	0.198594
ATCCATGGGTACCACTTGGG	eProvs	YLR305C	STT4	0	0.196173	0.314077	0.198747
CAACATTTGGGAAATATTAT	neProvs	YPR117W	YPR117W	0	0.0258487	0.0188715	0.198763
CATCATACAATGTGTTGTTT	neProvs	YNL315C	ATP11	0	0.192923	0.0655232	0.198862
TCCCAGTACATATGAGCACT	neProvs	YKR069W	MET1	0	0.0067951	0.165862	0.198887
ACTTTGCAACTAGCTAAGGT	neStops	YNL008C	ASI3	0	0.344349	0.00264126	0.198999
TACCAGTTAGGATATTCTTA	neProvs	YPR159W	KRE6	0	0.332688	-0.028074	0.199012
TTGGTCCTAGATTTGAGATG	eProvs	YNL075W	IMP4	0	0.0357789	0.138335	0.199059
CTCAAGCCACTGGTGCTAAC	neProvs	YBR085W	AAC3	0	-0.0366222	0.124416	0.199077
ATACACAGGTGAAGGTTTCG	eProvs	YPL093W	NOG1	0	0.497848	0.190486	0.199085
TACCGGACCAATCTGGACCA	neStops	YPR145W	ASN1	0	0.0105193	0.0862778	0.199088
AGGCCCAATGTGGCCATCAT	neProvs	YBL091C-A	SCS22	0	0.0357421	0.201695	0.199097
AACCATGCCTCAAGCAAATC	neStops	YLR128W	DCN1	0	0.128861	0.113349	0.199175
CTTCGCAAGGATCAGTCTCC	neStops	YHR159W	TDA11	0	0.0164879	0.00990716	0.199175
AGCGGATCCAGATACCAAAA	eProvs	YOR057W	SGT1	0	-0.0805965	0.151794	0.199335
CTGCTCAATGGAAGGCTTTC	neStops	YDR032C	PST2	0	0.283215	0.204083	0.199349
AGCTGAACAGGATGACAAGC	neStops	YGR238C	KEL2	0	0.065351	0.182141	0.199351
GATATGCAAGGATTTGAATC	neStops	YDR400W	URH1	0	-0.375426	-0.0322797	0.199353
GATTGTCCGGGCTTAACATT	neProvs	YBR084W	MIS1	0	-0.0125963	-0.120576	0.199381
GGTTCCCGGTGGAATGTCGT	eProvs	YBR080C	SEC18	0	0.0426725	0.248356	0.199406
TGCACCACAATGGAGGTTTG	neStops	YNL323W	LEM3	0	-0.335029	-0.471049	0.199448
ATAACTTCCAGTACAAGCGT	neProvs	YDR387C	CIN10	0	0.34098	0.192788	0.199461
CTTCACCATATTTGGAGCAT	neProvs	YJR091C	JSN1	0	0.291043	0.113365	0.1995
TGAATCCTGAATGCTATCAC	eProvs	YDR460W	TFB3	0	0.385212	0.25068	0.199549
CCTCAGGAATTCGGGGGCCA	neStops	YNL208W	YNL208W	0	0.00583287	0.0426226	0.199555
TAACCAAGTCAACCTTGATT	neStops	YAL007C	ERP2	0	-0.367067	-0.0207286	0.199567
GGTAACCATGCGTAACTATT	neStops	YDR420W	HKR1	0	0.0868653	0.116197	0.199573
CTGAATCCTATTGAAGTTGA	eProvs	YMR200W	ROT1	0	0.140288	0.542814	0.199635
TAAACGTGGTATACTGTTAC	neProvs	YDR430C	CYM1	0	0.186088	0.230657	0.199653
CACACCAGAGGCAAAACGGA	neProvs	YKL073W	LHS1	0	0.0976646	0.140341	0.199835
CTGCGTACTGCGTTTGAAAG	eProvs	YDL102W	POL3	0	-0.0536762	0.0604815	0.199871
GGGTATACGTGATGAAATTG	eProvs	YDR088C	SLU7	0	0.0585723	0.39873	0.199953
GGTTCAAGGACCCTCTGAAG	neStops	YPL216W	YPL216W	0	0.142537	0.0136777	0.199984
CATACAGCGAAACGCGACAA	neProvs	YHR124W	NDT80	0	0.170626	0.21304	0.199985
CTTAGAGCAAACTTGGGCTC	eProvs	YIR008C	PRI1	0	0.117137	0.207924	0.2
GTTACTGCGAGTACCGAAAA	neProvs	YKL211C	TRP3	0	-0.188869	-0.0484869	0.200038
GCACAAGATTTCGGGGAGAA	neStops	YPL164C	MLH3	0	0.0901942	0.228059	0.200182
TTACAAAGCTTGGAGATTCC	neStops	YDR147W	EKI1	0	0.0808656	0.283174	0.200239
TTCCACCATCTCTTGGGATA	neProvs	YLL048C	YBT1	0	0.111316	0.0547105	0.200246
GTTCGAAAAGTCGTCGTCCC	neStops	YBR042C	CST26	0	0.114607	0.349587	0.200298
CAAACAAGGTCTGTCTGTTG	neStops	YBR207W	FTH1	0	-0.00110768	0.122638	0.200298
TACATCAAAAATGGGTGGTA	neStops	YJL020C	BBC1	0	0.0868189	-0.0216312	0.200424
ATCCCCCCATAAAGCACACG	neProvs	YJR131W	MNS1	0	0.198265	0.0681275	0.200426
TTATTCAAGGCATTGTGGCG	neStops	YGR121C	MEP1	0	0.072208	0.175557	0.200426
GCAGCAGCAGCAACCACCAA	neStops	YNL054W	VAC7	0	0.144174	0.191412	0.200427
CCTCCAAAACCTTTCAGACA	neProvs	YBR108W	AIM3	0	0.0281687	0.180351	0.20059
ACGCATGAAAAAATAGATTC	eProvs	YNL262W	POL2	0	0.0292515	0.212145	0.200786
GCCACAGCAAACAGGAAGTA	neProvs	YOR306C	MCH5	0	0.188717	0.318483	0.200805
ATCCCATTGAAACGACTAGG	neProvs	YDL019C	OSH2	0	0.183725	0.0831849	0.200853
GATACACCCATTGATAATGT	neProvs	YOR348C	PUT4	0	-0.0610399	0.0325341	0.200907
GGACAATGGGCGATGTGTTT	neProvs	YOL027C	MDM38	0	0.0868463	0.0899886	0.201044
GTACCGGCATTACATATGGG	neProvs	YJL128C	PBS2	0	-0.0513256	-0.019395	0.201081
AATATTCCGCCCAATAGTCC	eProvs	YNR017W	TIM23	0	0.259057	0.122467	0.201155
TATGACTTTGGGTTCGAGAG	neProvs	YCR036W	RBK1	0	0.355963	0.142534	0.201242
GGCACCAGATGGAGGCGGTA	eProvs	YGR186W	TFG1	0	0.130343	0.0286806	0.20134
AATCCTGCAGATTCAATAAC	eProvs	YKL173W	SNU114	0	0.00246916	0.154096	0.201345
TCGGATCTTTAGAGTCCATG	eProvs	YIL019W	FAF1	0	0.323741	0.196329	0.201405
ATTGCCAAATATAGTTTCAA	eProvs	YLR222C	UTP13	0	-0.0919394	-0.0315143	0.201482
AGAAAGCAGTGCCCAGTATG	neStops	YPR013C	CMR3	0	0.096112	0.279805	0.201509
GAAACTTTGGGTATACAGCC	eProvs	YGR048W	UFD1	0	0.386622	0.279699	0.201675
TTTGGAACACACTTTATTTA	eProvs	YHR165C	PRP8	0	0.159919	0.34628	0.201748
TCCCCCAAAATATGGTGTGC	eProvs	YOR157C	PUP1	0	0.0950191	0.0154646	0.201761
CTGCCCACCATCATTCTGCT	neProvs	YER017C	AFG3	0	0.149919	0.0832591	0.201773
TGATCCAATGAGTAAGTTTA	eProvs	YNL245C	CWC25	0	0.107003	-0.0426317	0.201795
AGACCGGCTTATGACACTAC	neProvs	YGR271W	SLH1	0	-0.0260354	0.0601908	0.201795
TTAAGCCAACCACCCTCATA	neStops	YML076C	WAR1	0	0.0916503	0.0962169	0.201871
TGTGACCACTCATCGTATAC	eProvs	YCR072C	RSA4	0	0.200812	0.172469	0.201893
AAAGATCCTGAAAAGAGGTT	eProvs	YBL105C	PKC1	0	0.0927423	0.188386	0.201899
ACCCATTAAGCTTTGAAACG	eProvs	YNL313C	EMW1	0	0.0185853	-0.0524585	0.20209
AACCAAGGCAGTTCTAACAG	neStops	YKL068W	NUP100	0	0.14434	0.264629	0.202134
ATAACAGGAGAAGACGTTAC	neProvs	YMR284W	YKU70	0	0.0902127	0.526659	0.202234
CCGGCAGGCCGCCTCCACGG	neProvs	YFR034C	PHO4	0	-0.235055	-0.346411	0.202275
AACCAAGCAAGATTCTTTAT	neStops	YPL029W	SUV3	0	-0.0112519	0.0959931	0.20231
TTGATATCCAAATTAGATTC	neProvs	YIL105C	SLM1	0	0.226036	0.231838	0.202311
TCTTCCCATCTTGGCAGGGG	neStops	YJR092W	BUD4	0	-0.175041	0.249158	0.202433
GATTCGGTACCAAACCACAC	neProvs	YDL044C	MTF2	0	0.140962	0.154555	0.202733
GAACGTTATGCATAGCTCAA	neProvs	YER166W	DNF1	0	0.066866	-0.0345476	0.202757
AGTCCTAAATGTCAAAGACC	eProvs	YER025W	GCD11	0	0.0453214	0.376134	0.202804
TTGGCATCTGGTGGTGCTGC	eProvs	YBL030C	PET9	0	-0.178264	0.369539	0.202855
AAATCGTGTTCGTATTCTGC	neProvs	YOL098C	SDD3	0	0.102398	0.0794603	0.202897
CAAACAACTTCCGCTGATCT	neStops	YLR247C	IRC20	0	0.141043	0.160647	0.202919
TTATGACCAATATTGGCAGA	neProvs	YOR136W	IDH2	0	0.0920238	0.105498	0.202939
ATCTCACCCTCCCAAAGTAA	neProvs	YNR031C	SSK2	0	0.180131	0.184592	0.202991
TATACCGCATCCTAGAATGC	eProvs	YNL256W	FOL1	0	0.321704	0.126514	0.202998
GGTGCCACCGGATTCTATCG	neStops	YKR041W	YKR041W	0	-0.0796103	0.049067	0.203018
TATACTTCCAGCAGGAATCT	neStops	YEL020C	PXP1	0	0.308812	-0.0874888	0.203066
CTTCCCGGCGCCTCTTATGA	neProvs	YMR038C	CCS1	0	-0.012565	0.0559106	0.203207
TCCCGTCCTATCGTAATTTC	eProvs	YDR454C	GUK1	0	0.112847	0.0109812	0.20324
AAAGTCTGAGAAACGTAAAG	eProvs	YOR287C	RRP36	0	0.189851	-0.544934	0.203274
ACAGGCACGTTTGAAAAGAA	neProvs	YNL059C	ARP5	0	0.0884266	0.270223	0.203379
GACGGTCAGATAGACATCGA	neStops	YKL106W	AAT1	0	0.090667	0.0991825	0.203475
TCCCAGGAAACTTTGCAGAT	neStops	YPR201W	ARR3	0	0.317026	0.159514	0.203509
TGAACAAGACTGTTTGGATT	neStops	YKR054C	DYN1	0	-0.047964	-0.257917	0.203648
AGACACCGATCATTCCAAAA	neProvs	YLR030W	YLR030W	0	-0.0249881	0.0417914	0.203696
AGCCATGTGGAAGATGTATA	neProvs	YNR063W	YNR063W	0	-0.0269204	0.0229072	0.203854
GTTCGTATTGTTGGTTTAGC	neProvs	YDR122W	KIN1	0	0.13965	-0.203542	0.203895
ATCGGTCAGATATGTCTATT	neStops	YMR266W	RSN1	0	0.0225869	0.109213	0.204003
AGTGCCGTAGAATGACAAAT	eProvs	YER171W	RAD3	0	0.0164863	0.150638	0.20413
GCGCATGGTTCTACTGACGT	eProvs	YOR157C	PUP1	0	0.110455	0.346621	0.204131
TACGCAATTCTCGACTACTA	neStops	YJR004C	SAG1	0	-0.410945	-0.0838538	0.204163
CAAAAGACAAGACAAATTAA	neStops	YGR092W	DBF2	0	0.140016	0.327672	0.204247
TATCTCCTGTATCCGTAGGG	neProvs	YPL026C	SKS1	0	-0.0354393	0.0308674	0.204292
CCCATCCACGCTGTTAATCA	neProvs	YPR125W	YLH47	0	0.0257494	0.0909522	0.204494
GCTTGTACCATAATGTTACG	eProvs	YJL014W	CCT3	0	0.202025	0.243447	0.204504
GGTGGCATGAAGGAATGGCA	neProvs	YGL144C	ROG1	0	-0.0807972	0.0283366	0.204526
GTCACTGGCGCTAATGCATC	neProvs	YDL154W	MSH5	0	-0.0726802	0.370066	0.20454
AATTATTCCTGATGTACCAA	neProvs	YOR165W	SEY1	0	-0.0805306	0.237808	0.204588
AGATGCCAAGCTGTTCTTAG	neStops	YHR201C	PPX1	0	0.2971	0.311826	0.204619
ACCTTCTCCGCTACTGGTAT	neProvs	YLR304C	ACO1	0	0.128224	0.11065	0.20468
AGCCAGCGTGCACGTAGTAC	neStops	YDR488C	PAC11	0	0.148463	0.334389	0.204706
ATTCCAAAGGACCAACCGTT	eProvs	YBR160W	CDC28	0	0.162836	0.28029	0.204733
GCAACTGCCAAATATGGCTT	eProvs	YGR218W	CRM1	0	0.0999486	-0.123161	0.204746
GTCTTGCAAAGCTTGAAATT	neStops	YKL038W	RGT1	0	-0.0986988	-0.0357351	0.204818
TTGCAATTGGAAGCTACTCT	neStops	YMR019W	STB4	0	0.0736853	0.319967	0.204823
TGGCAGGGTGATATGATGGT	neStops	YFR020W	CSS2	0	-0.0762399	-0.310774	0.204847
TGTTTCCAACCAACGTACGA	neStops	YNL087W	TCB2	0	-0.0823915	0.258636	0.204852
AAGGGTCCATGTTGAAAATT	eProvs	YDR292C	SRP101	0	0.179221	0.237881	0.204905
CAAACTCAATCTCAGCAGTT	neStops	YHR135C	YCK1	0	-0.155267	-0.164365	0.205
AAGCTCAATTACACCAGAAG	neStops	YLR206W	ENT2	0	-0.34439	-0.27335	0.205042
TTCCCGAGGCGGTGGTCAAT	neProvs	YCL008C	STP22	0	-0.018925	-0.00111844	0.205065
AGTAAGACAGCATTCTAAAG	neStops	YBR112C	CYC8	0	0.150947	0.113147	0.205162
TTAGCCACCTTGCAGGATAT	neStops	YPL092W	SSU1	0	-1.80393e-05	0.387104	0.205238
AGAACAAAAATGGAGAAGCA	neStops	YLR057W	MNL2	0	-0.0121401	-0.02125	0.205284
GGGCAACTAACCTTAACGGT	neStops	YJL060W	BNA3	0	0.288135	0.171277	0.205294
CATTGGGCCTGCAATGGTCA	neProvs	YLR405W	DUS4	0	0.033108	0.0982818	0.205327
CTCAGAACAAGCCTTAAGTG	neStops	YER144C	UBP5	0	-0.0550356	0.132207	0.205368
TTCTCAGAATGAAATTGTGA	neStops	YDR285W	ZIP1	0	0.128249	0.240965	0.205396
ATGACGAGACGAGATGAGTT	eProvs	YOR244W	ESA1	0	0.100714	0.347056	0.205464
CAATGGCCAGTTAAAGATGG	eProvs	YPL082C	MOT1	0	-0.0549036	-0.0192381	0.205475
AGCATTCCATGAAGCCGCCT	neProvs	YOR073W	SGO1	0	-0.0115833	-0.0654964	0.205511
TTGCGCCCTCATCAGAGGGA	neProvs	YBR073W	RDH54	0	0.130025	0.074116	0.205527
TTGAATCCACCGATTGAAAA	neProvs	YER155C	BEM2	0	0.232383	0.335975	0.205529
ATTTAAACCACATTCGTTAT	neProvs	YIL067C	YIL067C	0	0.0597933	0.151282	0.205616
ACTTTGTCAGGATGGGCCAA	eProvs	YNR016C	ACC1	0	-0.00685795	0.208623	0.20564
CAAGCATATCGACACAGGTA	eProvs	YOR335C	ALA1	0	0.0774915	0.147983	0.205655
ATAGGCCAGGGTATGTGGAT	neProvs	YHR025W	THR1	0	0.0546408	0.0655083	0.205706
TGGTAAGCATTACGTCGTCT	eProvs	YOL021C	DIS3	0	0.203142	0.10062	0.205729
TCCAAAGCGTTCCACTGAGA	eProvs	YGR094W	VAS1	0	0.236304	0.013495	0.205785
TTAGATACTGGTGACAATGT	eProvs	YCR072C	RSA4	0	-0.310374	-0.0673861	0.20579
CAGCACATGTTCCATTCATG	neProvs	YNL022C	RCM1	0	0.314899	0.254259	0.205824
TTTCCTTCCATCAAAAGAGA	neProvs	YKL010C	UFD4	0	0.354175	0.155716	0.20585
CGACAAGCAACAATCGGCTC	neStops	YOL090W	MSH2	0	-0.0420919	-0.0363399	0.205917
CCCATCCAATGGTTCCCTCG	neStops	YMR129W	POM152	0	-0.0949978	0.164722	0.205925
ATGCCAATCTCTGCTTTGTC	eProvs	YLR249W	YEF3	0	0.123977	0.317159	0.205933
TTCCAATTGAAGCAAGAGAG	neProvs	YGL016W	KAP122	0	0.162867	0.0890656	0.206004
GCAGTCCAGTAAAGAACGGT	eProvs	YHR118C	ORC6	0	0.183465	0.216039	0.206102
TTTATCTTCTATCATCATGA	neProvs	YHR039C	MSC7	0	0.182434	0.249314	0.206183
ATTCACACCATCCCAGAAAT	eProvs	YJL026W	RNR2	0	0.0977176	-0.014079	0.206254
TACAATCACCGATGTTTGCC	eProvs	YBL105C	PKC1	0	-0.0291258	-0.020929	0.206382
TCTCTACGAAACTGGCCACA	neProvs	YNL271C	BNI1	0	0.15559	0.220671	0.206392
GGTGGTCCTAAATGGGGTAC	neProvs	YCL018W	LEU2	0	-0.0281165	-0.0896293	0.206483
AATCGGTCCTTCTCCAACTT	eProvs	YPL231W	FAS2	0	0.0656664	0.0332311	0.206501
GGGCCAAGACAAGGAGTCTC	neStops	YEL060C	PRB1	0	-0.0144869	0.238165	0.206504
TTTGCAAAACTTATTAAGCA	neStops	YDL077C	VAM6	0	0.269384	0.309415	0.206557
CTACAGATTGCCTGTGACAA	neStops	YIL112W	HOS4	0	0.0210639	0.0778095	0.206575
TGAGCAGAGCGATACCCCGG	neStops	YDR011W	SNQ2	0	0.0117931	0.0461618	0.206628
TTGGGTCAATCTACGTTTGC	neStops	YOR387C	YOR387C	0	0.310558	0.376301	0.206866
GGTTTCCCCGTTACAGAAGA	neProvs	YLR432W	IMD3	0	-0.0330911	0.149711	0.20687
TGATTCTATTGAGAAAATCG	eProvs	YGR253C	PUP2	0	0.178895	0.336808	0.207065
AATCACAAGAATGAGGCAAC	neProvs	YBR114W	RAD16	0	-0.177085	0.0950556	0.207102
AAGCATATCGACACAGGTAT	eProvs	YOR335C	ALA1	0	0.0634345	0.101213	0.207123
AGAATACAATTCAACAATAA	neStops	YGR237C	YGR237C	0	-0.0958559	0.0383355	0.207138
GCCGTGTCGCATGGACCTAG	neProvs	YER163C	GCG1	0	0.174756	0.118733	0.207196
CGCACGGGCCATGATGAAGG	eProvs	YCL017C	NFS1	0	0.340945	0.381897	0.207297
ATGACGTTGATGTCTGGAGA	neProvs	YJL127W-A	YJL127W-A	0	0.0275187	0.0758765	0.207317
CGAGAAACAAAGAAGACTAC	neStops	YPL009C	RQC2	0	0.0767587	0.0359734	0.207462
TATCCTGATGAACCTCCTGC	neProvs	YOR065W	CYT1	0	0.196078	0.375249	0.207492
TCCACATCAGTTCGCATTCA	neStops	YMR306W	FKS3	0	0.0014815	0.133416	0.207686
AAACCAGTTAAGAAAGCTGA	eProvs	YDL064W	UBC9	0	0.0251298	0.240851	0.207735
ATACGAATACCACGAGGCAG	neStops	YGL045W	RIM8	0	0.183624	0.224635	0.207774
TTCGTAACCACCAAGCTCTC	neProvs	YER049W	TPA1	0	0.127263	0.343021	0.207849
ACCCAACTCATAAGTAGTTC	neStops	YDR259C	YAP6	0	0.202353	0.330797	0.207863
TCGGAGTCAAGCTGGAGATG	neStops	YEL030W	ECM10	0	-0.0280198	0.0759584	0.207906
GCTGGTACTACCGAGTCACC	neProvs	YML056C	IMD4	0	0.031406	-0.0782359	0.207956
AGCCCATTGGAAGATCCTTT	neProvs	YDR333C	RQC1	0	0.238649	-0.0462517	0.20798
GCAGCAAAGCTATTTATTTC	neStops	YOR191W	ULS1	0	0.01416	-0.413714	0.207997
TACATCCAATGGCAGTTTGT	neStops	YNL315C	ATP11	0	0.166321	0.338366	0.208071
AAGCCGTTTGGATTAATTCC	neProvs	YER119C	AVT6	0	0.149867	0.175292	0.208071
TACAATGCATGTGGTGTCGA	neProvs	YPL247C	YPL247C	0	0.239578	0.352861	0.208085
ATGGTCCCATTGTTGTCCAG	eProvs	YLR249W	YEF3	0	-0.0133506	-0.0460442	0.208203
CCTCATCCTTTACTCTTTGA	eProvs	YBR140C	IRA1	0	0.128889	0.0525306	0.208232
ATGGACCTCTTCAAAAGTCA	eProvs	YJR065C	ARP3	0	0.160084	0.212468	0.208234
TTCCATAAAGTTAAATCATA	neStops	YDR096W	GIS1	0	-0.0105725	0.207663	0.208305
GTTAGAACCACTTTATTGCC	eProvs	YLR060W	FRS1	0	0.0484621	0.326832	0.208385
AGCCAATCCTTGACCGAGTA	neStops	YMR207C	HFA1	0	0.130653	0.200913	0.208435
CCTATCCCCAAACCTTTGGA	eProvs	YHR188C	GPI16	0	0.234287	-0.0209379	0.208474
TCTGACCAGTCGTTTGTGCG	neStops	YFL033C	RIM15	0	0.228614	-0.195407	0.208539
TATCAGAGGGCTGCAAGAAT	neStops	YDL203C	ACK1	0	0.132894	-0.379859	0.208541
ACAGGCACAGGCTCAAGTTC	neStops	YGL181W	GTS1	0	0.425188	0.316711	0.208557
CCGACGCAGCCCATGAATTC	neProvs	YOL011W	PLB3	0	0.237826	0.193062	0.208559
CCGCAACAGCGAAATGTCTC	neStops	YHR158C	KEL1	0	0.0183178	0.55814	0.208564
CACAAGCCAAATTACGTCGG	neStops	YAL048C	GEM1	0	0.0450028	0.18476	0.208596
TTATCCTATGATTCGATTCT	neProvs	YLL055W	YCT1	0	0.209518	0.410408	0.208755
AAGCCATTGATAGACAAAAA	eProvs	YMR028W	TAP42	0	-0.0627964	0.227748	0.208768
TAAGCAGTTGCGTGGTACTC	neStops	YHR096C	HXT5	0	0.425445	0.363716	0.208848
TCACCATACATTGGTTAGGG	neProvs	YOR267C	HRK1	0	0.317078	0.290912	0.208855
CAAGCAACCAGTGTCAAGAT	neStops	YBR097W	VPS15	0	0.0566486	0.185086	0.208996
CTACCAGGACGAGCTTACGT	neStops	YBR240C	THI2	0	-0.0520787	-0.242264	0.209081
TGTGACATTTCTTTATAGTT	neProvs	YMR267W	PPA2	0	0.0352281	-0.0211191	0.209091
CCTTACTTTAGAAGAACTTG	eProvs	YLR430W	SEN1	0	-0.0369882	-0.00199305	0.209097
TTCTTCCCAGTCCTCCTCCG	neStops	YGL019W	CKB1	0	0.106076	0.248856	0.209124
ACATTTACGCGAGGCTTGTA	neProvs	YHR099W	TRA1	0	0.209342	-0.0547226	0.209145
TTCCAGAGCAGGCCAAGATT	eProvs	YOR160W	MTR10	0	0.181963	0.0810317	0.209147
AGCTTACCCAGAATTAATGA	eProvs	YOR168W	GLN4	0	0.0194908	0.224187	0.209217
GTACGATGCCTATTGTTGTT	neStops	YHR178W	STB5	0	0.020463	0.325678	0.209298
TGGGGGACCCTTCCATCTGG	neProvs	YBR037C	SCO1	0	0.189253	0.153835	0.209301
ATCCGGTGGTCATCGACTAG	neProvs	YCR006C	YCR006C	0	-0.168455	-0.268091	0.209322
ATCCAATTATTACACCAAAA	neStops	YPL207W	TYW1	0	-0.10937	0.351657	0.209383
CAACGTGTTTCCGGTCTTGC	neProvs	YMR300C	ADE4	0	0.0769537	0.305565	0.209419
TACCATCTCGGTAACTTGAA	neProvs	YPL080C	YPL080C	0	-0.135376	0.218149	0.209458
TCAGTCCACTCAAAGAATAG	eProvs	YGR009C	SEC9	0	0.0398595	-0.0743053	0.20947
AGACAAAAACCAGAGCACAT	neStops	YMR315W	YMR315W	0	0.491436	0.557465	0.209602
AGAGTGGCCCCACCATTTAG	eProvs	YGL055W	OLE1	0	0.167414	-0.33407	0.209602
CAAGCCTAGTACTTCCCCCA	eProvs	YKR086W	PRP16	0	0.0550318	0.283357	0.209672
GACCCAGTATTTGAACTCTA	neStops	YPL260W	CUB1	0	0.138727	-0.0347475	0.209713
GAACCATGGTGAGGATGTTA	neProvs	YMR196W	YMR196W	0	0.0470803	-0.110682	0.20975
TCACCAAGGACCAGATGAAC	eProvs	YML125C	PGA3	0	-0.0179663	-0.094661	0.210032
GCTCGTGGTTATATGACTCA	eProvs	YGL099W	LSG1	0	-0.105507	0.270026	0.210085
AATACAACAGTTCAGCGATG	neStops	YJL038C	LOH1	0	-0.0220976	0.391612	0.210212
CATCGGGCGGAGATCAAACC	eProvs	YBL014C	RRN6	0	-0.0856901	-0.104439	0.210246
CAGTTGCAACTCATAATGTT	neStops	YMR056C	AAC1	0	0.0225362	0.325144	0.21025
AACCGCCAGCAGGTGCACCT	neProvs	YIL162W	SUC2	0	0.147028	0.288648	0.21028
GAAAACTAATGATGAATTAA	eProvs	YOR261C	RPN8	0	0.183957	0.121794	0.210405
CATAGGCAGCTTTCAAAACT	neProvs	YMR275C	BUL1	0	0.0489947	0.235884	0.210482
GCTACAGGTTTATGCGGAGG	neProvs	YER004W	FMP52	0	-0.0273528	-0.153149	0.210492
GTTTGCAGATGGTAGTAAGG	neStops	YJR036C	HUL4	0	-0.322599	0.534702	0.210588
ACCCTGATGTCTTGGAAGTT	eProvs	YOR335C	ALA1	0	0.135771	0.279203	0.210597
CTCTTGTCCCAATCATAAAT	neProvs	YPL119C-A	YPL119C-A	0	0.0937883	0.0509767	0.210608
GTTCAGGTCGTACAGTGGCA	neStops	YJL077C	ICS3	0	-0.0391041	0.144219	0.210675
GAATCCGACAACAGCACACT	neProvs	YAL054C	ACS1	0	-0.0252923	0.0339939	0.210688
GGTCATTGTTCAAAGGCTGC	neProvs	YBR085W	AAC3	0	-0.158568	-0.0146397	0.210767
CACACAAGGTAACTACGGTC	neStops	YOR266W	PNT1	0	0.185116	0.164467	0.210784
GGCCAAACTGAAGATTTGGA	neStops	YOR197W	MCA1	0	-0.193243	0.104132	0.210878
CGCTCCCAATGCTGCCATTC	neProvs	YKL085W	MDH1	0	0.000192748	0.172351	0.21098
CAAGAGACCTACCAAATTTC	eProvs	YLR116W	MSL5	0	-0.10267	0.0585228	0.211066
GCCACGATGGCCATGTTTGA	neProvs	YMR162C	DNF3	0	0.1064	0.192282	0.211078
TTACTTACAAGGAGCTTCTT	neStops	YML005W	TRM12	0	-0.214411	-0.153064	0.211179
CGGTGATCAATATAAAGCTA	neStops	YDL066W	IDP1	0	-0.076266	0.060373	0.211248
AATTCCTACAGACACAGATT	neProvs	YJR139C	HOM6	0	-0.0312142	0.122669	0.211266
AAGGTCGCACCATGTTAGAA	neProvs	YPL109C	YPL109C	0	0.0641133	0.231682	0.211277
AAAGCAGAAAAGGAAAAATC	neStops	YER158C	YER158C	0	-0.155795	-0.0896019	0.211456
CCAACACCAATCAGACCACC	eProvs	YER025W	GCD11	0	-0.134721	-0.394972	0.211502
AGCACCACCCTTGATTCTGA	neProvs	YAL012W	CYS3	0	-0.0130321	0.249322	0.211661
GGATCGTACATCTATTCATG	eProvs	YBL023C	MCM2	0	0.0145744	0.025353	0.211675
CCGGGTTCCGGTAGAGTTGT	neProvs	YER073W	ALD5	0	0.160295	0.205689	0.211678
AAATCACGAAGCTACTATAG	neProvs	YLL026W	HSP104	0	-0.174574	-0.103942	0.211747
AGATCATACCATCAAGACAT	eProvs	YOR272W	YTM1	0	-0.0699366	0.0397057	0.211835
CACAAAGCCAGCTTACCAAA	neStops	YMR010W	ANY1	0	0.235019	0.152724	0.211896
TGGCTCAAAGAGAGCTCACG	neStops	YDR093W	DNF2	0	-0.322329	0.288408	0.211918
AATTCCATCCAAGCAAGGTA	eProvs	YBL076C	ILS1	0	0.127836	0.0792586	0.211919
AGAACAGAAAAAATTATCAC	neStops	YNL196C	SLZ1	0	-0.115034	0.172782	0.211925
AAGCAGCAAGGTTATGAGAT	neStops	YFR030W	MET10	0	0.0760446	0.21013	0.211927
CAAGGCCACCTTAACTTTAC	neStops	YOL003C	PFA4	0	0.21496	0.341784	0.21206
GTGCCCAAGAGAACGATTAC	neProvs	YFL053W	DAK2	0	0.155094	-0.125051	0.212079
TTCCATCCTATTACGAACCA	neProvs	YFR015C	GSY1	0	0.207711	0.330279	0.212146
CCGACAACCAGTTACCTTCA	neStops	YIL166C	YIL166C	0	0.00939292	0.368233	0.212176
TGCAACGTTGTCTAGATCAT	neProvs	YGL014W	PUF4	0	0.059762	0.0266681	0.212325
GATCCAGAAAAGGGAATTGG	neStops	YOR289W	YOR289W	0	0.0235057	0.0805962	0.212372
TTTCCACATTCCAGTGCCAA	eProvs	YOL139C	CDC33	0	-0.0981407	0.177528	0.21238
TGATCCGGTTCTGTGGTGAG	eProvs	YGL245W	GUS1	0	0.119964	0.102793	0.212435
AGTAGTTCAGACAGCAGCTT	neStops	YOL024W	YOL024W	0	0.157857	0.307604	0.212476
GCCACTGCTATCTTGGTTAT	neProvs	YCR098C	GIT1	0	0.129084	0.404644	0.212529
CCTTCGTTGGGCTTCGCCAC	neProvs	YOR348C	PUT4	0	0.0115009	0.0938181	0.212716
GGCACAAATTGTTGCTAATG	neStops	YPR152C	URN1	0	0.0658333	0.0684161	0.212787
CTTAACACATATACCACTAA	neProvs	YER068C-A	YER068C-A	0	0.0200727	0.136186	0.212839
GTGTGCTCCTACAACCCTCC	neProvs	YJL078C	PRY3	0	0.00958898	0.0742781	0.212867
TATCCACCAATGCCATTCGA	eProvs	YKL182W	FAS1	0	-0.0452665	0.103933	0.213019
GAGCAAGTAACAAATTTAAT	neStops	YPR031W	NTO1	0	0.00602619	0.424957	0.213064
AGAAATTCAAAACCCAAGGT	neStops	YMR243C	ZRC1	0	0.325396	0.455471	0.213076
CAACCAGACTGTAGCACCGT	neProvs	YIL131C	FKH1	0	0.133463	0.220311	0.213081
CATACCGTCCATTCAGAAAT	eProvs	YFL029C	CAK1	0	0.196681	-0.0155969	0.213097
GGTTCAGTTTACTCTAGATT	neProvs	YFL018C	LPD1	0	0.0347866	0.278196	0.213124
ATTCGTAACGACTCTCTATC	eProvs	YDR394W	RPT3	0	-0.0108042	0.16432	0.213136
GGCGACACTTTATTCATTGC	neProvs	YOR040W	GLO4	0	0.360209	0.278967	0.213163
TTTGGGCCGATTTCTCACAC	neStops	YER139C	RTR1	0	-0.0557796	0.0494749	0.213188
CTGCAGGCATTCAATACCCT	neStops	YIR039C	YPS6	0	0.00989442	0.193436	0.213297
ATTGCATCCGGTCGAGATGA	eProvs	YHR190W	ERG9	0	0.214524	0.0131659	0.213308
TCGACCCAAAGCGCCTCCTT	neStops	YKR049C	FMP46	0	-0.0188676	0.0850545	0.21333
CTCACCGGTTCTACCGATAC	neProvs	YLR438W	CAR2	0	-0.102811	-0.0123322	0.21336
AAGAGATCAGGTGACCCTTG	neStops	YPL263C	KEL3	0	0.173303	0.119574	0.213413
GATAGACCAGAAAAGTTCGG	eProvs	YGR185C	TYS1	0	0.119622	0.302809	0.21343
AAATTATCAGATCACCATCG	neStops	YDR001C	NTH1	0	0.130392	0.0525256	0.213462
AGAGAGCAAAGACTGCTCAT	neStops	YML034W	SRC1	0	0.157654	0.191916	0.213538
TGTCAAGCATGATTCCGTTG	neProvs	YPR069C	SPE3	0	-0.0458771	0.208373	0.213585
GCTGGGACGAGCAATGATAC	neStops	YPL116W	HOS3	0	0.054242	0.164376	0.213621
TTCTCGCGCAATGTGGTGGA	neProvs	YGL002W	ERP6	0	0.194299	0.238253	0.213715
ACGTTCGTGAAACACTGTCA	neProvs	YDR492W	IZH1	0	-0.0368864	0.135886	0.213731
AGAAAATCCATTGAGAAATT	eProvs	YDR243C	PRP28	0	0.0618437	0.0903102	0.213744
TGAACAAGCACGTGGTAGGG	neStops	YPL086C	ELP3	0	0.154595	0.349856	0.213803
GACGGTTCAACCTCACGTAT	neStops	YOR020W-A	YOR020W-A	0	0.242256	0.207352	0.213829
AGTCAGACTTTGGCGCTTGC	neStops	YOR273C	TPO4	0	-0.0504708	-0.15098	0.21391
CAGCAGGGATATAACCAACA	neStops	YBR016W	YBR016W	0	-0.308702	0.00665052	0.213937
AAACCAATGGCCTATTCTAA	neProvs	YGR123C	PPT1	0	0.0842871	0.122021	0.213971
TTCAACCAGTTCTCCCAAAA	neStops	YNR059W	MNT4	0	0.140995	-0.172689	0.214004
TCCCATTGCAGGCAAATCAA	neProvs	YBR026C	ETR1	0	0.0219134	0.236784	0.214029
AACACCTTCAGGAATTGGCA	neProvs	YDR539W	FDC1	0	0.0895773	-0.195935	0.214069
AACGCCAATGCATACTCTAA	eProvs	YCR072C	RSA4	0	0.349544	0.274307	0.214082
AAAGATCGTTATTTAGTTAA	eProvs	YPR041W	TIF5	0	0.26293	-0.0817382	0.214103
CTATTCCAAACATGCATGTA	neProvs	YBR117C	TKL2	0	0.152154	0.199704	0.21412
TGATAACAGTAGGGACATAA	neProvs	YOL068C	HST1	0	0.265793	0.364591	0.214317
TTACCATGAAATTCCAAAAT	neProvs	YDR194C	MSS116	0	0.102645	0.170192	0.214382
AAGCAGGATGGTATGCTGTG	neStops	YFR047C	BNA6	0	-0.0594052	-0.0337689	0.214382
GTACATGGGAAATTGTTATA	eProvs	YBR192W	RIM2	0	-0.188985	0.029806	0.214527
CAGCCACCATGTGGGGCCGC	neStops	YKR050W	TRK2	0	0.0836583	0.300643	0.214588
ATTGTACGATCGGGATTAGC	neStops	YHR002W	LEU5	0	0.0574962	0.181888	0.214597
TGCTTTCGTAATCTAAGTGT	neProvs	YGR035W-A	YGR035W-A	0	-0.259573	-0.372563	0.21465
CAATCAATATGAAAAGGACC	neStops	YNL243W	SLA2	0	0.0175293	-0.139659	0.214688
TTCCTTACACTTTAGACGAG	neProvs	YHR182W	YHR182W	0	0.118588	0.0862708	0.214972
ACCCCAATTAATCATCGATA	neStops	YNR001C	CIT1	0	0.0217059	-0.168334	0.214981
AACCCATCCTTACGAATTGT	eProvs	YDL140C	RPO21	0	0.218084	0.15162	0.215018
TTGACTAAGGGTGCCTCTGC	neProvs	YBR025C	OLA1	0	-0.074507	0.0333933	0.215141
CATAACCACAAAAGTGTGGC	neProvs	YBR149W	ARA1	0	-0.109692	0.166003	0.21526
ATCCTTGTGCCTTCAATAAT	eProvs	YPL011C	TAF3	0	0.0724318	0.221203	0.215284
GATCCTTTGAATGAAACAGC	neProvs	YGL140C	YGL140C	0	-0.0466426	0.334942	0.215316
TGATTCAAGATGTTGAGGTA	neStops	YOR118W	RTC5	0	0.00472457	0.303333	0.215321
GAACAAGAAGGTATCCTGGA	neStops	YKL215C	OXP1	0	0.178828	0.287073	0.215371
TTGAAAACCATCTCAAACGA	neProvs	YOR323C	PRO2	0	-0.117381	-0.074594	0.215537
GACTGCTCTAAACTATTAGT	eProvs	YOR160W	MTR10	0	0.321551	0.194676	0.215572
AAAGAACTGGTACGTACGGT	eProvs	YDL164C	CDC9	0	0.330613	0.103688	0.2156
ATTGCAGTGCATTGATAACG	neStops	YDR183W	PLP1	0	0.0429962	0.0110656	0.215699
TACCCCGTTGCACCATGTGG	neProvs	YCR051W	YCR051W	0	0.220117	0.193412	0.215773
GTTAAGACAGTTAAAAAGGG	neStops	YOR025W	HST3	0	-0.0369394	0.493742	0.21585
AGCTCAAATTATTGAGGCAT	neStops	YMR096W	SNZ1	0	0.183333	0.321641	0.215879
TCACTGCCCTTAATAGAATC	eProvs	YDR390C	UBA2	0	-0.0900377	0.261592	0.216021
AGAATCCACAATCCAGGAAG	eProvs	YLR026C	SED5	0	0.267127	0.245355	0.216028
TGGGCCCTTCTTCACTAGAG	eProvs	YGR005C	TFG2	0	0.0497002	0.28903	0.21606
TTATCGATTCCTGAATCAGT	eProvs	YIR006C	PAN1	0	-0.077263	0.120248	0.216064
CCGCTACCACCTGCCACCAT	eProvs	YMR108W	ILV2	0	0.0723484	0.0397359	0.216077
GGAAAAGCAGCAATTAATTA	eProvs	YER008C	SEC3	0	-0.00184111	0.140564	0.216312
GTACCGCCGATAGGTAAAAC	neProvs	YOL119C	MCH4	0	-0.270767	-0.2365	0.216332
GCGCGTACTTTAGCTCCTCA	neProvs	YML072C	TCB3	0	0.486244	0.443097	0.216392
AACACAGAATTCGAGCAAAC	neStops	YGR129W	SYF2	0	0.105017	-0.0288668	0.216394
AACCCATTGGCCAAACAACC	neProvs	YOL020W	TAT2	0	0.142506	0.246686	0.216447
TACTGCCACGCTGTTATGCT	neProvs	YHR142W	CHS7	0	0.127939	0.203539	0.21646
AAGAAGACCTTAAAATCTGA	eProvs	YBL030C	PET9	0	-0.060696	-0.120166	0.216599
GGGTCGTATTTCTAGATACT	eProvs	YLR197W	NOP56	0	0.312884	-0.00664258	0.21661
TGGTCCCGGTGGTAAAATCA	eProvs	YPL128C	TBF1	0	0.202706	0.0946886	0.216633
CGGGCCCCGCGGAGTGCCTG	neProvs	YKL097C	YKL097C	0	-0.357976	0.0276428	0.216634
GGCGACCTCCAAGCGCGTGC	neProvs	YJR120W	YJR120W	0	0.0977034	0.380527	0.216691
GATTCACAGTTTACCTTACC	neProvs	YAL017W	PSK1	0	-0.0298818	0.0350983	0.216799
TAAGCAGCTAGGAAATGGCT	neStops	YAR002W	NUP60	0	0.0963835	-0.00187286	0.216804
GTGCAAGATGGCCGTTGGAA	neStops	YDR282C	MRX10	0	0.0335943	0.0769358	0.216806
CAAATTACCATAGAAGACAC	neProvs	YBR001C	NTH2	0	0.161099	0.195044	0.216894
AAAGATCCTAAACGTCTACC	eProvs	YGR216C	GPI1	0	0.130916	0.318914	0.217109
ATGGTTCAAGTCTCGTTGCT	neProvs	YOR127W	RGA1	0	0.0093907	-0.00265537	0.21722
CTGGGCACCAGATATGCCCC	eProvs	YPR183W	DPM1	0	0.133801	0.0933063	0.217295
AAAGCCTTTGCAATTGACCA	eProvs	YGR175C	ERG1	0	-0.0514144	0.303927	0.217331
CACCTAGAACCAGATACGAC	neProvs	YNL311C	SKP2	0	0.0486972	0.0921275	0.217338
TGCTGATCAATTCCTCTTTG	neStops	YDR072C	IPT1	0	0.192187	0.355916	0.217483
TATACATCAGCCAGATCCTA	neStops	YJR066W	TOR1	0	0.108162	0.217139	0.217631
CTAACAGAATTGATCTTCAA	eProvs	YJL050W	MTR4	0	0.268466	-0.00524854	0.21771
AAGAGCAGTGCAAATCAAGA	neStops	YMR003W	AIM34	0	-0.101796	-0.0989657	0.21772
GGGCATGAAATATATAAGTA	neProvs	YNL115C	YNL115C	0	0.0610183	0.0841534	0.217773
ACCCCAGGGGACGAAAAATT	neProvs	YHR047C	AAP1	0	0.148274	0.200711	0.217933
CCTGAGCACCCGTTAAGTCT	eProvs	YHR122W	CIA2	0	0.173397	0.191107	0.217951
AGGACAGTTTATCGATGCGT	neStops	YBR024W	SCO2	0	0.00409073	0.14148	0.217989
AATTGCCCATGAAGTTCCTT	neProvs	YLL029W	FRA1	0	0.21367	0.188394	0.218026
CACTGGCAATTAGACTCCAA	neStops	YGR154C	GTO1	0	0.287352	0.0184845	0.218122
TCCAGGCCAAGACTATGTTC	neStops	YOR153W	PDR5	0	-0.191599	0.0301825	0.218125
AAGGACACAAAGAACATGGC	neStops	YLR087C	CSF1	0	0.161795	0.0187722	0.218182
TTCGAGCAAGACAAAGCTAA	neStops	YNL065W	AQR1	0	0.0791751	0.189579	0.218184
TACACGGGTATGCAAAGATT	neProvs	YBR170C	NPL4	0	0.150216	0.25914	0.218229
AACCTACTGAACCGTTCTTC	eProvs	YDL043C	PRP11	0	0.150911	0.0864981	0.21827
AAGGAAACTTGTAGACAATT	eProvs	YGL008C	PMA1	0	0.13907	0.133397	0.218315
TTGCCAGGTGGAACCTCGCC	neProvs	YDL046W	NPC2	0	0.0631876	0.0972428	0.218456
GACGCAATGTTCTATCATGA	neStops	YER065C	ICL1	0	0.163064	0.120541	0.21859
GTGAACAAGAAAAAAACTGG	neStops	YDR074W	TPS2	0	0.479803	0.331627	0.218615
AGACCCACATAGTGTGTAAA	neProvs	YGR055W	MUP1	0	-0.0709952	0.302285	0.218694
AGGGATGCAGTCTTTAGAAC	neProvs	YPR172W	YPR172W	0	0.0426948	0.310327	0.218764
AAGCCCAAATTATCCTACGT	neStops	YDL124W	YDL124W	0	0.0784329	0.0340184	0.21888
TGCTCAATTGATCACTGATA	neStops	YCR005C	CIT2	0	0.0790348	0.237011	0.218887
ATTTCCCTTACGATAGAGTG	neProvs	YOL162W	YOL162W	0	0.262909	-0.0168108	0.218899
TTGGCACAATTGTGCCACTA	eProvs	YKR068C	BET3	0	-0.187009	-0.0360628	0.218912
CCGCTCCGATGCCGTAATTC	neProvs	YBR295W	PCA1	0	0.174521	0.422982	0.219003
CCCCCAGTTACAACAACACT	neProvs	YLR121C	YPS3	0	0.153664	0.199842	0.219043
GTGAACCCTTGAGAATAATT	eProvs	YPR019W	MCM4	0	-0.0460046	0.0676753	0.219064
TATCTCCGCTCAATTCTTCA	eProvs	YNL126W	SPC98	0	0.0666568	-0.00783856	0.219108
ATCGTGCAACAAGCATTTGA	neStops	YML003W	YML003W	0	0.227686	-0.29859	0.219111
TCCCTGGAATGTTGTCGGAT	eProvs	YHR186C	KOG1	0	-0.0546834	-0.0458904	0.219139
TCGCTACAAAATTCTAAGGC	neStops	YDR326C	YSP2	0	0.144461	0.212872	0.219185
TCTCAGCACTTGTCCTACGT	neProvs	YBR196C-B	YBR196C-B	0	0.155629	0.13681	0.219188
CAGGGACAATCTCGAATAGA	neStops	YDL159W	STE7	0	0.385005	0.303618	0.219234
AACCAAACAGCTTGTAAAAT	neStops	YKL015W	PUT3	0	0.0270401	0.328507	0.219252
CATACTCCATTTGTTTCTAT	neStops	YKR031C	SPO14	0	0.114412	0.167205	0.219412
AAGCTGTCTAATAGACTGTT	neProvs	YPL091W	GLR1	0	0.348066	0.32236	0.219517
AAAGCGCAACTTCTAGGCGA	neStops	YOR034C	AKR2	0	0.22069	0.348548	0.219562
ACAGTCTGAGTATGCACTAT	neProvs	YHR099W	TRA1	0	0.0642595	0.277856	0.219665
TCTACCAGTCTTACCAACTA	neProvs	YPL058C	PDR12	0	0.14504	0.047862	0.219712
CCATGCAACAAGCGTCGCGC	neStops	YNL196C	SLZ1	0	0.252941	0.371096	0.219819
CGTTCATAGACATATTAACA	neProvs	YMR300C	ADE4	0	-0.0281778	0.1689	0.219954
ATCATTGCAAAATGGGCGGA	neProvs	YML042W	CAT2	0	-0.11493	0.329758	0.220075
TGATTTGCAATACTGGGGAT	neStops	YOR002W	ALG6	0	0.369581	0.430907	0.220093
GGTTTGCCATCATTGCCTCA	neProvs	YMR077C	VPS20	0	-0.0300777	-0.155586	0.220148
AGTAACCATTCTTTACTCTC	neStops	YKR018C	YKR018C	0	-0.0993978	0.212756	0.220159
ATGGGTTCAGGAAGCTCTCG	neStops	YBR185C	MBA1	0	0.056337	0.0181365	0.220169
GGATCAGTATTCTAAGTTGT	neStops	YKL197C	PEX1	0	0.118198	0.344647	0.220202
AAGCCAAGACGGTCATGGTT	neProvs	YOR348C	PUT4	0	0.191798	0.138344	0.220203
TAAAGCATCCGGCGGCATTC	neProvs	YOR275C	RIM20	0	0.31026	0.440784	0.220363
AACATACAAATGTCCAAGGA	neStops	YNL270C	ALP1	0	0.0283471	0.112236	0.220375
ACAGTCACAGTGGGACTTGG	neStops	YCL016C	DCC1	0	0.255496	0.238967	0.220375
AGTGACCCCTGCCCTCTAGG	neProvs	YPL006W	NCR1	0	-0.119046	-0.00425973	0.220493
TTCAGACACTTGGCGCACTT	neProvs	YPL248C	GAL4	0	0.085241	0.0191638	0.220499
CCACAGTTAGAAGCAAGAAG	neStops	YDR163W	CWC15	0	0.151613	0.0974256	0.220547
TCATTACTCCTCAAGATATC	eProvs	YLR383W	SMC6	0	0.253233	0.127792	0.220555
GAGGTTACAAACTGCCGCCT	neStops	YMR012W	CLU1	0	0.013258	0.0788377	0.22056
GTCCATGCAGCACATTGCTG	neStops	YLL040C	VPS13	0	0.129571	0.112047	0.22068
ATTACAGTTGAGTCGTTGCT	neProvs	YDR193W	YDR193W	0	-0.0668182	0.296309	0.220814
GGCCCCTTTGCCACTATAAA	neProvs	YPL120W	VPS30	0	0.345189	0.374529	0.220875
AGCCCTTATCAACTTTGATG	eProvs	YLR115W	CFT2	0	0.0293919	-0.0216569	0.220934
TACAGACACTGCATCCGGAT	neProvs	YBL013W	FMT1	0	-0.0106188	0.110328	0.220942
TATAACCCGCCAGTCCAAGC	neProvs	YDR294C	DPL1	0	0.0541727	0.0429228	0.221024
AGACCAGTATAGCCAGCTGT	neProvs	YMR259C	TRM732	0	0.0727734	-0.106116	0.221035
GAATTGCAATGGAAAAAATC	neStops	YMR287C	DSS1	0	0.110739	0.0112589	0.22107
ATCCAGAATTCTTTACTAAC	neStops	YKR096W	ESL2	0	0.421002	0.379233	0.221107
CTTCTAACGTGAGAGTGGTG	neProvs	YPR030W	CSR2	0	-0.224798	-0.158675	0.221108
GAGCCCGGCATTCGACTCGA	eProvs	YBR254C	TRS20	0	0.210877	0.320217	0.221235
TTTATCATTAGCCGTTGGGG	eProvs	YEL032W	MCM3	0	0.0417139	0.194115	0.221244
CAAAAACAATTACGCAATCA	eProvs	YGR264C	MES1	0	0.134276	0.301954	0.221268
TATGTCACTATTGCGATGCT	neProvs	YHR006W	STP2	0	0.0884383	-0.0224794	0.221304
TTGTATCCTATGTATGGGTT	eProvs	YER136W	GDI1	0	-0.0998649	0.0382274	0.221314
TTATATCTTTACATTCTTGG	eProvs	YLR305C	STT4	0	0.360979	0.0304336	0.221361
CAGCCAGTACTTGCCGGCAT	neStops	YBR261C	TAE1	0	0.0529443	0.205281	0.221369
CACTCCACATCCACAGGTAT	eProvs	YNL026W	SAM50	0	0.158912	0.125929	0.221476
GGAACAACGTCGTGAAGTGG	neStops	YPL077C	YPL077C	0	-0.179308	-0.0960915	0.221483
CAACCAAAAAACGATGTGCA	neStops	YOR162C	YRR1	0	0.106657	-0.104645	0.221483
GTGTTCCCATGCCAGTAAAA	eProvs	YHR083W	SAM35	0	-0.0160719	0.303724	0.221646
AAAACAAAGGGCTTTATTTC	neProvs	YHR001W	OSH7	0	0.129951	-0.019986	0.221767
TATCAATGGACATATAATCA	neStops	YKL046C	DCW1	0	0.151192	-0.0480958	0.221856
AAACTTCCGATCAGCGAAGA	neProvs	YCR105W	ADH7	0	-0.00807661	0.0307215	0.221909
TTGCAATCTGAAACCCCAAT	neStops	YFR032C	RRT5	0	-0.240837	0.358724	0.221967
CGACAGACAATGGCTGTTAT	neStops	YHR099W	TRA1	0	0.019703	0.0434175	0.222332
ATGAACCAGCAAATGATAAT	neProvs	YLR083C	EMP70	0	-0.0442446	0.0960151	0.222462
CTCACAAGAATCTGGACTGA	neStops	YOL117W	RRI2	0	0.0465566	0.231575	0.22249
CGGCTGCAAGAAACTGATGA	neStops	YLR361C	DCR2	0	0.0812552	0.299267	0.222611
GGCCTAAGTTAGTAGACGTT	neProvs	YKL212W	SAC1	0	0.164849	0.273279	0.222695
TCTCATTCGTACTCGGTGTG	eProvs	YFL008W	SMC1	0	-0.0516825	0.0703885	0.222754
ATACAAAAGACTGATAAGCA	eProvs	YJL156C	SSY5	0	-0.0539301	0.281137	0.22277
GTAAGGCCTCCTTTAGGATT	neProvs	YKR056W	TRM2	0	0.266376	0.159912	0.222797
CCGCAGTCAGTTATTATCGT	neStops	YFL025C	BST1	0	0.173798	0.226606	0.222802
CAGGTCATGATGGTGGGGTT	eProvs	YFL009W	CDC4	0	-0.384941	-0.18343	0.222846
ATTCCACCAGCACCAGTGTT	eProvs	YHR024C	MAS2	0	0.118115	0.0799247	0.223
GGATGCGCGTGCTGTGCAAC	neProvs	YOR229W	WTM2	0	-0.0424384	0.191414	0.223115
GAGAACTCTGTGAAAAGACT	neProvs	YPL088W	YPL088W	0	-0.00137665	0.258017	0.223115
AGAATTACACCAGAAATTAA	eProvs	YLR215C	CDC123	0	0.0484762	0.23005	0.223164
TGCTGTTCCACCGCCACTAG	neProvs	YPL249C	GYP5	0	0.150135	0.133319	0.223199
ACGGCCACGCTAGAGGGGGT	eProvs	YPR088C	SRP54	0	0.190175	-0.0677704	0.223217
AGAGCAAAGTCATGGAAATG	neStops	YJL131C	AIM23	0	-0.036896	0.131	0.223251
TTGAAGACTTTGAGAAGAGT	eProvs	YLR249W	YEF3	0	0.209687	0.322761	0.223253
AAACATCCCTGACGGATCTT	eProvs	YHR169W	DBP8	0	0.0573123	0.0951382	0.223274
ACACAATAAAACTGGGTGGT	neProvs	YHR098C	SFB3	0	0.303888	-0.0787353	0.223295
CTAAATCCCTTAATGGTAAC	eProvs	YPL028W	ERG10	0	0.14068	0.170208	0.223381
GACCCAGAACGTACCTCCTA	neStops	YGL140C	YGL140C	0	0.239061	0.211703	0.223459
CTACACGATTGGAGGAAACA	neStops	YBR276C	PPS1	0	0.0905405	-0.0207522	0.223466
ATTCCAGATTGAGACCAATT	neStops	YMR274C	RCE1	0	0.0432704	-0.091351	0.223521
GCATATGCAAGTGGTACAGA	neStops	YOR003W	YSP3	0	0.265789	0.245119	0.223546
GGTCCGTGAGCTGTTTGTGA	eProvs	YGL048C	RPT6	0	0.20341	0.268979	0.223607
TGTGCCTTGCCCATTTATTG	neProvs	YEL056W	HAT2	0	0.122154	-0.0356639	0.223722
TAAAACGAGACGATGTACGG	neStops	YCR073W-A	SOL2	0	0.161126	0.235872	0.223804
GGTATTCCTGACGGTGTTAA	neProvs	YIR035C	YIR035C	0	0.261389	0.175677	0.223827
GCCGAAACCCAACACTGGAA	neProvs	YDR368W	YPR1	0	-0.0848009	0.0692858	0.22386
GAAACAAGATCATCAGGTAC	neStops	YBR262C	MIC12	0	0.247413	0.00797846	0.223987
TAAACCAGTTTGGACATTGA	eProvs	YLR196W	PWP1	0	0.113417	0.252112	0.224065
AAGCTCCTTTGAAATAAAAG	neProvs	YDR265W	PEX10	0	0.249283	0.262165	0.224119
AGCCAATATAATCTGTATAC	neStops	YBL065W	YBL065W	0	0.170022	0.0984814	0.224138
TAATTTGCAGCAGTATCACT	neStops	YOR040W	GLO4	0	0.0993042	0.138984	0.224331
GGGGACCATGGTCATAAAGT	eProvs	YMR128W	ECM16	0	0.263655	0.24097	0.224336
ACCCATTAGATAGGATAGAA	eProvs	YGR083C	GCD2	0	0.29822	0.0208202	0.224348
ACTCAAAAAGTTAGCAAGAA	neStops	YLR247C	IRC20	0	0.312604	-0.0569601	0.22436
ACCATTCATGATGATCGAAT	neProvs	YNR029C	YNR029C	0	0.0676611	-0.0619337	0.224377
AACGTTTCCTGTAAATTGAG	eProvs	YDL141W	BPL1	0	-0.0100389	0.257318	0.224485
CACCATTCATTAACAGTATA	neStops	YDR242W	AMD2	0	-0.159283	-0.0479804	0.224513
GCATCTTTGCATTTCAGTTG	neProvs	YNL191W	DUG3	0	0.0882997	0.181255	0.22454
ACCTCAGCTTTACCTCAATC	neStops	YER184C	TOG1	0	-0.1185	-0.120586	0.2247
TTGTCCCTCCGTATTATTTA	eProvs	YKL203C	TOR2	0	0.226519	0.302346	0.224721
TACCAAGCGTCGACGGCAGC	neStops	YJL079C	PRY1	0	0.0774143	0.469154	0.224726
TTAGACACCTGGTTCTCGTC	eProvs	YGR094W	VAS1	0	0.340018	0.223951	0.224777
GGGCCCAATTATTGCCAAGA	neStops	YGR055W	MUP1	0	0.110069	-0.0269578	0.224816
CTGCCCGCGACTTTAACCAT	neProvs	YOR291W	YPK9	0	0.486952	0.248611	0.224844
AGGTCAATACTACGGATGTC	neStops	YJR084W	YJR084W	0	0.306915	0.2399	0.224849
AGATTCGGTTGAAGTGATGA	eProvs	YKL203C	TOR2	0	0.210759	0.325856	0.224849
GTAGACACCCAACTTGACAT	eProvs	YER036C	ARB1	0	0.0444098	0.194094	0.224929
CATCAGACAATATTTAGTGC	neStops	YNL187W	SWT21	0	0.413067	0.381508	0.224956
CTGGTTCTATGTGTGAGCTT	eProvs	YGL097W	SRM1	0	0.0189118	-0.0467885	0.224958
TAAAGCGCGTGCTCCCGTAC	eProvs	YJL143W	TIM17	0	0.0733541	0.0392862	0.225049
ATGCCAGTCTTGAAAGATAC	neProvs	YNL085W	MKT1	0	0.00860923	0.260389	0.225115
AAGCATCAGCTCGTGAAAGT	neStops	YOR351C	MEK1	0	-0.119775	-0.203057	0.225156
GAAACGGTCGCTTCTAGAAC	eProvs	YKL196C	YKT6	0	0.058403	0.0854249	0.225183
TATACGTGAGAGAGAGCAAG	neProvs	YHL005C	YHL005C	0	-0.102178	0.162737	0.225215
AACAGTTCCCATCAAGTCTT	neProvs	YBR033W	EDS1	0	0.0854063	0.227861	0.22523
GCTATTACGATCTCCTACTA	neStops	YNL068C	FKH2	0	-0.0190458	0.238596	0.225306
CCCATATCATGGAGAACAAA	neProvs	YHL019C	APM2	0	0.00623901	0.130194	0.225388
TCTGACACAGCTGAGTGATC	neProvs	YMR291W	TDA1	0	-0.151367	0.10358	0.225408
CTATCTTGCATAAACATCAC	neProvs	YLR376C	PSY3	0	-0.0869941	-0.0761835	0.225485
ATCGCCTATCTTGGCTCCAG	neProvs	YDR346C	SVF1	0	0.0591166	0.218316	0.225544
TGCATTGCCATCTGGTATCC	neProvs	YJL198W	PHO90	0	-0.0327011	0.161417	0.22555
AAAAGCAATCTGTCGAACTA	neStops	YPL002C	SNF8	0	0.0672922	0.263672	0.225603
TGGCCAAACTCCAGAAGGAG	neStops	YCL050C	APA1	0	0.374222	0.327661	0.22564
ACTCTGGTCGTGTTGAGCTT	eProvs	YGL137W	SEC27	0	0.0885457	0.0358681	0.225718
AGCCAATTGGAACAGGCAAA	neStops	YML097C	VPS9	0	0.336004	0.522648	0.225738
AGATCCTACTTACTTCCTAA	neProvs	YLR389C	STE23	0	0.0152729	0.00736653	0.225831
TCCCAAAAGTTTGCTACCGT	neStops	YMR092C	AIP1	0	0.060307	0.335665	0.225891
CAGCACCAAACTTATGGATT	neStops	YOR356W	CIR2	0	0.183867	0.463245	0.225979
GCTGTTCAGGGATCTGAAGT	neStops	YJL020C	BBC1	0	0.162282	0.411459	0.226035
TGGTTACAAGAATTAGTTGA	neStops	YDR386W	MUS81	0	0.15221	0.0524389	0.226045
TGGAACAACGGGACGCTAGC	eProvs	YJR068W	RFC2	0	0.198064	0.338891	0.22611
TCAGTACCGATAGCACTAGT	eProvs	YMR108W	ILV2	0	0.117321	0.197166	0.226201
CAGTACCGATAGCACTAGTT	eProvs	YMR108W	ILV2	0	0.0409261	0.172347	0.226213
TGTCATACAATTTAGCACTT	eProvs	YGR218W	CRM1	0	0.36046	0.212832	0.226216
GGTCTGCACAAGTTCGTTAA	eProvs	YOR362C	PRE10	0	-0.0227414	-0.0581771	0.226234
TGCCATGCGTTGCCATTGTC	neStops	YJL187C	SWE1	0	0.0704152	-0.0851665	0.226254
CAACAAAATTTATGGCTATT	neStops	YJR148W	BAT2	0	0.208167	0.166885	0.226381
GTCCAAAGTTATAACGTTAT	neStops	YOR385W	YOR385W	0	0.137164	0.18209	0.226415
GGCCCAACAGCAAGCTCAAA	neStops	YAL035W	FUN12	0	0.0305012	0.145235	0.226576
TCATACTCAGTTGCCATCCA	neStops	YGL215W	CLG1	0	-0.0792288	-0.0931379	0.226641
TTACGGAATGAAAATGTGAA	neProvs	YKL155C	RSM22	0	0.106613	0.199929	0.226752
ATGTTCCATTGCTATCCAAA	neProvs	YDL100C	GET3	0	0.0614783	0.0816495	0.226896
TGTTCGTGTATATTCCAAAC	eProvs	YDL003W	MCD1	0	-0.100816	0.34309	0.226978
TTGCATGCAGACCACCATTT	eProvs	YKR079C	TRZ1	0	0.181219	0.32578	0.227038
CCTTCTGACCAACCAAGCGA	neProvs	YJL116C	NCA3	0	0.0950622	0.0287776	0.227046
CCTCAAAGAATCCTTGATGT	neStops	YKL155C	RSM22	0	0.253536	0.489893	0.227246
GGTGGTCCAAGCTTTGGTCC	eProvs	YNL007C	SIS1	0	0.302675	0.156317	0.227273
AGTGCACAGTAACGATCCTA	eProvs	YER147C	SCC4	0	0.143751	0.0772062	0.227291
GCACAGGCGAAGTTATGGGA	neStops	YKL215C	OXP1	0	0.143801	-0.137808	0.227312
ATCGCAATATAACATAAACG	neStops	YDL203C	ACK1	0	0.21913	-0.0284325	0.227384
GATCCTAGCACGAAAGTCAA	neProvs	YGR056W	RSC1	0	0.0362639	0.327029	0.2274
AACTTCCAAAGCAGTCAGAC	eProvs	YLR347C	KAP95	0	0.089713	0.0649098	0.227515
GCCACAGATGAAACTCCAGA	neProvs	YLR180W	SAM1	0	0.0926398	0.0612663	0.227599
AAGCTCTAAAAGGTTAGGAG	eProvs	YMR128W	ECM16	0	0.197778	0.067199	0.227664
TGGGAAGCCGGTCATCACGA	neProvs	YDR395W	SXM1	0	0.0929362	0.110095	0.227742
TAAGCCAACTCTATTATTGT	eProvs	YER036C	ARB1	0	0.158873	0.206918	0.227768
CAACAAGTTTCCTCTATAGG	neStops	YGL016W	KAP122	0	-0.137587	0.284672	0.227797
CCCCAAATGGCACAAGTCTC	eProvs	YHR074W	QNS1	0	0.222291	0.437397	0.227799
TCGCCAGAAAAACGCTGATG	neStops	YGR130C	YGR130C	0	0.0970597	0.264063	0.227837
GGTTGCCCAGCTCATTAAGT	neStops	YJR106W	ECM27	0	-0.279843	-0.0355446	0.227965
GTCCAGAAGGAACTATTGTA	eProvs	YOR370C	MRS6	0	0.044987	0.0470292	0.228032
TCCCAAGCCATCACTCTGGG	neProvs	YML035C	AMD1	0	0.0791949	0.287398	0.228131
CAACCGGAGGTTCTGGGTGA	eProvs	YKL210W	UBA1	0	0.0401352	0.0911537	0.228173
GGGATCCGACCAACGACAGC	neProvs	YFL001W	DEG1	0	0.124863	0.201877	0.228195
AAGCCGCCGGTTCTTTGCAT	neProvs	YBL007C	SLA1	0	0.075297	0.113978	0.228258
ATATCCAGCGTATCTGGCAC	neProvs	YMR276W	DSK2	0	0.102884	0.163252	0.228263
AAGATCCTTATGACGCACTA	neProvs	YER068W	MOT2	0	0.215706	0.356965	0.228287
TTATTCCAGTTTATGCTTAG	neStops	YOR062C	YOR062C	0	0.107966	0.261862	0.228338
TTGGGCCAGAGATTAGTGTA	neProvs	YGL080W	MPC1	0	-0.0729661	0.0731582	0.228359
ACTTCACGCTTGTCGACAAA	eProvs	YMR028W	TAP42	0	0.111552	0.0775873	0.228376
CCATCACAAGTGCAGTTATC	neProvs	YMR021C	MAC1	0	0.0911715	0.269177	0.22855
GTGCCGCCAACAAGAATAGA	eProvs	YIL126W	STH1	0	-0.0289947	0.0969428	0.228735
AATTCCAATTATCACCGACA	eProvs	YGR094W	VAS1	0	0.181328	0.2206	0.228788
AAGTTGCCTGCAGGAGAAGA	neProvs	YGL049C	TIF4632	0	0.0468985	0.183077	0.228817
TTGGACTCCGTTGACACAAC	neProvs	YAL035W	FUN12	0	-0.0154138	0.154041	0.22884
CCAAAACCAGCAAACCGCTC	neStops	YJR036C	HUL4	0	0.150702	0.352174	0.228884
CTCCTCAAGTGCCTTCTGGC	neStops	YFL010C	WWM1	0	0.0141759	0.127758	0.228927
GGAACAGACACAAACAGCAG	neStops	YLR362W	STE11	0	-0.0109353	0.0885809	0.229012
GAATCCACCCAACTTAAATT	neProvs	YLR083C	EMP70	0	-0.0197464	0.317915	0.229063
GACTACGTTGCTGAATGTTC	neProvs	YOL075C	YOL075C	0	0.235638	-0.126889	0.229065
TAAGCATCACTTGGTCACTG	neProvs	YDL025C	RTK1	0	0.162279	0.141527	0.229096
AATCAAGCAAGGTGACCAAG	neStops	YIL033C	BCY1	0	-0.00069718	-0.0292139	0.229107
TTGAAACTCTGGCTCACTTG	neProvs	YBR117C	TKL2	0	0.0853562	0.152493	0.229191
TTGGAACCAAGATTCTTGGG	neProvs	YLR304C	ACO1	0	-0.00217507	0.225537	0.229222
GACACCGGGGACGGTAACCA	neProvs	YAL036C	RBG1	0	0.115056	0.0576261	0.229301
CGATGTCCAGTCTGACATTG	neStops	YNL009W	IDP3	0	0.0238526	0.0343416	0.229472
CATAACAAAGTTAAATGATC	neProvs	YDR263C	DIN7	0	0.14361	0.256703	0.229492
AATAAATCCATTTACCGGTA	eProvs	YGL120C	PRP43	0	-0.205376	0.0341982	0.229506
CAAATCCAGTGGTATACATT	neStops	YNL288W	CAF40	0	0.103344	0.0888269	0.229554
AATGGAGCAGCTAGAAGCGG	neStops	YGR169C-A	LSO2	0	0.244762	-0.233855	0.229651
TACAGTCAAGGTGTCATGGT	neStops	YAL022C	FUN26	0	0.0358675	0.266693	0.229658
TCCCCAAAAATTTGATGTAT	neStops	YGL170C	SPO74	0	0.218677	0.0552519	0.229687
GAAGCCATTTCCCAATGCTT	neProvs	YOL140W	ARG8	0	0.0508646	0.327091	0.229765
CATCTGACCAGGGCCCATAA	neStops	YBR023C	CHS3	0	-0.105437	-0.0580091	0.229838
TATCAAGCCGGTGGCTTCAT	eProvs	YDR311W	TFB1	0	0.0139413	0.320402	0.229839
CTCCCATTGACTTGTACATC	neProvs	YHR048W	YHK8	0	0.098182	0.133359	0.229882
CGAACCGTTCAATACGGCAA	neProvs	YCR091W	KIN82	0	-0.0597244	0.0875419	0.229911
GACCAAGACGAAGATATGGT	neStops	YDR171W	HSP42	0	0.066798	-0.220157	0.230024
AGAACCAAAACGGTGCAAAA	neStops	YMR306W	FKS3	0	0.554988	0.295035	0.230043
TGGTAGACCCATCTTGAGGG	eProvs	YDL029W	ARP2	0	-0.0253417	-0.214255	0.230094
CACCTTGGGTCTTGGCCAAT	eProvs	YDR172W	SUP35	0	-0.0545078	0.293916	0.230098
AGACGTTCCATTGTCAGACG	eProvs	YKL172W	EBP2	0	0.0352635	0.0213961	0.230186
AAAAAGGCGTTATACCATAT	eProvs	YDR172W	SUP35	0	-0.279121	0.160838	0.230308
GAAAATCAGGTCGAAGAACC	neStops	YKR015C	YKR015C	0	-0.0041111	0.203258	0.23034
GGCTCAGACGCCAACAAACC	neProvs	YDR405W	MRP20	0	0.00846703	0.339152	0.230365
GTGCCTAGGTATACAATTGA	neProvs	YFR013W	IOC3	0	0.117677	-0.0246936	0.230375
AGAACAAGCGCATAATGAAA	neStops	YNL091W	NST1	0	-0.0400759	-0.00614254	0.230409
AATACCAGACTTTCTTTATG	eProvs	YML065W	ORC1	0	0.0433497	0.115821	0.230424
GAACAGATGTTATCAAGAAC	neStops	YDR143C	SAN1	0	-0.269566	0.132146	0.230485
TAAAACATCATCTAAGGAGC	eProvs	YPL082C	MOT1	0	-0.270608	0.425716	0.230495
TGATGTACGAATGGAGGGAT	neStops	YGR184C	UBR1	0	0.0566445	0.304432	0.230523
CGAAACACATGCTGGTGGTA	neProvs	YCR036W	RBK1	0	0.287043	0.28611	0.230617
ATCAGGTCAACCAAAGTGAG	eProvs	YLR378C	SEC61	0	-0.170213	0.264421	0.230618
GGAGTATCCCGTTAAAGTTA	eProvs	YHR165C	PRP8	0	0.10995	0.124548	0.230702
GGGTTCTCCAAACCTACACT	neProvs	YBR296C	PHO89	0	0.0647843	0.0853575	0.230801
TGCTGCAGCTAAATTACCCT	neStops	YPL050C	MNN9	0	0.211337	0.205525	0.230879
TTTCCAATCGGTAGGGTTAC	neStops	YNL134C	YNL134C	0	0.346069	0.0559145	0.230898
ACAAAGACAGATAAATCGTG	neStops	YER063W	THO1	0	-0.0271203	0.271098	0.230916
CAGCCACCAGTAGGGCTATT	neProvs	YNR058W	BIO3	0	0.209395	0.241598	0.230978
ATTCCAATTTATCCCGTGTT	neStops	YOR076C	SKI7	0	0.197486	0.117767	0.231005
TTGTCCAAATTCTTGCAAGA	neProvs	YGR087C	PDC6	0	-0.0276299	0.152942	0.231143
CCACAAAAGATACAGCAAGA	eProvs	YLR347C	KAP95	0	0.17024	0.187933	0.231184
TTATACATGCCAATAGTATG	neProvs	YLR451W	LEU3	0	0.104537	0.282581	0.231193
AACTCCAGTATTGGGCAATC	eProvs	YIL091C	UTP25	0	0.0609749	0.00676105	0.231214
TATACGTGTCATTCTGAACG	eProvs	YOR203W	YOR203W	0	-0.0195777	0.123264	0.231346
GCATTTCCAGCATTCAAATT	neProvs	YNL041C	COG6	0	0.138633	0.100496	0.231433
GTACCAGAATGGAAGTAGAA	neProvs	YML061C	PIF1	0	0.331699	0.307454	0.231498
TAATCCAGTGGAGGCAGATG	neProvs	YGL205W	POX1	0	0.0565904	-0.148422	0.231517
TCAAGCCACAGAAGACAAGA	neProvs	YBR141C	BMT2	0	0.0662525	0.116968	0.231541
TCGTACCAGGGATGATGTTG	neStops	YJL118W	YJL118W	0	-0.0360018	0.148078	0.231559
CTAAATCCCAGGCGGAAGTA	neStops	YIL047C	SYG1	0	-0.0427758	0.28698	0.231596
TATCCTGATGATGAGCCTAT	eProvs	YLR430W	SEN1	0	0.108891	0.115916	0.231647
CATTCAAGAGGAAACAGAAG	neStops	YJR008W	MHO1	0	0.0451319	0.12993	0.231792
TGGGTGCATTACATCTTCTT	eProvs	YKL004W	AUR1	0	0.125166	0.04822	0.231878
GTCCGTCGAGTAAAGTGTGA	neStops	YBR297W	MAL33	0	-0.380521	-0.0395468	0.231942
GAGGTTACATGTAGAGTTGC	neProvs	YEL012W	UBC8	0	0.271949	0.311241	0.231998
CGCTCAGGAGAAACTCGCGC	neStops	YPR089W	YPR089W	0	-0.172274	0.160081	0.232002
GTGGAAGCCATTCAACAAAT	eProvs	YMR061W	RNA14	0	0.14784	0.445029	0.232109
AGAAATACAGGAACAGCAGA	neStops	YIR003W	AIM21	0	0.262019	0.110674	0.232223
AATTAGTCCAATCGTTGATA	neProvs	YKL209C	STE6	0	0.006105	0.160266	0.232247
GAGAGCCAGACCGACCTTTG	neStops	YKR006C	MRPL13	0	-0.16288	-0.0214168	0.232251
CGTCGTAACTGTTTGTTATA	neProvs	YDR345C	HXT3	0	-0.0316486	0.0186728	0.23232
TTGACTTTATCCATTGAAGA	neProvs	YCR084C	TUP1	0	0.0965541	0.172502	0.232476
GCCTCTTTGGAACAGCTATT	eProvs	YLR272C	YCS4	0	0.22144	0.289268	0.232513
ATGCACATGATGCGGCAATT	eProvs	YLR129W	DIP2	0	0.252252	0.204166	0.232529
CGTATGCAATATCAAACGGA	neStops	YGL178W	MPT5	0	0.133461	0.10268	0.232544
AATCATGGGAAGACTACCAA	eProvs	YKL059C	MPE1	0	-0.0337673	0.0562343	0.232573
GCACCAGGCGCTTTGAATAA	neProvs	YPR026W	ATH1	0	0.340386	0.448224	0.232584
AATACAAATGATTCCATTAA	neProvs	YNL009W	IDP3	0	0.183325	0.0344338	0.232674
ATTCGAGCAAGTATATTTGG	neStops	YJL157C	FAR1	0	0.0391239	-0.0693004	0.232699
GCTGGCAACTCGGTGCAGGG	neStops	YNR033W	ABZ1	0	-0.0737691	0.0607685	0.232726
TTGAGACTACACCAGTTGGA	neProvs	YLL015W	BPT1	0	0.254536	0.0744626	0.232754
GAAAACAAATTGAATCAGAA	neStops	YNL136W	EAF7	0	0.356207	0.20771	0.232785
GCATCCGGATATCCTGCTGT	neProvs	YER088C-A	YER088C-A	0	0.0776344	0.0628983	0.232802
GTCCCTGAGTATTACTCTAG	neProvs	YAR018C	KIN3	0	0.0345676	-0.00514615	0.232825
ATTACCCAAGGCTGCACAAG	neProvs	YEL013W	VAC8	0	0.21588	0.207899	0.232977
TTTCAATAATCGATCTAGCT	neProvs	YGL216W	KIP3	0	0.101672	-0.179929	0.233079
ACTAGAACAGGGATTATTAC	neStops	YDR027C	VPS54	0	-0.0972386	-0.119127	0.233142
CTTTGCAGCAAGCAACCTCC	neStops	YKL176C	LST4	0	0.140291	0.211616	0.233219
CTAAACAAATATGGGCACCT	eProvs	YIL078W	THS1	0	0.137677	0.280221	0.233281
ATCGATCCAAACTATGTTCC	neProvs	YLR028C	ADE16	0	0.0709207	-0.016989	0.233305
AGTCTTCCAGGTGTGGTCAG	neProvs	YFR016C	YFR016C	0	0.000301254	0.0298538	0.233366
ACGACATATCAAGTGGACCT	neProvs	YDR294C	DPL1	0	0.348257	0.151994	0.233435
TACTTAACCGACAAAAAGGC	neProvs	YPL060W	MFM1	0	0.101069	0.381987	0.23348
TACCTCGTCTAGTCCCTCAC	neProvs	YNL009W	IDP3	0	0.247396	0.167495	0.233507
TGGACCGTAATTATTCAGCA	neProvs	YLR362W	STE11	0	0.184686	0.155054	0.233515
GAAGCCCAAATTACAGCATA	neStops	YLR168C	UPS2	0	0.238882	0.096067	0.233557
GAACCACACGTAAACGTTTC	neProvs	YDL241W	YDL241W	0	0.139381	0.271579	0.233586
AATAACGCATTCGTCGAAGA	neProvs	YJL102W	MEF2	0	0.125801	0.201213	0.233604
GGACCAAGACATTGATATGC	neStops	YOR138C	RUP1	0	-0.00219711	-0.252849	0.233686
TACCCAACCTTGCCATCTGT	eProvs	YLR340W	RPP0	0	0.161373	0.275712	0.233708
TCCACCCAATGCCAGTTATT	neStops	YNL281W	HCH1	0	0.260284	0.240767	0.233766
ACAAACCAAAGGGCCCATTG	neProvs	YGR080W	TWF1	0	-0.0076007	0.237322	0.233781
GATTCCAGAATTGCCCTTGT	neProvs	YFR009W	GCN20	0	0.0562991	-0.00598637	0.233815
AAAATACACACTCCACCAAG	neProvs	YJL157C	FAR1	0	0.0203936	0.112354	0.233884
CGAACCAATACCAATCCATG	neProvs	YMR319C	FET4	0	0.0458368	0.260546	0.233946
TACCGGCATCTATTAAAGCG	eProvs	YGR195W	SKI6	0	0.0716017	0.207579	0.233967
AGTTCACATAAATCTCTCTT	neProvs	YMR170C	ALD2	0	0.0835683	0.29242	0.23401
CAAGAAGCAGCCTTCAATAT	neStops	YOR290C	SNF2	0	-0.0960864	0.140269	0.234135
ATGGACTCAGCGTCTGGCAA	neStops	YOL158C	ENB1	0	0.243089	0.378716	0.234225
GCAATGCCATTTGCCATAGT	eProvs	YHR107C	CDC12	0	0.0247068	0.346164	0.234252
TGACCATGTGTCAACGTCTT	neStops	YDR075W	PPH3	0	-0.0647959	0.0370896	0.234342
TAACAGAGACAAGCAGGCTT	eProvs	YPL252C	YAH1	0	-0.139592	0.101171	0.234359
TCTTTGCAATCGTCATTGCC	neStops	YOR093C	CMR2	0	0.0444867	0.402122	0.23439
CATTACCGCAGAATAGTTGT	eProvs	YJL031C	BET4	0	0.195938	0.15883	0.234473
CTCTTCAAGGATTTACATTG	neStops	YLR173W	YLR173W	0	0.183567	0.576007	0.234482
TGCCTGTCTATATCATTTCT	neProvs	YPL265W	DIP5	0	0.197898	0.257675	0.234495
TGTAAAACAATCAACGACAT	neProvs	YDR293C	SSD1	0	0.140434	0.315096	0.23451
GGCAAACAGACTACAGGTGA	neStops	YJR051W	OSM1	0	0.0456422	0.268787	0.234565
CAGTCGCAGTCGCAGCAGCG	neStops	YLL010C	PSR1	0	0.12478	0.402159	0.23471
TTCACCGACCAGTCCCTTAA	eProvs	YER093C	TSC11	0	0.116378	-0.00583759	0.234768
CACCCCCCATTCTACTGTAG	eProvs	YCR057C	PWP2	0	-0.0289294	0.0544285	0.234788
TAGAACCTTGTTCAACGGCC	eProvs	YNL207W	RIO2	0	-0.00318779	0.0264121	0.234801
GGCCACACTAATCCCGTATG	neProvs	YER163C	GCG1	0	-0.343529	0.0376347	0.23493
CACCCGAGGAGATGAGAAAG	eProvs	YML093W	UTP14	0	0.0948861	-0.128112	0.234954
TTATCCCAAGTAGCTAGGAG	neStops	YOL100W	PKH2	0	0.223477	-0.291359	0.235077
TGCCAACAGTGCCAAGGTCT	neStops	YNL077W	APJ1	0	-0.274349	0.14304	0.23517
AGGACAGTATATGGAGTTAG	eProvs	YDL097C	RPN6	0	0.174562	0.499115	0.235171
ATACACTCGTTCGCTGGTAT	neProvs	YML061C	PIF1	0	0.0752035	0.186077	0.235441
CGTAACGCCAGTATGCTTGA	neProvs	YNL094W	APP1	0	0.157469	0.225351	0.23545
TGATTCAAAGGTTACTTTAT	eProvs	YLR127C	APC2	0	0.0345957	0.0393365	0.23553
AGATTCCAGACGAAAGGTCT	neProvs	YPL263C	KEL3	0	0.213229	0.244363	0.235645
AAACCAAGGGAACTTCTTGC	eProvs	YAL043C	PTA1	0	-0.0298283	-0.168122	0.235809
GGAGCTCGTTTACTTCAAGG	neProvs	YHR039C	MSC7	0	-0.148858	0.15459	0.235825
TAAGCCAGATTGGGTTTACG	neProvs	YHR028C	DAP2	0	-0.0368429	0.381948	0.235953
GGTGTGCCAAAGCACACTTT	eProvs	YER168C	CCA1	0	0.0408889	0.17675	0.236004
AGGCGCAATATGAAACTGAA	neStops	YPR089W	YPR089W	0	0.287747	0.241832	0.236054
GAGCATGTCATACCGCTTGG	neProvs	YOR328W	PDR10	0	0.0774805	0.0444406	0.236194
ATGCACGATAAAAGGGTCAA	eProvs	YLR459W	GAB1	0	0.250689	0.163417	0.236219
TGATATGCCATGCGATGTAT	eProvs	YGL011C	SCL1	0	0.148536	0.259026	0.236334
CTGGTACCCGTCACAATGTA	neProvs	YHR189W	PTH1	0	-0.0369781	-0.144182	0.236547
GATCATGGTCACTACGTCCA	neProvs	YML102W	CAC2	0	0.132417	0.211971	0.236586
ACTCAATTGAGGTTGAAGCG	neStops	YNL014W	HEF3	0	0.213383	-0.025365	0.236589
ACACCTTGTGTACTTGAACT	neProvs	YMR110C	HFD1	0	0.075606	0.233678	0.236678
TTTACGGGGTCGATGGCCAA	neProvs	YLL040C	VPS13	0	0.0379909	0.168723	0.236745
AACCTGTTCTGACAGCCCAA	neProvs	YDR204W	COQ4	0	-0.134816	0.165837	0.236784
AGTGCAATATAAGTCTATCA	neStops	YMR192W	GYL1	0	0.0789547	0.0056847	0.236885
AAGCGTGTACTTATCATTGG	neProvs	YLR146C	SPE4	0	0.287374	0.334514	0.236966
TACCCAGATCCCTTCAGGAG	eProvs	YPR035W	GLN1	0	-0.0546743	-0.232041	0.237067
CTAACTGCAATGATGTATAT	eProvs	YMR301C	ATM1	0	0.30537	0.0144953	0.237081
CTGGGGCCACTCAATTGGAA	neStops	YNL246W	VPS75	0	-0.0951202	0.193509	0.237156
ACCTCTTCTGGTACCGTAGG	neProvs	YBR094W	PBY1	0	0.139327	0.164688	0.237219
ATCCCACCTTGCAGTCAGGA	neStops	YNL065W	AQR1	0	-0.10927	-0.0814439	0.23735
AATGACACTATTGCTAGAAT	eProvs	YDR170C	SEC7	0	0.111048	0.190118	0.237517
GTACACAACGGTATCGAGTA	neProvs	YGR256W	GND2	0	0.366792	0.354719	0.237549
GGACCAAACGCAGAATGGTA	neStops	YJL083W	TAX4	0	0.175678	0.21734	0.23757
TACCCACTTGTCTTTGTGGA	neProvs	YLL028W	TPO1	0	0.126105	0.147362	0.237581
GTTGAGCCCAAGTTTAATTG	eProvs	YGL247W	BRR6	0	0.0219516	-0.0208709	0.237944
TGCGCATACTGGAGAGTGTT	eProvs	YLR129W	DIP2	0	0.23162	0.130148	0.238104
ATCCCACGGCCAAATGAGGG	neProvs	YBL069W	AST1	0	0.00181114	0.137596	0.238128
CTCCCTGCGTGATAAATCTA	eProvs	YFR051C	RET2	0	0.21834	0.162418	0.238138
GAGCCACAGCACTTGGCCCA	neStops	YNR027W	BUD17	0	-0.237863	-0.0489555	0.238224
AACCAAGTCTGTGATGCTGC	neStops	YPL058C	PDR12	0	0.0531724	0.124289	0.238247
TGTGTCCACTTGCTATTGTC	neProvs	YDR535C	YDR535C	0	0.35878	0.138716	0.238286
TACACCGTACTCAGATAACG	neProvs	YIL125W	KGD1	0	-0.134597	0.171277	0.238305
TGCCCGATGTTTGCTATAGT	eProvs	YPR176C	BET2	0	-0.137364	0.0861269	0.238379
TTTGTTGCCTCAATTGCGTA	eProvs	YPR082C	DIB1	0	0.0318319	0.113073	0.238439
CCAAAAGCCCCTTATTCAAG	eProvs	YIL104C	SHQ1	0	0.157036	0.151193	0.238484
AATGCAAGCCCAACAATCAA	neStops	YMR016C	SOK2	0	0.23176	-0.0611712	0.238516
AGGGACCAGGATACACTGCG	neProvs	YLL012W	YEH1	0	0.181527	0.501989	0.238522
AGCCAATGTAAGAAGATGTT	neProvs	YLR300W	EXG1	0	0.271588	0.243224	0.238556
AACCCTTGCGACAATTCTCC	eProvs	YOR370C	MRS6	0	0.231646	0.258028	0.23893
TGGGGTCCAGATTTGGGCCG	eProvs	YOL066C	RIB2	0	-0.100498	0.000512236	0.239013
AACACCTAAAAAGAGATAAA	eProvs	YDR434W	GPI17	0	-0.0476826	-0.182077	0.239032
GGAACAAGAAAGAATTGAGA	neStops	YDL189W	RBS1	0	-0.0645477	-0.195775	0.239102
GAGAGCTCAATACGGTATCA	neStops	YLR344W	RPL26A	0	-0.215117	0.263887	0.239165
ATTACCGGCGAAACCGAGCT	eProvs	YJR065C	ARP3	0	0.00809071	0.189273	0.23918
CACCAAAAGCTGACGGTCCC	neStops	YHR099W	TRA1	0	0.277458	0.130782	0.239339
ACGTCCATATGTTTGGCCAG	neStops	YPL264C	YPL264C	0	0.116671	0.224478	0.23948
ACGTAGCCTACGAACGGACC	neProvs	YNL123W	NMA111	0	0.0548293	0.277655	0.239493
TGACCGCACGTTTGCTGTTC	eProvs	YDR182W	CDC1	0	0.106701	0.0412687	0.239579
TTCCCCTTCGACCAATTAAA	neProvs	YIR037W	HYR1	0	0.0352363	0.179229	0.239583
AACCCAATCAAATTGTTAGT	eProvs	YKL203C	TOR2	0	0.2109	0.0638945	0.23959
CTCACCTGCTGCAGTGGATT	eProvs	YLR409C	UTP21	0	0.0287312	0.128789	0.239637
GGTACTACTGTTACGTTTGA	neProvs	YJR153W	PGU1	0	-0.0133971	0.191737	0.239882
TGGCCGCGCTCCATGAGACG	eProvs	YPL094C	SEC62	0	0.00136609	0.141579	0.239885
AACCTTTGGTTCCCTCCTCA	neProvs	YPR011C	YPR011C	0	0.106715	0.054231	0.239887
AACCCAAGGGACGACATGGA	neProvs	YNL167C	SKO1	0	0.443484	0.302725	0.23991
GGCCCATAATGGCTAATGAG	eProvs	YNL313C	EMW1	0	0.329472	0.0301376	0.239924
TCTCCCGGCAAGCTGGCAGT	neProvs	YGL165C	YGL165C	0	0.0114564	0.256693	0.239953
ATGGATCCAAATCATGTGCC	eProvs	YNL216W	RAP1	0	-0.0813228	-0.0597213	0.240008
AAATGCAGCGTGACGATTTG	neStops	YLR357W	RSC2	0	0.128248	0.121987	0.24003
AATGCAAAACGACTCTGCTT	neStops	YLR348C	DIC1	0	0.136393	-0.0747626	0.240059
GCCGACCGATTCCATGCCCG	neProvs	YMR069W	NAT4	0	-0.0245575	0.182738	0.240088
GATGCCATTTCCATACTACG	eProvs	YJL085W	EXO70	0	0.0990354	0.191662	0.240101
ATTGGCCAATTATTCGAAGT	neStops	YKR009C	FOX2	0	0.0456638	0.141776	0.24011
CTTCTCCGTGCAATTATGGC	neProvs	YGL154C	LYS5	0	-0.0647911	0.21478	0.240197
GGAACCAGAACACCACAGAT	eProvs	YOR160W	MTR10	0	-0.137422	0.0260198	0.240218
ATGCACGAACTCTTGTTGAC	neStops	YKL127W	PGM1	0	0.116508	0.168822	0.240275
ATTAAGTCAGTTCGGTATCA	neStops	YML103C	NUP188	0	0.0950947	0.147827	0.240301
GTACCAAATTGTTCTAAAGC	neProvs	YDR258C	HSP78	0	0.194609	0.103904	0.240324
ATGAAACCCAAGATACGTAT	neStops	YLR303W	MET17	0	-0.125601	0.069668	0.240335
TAATGAACAACACATTAAGA	neStops	YPL192C	PRM3	0	0.156428	-0.0176785	0.240383
TTTGGTGCCCATAATCTTAC	neProvs	YOL136C	PFK27	0	0.0449416	0.0656705	0.240516
CAGCTGTCCTAATGTTGTTA	eProvs	YKL203C	TOR2	0	0.357974	0.325873	0.240528
CCCACCGGGAGTAGATTCTT	neProvs	YHR150W	PEX28	0	-0.0837581	0.0434143	0.240535
TGAGCTCCATCACCGATACT	eProvs	YNL161W	CBK1	0	0.0347386	0.11205	0.240572
GAACCTGGTTTAACTTTGAA	neProvs	YLR392C	ART10	0	0.0848421	0.188713	0.240668
GGTCCAGGCACCGTGGCCCC	eProvs	YPR181C	SEC23	0	-0.0441338	-0.166222	0.240723
GACCTGACTCTGACAAATGA	eProvs	YEL055C	POL5	0	0.127493	0.226021	0.240805
CACTTCCTCATTACGTGTCT	eProvs	YLR153C	ACS2	0	0.173758	0.209175	0.240894
TACATTGCATACTCTGCGTA	neProvs	YEL067C	YEL067C	0	-0.0188414	-0.024214	0.240899
AACAAAACCTTTAGACTCTG	eProvs	YDL140C	RPO21	0	0.0608073	0.0636027	0.241056
CTGCTACCTTTCCAGTTAGA	neProvs	YBR114W	RAD16	0	0.0437762	0.30964	0.24108
TCACCGATACCTGATGTGAT	neProvs	YPL203W	TPK2	0	0.11197	-0.10322	0.241159
ATCCAAGATAGCGAATTCAA	neStops	YKL216W	URA1	0	-0.217295	-0.675705	0.241384
AACGCTTCCTCGAGTGCAGG	eProvs	YLR100W	ERG27	0	0.309318	0.217231	0.241431
GCAACAAAAGCGTCATTGGT	neProvs	YPR195C	YPR195C	0	0.0833161	0.0653971	0.24144
CTGAGCATGTTCTAGCGGCT	eProvs	YBR190W	YBR190W	0	0.204439	0.124066	0.241485
GCCACTGCATGTGCTAAATT	neProvs	YGL026C	TRP5	0	0.164878	0.170277	0.24149
TGGGGAGCAAAATTCTGTGA	eProvs	YIL106W	MOB1	0	0.234582	0.239705	0.241513
GAGATACCACAAGACGTTGA	eProvs	YDL165W	CDC36	0	-0.111678	0.116956	0.241544
GGTCCACCTTTACTCCATAG	eProvs	YJL011C	RPC17	0	0.123976	-0.0351951	0.241598
ATCCTGGGATGTCTTGGTAT	neProvs	YLR209C	PNP1	0	-0.0197796	0.28193	0.241607
GAAAAGACAGGTATCAAGAA	eProvs	YDL153C	SAS10	0	-0.103071	0.147425	0.241681
CTTATCCAGTTATTCGACCA	neStops	YLR252W	YLR252W	0	0.185081	0.0644441	0.241741
GCTCAATTGACTGTTGAAGA	neStops	YPR163C	TIF3	0	0.267916	0.310914	0.241799
TCAAACCGTTTATGGTGGCA	neProvs	YER110C	KAP123	0	0.259445	0.203392	0.24189
TACTATCGAGATTTAACCAC	neStops	YMR278W	PRM15	0	0.0192545	-0.0147938	0.241907
ACCCAGACCAAGTGACTTAA	eProvs	YNL290W	RFC3	0	0.151378	0.179632	0.242041
ATATGCCTGATCCTGAAGTA	neProvs	YIL128W	MET18	0	0.116259	0.305075	0.242147
TGAAGAACAGAAACCAAGTA	neStops	YMR219W	ESC1	0	0.011076	-0.0127006	0.242186
AGCCGAATAGCCGCTCATAC	neProvs	YAR035W	YAT1	0	-0.32298	0.0708835	0.242222
CCAAGGACCCACCGTGTCTC	neProvs	YKL101W	HSL1	0	0.201171	0.120778	0.242532
ATGCCTCGAGAAACAGCCGC	neStops	YOL019W	YOL019W	0	-0.0467748	0.0283123	0.242621
CGTCCGTTGCTTACAATTAT	neProvs	YLR207W	HRD3	0	0.1938	0.342318	0.242622
TGAAACCATGAGTAGATCAT	eProvs	YJL074C	SMC3	0	0.269426	0.215452	0.242623
GCCCTTCTAAAATTCTTGGA	neProvs	YPL214C	THI6	0	-0.0629616	0.52942	0.242635
AAATGGTCCCAAGGGTTTGC	eProvs	YDL209C	CWC2	0	0.396646	0.426401	0.242676
TAACACTTAGATGGTACACC	eProvs	YGR065C	VHT1	0	0.310011	0.437541	0.242711
GTGCAGGCTAAGTCTGATGC	neStops	YMR006C	PLB2	0	0.173493	0.527675	0.242762
GAAGCCACCATTTAAGGTGA	neProvs	YDL117W	CYK3	0	0.229189	0.239588	0.242781
TTACCAGCACCTTTAGATGA	neProvs	YJL214W	HXT8	0	-0.0345758	0.0761294	0.242793
TAGCTCAGCTGAAAGGACTG	neStops	YOR051C	ETT1	0	-0.0761942	0.16232	0.24287
AGGCACTGGAACTGACCTTG	neProvs	YLL019C	KNS1	0	0.0875007	0.0827279	0.2431
GATAATTCCAGCCGCTTGGC	neProvs	YJL215C	YJL215C	0	0.0291056	0.256159	0.243183
GAATCCACAATCCAGGAAGT	eProvs	YLR026C	SED5	0	-0.0596863	0.155764	0.243198
CATTCCAGACCTACAAAACT	neProvs	YNR048W	YNR048W	0	0.0665779	0.0718195	0.243218
GCAACTGAATTAATTACAGA	eProvs	YIL147C	SLN1	0	0.191496	-0.131845	0.243257
TTATTGTCCTGTAGTTACAA	eProvs	YLR002C	NOC3	0	0.232769	0.0942562	0.243331
ATCCACCCATGGGTCCCTCA	neStops	YDR006C	SOK1	0	0.0514161	0.164023	0.243352
GGATGACCAGCAGAAAAGAT	neStops	YNL273W	TOF1	0	0.335794	0.383219	0.243354
AGGCAATATATTCAAGAAGA	neStops	YMR171C	EAR1	0	0.256199	0.202126	0.243456
CGCTATACAGCCTGCATTCA	neStops	YGL228W	SHE10	0	0.0296095	0.0819129	0.243456
CAGGTACAAATCAAAGACAG	neStops	YKL171W	NNK1	0	0.221832	0.414928	0.243461
CGAATCCAAGTTACTGATCT	neStops	YNL325C	FIG4	0	0.0455306	0.253188	0.243479
TATTCCTTCTGACATTGATG	neProvs	YPR008W	HAA1	0	0.102227	-0.160446	0.24352
GGAACAGCCGGATACCAAGT	neStops	YLR351C	NIT3	0	0.1256	0.184741	0.243726
GAAGATACCGTCGACTACGG	neProvs	YDR453C	TSA2	0	0.0530202	0.195185	0.243769
CATACCAACAGTCAAAGGAA	neProvs	YPR201W	ARR3	0	-0.0143378	0.0490329	0.243786
ACCCAAAAGCTATTGGGATT	neStops	YMR304W	UBP15	0	0.287172	0.279237	0.243899
GTTACCGATATGCAGAAGTG	eProvs	YOR326W	MYO2	0	0.274192	0.11669	0.243935
TAAGGAACAGGTAGATACGA	neStops	YBR259W	YBR259W	0	-0.144581	0.0634481	0.244023
TGAACATGGTCGTACCCCAG	eProvs	YPL231W	FAS2	0	0.0662089	0.0347952	0.244086
CTGCAATCGAAATTTCCCCA	neStops	YKL191W	DPH2	0	0.0608654	0.255007	0.24409
GGTCAAGGTTTCTCTGCAAT	neStops	YNL242W	ATG2	0	0.158646	0.466405	0.244108
ATGCATATTACCTTGTAAGG	neProvs	YHL032C	GUT1	0	-0.0260887	0.343411	0.244268
ATTCACTCTGTTAGAACTAG	neProvs	YBL072C	RPS8A	0	0.219434	0.325353	0.244278
GATCAAGACTATCAAATGAG	neStops	YJR035W	RAD26	0	-0.0295466	0.209405	0.244319
AAATGGTCCGAAGATCCGTC	eProvs	YHR169W	DBP8	0	0.144659	0.144141	0.244358
CGGCAATTAAATCCAACTAT	neStops	YFL054C	AQY3	0	0.230345	0.178038	0.244374
AGAAAAACTATTGGTCGTTT	eProvs	YBL076C	ILS1	0	0.142729	0.202355	0.244443
GGAAAAGCGCGTAAATGATG	neProvs	YBR209W	YBR209W	0	0.014795	0.284148	0.244472
ATACAGCTGATGAATCCAGA	neStops	YPR117W	YPR117W	0	0.130297	0.0160992	0.244542
GTGCAACCCAAGATTGTCTT	neStops	YLR342W	FKS1	0	-0.414472	0.11106	0.244582
TTGGTACTCTCTACATGTAT	neProvs	YIL030C	SSM4	0	0.2517	0.251439	0.24464
CATGCCAAAATGCGGAAGTT	neStops	YOR175C	ALE1	0	0.202426	0.317251	0.24465
GACACAATGTCCCATCGTTC	neStops	YFL041W	FET5	0	0.121376	0.350555	0.244817
TCCTATCCTACATCGGACTT	neProvs	YOL084W	PHM7	0	0.232796	0.235441	0.244979
TGGCCAAGTCATCGCATATT	neStops	YCL069W	VBA3	0	0.0479137	0.0184866	0.24504
CATCAGCAGCATAGCGTGCT	neStops	YOR023C	AHC1	0	-0.0298246	0.378402	0.245066
GATTGCCATTGCTGGACGTG	neStops	YDL226C	GCS1	0	0.215186	0.640835	0.245087
CCGGTTCCACCCAAGTAGTC	eProvs	YPL082C	MOT1	0	0.215978	0.112169	0.245098
CGTAGACACGCTACTGCATC	neProvs	YKR027W	BCH2	0	0.051331	0.233324	0.245161
TTGGCTCAAGGCATACCTGT	neStops	YBR220C	YBR220C	0	0.0398567	0.173337	0.245165
TTTCCTTCTTCCTTGGAACT	eProvs	YNL262W	POL2	0	0.192822	0.29722	0.245189
TTTAGTTCACGCCATGTCTT	eProvs	YLR310C	CDC25	0	0.0101735	0.263047	0.245219
CATAGCGCCCCCTGTCTTAC	eProvs	YMR128W	ECM16	0	0.00402462	0.0847506	0.245286
TAAACCAAGGAACTTCAGTG	neStops	YBR280C	SAF1	0	0.244035	0.602229	0.245363
ATAGTCACCCTTATTCATGT	neProvs	YMR018W	PEX9	0	-0.00718713	-0.096341	0.245388
GGCTTTACCGATTGCCGTGG	neProvs	YLR435W	TSR2	0	-0.0766996	0.160971	0.245447
CAGGTCGTGGTACATTCCTC	neProvs	YDL024C	DIA3	0	0.069797	0.0268361	0.245494
TATCCCCTTCCATCCCCTTC	eProvs	YDL196W	YDL196W	0	-0.278736	-0.0696894	0.2455
AATCCGTTGGTTAGATCTAG	neProvs	YDR105C	TMS1	0	0.197113	0.255501	0.245533
TTACCAAAGTTATCCTCAAA	eProvs	YOL078W	AVO1	0	-0.0770677	0.125894	0.245889
AGGGCGACAGCGCAAGTGTG	neStops	YJL043W	YJL043W	0	-0.142277	-0.0824973	0.245946
TTGATTCCGATTTAGGTGTG	neProvs	YDL240W	LRG1	0	-0.0153212	-0.0494649	0.245961
TGTACCGTTACCGCATTCGA	neProvs	YFL012W-A	YFL012W-A	0	0.237007	0.385667	0.246011
AACGTCCTGGAGTGGCCACC	eProvs	YDR243C	PRP28	0	0.0872459	0.0443476	0.246014
CAACAGTGAAGTGTGACAAT	eProvs	YAL025C	MAK16	0	-0.135727	0.0364915	0.246025
TTCGGAACAGACGGATATGG	neStops	YJR155W	AAD10	0	-0.0542759	0.217354	0.246043
AAGTACCAGAAGCTTTACAA	eProvs	YOR370C	MRS6	0	0.157313	0.174832	0.246082
ACACAGGAGGATGATCTAGA	neStops	YJR142W	YJR142W	0	-0.0956248	-0.0801578	0.246095
GATGTTACCCCATTGTCTCT	eProvs	YJR045C	SSC1	0	0.223346	0.0621215	0.246121
CTTTACAGGAAAGCCACACT	neStops	YPR152C	URN1	0	0.114461	0.0873611	0.246162
GGATACAGTTGTACACCGAA	neStops	YPL196W	OXR1	0	0.0942891	0.311415	0.246213
ATCTTCAGTCACAAGGTAAA	neStops	YPR145C-A	YPR145C-A	0	0.129602	0.419868	0.246215
TACCGTCAAACATACTTCTG	neProvs	YGR100W	MDR1	0	0.103551	0.0607699	0.246219
CAAACCATGTCATGAGTGCA	neProvs	YCR059C	YIH1	0	0.327813	0.25896	0.24622
AATCTTTATTGATGGCACTA	eProvs	YCL017C	NFS1	0	0.0638505	0.563079	0.246253
AGATGATCAAATAATTGGGA	neStops	YCL014W	BUD3	0	0.217054	-0.0150012	0.246267
AGTTTACGAAATGGACACGA	neStops	YDR089W	VTC5	0	0.0418085	0.345775	0.246363
ATTAAGCAGCTTCAGACTCC	neStops	YML097C	VPS9	0	0.209825	0.187513	0.246462
AGAGCCACATCGCCGATATA	eProvs	YOL066C	RIB2	0	-0.0046256	0.261501	0.246473
CTTACTACCCTATGCAATTA	eProvs	YOR116C	RPO31	0	0.155119	0.0891081	0.24648
TTCTCCACAGGAACAAAACC	neStops	YER063W	THO1	0	0.113141	-0.451163	0.246497
GGTAGACCCATTGAATTTCC	eProvs	YHR186C	KOG1	0	-0.00701249	0.127992	0.246515
TTATCTAAGAAAACAATGGG	neProvs	YFR048W	RMD8	0	-0.194305	0.21777	0.246532
TGGAAGCAATTCAGTAAGAT	neProvs	YPL162C	YPL162C	0	-0.0723781	-0.0436169	0.246643
ACCAGGACTGGTCAATCCAA	eProvs	YPR112C	MRD1	0	0.266894	0.112983	0.2467
AGGAGCCTGGTATAGTAATG	eProvs	YMR005W	TAF4	0	0.192619	0.284533	0.246856
AGGCAGACGACTTTCAGTAG	neProvs	YBR294W	SUL1	0	-0.0522451	0.109596	0.246908
GTTCCATTACTTGGCATTGT	neProvs	YKR009C	FOX2	0	0.0966817	0.0133457	0.246945
AGCGACTCCTCTAAATATGT	neProvs	YMR056C	AAC1	0	0.0643882	0.236462	0.24696
TCAGGTCCCACTTGGAATAA	neProvs	YJL182C	YJL182C	0	0.207742	0.304073	0.246972
AAACAAATGGAACGTGTCGA	neStops	YCR027C	RHB1	0	-0.0599052	-0.0281912	0.247014
TTGGCCCACTGGATTAAGGG	neProvs	YCR061W	YCR061W	0	0.378605	0.100739	0.247023
TGCACGTGATCTAAGGTCGA	eProvs	YNL163C	RIA1	0	0.0395168	0.048545	0.247056
TCTTCTTTATTAACTTTAGT	eProvs	YJL039C	NUP192	0	0.231165	0.317323	0.247253
TTAACATTTGCTACTGCAAT	neProvs	YBR296C	PHO89	0	0.372936	0.347747	0.247328
CTGGTTCGGATGTCGGCAAC	neProvs	YJL116C	NCA3	0	-0.12297	0.070853	0.247391
CAGACAATTGTGAGATTCTT	neProvs	YPR117W	YPR117W	0	-0.0450212	0.0901735	0.247487
ACAAAGCAGTTAGAAAACCC	neStops	YBR112C	CYC8	0	0.157397	0.343138	0.247496
GTCCACAACTTTCTAAATGA	neProvs	YAL039C	CYC3	0	0.0457052	0.0475127	0.247634
TTAACCAGTCATTTATTGAT	neStops	YGL229C	SAP4	0	0.182729	0.12892	0.247696
TACCGACTGACACAAACCCC	neProvs	YIL166C	YIL166C	0	-0.14568	-0.0812007	0.247742
ATCAGAACTGGTGATTTAGG	neProvs	YCL018W	LEU2	0	-0.0632763	0.020655	0.247745
ATTATCCAGGAAGACGACTT	neStops	YJL187C	SWE1	0	0.259976	-0.0251853	0.247782
AGGTTTCGGGAGTTAGATGC	eProvs	YOR336W	KRE5	0	0.0948418	0.141164	0.247788
CCGTACCATTGACGAAATGG	neProvs	YDL171C	GLT1	0	-0.089794	0.14297	0.247798
CTCACCAAAGTAATCGGCTG	eProvs	YPR010C	RPA135	0	0.0787518	0.220596	0.247829
GAATGTTCAGCAGAGGGAAA	neStops	YER065C	ICL1	0	-0.238266	0.139218	0.248085
ATCCAAGATTGCATCTGTAT	neProvs	YDR403W	DIT1	0	0.347073	0.378887	0.248204
AGATTCAACAGATGTGTGGT	neStops	YMR214W	SCJ1	0	0.447934	0.248978	0.248392
CCAGCAAAATGACGTCGCCT	neStops	YCR023C	YCR023C	0	0.221727	0.19182	0.248409
CTGCCCAATGAATTCCCTCA	neProvs	YPR184W	GDB1	0	0.0778025	0.111455	0.248507
TCAAGATCCTATTTCTAAGG	neProvs	YDR485C	VPS72	0	0.17055	0.0647909	0.248561
AAGCGAAAATCGCTTATTAC	neStops	YNL297C	MON2	0	0.142774	0.298347	0.248562
TTGCCTGTGTTGACTGAAGA	neProvs	YGR155W	CYS4	0	0.194459	0.138537	0.248603
GTCTTCACGTATGGTGGCCA	eProvs	YNR016C	ACC1	0	0.0584895	0.384776	0.248619
TCAAACCAGCAATGGTTAAA	neStops	YHL021C	AIM17	0	0.408538	0.777881	0.248708
ATTGGTCAAGGTGCATCAGG	neStops	YHL007C	STE20	0	0.277662	0.287959	0.248715
CAATGCCCTGATCTTGAAGA	eProvs	YBL035C	POL12	0	0.0478008	0.0381798	0.248764
TATTATCCCAACACTGTTCA	neProvs	YJL062W	LAS21	0	-0.054543	0.216917	0.248892
CAACAGTTTCGGGCCACGTA	neStops	YOR223W	DSC3	0	0.0173996	0.00261645	0.248929
AGGCCACCCACACCAGCCCC	neProvs	YMR209C	YMR209C	0	-0.118554	0.0901918	0.249026
AAGGCAATATATTCAAGAAG	neStops	YMR171C	EAR1	0	0.062879	0.176609	0.249266
TTGCACAAGATGATGACAGC	neStops	YNL041C	COG6	0	0.3494	0.188902	0.249285
ATTTCACATTTCGACGTTAT	neProvs	YCR073C	SSK22	0	0.39706	0.409083	0.249389
CCGCATCTTGAGTCGCAGGT	neProvs	YNL023C	FAP1	0	0.00630824	0.227799	0.249414
AATCCGGCTTTAAAAGCCCT	eProvs	YJL054W	TIM54	0	-0.13708	-0.0235514	0.249486
AATCCCTTTGGTAGTGGCTC	neProvs	YFL041W	FET5	0	0.285272	0.242314	0.249684
GCAACAGCGTTTGCAGATTC	neStops	YLR315W	NKP2	0	-0.143778	0.0477492	0.249694
CTTAGTGCCTAAATAATCTT	eProvs	YJL034W	KAR2	0	0.0797802	0.00456008	0.249759
TACACCCACTTGCTTGCTCA	eProvs	YDL145C	COP1	0	-0.0680722	-0.426663	0.249801
TGGCCTTTGTTGAAAAAGGA	neProvs	YOR002W	ALG6	0	0.318807	0.100344	0.249868
TCAACAGGATGATACCAAAA	neStops	YNL136W	EAF7	0	0.231801	0.43424	0.249869
TCGCAAGGTAAAGGTAACTT	neStops	YKL092C	BUD2	0	0.0788188	0.232422	0.249961
GATGACTTTGAATGCAATCA	eProvs	YIL129C	TAO3	0	0.101038	0.119706	0.250008
ATTGCCCGGTCCCAACCCAC	neProvs	YML072C	TCB3	0	0.18077	0.209556	0.250038
AAGACAGCTATTTATGAATT	neStops	YHR184W	SSP1	0	0.429279	0.522831	0.250109
GAGAAAACGTGTTGAATTCA	neProvs	YNL177C	MRPL22	0	0.181232	0.312737	0.250283
CCTCAGGTGGTGACTGTTAT	neStops	YIL039W	TED1	0	-0.184247	-0.302549	0.250307
TTGCCAATTTACCGGCGCTG	neStops	YHR084W	STE12	0	0.315767	0.115519	0.250341
GGTGCTCAGAACACTGGAGA	neStops	YER187W	YER187W	0	0.200063	0.0239509	0.250399
AATTCAAACCGTGTGATCCC	neProvs	YPR001W	CIT3	0	-0.274359	0.171208	0.250465
CTATTCCAAATCCTCAATAC	eProvs	YKL022C	CDC16	0	-0.111555	0.137074	0.250501
ATGATCAGCAAGCAAAGGAT	neStops	YOL124C	TRM11	0	0.0928066	-0.00790487	0.2507
TAAAAAGCAAAAACAGATAC	neStops	YHR079C-A	SAE3	0	0.00987038	-0.0013533	0.25076
GAGTTCAGTCTGCCGCCTTA	neStops	YCR106W	RDS1	0	0.189751	0.348727	0.250791
AACCATCAGTATCCATGCTG	neStops	YLR107W	REX3	0	0.0237908	-0.140943	0.250859
TACTAGCCAATCAAAAAGCG	neStops	YAL029C	MYO4	0	-0.235573	0.173206	0.250933
GTGACATATTACTCTACCTT	eProvs	YJL174W	KRE9	0	-0.0251253	0.00797246	0.25099
AACCATAGGTTGGTAATGTA	neProvs	YCL030C	HIS4	0	0.121559	-0.125441	0.251008
GATCAGGTACTAGCTAAATT	neStops	YEL015W	EDC3	0	-0.0162028	0.0528344	0.251013
GTCCTACAGGCTGTAGGAGG	neStops	YLR046C	YLR046C	0	0.147803	0.341755	0.251017
CCTCAAGAATTGGAAGAGCT	neStops	YGR122W	YGR122W	0	0.00487545	0.528738	0.25112
CTCAATCAATCCGTAGTTAC	neStops	YNL327W	EGT2	0	0.146586	0.19814	0.251133
CAGCCCCAGGTATGTTTATT	neStops	YCR017C	CWH43	0	0.0610447	-0.000466995	0.251231
CTTCTAATGAGATAGCTCTA	eProvs	YBR060C	ORC2	0	0.141506	0.323211	0.251375
GCGATGCAAGTTACCAGGGA	neStops	YNL193W	YNL193W	0	0.121874	0.0324026	0.251421
AAGACTTCTCATAAAAGTGT	eProvs	YPR113W	PIS1	0	0.296758	0.140165	0.251654
CACACCCATGTTAAACGGTA	neProvs	YBR043C	QDR3	0	0.214947	0.156102	0.251716
ATGGTCCAAACCTAAGGTTA	eProvs	YDR429C	TIF35	0	0.118542	0.206215	0.251755
CAAGCTGCAAAATGGATGGA	neStops	YOR083W	WHI5	0	-0.103745	0.122965	0.251865
GAATCACTGATCATAGGTGC	neProvs	YGL143C	MRF1	0	0.183371	0.138531	0.251891
AAAACAAATATTAAAAGATT	neStops	YHR119W	SET1	0	0.242325	0.717446	0.251957
GTCAAACGTCTGTGTGCCAC	neProvs	YNR015W	SMM1	0	0.117018	0.268206	0.252176
ATACGTGTTGCCGAAACTAG	eProvs	YJL039C	NUP192	0	0.0955987	0.237175	0.252187
ATACAAGTGTTCCTAAATTG	eProvs	YOR143C	THI80	0	0.372819	-0.0224805	0.252227
AGCACGGCCACTAGTAGCGG	eProvs	YBR190W	YBR190W	0	-0.298413	0.105444	0.252286
GACCAAGAATTGATTGCTAT	neStops	YLR092W	SUL2	0	-0.401361	0.229047	0.25229
TTGAAACCTGTTGAGGGAGG	neProvs	YPL058C	PDR12	0	0.481176	0.418841	0.252414
ATATCAGGTACCCTTATTCG	neStops	YIL137C	TMA108	0	0.143053	0.131499	0.252443
ATACCGATATCTGCCAATCA	neProvs	YPL176C	TRE1	0	0.0487383	0.154736	0.252532
TAGATTACGTTCTAACAAGA	eProvs	YHR019C	DED81	0	0.10576	0.424571	0.252592
GATCTCAGCAGTCACTGGTA	neProvs	YDR346C	SVF1	0	0.0992405	0.162875	0.252602
CTACCAAAGGCTTTCCATAA	neProvs	YKL146W	AVT3	0	-0.0387227	0.0227297	0.252608
TAAACCACCTGAAGAGGCAT	eProvs	YNL189W	SRP1	0	0.266777	-0.0524879	0.252615
GACTACCAAAGGGCTCAGTT	neProvs	YPR049C	ATG11	0	0.322227	0.281662	0.252641
ATTTCAATTTAGTTCGCGTC	neStops	YOL004W	SIN3	0	-0.18903	-0.02778	0.252645
TCATGTTCTTCTCGTATTTG	neProvs	YMR193C-A	YMR193C-A	0	0.133182	0.13716	0.252665
CTTAACACCCCTAGGTAGAT	eProvs	YGL120C	PRP43	0	0.064182	0.0818956	0.252698
TATCAAAAAAGAGCTAGTTA	neStops	YLR454W	FMP27	0	-0.139723	-0.132376	0.252803
TATAGCACAACTAACCAGAA	neStops	YMR111C	YMR111C	0	0.0375712	0.19725	0.252815
ATGCCACTGACCTTTCTCAA	neProvs	YOR274W	MOD5	0	-0.135811	0.021672	0.252818
AAACCAATACAGCCTGACAA	neStops	YKR050W	TRK2	0	0.38765	0.0897892	0.252926
GTCCAACCAAACGATGGTTG	neStops	YMR238W	DFG5	0	0.443256	0.436171	0.252947
TGGACTAAGAATGAACTACG	neProvs	YPL207W	TYW1	0	0.135696	-0.00691586	0.252974
AACCAAATTATTGTTAGAGT	neStops	YBR042C	CST26	0	-0.0124347	0.200014	0.252984
GGCCAGAGATGTGGGCTATT	neStops	YDR307W	PMT7	0	-0.133148	-0.16437	0.252994
ATCCGTTTGACATATTCGAA	neProvs	YMR214W	SCJ1	0	0.293815	0.335161	0.253064
AAAGCCAGAACCGCTACCGC	neProvs	YMR266W	RSN1	0	-0.011761	0.0611804	0.253178
TTGACCAAAGCCGTTAAATT	eProvs	YER021W	RPN3	0	0.0396886	0.0849634	0.253231
ATTAACTCTTGTTATCACAT	eProvs	YPL063W	TIM50	0	0.102208	0.179566	0.253261
GAGACCGTCTACCAAACACA	neProvs	YHR099W	TRA1	0	0.107373	-0.0135204	0.253302
AAGTCTCCTACCGGTGTTTG	neProvs	YKR039W	GAP1	0	0.199937	0.129015	0.253332
TTTAACACAAGAAGACAATA	neStops	YDR484W	VPS52	0	-0.0848754	0.0984214	0.253346
GATGACCCTCTCATAGAGAG	eProvs	YMR227C	TAF7	0	-0.0718911	0.207851	0.253362
TATATCCAATTCAACTTGAT	neStops	YMR156C	TPP1	0	-0.22237	0.0472511	0.253376
GGCTATACCTCCACATATGA	neProvs	YFL033C	RIM15	0	0.243934	0.168981	0.253423
GCAAACCAAGCCGTTAGATT	neStops	YBR291C	CTP1	0	0.224682	0.125955	0.253451
AACCGATAATCATAGGACAC	neProvs	YIL009W	FAA3	0	0.0354035	-0.0630752	0.25346
AATTGTACAAAAATACTGCG	neStops	YLR382C	NAM2	0	0.0351845	0.447094	0.25351
AGATCTCTAGAAATCTAAAA	neProvs	YDR312W	SSF2	0	0.0917093	0.279945	0.253526
GGTGCAACCACAGACAATCA	neStops	YLR099C	ICT1	0	0.374705	0.0247636	0.253528
CTTACAGGAATTGTTAGCTA	neStops	YOR220W	RCN2	0	-0.182991	0.392403	0.253682
CTGAGGCCTCTTAATGGCTC	neProvs	YER156C	YER156C	0	-0.0994774	0.127712	0.253739
AAGGCCCAAATATCGGATGC	neStops	YKL171W	NNK1	0	0.0399396	0.0833933	0.253772
GAACACATTGCCTAATGGGG	neProvs	YBR126C	TPS1	0	-0.110165	0.450962	0.25379
AAAGAGCCCAAAATCGTCAA	eProvs	YBR080C	SEC18	0	0.138639	-0.0914269	0.253872
CGTGGATCCAATGATATATC	neStops	YCR065W	HCM1	0	0.17189	0.273472	0.253941
GTACACTACGGATGAGCACT	neProvs	YBR245C	ISW1	0	0.0452603	0.15606	0.253955
TTCTTGCCAGTTTCCTCTTC	neStops	YPR121W	THI22	0	0.138621	0.00181979	0.253964
ACCACCAAGGTCGGAGGGCT	eProvs	YPL082C	MOT1	0	0.210081	0.598635	0.254081
GAGCAAGAATCGGCGGGATC	neStops	YJL051W	IRC8	0	0.160447	0.0786093	0.254183
AAATTACGTGTCAAAAGATT	eProvs	YPR033C	HTS1	0	0.0239569	0.0475864	0.254209
GCTAGCTCCACCTCTAGTTT	eProvs	YJL039C	NUP192	0	-0.53657	-0.421536	0.254239
TTAAACCGTCCTGCTGAGCG	neProvs	YNL143C	YNL143C	0	0.305668	0.191039	0.254247
TATTTCGCGCCTCTGTGAAT	neProvs	YEL037C	RAD23	0	0.101202	-0.31872	0.254287
TGGTCCAAGAATCGAAAAGA	eProvs	YLR249W	YEF3	0	0.147947	0.151309	0.254429
CGTACAACTGATAGAAGTTC	neStops	YER129W	SAK1	0	-0.0244132	0.119047	0.254496
CACCTCTAGTTCTGACAGAG	neProvs	YER102W	RPS8B	0	0.00690331	0.0606189	0.254543
AATTTACAAAAATTAACTAC	neStops	YNL116W	DMA2	0	0.0956574	0.119191	0.254561
GGGCCTTCGTTGGATTTACA	eProvs	YDL193W	NUS1	0	-0.113469	0.0906081	0.254831
GGAATTGCAAAGAGATACTT	neStops	YNL193W	YNL193W	0	0.253284	-0.00952068	0.254847
TGTCCAGCACTGTGTGATAG	neProvs	YIL067C	YIL067C	0	0.279442	0.411541	0.254893
ACTGCTACCTTATATCTTGA	eProvs	YNL258C	DSL1	0	-0.028939	0.196745	0.25512
AGTTCGACGGAACAGGTACG	neProvs	YGR252W	GCN5	0	0.165931	0.193613	0.255188
GATAGGCCGATGGCCTGAAT	neProvs	YJR133W	XPT1	0	0.014241	0.238527	0.255547
CAACGATCCAATTGATGTGT	eProvs	YBR011C	IPP1	0	-0.110895	0.0812725	0.255603
AAGACAAGTCTTCGACCAAT	neStops	YGL071W	AFT1	0	0.177991	0.0137417	0.255634
TGCTCCTAAACCATCTACTT	eProvs	YBR079C	RPG1	0	-0.157081	0.16513	0.255676
GCAGCAGTATGGCCTTCCTT	neStops	YGL211W	NCS6	0	0.162475	0.000499576	0.255778
GTGACACCAAGATTAGCAAC	neProvs	YMR289W	ABZ2	0	0.190138	0.315307	0.255862
ATGGCCATGAAGGAACTGTT	eProvs	YDR267C	CIA1	0	-0.00358677	0.168097	0.255912
TTTGCCAGACTACCCAGGTG	neProvs	YBR072W	HSP26	0	0.174268	0.152613	0.25601
GACCAAAAGATGTAAAGCAA	neStops	YBL011W	SCT1	0	0.0583876	0.0889935	0.256026
CAGCAACAGGCTAATGAGTA	neStops	YCL028W	RNQ1	0	-0.0137848	0.123078	0.25603
TCCGCTCCAAACTTTCCTCA	neProvs	YDR294C	DPL1	0	0.0670558	0.131083	0.256223
CATCCTCATATCAATCTATT	eProvs	YDL145C	COP1	0	0.211076	0.173123	0.256244
GAAAAACCCTTGAATTTGGG	neProvs	YBL068W	PRS4	0	0.199846	0.256223	0.256283
GAGTCTTATAGGGCCCTTAA	neProvs	YBL088C	TEL1	0	0.0524954	0.460004	0.256286
ACAAACAACCATTGTCCAAG	neProvs	YOR015W	YOR015W	0	0.206106	0.138221	0.256335
ATGCCAGGGGTGCATAAGTT	neStops	YLR266C	PDR8	0	0.229768	0.434821	0.256335
ATATAGCCCTACATTGTGAC	neProvs	YHR189W	PTH1	0	0.0920723	-0.00863077	0.256392
GTTAAGCATTTCTCCGTTGA	neProvs	YPL240C	HSP82	0	-0.137429	0.128817	0.256552
TGGCCAAGTAGGCAGAATAT	neStops	YBR089C-A	NHP6B	0	-0.124359	0.489844	0.256561
ACGGGAACCAGAGATAATCA	neProvs	YMR116C	ASC1	0	-0.604585	-0.31314	0.256731
TGACGCAGTGCGACAAGATA	neStops	YKL176C	LST4	0	-0.00293448	0.0427535	0.256831
CTCGCAGGAATTAGACATCT	neStops	YPR040W	TIP41	0	0.149613	0.333855	0.25689
CCTCACGTCTTGATAATGTT	eProvs	YBL035C	POL12	0	0.0170992	-0.0100668	0.256939
TACACCGACAGAAGAAGATT	eProvs	YPR161C	SGV1	0	0.0706435	0.0476126	0.256979
ATCCATTAGTGATAGCCCAT	neProvs	YOL049W	GSH2	0	-0.0543394	0.228247	0.257108
CGTGCCAACATCATTTAGTA	neProvs	YKL027W	TCD2	0	0.211888	0.370037	0.257271
CATATAACCATAACGTAAAC	neProvs	YKR028W	SAP190	0	0.277039	0.589455	0.25729
TCTATGACCTGATCTGGCGC	neProvs	YPL263C	KEL3	0	0.161668	0.101121	0.257301
TCGATTCAAGAGTACTCTCC	neProvs	YLR238W	FAR10	0	0.0145334	0.175964	0.257309
ACAGCAGCAACCAGAAGAAG	neStops	YIL030C	SSM4	0	0.0485945	0.165489	0.257367
GGACACTTTGATCACACCAG	eProvs	YDR325W	YCG1	0	0.12707	-0.0582241	0.257392
AAAACAACCGAGTCTAACTT	neProvs	YNL192W	CHS1	0	-0.0827492	0.112914	0.25746
AATCGCCCGAAAAGTCTGGG	neProvs	YNL257C	SIP3	0	-0.255853	0.159317	0.2575
AAGAGTCCATTTGCAGTACT	eProvs	YOL066C	RIB2	0	0.0365185	0.133685	0.257548
GCCCTGTCGAAGTGATTAAA	eProvs	YER172C	BRR2	0	0.246999	-0.0369302	0.257698
CCACGTTAATTCAAGCCTTA	eProvs	YDR170C	SEC7	0	0.226901	0.191655	0.257702
TGTATTCCCCAGTGGTTCTT	neProvs	YGL242C	YGL242C	0	0.0998669	0.097473	0.25778
CTATATGCCAGATCCCTATA	eProvs	YDR182W	CDC1	0	0.150571	0.291829	0.257792
GCTCTAAAAAGGCTTGGGCT	neProvs	YOR192C	THI72	0	-0.0289051	0.352357	0.257846
ACAGAAACAACAAGGTACTA	neStops	YGL131C	SNT2	0	0.285992	0.165149	0.257893
AGACTTCCCAGAACTAGACT	neProvs	YMR105C	PGM2	0	0.214494	0.0778074	0.25798
ACTTTCTGGTGATGCCTTAA	eProvs	YNL308C	KRI1	0	0.0335953	0.0922535	0.258009
CATACTCCGCCATTGCCGTA	neProvs	YIL067C	YIL067C	0	-0.0381048	0.0803607	0.258038
AACCAAGGCATCCCAGCCGA	neStops	YBR249C	ARO4	0	0.0689724	0.203177	0.258228
AGACCAAAAGAAAGCTACGA	neStops	YER129W	SAK1	0	0.00901439	0.189082	0.258272
GTGCTACGAAGTGGTCTCTG	neStops	YJL027C	YJL027C	0	0.0696245	0.156717	0.258329
TGTCCCTGACACTTCCAGTG	neProvs	YAL048C	GEM1	0	-0.081734	-0.0216735	0.258357
CGGCATGCCCAAGGGTAGCA	neProvs	YMR214W	SCJ1	0	0.323774	0.312533	0.25839
TCATAAGCAAATCATTGAGA	neStops	YAL036C	RBG1	0	0.0691354	0.00668038	0.258471
CAGGTTCAAGCTAACACACT	neStops	YPL176C	TRE1	0	0.106813	0.300435	0.258534
TCGAAGCAGCGTCTGAGTGG	neStops	YOL105C	WSC3	0	-0.0874689	-0.141443	0.258623
ACTCCAAATATTTGCACTCG	neStops	YPR042C	PUF2	0	0.117123	0.359438	0.258633
GGTTCTTGGGACTTCCCATC	neProvs	YOR321W	PMT3	0	-0.0602936	0.196655	0.258671
GTAACCGTAGTAGAAGTTGA	neProvs	YHR094C	HXT1	0	-0.291713	0.268994	0.258671
GAAGCCAAGAAAAAAATATA	neStops	YMR019W	STB4	0	0.294546	0.128605	0.258716
TAAACCGCTGACTGGCAAAT	eProvs	YDR353W	TRR1	0	0.016321	0.0921127	0.258729
AATCCAATTAGTCGTCACCA	neStops	YPL240C	HSP82	0	0.170584	0.0298406	0.258802
AGACCAGTGATAACATTTAA	eProvs	YOL130W	ALR1	0	0.304377	0.490278	0.258824
GGTTAAGCAGAGCACCCACA	neStops	YBR036C	CSG2	0	0.278766	-0.0539234	0.258874
TTCATTCCAGTAATTGTCAA	neStops	YNL325C	FIG4	0	0.125268	0.235361	0.259071
TTTGTGCAAACCACAGGAGG	neStops	YDR293C	SSD1	0	0.233738	0.209346	0.25908
AAATCGCTCATTATATTTGA	eProvs	YGR013W	SNU71	0	-0.0292138	0.069603	0.259321
ATATACCTGAAATATACTTG	neProvs	YJL157C	FAR1	0	-0.123103	0.0831173	0.259333
AAATGCAGAAAGAGTTGGAC	neStops	YOR328W	PDR10	0	0.0885047	0.0105536	0.259335
ATGTCCCGTGAGCAAACAAC	eProvs	YPL007C	TFC8	0	0.183159	0.129466	0.259487
GGCACCAGTGGCAATACCAC	neProvs	YBR286W	APE3	0	0.192649	0.277523	0.259489
AAGCAAGCCTTCGTGAATAC	eProvs	YJL054W	TIM54	0	-0.171441	-0.00375827	0.259565
TTGTGCCAAAAGTTATTCCA	neStops	YGL229C	SAP4	0	-0.035457	0.102499	0.25961
TAAGAACGCATACAAATGAA	neProvs	YNL027W	CRZ1	0	-0.0646089	0.0920222	0.259642
GGGACCATTAGACAGACCAG	neProvs	YKL206C	ADD66	0	0.216176	0.28189	0.259872
GAATCCAGCTGCATATCAAG	neProvs	YGL251C	HFM1	0	0.0703921	0.0758629	0.259883
GTGGACTGCCATCAACGCCT	neProvs	YHR183W	GND1	0	0.120567	0.173272	0.259969
AATCCAATGCCTAGCCATAC	neProvs	YCL057C-A	MIC10	0	-0.0323888	0.0915219	0.260122
GTTCCAGATGTCGTGGAAGG	neStops	YGL037C	PNC1	0	-0.0189952	0.135233	0.260135
TTGCAATTTGACCCGTTACG	neStops	YPR135W	CTF4	0	0.329555	0.19196	0.260225
GGATCTCGTGGTGGTTTCAG	eProvs	YHR089C	GAR1	0	0.026058	0.32974	0.260416
GCTCATTTAAATGCAAATGA	neProvs	YOL065C	INP54	0	-0.0915511	0.207738	0.260466
GGGCCAGGAGAATTGTCGCA	eProvs	YOR370C	MRS6	0	0.134884	0.175384	0.260508
GCTAAGCAATTGTCTATTTG	neStops	YGR086C	PIL1	0	0.206282	0.0634553	0.260538
CTCCCATTGAATTAATCTGC	neProvs	YDR310C	SUM1	0	0.131426	0.022856	0.26061
AAGGAGCAGATCGAGAAAAT	neStops	YMR315W	YMR315W	0	0.0680731	-0.0292418	0.260861
ATCATTCCTTTGGTTTCCAG	neProvs	YHR132C	ECM14	0	-0.0255853	-0.196503	0.260918
CGCTCCAGACATCGAGGTAG	eProvs	YLR196W	PWP1	0	0.11796	0.10859	0.260984
ATCAGACCAATTTAACCAAC	neStops	YJL051W	IRC8	0	0.0543316	0.290268	0.26106
GGCCTTGTGTAGGGATAGTT	eProvs	YPR175W	DPB2	0	-0.33054	-0.511735	0.261067
CTGCCAATCGGTTCCTCTGT	neStops	YHR127W	YHR127W	0	0.0158903	0.186963	0.261173
AGCCTTTGGCTACAAGAACC	neProvs	YPL244C	HUT1	0	0.182525	0.255911	0.261202
AGAGGCCACGCCGCATTGGG	neProvs	YIL108W	YIL108W	0	-0.155505	-0.03078	0.261215
TTTCAACGTCCAATGACCGA	neStops	YDR221W	GTB1	0	-0.0960505	-0.323734	0.261239
TCTTTCGAATTGTCTCTTCA	neStops	YCL034W	LSB5	0	-0.118772	0.111358	0.261303
GGTTCAAGAGGTGATGGTAC	eProvs	YBR080C	SEC18	0	0.134053	0.14474	0.261337
TCAGCAGTTTAGAAAAAGTA	neStops	YDL213C	NOP6	0	-0.0387567	-0.254364	0.26138
GTCACTGGTAGAGTGTGGAA	neProvs	YDL168W	SFA1	0	0.353855	0.0246856	0.261565
CGTCCAACGGAAAAGCCGGT	neProvs	YLR421C	RPN13	0	0.0425025	0.199704	0.261675
CAACTTCAAATCATCAGGTT	neStops	YER176W	ECM32	0	0.138982	0.245629	0.261741
AAGACCACCTACCGTGAACG	neStops	YER166W	DNF1	0	0.157867	0.189085	0.261789
TAAGAATCCAATAATTAATG	neProvs	YFL054C	AQY3	0	0.162569	0.0309247	0.26182
ATCTTACAAGCCGATGATGA	neStops	YGR100W	MDR1	0	0.0353525	0.327318	0.261852
CCTCCAGCATATGCCCTATT	eProvs	YKL144C	RPC25	0	0.00695795	0.0412105	0.261869
TAGAGCACGTGTGTTCGAAG	eProvs	YJR016C	ILV3	0	0.125583	0.119797	0.261962
AGCCTGGAGCGTAGACATTC	neProvs	YPR184W	GDB1	0	-0.133115	-0.0519854	0.262056
AAGCCTATAGCAAGAATGAC	eProvs	YCR072C	RSA4	0	0.0316869	0.224105	0.262203
AACCACAGAAGAAGAATTGG	eProvs	YNL163C	RIA1	0	0.040441	0.346476	0.262205
CAAACCGGTATCGGTAGAAC	neProvs	YLR438W	CAR2	0	0.355904	0.355378	0.262335
GCTCTCTCAAACTTCTATGG	neStops	YMR055C	BUB2	0	-0.339595	-0.0139954	0.262421
TGGGTTCCAAGCAATGTGCT	neStops	YNR033W	ABZ1	0	0.0744041	0.0320263	0.262422
TGGCACAGATGGACTCACAA	neStops	YPR021C	AGC1	0	0.296752	0.24718	0.262445
TAATTCCAGGGCTTGGCCAA	neStops	YOR320C	GNT1	0	0.0370732	0.110123	0.262589
CAACCCGTACTTCCAACTGC	neProvs	YAR035W	YAT1	0	0.192465	0.260823	0.262705
AAGCATTGGTAAGAATCAAA	eProvs	YHR188C	GPI16	0	0.171303	-0.00292403	0.262732
TTATACCAATCAGCAGCTAA	neStops	YBL022C	PIM1	0	0.118622	0.139417	0.262748
GGGGCCAGTTCTGTCAACAT	neProvs	YCR079W	PTC6	0	0.0710398	0.246906	0.26275
TCTACTGGTTCTATCTTGTT	eProvs	YBR196C	PGI1	0	-0.064241	-0.31656	0.262832
TTGCAATACGGGTTCAGTGC	neStops	YGL202W	ARO8	0	0.197737	0.121374	0.262855
ACCCTTACCGGCCTTGACAT	neProvs	YMR143W	RPS16A	0	0.0304929	-0.0126672	0.263102
CAAATCCAAGCTAGACAAGC	neStops	YDR051C	DET1	0	0.130369	0.371986	0.263176
ATCTCCAACGGCTCGTCCCT	neProvs	YBR229C	ROT2	0	0.0288301	0.139353	0.263196
ACATGTACATTATTATTAAG	eProvs	YJL111W	CCT7	0	0.299238	0.128877	0.263213
TCACCGAGTAAGGGGTTGAA	neProvs	YAR042W	SWH1	0	0.126968	0.0785563	0.263236
AGAGCTACAGAACCAACGCT	neStops	YOL138C	RTC1	0	0.336468	0.356198	0.263255
CTCTCAAGGTTCATATGAAA	neStops	YNL242W	ATG2	0	0.110724	0.192521	0.263283
CAGTCAATCGCAGCAGATAA	neStops	YDR383C	NKP1	0	0.0952987	0.113419	0.263337
GTCAAATCCATCGAGGATCA	eProvs	YMR229C	RRP5	0	0.237332	0.290096	0.263445
ATCCTAGTGGTGCACCTGGG	neProvs	YBR117C	TKL2	0	-0.00543561	0.145224	0.263477
GAGCAGGGGGCCGCCAAACC	neStops	YBR023C	CHS3	0	-0.272249	-0.240235	0.263509
TTCCATGTGGATTTCAAGGA	neProvs	YNL023C	FAP1	0	0.092137	0.0464129	0.263514
TGGGTGACAGCTGTTATCGC	neProvs	YPL221W	FLC1	0	0.157398	0.0994026	0.263538
GACCTATGCTGCCCTATGAT	neProvs	YEL064C	AVT2	0	0.222981	0.280871	0.263577
AATAAACCTGCCACTTCCGG	eProvs	YMR047C	NUP116	0	0.198287	0.0752619	0.263655
GCTGATCAAGAACTATTCAT	neStops	YJR132W	NMD5	0	-0.0917049	0.0159553	0.263657
CTTCCTGATGTTGTTGTTAA	eProvs	YOR116C	RPO31	0	0.0995786	-0.195582	0.263747
CCAGAACCTGTAGCAGCACC	neProvs	YGR061C	ADE6	0	0.207392	0.305717	0.26381
TATTACTTCTTTGACAGTAT	eProvs	YPL211W	NIP7	0	0.29259	0.215948	0.263817
CAGGCGCGAACACAGCCTGT	neStops	YPR030W	CSR2	0	0.0967344	0.265485	0.263935
ATCAACCCAGGTGCACCTGC	neProvs	YIL162W	SUC2	0	0.23229	0.15554	0.263969
TCAACCAGGCCTGAGGAAAT	eProvs	YHR101C	BIG1	0	-0.101292	0.299343	0.263979
GGCTCTGTTCTAAAGGCACA	neProvs	YHR154W	RTT107	0	0.258852	0.144955	0.264058
ATTGACCAAATTAGTGTCGC	neStops	YPL245W	YPL245W	0	-0.117386	0.0104051	0.264064
TGGCCTTGTAAGTTTAGTAT	neProvs	YPL247C	YPL247C	0	0.20017	0.310613	0.264078
ATTGCAACTGTTACAAAGAT	neStops	YMR258C	ROY1	0	0.298628	0.194547	0.264111
AATCTACCTGGGTGGATAAA	eProvs	YLL035W	GRC3	0	0.0794236	0.245651	0.264136
ATGCCAATTGCATCCCTATC	neProvs	YNL014W	HEF3	0	0.203655	0.222308	0.264165
AAAGCACAGAGATCGATCTG	neStops	YAL042W	ERV46	0	0.106523	-0.0117524	0.264311
GTAACAGCCCTTTGGTTGAG	eProvs	YDL103C	QRI1	0	0.180463	0.28485	0.26434
GGTCCGATGTGTGGACAGCA	neProvs	YDR317W	HIM1	0	-0.146506	-0.00575386	0.264526
TTACTCACAACACTGCCCTA	neStops	YIL079C	AIR1	0	-0.0217548	0.291794	0.264532
CATCAGGATTCATAGATTGG	neProvs	YIL151C	ESL1	0	0.299109	0.0903358	0.264581
CTCTCAAGGCCCACCCACGA	neStops	YOL073C	DSC2	0	-0.0608024	0.207008	0.264637
GTACGATTCACCATATTGAA	neStops	YLR318W	EST2	0	-0.10748	-0.0897745	0.264651
GGACTTACCACTTGCATCAG	neProvs	YNL275W	BOR1	0	-0.0689876	0.154941	0.264687
TACCGTATGGTGTATTAGTT	neProvs	YMR145C	NDE1	0	0.120503	0.294356	0.264711
GTGCAAGCAACCCAAGGGAG	neStops	YLR179C	YLR179C	0	0.198391	0.714609	0.264718
GAACCCTATGGTTCCAGGTT	eProvs	YGR185C	TYS1	0	0.058622	0.187057	0.264725
GATAACAAAAGTCACAAGAC	eProvs	YIL048W	NEO1	0	-0.126119	0.00737805	0.264742
CCATTCCCCATACAAATTCA	neProvs	YIR007W	EGH1	0	0.0653683	0.235584	0.264748
GTATCCGGACTACGACTGCA	eProvs	YDL205C	HEM3	0	0.114941	0.0498036	0.264756
AAAAGCAAAAAAGCATGGAA	neStops	YLR238W	FAR10	0	0.147701	0.134	0.264914
ATACAATCGAGTACCCAATT	neProvs	YOR005C	DNL4	0	-0.022392	0.0545652	0.264963
TGGCACCGTTCGGACCTAGC	eProvs	YJR072C	NPA3	0	0.227328	0.297781	0.265087
GCATCCAGGAACAGTAAAAA	eProvs	YOR250C	CLP1	0	-0.0338458	0.096543	0.265123
AGTGGTTCCTCGTACCCTAG	eProvs	YJL008C	CCT8	0	0.177251	0.15881	0.265173
AAAGACCATAAATATTTCAA	neStops	YDL037C	BSC1	0	0.723063	0.664222	0.265207
CGACAAGCAAGAGCTCGAGC	neStops	YIR001C	SGN1	0	0.414876	0.475771	0.265287
TGGGAACATTTCACCAACTG	eProvs	YJL081C	ARP4	0	-0.0715975	0.271565	0.265341
ATAAAGTCTTTAGTTGCACT	eProvs	YDL132W	CDC53	0	0.39998	0.3406	0.265466
CGATCGTCAAAGAAGAGTGG	neStops	YMR319C	FET4	0	0.0522394	0.0270748	0.265487
TGGCATAGTTCTGGGTTGCC	neProvs	YOR303W	CPA1	0	0.33179	0.0874329	0.265634
AATTCGGATTACAGGGCAGA	neProvs	YBR151W	APD1	0	0.0577272	0.302478	0.265637
TAAACAAGAAACATCCGAAG	neStops	YIL112W	HOS4	0	0.172302	0.0571425	0.265712
TCAACAAGTTATCCAACTGG	neStops	YML042W	CAT2	0	0.0286425	0.0811385	0.265804
GGATACCGGAGGAGATTAAG	eProvs	YML127W	RSC9	0	0.195315	0.372051	0.26584
CAGATCATGTTCTCATGGAT	neProvs	YGR212W	SLI1	0	0.313202	0.216557	0.265912
AATCCAAACACAACGTCTGT	neProvs	YBL052C	SAS3	0	-0.0196131	0.302284	0.265943
ACATCCCAGTCTTGGTGGTC	eProvs	YIL022W	TIM44	0	0.132485	0.0513963	0.265952
GCGCCAAGAGATGAAGAAAT	neStops	YLR064W	PER33	0	0.148462	0.137824	0.265965
TTCCTGAAACTTTGGCTCCA	neProvs	YDR492W	IZH1	0	0.0712077	-0.115282	0.266017
CGAAAAGCAACCTGAATCCT	neStops	YLR083C	EMP70	0	-0.231916	0.0994553	0.266101
ACATTACCAATAATCCGGAA	eProvs	YLR409C	UTP21	0	0.0837147	0.177442	0.266131
AAAACCAGTACGAGCACAAA	neProvs	YPL132W	COX11	0	0.0953032	0.373772	0.266188
GATGCCCTCATTTGATGTAA	eProvs	YGR002C	SWC4	0	-0.0451145	0.175534	0.266226
ATGAGCGTCATTACGGCGCA	neProvs	YOL056W	GPM3	0	-0.0529013	0.13656	0.266409
TTGGATTCCAAACCCTTCTG	eProvs	YOL034W	SMC5	0	-0.0721489	0.181905	0.266551
TGATGACCATGCTAATCAGG	eProvs	YNL161W	CBK1	0	0.0814249	0.117395	0.266651
TGTCCAAAGGGCTTGAATCC	neProvs	YLL041C	SDH2	0	0.236611	0.223095	0.266693
GACCGTTACAAACACTTGCA	eProvs	YGR094W	VAS1	0	0.111801	0.0840421	0.266836
GTGTTCCCAATTCATCGTTA	neProvs	YPR081C	GRS2	0	-0.0712546	0.065697	0.266874
CAACAAAGCATCTTTGACCC	neStops	YLR177W	YLR177W	0	0.232611	0.217087	0.267109
AACAACAAAGTTCTTCCAGC	eProvs	YKL036C	YKL036C	0	0.0323997	0.265091	0.26715
AACAATACATTCTTGCCTCA	eProvs	YER008C	SEC3	0	0.210841	0.43981	0.267209
GGACCCATGATGATTGTTTA	neProvs	YGL077C	HNM1	0	0.131146	0.186758	0.267322
TATCCGAGCGGTTTACGGGA	neProvs	YOR268C	YOR268C	0	-0.129887	0.163809	0.267398
TCACCTTACGTTACCATAAA	eProvs	YPR085C	ASA1	0	0.0673367	-0.00365425	0.2674
CGAGAACGTGGCCCAATAGT	neProvs	YER078C	ICP55	0	0.0306421	0.396701	0.267482
ATGAACAGCAGCCAAGAAAT	neStops	YDR169C	STB3	0	0.290783	0.249767	0.267497
ATTATTGCCTCATTCCAGAA	eProvs	YOL077C	BRX1	0	0.0787003	0.118975	0.267513
CGGGTCCTTATGCGATTTCT	neProvs	YNL212W	VID27	0	0.280816	0.345396	0.267533
TGTAAACCATTGTACAAATA	neProvs	YHR216W	IMD2	0	-0.0534189	0.121702	0.267596
ATGCTCCGAATTTAATGTTA	neProvs	YHR001W-A	QCR10	0	0.0824129	0.104072	0.267691
TCAGACTCGGGTATGTTCGG	neProvs	YMR196W	YMR196W	0	0.338874	0.157922	0.267693
GAATATCCAAAATCTAGGCA	neStops	YOR153W	PDR5	0	0.13395	0.00539779	0.267795
GCTGCATTTGGTTTGGATGA	eProvs	YLR272C	YCS4	0	-0.0315942	0.273822	0.267835
AACCCAGGTGCACCTGCTGG	neProvs	YIL162W	SUC2	0	0.132596	0.0807013	0.267891
ATAATACCATACTTCGTTTA	neStops	YPL123C	RNY1	0	0.16283	0.111821	0.268056
AGGGCCGCAATTTGGTTCTG	neStops	YNL242W	ATG2	0	0.473072	0.364656	0.268056
TACTTCCAATGGCAACGGGT	neProvs	YKR056W	TRM2	0	0.0447801	0.16624	0.268078
CCTTTGCCCACAATCCTGTA	neStops	YLR454W	FMP27	0	-0.0538524	0.121646	0.268262
ATGACCAACGTATAAACTCT	eProvs	YPL093W	NOG1	0	0.0911604	-0.000630444	0.26834
TTTGTTCAAGCGCTAGTGGA	neStops	YDR221W	GTB1	0	0.0670355	0.0131368	0.268428
CAACGGATATTCCTGAAAGC	neProvs	YPL179W	PPQ1	0	0.0611759	0.00893997	0.268453
TATGCTCCAGTTATTTCAAT	neProvs	YBR063C	YBR063C	0	0.204503	0.0678765	0.26851
AAAGAGCAGATTAAGTCTTT	neStops	YLL021W	SPA2	0	-0.0631457	0.0358194	0.268547
TTGTTTCCTCACTGTCCTCT	eProvs	YGL122C	NAB2	0	0.103239	-0.0876497	0.268585
AGTTGGACCAAAACCATGGT	eProvs	YOR176W	HEM15	0	0.0438062	0.314036	0.268627
TTCCACATGAGTTCGTCATT	neStops	YDR244W	PEX5	0	0.186424	0.223491	0.268662
CTCCATACAATAAGGCTGCT	neProvs	YGL139W	FLC3	0	0.133539	0.297777	0.268703
ATTTCAGCCAGGTCAAAAGC	neStops	YDL149W	ATG9	0	-0.0114203	0.128474	0.268749
GATCTTACCGTCTAACCCAC	eProvs	YBR234C	ARC40	0	0.11502	-0.013917	0.268906
CCTATCTGTGGTTGGATTCA	neProvs	YKR018C	YKR018C	0	0.235954	0.191659	0.268985
TTACAACTCTTAAGAAAGTT	neStops	YDL240W	LRG1	0	-0.0112566	0.338356	0.269027
CTTGTGGCATATAAAGCATT	eProvs	YLR323C	CWC24	0	-0.0610187	0.280218	0.269036
TCAGAACAAAAGGCCAGTTA	neStops	YDL223C	HBT1	0	0.158646	0.0422681	0.269146
GACCAGACCTCTCTAAACTC	neStops	YCL040W	GLK1	0	-0.0588698	-0.109882	0.269436
AATACCTGGGGCGACGGCAA	neProvs	YIR035C	YIR035C	0	0.233051	0.0334801	0.26954
TTGATCCAAGGTATAATAGC	neStops	YPR138C	MEP3	0	-0.0210356	0.132837	0.269589
GGTCATAGGAGAACGTATAT	neProvs	YBL022C	PIM1	0	0.00884392	0.249479	0.269614
TTCTACGAAATTCCACTGAC	neStops	YIL037C	PRM2	0	0.135646	0.215614	0.269766
GAGACAGTGGGAAGAGGCTA	neStops	YLR292C	SEC72	0	0.257567	0.30759	0.269825
CAAAATACAGTATTCCATTA	neStops	YJL207C	LAA1	0	-0.111803	0.352175	0.269925
TTGTTCCAAGGAGGCCTGAA	eProvs	YGL099W	LSG1	0	0.0383582	0.0660653	0.269935
TTCCCAGAGAAAAATAAGCT	neStops	YJL201W	ECM25	0	0.126014	0.155925	0.26994
GGGTCATAATGAAGCGTATT	neProvs	YDL237W	AIM6	0	0.14212	0.131329	0.269961
AAAAAGGCGGTATGCCAACG	eProvs	YIR011C	STS1	0	-0.0777945	0.0831002	0.269994
GGCCAATTCATACCACAAGA	neStops	YGL203C	KEX1	0	0.0708357	0.120875	0.270182
AGTAACAAGACACGCAAGAA	neProvs	YOR347C	PYK2	0	0.0505725	0.126519	0.270217
AAGAACAGTCATTACTGATT	eProvs	YFR031C	SMC2	0	0.380839	0.258952	0.27025
GCTTATTCCGGTGTTAAAAC	neProvs	YKR097W	PCK1	0	0.197623	0.104599	0.270294
CTGGGTTCCTAACACCATCA	eProvs	YBL076C	ILS1	0	0.236452	0.0847431	0.270371
TACCAACCATTTGGACTAGG	neStops	YDL234C	GYP7	0	-0.077916	0.239131	0.270434
AACTCCAGAGGAAGCTACTA	eProvs	YER165W	PAB1	0	-0.127569	0.126016	0.270472
ATTGCACAAATTCCAGGATT	neStops	YOL075C	YOL075C	0	0.198473	-0.069379	0.270483
CTGGCCACGAAGGCCCAGTT	eProvs	YLR208W	SEC13	0	0.0756715	0.139378	0.270489
CACAACAATTCTCCGGCATA	neStops	YMR003W	AIM34	0	0.107359	0.252166	0.270618
TGATCGAATGGTTAATGAAG	neStops	YEL030W	ECM10	0	0.291357	0.132079	0.270628
TGGAACAATACTGCATTGTT	neStops	YMR130W	YMR130W	0	0.017248	0.214139	0.270761
AGCCATGCGTTCTACAGAAG	eProvs	YJL072C	PSF2	0	0.0922351	0.410737	0.270831
CGTCCCATTGTACCAACATT	neProvs	YHR174W	ENO2	0	0.133672	0.34189	0.270912
TGGACGAGTGTCAAATATGC	neProvs	YDL171C	GLT1	0	0.166773	0.194697	0.270935
AACCAACACCATTTAAATAT	neStops	YPR194C	OPT2	0	0.257082	0.497678	0.270969
TGGTACCAGCAGCATTGTCT	neProvs	YGR189C	CRH1	0	-0.0839414	0.0784391	0.271317
TTAGGCCAAGACTCAGATCC	neStops	YOR219C	STE13	0	0.0129116	0.341289	0.271404
CAGGCGGCTTGGAGCCATCA	neProvs	YMR032W	HOF1	0	-0.0444387	0.0100051	0.271462
TAAGCCAGCAAGTACTTCTT	eProvs	YJR002W	MPP10	0	0.0313694	0.111321	0.271496
CCGCCAGACTGCTCTAGAGA	neStops	YJR021C	REC107	0	0.501029	0.242699	0.271602
GTGTACAATAATAGCTTGGG	neProvs	YDR250C	YDR250C	0	-0.217175	-0.0380908	0.271633
CCTCTCCACGTTTGCGTGCC	neProvs	YKR043C	SHB17	0	0.167457	0.27496	0.271759
AGAGCCTACGAGATGGGGTG	neProvs	YNL085W	MKT1	0	0.01153	-0.0581104	0.27179
TGTAATCCGATTCAACTCGA	neStops	YML102W	CAC2	0	0.0884583	0.137318	0.271823
TGCATCTGTGATCTTGAAAA	neProvs	YCR017C	CWH43	0	0.186538	0.0308325	0.271833
ACGACCGTCAAGTTAAATTA	eProvs	YDL145C	COP1	0	0.384902	0.186451	0.271834
TATTACTGGTGCTTCCTCTT	neProvs	YBR039W	ATP3	0	0.367733	0.521546	0.271878
ATGTCAGCATCCATCGTTGA	neStops	YLR253W	MCP2	0	0.012831	0.207148	0.272004
TAAACAAGATGAAGTAAAAA	neStops	YDR137W	RGP1	0	0.138009	0.309113	0.272133
ACAAGTTCCAATCCATGTTA	neStops	YPL137C	GIP3	0	-0.0379179	0.255105	0.272187
CAACGAATGGCGATTGCCAC	neStops	YNL076W	MKS1	0	0.115817	0.185613	0.272214
AAGTGCCACTGGTCATCAAT	neProvs	YHR037W	PUT2	0	-0.0512414	0.0361471	0.272215
TATTCCTCCGGTTCCGCGTT	neProvs	YNR065C	YNR065C	0	0.37186	0.35011	0.272297
GAACGTTTGAAAAGGTATAG	eProvs	YDL060W	TSR1	0	-0.151076	0.0349718	0.272311
CACCCGCAGAATTGACATGG	eProvs	YDR311W	TFB1	0	0.0413628	-0.155606	0.27242
TATGCCCGCCGTAAAAGACT	neProvs	YCL016C	DCC1	0	0.0298791	0.129828	0.272429
AAGCAGACTTCCAATATTGA	neStops	YNL180C	RHO5	0	-0.0386733	0.27414	0.272469
TGATAAGCGTGCAAAATTGA	neProvs	YOR086C	TCB1	0	0.162306	0.114716	0.272746
CCACCCACGGGCTAGAAAAA	neProvs	YDR276C	PMP3	0	-0.00860389	0.25536	0.27288
CTGCCAGGTCTTTCGGAAGA	eProvs	YPL012W	RRP12	0	0.0452837	0.161988	0.27292
CATTTCCAGGTGTCACCTCG	neStops	YNR032W	PPG1	0	0.144041	0.148457	0.272941
ACACCAGCAAGCAGCATGGT	neProvs	YAR050W	FLO1	0	0.239285	0.39728	0.273012
ATCAACCACAAATGAAGGTA	neStops	YGR154C	GTO1	0	0.342957	0.182383	0.273163
GGGCGAAGACTCTGCGTTGT	neStops	YMR092C	AIP1	0	0.115708	0.0471488	0.273182
AGACGTACCGTTCCAGAATT	neProvs	YDR074W	TPS2	0	0.0089048	0.0371708	0.273207
GTACCTGGTACCCCCTCGGA	eProvs	YGL022W	STT3	0	-0.094985	0.195082	0.273229
ACCGGTCAAACGCCTTCTCT	neStops	YER155C	BEM2	0	-0.0354185	0.690256	0.273337
CTTCAATACGAAAACTTTGA	neStops	YKL094W	YJU3	0	0.00632725	-0.154909	0.273383
GTTGATCAACTGAATCTATT	neStops	YOR219C	STE13	0	0.263627	0.266944	0.273525
GCATTACCCTTTAATCTTGT	neProvs	YPR163C	TIF3	0	0.183268	0.333049	0.273775
AGTCCTGAAACGTTTACGTG	neProvs	YDL241W	YDL241W	0	-0.0541914	0.0672573	0.2738
AGACCATATTATCGCATGCC	neProvs	YKR089C	TGL4	0	0.326181	0.405108	0.273897
TACTCGTCATGCCCATGAAA	eProvs	YLR222C	UTP13	0	0.0828801	0.099892	0.273951
GGAACGCAGGTAATTATCGT	neStops	YBR264C	YPT10	0	-0.080007	0.214713	0.273955
GGGCACACATAGGAAGCAAT	neProvs	YJL057C	IKS1	0	0.142719	0.0833067	0.273989
AACCGATGTTGATCAACTTG	neProvs	YOR108W	LEU9	0	0.148374	0.291933	0.274018
GTCTCCAAATGTGTTCCAGA	eProvs	YOR341W	RPA190	0	0.155453	0.0488381	0.274153
AATCGAGCGTGGTCTGTGGA	neProvs	YGR032W	GSC2	0	0.143691	0.389514	0.274196
TATAACACCTGGCCAAAAAT	neProvs	YER141W	COX15	0	0.112019	0.0970094	0.274329
TTCGTGCCAGTCTTCTTTGA	neStops	YDR011W	SNQ2	0	0.165631	0.180661	0.274349
GAAGAACAGGGTGAAGGTCA	neStops	YDR312W	SSF2	0	0.166004	0.0670433	0.274389
GTGCCAGCAATTGTTTGAAC	neProvs	YML070W	DAK1	0	0.189018	0.329457	0.274469
TACCAAGGCCAACCTGGCGC	neStops	YBR108W	AIM3	0	0.357061	0.377785	0.274542
CTTGGAACAAAATAATGGTG	neStops	YHL038C	CBP2	0	0.155185	0.30667	0.274568
CCATCCCGTCCTGACAATTT	eProvs	YNL247W	YNL247W	0	0.0731733	-0.0500872	0.274571
GGTTGCTCAGTTGTCCCAAC	neProvs	YIL156W	UBP7	0	-0.00469343	0.269155	0.274596
ATGACCATAATGGCGAAGTT	neProvs	YGL100W	SEH1	0	0.435291	0.285095	0.274604
ATTCGCCGTGAGTGGTTCTG	neProvs	YER001W	MNN1	0	-0.120963	0.26401	0.274699
GTATCTGGTGGTTCCTCCGC	neProvs	YBR208C	DUR1,2	0	-0.131959	0.118132	0.274885
GGAACATTGAGCAGAGGATG	neProvs	YDL226C	GCS1	0	-0.0300202	0.0998741	0.274896
CAATACAGTCGTGGACTACA	eProvs	YER157W	COG3	0	0.00305912	0.136296	0.274924
CAGGACAGACAATTAATACA	neProvs	YJR035W	RAD26	0	-0.0915867	0.412821	0.274932
GTGCCCCAACGGTGGATGCT	neProvs	YIL164C	NIT1	0	0.0300637	0.25285	0.275002
CTTTGGCACCTCTGTACTGT	neProvs	YGR164W	YGR164W	0	0.115828	0.299174	0.275058
GACACATATGTCACACCTCC	eProvs	YKR038C	KAE1	0	0.247327	0.0711523	0.275085
TATGCAATTTGTAAAAGCTA	neStops	YNL224C	SQS1	0	-0.0138281	0.179659	0.275087
ATCAAGCCATTGTTGACCAA	eProvs	YLR355C	ILV5	0	0.239572	0.120577	0.275156
TTGAATCCTTCAAATAAAGA	neProvs	YKR036C	CAF4	0	0.0849479	0.120105	0.275199
TTTGTATCCGGATGTGATGG	eProvs	YDR299W	BFR2	0	0.0923352	0.0408793	0.275253
GATGGACCGCCCTATGCCAA	neProvs	YPL040C	ISM1	0	-0.252537	0.229526	0.27547
AATTCAAAACTCTCCTGATA	neStops	YDR099W	BMH2	0	0.228361	0.217222	0.275473
GAACAAGACGATGGTAGGAA	neStops	YHR121W	LSM12	0	0.0439787	0.278886	0.275569
TTGGAAACCTAGCCCATGTT	neProvs	YDL178W	DLD2	0	-0.234797	-0.106109	0.275622
TGATTTCGTATATGATCGAT	eProvs	YNL262W	POL2	0	0.0967002	0.174981	0.275626
AATCCGTCTGCCCGTTCTCT	neProvs	YLR184W	YLR184W	0	0.00941713	0.0676906	0.27564
ATGCCGAACCACTTGGATCT	eProvs	YBR070C	ALG14	0	0.180608	0.206729	0.27569
CAATGCAATTATGTGAGAAA	neStops	YEL011W	GLC3	0	0.00082561	0.272313	0.275772
TTGACCAACCTTGCTCAATT	neProvs	YBR078W	ECM33	0	-0.0562815	0.196413	0.275795
GTTCACGATGGTCTAGCTAG	neProvs	YOR369C	RPS12	0	0.133253	0.0209455	0.275827
CGGTGTCCCTATTGCTGTTA	neProvs	YBR208C	DUR1,2	0	-0.245045	-0.0551487	0.27597
GACGCCACCGTCCCAGGTGA	eProvs	YOR048C	RAT1	0	-0.0577514	0.287481	0.276059
ATATATCGGTTGCTGGAATT	neProvs	YBR255W	MTC4	0	-0.113312	0.233292	0.276059
AGCAACAGCAAGTTAAGAAG	neStops	YDR507C	GIN4	0	0.0334451	0.418775	0.276148
AAAAGTTCCAATGACTTTCT	neStops	YNL219C	ALG9	0	0.171135	0.250574	0.276348
GCCACTGTGGAGGATTGCTG	eProvs	YFL024C	EPL1	0	0.256957	0.203925	0.276362
CCTCAATATTTGCCTGGACA	neProvs	YNL009W	IDP3	0	0.132543	0.344682	0.27637
TCTACGCCATGATACCAAGT	eProvs	YDR208W	MSS4	0	0.0955062	0.0717764	0.276485
TAATGTGCGCTATGACCCAG	neProvs	YNL257C	SIP3	0	0.168212	0.265607	0.276579
ATTCGTGCGTTTGGTGATGA	neProvs	YLL048C	YBT1	0	0.0340241	-0.117551	0.276597
ATCCCAGCCAATTTCCTTTA	neStops	YGL060W	YBP2	0	0.077645	-0.00586366	0.2766
GTTGCCAAGTTTCACTAGAC	neProvs	YLR348C	DIC1	0	-0.187912	0.159498	0.276735
AATCCTACCGTTGCTATTCT	neProvs	YPL172C	COX10	0	-0.142289	0.361881	0.276789
GGATAAACCTGACTCTCCCA	neProvs	YKR028W	SAP190	0	0.0903681	0.00138679	0.276853
GGAGCAGCTGCTAGATAGCG	neStops	YLR386W	VAC14	0	-0.0608503	0.0971765	0.276855
AAGTGTACAGAAGGCATGGC	neStops	YMR190C	SGS1	0	-0.033548	0.211631	0.276857
CTGTCCAAGAATATGATGCG	neStops	YGR129W	SYF2	0	0.114006	0.0417665	0.276919
GTACCGTTCTTTCCTCCACG	neProvs	YEL040W	UTR2	0	-0.0658161	0.141777	0.276953
CAACCTGTCGACTTGACGTT	eProvs	YBR088C	POL30	0	0.0637194	0.247127	0.277206
TAAGCCCAAACCCTTGACCG	eProvs	YDL164C	CDC9	0	0.143539	0.52402	0.27735
TAGACCAACGCCGCCACCCA	neProvs	YDR036C	EHD3	0	-0.0363843	0.290119	0.277398
TGTAAATCATTATTACCTAG	eProvs	YDL103C	QRI1	0	0.00627084	0.125754	0.277443
GAAAAAGCAGACACCTACAG	neStops	YML017W	PSP2	0	0.112798	0.0145222	0.277593
ATTGCAAAGACAACAACAAG	neStops	YLR206W	ENT2	0	0.309869	0.209738	0.277611
AGACCAACCAGCAGCGTAGA	neStops	YJL159W	HSP150	0	0.216039	0.254756	0.27764
AAACAGATAGTATGAATCAA	neProvs	YBR023C	CHS3	0	0.225579	0.0647481	0.277696
GGCCAAAATAATCAACAGCA	neStops	YKL068W	NUP100	0	-0.0611822	0.0353774	0.277872
CGACATGCCACGACGTCAAA	neStops	YEL066W	HPA3	0	0.0986245	0.146855	0.278267
GTCATTACGATTGAGGAATG	neStops	YJL006C	CTK2	0	0.14596	0.306929	0.278451
GTGCCTGTTCTCCATATGGA	eProvs	YAL032C	PRP45	0	-0.0567946	0.273504	0.278467
TCCGTCAGCTGAAGTACGGA	eProvs	YDR325W	YCG1	0	0.0648738	0.394308	0.278489
GATTGGACCTAAACCTAAGT	neProvs	YBR208C	DUR1,2	0	0.286192	0.162311	0.278543
ACAATCCCAGATACCATCAC	neStops	YER089C	PTC2	0	-0.0834439	0.0412941	0.278552
TGGACAAATTAGCGCCACTA	neStops	YLR072W	LAM6	0	-0.0572883	0.0914459	0.278559
TTGGCATCGTGTTCTTATGA	eProvs	YLR208W	SEC13	0	-0.0432981	0.0161421	0.27862
CAACAAACGAGAAGAAATAT	neStops	YKR089C	TGL4	0	0.270746	0.0553551	0.278661
AAACTGAAGAAGAGTATTTG	eProvs	YER043C	SAH1	0	0.0673989	0.118662	0.278694
CCATGCAGGTGTCCCAGCTT	neProvs	YOR104W	PIN2	0	0.0297574	0.101463	0.279011
GATCAATTGCTAGGGGCCGC	neStops	YDR508C	GNP1	0	0.142619	0.336	0.279036
GAGAAACCTTTGTCTGATTT	eProvs	YOR244W	ESA1	0	0.17648	0.177201	0.27905
TTGTAAACCATCTTCAGGAG	eProvs	YNR016C	ACC1	0	0.222165	0.291289	0.27907
TCCGCCCTTGTTAAAGACTT	eProvs	YER157W	COG3	0	0.0025435	0.155862	0.279117
GTAATGCCTGAAGAACATCA	neProvs	YJR031C	GEA1	0	0.202374	0.229538	0.279131
TATAACAGGTGAGTGTTTAC	eProvs	YOR207C	RET1	0	0.0631102	0.459806	0.279158
AAATGCGCCATCTGGCCTGT	neStops	YBR084W	MIS1	0	-0.0842748	0.516977	0.279212
GGACAACCAAAGAGAATACG	neStops	YIL098C	FMC1	0	0.204876	0.381815	0.279216
AAGACAAATGAATTTAGCTA	neStops	YBL047C	EDE1	0	0.352003	0.298547	0.2793
GAGTAAGCACACCATAACTT	eProvs	YDL145C	COP1	0	0.0976556	0.252616	0.279408
CAGCCCGAGCTTATTGAAGT	neProvs	YLR139C	SLS1	0	0.209334	0.232596	0.27941
CTAAGCCAGTGTAAATTCAC	neStops	YLR006C	SSK1	0	0.21782	0.309196	0.279415
CAAGCCGGGAGATATTGTTA	eProvs	YNL232W	CSL4	0	-0.1824	0.0811338	0.279426
GGTTGCACAAGGTGTTTCTG	neStops	YML056C	IMD4	0	0.0256307	0.0270385	0.279438
AAGGCCACGATATTGCCTAG	neProvs	YPR024W	YME1	0	-0.00855964	0.252903	0.279453
CAAGCAAAATTTACCGAACC	neStops	YPL249C	GYP5	0	0.0649871	0.079098	0.279567
CTAAATCAGCTATTCCCACT	neStops	YOR188W	MSB1	0	0.182485	0.268955	0.279601
GACACAGGCTCATAATTCTG	neStops	YJL084C	ALY2	0	0.0208611	0.0750689	0.279689
TGACTTACAATTACTGATAG	neStops	YHR168W	MTG2	0	-0.213682	0.0684762	0.279787
GAAATCCAGAGGTATCAACA	eProvs	YLR029C	RPL15A	0	0.244654	0.16573	0.279811
TTTGGCACACGAGGATAACA	eProvs	YOR362C	PRE10	0	0.0661649	-0.0419015	0.279944
CTAACCAAAGGTCCCTAAGG	neStops	YER103W	SSA4	0	0.202988	0.260693	0.279963
ATTCAACTAACCCCTATTTC	neStops	YHL009C	YAP3	0	0.147194	0.0811789	0.27997
AACCAGGTTGCTTTAATAAC	eProvs	YNR016C	ACC1	0	0.16092	0.324124	0.280037
GACACTAATGAGCCATTTGA	eProvs	YNL287W	SEC21	0	0.182154	0.0824228	0.280083
GTTCTGCAAGCCAGAATTAG	neStops	YNL123W	NMA111	0	0.254515	0.300712	0.280309
CTCCATTCATTCCTAATGTC	eProvs	YGR116W	SPT6	0	0.209983	0.202946	0.280377
CGACACGTACTCACAGGTGC	eProvs	YLR195C	NMT1	0	0.0831298	0.0553344	0.280478
TGTGATACCCAGCTTGTACA	neProvs	YJR073C	OPI3	0	0.0221256	0.0857713	0.280639
TAACACATTTCTTTAAGTGG	neProvs	YPR117W	YPR117W	0	0.136357	0.180915	0.280692
CCTCAACAAGATGGTGATTT	neStops	YPR154W	PIN3	0	0.0757751	-0.0682207	0.280717
CGACAGAAATTAGACCAACA	neStops	YDR110W	FOB1	0	0.185867	0.537517	0.280722
ATACGACTAATCAAGGAAGA	neStops	YNL032W	SIW14	0	-0.0025965	0.121813	0.280859
ATTCCAGATGGTGCTGGAAT	neStops	YKL178C	STE3	0	0.073428	0.50356	0.280942
TACCCAATTCACGAAGATAA	eProvs	YMR298W	LIP1	0	0.21666	0.249241	0.280962
TGAGCAAGCAGAAAGGGCCT	neStops	YIR003W	AIM21	0	0.303246	0.147543	0.280987
GGACTGTCCAATACAATTCG	neStops	YNL029C	KTR5	0	0.239975	0.189301	0.280992
TAAAGTACAGAGAGAGAATA	neStops	YPL192C	PRM3	0	0.287095	0.284935	0.281161
GGGACGGGTTATCTGCTCGA	neProvs	YOR328W	PDR10	0	0.00360794	0.29856	0.281225
AACCAGCACATCGACACAGA	neStops	YLR288C	MEC3	0	0.266843	0.0816353	0.281283
TTTCATTTAAGATTTACCAG	eProvs	YHR188C	GPI16	0	0.39817	0.315501	0.28132
CCCTACACCTGTCGCCGCCT	eProvs	YJL069C	UTP18	0	0.173408	0.166606	0.281432
TGACATTCCAATTGGCAAAC	eProvs	YIL109C	SEC24	0	0.196857	0.282576	0.281439
CCGCCTCCATTGAATGAAGA	eProvs	YIL109C	SEC24	0	0.171834	0.185275	0.281472
CATTACGTGAAAACCCTCTT	neProvs	YPL254W	HFI1	0	-0.0287441	0.122827	0.281527
GTTCCGGGCGTTGTGCCACA	neProvs	YLR087C	CSF1	0	0.101567	0.263969	0.281744
TAATTCACCAGCAGCTACGT	neProvs	YER069W	ARG5,6	0	0.158935	0.209331	0.281765
AAATCAAGATGAATTGGCGC	neStops	YLR231C	BNA5	0	0.337861	0.356658	0.281779
GGTCCATGCGATGGGTGGTA	neProvs	YIR031C	DAL7	0	0.0911254	0.127508	0.281914
GTTACACACATCATGAAAGT	eProvs	YPL266W	DIM1	0	0.116147	0.0406113	0.281929
GAGAGCCAGAAGTGCCTCAG	neProvs	YCR095C	OCA4	0	0.1286	0.308912	0.28194
GTTTCACAAGTTTGGAATAA	neStops	YFL036W	RPO41	0	0.192397	0.0925766	0.282062
CAGCTCAACGAGAATATTTC	eProvs	YNL221C	POP1	0	-0.0821708	0.0569377	0.282129
GCGACAAGGGTCTTCGTCAA	eProvs	YOR151C	RPB2	0	0.215173	0.26328	0.282239
CTCTTCATTGTCGAAGATCA	eProvs	YGL122C	NAB2	0	-0.00996787	0.166426	0.282458
TATTCTTATATCGAGGCTAG	eProvs	YNR003C	RPC34	0	0.287046	0.179747	0.282482
GACCAAACTATCCCGGTCAT	neStops	YKL103C	APE1	0	-0.0709596	0.0404767	0.282482
TGAGCAACAACAGCAAAATA	neStops	YMR002W	MIX17	0	0.0177083	0.221413	0.282628
TAAAACGTGATTTGGATCAG	eProvs	YDL103C	QRI1	0	0.317581	0.219413	0.282753
CACCAGTGAAATAGTAGCCA	neProvs	YAL054C	ACS1	0	-0.0282385	0.139939	0.282808
TGACATGCATGAGCCCATCA	eProvs	YDL058W	USO1	0	0.053716	0.196269	0.282821
GTGCTACATGCGGACAAATC	eProvs	YGR274C	TAF1	0	0.383184	0.260917	0.282828
ACCTTCTCGAAGAGGCGGCA	neProvs	YMR042W	ARG80	0	-0.337626	0.158997	0.282915
TTCGCAAGACGGTTGGCAAT	neProvs	YOR072W-A	YOR072W-A	0	0.13995	0.0328943	0.282934
ACATGAACAACAAAAACAGC	neStops	YMR153W	NUP53	0	0.313441	0.270552	0.282952
CAATGCCATTTGCCATAGTA	eProvs	YHR107C	CDC12	0	0.0521746	0.479953	0.283004
AAGGACCCTATATTATCTGG	eProvs	YJL054W	TIM54	0	0.314119	0.147749	0.283011
CAAGATGCAGAAACCCACCT	neStops	YMR310C	YMR310C	0	-0.0570473	0.272474	0.283024
TATTATCGCAGATCCGCTAG	neProvs	YER167W	BCK2	0	0.0385133	0.331908	0.283133
CCATATCCTGACCCACTTAC	eProvs	YOR110W	TFC7	0	0.157646	0.311688	0.283186
ACTCGCAGGAATTAGACATC	neStops	YPR040W	TIP41	0	0.185797	0.350738	0.283231
GAACCACGACAGCTCTTCTA	neStops	YPL022W	RAD1	0	0.183442	0.224115	0.283252
GAAAACACCTAAGGGTACGA	eProvs	YPR033C	HTS1	0	0.0083701	0.123258	0.283332
AATTCGGCAGCTGAATTGTT	eProvs	YOR206W	NOC2	0	-0.0340017	0.0462301	0.283358
TACTGTGCCTAAGATGGATA	eProvs	YGL171W	ROK1	0	0.148589	0.107197	0.283423
AAGCCCATAATTCAATTATG	eProvs	YHR197W	RIX1	0	0.117289	0.239269	0.283578
ATCACAGTAATTACAATTTC	neProvs	YDR128W	MTC5	0	0.0315481	0.162284	0.283615
GAAACTCAGAACATTATTCT	neStops	YML059C	NTE1	0	0.195895	0.328686	0.283658
ACGCAGAAAGCTTTGATGAA	neStops	YBL088C	TEL1	0	0.199577	0.152763	0.283689
TATACAAGTGTTCCTAAATT	eProvs	YOR143C	THI80	0	0.0905416	0.261591	0.283714
ATTGCCTAGAGGTAGGGCAT	neProvs	YPR024W	YME1	0	0.163472	0.37148	0.283755
CCAACGCAAGCTCCCGCAAC	neStops	YBR112C	CYC8	0	0.114525	0.235278	0.283776
GCATGCCATGTTATCAGTAT	eProvs	YGL201C	MCM6	0	-0.0232454	0.207615	0.283816
ATAAATACCATCTTCAATAG	neProvs	YLR092W	SUL2	0	0.134381	0.22089	0.283836
AAGAGCCTGAATACGCCAAC	eProvs	YIL150C	MCM10	0	0.163328	0.203092	0.284079
TCCGTACCATTATGCTCCTC	eProvs	YOR048C	RAT1	0	0.161475	0.232562	0.284207
TATGCGTGCTTTGCAAAGGC	neProvs	YER095W	RAD51	0	0.0897805	0.109557	0.284265
CTAAGCCTTTACTGGGTTCA	eProvs	YKR008W	RSC4	0	0.0467378	0.178793	0.284332
GAAATCTAGAAAACTAGGCA	eProvs	YGR099W	TEL2	0	-0.0310083	0.130033	0.284363
GGCTCATACGAAATCAAGTT	neProvs	YLR085C	ARP6	0	0.305369	0.201358	0.284387
TGGACACCATCTAATTACAT	eProvs	YLR033W	RSC58	0	-0.0218023	-0.0270723	0.2844
AGATTATCCATTGGATGCAT	eProvs	YCR093W	CDC39	0	0.301669	0.298759	0.284407
AAGCCTGATAAGCGGTTAGG	neProvs	YDR104C	SPO71	0	-0.11518	0.50305	0.284629
GTTCAGTGGGTTATATTCAT	neStops	YBR235W	VHC1	0	-0.118803	0.27838	0.284645
TATTCAAGCTGCCAAAGAAT	neStops	YLR354C	TAL1	0	0.060127	0.162929	0.284652
GACTCCAACAACGATGGGTG	neProvs	YOL157C	IMA2	0	0.15937	0.0491413	0.284676
AATGAAGCCAGGTCCATGGC	eProvs	YER168C	CCA1	0	0.117343	0.0719856	0.284901
AAATGGCATAAGCAAATCCC	eProvs	YMR131C	RRB1	0	0.38778	0.304549	0.284926
ATTCGTTTGATCGGTGTTTG	eProvs	YLR378C	SEC61	0	0.42997	0.152011	0.284945
GTTACTTTGTGGCAAGTCAT	neProvs	YDR406W	PDR15	0	-0.0940187	0.415166	0.284947
TTGAACATGACTTATACCTC	eProvs	YLR310C	CDC25	0	0.132778	-0.0964161	0.285014
ACCTATACATCTTGTGAAGC	eProvs	YCR072C	RSA4	0	0.0161537	0.201933	0.285052
AACGGGCCAACCGTATGCGT	neStops	YGL144C	ROG1	0	0.107591	0.417662	0.285065
TGATCATGTAATGCATCTAA	eProvs	YMR049C	ERB1	0	0.19354	0.403933	0.285092
TCCCCCAATGGTGACGTATT	neProvs	YGL094C	PAN2	0	0.0975879	0.1646	0.28516
AATAAAGCAAAGGCATTCTG	neProvs	YMR306W	FKS3	0	0.103921	0.104999	0.285262
AAGCAAACAAGGGTGGCCAT	neStops	YML005W	TRM12	0	-0.0630041	0.12772	0.285339
TTACATTGGGCGTCGTTGAA	neProvs	YPL239W	YAR1	0	0.154046	0.098775	0.285395
GGCCTAAATTAATAAGTTCA	neProvs	YJL060W	BNA3	0	-0.0644009	0.166741	0.285552
GGTGCTCAGTACCTTGGGAT	neStops	YML116W	ATR1	0	0.282981	0.364477	0.2856
TTACAAGCATCCACTAGATT	eProvs	YNL075W	IMP4	0	0.225072	0.281919	0.285606
AACTCTGCAAGCGGGCTCAC	neProvs	YBR115C	LYS2	0	0.0942095	0.33287	0.285644
GGCAAAACGTGCTGCCACTT	neProvs	YHL011C	PRS3	0	0.124424	0.21023	0.285662
ACCTTCCACAGTTCTGCTTC	neStops	YBR208C	DUR1,2	0	-0.0212785	-0.0110301	0.285777
GAATCGATGACCGGTACTTC	neProvs	YGR229C	SMI1	0	-0.069766	-0.000892218	0.285891
CTACACTGGTATGGCTATGA	neProvs	YBR106W	PHO88	0	0.151762	0.132615	0.286084
CTACTGCTAAAGCGGATATA	neProvs	YLR362W	STE11	0	0.500648	0.281809	0.286123
GCGTAGACAAACTAGACTAA	neStops	YGR271W	SLH1	0	0.0797297	0.0846207	0.286136
AGACATATACAAGTGGGTGA	eProvs	YBL041W	PRE7	0	-0.0107811	-0.0630182	0.286148
GTGTGTCTGATACTCCTGCC	neProvs	YJR155W	AAD10	0	0.0503564	0.172745	0.286263
GACGGCCACGCTAGAGGGGG	eProvs	YPR088C	SRP54	0	0.0843534	0.260124	0.286271
ACAAGACGAAAATCTATTAT	neStops	YJL187C	SWE1	0	0.255383	0.15898	0.286296
TAACCAGAAAGGCTCAATGC	neStops	YLR035C	MLH2	0	-0.327151	0.048998	0.2863
TAAACGACTCAAATATCCCG	neStops	YKL116C	PRR1	0	-0.3058	0.111305	0.286311
GATGCCCCACTCTATCGTAA	neProvs	YOL162W	YOL162W	0	0.111359	-0.0153508	0.286332
AGATACAGACGAAGAAGACT	neProvs	YDR169C	STB3	0	0.184089	0.389396	0.286406
CAAGCCAATACTAGACCAAA	eProvs	YLR305C	STT4	0	0.205644	0.297588	0.286443
TAACAAACCACCATCCGAAC	neStops	YGL186C	TPN1	0	-0.109883	0.0956313	0.286471
CAGTACTGCAAACAAAGCTT	eProvs	YER082C	UTP7	0	-0.105971	-0.0552877	0.286524
GACCCACATAGATTGTTGAT	neProvs	YKR097W	PCK1	0	0.218974	0.0212827	0.286585
AAACAGGATATTTACGAGTT	neStops	YIL002C	INP51	0	0.396553	0.248207	0.286656
ATGAAACGTGTTCAAGAGGA	neProvs	YIL066C	RNR3	0	0.176616	0.307911	0.286798
GTAAAACCGCCCTTATTGAT	neProvs	YDR258C	HSP78	0	0.0784536	0.327119	0.286889
GATTTGCAGAGTATTATAAC	neStops	YLR306W	UBC12	0	0.196563	0.39211	0.286908
TGGATCCGTAAGGGCAGCCA	eProvs	YDR376W	ARH1	0	0.0040207	0.0974999	0.28693
TACAGGACCACGGTTGAGAT	eProvs	YMR296C	LCB1	0	0.261741	0.226715	0.286935
GCCGGAGCCCGCAAGATCTC	neProvs	YHL020C	OPI1	0	0.178947	0.171004	0.286956
GGCGCTCCTATGGGTGCCTT	neProvs	YGR178C	PBP1	0	0.14707	0.389716	0.286995
TGATTTACACAACAAGTTAA	neProvs	YFR040W	SAP155	0	0.147123	0.0396383	0.287101
TAATCCGGCCATATGGACTA	neProvs	YLR382C	NAM2	0	0.136646	0.264148	0.287203
ATACCGATCTTGAAACCAGT	eProvs	YML085C	TUB1	0	0.100238	0.239827	0.28728
GTCCCTTACCTTCTTAAAGC	neProvs	YOR129C	AFI1	0	0.0860597	0.306314	0.287347
AGATACCGTAGGTGTTGTTT	neProvs	YLR044C	PDC1	0	-0.0147226	3.52439e-05	0.287457
GTTCCAATGGAATTCGCTAG	neStops	YKR044W	UIP5	0	-0.0419167	0.275806	0.2875
AGTTCGTAAGCGTCGTTACG	eProvs	YBR079C	RPG1	0	-0.0268395	0.242818	0.287592
AGACGCCCTTTGTTGGCTTT	neProvs	YBR208C	DUR1,2	0	0.47406	0.292476	0.287646
GGAATTCCTCCTGCGTATAA	neProvs	YKL124W	SSH4	0	0.190826	0.257595	0.287737
ATGAGCAGACAAGAGTTATT	neStops	YNL009W	IDP3	0	0.0838793	0.170403	0.287745
GAGCCAATTTGAAAAGCAGA	neStops	YCR060W	TAH1	0	0.281692	0.141462	0.287818
GCCACCGCAACCAATGCAAC	neStops	YBR108W	AIM3	0	-0.079468	0.00790451	0.287886
ACAATACCACATTTATTGTA	eProvs	YDR141C	DOP1	0	0.0735118	0.133794	0.28793
GAAACAGATGCCATGGCTGG	eProvs	YOR341W	RPA190	0	0.32005	0.336155	0.287969
CCACCCCACCAAAGGACATG	neProvs	YOL058W	ARG1	0	0.00187743	0.0407754	0.28801
TGTAAATCCGTTCCGCGATT	neProvs	YKL129C	MYO3	0	0.158062	0.12167	0.288094
GCTCAAACTTCCATGGGTGT	neStops	YNL321W	VNX1	0	0.342721	0.173031	0.288098
GATGTCTCAATATAACGTCC	neStops	YPL137C	GIP3	0	-0.145939	0.00972061	0.288257
AAGCAATCCGACGACGCTAC	neStops	YKL096W	CWP1	0	0.0843798	-0.051719	0.288332
AGTGGTGCCGTTCAAATTAC	eProvs	YCL031C	RRP7	0	-0.0963031	0.271567	0.288343
CCGGACAAAAAGTTAATGCA	neStops	YOR129C	AFI1	0	0.383038	0.149341	0.288514
GTGCCAGTTCATACCTTGAG	neProvs	YBR255W	MTC4	0	0.101559	0.196531	0.28865
TAATTCTGATTCTAAGCGTA	eProvs	YIL048W	NEO1	0	0.0883033	-0.0948076	0.288694
ATATGCACAAATTGAGCAAG	neStops	YGL027C	CWH41	0	0.246682	-0.0573627	0.288807
TGAGCGCCTGGCCATTCTCG	neProvs	YMR306W	FKS3	0	0.178163	0.264824	0.288848
GTCAACCCTGCGAGGTCCTT	neProvs	YPR192W	AQY1	0	0.114898	0.148374	0.288927
TATTCACAATTGATAGCCAT	neProvs	YFR053C	HXK1	0	0.31907	0.202433	0.28893
GATTCCTGATGGTAGGCACC	eProvs	YOR362C	PRE10	0	0.223868	0.399917	0.289012
TCATATCTGCTAGGACTTTA	neProvs	YJR091C	JSN1	0	0.222973	0.320561	0.289016
GGTCCACAATTTCCTGTGAT	neStops	YKL204W	EAP1	0	0.00279741	0.196793	0.289238
TGGTTCCTAGAATATTAACA	neProvs	YER015W	FAA2	0	0.246768	0.358409	0.289249
GCAGCAGAGACTGAAGCCTC	neStops	YIL039W	TED1	0	-0.0267245	0.394259	0.289269
AGCTCGTCGTGCAGCTGCCG	eProvs	YMR108W	ILV2	0	0.198744	0.139333	0.289281
CGACGGCAACCAATCCTATT	eProvs	YBR192W	RIM2	0	0.132312	0.0539637	0.289344
GACCCTTCAAATTACCGTTA	eProvs	YPL231W	FAS2	0	0.261166	0.0517213	0.289501
ATCATCTGATGCATCTATAG	neProvs	YLR188W	MDL1	0	0.397227	0.170113	0.289536
AGATCATAAAAACGCTTTGA	eProvs	YPL043W	NOP4	0	0.244937	0.268331	0.289546
GCATTACCAATTTAGCCACA	neProvs	YEL013W	VAC8	0	0.0724566	0.00196216	0.289567
GTTCCGGCCATGATTGATGA	eProvs	YFL029C	CAK1	0	0.00977925	0.346207	0.289631
AGCCCAAGGCGCCAAATTAG	neStops	YPL105C	SYH1	0	0.131904	0.173718	0.289653
TCTGGTGCGTAAACTGACCT	eProvs	YNL240C	NAR1	0	0.0593117	0.224918	0.289658
TGTACCATCATCGTTAATTA	eProvs	YMR059W	SEN15	0	-0.0466173	0.309569	0.28967
CATCAAAGACTCAATGTCAA	neStops	YDR049W	VMS1	0	0.200079	0.244634	0.289708
GTGCTACTGGTGAAGAATTA	eProvs	YPR010C	RPA135	0	0.0203353	0.0685007	0.289941
TCACAGAGGACATGAGAAGC	eProvs	YGR278W	CWC22	0	-0.0395031	0.321314	0.29
CCAACAACCTACTCAAGGTA	neStops	YGL066W	SGF73	0	0.0916253	0.112615	0.290242
AAGGGTTCCCCGTTAGTTAT	neProvs	YMR084W	YMR084W	0	0.158065	0.100985	0.290312
GACACTTTAGATGACTTTGG	eProvs	YBR142W	MAK5	0	0.198364	0.0564312	0.290319
TGAACCATCTTGTCAGCTTA	neStops	YKL092C	BUD2	0	0.302601	0.332816	0.290328
AGGACTCCAAGAAAGTGGAC	neProvs	YAL021C	CCR4	0	0.181464	0.17338	0.290411
AGAACATAGTGTCCTCGATA	eProvs	YOR250C	CLP1	0	0.0550038	0.160506	0.29054
GGTTGTCCAAAAGATTGTCT	neProvs	YDR335W	MSN5	0	0.0634554	0.177645	0.290585
ATCTAAGCAATTGAAGACCA	neStops	YLR150W	STM1	0	0.164663	0.439175	0.290646
CATCCATTATATTGAGTGAC	neProvs	YMR279C	YMR279C	0	0.00568485	0.154656	0.29067
ATCCTAGTGTGAAATTAGCG	eProvs	YNL061W	NOP2	0	0.193785	0.0494121	0.290695
AGCGAACGTGACTCGTGGGC	neProvs	YHR113W	APE4	0	-0.0263433	0.14854	0.29073
GAGTTTCCGGTGCTTGCTAA	eProvs	YDR362C	TFC6	0	0.0469344	0.640484	0.290757
GACAGCCATAGAAACAGCCG	neStops	YCR025C	YCR025C	0	0.00755645	0.281529	0.290777
GATAACGCCATTGCAAATAT	neStops	YPL226W	NEW1	0	0.134992	0.0838179	0.290942
TGGCATGCCTGAAACTTTGT	eProvs	YIL143C	SSL2	0	-0.120829	0.297347	0.291064
CCTTCCAGACGGGGGGATTG	eProvs	YDL205C	HEM3	0	0.186677	0.17582	0.291212
TTCAACCATTCAATAGCCAG	neStops	YEL047C	FRD1	0	0.132935	0.216297	0.291217
CGTGACCAAGAACGGTAAGG	neProvs	YAR035W	YAT1	0	0.182494	0.31124	0.291299
GTACAGGCAGCAACAGCAGA	neStops	YHL020C	OPI1	0	-0.186464	-0.0331127	0.291386
AATTCTATGAGGCAAGTAAG	neProvs	YPR081C	GRS2	0	-0.119076	0.39514	0.291405
AGACCTGCCTTTGAGTTATC	eProvs	YDR180W	SCC2	0	-0.0563339	0.103075	0.291501
CAAGCAACTACGATAACTCC	eProvs	YJL174W	KRE9	0	0.00910286	0.0601243	0.291519
ATCCCAGAAGCCACTCTTGG	neProvs	YIL164C	NIT1	0	0.000961836	0.239443	0.291586
GAAGGCGCAAAATGGTAATA	neStops	YHR049W	FSH1	0	0.231368	0.320961	0.29161
AATCTGCAATACTATTACCT	neStops	YGL017W	ATE1	0	0.408276	0.270073	0.291652
TTGACATTGAGAAAAACATT	neProvs	YOR136W	IDH2	0	0.0320271	0.0897255	0.2917
AGAAAGCCTGATGAACTGTA	neProvs	YGL192W	IME4	0	-0.174834	0.264467	0.29174
ACACAAAACCAACTGGATGA	neStops	YGR032W	GSC2	0	0.399077	-0.066382	0.291751
ATAACAAAAATCCAAGTTGG	eProvs	YJL069C	UTP18	0	-0.0438848	0.179016	0.2918
AAAGGCCAAAGTGTCCTTAA	neStops	YPL260W	CUB1	0	0.340155	0.647613	0.291825
GAAAATCCAGTCGAGAGACG	eProvs	YGR083C	GCD2	0	0.127059	0.198713	0.291863
TCATCCAGAATCCTTGCTGG	neProvs	YDR291W	HRQ1	0	0.0791734	0.263758	0.291924
GTCAAGCCAATCTTTGGGAG	neStops	YLR352W	YLR352W	0	0.455958	0.407229	0.291955
ATCCAAATGAAGCCAAACTA	eProvs	YBR136W	MEC1	0	0.295272	0.328116	0.292043
TTAGCTCCCATGATGCAGAA	neProvs	YBR056W	YBR056W	0	0.044049	0.130568	0.292219
ATTTCTACAAAAGCTGAGGA	neStops	YOR298W	MUM3	0	0.126149	0.219651	0.292333
CCCGCAGATTTCGCAGTCGT	neProvs	YAL002W	VPS8	0	-0.0773106	0.117473	0.292334
AAACACCAACTAGAGCCGCA	neStops	YFR016C	YFR016C	0	0.242735	-0.0945102	0.292391
AAGCAAGAATCGGCGTTAAC	neStops	YGR248W	SOL4	0	-0.164173	-0.17998	0.292463
GTTCCCCGTGCGTGAGTCAA	eProvs	YOR056C	NOB1	0	0.0517823	0.033093	0.292501
AATCCATTTATGTTACAATG	eProvs	YKL182W	FAS1	0	0.428276	0.0858531	0.292529
GAACCAAGGCCAACGCGGAA	eProvs	YHR065C	RRP3	0	0.1793	0.245571	0.292541
GACCCAAAATGTCTAGCACA	neProvs	YJL141C	YAK1	0	0.176815	0.262807	0.292786
GACCAAAAAAGATTACTGGC	neProvs	YHR027C	RPN1	0	-0.122439	-0.127407	0.2931
ACCCTTTACGTGCAGGCGTT	neProvs	YGL006W	PMC1	0	0.147851	0.225431	0.293204
GGACACACAGAACAGAGAGG	neStops	YOL067C	RTG1	0	0.0650165	0.181938	0.293328
AGTTGACTGCAATTATGTCA	eProvs	YCR054C	CTR86	0	0.242596	0.258754	0.293338
GTGGTCCAGCAACATTAGTG	neProvs	YDL210W	UGA4	0	0.0111174	0.192289	0.293496
TGACCCAATAAAGAAAAAGC	eProvs	YKL021C	MAK11	0	0.11742	0.248903	0.293512
TAACTTTAATCTACTGTATG	neProvs	YLR278C	YLR278C	0	0.061253	0.131794	0.29368
GTTCCAAGACCCATTAGAGA	neStops	YOR374W	ALD4	0	-0.0882425	-0.374677	0.293688
AACCCAGAAGCTCATTACTT	neProvs	YGR155W	CYS4	0	0.207996	0.437854	0.293925
TGGCATTCTAGGGCGGCCCA	eProvs	YNL313C	EMW1	0	0.384969	-0.281348	0.294
TTGATTACCAAACGCATTAT	neProvs	YKL068W	NUP100	0	0.211772	0.0972241	0.294007
GTTCACCCTGGAAGAAGGGT	neProvs	YGL140C	YGL140C	0	-0.140516	-0.172889	0.294013
AGTCCAGGTGCATTATCACA	neProvs	YFL055W	AGP3	0	0.136197	0.135653	0.294029
GGACTCCATGGGCAGAGCAA	neProvs	YGL107C	RMD9	0	0.308728	0.118309	0.294091
TTTACCTGTGCTAGAATCTT	neProvs	YER026C	CHO1	0	0.253795	0.0753483	0.294132
GGCCAGAGTGAATGGCCCCA	neStops	YMR026C	PEX12	0	-0.1221	0.034443	0.294368
CCGCAAAAGACACAGAGAAA	neProvs	YML081W	TDA9	0	0.267901	0.225538	0.294479
ACATGCCTGCTTCCTTTCAA	neProvs	YIL013C	PDR11	0	-0.0747004	-0.0246778	0.294553
AAACAGTTTGAAGGGTCGGC	neStops	YPR122W	AXL1	0	0.158002	0.112819	0.294572
AAGTGCAAGAATTACTATCG	neStops	YGR258C	RAD2	0	0.274123	0.0937503	0.294608
CAAGGTCCCACTCTTGTAGC	neStops	YNL012W	SPO1	0	0.131043	0.164672	0.294821
CAAAGTCAATTAAGTATGCT	eProvs	YGR046W	TAM41	0	0.190788	0.171625	0.294875
GGTATCTCGCAGGTGTTGTG	neProvs	YGR087C	PDC6	0	-0.0483239	-0.0401462	0.294988
TTGCCCAATACCATCGACAA	eProvs	YPR175W	DPB2	0	0.301632	0.389674	0.295186
ATTTACTGAATACGAAGCAA	eProvs	YIL129C	TAO3	0	0.164057	0.281367	0.295327
GACCCAAGTAGATTTCAGAG	neStops	YHR047C	AAP1	0	0.266652	0.0208016	0.295355
TTGTCCAAATTCTAGATTGA	eProvs	YHR007C	ERG11	0	0.0947504	0.255343	0.295373
AAACCTTTCAGTATTATTGT	eProvs	YLR430W	SEN1	0	0.16488	0.20276	0.295459
CTGGAAACAGATTGGTGGCT	neStops	YOR086C	TCB1	0	0.135892	0.308546	0.29551
AAAATAACTGAACTGGATAC	neProvs	YLL006W	MMM1	0	0.316143	0.198508	0.295707
CAGAACAACAAACAGTAGAA	neProvs	YML034C-A	YML034C-A	0	0.0492865	0.16487	0.295902
CTTGAACCGTTTAGTAACCT	eProvs	YGR191W	HIP1	0	-0.0595328	-0.134798	0.295952
CAAACAACAACAGGAAAAGA	neStops	YLR445W	GMC2	0	0.306352	-0.0458709	0.295984
GGGGGCAAACCTCCAGTAAG	eProvs	YLR440C	SEC39	0	-0.0501695	0.149278	0.296123
GAAACAACGTCACACTTGAT	neProvs	YKL113C	RAD27	0	0.267082	0.591238	0.296139
TACGCCGTTGTTATCCCTTG	eProvs	YGR047C	TFC4	0	0.331858	0.0967395	0.296186
CAATACCATTATTTGCTATC	eProvs	YNR016C	ACC1	0	0.327749	0.310421	0.296194
ACCCCGTGTTACCGCCTTGT	neProvs	YDL178W	DLD2	0	0.171673	0.205824	0.296392
AAGTTTCAAACTCCAACCTA	neStops	YDR216W	ADR1	0	0.224646	0.446455	0.296559
CAGCATAATTCAATGTTGAG	neProvs	YOR178C	GAC1	0	0.0691738	0.325969	0.296564
GGATCCAAAGTATATTGGAC	eProvs	YMR079W	SEC14	0	0.118237	0.0760738	0.296567
GAGCCTAGCATTGAAAGACC	neProvs	YKL157W	APE2	0	0.0452436	0.0186723	0.296613
AAAGCAACCCCTAAAAAGAA	neStops	YNR051C	BRE5	0	0.135568	0.153689	0.296677
TGTGCTCAGTATATACCTAG	neStops	YOR328W	PDR10	0	-0.117281	-0.100788	0.296695
GTTTGTACAGGGAGTTTATT	neStops	YGR152C	RSR1	0	0.131042	0.321031	0.296743
TATATCACCTGGATGAACCT	neProvs	YDR234W	LYS4	0	0.101587	-0.062094	0.296783
CAACCAAAAATTGGCTAAGC	neStops	YMR141C	YMR141C	0	0.158853	0.430181	0.296912
TGCCGGCTGATAATGGCGGT	neProvs	YDL049C	KNH1	0	0.0636438	0.193737	0.296931
TGTGCCTGTCGCACCTTCTA	neProvs	YJR153W	PGU1	0	0.0836122	-0.0146627	0.296987
CCCCAATCGATGGACAGTCT	neStops	YIL103W	DPH1	0	0.0782881	0.213252	0.297076
TCATAAGCCTTCCGGCATAA	neProvs	YGR040W	KSS1	0	0.104245	0.0911705	0.297149
ACGCCCAAATCCTGGCTTTA	neStops	YIL120W	QDR1	0	0.0413757	0.169222	0.297153
AACCTGTGCAAGAGAAAAGG	neProvs	YPL181W	CTI6	0	0.0472893	0.121676	0.297167
TTTAAGCATTTGTTGACAGA	eProvs	YBL020W	RFT1	0	-0.146544	0.0118795	0.297303
TCACAAAACTTTACCATTAG	neProvs	YDR067C	OCA6	0	-0.0412608	-0.0547389	0.297343
CAACCCAGTAACCCAGACTT	eProvs	YKL203C	TOR2	0	-0.0197472	0.127868	0.29738
AAGACTATACTGGGTATTAT	eProvs	YLR430W	SEN1	0	0.0854884	0.00276834	0.297585
CATGCAAGGGATAAGTTTAG	neStops	YDR150W	NUM1	0	0.0173508	0.0151925	0.297625
ATTGACCAGTAGCTTCTTGA	neProvs	YPL270W	MDL2	0	0.263691	0.140505	0.297637
TATAGGACTGTAAAGAGGTT	eProvs	YDR331W	GPI8	0	0.285837	0.147096	0.297656
TACTTTCCGGATGGGGCAAT	neProvs	YMR031W-A	YMR031W-A	0	-0.132932	0.308189	0.297684
ATCACCATGGAAATCAGGGC	neProvs	YJL045W	YJL045W	0	-0.152108	0.0699761	0.297704
GTTCTGCCAACCTTGGAGCG	eProvs	YOR217W	RFC1	0	0.17578	0.367545	0.297751
ATGGCAAGCCACCCTAGATG	neStops	YHR049W	FSH1	0	-0.110783	0.115073	0.297798
AACCAGTATCCGACAAGACG	neProvs	YGR088W	CTT1	0	0.0830982	0.204843	0.297813
GGGAACATTTCACCAACTGT	eProvs	YJL081C	ARP4	0	0.475355	0.290721	0.297928
CGTCACCAATTCTGCCAGCA	eProvs	YHR169W	DBP8	0	-0.00452027	0.353842	0.297978
TACGATACGAGTTCACACTG	neStops	YJL207C	LAA1	0	0.26376	0.212308	0.298102
GAACCAGACAAAAGTCCTCC	neStops	YBL103C	RTG3	0	0.153996	0.487963	0.298215
ACCCACCCGAAGTAGCCTTC	neStops	YOL084W	PHM7	0	0.143916	0.179214	0.298275
TTTGAGACGAAACCTGGTTC	neStops	YDR493W	MZM1	0	0.220075	-0.187589	0.298279
CGTTCAGGCCGGTGACTACG	neStops	YBR041W	FAT1	0	0.0808062	0.216982	0.298355
CGCCTCTGGTAGAATACAAT	neProvs	YDL230W	PTP1	0	0.149871	0.376644	0.298385
CTCTGCTCGTGATGTAGCCT	neProvs	YBR283C	SSH1	0	0.0816819	0.117512	0.298458
TGACATGCAAAACCAAGCAA	neStops	YFR006W	YFR006W	0	0.132977	0.345858	0.298544
GCGCCTGCCATAACTGAAGG	eProvs	YDR232W	HEM1	0	-0.00592013	0.0387677	0.298685
AAGTCTCCAATAAAGGTAGT	neProvs	YMR303C	ADH2	0	0.166396	0.176454	0.298903
GAAACAGGTTACCCATCGTC	neProvs	YGL028C	SCW11	0	-0.0752865	0.0897641	0.298911
CACCAATTTGGGAAAATAGA	neProvs	YBR094W	PBY1	0	-0.0779027	-0.0916638	0.298913
TATCAAAAAATTGGCTTTAC	neStops	YER053C	PIC2	0	-0.408585	-0.051995	0.298962
AAACGGACAAGGCACCACCC	neStops	YJL122W	ALB1	0	-0.0780847	-0.0463851	0.29898
TTGTCCATTGTAGTTCTTTC	neStops	YEL025C	YEL025C	0	0.0668758	0.208898	0.298992
GGAGGGACCGGTTCAGGGCT	eProvs	YLR212C	TUB4	0	0.185379	0.22287	0.298995
CACTGCCGTGGGTCTCCTTG	eProvs	YLR323C	CWC24	0	-0.10132	0.27673	0.29923
CAACACGATGAATCTGACAT	neProvs	YMR058W	FET3	0	0.206212	0.169173	0.299287
AATCAAAATGTACAACTCAA	neStops	YJR053W	BFA1	0	0.214587	0.383352	0.299289
GTTACACGTATGAACTACCT	neProvs	YHR091C	MSR1	0	0.168997	0.311153	0.299315
TAACCTTCTTCGCCAACTTG	neProvs	YER049W	TPA1	0	0.146103	0.275436	0.299343
AGAAGACAGATTCCAAAGAA	neStops	YOR175C	ALE1	0	0.305221	0.367121	0.299411
TGCACAGTTTGCCCATGAAC	neStops	YDL113C	ATG20	0	0.16246	0.28288	0.299422
AAATGCATAGAGGATTTCTA	neProvs	YJR107W	LIH1	0	-0.0166947	0.151987	0.299481
GACACTGTCCCTATTCTCAA	neProvs	YGL026C	TRP5	0	-0.0851422	0.0901252	0.299575
TTTGCACGCTTGTGATATAA	eProvs	YLR060W	FRS1	0	0.110244	0.215113	0.299576
ATCCAATTGTATTCCGTCGA	neStops	YER007C-A	TMA20	0	0.229143	0.161431	0.29974
ATGACCAATTGTTACTTTCA	neStops	YDR534C	FIT1	0	0.397528	0.118865	0.299919
CGATTCAGCATCTTTATGAC	neStops	YHR207C	SET5	0	0.0230087	0.173603	0.300051
TGGTCAAAGACTAATCGTAT	neStops	YOL151W	GRE2	0	0.106014	0.138455	0.300086
ACGTCGTGAAGCACTAGCAT	eProvs	YDR060W	MAK21	0	0.268462	0.0715848	0.300125
TTTCATGCCTGAAATTGACA	neProvs	YBL039C	URA7	0	0.121778	0.292165	0.300149
AGACCATTGATATCAACACT	eProvs	YMR229C	RRP5	0	0.033037	0.0467745	0.300216
AACCAAACGTTTACCGGTGT	neStops	YLR224W	UCC1	0	0.296073	0.103273	0.300319
TATTCCATATTTCAACAAAA	eProvs	YGL113W	SLD3	0	0.158105	0.0522824	0.30067
GATCCCAAAAATCCTGGATA	eProvs	YMR308C	PSE1	0	0.0233748	0.156931	0.300749
AGAACAGAAATGGATCGATA	neStops	YDR071C	PAA1	0	-0.0564661	0.101649	0.300904
TCTTCACGTATGGTGGCCAA	eProvs	YNR016C	ACC1	0	0.162062	0.151725	0.300966
TGTTAAGCCTTTATCCAAAA	eProvs	YLR430W	SEN1	0	0.0698669	0.382938	0.300979
AGCACGTGGTGGCGATAATG	eProvs	YCL054W	SPB1	0	-0.0258793	0.121532	0.301045
TAAAGGTCCCATTAAATGGT	eProvs	YDL105W	NSE4	0	0.112834	0.332915	0.301047
TGAACAACCACAAATCACTA	neStops	YHL003C	LAG1	0	0.399743	0.410465	0.301166
AAAAGCAAGCAATCAATCCA	neProvs	YER076W-A	YER076W-A	0	0.0340285	0.0460919	0.301292
CTATGCCGAATTTGAACGAG	neProvs	YNL097C	PHO23	0	0.0371802	0.311312	0.301303
ATAAGGCCGGGAATGGTCGT	eProvs	YFR028C	CDC14	0	0.299333	0.297916	0.301395
GAATCGAATGTGGGCAAGGA	neProvs	YER090W	TRP2	0	0.1903	0.260267	0.301428
TGGGGCCACTCAATTGGAAC	neStops	YNL246W	VPS75	0	0.349326	0.22387	0.301489
CCTCAAATGATGCCAGTTAT	neStops	YGR178C	PBP1	0	0.295161	0.0262437	0.301586
AGCTAACCCATCAATAAGGG	neProvs	YDR258C	HSP78	0	0.024675	0.309392	0.301626
AACCAAGTTGATGGTTATGG	neStops	YMR234W	RNH1	0	0.172688	0.17724	0.301669
GAATTGCAAGGATATGACAG	neStops	YBL088C	TEL1	0	-0.0569551	-0.153705	0.30172
TAGCCGGGAATACATGTCGC	eProvs	YER013W	PRP22	0	0.0548731	0.0877563	0.301819
AACCATCCAACGTCGATGCA	neStops	YJL042W	MHP1	0	0.157654	0.117604	0.301827
AAGGCCACGAGGCTTCAAAT	neProvs	YNL186W	UBP10	0	0.443694	0.307583	0.301869
TAACCAGGGTGATGTAACAG	neStops	YOR064C	YNG1	0	0.205353	0.13873	0.302024
ACCAAAGCCAGTTATTATAA	eProvs	YPR169W	JIP5	0	-0.0995968	-0.0386469	0.302053
AAGAACTCTACCTACAAGGA	eProvs	YHR007C	ERG11	0	0.21118	0.251495	0.302118
AAAGCAATTGGAACAGTATG	neStops	YPR072W	NOT5	0	0.183072	0.367695	0.30213
GGAACTTACGATGCAATCGA	neProvs	YKR003W	OSH6	0	0.118167	0.240663	0.302168
GACCGTACCTGGTACCCCCT	eProvs	YGL022W	STT3	0	0.290536	0.296693	0.302311
GGTTCCGGTTCTAGACACGG	neProvs	YOR356W	CIR2	0	0.157191	0.494054	0.302313
CACCCAGAAACAAACGGTGA	neProvs	YPL111W	CAR1	0	0.27245	0.352975	0.302407
CCACAATCTTCTGCTCCTAA	neStops	YDL224C	WHI4	0	0.389872	0.274465	0.30248
AAACATACAGTAGTTTACTC	neProvs	YPR149W	NCE102	0	0.117019	0.255111	0.302559
TGATCTCCCCATTTGTTGGA	neProvs	YGR043C	NQM1	0	-0.0397922	-0.141636	0.30275
TCTCCCAGGTCTACAAACAA	neProvs	YPR179C	HDA3	0	0.106874	0.287514	0.302844
GGTACCGCTACGCCACCTAC	neProvs	YAL034C	FUN19	0	0.0689243	0.181029	0.302882
CAAGCTCCCTCACAGGGTGC	neProvs	YDL171C	GLT1	0	0.155634	0.152948	0.302992
AACCCCGTCGATGGTATAGA	neProvs	YLR335W	NUP2	0	0.120447	0.206918	0.303047
GAAATGACCCTTACCATCGC	neProvs	YCR065W	HCM1	0	0.373056	0.202091	0.303068
ATTCAAGAGCCACGAAGAGA	neStops	YLR247C	IRC20	0	0.0649485	0.393868	0.3031
CAGTACCAATACCAGTCCCT	neProvs	YDR508C	GNP1	0	0.0975819	0.111295	0.303128
GGCTCAAAGCGGTGGTAATT	neStops	YKL117W	SBA1	0	-0.0418151	0.335847	0.303132
AACTGACCATTTATTCGATG	eProvs	YOR116C	RPO31	0	0.348489	0.372459	0.303145
TGATCCAACTTGTGTAATAC	eProvs	YEL019C	MMS21	0	0.193721	0.483959	0.303191
CAAACAACTAAAGGCCATCA	neStops	YPL112C	PEX25	0	0.427761	0.467082	0.303443
AAGCCTTCTAAAATAATGAT	eProvs	YGR179C	OKP1	0	-0.0375519	0.378538	0.303519
AAATCATCAGGGTGAAGAGG	neStops	YJL140W	RPB4	0	-0.0659357	-0.0952854	0.303652
AGAACCGCTGGTTAGGACTC	eProvs	YDR201W	SPC19	0	0.308085	0.269161	0.303728
CACCTTTATCTTCGTGAATT	eProvs	YMR298W	LIP1	0	0.144702	0.077523	0.303748
TACGCAGTTAGATAAAAACG	neStops	YBR275C	RIF1	0	0.271386	0.311563	0.303753
AAATTTCCATACCCATATTG	neProvs	YJL132W	YJL132W	0	0.24477	0.137684	0.303862
ATTCCAAGAATGTTGTTCAT	neProvs	YOL016C	CMK2	0	0.066817	-0.147166	0.303913
GTCACCAATGTTGTCTGGAC	neProvs	YDR326C	YSP2	0	0.208326	0.213797	0.303936
TAGCTCAACAGAATTCCAAA	neStops	YIL108W	YIL108W	0	0.0173907	0.273661	0.304005
AACTCGCAAAGTAGGGAAAG	neStops	YPR129W	SCD6	0	0.0514821	0.134956	0.304251
AATTCAAGAGCCACGAAGAG	neStops	YLR247C	IRC20	0	0.0733277	0.00417083	0.304345
GAGCCCATAGTTTACCTGAA	neStops	YOL140W	ARG8	0	0.239662	-0.215842	0.304397
AACTCTCCATTGAGCAAAGG	neStops	YLL023C	POM33	0	0.296757	0.0709501	0.304401
GATCAAATAGGAAACATCGA	neStops	YIL067C	YIL067C	0	0.0679663	0.0834762	0.304439
AGTTACCACCCTCTTGAGCA	eProvs	YDL195W	SEC31	0	0.188173	0.395531	0.304553
CGGAGCCTGGAGAACCGACT	neProvs	YFR007W	YFH7	0	0.124791	0.24248	0.304698
TGAAACTTCGTGCACTGTGC	neProvs	YKL091C	YKL091C	0	0.217428	0.257394	0.304753
CATCCTTGCTCAATGTTCTT	neProvs	YDL177C	YDL177C	0	0.0831075	0.19437	0.304811
CAACCTTTGATAATAGCCAA	eProvs	YPL028W	ERG10	0	0.168645	0.111204	0.304836
TACTACCATGGAGACCCTCA	eProvs	YIL150C	MCM10	0	0.112405	0.252184	0.304951
ACTAAACAGACGGGAATAGC	neStops	YGR244C	LSC2	0	0.153545	0.225314	0.304959
TGGGATCACGTTTCAAACAA	neProvs	YPR091C	NVJ2	0	0.262415	0.191257	0.305
GAACGAACATCCCTATATGT	eProvs	YPL217C	BMS1	0	0.149748	0.0744442	0.305014
TGAAGCAAACTTGTTTCCAT	neProvs	YPL149W	ATG5	0	0.156213	0.0735656	0.30511
TTTACCACCTGGGTAGGCCT	eProvs	YNL102W	POL1	0	0.238936	0.0763047	0.305218
TCACACATCAGGCCATGAGA	neProvs	YML057W	CMP2	0	0.381413	0.351979	0.305235
