## Supplemental Table 6 for "Genome-wide base editor screen identifies regulators of protein abundance in yeast" (part 2 of 2)

### Sheet: gRNAs (continued)
guide	set	geneSys	gene	TpreGal_log2fc	T00h_log2fc	T08h_log2fc	T24h_log2fc
GATACCTGCACACAAGATTG	neProvs	YBR145W	ADH5	0	-0.00492336	0.25126	0.305297
TTACAAGTAAGTGGAGTTCT	neStops	YCR095C	OCA4	0	0.0861655	0.035242	0.30533
AAACCAGATATAACTGTCCA	eProvs	YDR280W	RRP45	0	0.179916	0.21325	0.305336
GTCACCTGAGCGCATAACTG	neProvs	YBR042C	CST26	0	-0.0211149	0.175169	0.305343
TCTCCTTGTCTTATCGTGCA	neProvs	YIL108W	YIL108W	0	-0.0523457	0.244505	0.305383
ACAAAAACAGCAGGAGCAGC	neStops	YMR153W	NUP53	0	0.354127	0.39255	0.305528
TTGAAGACCATAATATATAT	neProvs	YNL056W	OCA2	0	0.0862392	0.143713	0.305747
CAATGAACCTTCACCTCTAA	eProvs	YIL143C	SSL2	0	0.203312	0.358948	0.305783
TAAATTACGTGTCAAAAGAT	eProvs	YPR033C	HTS1	0	-0.0151847	0.186663	0.3058
GCCCAAGTGGAAAATGAGTT	neStops	YHR087W	RTC3	0	0.389202	0.287516	0.305835
ATCCGCGTTATTAGTATTGG	eProvs	YDR240C	SNU56	0	0.253756	0.262209	0.305888
ATTCCAAATCTTGCCAGTGC	eProvs	YER006W	NUG1	0	0.308999	0.207117	0.305912
CTTGAACCTGTTGACCTCGC	eProvs	YMR047C	NUP116	0	0.109928	0.141846	0.306
TTCTGGACAGTCAATACTCC	neProvs	YER076C	YER076C	0	0.147548	0.583597	0.306122
GAAACTTCAATTGGCGGCAG	neStops	YLR121C	YPS3	0	0.264028	-0.0450454	0.306311
TGAGCAACGTACAATCCAGC	neStops	YJL020C	BBC1	0	0.0658413	0.107278	0.306342
GTCATACCTATAAATATTGG	neProvs	YJR035W	RAD26	0	0.099026	0.255135	0.306443
GATCAGCTATGTAACTCTTG	neStops	YKL185W	ASH1	0	0.109574	0.26413	0.30673
AGAAAGTCAATGTAATATTA	neStops	YPL174C	NIP100	0	0.189816	0.0992295	0.306762
TGCTACAGGTAGAACCGCTT	neStops	YJL070C	YJL070C	0	0.224845	0.503407	0.306839
ACGTAACCCAAGACCTTCTA	neProvs	YJL042W	MHP1	0	0.20723	0.242576	0.306983
TCCAACAAAGGATCGCCGAG	eProvs	YPR137W	RRP9	0	0.187495	0.107326	0.306987
AACGTTCAAGATTAAAAAAT	eProvs	YHR023W	MYO1	0	0.135929	0.28792	0.307071
TTATACGGATGCTCAACTAA	eProvs	YMR076C	PDS5	0	0.121326	0.297111	0.307113
CAAATTCAAGTTCATCCAAC	neStops	YEL047C	FRD1	0	0.0168671	0.495241	0.307308
TTCTGCGCCACTGATATGCT	neStops	YKL097C	YKL097C	0	0.14914	0.307455	0.307319
CAGCTACCCTTGTACCACTC	neProvs	YPR154W	PIN3	0	0.125373	0.297312	0.307362
TATTTACCTTCTAATCCTGA	eProvs	YLR305C	STT4	0	0.3209	0.383418	0.307387
TCCCAACGTGGGACCAGTCT	neStops	YDL066W	IDP1	0	0.23252	0.248679	0.307573
TCCAACGCCGCCCATTCTTG	eProvs	YBL035C	POL12	0	0.231184	0.259995	0.30782
TTGCCTATTGTCACCAGTGA	neProvs	YMR032W	HOF1	0	0.247694	0.353702	0.30783
CATATCGCCTTGTGGTGGTT	neProvs	YML102W	CAC2	0	0.142809	0.357187	0.307868
GCTGACCCAGATGTTGCTCG	eProvs	YLR196W	PWP1	0	0.073377	0.212756	0.307897
CAATCCGGATGCAGGCTGTT	eProvs	YJL050W	MTR4	0	0.169384	0.31032	0.307903
CGAAAGACGCAAAGACCTTG	eProvs	YJL074C	SMC3	0	0.141586	0.379352	0.307916
AACTTCCCTACGGTTGCTCG	eProvs	YDR232W	HEM1	0	0.315774	0.406087	0.30797
TTCACGTAGAGACGGCAAGG	eProvs	YKR037C	SPC34	0	0.190077	0.0813411	0.308019
CAATCGAGTAACTTTATGAT	neProvs	YHR108W	GGA2	0	0.341449	0.353822	0.308065
CCATCCCCTTTCGAAACAGA	eProvs	YGR140W	CBF2	0	-0.199549	0.126518	0.30809
TGTCCGGGTGCATGCATGAA	eProvs	YNL240C	NAR1	0	0.0680708	0.208985	0.308136
AATCGAGAAATGGACAAGAA	neStops	YFR013W	IOC3	0	0.031551	0.184702	0.308169
TCCCAAGCAGTAAACAGTAG	neStops	YHR108W	GGA2	0	0.0127107	0.130549	0.30826
TCTAATACCAGAAATGCGGG	neProvs	YPL022W	RAD1	0	-0.101586	0.0357164	0.30827
AATCATGCAGCTGCAAAATT	neStops	YDR251W	PAM1	0	-0.0451657	0.251271	0.308369
TACCGGCCACTCAAGACCTT	neStops	YJL092W	SRS2	0	0.136982	0.444557	0.308498
AGCTCTCAAGCTCAAAACAC	neStops	YBL007C	SLA1	0	0.221573	0.334862	0.308504
TGATACCAATATTCCCTCAG	neProvs	YGL156W	AMS1	0	0.042914	0.469243	0.308596
AATGAACCATATGTTCCTTG	neStops	YGR067C	YGR067C	0	0.197832	0.0931709	0.308728
TGGCGGGCAACACGCCATAG	neStops	YKL215C	OXP1	0	0.2243	-0.0543601	0.308894
AATACTAGATGCTTGAAAAG	neProvs	YGR092W	DBF2	0	0.421015	-0.161603	0.308938
ATTAACCCACTGTCTTGATT	neStops	YMR012W	CLU1	0	0.25018	0.196067	0.30898
ACTTCATGAACACAAAAATG	eProvs	YDL060W	TSR1	0	-0.179001	0.0529577	0.309079
CGTGTTCAAAACGTAGCTCA	neStops	YBR111C	YSA1	0	-0.0411795	0.120913	0.309091
TAGACCAAATGGCGCAGAGT	neProvs	YHR039C	MSC7	0	0.211348	0.233864	0.309115
CCCCTCTATGTGATGCAAAA	eProvs	YDL017W	CDC7	0	0.302967	0.157161	0.309232
CGAGGCAAAAGACACATGGT	neStops	YLR405W	DUS4	0	-0.000161167	0.170221	0.309236
CCAGACCATGCAATGGTTCC	neStops	YEL040W	UTR2	0	0.0973133	0.0793642	0.309286
CGCCTGAATCGTCCTTAATT	eProvs	YMR001C	CDC5	0	0.142257	0.164346	0.309302
GTTAAAACAATACTAGACCA	eProvs	YPR175W	DPB2	0	0.168438	0.241287	0.309399
AACTTTCCGCGAAAGATATA	eProvs	YNL088W	TOP2	0	-0.320965	0.0982988	0.309431
CTGACGAATAACTTGGTGAG	eProvs	YDR498C	SEC20	0	0.263217	0.0705324	0.309523
CTAGGCACCGACGTTTCAGC	neProvs	YDL238C	GUD1	0	0.234406	0.220311	0.309547
CTTCCATTGGGCTTGTTCTA	neProvs	YDL056W	MBP1	0	0.364596	0.13533	0.309606
TTTAACTTTCCCATTGACTG	neProvs	YGL078C	DBP3	0	-0.138578	-0.0469703	0.309737
TTCCGTTTGCCTTCCAAGCT	eProvs	YOR341W	RPA190	0	0.156403	0.310278	0.309879
CAACCGTTATTCAAAGCGCC	neProvs	YPR026W	ATH1	0	0.221244	0.222344	0.309898
GACTGGTCCCTCCCTTATAT	neProvs	YBR235W	VHC1	0	0.115913	0.260084	0.310087
TAGTCGAAGAGGATCGGTAC	neStops	YKR021W	ALY1	0	0.213992	0.247788	0.310108
GTACGATCTTCTAGATGTTA	neStops	YOR005C	DNL4	0	0.382182	0.134869	0.310251
GTAGATACATCGAAATTCAA	neProvs	YGR266W	YGR266W	0	0.294634	0.400955	0.310315
GACTGTACAGAATTTGACGA	neProvs	YOL081W	IRA2	0	0.252978	0.280966	0.310331
AGTCCAAGATAATGAAACTA	neStops	YFL007W	BLM10	0	-0.114728	0.331485	0.310498
TGCACCGGTTGTTTCCATGA	neProvs	YHR154W	RTT107	0	0.105616	0.145539	0.310518
GCGCAATCTCCACCGCTCAC	neStops	YDR388W	RVS167	0	0.359766	0.389962	0.310531
AAGCATGATACACCAAAGTA	eProvs	YOR310C	NOP58	0	0.0971788	0.362909	0.3106
AAATTGCCACATAACACGTT	neProvs	YDR204W	COQ4	0	0.225723	0.319703	0.310643
GAACGTTCCAAACTGGCACA	eProvs	YLR293C	GSP1	0	0.40666	0.0362268	0.310717
GACGAGCCTGTAGTATACAA	eProvs	YCL043C	PDI1	0	0.211157	0.0222117	0.310756
GAGTCATGGAACCTGCATAA	neProvs	YOR376W	YOR376W	0	-0.289383	-0.163005	0.310798
CGAAGCAATTCTCAACAGAA	eProvs	YJL086C	YJL086C	0	0.101553	0.212466	0.310865
CTACCACCGGTGGCCAGCAT	eProvs	YHR128W	FUR1	0	0.10231	0.312156	0.310905
AGCTTGCAGCTATCTCAAGA	neStops	YGL227W	VID30	0	0.168431	0.359365	0.310918
AAGGCGTGCTGCTGAATTAT	eProvs	YOL021C	DIS3	0	-0.0118714	0.16422	0.31096
GTCCAGGGGTATATTGCTCC	neStops	YPR026W	ATH1	0	0.0562448	0.336492	0.311011
AACCCAAACCCTGGGTTAAT	neProvs	YFL036W	RPO41	0	0.145553	0.274131	0.31102
AGGAGCCGTCCACCGAATCT	neProvs	YPL191C	YPL191C	0	0.183875	0.270947	0.311057
CTACAGAATCTAATTGAGAA	neStops	YLL026W	HSP104	0	0.251188	0.534023	0.311097
TATTTCTATGACCGATAAAA	neProvs	YCR037C	PHO87	0	0.166797	-0.0411077	0.311114
TTGAATACCGTAATGAGAAT	eProvs	YPR010C	RPA135	0	0.0675086	0.266061	0.31112
CAAACAAGCAGTTGTAAGAC	neStops	YAL024C	LTE1	0	0.188987	-0.20278	0.311195
CGAACCCTGAGCTCTGCTTT	neProvs	YLR164W	SHH4	0	0.0708937	0.330838	0.311221
TACGACAACTACTAAAGGAA	neStops	YDL216C	RRI1	0	0.0140989	0.138154	0.31155
GATCCATTAAAGTTTAGCCT	neProvs	YER164W	CHD1	0	0.349354	0.294694	0.311567
CAAGCGATTAACTGAAGAAG	neStops	YGL173C	XRN1	0	0.148149	0.148782	0.311615
TGGACGTTTGTTATGATCAG	eProvs	YBR029C	CDS1	0	-0.0779458	0.0628465	0.311664
AGCTCGTGTAGTCATCAACT	neProvs	YHR181W	SVP26	0	0.144317	0.217702	0.311691
CCGACGTTTGCAAACCCATC	neProvs	YER152C	YER152C	0	0.225771	0.288576	0.31172
TTGAGAACATTGGAACTCAA	eProvs	YGL120C	PRP43	0	0.180335	0.149564	0.311736
AAGTACAGGAGTATGAAGCC	neStops	YMR283C	RIT1	0	0.0391339	0.349879	0.311784
TGATCAAACCGTGATCCCTC	neStops	YLR207W	HRD3	0	0.436156	0.153995	0.311787
TTTGCAGCATCGCGGCTACA	neStops	YDR144C	MKC7	0	0.00406431	0.206866	0.311857
TGGCCAATTCCTATTGTTGT	eProvs	YDR302W	GPI11	0	0.184506	0.377189	0.311857
TAAAAGTCAGGATGATGCCA	neStops	YCL014W	BUD3	0	0.12644	0.0178934	0.311911
TCATACAGTCCTTAGCCATA	neProvs	YNL255C	GIS2	0	0.163414	0.160039	0.311998
TCCTCCTCCTACTCCCCTTC	eProvs	YER172C	BRR2	0	-0.0506587	0.00235121	0.312039
GAGATTGCGCAAAGCTGCCA	neProvs	YGL049C	TIF4632	0	0.450947	0.494488	0.312114
CCCTCTGCTATCGCTATGGC	neProvs	YHR016C	YSC84	0	0.0767997	0.142583	0.312356
TCACTTCCGTAGACACTTGA	eProvs	YLL031C	GPI13	0	0.0311425	0.129775	0.312503
GAACTTGCAATCATAAGTAT	eProvs	YML049C	RSE1	0	0.0552965	-0.063596	0.312616
CATCCAGTTGCCCTTTCGGG	neStops	YGL186C	TPN1	0	0.221612	0.394381	0.312707
AAAATACCAATGAGCATCGA	neProvs	YNL223W	ATG4	0	0.250125	0.275374	0.31274
TTGTTACATTTGGGTTTGTT	eProvs	YKL165C	MCD4	0	0.0210578	0.305433	0.312942
GGAACAATTCAAAAAGGAGT	neStops	YLR211C	ATG38	0	0.125598	0.35974	0.313114
AAAATGCAGAATAATGGCTC	neStops	YMR172W	HOT1	0	0.120116	0.129935	0.313367
AATCACCGTTGATGCCTTTA	neProvs	YDR284C	DPP1	0	0.0357874	0.323714	0.313382
TGAATGCCCCCACATGAACA	neProvs	YKL094W	YJU3	0	0.0828049	0.316849	0.313384
TTGTGAACCACCTACCGTCG	neProvs	YDR469W	SDC1	0	0.0895772	0.340605	0.313436
GAGAAACAGGTCTACCATCT	neStops	YML020W	YML020W	0	0.0943148	0.148204	0.313466
TTTGCCGCAGAGAACTGAGG	neStops	YER088C	DOT6	0	-0.171604	0.00478581	0.313579
GGGAAGACCATAAATCGGGC	neStops	YBL082C	ALG3	0	0.0288236	0.0310064	0.313597
TGAGCAACCAGAACTGAATA	neStops	YHL008C	YHL008C	0	0.106178	0.0907056	0.313617
ACAAACCAAAACTTACTGGG	neStops	YOL020W	TAT2	0	0.141813	0.146363	0.313905
CTACCATGCCGCTAGTCAAA	eProvs	YDR212W	TCP1	0	-0.0203315	0.0179579	0.313927
GAGTGGACAAGACCTATTAT	eProvs	YPR133C	SPN1	0	0.166297	0.34901	0.313955
TGTAAGCCAAACTTTCCTAT	eProvs	YNL039W	BDP1	0	0.0849089	-0.0970216	0.313966
TTCCTGTTGTGTTCATCGAA	neProvs	YLR240W	VPS34	0	-0.0555489	0.538662	0.313972
AAACCGGACTGGGCCGCTAA	neProvs	YLR244C	MAP1	0	0.122302	0.0058382	0.313992
GAATCGTGAAGCTGCTGTAA	eProvs	YLR347C	KAP95	0	-0.0931567	-0.149937	0.314193
AGTATCCACAATCTTAGCAA	neProvs	YPL224C	MMT2	0	0.106242	0.112962	0.314303
TGGTGGCCAAACTGGTTGCA	neProvs	YIR037W	HYR1	0	0.484315	0.294914	0.314323
AGGTAAGCATCTTGAACTGT	eProvs	YMR301C	ATM1	0	-0.0146186	-0.0990395	0.314339
GAAATTCGCTGTCTGATTCT	neProvs	YMR138W	CIN4	0	0.127608	0.337428	0.314429
CCACAAGACGGTTTCTCACA	neProvs	YHR181W	SVP26	0	0.199095	0.220312	0.314447
GTATCAGTACCAACAGGACC	neStops	YLR206W	ENT2	0	0.0703574	0.117595	0.314479
ACAGGACCACGGTTGAGATA	eProvs	YMR296C	LCB1	0	-0.198054	0.045118	0.314711
TTGAGCCATGTGAAAAGGTT	neProvs	YLL015W	BPT1	0	0.141199	0.428215	0.314726
AAGTACCGCCAATGGTTGTT	neProvs	YDR055W	PST1	0	-0.136928	0.245563	0.314817
ATTATTACCTTCAATCGACT	neProvs	YHL012W	YHL012W	0	0.213209	0.233222	0.314848
CACCACGCAATGCAGAGTTG	neProvs	YLR418C	CDC73	0	0.191296	0.204463	0.315035
AGCCTACTTACGGACCCGAA	eProvs	YBR055C	PRP6	0	0.151099	0.127834	0.315091
AGATCCAGCATAATTAAATT	eProvs	YOR256C	TRE2	0	-0.0441997	0.237387	0.315141
ACAGCAAAAAGCCCGTCCTC	neStops	YDR153C	ENT5	0	0.0786308	0.188927	0.315169
CTGTCCTGCTATGTATGCTC	eProvs	YDR170C	SEC7	0	0.11755	0.152648	0.315401
AGTCAGTTAACAGGGACTTC	neStops	YOR196C	LIP5	0	-0.0900709	-0.0133788	0.315492
CAATATCCAGAATATTCAGT	neProvs	YNL179C	YNL179C	0	-0.0470718	0.0494604	0.315552
GTGATTACTTCTGCCAAAAT	neProvs	YOR090C	PTC5	0	0.221806	0.492507	0.315572
TGTAGCTCGAGTGTCATACT	neStops	YGL085W	LCL3	0	0.389754	0.117127	0.3157
GCAACGTGCAGCCAAAAAAC	neProvs	YNL050C	YNL050C	0	0.00220493	0.203036	0.31585
AGCAGCACGGGTCTGTCTAC	neProvs	YGR194C	XKS1	0	0.134025	0.00197088	0.315875
CTCTACACCGACGTTGAACT	eProvs	YKL172W	EBP2	0	0.0592578	0.127625	0.315902
GGTGTACCATGCCTGGTCGT	eProvs	YLR229C	CDC42	0	0.236498	0.284018	0.315933
GAATCTACCATAGCCTATCA	neProvs	YPL171C	OYE3	0	0.0096022	0.256891	0.316088
GCTGGGTCACATGGCGTGTG	neProvs	YIL153W	RRD1	0	0.390917	0.436514	0.316118
GAACAATTGGAATCCGAGAA	neStops	YDR346C	SVF1	0	0.0383052	0.297879	0.316184
GGTACAGCCAATGGCGCAAA	neStops	YGL023C	PIB2	0	0.449094	0.327861	0.31622
TGCCCAGATTGAAGGTAAGC	neStops	YDR056C	EMC10	0	0.0578153	0.358239	0.316226
TTGCATCGTATTACTTAGAA	neProvs	YJR143C	PMT4	0	0.0134925	0.0960802	0.3164
TATTCCAAGAATAGGGATTG	neStops	YBR139W	YBR139W	0	0.0240613	0.341759	0.316401
CACCAACAATCACCACTCGA	eProvs	YOR250C	CLP1	0	-0.0150471	0.343382	0.316465
AAACCAGTCTTCAAAGCCTA	neStops	YOL017W	ESC8	0	0.198956	0.210781	0.316523
GAGACCTGATATTGAGAATG	eProvs	YMR288W	HSH155	0	0.150554	0.193189	0.316538
TTTCTTGGAAGTGGAATGAA	neProvs	YMR125W	STO1	0	0.0212196	0.301787	0.316654
GATATCCATTTATTCATTTG	neProvs	YKR076W	ECM4	0	0.316946	0.194424	0.316685
TACAGCACAATTATCCAAGA	neStops	YDL190C	UFD2	0	0.102393	0.0927419	0.31679
CTTAACCGTGCAGTTTGTAC	neProvs	YGR152C	RSR1	0	0.31446	0.552072	0.316897
TGGTTTCAGGCATCCACTTC	neStops	YNL194C	YNL194C	0	0.101651	0.35252	0.31693
ATGGAACAATACTGCATTGT	neStops	YMR130W	YMR130W	0	0.452617	0.338609	0.316935
AACCCTTGTAAATCCAACGA	eProvs	YDL193W	NUS1	0	0.445183	0.219821	0.316949
TTCCATTGGGCTTGTTCTAT	neProvs	YDL056W	MBP1	0	0.22095	0.179737	0.317056
GGAACCAGGCACCGAAAGTT	neProvs	YMR114C	YMR114C	0	0.117889	0.186992	0.31712
AAGACAGTTTAATCGTCTTG	neStops	YPL001W	HAT1	0	-0.0602742	0.152547	0.317127
TTGGTACTATGATTGCTTAT	neProvs	YDR536W	STL1	0	0.0605745	0.100494	0.317242
GGAGCAGGATCCTGAGGCAG	neStops	YPR091C	NVJ2	0	-0.0965836	0.354445	0.317354
TTATGGGCATCATGATATAG	eProvs	YPR137W	RRP9	0	0.0909358	0.337955	0.317403
GATCCATCTGCAATGGTTCG	neProvs	YGR261C	APL6	0	0.193565	0.265014	0.317446
ATGGCGCCGGCTTGTGGTGG	neProvs	YJL158C	CIS3	0	0.112456	0.24458	0.317465
GCGTCGCAATTGAGTTTGAA	neStops	YNL309W	STB1	0	0.21903	0.213191	0.317492
CTCCATTGTAAAAACTGTAA	neStops	YLR404W	SEI1	0	0.0985716	0.18326	0.317577
TTTACCATTTGAAACTGGTG	eProvs	YOL078W	AVO1	0	-0.145896	0.157108	0.317589
AACCAAGCATCCTTTGGTCT	neStops	YHR108W	GGA2	0	0.0943946	0.186825	0.317843
AGACCCTGCAACACGACATC	eProvs	YOR260W	GCD1	0	0.152303	0.311482	0.317843
GTTAGCTCAACTAAAGGAGA	neStops	YER101C	AST2	0	0.382388	0.402239	0.317875
AACCTGGAATTGATGCGGGA	neProvs	YJR036C	HUL4	0	-0.0519755	0.0610483	0.317894
CGTCCAACCACTAAGAACTA	neStops	YMR160W	YMR160W	0	0.0617893	0.210286	0.318066
TCAAACAGGTCTAAATTGTG	neProvs	YJR109C	CPA2	0	0.177529	0.224992	0.318139
CAAACAGGGCCTGTATCGCG	neStops	YCR060W	TAH1	0	0.168387	0.0347545	0.31831
GTCACCTAATTTAACGGCTT	eProvs	YER021W	RPN3	0	-0.0430943	0.182045	0.318487
AAGGGGTCTGCCCCGCTATT	neProvs	YMR272C	SCS7	0	0.265523	0.310485	0.318493
AAAGCAGCAGATCCAATCTC	neStops	YGL023C	PIB2	0	0.230707	0.208016	0.318585
TATCCGGACCACGGTGCTGA	eProvs	YLR323C	CWC24	0	0.0503645	0.112912	0.318595
TGGTTCCACTGGTACACCAA	neProvs	YMR246W	FAA4	0	0.179199	0.365662	0.318731
AGATGAACCTACCAATGGTT	eProvs	YER036C	ARB1	0	-0.0262701	0.111015	0.318759
TTTACAATCAAACATGTCAG	neStops	YNR058W	BIO3	0	0.411181	-0.155709	0.31893
GTTCGAGGGAAAGCTACGTG	neProvs	YMR210W	MGL2	0	0.430353	0.543194	0.319017
ATATACAGTATGGCACTCTA	neProvs	YBR133C	HSL7	0	0.0937791	0.234514	0.319122
TTGTTATCACACTTCTCGTG	neProvs	YOR006C	TSR3	0	0.293232	0.207767	0.319229
CCAGCCATAACCACCGTCGG	neProvs	YNL125C	ESBP6	0	0.240155	0.297998	0.319243
AGAAGACAATCATTGGACCG	neStops	YGL211W	NCS6	0	-0.0604284	0.397528	0.319245
TTGCCATGTATTGACGTTAA	neStops	YBL042C	FUI1	0	0.235249	0.114506	0.31925
TCAGACCAATCCTTATTTGA	neStops	YJL132W	YJL132W	0	0.0637154	0.201107	0.319321
GAACATACTTTATTGGAATC	neProvs	YGL159W	YGL159W	0	0.123017	0.205214	0.319392
TTACCAGTTGCTCAGCAAGC	eProvs	YJL008C	CCT8	0	0.151925	0.159309	0.319484
CGATTCACCAGCTCTGACAA	eProvs	YHR128W	FUR1	0	0.310273	0.402182	0.319505
GGCTAAACAATTAATTCGTC	neStops	YJR084W	YJR084W	0	0.0280516	0.485595	0.319536
GTTTAAGCAAGCCGTCCAGT	neStops	YPL017C	IRC15	0	0.0484802	0.182937	0.319617
TTGGCCATCACGTTCAATAG	neProvs	YLR304C	ACO1	0	0.158591	0.126675	0.319629
ATATACCAGAGGAAAGGATA	neStops	YBL052C	SAS3	0	0.250736	-0.128891	0.31976
GTTCGTAAATCGCACTTGGT	eProvs	YLR298C	YHC1	0	-0.0350344	0.0151	0.319996
AGTACCTGATGTTACACAAT	eProvs	YGL201C	MCM6	0	0.201861	0.24374	0.320008
GCGGTCGGGCGCATTGGACG	eProvs	YDR280W	RRP45	0	-0.0295342	0.199154	0.320017
CCTTGCCTATTCCATTATTT	neProvs	YDL149W	ATG9	0	0.0892561	0.0846515	0.32004
GAAGCCATGAAAAGCAGGGC	neStops	YPR003C	YPR003C	0	0.149123	0.33241	0.320086
TGGCATATATTAACTGGTAT	neProvs	YBR183W	YPC1	0	0.403122	0.112102	0.320286
TTTCAATCTATATTCCATGA	neStops	YBR270C	BIT2	0	0.422903	0.102324	0.32029
TTCCTCTTGTTGCAAATCTT	eProvs	YNL132W	KRE33	0	-0.196636	0.256891	0.320321
CACCAGTTAGCTCCTATAAT	neStops	YML038C	YMD8	0	0.0955594	0.257319	0.320327
GACTTCACCACAACTTGTGA	eProvs	YHR020W	YHR020W	0	0.186394	0.293006	0.320418
GATACTCAAATGACTTTATC	neStops	YLR138W	NHA1	0	0.0547713	0.175787	0.320566
ATGCACTCCGCAGGTGACTT	eProvs	YOR004W	UTP23	0	-0.193504	-0.0306909	0.320634
ATGGTCGTTTACCCCCTGGT	eProvs	YER125W	RSP5	0	0.232236	0.220668	0.32069
AGTCACCAAGGAAGCCACCG	neProvs	YPL239W	YAR1	0	0.0742262	0.197147	0.320693
CACTTCCGTATGTGATGCAA	eProvs	YLR277C	YSH1	0	0.344237	0.34154	0.320752
GGTCCCTGAAGTGATAATAA	eProvs	YER171W	RAD3	0	0.142178	0.219665	0.320919
TTTCAAGCCAAGCCAAGGAA	eProvs	YKL182W	FAS1	0	0.194626	0.251646	0.321181
GATTCCTAAGAAGGGGGACA	eProvs	YNL308C	KRI1	0	0.279359	0.814854	0.321246
ATCCACACCGACATCCACTC	eProvs	YGL092W	NUP145	0	0.00533117	0.192782	0.32125
AATCAAAACAATAACAATGA	neStops	YOR101W	RAS1	0	-0.0305294	0.221897	0.32132
GTTAGAGCAAGATTCCCACT	neStops	YAL014C	SYN8	0	0.124193	0.0783027	0.321343
GATCATACCGGCTCTGTAAG	eProvs	YHR068W	DYS1	0	0.242627	-0.020479	0.321362
TCTTTCCAAGTCCACTAGCT	neProvs	YER115C	SPR6	0	0.0792818	0.147616	0.32142
GTCATTCAGTAATTCTCGTG	eProvs	YPR162C	ORC4	0	0.086607	0.113604	0.321447
AGTGTTGCAAGCGGATCTTC	neStops	YMR129W	POM152	0	0.110141	0.322771	0.32155
ACCATTTCCAAACATAAAGA	neStops	YLR092W	SUL2	0	0.255319	0.109202	0.32167
CAACTTCAAGAGGTACTACA	neStops	YLR011W	LOT6	0	-0.0849373	-0.070391	0.321747
GTCCTTACCTAACATGGCAG	eProvs	YER003C	PMI40	0	0.081177	-0.0269226	0.321748
GCTTATCAGGGTTTAGAGTC	neStops	YKL106W	AAT1	0	-0.0376139	0.107821	0.321757
TACTTATCGACTTTGTGAGC	neStops	YOL075C	YOL075C	0	-0.170908	0.27894	0.321764
TTCTCAAAGACAAGCCACTA	neStops	YBL075C	SSA3	0	0.0131487	0.0753519	0.321843
TCATTATCGTTGAAAGTAGA	neProvs	YDR128W	MTC5	0	0.0176102	0.13982	0.321869
TAAGAACCAGTTGTTCTTTG	neStops	YLR015W	BRE2	0	0.107662	0.0368161	0.321914
TGCTCCAAACTTGACTCAGT	eProvs	YOR310C	NOP58	0	0.332046	0.137821	0.322011
AAAATTGCCCAATATATCGT	neProvs	YHR204W	MNL1	0	0.0438803	0.0711952	0.32202
AGACCTCGTGGATCCAAGAT	neProvs	YBR035C	PDX3	0	-0.0915815	0.237829	0.322046
CACTGGCAAGCATCCATCAT	neStops	YBR082C	UBC4	0	0.189105	0.553214	0.322091
TTGACTTCTATGGGACCCTG	eProvs	YJL008C	CCT8	0	-0.0443843	0.1347	0.322146
TGGGCAAAAAGCTGAACCAG	neStops	YDR323C	PEP7	0	0.463634	0.154823	0.322157
CCTACTGATTCTGGCAGAAA	eProvs	YNL251C	NRD1	0	0.16224	0.18289	0.32219
GGACCAATGCTTCTCGCTTA	neStops	YOR190W	SPR1	0	0.0264903	0.276703	0.322203
AATACCGAAGGCGGAAGTAC	neProvs	YLR134W	PDC5	0	0.0168025	0.243759	0.322301
GAAAACACTTTATGATGGGT	eProvs	YDR016C	DAD1	0	0.299636	0.274832	0.322351
TAGACAATTACAAGCTCAAT	neStops	YOR066W	MSA1	0	0.158098	-0.0878174	0.322372
TTATCCCTGAATCGCCACGA	neProvs	YDR387C	CIN10	0	0.140667	0.256154	0.322395
AGATTCTAAGCCAGAAGAAT	neProvs	YLL026W	HSP104	0	0.321848	0.124692	0.322585
ATGGGAACAGTTGTCGCAAT	neStops	YJR066W	TOR1	0	0.0655497	0.18653	0.322628
CTGTCCTACACAAACAGTTG	eProvs	YDL097C	RPN6	0	0.182961	0.106008	0.322908
AATGTGCCAGGAATATAGTC	neProvs	YNR055C	HOL1	0	0.112344	0.3063	0.322914
AAAGTCACAAAAAACCCCCG	neStops	YNL193W	YNL193W	0	0.127703	0.443423	0.322989
TTCCGGCCGCAATCCCAATT	neProvs	YBL007C	SLA1	0	0.290972	0.076097	0.323166
TGTAACCACGTCAAAAAGTG	neStops	YIL151C	ESL1	0	0.34162	0.737002	0.323471
GTCCATAGTTTAGGCAGCCC	neStops	YAL048C	GEM1	0	-0.00695896	0.257919	0.323515
AACCAGTATCGTTGTGGAAA	neProvs	YDL182W	LYS20	0	0.18176	0.498796	0.323764
AAAGCGCGTGCTCCCGTACT	eProvs	YJL143W	TIM17	0	0.205202	-0.0057432	0.323776
TAAGGCACATGAACAATCTA	eProvs	YER126C	NSA2	0	-0.000506496	0.223085	0.323798
AAACAGACACCATGGATCTG	eProvs	YHR083W	SAM35	0	0.533741	0.47071	0.323841
CGCTCAAGCATATCGACTCC	neProvs	YLL038C	ENT4	0	0.0158704	0.140759	0.323922
ATTCCATTGATCGTAGGAGA	neStops	YOR081C	TGL5	0	-0.310015	0.169167	0.324003
TATGTTCCAATTGTGGTTGT	neProvs	YNL098C	RAS2	0	0.284715	0.256118	0.324054
GAAACCGAACATCGTGCTCA	neProvs	YLR069C	MEF1	0	0.275719	0.352374	0.324068
TTGTGCAGATGCTGGTTGTC	neStops	YIL047C	SYG1	0	0.124489	0.276389	0.324136
TAGCCCATGGATGCGTATTC	eProvs	YNL132W	KRE33	0	-0.102805	0.13447	0.324288
CTTCATTATTCTGGACATGG	neProvs	YOR197W	MCA1	0	0.0755234	0.244583	0.324495
TGGCCAGTATTGGAGTTTAA	neProvs	YNL323W	LEM3	0	0.110095	0.249516	0.324503
AGCGCAGAATGAGGAAGGAA	neStops	YGL203C	KEX1	0	0.389344	0.242322	0.324657
TACCGACCATATCCAGATAG	neStops	YLL015W	BPT1	0	0.0757061	0.476701	0.324668
TAACACTTACCAATCTGCGA	eProvs	YOR151C	RPB2	0	0.234848	0.0111667	0.324802
TTAATTACTAGTGCGAATAC	eProvs	YNL267W	PIK1	0	-0.0195367	-0.0232712	0.324935
TGAAATGCAATCAAGTACAG	neStops	YDR457W	TOM1	0	0.151698	0.153001	0.32496
CACACTTGTTCCTTATTCCC	neProvs	YHR163W	SOL3	0	0.13327	0.164581	0.324961
AGAATCTAAGGCTACCGCTA	eProvs	YNR016C	ACC1	0	0.252863	0.373884	0.325002
GACCAAAATAGTTGTACAGT	neStops	YLR133W	CKI1	0	0.176936	0.231918	0.32501
TTAGATGCCACGACAGAGAA	neStops	YIL067C	YIL067C	0	-0.0202366	-0.075366	0.32513
AGGCAGCACCAGTTAGAAGC	neStops	YER001W	MNN1	0	0.172794	0.24283	0.325157
CAAACTCCAGTGAAGGTGTA	neProvs	YPR121W	THI22	0	0.0628601	0.242142	0.325254
GCCCATAAAGAATCTCCAAC	eProvs	YPR137W	RRP9	0	0.16378	0.0499753	0.325336
CAGCTTTCGGCACGTGAGTA	neProvs	YDR246W-A	YDR246W-A	0	-0.0174711	0.231839	0.325527
AAGAATCCTGCTCCTATGCA	eProvs	YGR175C	ERG1	0	0.333489	0.174291	0.325638
CAGCGATTAATGTTTCCTGA	neStops	YOL098C	SDD3	0	0.423223	0.448016	0.325643
AGCCACAGCCTAGAGTATCA	neProvs	YPR002W	PDH1	0	0.0657894	0.0233594	0.325699
CAAAAACGTGTGCAACTCTT	eProvs	YPL175W	SPT14	0	-0.0258033	0.25358	0.325802
CGATAAACAATTAAGACCTA	neStops	YGR141W	VPS62	0	0.292019	0.287984	0.325807
TAAAACTGTTGTCTTTACAT	eProvs	YJL050W	MTR4	0	0.020076	0.221033	0.32583
TACACCAGCTGTCATGAAAA	neProvs	YFL034W	MIL1	0	0.141921	0.0618313	0.325902
TCCCAGTATTGTGGTAGCTA	neStops	YOR018W	ROD1	0	0.402718	0.260168	0.325955
TTGAGTTCCACGTTCACGTT	neProvs	YOL027C	MDM38	0	0.219884	0.334171	0.326158
TATACCAGCGAACGAGTGTA	neProvs	YML061C	PIF1	0	0.0523487	0.414067	0.326415
GTTCCAGGTTTGGCTCAAGG	eProvs	YGR185C	TYS1	0	0.248469	0.445435	0.326435
AACCAAGAACCGTACGAACC	neStops	YKL176C	LST4	0	0.10744	0.176926	0.326437
GTGACTACCACGAAAATATC	neProvs	YLR330W	CHS5	0	0.205172	0.21384	0.326446
CATCACATTCTTATGGCTAT	neProvs	YKL205W	LOS1	0	0.0695027	0.490413	0.326471
TGCGAGACGTCTAGATACTA	neProvs	YDR476C	YDR476C	0	0.457608	0.689217	0.326648
ATGGGGCAAGTTGGGTTACG	eProvs	YMR200W	ROT1	0	0.124126	0.336862	0.326668
CTAGATCAGGAGGATAATAA	neStops	YBR212W	NGR1	0	0.321519	0.232226	0.326679
GGATCCGAATGAATCTGACT	eProvs	YPL082C	MOT1	0	-0.0502993	0.411381	0.326706
ACTCCAAGCTCTAAAATGGA	neProvs	YJL160C	PIR5	0	-0.203178	-0.00717815	0.326878
TAAATCCAACTAAGGAATTC	neProvs	YOR017W	PET127	0	0.127466	0.199387	0.326897
CAAGTCTCCTACCGGTGTTT	neProvs	YKR039W	GAP1	0	0.0722948	0.24421	0.326984
AGGGCAAGTATCACAGTATA	neProvs	YHR144C	DCD1	0	-0.125645	-0.201974	0.327008
AAGATTTCTGAATTACCTAG	neProvs	YLR143W	DPH6	0	-0.0143631	0.174686	0.327055
CAAATATCTGTAGGGTTTAT	eProvs	YNR053C	NOG2	0	0.0372309	0.340723	0.327074
CATTTGCCAGAATGTGTGTG	neStops	YDR497C	ITR1	0	-0.111417	0.269605	0.327095
TTGTCTTCAATCTAGCCGTA	neStops	YCR014C	POL4	0	-0.0357211	0.0542318	0.327197
TGATTCTCGTGTAAAAGCTA	eProvs	YOR117W	RPT5	0	0.060985	0.328454	0.327206
TGCTTCTGTTGGTGACTTGT	neProvs	YLR286C	CTS1	0	0.0905447	0.255134	0.327216
CGAAACTGTGCGTCAGATAA	eProvs	YDL029W	ARP2	0	0.224582	0.257666	0.327269
AGGACTGATGTTGATATTTC	neProvs	YGR178C	PBP1	0	0.0281099	0.0738721	0.327331
CAAGCACGTTCAAAGGGAAT	neProvs	YMR014W	BUD22	0	0.14909	0.269017	0.327425
GTTTCAAATGTTGACAATTT	neProvs	YHL012W	YHL012W	0	-0.0698716	0.277319	0.327428
GAAGCATAGAACATTATCCG	neProvs	YIL100W	YIL100W	0	0.177349	0.138459	0.327467
AGGGGTCGGTCATTATTCGA	eProvs	YMR229C	RRP5	0	0.224147	0.231398	0.327532
TATATTTCTGCGGGTATGCT	eProvs	YMR200W	ROT1	0	-0.0788669	0.224916	0.327583
GGAACAATTAAGGCCAGAAT	neStops	YOR047C	STD1	0	0.291154	0.0831153	0.327631
CGGTACTGGTGTTATCGGTA	eProvs	YNL061W	NOP2	0	0.0298035	0.209519	0.327762
TACCTGATGTTACACAATTG	eProvs	YGL201C	MCM6	0	-0.0816013	0.238096	0.3278
CAGCCCAGTATGTAAACACG	neStops	YPR066W	UBA3	0	0.283718	0.250683	0.328141
TTTAACCCATGCCCAATCAT	eProvs	YGL092W	NUP145	0	0.0581908	0.360022	0.328298
TTACCCCGGAATAGCTGTCT	neProvs	YOR356W	CIR2	0	0.186003	0.0677449	0.328443
CCTCACGTTTAGCCATCGGT	neProvs	YDR501W	PLM2	0	0.0195021	0.049082	0.328494
GGCCCATGCCTTCGTTACCT	eProvs	YDL060W	TSR1	0	0.0228012	0.19445	0.328498
CAGGGCGCCAATGGCTAACT	neProvs	YER101C	AST2	0	0.362828	0.247307	0.328636
TTACATTTAATTGACACGCC	neProvs	YLR289W	GUF1	0	-0.00832563	0.0152824	0.328699
GCGCCTGGTGTTAGAGTTTC	eProvs	YOR151C	RPB2	0	0.12232	-0.154495	0.328776
GAGAGCGACTTATTACCAAA	neStops	YML107C	PML39	0	0.122908	0.356245	0.328828
TGGCCACGTTTCCCAATACA	eProvs	YPL131W	RPL5	0	0.042283	0.359991	0.32885
CGCCAGAAAGTGCGGTGTAC	neStops	YJL028W	YJL028W	0	0.363285	0.525216	0.329027
CAAGCCATTGGGCGGCTAAT	neStops	YFR018C	YFR018C	0	-0.0243806	0.00597093	0.329045
CAACAACAACCACCCCAGAG	neStops	YBR016W	YBR016W	0	0.108089	0.392019	0.32908
TCTACTACATATTCGATGGT	eProvs	YGL225W	VRG4	0	0.102336	0.173015	0.329085
GCCCAGGTTCCTTTAGGTGC	neStops	YER178W	PDA1	0	0.0109001	0.0497692	0.329087
CACCTAAGCCTGTACAGAAT	neProvs	YER164W	CHD1	0	0.186795	0.28863	0.329128
ACCTTTCTGATAATGCGTTT	eProvs	YMR235C	RNA1	0	0.0927227	0.0848263	0.329155
TGAATAGCACGGTAGTAGTT	neProvs	YLR425W	TUS1	0	-0.0140275	0.06909	0.329199
AAGACCAGATGCATTACCAA	neProvs	YBR046C	ZTA1	0	-0.0343405	0.28883	0.329202
ATTCTCAAGGAACAGGATAT	neStops	YDL161W	ENT1	0	0.265043	0.444453	0.329211
TACAACAGCTGTTGATATAT	eProvs	YPR161C	SGV1	0	0.113139	0.0248424	0.329224
GGCATCCCAGACCTCGTGGT	neProvs	YLR299W	ECM38	0	0.0762567	0.188693	0.329247
AGAACAAGCTGAGAAGAAGG	neStops	YOR209C	NPT1	0	-0.32554	0.0488626	0.329565
GTCGATACTGGTTTAGCGAT	eProvs	YNL061W	NOP2	0	0.0783155	0.26368	0.329728
GACACAGGGACCTAAGATAT	neProvs	YHL032C	GUT1	0	-0.182044	0.599074	0.329752
TTGCAAGGTGCCTTAGCAGC	neStops	YMR170C	ALD2	0	-0.0794126	0.208654	0.329948
TTGCAGAAATTCTTCACAAA	neStops	YKL092C	BUD2	0	0.170535	0.559212	0.329952
TTACCAATGGCTTTATTGGA	eProvs	YGR175C	ERG1	0	0.14728	0.405787	0.330136
CGCCAGTAATTAGTGATAAT	eProvs	YDR531W	CAB1	0	0.271425	0.155326	0.33016
TACAAACATGGCACAGGCCA	neProvs	YLL029W	FRA1	0	0.119337	-0.14393	0.330198
AAAACCATTCCTTATCACCA	neStops	YNR059W	MNT4	0	0.0733859	0.18055	0.330219
GGAGGTCGGGACCTGATACT	neProvs	YKL183W	LOT5	0	0.132592	0.17622	0.330222
CATACAAGAAGATGAAAAGA	neStops	YJR125C	ENT3	0	0.100573	0.353332	0.330333
ATGCAGTGGCTGTCCTGTAT	neStops	YMR228W	MTF1	0	0.126338	0.258334	0.330408
AATACAAAGTAATGAATCAG	neStops	YDR217C	RAD9	0	0.377825	0.400613	0.330442
AACAGCAAATTCAAGAGGCT	neStops	YOL084W	PHM7	0	0.0565104	0.0938465	0.330597
TGACCAAGTGGGTAAATCTC	neStops	YMR010W	ANY1	0	-0.339534	0.171157	0.330634
TTCGGATCCCAGGTATGCTA	neProvs	YML120C	NDI1	0	0.0777008	0.389919	0.330684
CAGCAAGCAGAGTCGGCAGG	neStops	YJR050W	ISY1	0	-0.116379	-0.0408346	0.330805
ATCAATCAATCAGGACCCTT	neStops	YHR123W	EPT1	0	0.349509	0.255237	0.33104
ATGCAGGCTAGATTCAAGTA	neStops	YNL128W	TEP1	0	0.0111979	0.319684	0.331064
CAAACCTAAGATTGACAAAA	eProvs	YOL069W	NUF2	0	-0.0884053	0.218268	0.331216
ATGGCCACAAGTAACCATTC	neProvs	YLR427W	MAG2	0	0.111135	0.0783416	0.33123
AGGTGAGCACATTCATGATT	eProvs	YPR088C	SRP54	0	0.192987	0.0489221	0.331239
AATGATCCAAAACCCATTTA	neStops	YML059C	NTE1	0	0.00959282	0.21794	0.331356
ATGTTTCTTTGGACAGAGCT	neProvs	YFL034W	MIL1	0	-0.0191182	0.282283	0.331365
AGTAATCCACACGAAATTTA	eProvs	YER022W	SRB4	0	0.33897	0.385785	0.331489
CTAAACAACATATTCCGTAC	neStops	YNL154C	YCK2	0	-0.0975656	0.236595	0.331527
GATAGAGCCTATCATCCTGA	neProvs	YDR034C	LYS14	0	0.0759878	0.0881499	0.331637
TCCCAAGTAGCTAGGAGTGG	neStops	YOL100W	PKH2	0	0.261673	0.416966	0.331819
TACCAAGTAACCGCTCCAGT	neStops	YOR323C	PRO2	0	-0.108895	0.153962	0.331843
TGGAACCCACCAATTAAGGC	neProvs	YGR055W	MUP1	0	0.150044	0.037585	0.331892
CATGGTACTTTCGGTGGTGA	eProvs	YPL231W	FAS2	0	0.0299117	0.100611	0.331923
AGGATGTCATGTTATTAAGT	neProvs	YIL020C	HIS6	0	0.293288	0.201839	0.332059
GGGAAATCATGTAGGGGACT	neProvs	YGR141W	VPS62	0	0.286032	-0.0309812	0.332135
CCAACTCCAGTCGACACCAG	neStops	YNL008C	ASI3	0	0.0989938	0.0969023	0.3322
AAAAACGTTGCAAAGTCGGC	neProvs	YPL184C	MRN1	0	0.340994	0.374299	0.332283
TTTGCATGGTTCTGCCCAAC	neProvs	YDR098C	GRX3	0	0.162238	0.138223	0.332297
ACTGGTCACATTGCCGCTGA	neProvs	YFR053C	HXK1	0	0.314482	0.252791	0.332363
CAGATGTCAAGTACTAGAAA	neStops	YOR241W	MET7	0	0.0275638	0.0482581	0.332448
AGCCAGGCCTTAATAATATA	neProvs	YMR207C	HFA1	0	0.178909	0.0776699	0.332505
GAAGTTTCTGGCGGTGTTCA	neProvs	YEL047C	FRD1	0	0.257409	-0.0091983	0.332517
TTGTGACACCTCTAGGTAAA	neProvs	YGR087C	PDC6	0	0.102051	0.0601414	0.33259
ATTGTACCATCTGGTTACGG	neStops	YNL194C	YNL194C	0	0.279147	0.259936	0.332615
TATCATTGACCTACACTTGG	neProvs	YGR217W	CCH1	0	0.118396	0.0660641	0.332726
TTTCAAAACATGCGACTACA	neStops	YMR306W	FKS3	0	0.00478376	-1.20136	0.332729
TTGCAGATAGAGCAGGACAC	neStops	YBL080C	PET112	0	0.417071	0.233138	0.332965
CATAAACCATTGGCAGTTGC	neProvs	YLR149C	YLR149C	0	0.10432	0.052267	0.333145
AAAGCACGTTCGTTCCTATC	neProvs	YKL217W	JEN1	0	0.285931	0.259097	0.333239
TGTTTCAGATGTCAGTATAG	neProvs	YMR212C	EFR3	0	0.0517309	0.309796	0.333304
TCTCTATCGGTAAAGAGGAT	eProvs	YGL116W	CDC20	0	0.327266	0.339223	0.333316
ATTCCCCTTGCGTAAACATT	neProvs	YHR001W	OSH7	0	0.106695	-0.213408	0.333336
GGCCTGCCTATAAAAGTTAA	eProvs	YLR002C	NOC3	0	0.057921	0.221537	0.333408
ATTCCAAGTGGTGTAGGTGA	neStops	YLR273C	PIG1	0	0.135564	0.252609	0.33368
TGTACCAAATGTTAGGGGCC	neProvs	YMR152W	YIM1	0	0.0397128	0.099211	0.333808
GAAACCCTCGTGCATAGCTT	eProvs	YKL203C	TOR2	0	0.0924707	0.0513278	0.33385
AAAGTACAGAGAGAGAATAA	neStops	YPL192C	PRM3	0	-0.00878076	0.22095	0.333902
ATACAAGTAGATAACACAAA	neStops	YDL013W	SLX5	0	0.155763	0.16911	0.333917
AAACCAGCAAGTGGGTTCCT	neProvs	YML017W	PSP2	0	-0.293738	0.0722102	0.33398
AGGTGAACCCATAACTCTAC	neProvs	YJL089W	SIP4	0	0.406089	0.342624	0.334148
ACACACTATGAAGGTCGACA	eProvs	YDR324C	UTP4	0	0.0752245	0.288969	0.334292
AGAAGGCAACTAGTTGTTGT	neStops	YKL017C	HCS1	0	0.0517307	0.502763	0.334357
TTGCAAAAAACACTTGCAGT	neStops	YDR405W	MRP20	0	0.140009	0.402042	0.334485
GTCACCGACGTGATTGCCCC	neProvs	YPR157W	TDA6	0	0.196983	0.355927	0.334508
CCTCGTGGTGCTCTAGCTCG	neProvs	YLR433C	CNA1	0	0.0274227	-0.0928626	0.334599
AATACCACTTGTTTCTTTAA	eProvs	YDR437W	GPI19	0	0.187362	0.319594	0.334608
CGTCCCGACTTTAATAACTT	neProvs	YBR001C	NTH2	0	0.0512732	0.0409796	0.334651
TGCTCCAAGTATGGTGGGCC	eProvs	YOR370C	MRS6	0	0.245579	-0.0485117	0.334808
CCGATCATTACGTGAGATTA	eProvs	YNL006W	LST8	0	-0.0409869	0.103473	0.334911
TAGTATTCCACATGACCCAC	neProvs	YNR068C	YNR068C	0	0.167469	0.343094	0.33499
TTACTGTTAGTGCCATCTGT	eProvs	YHR148W	IMP3	0	0.313645	0.21521	0.335012
GACCAATATGTGCAGGTACC	neStops	YMR207C	HFA1	0	0.504535	0.276371	0.335148
TTTCCGTACAATGAACTCGA	eProvs	YER013W	PRP22	0	0.322095	0.187931	0.335153
TGACCCTGAGCCGGTTCAAT	eProvs	YKL210W	UBA1	0	0.0590442	0.163264	0.335183
ATTTCCTGGAGTACCAGGCA	eProvs	YMR079W	SEC14	0	-0.155121	-0.156895	0.335194
TCACACATTGCATCCCATTC	neProvs	YJL186W	MNN5	0	0.190784	0.134462	0.335224
AGAGGTACAAGACGAGCAAG	neStops	YCR016W	YCR016W	0	-0.0830362	0.461985	0.335433
GCCTCCACAACCTAGCCTAT	neStops	YPL084W	BRO1	0	0.122874	0.316086	0.335462
GGTGTGCCCGTTGACGGTAC	neProvs	YGL126W	SCS3	0	0.211854	0.402442	0.335466
CAAGCCAGGTTGGTTGGCAA	neProvs	YMR238W	DFG5	0	0.170681	0.273656	0.335533
TTGGCCAGCGGGGGCCATTT	eProvs	YEL032W	MCM3	0	-0.027005	0.0349754	0.335744
TAGGTTGCCTGAACAATCGT	neProvs	YKR013W	PRY2	0	0.0158205	0.132917	0.335865
GTACCAAGGTGTTTCCAGAG	neStops	YMR098C	ATP25	0	-0.303779	0.0474171	0.335926
TGACGATCCAATTTGGAAGA	neProvs	YGR174C	CBP4	0	0.166743	0.198822	0.335967
GCAGCAAGGACTAGAACAAG	neStops	YAR003W	SWD1	0	0.41254	0.912294	0.335978
GAATTCCGGAAACAACCCAG	neProvs	YDR090C	YDR090C	0	0.0911309	0.374013	0.336004
TGGCATGGAAGAGATCCTGA	neProvs	YDR507C	GIN4	0	0.0909174	0.353453	0.336027
CTGGTCAGAATAGTAAATCA	neStops	YKL105C	SEG2	0	-0.0791558	0.0500714	0.336056
ATTTAAGCCTACGGCACCTA	eProvs	YMR236W	TAF9	0	-0.105565	0.188047	0.336088
CAATCAGGAAACTGAGGAAA	neStops	YNL195C	YNL195C	0	0.226317	0.302181	0.336138
AATTCCAGTTACACAGCTAA	eProvs	YJL076W	NET1	0	0.11171	0.270721	0.336255
CTTGGAGCCATGGAGCAAAA	neProvs	YBR044C	TCM62	0	0.0182711	-0.06895	0.336388
TTGATCAATATGTTGACTAC	neStops	YDR371W	CTS2	0	0.130488	0.172442	0.336452
TTGATCGCCTATCCCAACGA	neProvs	YFR021W	ATG18	0	0.0820098	0.268557	0.336457
GAGGTACACTGAATGAATTG	neProvs	YKL103C	APE1	0	0.0637118	0.19747	0.336585
TTCACACCATTCGTGGTAAA	neStops	YOL055C	THI20	0	-0.0145124	-0.177154	0.336967
CTACAAGAAAGATTAGAGAG	eProvs	YMR213W	CEF1	0	0.345011	0.220485	0.337005
ACGCTCCGGTAAAAAGATCT	eProvs	YOL078W	AVO1	0	0.266118	0.0413007	0.337098
TTCATCCCAAATCCATCGAA	neStops	YML060W	OGG1	0	0.224397	0.114015	0.337156
GATGCAAATGCGTTTCCCCA	neStops	YOL084W	PHM7	0	0.162281	0.271811	0.337265
AGTTGTGCAGCCACAACTAT	neStops	YGL205W	POX1	0	0.00563289	0.330344	0.337294
TAATTTACAAGATATGAGCC	neStops	YLR182W	SWI6	0	0.0861278	0.244161	0.337336
CCTCAACTTAATGACGGTAA	neStops	YPL127C	HHO1	0	0.333296	0.321034	0.337449
AAATCCAGCGACTGCATTTA	neProvs	YLR092W	SUL2	0	0.398163	0.403901	0.337455
ATAGCCAATCCCAGTGCCCC	neProvs	YGR223C	HSV2	0	0.13763	0.263506	0.33746
ATTCGTAAAAAATTCTTTGG	neProvs	YGR217W	CCH1	0	0.166643	0.266678	0.337693
CTTGCAAGAGTACGACAGAC	neStops	YEL052W	AFG1	0	0.0724688	0.0319226	0.337697
TGAACAGTTTAAAGCTAAGT	eProvs	YMR288W	HSH155	0	-0.125006	0.262329	0.337908
ACGCAGAAGGCCCCACATGC	neStops	YAL051W	OAF1	0	0.0446027	0.051683	0.338174
CTATAACGGACACAATTGCA	eProvs	YHR186C	KOG1	0	0.206278	0.514881	0.338278
AGTCAGGATTGTGGGTGCTT	neStops	YBR280C	SAF1	0	-0.0517782	0.211325	0.338381
TTGGAACCAATAACAGCATA	eProvs	YLR314C	CDC3	0	0.0207169	-0.11187	0.338426
ATTGATACGTTTGCAACAGC	neProvs	YNL292W	PUS4	0	0.0511866	0.252076	0.338429
TTACCCAGGATCAGAAAACA	neProvs	YJL116C	NCA3	0	0.176262	0.28487	0.338487
ATTTGTACTGTCCCAGGGTC	neProvs	YDR111C	ALT2	0	0.184594	0.0730892	0.338492
TCTCTTTCAATGCAAAACGG	neProvs	YOR225W	YOR225W	0	-0.0897154	0.278118	0.338514
AGACTTTGGCATGTGTTCAA	neProvs	YBR208C	DUR1,2	0	0.243386	0.323269	0.338645
GATGCCCGCCTTACCGTTCT	neProvs	YAR035W	YAT1	0	0.109023	0.223508	0.338691
CAACCAAATCACAAGAATAC	neStops	YOR104W	PIN2	0	0.202481	-0.0535719	0.338711
AGAGAGACTCATCACATATC	neProvs	YHR018C	ARG4	0	0.105587	0.302259	0.338756
TCGCGTTCGGACTTTAAAAA	neProvs	YCR003W	MRPL32	0	-0.0643853	0.0206236	0.3388
GTAAGAACTTATTGTGGACA	neProvs	YLR244C	MAP1	0	0.0145664	0.0999286	0.338871
GTAGACCAGAGACTTACATA	eProvs	YOR116C	RPO31	0	0.307751	0.246124	0.339318
AGCCAAGAAGGCGTTAAGGG	neStops	YJL123C	MTC1	0	0.212297	0.518904	0.339377
GTCCCTCAGACACTAAGGAA	eProvs	YOL130W	ALR1	0	0.00119361	0.212568	0.339504
AAAACACGTAGAGGCCGTGG	neProvs	YDL213C	NOP6	0	0.31744	0.56631	0.339553
CGACCAAACACTTCACTTAA	neProvs	YOR273C	TPO4	0	0.294701	0.249258	0.339556
GACCGATGGCTCTCGACAAA	eProvs	YOR145C	PNO1	0	0.0697006	0.538688	0.339625
TTGGACCTCTTGATCCGTAG	neProvs	YNL241C	ZWF1	0	0.0851574	0.135496	0.339847
GGTGCGCACATGTCAGGTGC	neProvs	YKL114C	APN1	0	0.21611	0.39688	0.339915
CTTAACGCCAGATGCCACTA	neProvs	YAL062W	GDH3	0	0.0976919	0.12714	0.339944
GGTGCCCAGGTTATCGTGAG	neStops	YCL064C	CHA1	0	0.0268102	0.14944	0.339973
ATCTTCTCAGCATGTGGACT	neStops	YNL283C	WSC2	0	0.0212199	0.333015	0.340017
GGTGTTCGTGTTATCGTTGC	eProvs	YKL182W	FAS1	0	0.372575	0.799649	0.340056
AGATATACCTCCACAAGTCT	eProvs	YOR260W	GCD1	0	0.112416	0.182467	0.340231
ACCAAACCAATGATTGGGCA	eProvs	YGL092W	NUP145	0	0.0915031	0.249955	0.34026
CGAAGCGATTTGCTTCCACA	neStops	YBR122C	MRPL36	0	0.267571	0.188513	0.340262
TGGATTACGTCCACCAAAAT	eProvs	YLR223C	IFH1	0	-0.00710556	0.259421	0.340294
TGAGCAAACTCATTCGCCTT	neStops	YOR124C	UBP2	0	-0.0994906	0.116698	0.340349
ATGAATCAAATCTGGTCTAC	neStops	YDR374C	PHO92	0	0.0343605	0.347228	0.340559
CTCTGCAAATCCTGCTAGTA	neStops	YPL264C	YPL264C	0	0.182488	0.225562	0.340666
TATCCAAAACATTATTGCTT	neStops	YOL081W	IRA2	0	-0.26346	-0.322887	0.340798
GAAGGCAAAGCATCTCGGCG	neStops	YGR249W	MGA1	0	-0.0110159	0.210915	0.340867
GAAAAGCAACCTGAATCCTT	neStops	YLR083C	EMP70	0	0.116215	0.189802	0.340904
TAATTTGCCAAATCAAACCC	neStops	YDR129C	SAC6	0	0.0623798	0.24569	0.34092
CCGTGTGCCGACTAATCCTG	neProvs	YBR208C	DUR1,2	0	0.0791531	0.296861	0.340981
CTGCCATCGTGGCCCAAACG	neProvs	YIL047C	SYG1	0	0.0162904	0.253215	0.341014
AGTACAGGTAGATGTTAGTA	neStops	YIR003W	AIM21	0	-0.168215	0.273929	0.341064
TGACCATATAAGCATCCACA	neStops	YKL178C	STE3	0	0.212132	0.246553	0.341082
TGCACAACCTAGAGGAAGGC	neStops	YDL174C	DLD1	0	0.301419	0.317994	0.341139
TTGGGCACGTGGAAGGTGTT	eProvs	YIL046W	MET30	0	0.295776	0.288125	0.341172
AAGACAATGTGCTGCCCTTT	neProvs	YLR102C	APC9	0	0.00272767	0.297754	0.341184
GAGGGTCGTAGACAAGCTGC	neProvs	YGR240C	PFK1	0	0.0708616	0.176679	0.341296
TAAAGACCGCTTAGGCAAGA	neProvs	YMR189W	GCV2	0	0.18749	0.0479911	0.341322
ATCATCACTTATGCTGCTCC	eProvs	YJL032W	YJL032W	0	0.0535027	0.10077	0.341343
CACTAACAAATTCAGTCAGT	neProvs	YPL259C	APM1	0	0.144941	0.231582	0.34141
AGCCGCTTATTGACCAGTTG	neProvs	YML048W	GSF2	0	0.317286	0.137686	0.341542
AACCTGAAAACGAACAACTG	eProvs	YHR190W	ERG9	0	0.138267	0.147432	0.341553
CTCCAACGGATAGACCCATC	neProvs	YGR202C	PCT1	0	0.0367335	0.175041	0.341585
AAGACCATAAATATTTCAAA	neStops	YDL037C	BSC1	0	0.21364	0.231594	0.34162
TTTGTCAGGCGCCGATATCC	eProvs	YDL007W	RPT2	0	0.265689	0.0644133	0.341628
GGACGTATAAATGGTTTCCA	eProvs	YLR086W	SMC4	0	0.227927	0.392817	0.341644
TCGACATTGGTATCAGTTGC	neProvs	YLL055W	YCT1	0	0.375563	0.389544	0.34171
TCCTGCCTGTTCCTAAACAA	neProvs	YNL095C	YNL095C	0	0.316811	0.121085	0.34172
AAAAACCTCCTCAAGGTTCT	eProvs	YMR128W	ECM16	0	0.285095	0.12777	0.341778
CCTACCAGCGGGACGCCTTT	eProvs	YJL069C	UTP18	0	-0.0595532	0.342798	0.341959
GAAAACAGGTCTCCATGAAA	neStops	YNL169C	PSD1	0	-0.121119	-0.0361254	0.342258
TGAGCCCACTTTAGATCTTA	neProvs	YCR030C	SYP1	0	0.0922903	0.273971	0.342284
GGATTCCACTTTCCGCAAGT	neProvs	YHR173C	YHR173C	0	0.24501	0.0753007	0.342351
ATCCAGCCCTCCCACAACTA	neProvs	YLR425W	TUS1	0	-0.0981972	0.162382	0.342379
AGAAACTAAGGAAGTTTATG	eProvs	YDR190C	RVB1	0	-0.225809	0.229843	0.342493
AGCCAAGTTGCAGTGATTGG	neStops	YNL325C	FIG4	0	-0.0833668	0.347966	0.342576
GCCTGCCAATTAACGGAAGC	neStops	YNL004W	HRB1	0	0.295126	0.448992	0.342647
TACACCACTCGTGCGTCCCT	neStops	YBR027C	YBR027C	0	-0.0633296	0.148736	0.342732
CTTTGGTCCATCTCCACCTT	neProvs	YOR356W	CIR2	0	0.0852909	0.0652265	0.342785
TAAACCCAGCCGAAAACGGT	neStops	YJL145W	SFH5	0	0.174586	0.10854	0.342821
AACTACCAAAAGGGCCTCAT	neStops	YPR001W	CIT3	0	-0.154695	-0.288312	0.342881
TATCCTGACTTTAGACACTA	eProvs	YOL021C	DIS3	0	0.144821	0.190593	0.342921
CTGGCACGTGTGTCCCCACC	neProvs	YCR088W	ABP1	0	0.271957	0.196472	0.343017
GCTCCCATAAAAGTAAAGAT	eProvs	YJL109C	UTP10	0	-0.215729	-0.0872658	0.343352
AGACAGCCTTTGGGTGTTTG	neStops	YOR374W	ALD4	0	-0.0194547	0.0638534	0.343401
AACGGTCATTCATGGGCAGC	neProvs	YNR067C	DSE4	0	0.0735129	0.132104	0.343415
GATCTGATGATGGGAATGTT	eProvs	YLL011W	SOF1	0	-0.0486177	0.0947401	0.343447
CAACCAGCTTGCTCAAGAAT	neStops	YGR204W	ADE3	0	0.050876	0.214162	0.343486
AGTTAAACCTTGGTTACGTA	neProvs	YKL077W	YKL077W	0	0.180531	0.227105	0.34349
TGACCCACTGGTCTTGTCTT	eProvs	YPL217C	BMS1	0	0.0248395	0.204861	0.343533
GTATAAACCACCAAAGATTA	eProvs	YER127W	LCP5	0	0.0648798	0.244166	0.343595
AACTTGCCTGATATTCTTGA	neProvs	YEL007W	MIT1	0	0.211018	0.34364	0.343882
CCGTACTCGACAACCATATT	neStops	YLR241W	CSC1	0	0.151089	0.0648851	0.34389
TTGATACCACCACCCACTAA	neProvs	YLR262C-A	TMA7	0	0.166996	0.171185	0.343929
TGGCGCCAATTGGTGATTAT	neStops	YCR075C	ERS1	0	-0.202521	-0.131409	0.344063
TCTACAAAGATTAAAGCCGT	neStops	YGL133W	ITC1	0	-0.0060211	0.3619	0.344102
AAACCTGCAGGAGGACTGTT	eProvs	YMR047C	NUP116	0	0.0159023	0.0330371	0.344116
CACTTCTCATGGCCATTGCG	eProvs	YGL040C	HEM2	0	0.194347	0.241192	0.344128
GGTGCCACCTCTCACCATTT	eProvs	YHR020W	YHR020W	0	0.291373	0.266159	0.344155
CATCCTGTGATCCTGTACTT	neProvs	YDL112W	TRM3	0	0.121888	0.124996	0.344158
GTTGATCCGGTTCTGTGGTG	eProvs	YGL245W	GUS1	0	-0.0396247	0.210501	0.344229
AATTGACAAATCAAAGTGTT	eProvs	YDR208W	MSS4	0	0.0699389	0.447085	0.344239
AATCGGATGAGATAGATATG	eProvs	YHR074W	QNS1	0	0.349056	0.0913286	0.344295
AATTCAAGGTTGGGACCACT	neStops	YLR134W	PDC5	0	-0.156013	0.35508	0.344315
TGAACCAGATTATTCAGGCA	neStops	YMR162C	DNF3	0	0.265302	0.420517	0.344374
TGGACCGTAAAATCCAGGGA	eProvs	YPR034W	ARP7	0	0.275314	0.129322	0.344498
AAAACAAACAGCAACACAAT	neProvs	YLR455W	PDP3	0	0.131433	0.25742	0.344526
ATCTCAAGATTTACACATTG	neProvs	YMR085W	YMR085W	0	-0.0943012	0.215245	0.344761
AAACGCCATGGACAAATATA	neProvs	YDR109C	YDR109C	0	0.366805	0.501998	0.344823
CGAAACCAAAAAACAAAGAC	eProvs	YER082C	UTP7	0	0.127395	0.323393	0.344835
ATTAGCCAATATATGGGCAG	neStops	YNR044W	AGA1	0	0.154169	0.123544	0.344911
GGATGCACCCCTGTTAGCGA	eProvs	YPR010C	RPA135	0	0.200916	0.264949	0.344927
CCATTACCTCCCACCGATAT	neProvs	YHR025W	THR1	0	0.205405	0.185292	0.345076
TGGAGCCAGGGGTTAATGCA	eProvs	YLR117C	CLF1	0	0.158205	0.0595237	0.345137
ACACCAAAAGGACTTTAGCT	neStops	YLR087C	CSF1	0	0.133022	0.275494	0.345177
CTGCCATTGAGAACTAGGTG	eProvs	YNL251C	NRD1	0	0.0310088	0.317247	0.345199
TCTCCAGTACCTGAAACCGA	neStops	YNL270C	ALP1	0	0.0694561	0.248917	0.345325
TAACCGATGACTAAAGACCC	neProvs	YDR046C	BAP3	0	0.19896	0.217657	0.345368
AGAAAACAGTGGAGCCAGAG	eProvs	YNL088W	TOP2	0	0.190691	0.407593	0.345556
TTGTTCGTGCATTAAGAAAG	neProvs	YGL167C	PMR1	0	0.191492	0.122651	0.345655
CAAGAAGCAAGGTTCCGGCA	neStops	YGR008C	STF2	0	0.198772	0.053482	0.345663
AAGAACACATTGAGAATTTA	neProvs	YKL017C	HCS1	0	-0.0641551	0.104334	0.345668
AAGCCTGGCATGAAATTAAA	eProvs	YBR049C	REB1	0	0.103839	0.249265	0.345851
ATCCTAAAGTCAAGCCGCAT	neProvs	YPR121W	THI22	0	0.35813	0.397367	0.345862
ACTCCAGGACTTGGTTCAGT	neStops	YDL159W	STE7	0	0.0911746	0.314325	0.346072
AGGGTTCCGGTGTCGGTAAC	neProvs	YKR042W	UTH1	0	0.140803	0.352893	0.346393
GATGCAAGTTATCAAAATGA	neProvs	YFL055W	AGP3	0	0.374961	0.540948	0.346459
TTGGCACAGCGATGCAACTA	eProvs	YOR057W	SGT1	0	0.0703826	0.34352	0.346464
TGTAATCCTTTACTTGTTAG	neProvs	YEL048C	TCA17	0	0.133215	0.352163	0.346562
ATTACTGGTTCATCCATGAT	neProvs	YHR026W	VMA16	0	0.0424234	0.131182	0.346599
AAGCACGTGGGGAAAGGATG	neProvs	YDL048C	STP4	0	0.0815278	0.462638	0.346611
GGAGCCCGGCATTCGACTCG	eProvs	YBR254C	TRS20	0	0.183837	0.18524	0.346625
GGATTTACGTTGGCAGTCAA	eProvs	YKL049C	CSE4	0	0.182732	0.178062	0.346637
ATTTGTTCCGATAAGCCTAA	eProvs	YBR136W	MEC1	0	0.201729	0.142103	0.346642
AGGCAACCTGTTGGTGTATG	neStops	YBR006W	UGA2	0	0.0363803	0.23546	0.346643
GTTTGCCTGAAGATAGCGGT	eProvs	YIL129C	TAO3	0	0.332215	0.269019	0.346698
CAAGAAACCCAGTAGAATAA	neProvs	YCL025C	AGP1	0	0.254558	0.396928	0.346727
GACGTCTGTGCAAGCTATCG	neProvs	YMR008C	PLB1	0	0.251582	0.145953	0.346818
CTACTGATTCCACAAAATCC	eProvs	YDR301W	CFT1	0	0.12985	0.367881	0.346821
GCACCGACACCAATAAATTC	eProvs	YIL129C	TAO3	0	0.122384	0.00883913	0.346868
ACGGGACCACCACCCAATAA	neProvs	YHR113W	APE4	0	0.0716183	0.318918	0.347018
AAGCACTGCTCACATATATT	neProvs	YBR065C	ECM2	0	0.133423	0.403812	0.347027
CATCCCATGATACCACCCAG	neProvs	YFL040W	YFL040W	0	-0.0332319	0.0853651	0.347048
TGTACCAAACTTTACCATAA	eProvs	YDL102W	POL3	0	0.120492	0.320791	0.347322
CGAAGATCAAGAAGGCTAAG	neProvs	YDL156W	CMR1	0	0.174039	0.422869	0.347625
TGCAGGACAAATATTCAGAA	neProvs	YOR093C	CMR2	0	0.39759	0.108974	0.347738
ACCGCCGGCATATGGGGAAT	neProvs	YBR082C	UBC4	0	0.127886	0.341465	0.347781
TCAACACCTAGCCCATCTGG	eProvs	YGL092W	NUP145	0	0.346065	0.490122	0.347806
TTTCATGCCATGCTCAGGTA	neProvs	YOL004W	SIN3	0	-0.0186389	-0.0358343	0.347945
CCACCGACCTCATGGCAAGA	neProvs	YGL064C	MRH4	0	0.172163	0.333598	0.348038
GGACCTTGCATTGGACTAGT	neProvs	YHR111W	UBA4	0	0.32549	0.254854	0.348093
TCAGCAAGCTAATGAACAAA	neStops	YOR086C	TCB1	0	0.111101	0.484121	0.348096
GGTCATGGTGGCAGAGTCAC	neProvs	YOR212W	STE4	0	0.194789	0.460913	0.348152
TGTTAAACAAACGGAACAAC	neStops	YBL047C	EDE1	0	0.2516	0.400852	0.348152
ACAAACCACCCCCTGATATC	neProvs	YOL003C	PFA4	0	0.109871	0.190526	0.34827
TGTACCAATTACGGACTACA	neStops	YFL027C	GYP8	0	0.065709	0.319834	0.348326
CCTTCAGAAATATTACGTCA	neStops	YGR197C	SNG1	0	0.154337	0.257375	0.348368
AAAGCTCAAAAGCTAACACT	neStops	YPR029C	APL4	0	0.209405	0.172219	0.348379
CGCACCGAAAAATGTTCCTA	neProvs	YDL138W	RGT2	0	0.0212176	0.202783	0.348621
TAAATTACACCCGTCCATTC	neProvs	YKR050W	TRK2	0	-0.121409	0.124339	0.348707
CGAGCCAAGTAAATGCAAAC	eProvs	YIL142W	CCT2	0	0.439127	0.447341	0.348724
GAGCTACCACTTATAATATT	neProvs	YMR313C	TGL3	0	0.243194	0.247839	0.34896
TACTCAGTTGCAGTTTGATG	neStops	YMR164C	MSS11	0	-0.0268761	0.322907	0.349177
CGCCGTTGGGAGAACTAAAT	eProvs	YHR186C	KOG1	0	0.240111	0.203888	0.349245
CTACCAGGTTCATCCAATGG	eProvs	YOR116C	RPO31	0	-0.039036	0.219647	0.349345
TCAATGCAGGTTCAGAAGCA	neStops	YOR066W	MSA1	0	0.35524	0.240525	0.349356
GTTCATTGACTTGGATTGTA	neProvs	YLL015W	BPT1	0	0.249582	0.485823	0.349376
GCTCAGGGTACTTTATTAAA	neStops	YHL024W	RIM4	0	0.261675	0.662643	0.349537
GAACGACATAATCCCATCTT	neStops	YOR093C	CMR2	0	0.0755588	0.169888	0.349706
AATCCTGTGACGGGTGAGCA	eProvs	YGL130W	CEG1	0	-0.00390098	0.157744	0.349763
AGCACAAGGTCCCCCGGGCT	neStops	YLR207W	HRD3	0	0.203735	0.381029	0.349782
CGTTTACATTTCTTCATGGT	eProvs	YFL037W	TUB2	0	0.192342	0.253845	0.349814
AAAAGAACCCATGTTTGAAG	neProvs	YMR109W	MYO5	0	0.318684	0.77421	0.349891
AATGGATCAATTGAGTAAAT	neStops	YBR130C	SHE3	0	0.144995	-0.106729	0.349944
TCTACCAATACCAAATCTGA	eProvs	YCL017C	NFS1	0	0.20225	0.205102	0.350186
TTGTCAAGGTTGGTCTGTTT	neStops	YMR176W	ECM5	0	0.0261222	0.177695	0.350198
AACCACCTCTCATGAAAGTT	eProvs	YBR193C	MED8	0	0.276834	0.323301	0.350271
AGAGCCCATCATGCAGATAT	neProvs	YKL215C	OXP1	0	0.0533877	0.0105277	0.350509
CCAGATCGATTTGATATACG	neStops	YNR008W	LRO1	0	-0.089043	0.119378	0.350524
GAATCCACCGTTACTCTGTA	eProvs	YHR019C	DED81	0	0.0615879	0.166149	0.350552
AATGGTGCAAATTCCTCTTT	neStops	YGR062C	COX18	0	0.112597	0.0521382	0.350644
CGTCCGGCAATTCAGCTTTA	neStops	YHR144C	DCD1	0	-0.0462492	-0.0356605	0.3507
ATTTCTGGTACAATGAGTGG	eProvs	YLR086W	SMC4	0	-0.0550516	0.305521	0.351008
ATATACACGTCACTAGCCGG	neProvs	YFR016C	YFR016C	0	0.0849161	0.249531	0.351044
GAGTCCCATGCTCTCTAAAT	eProvs	YOL135C	MED7	0	0.0049914	0.0303648	0.351138
GACCAATTAGGCGGGGCCTG	neStops	YCL057W	PRD1	0	-0.160682	0.27959	0.351139
GATACCGTAAACACCAGCTA	neProvs	YKR088C	TVP38	0	0.16262	0.033895	0.351222
AAACAACGAGCCAAAGAAGC	neStops	YDR347W	MRP1	0	-0.107355	0.224866	0.351285
AAACAACGTGCCATAACTCC	neStops	YDL033C	SLM3	0	0.0739166	0.0902247	0.351307
ATGTGGCAAAAGCCTGAACC	neStops	YIL067C	YIL067C	0	0.443735	0.459387	0.351317
GCTACCACAATTTGCGTGCA	eProvs	YFR037C	RSC8	0	0.3371	0.330115	0.351319
GTCCCTGCCGTACCCAAACC	neProvs	YOR271C	FSF1	0	0.252016	0.0191328	0.351324
ACAAATTCAGTTGACATCCC	neStops	YLR454W	FMP27	0	0.205305	0.22316	0.351325
TGCAACACCATAGCAAAGAA	eProvs	YMR301C	ATM1	0	0.330079	0.478212	0.351446
TGATCGTATTCCCGCTGATT	eProvs	YIL048W	NEO1	0	0.0514983	0.000717395	0.351454
TGCTTCATTCTCAAGTTGCT	eProvs	YKL203C	TOR2	0	0.236721	0.14655	0.351553
GCGGTGCAACAGCCATTTGT	neStops	YLR069C	MEF1	0	0.497997	0.312087	0.351555
GTTACGCATGTACTTATTCC	eProvs	YBR243C	ALG7	0	0.0702097	0.0142087	0.351558
AAGCATAGACCTATTGCTCT	neProvs	YIL066C	RNR3	0	0.351572	0.397955	0.351673
GTGCGTGACTACTTATGGTT	eProvs	YDR407C	TRS120	0	0.0476424	0.00293695	0.351745
ATCCCATGTTGGGTCTTGCT	neProvs	YER014W	HEM14	0	0.150913	0.159494	0.352045
TAGGGCCCAAGTCAAACAGT	neProvs	YMR318C	ADH6	0	0.0691825	0.144192	0.352316
AGATTCCAGAAGGACTGTAT	neProvs	YDR093W	DNF2	0	0.23002	0.249319	0.352381
ACACCCATGTTAAACGGTAT	neProvs	YBR043C	QDR3	0	0.130572	0.128835	0.352435
AACTAATCCTTTCTGTTCGT	neProvs	YBR074W	PFF1	0	0.115733	0.173935	0.352499
TGCCACAACATAAGCCGCTT	neProvs	YCR006C	YCR006C	0	-0.197448	0.199047	0.352525
CCTACAAAGAACGGTTGATA	neStops	YLR087C	CSF1	0	0.0611682	0.294801	0.352529
ACGGTACCACCACTGTTCTT	neProvs	YEL040W	UTR2	0	0.159004	0.331011	0.35255
CGCCAATTTGCCTCAACTTG	neProvs	YDR522C	SPS2	0	0.16587	0.354058	0.35258
CACCCAGAAACTAAGGCAGT	eProvs	YBR011C	IPP1	0	0.118689	0.0881783	0.35259
CGGATCGAACCAATTACTCA	neStops	YLR219W	MSC3	0	-0.113317	0.203323	0.35277
GCCGATCATATCTTAGTTTC	neProvs	YDL171C	GLT1	0	0.152897	0.0955013	0.352797
CACGCCGACTGCTATAATGG	neProvs	YDR270W	CCC2	0	0.0784012	0.130422	0.352805
AACAGGCCAACTTTGCAAGT	eProvs	YOL142W	RRP40	0	0.355271	0.273334	0.352931
CAAGGTACCAAAGTAGAAGA	neProvs	YGR244C	LSC2	0	0.189761	0.138888	0.352953
CTTGAAACAGTTCAGACAGT	neStops	YPR074C	TKL1	0	-0.0972541	0.44003	0.352979
ATGTGCAAGCCTTATTGCAC	neStops	YPR026W	ATH1	0	0.180099	0.315706	0.352983
CCTTGCAAAATGACCAGTCG	neStops	YIR023W	DAL81	0	0.186066	0.259611	0.353016
CTTCTAGATCTCTAAAATAC	neProvs	YBR296C	PHO89	0	0.0993454	0.271906	0.353017
CAAACGGGCACGGGCTTTGA	eProvs	YIR008C	PRI1	0	0.0481171	0.0652508	0.353045
AATTGTACCTGTTACCATTA	eProvs	YPL028W	ERG10	0	0.0800503	0.148161	0.353174
ATCCAAGCCTGAAACGAGAA	neProvs	YDR171W	HSP42	0	0.0672478	0.351233	0.353445
TTACAATTGAGTTGATTATA	neProvs	YFR056C	YFR056C	0	0.0868713	0.136689	0.353607
AGACCAAGCACAAGTTGACT	eProvs	YGL245W	GUS1	0	0.0448592	0.301899	0.353675
GTGAAGCAAGTTGTTGCTGC	neStops	YKR046C	PET10	0	-0.112535	0.357337	0.353745
AAGCCGGATTTAACCAGATT	eProvs	YNL088W	TOP2	0	-0.037297	0.0409602	0.353805
GAACTTACGAGATCTCAGGA	eProvs	YNR053C	NOG2	0	0.163611	0.0383818	0.353816
CAAAGTACCGGCATCTTGAT	neProvs	YGR014W	MSB2	0	0.0243039	0.293763	0.353839
GTCTAAACCAAACCGCTGTT	eProvs	YGR280C	PXR1	0	0.415746	0.301749	0.353874
GATTAGCCAAGACGCAAACT	neStops	YGR197C	SNG1	0	0.0302023	0.235948	0.353886
TAAAACAACTGATTGACTTA	neStops	YOR034C	AKR2	0	0.0356195	0.161252	0.353959
CTATACGTTGGAAAGATGTA	neProvs	YJR138W	IML1	0	0.0543176	0.199562	0.354017
CAACTAACCATGCTCGTGTG	neProvs	YDL215C	GDH2	0	0.201648	0.307191	0.354088
GAAGCAAATCCACTGGGATA	neStops	YIL159W	BNR1	0	0.283294	0.310939	0.354153
ATTATAACAATACGATAGTA	eProvs	YLR336C	SGD1	0	0.0806279	-0.0117593	0.354203
TTCACTGAGAAGCCCTTTAT	neProvs	YHR029C	YHI9	0	0.0887117	0.119115	0.354388
CGCCCCGTATTCGACAGACT	neProvs	YNL271C	BNI1	0	0.23039	0.20835	0.354424
GTAACAACAGGTGCCAATGA	neProvs	YJL060W	BNA3	0	0.256752	0.560519	0.354441
AAGACTGTATTACAGGTTAG	neProvs	YKR052C	MRS4	0	-0.00381179	0.292553	0.354493
GAGGTCTTGTTTCTATTTGA	eProvs	YJL039C	NUP192	0	0.0605763	0.356798	0.354521
AAGCCACGGGAAAAGAGAAT	neProvs	YDR109C	YDR109C	0	0.342213	0.0465496	0.354527
TTGAGACCTTATCAAATCCA	neProvs	YBR245C	ISW1	0	0.105231	0.0764954	0.354652
TGCTTTGCCCTCCTCCGTAG	neProvs	YNL274C	GOR1	0	0.240731	0.0898824	0.354728
GTATACAGTGCCGCTATAAG	neStops	YDR026C	NSI1	0	0.139324	-0.0988623	0.35474
TGGCCGCGGATCCGCCGAAT	eProvs	YDR236C	FMN1	0	0.361927	0.479456	0.354834
GTTACTCAGGCCATTATGTT	neStops	YFL026W	STE2	0	-0.102147	0.137922	0.354981
AAACCTCAGAATTGAATCGC	neProvs	YBL011W	SCT1	0	-0.027585	0.126286	0.355119
AGATCTGTTTGCACAGAAGC	eProvs	YKL145W	RPT1	0	-0.131539	0.258313	0.355198
ATCCTTGTGGATCTCTCAAA	eProvs	YGR245C	SDA1	0	0.0627737	0.162573	0.355291
CCTAGTACCATGAGGGTTTA	neProvs	YGL014W	PUF4	0	0.0308133	-0.141851	0.355295
GATTCGTATGTTTCCTTTAT	eProvs	YLR305C	STT4	0	0.20583	0.240338	0.355302
ATACCAAGGTCTAAATTCAC	neStops	YOR299W	BUD7	0	0.00412738	0.262164	0.355839
CACACAAGCAAGCACTAAAA	eProvs	YDR356W	SPC110	0	-0.262818	-0.0105175	0.355849
TGAGCAGCAAGGCATCGGCA	neStops	YIL007C	NAS2	0	0.148589	0.146626	0.355891
TGCCGTGCAAGTCGCCCCCA	neStops	YAR042W	SWH1	0	0.222373	0.508448	0.356165
CTTAACTGTGAGAGAGTCTT	neProvs	YIL013C	PDR11	0	-0.00450365	0.413624	0.356167
TGGTTCCAAGCTCATCGTCC	eProvs	YLR305C	STT4	0	0.193119	0.132582	0.356274
TTTAAACCACAGATTGGACA	eProvs	YLR116W	MSL5	0	0.198231	0.053766	0.356289
TGAGACATAATAAAGAAGAT	neProvs	YLL040C	VPS13	0	0.163437	0.155492	0.356331
GATGACGCAATGTTTCACTA	neStops	YPR201W	ARR3	0	0.0171347	0.241548	0.356591
CAAACTACAGAAGTTGACTG	neStops	YEL061C	CIN8	0	0.103432	0.263581	0.356594
TACACCTGTGGGTGCTTACT	neProvs	YBR218C	PYC2	0	-0.0851826	0.0295847	0.356954
CTCCCCAGTGTCCACATCGC	eProvs	YBL035C	POL12	0	0.320432	0.226291	0.356973
CATTCAGTGCCGTATTACCA	neStops	YGL062W	PYC1	0	-0.0420396	0.162438	0.357075
ATCACATCCATTCACGGTCA	neProvs	YOR384W	FRE5	0	0.0206949	0.232963	0.357197
AACCCAAACTTATGCACCCC	neProvs	YLR266C	PDR8	0	0.190139	0.0766347	0.357224
TGGATTCCAATATCTACCTT	neStops	YOR017W	PET127	0	0.202679	0.214297	0.357229
CATTTCCAAGAGACTTTGGG	neStops	YDR135C	YCF1	0	0.346797	-0.0525583	0.357263
TTGCGCACGAATAGAGGCTT	neProvs	YGL173C	XRN1	0	0.431932	0.671785	0.357273
GACCAGATGTCCACTCCCCA	neProvs	YER060W	FCY21	0	0.166485	0.187508	0.35728
TCGTCGTAGAGATACACAAC	eProvs	YNL189W	SRP1	0	-0.299743	-0.0611366	0.357437
ACCCACTCTTGATAGAGGAC	eProvs	YIL109C	SEC24	0	0.212543	0.307703	0.357484
CAATTCACCGAGGGCCTCTT	eProvs	YPL082C	MOT1	0	0.235727	0.175481	0.357515
CCTCGTCGATGGCGTTCTAC	neProvs	YLR099C	ICT1	0	-0.0457679	-0.0614604	0.357529
TTGCCACTCTTATCCACGTT	neProvs	YOR339C	UBC11	0	-0.101944	0.186949	0.357574
TTAGTTCGCTTGAAAGGGCC	neProvs	YCR032W	BPH1	0	0.0757228	0.271307	0.357808
CAAGATACGGAAGCTGATTC	eProvs	YIL046W	MET30	0	0.0526399	0.0560007	0.3581
GTTGCAATGTCATTTAGAAG	neStops	YDR458C	HEH2	0	0.280736	0.261477	0.358157
AGAGCACGAAGACATGTTTA	neProvs	YAR042W	SWH1	0	0.291466	-0.0246751	0.358169
GATGTCAGTTCTGTAAAGAA	neStops	YGL131C	SNT2	0	-0.140477	0.303845	0.358456
TAGTCCAGATATGGGAACGA	neProvs	YMR104C	YPK2	0	0.125436	0.124335	0.358488
GTTACAGGATTACCAAGGCT	neStops	YKR084C	HBS1	0	0.250892	0.521432	0.358502
CGATTCTGTCGAAGATGCAA	neProvs	YGR276C	RNH70	0	0.598602	0.423156	0.358638
GAATCCGAGACTTACGTGGG	eProvs	YNL262W	POL2	0	0.210464	0.286964	0.358851
TTGCAGCCACCGACACATAT	neProvs	YLR213C	CRR1	0	-0.126516	0.114151	0.359006
ACAACAGCTGATAGATGAAG	neStops	YGL195W	GCN1	0	0.143155	0.0612404	0.359018
AAAGGAACAAGTAAAAGAAG	neStops	YKL054C	DEF1	0	0.202407	0.00929167	0.359164
CAACCAAAAAAATTGGCTAC	eProvs	YDL055C	PSA1	0	0.37771	0.291795	0.35944
TGGGCAAATTGATATTGGTT	neStops	YIL160C	POT1	0	0.0281329	0.324043	0.359521
GCGTCGTGTGGTGTTGCGTT	neProvs	YOR271C	FSF1	0	0.436296	0.142636	0.359523
AACACAGATACTAGAATACT	neStops	YPL066W	RGL1	0	0.257458	0.223982	0.35957
AATCCGCAGTGTCTCCACTG	neStops	YPR040W	TIP41	0	0.190993	0.390744	0.359636
AATATATCGCAAGCAAGTTT	eProvs	YKR083C	DAD2	0	0.485397	0.671138	0.359749
GAAGCCTCCAGAGAAGGGTT	neProvs	YPL226W	NEW1	0	0.235039	0.0868847	0.359759
AGGAGGACCCGGTGCAGGCA	eProvs	YKL024C	URA6	0	-0.0218615	0.209237	0.359869
GGACCAATCACAGGCAAAAA	neStops	YIR003W	AIM21	0	0.267632	0.339838	0.359925
ATTCATACCACATCTGACGG	neProvs	YFL058W	THI5	0	0.125937	0.125604	0.360009
TGACAGACAAGCTGCTGATA	neStops	YAL019W	FUN30	0	-0.0878887	0.22226	0.360221
CACAAGCCAATTATGATTGC	neProvs	YGR061C	ADE6	0	0.268504	0.104151	0.360292
AGTTCAAACACGTCAGAATT	eProvs	YPL124W	SPC29	0	0.110574	0.274005	0.360368
GCCTACTATTTATCCTGTTC	neProvs	YDR457W	TOM1	0	-0.0124978	0.0427176	0.360398
AGCAATCCAGATTCGATCCT	eProvs	YKL203C	TOR2	0	0.208271	0.145509	0.360415
TGACCAAAATGTTAAACAAA	neStops	YBL047C	EDE1	0	0.077476	0.130478	0.360424
GGTCGTTATGCCCCAGAAAC	eProvs	YHR069C	RRP4	0	0.0413851	0.0687785	0.360565
GACACTGGTAAATTCTGTTA	eProvs	YBR143C	SUP45	0	0.150581	0.308091	0.36068
AGTGTTTCAAAAGGCGAGAG	neStops	YNL329C	PEX6	0	0.379825	0.548377	0.360868
AAACCCGTTCTGCGAACCAG	neProvs	YLR300W	EXG1	0	0.0134271	0.169734	0.361054
CATCTTGCCTCCTGCTAATG	eProvs	YGR082W	TOM20	0	0.157629	0.28311	0.361206
AAGAAGACACTGAAAACGGA	neProvs	YMR056C	AAC1	0	0.296604	-0.0709851	0.36133
ATCCAAGAATTGCAAAAGGT	neProvs	YKL033W-A	YKL033W-A	0	0.0263815	0.0942366	0.36135
ATCCGATCAAATTGGACCCG	eProvs	YOL022C	TSR4	0	0.163136	0.161162	0.361398
TAAAGCTCGAGAACTAAAAA	neStops	YNR020C	ATP23	0	-0.0915255	0.186479	0.361498
GACATGCCATTGGGTCCGGA	eProvs	YDL030W	PRP9	0	0.271452	0.187158	0.361585
AGATCTCCGGATGTTCCTTA	neProvs	YDR326C	YSP2	0	-0.026345	0.266302	0.361676
GAAGAATCCGATGACGACAT	neProvs	YDL081C	RPP1A	0	0.0570534	0.144875	0.361692
ATACGGGCCCGGTTTAAGAA	neProvs	YDR130C	FIN1	0	-0.013372	0.486604	0.361874
TGCCTTGGAATTGCCAAACT	eProvs	YPL082C	MOT1	0	0.035675	0.358127	0.361943
GGTGATCAACAATGCTTGAT	neStops	YGL179C	TOS3	0	0.217543	-0.0108586	0.361973
AGATCAAATAAGGCCGTTTC	neStops	YER129W	SAK1	0	0.092179	0.374364	0.362116
TGTTAGGCGGTCGGGCGCAT	eProvs	YDR280W	RRP45	0	0.00126455	0.0429691	0.362171
GAAAACAATTGTTCGAAAAA	neStops	YGL206C	CHC1	0	0.259898	0.248717	0.362253
TGGACCCGATCACACGGGTA	neProvs	YBR286W	APE3	0	0.119697	0.462842	0.362273
TCCACAGACATCACAGAATT	neStops	YNL100W	MIC27	0	0.296188	0.164515	0.362399
CAGCCAGATGTGTAGTGATG	neStops	YLL052C	AQY2	0	0.22932	0.332404	0.362637
CGGGCAATTATTGTTAGCGA	neStops	YKL050C	YKL050C	0	0.127244	0.243106	0.362926
TGAGCGGCAATTGACCTCCA	neStops	YGL151W	NUT1	0	-0.11965	-0.0633436	0.363019
GAAGATGCAAAAGAAGTACT	neStops	YDL100C	GET3	0	0.287953	0.10464	0.363046
CAAAGAGCAATGGCAAAAAT	neStops	YHR207C	SET5	0	-0.173716	0.179604	0.363219
GACTTATCCACAACAGCCAA	eProvs	YOR207C	RET1	0	0.176661	0.230441	0.363222
AATCTGTTGATCTGGATACA	neProvs	YIL044C	AGE2	0	0.0823311	0.429502	0.363234
ATACCCAGAGACATCAAGTT	eProvs	YPL211W	NIP7	0	0.15177	0.33758	0.363238
AAACCCGTGGGCAGGTCGAG	neProvs	YNL242W	ATG2	0	-0.0210468	0.13283	0.363283
AACATCAGCGCCTCAATCAA	eProvs	YHR199C-A	NBL1	0	0.302875	0.174387	0.363323
ATTCAAATGTTAATTGAAAA	neStops	YJR031C	GEA1	0	-0.0681825	0.258575	0.363331
AATCATGGAACTCGTCAAAT	neProvs	YMR032W	HOF1	0	0.112522	0.311339	0.363398
ATGAGCAGATCTATAACAGG	neStops	YKR016W	MIC60	0	0.596174	0.252197	0.36352
CGAACCCGAAATAATATCTC	neProvs	YOR156C	NFI1	0	-0.0508625	0.276038	0.363564
TCTTGAGCCAGTATTGTCCT	neStops	YLL040C	VPS13	0	0.0133623	0.381478	0.363635
TTTCAAGAGTTATTTGGCCT	neStops	YLR228C	ECM22	0	0.425273	0.536355	0.363684
AGCCTCCAAATAAGCAAATT	eProvs	YDL120W	YFH1	0	0.135181	0.48329	0.363692
AGATCCAACTGGCAGCACGT	neStops	YKL209C	STE6	0	0.12182	0.188434	0.364125
ACTGAGCCTAGGATGCTGAT	neProvs	YLR092W	SUL2	0	0.182115	0.131903	0.364236
CACCGGCCAGCCGTAAGCGT	neStops	YDL109C	YDL109C	0	0.102265	0.221062	0.364332
GGAGACAGTCGTTAGTTGAC	neStops	YJR035W	RAD26	0	0.238303	0.309424	0.364372
ATCTTCCCAAGTTAAGGCTA	neStops	YNL055C	POR1	0	0.162693	0.317058	0.364438
TATATATCCTATAATCCCTT	eProvs	YGL092W	NUP145	0	0.216632	0.159967	0.36453
ATATCCTGAAGTGAGATCGG	neProvs	YJL212C	OPT1	0	0.0599106	0.210151	0.364601
CCAGACCAGTTGCTTTGCCA	neProvs	YKL081W	TEF4	0	0.21799	0.201553	0.364701
TTGACCACTATCAAGGGTGT	neProvs	YDR450W	RPS18A	0	0.156848	0.354674	0.364811
AGTACTATAGTAAGAGACGA	neProvs	YIL006W	YIA6	0	-0.0826175	0.0987134	0.364861
AACTGAGCCATTAGAATGGC	neProvs	YPR032W	SRO7	0	0.128749	0.0568973	0.364905
ATGCAAGAGTTGCCAAAGAC	neStops	YDR368W	YPR1	0	0.0348073	0.235793	0.364915
AACCTTCAATAGCGGTCTTT	neProvs	YBR048W	RPS11B	0	0.178436	0.533526	0.364972
GCTAGCCAACCTTTAAAAGC	neStops	YJL101C	GSH1	0	0.368612	0.748383	0.364976
CTTCTAGATTAAGGGCCTTG	neProvs	YMR167W	MLH1	0	0.21211	0.33823	0.365065
CCGCAAGAACACTCTATTAA	neStops	YLR187W	SKG3	0	0.117392	0.0869653	0.365159
TGAACAAGAAAATATGAGGA	neStops	YDL005C	MED2	0	0.00501264	0.345149	0.365234
TACGAACCATTATTGTTGGT	neProvs	YDL083C	RPS16B	0	0.0445049	0.027097	0.365243
GGTCCAAGGAAATGAGACCT	neStops	YGR227W	DIE2	0	0.115467	0.171537	0.365269
AAAGAGTCCAGGTTGGAAGA	eProvs	YLR195C	NMT1	0	0.0334685	0.368247	0.365324
CATTCTGGACACAGACTCGG	neProvs	YCR077C	PAT1	0	0.28692	0.19208	0.365347
GAAAACTCCTGACCTGGAGC	neProvs	YPR006C	ICL2	0	0.0422017	-0.00347387	0.365558
TGGCTCAAAAGTTACCACTT	neStops	YLL055W	YCT1	0	0.285229	0.321159	0.365654
CAGCCAGCATCCACATGACG	neStops	YMR114C	YMR114C	0	0.218588	0.179561	0.365696
TGGCATAAACAGAGTACCAT	eProvs	YKL028W	TFA1	0	0.271121	0.315602	0.365842
TGGGTGCGTGACAAGCTTCT	eProvs	YER168C	CCA1	0	0.255336	0.206083	0.365871
GAACCTTTACTATCCGGTGG	eProvs	YCL017C	NFS1	0	0.122385	0.0903129	0.365911
TAGACATACCCATGTCAAGT	eProvs	YER036C	ARB1	0	0.21768	0.535127	0.366296
AGAACCATTTGGTCTAGTAT	eProvs	YLR305C	STT4	0	0.138672	0.399429	0.366404
TACCTTGTGCCAAGGCTTCT	eProvs	YDL145C	COP1	0	0.0704846	0.018538	0.366531
CTCCAGAAAATTAGTAGAAT	neStops	YKL217W	JEN1	0	-0.0194509	0.300619	0.366564
TGGTCCAGTCTTAAATGATT	eProvs	YOR204W	DED1	0	0.270568	0.22035	0.366609
ATTCATGAGATTGCCACTAT	eProvs	YNL002C	RLP7	0	0.0356134	0.180279	0.366827
GGACTATGGGTAATTTAGGG	neProvs	YPR159W	KRE6	0	-0.214728	0.00970148	0.366845
TTGGCAAAATGAATTTCAAC	neStops	YOR296W	YOR296W	0	0.160454	0.222889	0.36685
GAATTATCAACACAAAGATG	neStops	YLR083C	EMP70	0	0.249507	0.211675	0.366914
TTGTTTCAATTAACAATGAC	neStops	YLR241W	CSC1	0	0.197189	0.172711	0.367019
TTTATATCTGGTTTAGAAGA	eProvs	YJL087C	TRL1	0	0.247136	0.0318494	0.367426
TAGAACCCCGCTGATGCAAG	neProvs	YNL275W	BOR1	0	0.1929	0.396223	0.367455
CGCACAGAGTTTATGCTTCT	neStops	YJR117W	STE24	0	0.0868788	0.227041	0.367575
AACCCATCAAACAAGGAGTA	neProvs	YOL055C	THI20	0	0.455884	0.494026	0.367582
ATCTTTACACTCCAAATATT	neProvs	YOL132W	GAS4	0	0.190333	0.226141	0.367647
GCAACTCCAACCGGCTACTA	neStops	YDL049C	KNH1	0	0.126128	0.205346	0.367704
AGAAGTCCCATCATTCTTGA	eProvs	YOR204W	DED1	0	0.126134	0.270039	0.367715
CATCCACGATTCACCAGCCT	neStops	YGL012W	ERG4	0	0.171306	0.419497	0.36776
CTCATCCTAAAACATTGGCG	neProvs	YBR061C	TRM7	0	0.0446352	0.0847686	0.367807
AAATTTCCATTGTGTGCTAG	neStops	YKR099W	BAS1	0	0.569921	0.243871	0.367869
GCGCAAACCGGGTGGTCCTT	eProvs	YHR072W	ERG7	0	-0.0969463	-0.0347306	0.368073
AATTCAGACTGAGCTGGACA	neStops	YLR210W	CLB4	0	0.170206	0.499727	0.368174
CAGCGAAAACATGCTACCTT	neStops	YOR233W	KIN4	0	0.219617	0.125823	0.368202
TTACCACCAACTGGTGGTTG	eProvs	YDR037W	KRS1	0	-0.210519	0.269711	0.368348
GGTACCATTGAATGGGCTGG	neProvs	YGR189C	CRH1	0	-0.0267687	0.00268378	0.368387
TGGAACAAAGACGCCGAATT	neStops	YPL248C	GAL4	0	-0.567822	-0.121831	0.368388
AGAAATCCAAACCGACGATG	neStops	YAL060W	BDH1	0	-0.0494987	0.18107	0.368613
TGAACCTAAGTGGCTACATC	eProvs	YOL022C	TSR4	0	0.0576707	0.203516	0.368721
GTATTCCGAACTATTAGACC	neProvs	YDL019C	OSH2	0	0.229457	0.251236	0.369191
CGTCCATGTCACCTCCATTG	eProvs	YHR042W	NCP1	0	0.241174	0.379342	0.369305
CGCACAGAGACCTTGGAAAA	neStops	YDR400W	URH1	0	0.14237	0.254878	0.369309
GGCCCAACCAGCACGAGATA	neStops	YFL055W	AGP3	0	0.312017	0.350428	0.369363
AAAAGCAAATTGCCTTTGCC	neStops	YEL020C	PXP1	0	0.13862	0.176383	0.369376
AACCCAAAGACAAGACCAGT	eProvs	YPL217C	BMS1	0	0.33501	0.392153	0.36953
CATCACAGTACACACAGCCA	neStops	YGL197W	MDS3	0	0.00282508	-0.00891663	0.369562
GAACAACAACAAAATGGAAG	neStops	YBR255W	MTC4	0	-0.0977366	0.182704	0.369573
GAGCAGAGAGAGAAAATCCC	neStops	YDL223C	HBT1	0	0.238019	0.134428	0.369827
AGACAATGTAAAACAATTCT	eProvs	YLR336C	SGD1	0	0.0620886	0.437836	0.370007
AATACCTGGATCAGTCAGTT	neProvs	YKL162C	YKL162C	0	0.14188	0.3175	0.370182
ATTAGACGGTGCCAGGCAAT	neProvs	YER050C	RSM18	0	0.0941873	0.25186	0.370284
GAAACCGAAGCTGATTACAT	neProvs	YKR087C	OMA1	0	0.12221	0.250232	0.370292
AGAGTCCCTTATTATGCTAT	eProvs	YOL135C	MED7	0	0.126746	0.362052	0.370296
TGTGCCAAAAGGAGTACCAT	eProvs	YHR186C	KOG1	0	0.367248	0.274751	0.370371
GGTCAAGACATGAGTGAAGT	neStops	YBR207W	FTH1	0	-0.108317	0.273763	0.370402
TGGAGACGTAAAACAGGCGT	neProvs	YKL097C	YKL097C	0	0.195204	-0.0321495	0.370413
GAACGGAAGTTATTGGGCGA	eProvs	YHR102W	KIC1	0	0.476722	0.332641	0.370453
TTTGAGCCAACTTATACAGG	neProvs	YLR239C	LIP2	0	0.200285	0.241028	0.370465
CCTTGTCCCTGTTGAATGGG	neProvs	YJL164C	TPK1	0	0.0116662	0.193961	0.370777
AGACACTGGTGAGATAAATT	eProvs	YKL195W	MIA40	0	0.3203	0.158299	0.370865
CAGTGCAAGAAATCAGCAAA	neStops	YMR064W	AEP1	0	-0.182794	0.191247	0.371014
TGAAGAACATTGTTCCATGT	eProvs	YLR249W	YEF3	0	0.138342	0.359662	0.371312
GAGCTCCATTGAGGAAGTTA	neProvs	YJR155W	AAD10	0	0.29736	0.287411	0.371375
ATCACCGGAAACACCATATG	neProvs	YJR008W	MHO1	0	0.117015	0.0947506	0.371474
GAACTCCGGTATAGTCTACA	neProvs	YJR154W	YJR154W	0	0.217517	0.478454	0.371478
AGATCAGCAACAGTATCAAA	neStops	YDR329C	PEX3	0	0.283632	0.509637	0.371674
AGAGTCTAAACTGGTAGAAT	eProvs	YHR024C	MAS2	0	0.229912	0.319376	0.371812
GGAACCCATTTGAGCGACTC	neStops	YPL111W	CAR1	0	0.0663927	0.178652	0.372015
AAACAAATGAAAGAACTGAT	neStops	YJR101W	RSM26	0	0.181682	0.221546	0.372024
AGTTTCCCCAAAGAAGGAGA	eProvs	YOR074C	CDC21	0	0.234705	0.228207	0.372052
CATCAAGCAGGTCTTACTCA	neStops	YJL063C	MRPL8	0	0.17641	0.369568	0.372063
AATACGACAAAGTGCGCACT	neStops	YDL024C	DIA3	0	0.191073	0.61019	0.372159
AAACGGACCGGCCCGGCCAG	neProvs	YER088C-A	YER088C-A	0	0.0509698	0.204926	0.37234
CTGGACCAGGGCATAAAGGT	neStops	YDL238C	GUD1	0	0.269403	0.252824	0.372341
CCCTCGACCACAGTTTGTTA	neStops	YPR117W	YPR117W	0	0.158887	0.220536	0.372412
TACGGTACCTGATGTTACTT	eProvs	YLL034C	RIX7	0	0.0373309	0.185783	0.372533
GTATCTGCCGGAATATTCGG	eProvs	YML125C	PGA3	0	0.338583	0.411454	0.372571
TTCTACAGATGATCGGAGAA	neStops	YPR109W	YPR109W	0	0.204121	0.0618269	0.372674
GAAAGCACCCGGTTCTAGAG	eProvs	YKL082C	RRP14	0	0.169452	0.423954	0.372806
GGAAGCAAATGACAAGGTTT	neStops	YHR194W	MDM31	0	0.205224	0.353852	0.37281
GATCCATGATGGTGCTTATT	neProvs	YFR044C	DUG1	0	-0.154495	0.25122	0.372826
TCTCTAGGGACAAGGCGCAT	neProvs	YJL063C	MRPL8	0	0.196062	0.17948	0.372923
GGACTTTCGTCGTATGAATG	eProvs	YLR430W	SEN1	0	-0.196426	-0.0561758	0.372953
AATTATCAGATTACCTGCTT	neStops	YLR352W	YLR352W	0	0.166955	0.143688	0.373075
TGCACCACCACCAGCATTGA	neProvs	YLR450W	HMG2	0	0.334336	0.0074137	0.373144
AAAACACGTTGTCTTTGGTG	neProvs	YML078W	CPR3	0	-0.180572	-0.241536	0.37316
TGCCCACATTTCAAATTTGT	neStops	YOR221C	MCT1	0	0.430588	0.0338131	0.373269
CCTCAGGAAGCTGCTCGTGT	neStops	YMR111C	YMR111C	0	0.155432	0.27972	0.373678
ACATCCGGTTGATGGTGGCT	eProvs	YHR072W	ERG7	0	0.0454636	0.179893	0.373775
CTGTCGGTAGAATTGGGTCC	neProvs	YDL185W	VMA1	0	0.130958	0.212376	0.373789
GGTGGCACTACTTCAATTTC	eProvs	YMR033W	ARP9	0	0.207695	0.128278	0.374028
TACCGATTGTATTCCCTGAA	eProvs	YMR235C	RNA1	0	0.0149199	-0.138963	0.374052
GATGATCCGGCCTCTGTGCC	neProvs	YDL240W	LRG1	0	0.0383254	0.209104	0.374231
GAAACACTATGCTGGGGATG	eProvs	YHR023W	MYO1	0	0.383631	0.0464172	0.374332
AACGCAAAATGGTAGAATCG	neStops	YML087C	AIM33	0	0.206517	0.289917	0.374385
TGTAACCCACTTAATCTCTT	neProvs	YDR379C-A	SDH6	0	0.139608	0.332891	0.374387
GAACAAGTGTACAACATATA	neStops	YDR257C	RKM4	0	0.226998	0.387601	0.374446
ATACTAAGGCTTCCAAGGGT	eProvs	YDR299W	BFR2	0	0.170654	0.323402	0.374627
TTGCAGAAGACAAAAACAAC	neStops	YLR219W	MSC3	0	-0.225793	0.229304	0.374728
TGCTCTAGAAGCGAATCGAT	neProvs	YOR237W	HES1	0	0.521978	0.238058	0.374744
CTTCAAGCACAAGAGAGCTT	neProvs	YBL027W	RPL19B	0	0.0517695	0.11933	0.374752
GGCCAGATTACTTGCAACAC	neProvs	YHR100C	GEP4	0	0.148754	0.180219	0.374767
ATTGGAACGCCGCTCATTAA	eProvs	YDL145C	COP1	0	0.192695	0.325947	0.374889
TATCATAAAACCGATAAAGA	eProvs	YMR079W	SEC14	0	0.0877938	0.21525	0.3749
AGACAGGTATTTGGTAGTTG	neStops	YOR330C	MIP1	0	0.175863	-0.294466	0.374993
GACTTGCCCAATAATTCTAA	neProvs	YPL048W	CAM1	0	0.203491	0.228782	0.375186
AAGACGAAAATCTATTATTG	neStops	YJL187C	SWE1	0	0.350167	0.43275	0.375188
ATGGTTCGTTCCAGGGTGAC	eProvs	YPR176C	BET2	0	0.162704	0.299939	0.375193
ATCCCAGCCCCAAGAGGTTC	eProvs	YGL123W	RPS2	0	0.234173	0.249774	0.375236
AAAAATACCAATCCCAACTA	neProvs	YGR281W	YOR1	0	-0.050665	0.330158	0.375255
CAGCATCGGTTAGTTTCCTT	neProvs	YKL215C	OXP1	0	0.0473797	0.25888	0.375293
AAAGCATCGATTCAACCAGC	neStops	YBR239C	ERT1	0	-0.0779512	0.096721	0.375463
TGGTACCGTATCTGGTACGG	eProvs	YDL195W	SEC31	0	0.109272	0.0250323	0.375589
CATTCCAATGATTCCAGGTT	neProvs	YGL253W	HXK2	0	0.213667	0.207269	0.375604
GAATGCCATTTGTGAGCCTT	eProvs	YLR305C	STT4	0	0.138142	-0.0349549	0.375668
GGTGCCCAACCGGACATAAG	neStops	YDR309C	GIC2	0	0.0783961	0.00797238	0.375704
ATAACCCAAACTTTGTGTAT	eProvs	YDL126C	CDC48	0	0.0223584	0.172267	0.375801
ATTGCGAGATCCGAGGAACT	neStops	YMR154C	RIM13	0	0.0955833	0.437103	0.375829
TGTTCAGAAGAAATTAGACT	neStops	YNL117W	MLS1	0	0.439361	0.492127	0.3759
CGCAACCGGGGTCCAAAAAG	neProvs	YBL085W	BOI1	0	0.286087	0.376639	0.375911
CAAACCGAAAACACCCAATG	eProvs	YGL022W	STT3	0	0.179025	0.138539	0.375925
CAGATCCAAAGCGCAAGTGA	neStops	YAL019W-A	YAL019W-A	0	0.203801	0.176728	0.375941
AGGAAGCCATTGACTGTCGT	neProvs	YGR252W	GCN5	0	0.130581	0.140778	0.376026
AGTCTCTGAATATTTACACA	neProvs	YGR234W	YHB1	0	0.270421	0.439981	0.376174
ACCCAACGAATGTGGACATT	eProvs	YDR449C	UTP6	0	0.349284	0.188438	0.376314
TTTGACACGTCAACCAACTG	eProvs	YOR207C	RET1	0	0.293517	0.0722766	0.376392
GCTAAACAGGCTCACGGTGT	neStops	YLR237W	THI7	0	0.342383	0.343203	0.376427
AGATCCAAGCGTTTGTATGG	neStops	YPR174C	YPR174C	0	0.390983	0.350427	0.376574
TGACCAGTTAGCGTAAACTT	neStops	YOL104C	NDJ1	0	0.201362	0.321201	0.376592
TCATTGCCCTTCTTTCAGTT	neProvs	YGR146C-A	YGR146C-A	0	0.220762	0.177716	0.376652
CATTGGGCCTACGCCCATAG	neProvs	YJL163C	YJL163C	0	0.142006	0.337378	0.376656
GCCACCGACGTTGCAGCAAG	neProvs	YGL078C	DBP3	0	0.355068	0.360409	0.377116
TTATTGCCACACGTAGAAAA	neProvs	YNL218W	MGS1	0	-0.121321	0.209134	0.377388
CGCCTGCGTATATAGGCCAA	neProvs	YGL114W	YGL114W	0	0.311503	0.225293	0.377878
GGACATCATGCTATTTAACA	eProvs	YPR056W	TFB4	0	-0.173071	0.200924	0.377923
TTCGTAACCACCGAACTTGA	neProvs	YJR077C	MIR1	0	-0.0152187	0.237087	0.378092
TGTTGTCCAATCTGTGGTCC	neStops	YLR049C	YLR049C	0	-0.0105229	0.225594	0.378135
AACCAAGTGTTGGTTGCACA	neStops	YDR142C	PEX7	0	0.031174	0.0862953	0.378168
GATTGACAGTGTTTCCTCAG	neProvs	YGL243W	TAD1	0	0.257459	0.323887	0.378256
AAACGGCACATGTGACGGTA	neProvs	YBR205W	KTR3	0	0.0398906	0.396407	0.378268
GGCCAGGAGAATTGTCGCAA	eProvs	YOR370C	MRS6	0	0.0809494	0.279314	0.378442
CAAAAACCGACTGACAGCTG	neStops	YGR058W	PEF1	0	0.21552	0.614987	0.378553
TTCCCTGCTTTATTAAACTA	neProvs	YJR132W	NMD5	0	0.439794	-0.0736773	0.378666
TTTACAATATGTCGAGGACT	neStops	YBR235W	VHC1	0	0.00963623	0.118881	0.378798
TAGACACCGGTTCATTAGTG	neProvs	YJL154C	VPS35	0	-0.118779	-0.14697	0.378918
AAGAACCGTGTCACCTTGCA	eProvs	YDR047W	HEM12	0	0.375235	0.198145	0.37898
AATAAATCCAACACCCTCTT	neProvs	YDL106C	PHO2	0	0.234067	0.2749	0.378999
TTTGTAGCCTTGAGCGAAGT	neProvs	YAR042W	SWH1	0	-0.0542549	0.131375	0.379092
TGCCACCACCTTCGGTTAGT	neProvs	YDR135C	YCF1	0	-0.0102281	0.360851	0.379126
AAAACAGCACTTGATCAGCG	neStops	YOL111C	MDY2	0	0.0111021	0.00937067	0.379373
GCTCAAGTGTCCAAATATTC	neStops	YCR023C	YCR023C	0	0.11358	0.349761	0.379389
TTGATCACTGGTGCTGGTAA	eProvs	YPL231W	FAS2	0	-0.0098133	0.171375	0.379547
TGAGAAGCAAGAGGACGATA	neStops	YBL046W	PSY4	0	-0.26366	-0.0513338	0.379652
CATTCCAGGGATATTGACGT	eProvs	YHR186C	KOG1	0	0.0257085	-0.0138801	0.379784
TATATCGCCATTGATTGCAG	neProvs	YMR086C-A	YMR086C-A	0	0.0140349	0.173703	0.379857
GGAGTCTCAATTCAGGGATC	neStops	YDR248C	YDR248C	0	-0.0203013	0.212726	0.379912
TGCTACGTGGTATAAGTTAC	neProvs	YDL095W	PMT1	0	0.36403	0.359782	0.379932
AACCAATATAATTTCCAACA	neStops	YKL054C	DEF1	0	-0.00579884	0.106989	0.380046
GTCATGGCGAAGTGCTAGAA	neStops	YOL007C	CSI2	0	0.108411	0.256726	0.380104
AGGATCACAATCTAGCCATA	neProvs	YDR400W	URH1	0	0.231354	0.505328	0.380117
TATCCAGATGCTCCCCTTGA	neProvs	YKL215C	OXP1	0	0.116219	0.328342	0.380191
GATTAGGCAGAATGGCTCTC	neStops	YDL002C	NHP10	0	0.303992	0.212503	0.380217
ATCACCGTCCATTTCCACGA	neProvs	YNL009W	IDP3	0	0.0871777	0.201802	0.380486
AGTTCCTCTAAATGGGTTTA	neProvs	YDR457W	TOM1	0	0.180729	0.373507	0.380551
TGAGGCAGCAAAGACAAAAT	neStops	YAL019W	FUN30	0	0.11409	0.19798	0.380553
AATAAGCATAATTTCCAAGG	neProvs	YBR104W	YMC2	0	0.14369	0.275163	0.380931
CTGATCAAAGGGTATTTAGG	neStops	YNR031C	SSK2	0	-0.392148	0.153573	0.38116
GTGCAAATTCCCAGAAGAAA	neStops	YIL024C	YIL024C	0	0.333953	0.14376	0.381202
AGAAGCATAATACAGAAAGA	neProvs	YGL241W	KAP114	0	0.157263	0.15628	0.381338
AAGTGCCGTAGAATGACAAA	eProvs	YER171W	RAD3	0	0.0428021	0.248035	0.381348
CAAGAATCATTCCGGTAAAC	eProvs	YDL043C	PRP11	0	0.151533	0.406201	0.381435
AAGACTGCCACACCTTGCGT	neProvs	YFR019W	FAB1	0	-0.0354735	0.296501	0.381605
CGACAGCAAGAGCAAAAGCA	eProvs	YIL075C	RPN2	0	0.284969	0.325578	0.381693
GAAGCGCAATTGCAAATGTT	neStops	YDR428C	BNA7	0	0.129227	0.198608	0.381729
TAATACTAGACCGTATATCT	eProvs	YDR325W	YCG1	0	0.139339	0.0363646	0.381932
TGACAGGCAAAAGAAGCTCC	neStops	YLR018C	POM34	0	0.337015	0.37585	0.381992
AAAGTCACGTCTGTAGGTGA	neProvs	YGL085W	LCL3	0	0.132773	0.460043	0.382147
AAACCGATTAGCAAAGCGGC	neProvs	YPL274W	SAM3	0	0.250971	0.430758	0.382259
CGTAGCCTGCTGCAAATGTA	neProvs	YKL114C	APN1	0	0.169193	0.219649	0.382399
GAAATAACCGTAGTTATCAC	eProvs	YPR085C	ASA1	0	-0.03283	0.216139	0.382579
TAGACCATGATCCCAATAAA	neProvs	YDR283C	GCN2	0	0.0894433	0.366973	0.382606
CACCTAAGTACCTATTTCTG	neProvs	YBR169C	SSE2	0	0.18944	0.0267396	0.382728
CCAACAGGGTTATTCATCAA	neProvs	YER073W	ALD5	0	-0.0494208	0.000458869	0.382851
TCCTCAAATTTCCGAAACTA	neStops	YBR208C	DUR1,2	0	0.25407	0.16967	0.382894
TGCACGGGTGAACACGGTGT	neProvs	YDL174C	DLD1	0	-0.12472	0.322361	0.382967
TATTTCTCGTTACATTCTGT	neProvs	YDL095W	PMT1	0	0.21113	0.141539	0.382999
GTACCAACACAAACAGGCTA	neProvs	YDL161W	ENT1	0	-0.226405	0.00171101	0.383023
CTATCGGTAATTCCATTGAA	eProvs	YHR069C	RRP4	0	0.0373551	0.0663428	0.383125
TGCCCTTGAACACTAAGTTC	neProvs	YLR370C	ARC18	0	0.00977374	0.154474	0.383217
AATTACCAGCCTAAGACTGT	neStops	YER105C	NUP157	0	0.112584	0.429421	0.383519
AATGTGCCAGCAGCTGTCGC	neProvs	YPR129W	SCD6	0	0.134169	0.0575274	0.383547
CAAGCGTGCCTCTCCATCGA	neProvs	YKL211C	TRP3	0	-0.0132696	0.0752647	0.383619
CACCATGATGGTATGTATGT	neProvs	YJL196C	ELO1	0	0.0398686	0.233096	0.383661
CACCCAAATTGTCAACTTGG	neStops	YML103C	NUP188	0	0.083835	0.0730266	0.38372
CGAACGCCAGCTTTGACAAG	neProvs	YIR027C	DAL1	0	0.14303	0.182775	0.383737
CCTGTTGCCTAAAGAATGGA	neProvs	YLR253W	MCP2	0	0.290918	0.147253	0.383807
GAACATTCAGTATGCAGAGG	neStops	YBR199W	KTR4	0	0.285109	0.248507	0.38382
ACACCCGGCGCCAAAAAACC	neProvs	YDR215C	YDR215C	0	-0.0256438	0.0430412	0.383835
TGGGTGCAGGGCAATACAAC	neStops	YML052W	SUR7	0	0.348912	0.343912	0.383981
TCACGTGTAGTTTACGGTGG	eProvs	YJR064W	CCT5	0	-0.223641	-0.0764306	0.384135
ATTCGCGTCAAATTAATGGG	neProvs	YNL147W	LSM7	0	0.240548	0.201617	0.384196
ACATCAGGATAATTTGCGTG	neStops	YHR199C	AIM46	0	0.316141	0.163482	0.384216
ATCCAATTGATCTGCAGTTC	neStops	YOL092W	YPQ1	0	0.376076	0.429638	0.384264
CGACCCAAGATTAGACGCTC	neProvs	YLR048W	RPS0B	0	0.254125	0.140052	0.384289
GGCGGTACATCCTTAAGTAA	neProvs	YKR028W	SAP190	0	0.150091	0.267197	0.384431
AAAACCGTAGAAGGTGCGAC	neProvs	YJR153W	PGU1	0	0.330419	0.566676	0.384492
GAATTTACAAAAACTATCTC	neStops	YDR151C	CTH1	0	0.155433	0.343374	0.384592
AATCAAGCTACTTTAATTAA	neStops	YER114C	BOI2	0	0.36224	0.662975	0.384762
GAATGGCACGAACAAAAAGT	eProvs	YLR005W	SSL1	0	0.31848	0.391737	0.384808
CCAAACCAAAGTTCCCCAGA	neStops	YGR143W	SKN1	0	0.233541	0.0261008	0.384808
ATCCAAAGAACTATCAGATC	eProvs	YKL019W	RAM2	0	0.0543992	-0.0365355	0.384861
AATTTCACCGTCCTTACCAG	neProvs	YMR116C	ASC1	0	-0.163615	0.112963	0.384912
TTCCTCAGAAAACGAATTGC	neProvs	YPL109C	YPL109C	0	0.0813617	0.169376	0.384975
TCGCACATGATGAAAAGATG	eProvs	YNL221C	POP1	0	0.346109	0.100566	0.385077
ATACACGATGGACTGAGTTA	neProvs	YDL076C	RXT3	0	0.277636	0.184758	0.385094
GAGCGTCAATTCGTTAAGCA	neStops	YOL011W	PLB3	0	0.341478	-0.0504085	0.385224
GAACAAGCGTTGCAACATCA	neStops	YOR034C	AKR2	0	0.0585828	0.287375	0.385296
TACTCATATGGTTCTTCTTC	eProvs	YBR029C	CDS1	0	0.196778	0.131056	0.385621
TCGCAAATAATCTTAAACCA	eProvs	YPL117C	IDI1	0	0.145483	-0.151333	0.385718
GATGTCACCAGATTCTGGTT	eProvs	YDR365C	ESF1	0	0.100402	0.142199	0.386025
AGACTCTTCTGGTGCCTGGA	neProvs	YER156C	YER156C	0	-0.0828773	0.0727407	0.386094
AGTTCGTGATTCTCCTGCAG	eProvs	YOR254C	SEC63	0	0.101571	0.120116	0.386221
AATACAGAATTATCTGTATA	neStops	YDR124W	YDR124W	0	0.124413	0.368577	0.386246
TACCCAGGCTTCACGAAATT	neProvs	YKR029C	SET3	0	0.197864	0.168102	0.386313
TTACCAAAGGTCCCGGCATG	eProvs	YKR038C	KAE1	0	0.296845	0.4193	0.38636
GGTCGAACCCGTAAGGATGA	neProvs	YGL085W	LCL3	0	-0.0348887	0.0548571	0.38643
TAGGACCGATAACCACGTCT	eProvs	YDL055C	PSA1	0	-0.102216	0.0328388	0.386495
ATTTCAGAGAGTATTTGCGT	neStops	YMR101C	SRT1	0	0.301535	0.219849	0.386772
AATTTCGTTCTTAGCGTGGA	neProvs	YGL125W	MET13	0	0.0941867	0.297654	0.386775
AAGGTTCCGTTTAAAGACTT	eProvs	YGL097W	SRM1	0	0.183449	0.448359	0.387047
AAACGACGTGAAGGTGATAT	neStops	YKR050W	TRK2	0	0.00388952	-0.139516	0.38709
GATGCTTCAGCAAGACATGA	neStops	YDR415C	YDR415C	0	-0.133788	0.287723	0.387094
TTACCAAGAAACGAGGAATT	eProvs	YDR301W	CFT1	0	0.0150233	0.160883	0.387135
CTAAACAAGAATACCGACAA	eProvs	YLR272C	YCS4	0	0.334178	0.152076	0.387143
TCCCAACGGGCGCTAAATTA	eProvs	YJR067C	YAE1	0	0.369195	0.304349	0.387288
GATGGAGCAGCATGTGTAAA	neProvs	YEL043W	YEL043W	0	0.260251	0.282222	0.387434
GAAACCGGTGGCATAAAGCA	eProvs	YJR016C	ILV3	0	0.107725	0.164087	0.387583
AAATGTCCCAACTGTGGCTG	eProvs	YIL046W	MET30	0	0.021848	0.393299	0.387807
CTGCCAAGGTTTAAGATCCT	eProvs	YPR094W	RDS3	0	0.0621401	0.216265	0.387811
GAAGGAACAACCATTGTTAA	neStops	YGR067C	YGR067C	0	0.40629	-0.231317	0.387947
TAATTTGCCCTCTACCAACC	eProvs	YGR103W	NOP7	0	0.193834	0.0929936	0.388034
GACTTTCAAGTATTGCGATT	neStops	YDL088C	ASM4	0	0.102771	0.277932	0.388144
CAAAGTCAACGGCATATAGT	neStops	YDR221W	GTB1	0	0.150293	0.268035	0.388258
GGCCCCACGGTTGGTGCAAG	neProvs	YPL110C	GDE1	0	-0.0698244	0.45921	0.388287
CATCTGTGATCTTGAAAATG	neProvs	YCR017C	CWH43	0	0.188627	0.267414	0.38846
TATACTCGAACCCAGATATC	eProvs	YOL066C	RIB2	0	0.307902	0.337526	0.388466
ACGGTCAAGATACTAATAAT	neStops	YDR084C	TVP23	0	0.241758	0.0991728	0.38851
AACTGTGCGTTTAGAATTGG	eProvs	YDL196W	YDL196W	0	0.0257323	0.219039	0.388521
CTTGCATAATTCTTTACATA	eProvs	YLR005W	SSL1	0	0.234361	0.231483	0.388538
TAACCGTGCTTGTCCAATAG	neProvs	YAL021C	CCR4	0	-0.0872053	0.223103	0.388564
ATATGTCAATGGTAAAAGTC	eProvs	YNL267W	PIK1	0	0.345444	0.529157	0.388706
TTTCAAGTTCTCGCAATGGG	neStops	YPR011C	YPR011C	0	0.413444	0.564896	0.388759
ACGGAACATGATTGCAAACT	eProvs	YLR086W	SMC4	0	0.115576	0.271796	0.388888
GTTCCTGGTGTCATTTCTAC	neProvs	YNR008W	LRO1	0	-0.126907	-0.259928	0.388917
CAGCAGTCAAACAGTATATG	neStops	YPL256C	CLN2	0	0.516993	0.327704	0.388981
ATCTGCCAAATTTAGAGTGC	neProvs	YKL129C	MYO3	0	0.285404	-0.00660687	0.389318
GTTCGTCAACTACACATGTA	neStops	YGR249W	MGA1	0	0.159703	0.00970186	0.389352
TGATAAGCAATGGATGCAGG	neStops	YLR290C	COQ11	0	0.244933	0.230409	0.389365
GATGAAGCCCACATTATATG	neProvs	YHR106W	TRR2	0	0.0465756	0.286058	0.389371
AACCCCAGAACATACACGGA	neProvs	YMR306W	FKS3	0	0.188005	-0.110657	0.389447
ACCCACCGACCCTATTAATT	eProvs	YPR175W	DPB2	0	0.299032	0.337323	0.3895
GGAACCATGGGTCTTCGAAG	neStops	YKL198C	PTK1	0	-0.0411521	0.44547	0.389658
ATATGGTCTCAGTTGTTTGT	neProvs	YNR055C	HOL1	0	0.216602	0.447102	0.389724
CACAACCCATACCAGGACAA	eProvs	YEL058W	PCM1	0	0.195902	0.248295	0.3898
GCCCGTTGGTTACGCCGAAA	neProvs	YAL022C	FUN26	0	0.0771468	0.0129989	0.389837
TATCTACAATTTGCTAAGAG	neStops	YLR250W	SSP120	0	0.313081	0.442084	0.38986
AGACACGTCTTGATGAGACA	eProvs	YNL178W	RPS3	0	0.341063	0.559225	0.389882
GACGAGGCCAACCCTTTGGA	neStops	YPL095C	EEB1	0	0.155262	0.286017	0.390193
GTATCTACCGTTTCTTGGAT	eProvs	YFL037W	TUB2	0	0.17976	0.227046	0.390204
AATTCCTGAGCTACCCAAGA	eProvs	YOR372C	NDD1	0	0.274857	0.0539433	0.390291
ATGCAAGCCATAAGGAAACG	neStops	YNL270C	ALP1	0	0.188757	0.185675	0.390428
TTGCGGCAATTACCTGAGAA	neStops	YKR031C	SPO14	0	0.210559	0.364063	0.390456
TTACAAAGCTGTGCATTCGG	neStops	YKL038W	RGT1	0	0.34168	0.273904	0.390565
GGAGCCGTCCACCGAATCTA	neProvs	YPL191C	YPL191C	0	0.0973922	0.18061	0.390744
GACCAAGTGTTGTTGTAACT	neStops	YLR121C	YPS3	0	-0.0426734	0.292998	0.39076
CATCGTTATGTAGAGGTTTG	neProvs	YNL123W	NMA111	0	0.256068	0.400379	0.390762
AGTCACCATCGACCGTATTA	eProvs	YKL182W	FAS1	0	0.219422	0.238811	0.390953
GACACCAAGATTGTGTTAGA	neStops	YNR020C	ATP23	0	-0.0357601	0.499237	0.391203
AATTCAAAGGGGTGATATTA	neStops	YKL017C	HCS1	0	-0.0190981	0.186068	0.391573
AGCATCCCAAATGGCTGCTA	neStops	YPL106C	SSE1	0	0.0433026	0.0749415	0.391787
ACCACCACCATCGTTACCAC	eProvs	YDR044W	HEM13	0	0.211665	0.221171	0.391838
AATTCCGGATGAATCCCTTT	neProvs	YOR184W	SER1	0	0.0509152	0.260041	0.391868
ATCTGTGCCAGCTCCAGGTA	eProvs	YPL231W	FAS2	0	0.126332	0.149149	0.391897
TTGTAACGAGTAAAGAAGAT	eProvs	YCR054C	CTR86	0	-0.0861638	0.359771	0.391964
TTATTATCCACCAATCAGTA	neProvs	YDR090C	YDR090C	0	0.0115602	0.144418	0.392074
CGTACCCCAGGTGTTTGCCT	neStops	YHR155W	LAM1	0	0.0196524	-0.0446463	0.392377
ACCTCGTAGGATATCCGATG	neProvs	YCL024W	KCC4	0	0.108781	0.30194	0.392479
TATGCGGATCTTGTTGAACA	neProvs	YGL021W	ALK1	0	0.307532	0.438493	0.392553
TGCGCCGGTAAACCAGTCCA	neProvs	YKR048C	NAP1	0	0.0964644	0.0373131	0.392653
AGTTTCAGAGGACAAACTAA	neProvs	YDR351W	SBE2	0	-0.0237075	0.332385	0.39266
CGACAGACTCTAGATGGTAA	neStops	YAL056W	GPB2	0	0.204421	0.162538	0.392692
TGATACTCCAATGGTGAAAA	neProvs	YAL016W	TPD3	0	0.216082	0.40641	0.392797
ATATATCGTGAAACTCAAAT	eProvs	YDL028C	MPS1	0	0.678472	0.666837	0.392847
TGTCCAGTATATCAAAAAAG	neStops	YDL135C	RDI1	0	0.169604	0.264521	0.392882
CAATTTACATAACTGTTGTG	neProvs	YOR087W	YVC1	0	-0.00919711	0.197315	0.392919
ATGGCTCCAGAATCCATCAC	neProvs	YNR031C	SSK2	0	0.0884764	0.0791467	0.393122
GGCCCTAAGTCTTGAAACTG	neProvs	YOR299W	BUD7	0	-0.173411	0.142294	0.393193
AGCCAAAACTACAGCGAAAA	neStops	YDR448W	ADA2	0	-0.304539	0.0936316	0.393257
TCTAGCCCAAATTGAATTTC	neProvs	YPL006W	NCR1	0	0.0776491	0.38119	0.393274
GGATCCTGAAGTGGAAAAGA	neProvs	YOR123C	LEO1	0	0.121902	0.175491	0.393337
TATTTGCAATCCATGGACCA	neStops	YOR092W	ECM3	0	-0.00260953	0.225507	0.393429
GACAAAACAGGTTCTGAAGC	neStops	YJL082W	IML2	0	0.0866056	-0.0523727	0.393557
CCAAGAACAAAACGCTGCCT	neStops	YEL020W-A	TIM9	0	0.0772307	0.450822	0.393738
TGCCCAATTGCCCTTTATTA	eProvs	YBR055C	PRP6	0	0.369284	0.3849	0.393807
CAACAAACTGATATCTCACC	neStops	YNR033W	ABZ1	0	0.175438	0.471176	0.393826
GTTAGAACTCTTGGATATCG	eProvs	YLR103C	CDC45	0	0.000225359	0.221261	0.393885
GGTACAGAAGGACACTAAGA	neStops	YGR129W	SYF2	0	0.0317613	0.245652	0.393982
GTGCAAGTTCAATTAGAGCT	neStops	YLR392C	ART10	0	0.0402736	0.18751	0.394049
ACTTGGACGATGAGAATCGA	neProvs	YNR023W	SNF12	0	0.103007	0.352633	0.394098
GTTCAGGAATTAATCGAGCG	neStops	YGR032W	GSC2	0	0.298398	0.0313782	0.394245
GACACCAGCACCAAGTAGTA	neProvs	YJR085C	YJR085C	0	0.24294	0.283574	0.394259
CATGAACCAGGACTCTTTGG	neStops	YDR036C	EHD3	0	0.127202	0.129928	0.394302
AAGACCGTAATGCTTACGTT	eProvs	YBR234C	ARC40	0	-0.00159885	0.220939	0.394404
ATTGAGACAAATAGCGTCCG	neStops	YHR079C	IRE1	0	-0.00203278	-0.171154	0.39443
TCATGCCACATTGACAAATA	neStops	YKL161C	KDX1	0	0.0885194	0.252442	0.394498
CATCAGAGTTCCCCGGGTTC	neProvs	YLR401C	DUS3	0	0.0772647	0.276455	0.394552
GGCCAAACAATCCACCAGGT	eProvs	YMR047C	NUP116	0	-0.0670119	-0.0813004	0.394577
TCTACGTTTACCGCCGAGTT	neProvs	YHR200W	RPN10	0	-0.0351634	0.327484	0.394719
TGTTGGACGTATGATTGATT	neProvs	YNL183C	NPR1	0	0.159402	0.227342	0.394812
TGTTTGTCCCTCAGACACTA	eProvs	YOL130W	ALR1	0	0.386933	0.252072	0.394851
AGAAACAGGGGGGGAGAAAA	neProvs	YEL059W	HHY1	0	0.664351	0.504937	0.394904
GGCACGTAGGGCGTTGGAAA	eProvs	YGL040C	HEM2	0	0.351331	0.234636	0.395027
AGAGATCCACTAACTCAAAC	eProvs	YPR190C	RPC82	0	0.382051	0.300506	0.395122
AGCCGCTAGATGAGTTGAAA	neProvs	YML122C	YML122C	0	-0.00168348	-0.139785	0.395141
CCAAAGCCACTGGTTGAATT	eProvs	YDL055C	PSA1	0	0.362132	0.361028	0.395215
TGTACAAACTTCTACCCAAA	neStops	YBR054W	YRO2	0	0.126188	0.125631	0.395221
TCAAACTCAAAACATGATTA	neStops	YMR133W	REC114	0	0.162965	0.24741	0.39537
GAGGCTCGACCAAATAGCCG	neStops	YLR265C	NEJ1	0	0.264967	0.465564	0.395427
AGCCAAACAACCAATGTGCT	neStops	YIL072W	HOP1	0	0.094437	0.0268625	0.395575
TTAGAACTCTTGGATATCGT	eProvs	YLR103C	CDC45	0	-0.0563103	0.210263	0.395595
AACGGGACACAATGAAATCG	neProvs	YLR089C	ALT1	0	0.226817	0.459087	0.395641
ATTACATTTAAAGGAGATTA	eProvs	YNL258C	DSL1	0	0.182982	0.61799	0.395679
TTTGCCAATGATTCCAGAAG	eProvs	YLR153C	ACS2	0	0.183858	0.0405628	0.395726
GGGGGCACAATTATCACTAG	neStops	YBR097W	VPS15	0	0.486487	0.360921	0.395826
TCACCCATAACGGCAACTTT	neProvs	YLR327C	TMA10	0	0.00100445	0.22419	0.395853
AATGCCAATATCGTACTGAG	eProvs	YEL058W	PCM1	0	0.113797	0.250529	0.396224
CGTTCAACCATTCAAATCCA	neStops	YOL119C	MCH4	0	0.0258414	0.174493	0.396405
GGCCAGGCTTGCTCAGATGC	neStops	YER184C	TOG1	0	0.296524	0.300819	0.396438
TTGAGCCAAGGAAGAAAACC	neProvs	YDR124W	YDR124W	0	0.0922888	0.627838	0.396538
GGTATCACAGGGACGTACTT	neProvs	YJR073C	OPI3	0	0.0400106	0.149824	0.396627
TTGCCAGCATCTGATGAAAT	neProvs	YJL201W	ECM25	0	0.00537223	0.390113	0.396912
TTACAATGGGCTCAAAATAA	neStops	YHL039W	EFM1	0	0.114849	0.324995	0.396941
TCCTCCTTCTCCAGTAAATT	eProvs	YBR140C	IRA1	0	0.0730503	0.393967	0.397131
AAGAAAACGTTACCAGTTCT	eProvs	YOR287C	RRP36	0	0.12123	0.327428	0.397226
ATTCCAGCAGTTGAGTACTT	eProvs	YKL182W	FAS1	0	0.187068	0.0632994	0.39723
CTAGCACACGGTTGGCTTAA	eProvs	YGR099W	TEL2	0	0.183126	0.360405	0.397294
ATGATAACCCCCACTGATAT	eProvs	YCL054W	SPB1	0	0.186305	0.217881	0.39738
TTGTGGCATAATATAGGCTT	neProvs	YEL062W	NPR2	0	-0.0862086	0.374924	0.397463
AAAGATTCAATTCCGGCTTA	neStops	YKL094W	YJU3	0	-0.020372	0.110589	0.397592
GAAACCGATAGGGCCCTGGT	neProvs	YNL268W	LYP1	0	0.109687	0.156474	0.397608
CGACCCAAGAATCAGAAAGC	neProvs	YPL061W	ALD6	0	0.166683	0.267772	0.397643
TATCCTAACTGACCCACAAA	eProvs	YLL011W	SOF1	0	0.287424	0.513435	0.397657
AAGCACTCTATGGCAGGCGT	eProvs	YDR041W	RSM10	0	0.156574	0.111311	0.397695
CGATATGCCAATCTTAAAAT	eProvs	YFR027W	ECO1	0	-0.00475302	0.0668933	0.397774
TGAGGACAGATAAAGATGAT	neProvs	YHR192W	LNP1	0	0.0158574	0.294853	0.397878
CAAATCCAGAACTTTCTACC	neStops	YBL019W	APN2	0	0.0329244	0.439287	0.398001
ATTCCAGGTAGTTTGATAAG	neStops	YLR092W	SUL2	0	0.0590199	0.0544294	0.398058
CAAGTAGCCTAGTGCACCAG	neProvs	YKR065C	PAM17	0	0.198494	0.246744	0.398106
TTCTCAAGTGCAATCTTTGT	neStops	YBR287W	YBR287W	0	0.191679	0.219512	0.398323
CCATTACAACCACAATTGGA	neStops	YMR273C	ZDS1	0	-0.0879435	0.0355355	0.398348
TTCAGTGCAGACCGACATGG	neStops	YDR488C	PAC11	0	0.0885786	0.121494	0.398419
ATAACGCTACTAGAACTGGG	eProvs	YOR281C	PLP2	0	0.221157	0.208973	0.39842
AATCACAAATCGACTGGCGT	neProvs	YML101C-A	YML101C-A	0	0.332026	0.286397	0.398426
TCATCAGTTTGCCATCGTAC	neStops	YHL028W	WSC4	0	0.0256243	0.452016	0.398716
GGTGGTCCAAGAGCTCAAAT	eProvs	YDR062W	LCB2	0	0.13848	0.401888	0.398734
CGGTAAGCACGGTCACGCCA	neProvs	YJR047C	ANB1	0	0.312463	0.244031	0.398753
CAATTGCAAGCTGCTTCAAG	neStops	YJR148W	BAT2	0	0.220118	0.22106	0.399103
TGTTATGCCAAACCAGTTAT	neProvs	YOR001W	RRP6	0	0.0638207	0.0866694	0.399208
CCACTCGTGGTGTTATGCTA	eProvs	YKL182W	FAS1	0	0.387628	0.348173	0.399261
TACCGTTGAATTCGCTATCT	neProvs	YKL216W	URA1	0	0.0989867	0.358772	0.399274
AAACATATTGATTTCAAGAT	neProvs	YNL134C	YNL134C	0	0.445221	0.409679	0.399691
TGAGCAGTATTCATGTTTAG	neStops	YOL065C	INP54	0	0.29725	0.22631	0.399773
ACAAGGTCGAAATCTTTCGT	neProvs	YOL100W	PKH2	0	0.107431	0.145973	0.39982
AGGACCAACGACGTGCCTAT	neProvs	YNL123W	NMA111	0	0.127123	0.290528	0.399874
TCTACAGTAACGGATGCCGG	eProvs	YDR437W	GPI19	0	0.064342	0.161264	0.399924
AGCAGATCTCTGACTGGTAA	eProvs	YHR188C	GPI16	0	0.141716	0.138187	0.400021
TGTCACACCAAGGCTAGCAA	neProvs	YLR398C	SKI2	0	0.14955	0.26333	0.400065
AAAGCCACTGCCAAAGGCTA	eProvs	YOR294W	RRS1	0	0.325029	0.256538	0.400222
TTCCACTATTTCAAGTTGCA	eProvs	YNR016C	ACC1	0	-0.207302	0.125113	0.400225
CAGTACCATCTGCTCAAAGA	neProvs	YER164W	CHD1	0	0.53134	0.322336	0.400313
TATAAAGCAAACTGAATTTA	neStops	YEL031W	SPF1	0	0.270469	0.241121	0.400317
GCCAGCAATTCCTTGTGCGA	neStops	YCL008C	STP22	0	0.75506	0.404257	0.400478
AAAGGACCAACCGCTCTATA	neStops	YPR184W	GDB1	0	-0.0693661	-0.123262	0.400636
AAATGAGCGTATCTTGGATA	eProvs	YNL061W	NOP2	0	0.0660678	0.299495	0.400663
AAAGCAGATACGACTAAATC	neStops	YER037W	PHM8	0	-0.0843605	0.201783	0.400789
AAAATCGAAGGGCATTATTA	eProvs	YMR049C	ERB1	0	0.280931	0.336754	0.400831
AGGCCATTACTTAAAGTATA	neProvs	YMR019W	STB4	0	0.224426	0.314973	0.401061
TAGCACATATAACCTGGTGG	eProvs	YKL059C	MPE1	0	0.0054553	0.155276	0.401089
TGGATCCAAATTGTGTCGCC	neStops	YMR261C	TPS3	0	0.207287	0.2522	0.401319
TACAGGCCGTCTGTTCCAAG	eProvs	YMR314W	PRE5	0	0.217548	0.303339	0.401482
GGAAAGGCCGTTAGATTGGA	neProvs	YDR333C	RQC1	0	0.123601	0.284755	0.401532
AGCATCACCATCGATAACGA	neProvs	YER166W	DNF1	0	0.0288235	0.0953954	0.401597
GGGTACGCATGGTTATTTCA	eProvs	YDL060W	TSR1	0	0.340124	0.397896	0.401703
CAGCACAGCTTATTATCAGT	neStops	YDR368W	YPR1	0	0.120741	0.355069	0.401758
GATGAACAAGTTTGTGACTT	neStops	YDR266C	HEL2	0	0.132985	0.363959	0.401886
TGAGCAGTTAAGAAGGGCGC	neStops	YML088W	UFO1	0	0.348808	0.402962	0.401963
CAAAAACCCTAAAACTCAAC	eProvs	YHR164C	DNA2	0	0.108598	0.0992469	0.401978
TCAAACCAAATGCAGTGGTT	neProvs	YPR167C	MET16	0	0.0206125	0.352207	0.401996
CGATCTCCCAGACCAATGCA	neProvs	YPL103C	FMP30	0	0.241209	0.160929	0.402032
AGCTATGCAGGACGCCAAAG	neStops	YBR298C	MAL31	0	0.109368	0.24689	0.402098
GTTGCAACCTTCGAGACGTC	neStops	YHR039C	MSC7	0	-0.126447	0.385082	0.402098
CCACGAGGGAACCATTGGAT	neStops	YMR129W	POM152	0	-0.0126212	-0.0116122	0.402173
TAACCAAATACAAACCGGCA	eProvs	YGR046W	TAM41	0	0.276271	0.482052	0.402201
GACCGATGAAGTCATCCAAA	neProvs	YGR061C	ADE6	0	0.166438	0.348907	0.402328
ATACCAATGGAACCGGCTTC	neProvs	YPL091W	GLR1	0	0.278209	0.114881	0.402482
TATTCCTGGAAGAATAATAG	eProvs	YDR180W	SCC2	0	-0.0118696	0.180745	0.402486
TTGCAAAACGAACAATGGAA	neProvs	YNL155W	CUZ1	0	0.0824029	0.304232	0.402535
GTTAAGCCAGGTGCAGATGA	neProvs	YGR004W	PEX31	0	0.316138	0.480409	0.4026
TAACCAACAGCTTAATACAA	neStops	YHR080C	LAM4	0	0.261746	0.237699	0.402788
GAAGCGGCTTGCTATGGAAC	eProvs	YAL032C	PRP45	0	0.141345	0.39943	0.402835
GAGACGTTTAGCATTAAGGG	eProvs	YAL025C	MAK16	0	0.0562087	0.193889	0.403033
GTCCCCGTTCTGAAAGATCT	neProvs	YOL030W	GAS5	0	0.0524085	0.0743416	0.403275
CATCAAAAATTCATTGAAGT	neStops	YMR214W	SCJ1	0	0.120263	0.363553	0.403304
AGCAGCCAGTTGATGAAGAA	neStops	YLR137W	RKM5	0	0.568404	0.47484	0.403407
AGATCCCGAGACAATGACAC	eProvs	YKL059C	MPE1	0	0.297713	0.100731	0.403615
ATTCATAGAGAATCGTACGG	eProvs	YLR409C	UTP21	0	-0.123343	0.158889	0.403722
AGATCCCAAGTTCTCTGTTC	neStops	YNL193W	YNL193W	0	0.398319	0.190169	0.403773
CTACGGCCTACCACGAAGTT	neProvs	YJR137C	MET5	0	0.0210703	0.192207	0.40383
TATTCAGGAGGAAGAGGGGG	neStops	YMR206W	YMR206W	0	0.198246	0.320873	0.403893
CAAGTCTGGTGAAGAGTCTG	eProvs	YIL063C	YRB2	0	0.0225058	0.238962	0.403902
AATAAACGTCTTGAATTAGC	eProvs	YOR207C	RET1	0	-0.0941354	0.322212	0.403935
TGTGCCCTGGGATGATATCG	neProvs	YOL111C	MDY2	0	0.0339966	0.154412	0.404058
TCTCGCAAGTTTGTTACTGG	eProvs	YLR208W	SEC13	0	0.124177	0.258901	0.404068
AGTAATGCCAGCCAGCGGCA	neStops	YNL321W	VNX1	0	0.0530749	0.352255	0.404129
AGACGAAATAAAAAGGAAGA	neStops	YOL101C	IZH4	0	0.211349	0.20236	0.40418
CCATGCACCTCAAGGGTGTT	neProvs	YKL043W	PHD1	0	0.225231	0.306568	0.404229
GACCCAGCCATAACCACCGT	neStops	YNL125C	ESBP6	0	0.0627368	0.0742795	0.404302
GGCTCTACCATGTCTGACTG	eProvs	YOL040C	RPS15	0	-0.486936	-0.355593	0.404321
GAACCAAGTGGCTCTTATTG	eProvs	YOR362C	PRE10	0	-0.0205564	0.304206	0.40459
TTGCTTTCGTAATCTAAGTG	neProvs	YGR035W-A	YGR035W-A	0	0.244745	0.379755	0.404686
CGCCCATCCAATCGTCTTGG	neStops	YKL129C	MYO3	0	0.0548043	0.23102	0.40473
GGTATTGCCAGATGGTACTG	neProvs	YKR102W	FLO10	0	0.198137	0.132048	0.40475
TTGCCCGGGATTTGGACAAA	neProvs	YGL012W	ERG4	0	-0.0206616	0.139696	0.404849
AATTGTGCAGATCACCGGCT	neStops	YOR299W	BUD7	0	0.0705319	0.223552	0.404914
ATTCCAGGTTTAAAAGTTAA	neProvs	YER178W	PDA1	0	0.138807	0.362711	0.40493
ATTCACCAAGCCCACAAATG	eProvs	YOR168W	GLN4	0	0.182363	0.319177	0.404998
TCAACCACGTATCGGTGATA	neProvs	YMR192W	GYL1	0	0.172652	0.252332	0.405077
TCCAGTCAGTTTCTGATTTG	eProvs	YDR016C	DAD1	0	0.349173	0.406018	0.405098
TAGGCAATACACAGGAAACG	neStops	YPL196W	OXR1	0	0.0864078	0.0783008	0.40515
AAAAAGGCCACCTCCCCCAA	eProvs	YGR119C	NUP57	0	-0.203763	-0.0552798	0.405173
GTAGGACAAGGCCTCTTGTT	neStops	YBL095W	MRX3	0	0.161369	0.116565	0.405211
AGTAAGGCATACCCCATTTA	eProvs	YBR256C	RIB5	0	0.127243	0.142277	0.405442
TGTACCGGTGAAAAGGGATT	neProvs	YDR155C	CPR1	0	0.111676	0.279264	0.405485
TTGCAGGATTGGAGAATAGA	neStops	YDR103W	STE5	0	0.0716094	0.213858	0.405529
AAGATGCATGCAAGAGCTCG	eProvs	YOR207C	RET1	0	0.0531005	0.139271	0.405533
CAACGATTTGGTGTCCCAAT	neStops	YMR189W	GCV2	0	0.0549223	0.241203	0.405852
AACTACGACTCTTAACGTGT	neProvs	YIL090W	ICE2	0	0.131527	0.160501	0.405941
CACAGAACATAAATTCGCTA	neProvs	YCR020C	PET18	0	0.377852	0.416236	0.406003
AGCAGAACAGGGTGTTATGA	neStops	YOR308C	SNU66	0	0.438032	0.524127	0.406018
TTGAAGCCTCTATTGTTGAC	eProvs	YBL030C	PET9	0	0.137194	0.279298	0.406044
GTCCTTCTAGGATTGCCAAA	eProvs	YGR264C	MES1	0	0.0432788	0.313987	0.406146
TACACGTTCTGAATTGATTG	neProvs	YDL112W	TRM3	0	-0.106036	0.369401	0.406191
AACCAAACCACCATGGAATA	neStops	YOL020W	TAT2	0	0.410458	0.484001	0.406368
TAGGTCATCGGAAACGTGGT	eProvs	YKL203C	TOR2	0	0.13958	0.13831	0.406393
AGTGCAATATAACTCCGCCA	neStops	YOR375C	GDH1	0	0.232338	0.247078	0.406558
TCAACAATAGCATTCTTGGT	neProvs	YJL176C	SWI3	0	0.0376082	0.0917094	0.406591
AGAATGACCTTTCCAATCAT	neProvs	YEL064C	AVT2	0	0.137773	0.134379	0.406636
CAGCATTCAGAATTCGTATT	neProvs	YDR142C	PEX7	0	0.327011	0.327554	0.406733
TGTATCAATTTGTCCCGACT	neStops	YHL040C	ARN1	0	0.123375	0.301405	0.406884
TACCGGCCAGTAAATTCCAA	neProvs	YOR328W	PDR10	0	0.164485	0.394858	0.406902
ACTGAACACCTGAAGGAGAG	eProvs	YPR133C	SPN1	0	0.0143375	0.286932	0.407064
GAACCAGCGCCAAAGTTCAA	neProvs	YNL066W	SUN4	0	0.2799	0.359589	0.407276
TGCCGTGTAGGGCATGCTTG	neProvs	YFR032C-A	RPL29	0	0.328566	-0.0716446	0.40729
TACCTTGGCAGGCATAGTTT	neProvs	YKL094W	YJU3	0	0.182462	0.250939	0.407306
CTCCACTCAGTACGCCAAGT	neStops	YER188W	YER188W	0	0.379624	0.288365	0.407389
GTTACAGTATTTCATAATCT	neProvs	YEL071W	DLD3	0	0.232009	0.220072	0.407518
ATCGGCACCACCAATTCCTG	neProvs	YJL095W	BCK1	0	0.254422	0.195139	0.407612
TCCTGTACCATCGATTTCGG	neProvs	YBR046C	ZTA1	0	0.097381	0.305642	0.407668
GCCACCCACATATTAGACTT	eProvs	YKL182W	FAS1	0	0.163586	0.337966	0.407952
TAGTACACTTGATAGTAGTA	neProvs	YPL216W	YPL216W	0	0.00863676	0.232352	0.407976
AAATTCAGGCCATTGTACCA	neStops	YJR119C	JHD2	0	0.216603	0.114104	0.408146
GGTAGACCAAAGGGCGTTAA	eProvs	YCL054W	SPB1	0	0.381764	0.49222	0.408166
TATTACAGGCGCAGGGGTCG	neProvs	YNL238W	KEX2	0	0.0939374	0.221658	0.408381
GGGATACCAAAACTAGTTTG	eProvs	YIR006C	PAN1	0	-0.0494444	0.426	0.408433
TTCGCCTTCGTAGTTTCCTG	neProvs	YJL079C	PRY1	0	0.306923	0.669886	0.408522
AACGAGCCTGCTGCTCGTCT	eProvs	YPL231W	FAS2	0	0.143472	0.379264	0.408597
CACCAACAGGGCTCTCCTTC	neStops	YGL002W	ERP6	0	0.029876	0.100907	0.4086
AGCCAAAGGATTACAGGGCC	neStops	YNL159C	ASI2	0	0.368507	0.370259	0.408662
ATCTCAAGCATTGAAAATAG	neStops	YEL020C	PXP1	0	0.179207	0.346053	0.408666
GGAAAGACCTTCTAAGTTGA	neProvs	YCR077C	PAT1	0	0.0560201	0.321924	0.408793
GTAAACCCGAGTATATTGGT	eProvs	YOL034W	SMC5	0	0.337538	0.179382	0.408815
CGCGCGTGAATATGCTAATT	neProvs	YLR236C	YLR236C	0	0.108029	0.323055	0.408862
AAACTCCAAAGACTATGAAC	neProvs	YIL111W	COX5B	0	-0.109396	0.259901	0.409012
GCACCGGATTCGCTAATACC	eProvs	YBR055C	PRP6	0	0.420487	0.25185	0.409141
GTAAAACAAGAAGCCATTAA	neStops	YNL107W	YAF9	0	0.263985	0.0534972	0.409198
AAACATGCCCGGTGTCATGA	eProvs	YJR016C	ILV3	0	0.158769	-0.00234605	0.409248
TTGTAGGCCAAACCATCTTA	neStops	YIR007W	EGH1	0	0.293197	0.378108	0.409477
ATTGCAAAAGGCCACCATCC	neStops	YLR380W	CSR1	0	0.292257	0.4901	0.409657
CTCAGCAAAGTACTGTTCGA	neStops	YOR188W	MSB1	0	0.0364227	0.387383	0.409838
AAACAGGATGCCATTGATAA	neStops	YBR006W	UGA2	0	0.0590223	0.197116	0.409919
AAACATACCGGAAGAAATTG	neProvs	YGR184C	UBR1	0	0.354143	0.409425	0.410036
TGCTCCTGTTGTAAAACCGA	neProvs	YGR087C	PDC6	0	0.149373	0.313002	0.41017
CCGTACAGAACTCCAAGCTC	neStops	YEL025C	YEL025C	0	0.228398	0.360966	0.410218
GGAGTTGCAAGCTATCCAGG	neStops	YOR358W	HAP5	0	0.154967	0.280416	0.410376
AAAACCAGATGGTGTCCAGA	neProvs	YKL067W	YNK1	0	0.0513322	0.232658	0.410623
TTCCAAGGTGTAGTATCCTT	neStops	YOR320C	GNT1	0	0.106233	0.150296	0.411081
CACTAAGCAACCAAGGGTGG	neStops	YDL167C	NRP1	0	0.233911	-0.0899392	0.411908
TCCTCCAGGTCTTAACACAA	neStops	YLR319C	BUD6	0	0.0559981	0.242998	0.412058
TATACCATCTGCTAACTGGA	eProvs	YHR165C	PRP8	0	0.352151	0.200452	0.412194
CAAAGAGCAGCTCAAAAACA	neStops	YOL138C	RTC1	0	-0.0736853	0.404594	0.412352
CGCGACTATTACACCCGATG	neProvs	YLR174W	IDP2	0	0.0691006	0.0630994	0.412396
TGGGCAAGATAAATCCTTAG	neStops	YBL008W	HIR1	0	0.1675	0.394989	0.412404
AGCTTCCACTTATGGTGAGT	neProvs	YNR023W	SNF12	0	-0.0286962	0.104583	0.412503
ATTCCCATAATTCTTGATGG	eProvs	YGL169W	SUA5	0	0.293589	-0.109363	0.412592
CTACAAGTCTCTGACATTGA	neStops	YER118C	SHO1	0	0.193704	0.373489	0.412629
GAAAACACAGGAGAATCGCA	neProvs	YIR005W	IST3	0	0.309229	0.35371	0.412761
AAAGTTCAAGAAAATGACGT	neStops	YLR248W	RCK2	0	-0.211473	0.267331	0.412803
ATATTCGTGTTTCGAGAATG	neProvs	YOR300W	YOR300W	0	0.121154	0.455175	0.412824
CAGTGCTCAGAAAGCGGCCG	neStops	YDL170W	UGA3	0	0.154233	0.433167	0.413037
ATCCATCCTAGTACGGTTCT	eProvs	YGL120C	PRP43	0	0.183705	0.0240989	0.413072
ACGACCGTACTTTGAGATTA	eProvs	YOR272W	YTM1	0	0.0595303	0.471034	0.413086
TTGCGTTCTGTGATCTTGTT	eProvs	YGL040C	HEM2	0	-0.0801522	0.4344	0.413098
AGTCAAGTCTCCTTAAGTGA	neStops	YCL014W	BUD3	0	0.2506	0.256348	0.413512
GGTGGTCCGGATGGTGATTT	neProvs	YDL215C	GDH2	0	0.208407	0.257054	0.413526
GTTACCAGGTGCTAACTCTA	neProvs	YDR171W	HSP42	0	0.309724	0.246963	0.413553
AAGCAGGGCTCTCCGAGCAG	neStops	YML037C	YML037C	0	0.254104	0.177681	0.41367
CACCGAGCCTATCGCGAACA	neProvs	YHR028C	DAP2	0	0.390441	0.423894	0.413672
TTGCCAGGTTTCGACCATGC	eProvs	YGR094W	VAS1	0	0.251439	0.402425	0.41379
TAAGCAACACACACCGAAAC	neStops	YDR344C	YDR344C	0	0.514765	0.279501	0.413846
ACAGGCCAGCAGGGCCCTCT	neStops	YNL130C	CPT1	0	0.189339	0.171799	0.413897
CAGGCCAGTACTTGCAGGTT	neStops	YOL097W-A	YOL097W-A	0	0.319714	0.318786	0.413921
GAACAGAAGGACAGAGAGGG	neStops	YIL108W	YIL108W	0	0.135662	0.414702	0.413962
TGCTCGCTGTTTCCAAATTA	eProvs	YMR001C	CDC5	0	0.144931	0.33666	0.414049
CTTTGCAGTACCTCCTGGAG	neStops	YDR336W	MRX8	0	0.294803	0.287202	0.414189
AAGCATGTTCCATTTATGGG	eProvs	YLR336C	SGD1	0	0.310271	0.279472	0.414213
ATTAACGGGATACACAAAAA	eProvs	YAL001C	TFC3	0	-0.0699366	0.298112	0.414325
TCTTGAACAACTTTCCCCCA	neStops	YBR083W	TEC1	0	0.363657	0.445315	0.414728
AGAACAAGTTGTCTGGTCTT	neStops	YHR039C	MSC7	0	0.0160814	0.333136	0.414831
TAAGCAAAATAGCGCTTGGA	neProvs	YOR337W	TEA1	0	0.420702	0.195161	0.415063
TCACAAGTTCCGGGAGGCTT	eProvs	YGL122C	NAB2	0	-0.0782425	0.0109627	0.415198
TAGAGAACAAGATGCGTTAG	neStops	YDR245W	MNN10	0	-0.0138129	0.243183	0.415263
TAGCCCACAACCCACCGGTA	neStops	YDR032C	PST2	0	0.18962	0.379229	0.415322
CATTGTGCCTTTAAAGAGGC	eProvs	YNR038W	DBP6	0	0.177185	0.229233	0.415463
AAACCTGGCTATAACGATTA	neProvs	YDR323C	PEP7	0	-0.0948226	0.0430314	0.415793
ATGGCAACATTCGAAGATAG	neProvs	YNL175C	NOP13	0	0.0527484	0.236792	0.415926
CGATCCAAGAACTTTGAATA	eProvs	YOR294W	RRS1	0	0.105482	0.219462	0.415971
CGGAAGTCAGGTCATGGAGG	neStops	YGR096W	TPC1	0	0.187204	0.267447	0.416086
TGGCCTGAGGCTTTGAATTT	eProvs	YIL126W	STH1	0	0.112549	0.324401	0.416261
AATTACATTTACTCCAGCCT	eProvs	YDR365C	ESF1	0	0.185124	0.215651	0.416314
GACCCGGCATCAATGAAAGT	eProvs	YLL031C	GPI13	0	0.282991	0.257842	0.416322
AATACCTGAAGTAGTAAAGT	neProvs	YPL259C	APM1	0	0.270929	0.493386	0.41642
GGCTATGCAGGAAGGTGCTA	neStops	YLR025W	SNF7	0	0.368225	0.527309	0.416583
TAAAACCCCGGTAGATGCTA	neProvs	YOL043C	NTG2	0	0.128476	0.330538	0.416675
GCAAACTCTATTCTTGGTGC	neProvs	YEL064C	AVT2	0	0.158859	0.26141	0.416784
AGGCCATATATTAAATTCGA	neProvs	YLR097C	HRT3	0	0.25626	0.390568	0.416907
AGTGGAGCCCTTGATTAAGA	eProvs	YDR188W	CCT6	0	0.170548	0.364841	0.417238
TCAAGGCCGATTGTATGCTA	eProvs	YNL062C	GCD10	0	0.0490252	0.250468	0.41748
TCGATCCTGTTGACAACGAA	eProvs	YPL151C	PRP46	0	0.142893	0.165462	0.417494
TGAATACTTGGGGCTGTCGA	neProvs	YDR316W	OMS1	0	0.0891771	0.25707	0.4176
CAACCTTGATAAAGAGCAAT	eProvs	YIL048W	NEO1	0	0.112213	-0.0799368	0.417759
ACGCATTCGTCGAAGAAGGA	neProvs	YJL102W	MEF2	0	0.356638	-0.0298206	0.41791
TTACAATGCCAATCACCTTT	neProvs	YMR075W	RCO1	0	0.366395	0.334689	0.418008
AAAACAGCAGCAAGTCTTGA	neStops	YOR191W	ULS1	0	0.0520163	0.28259	0.418053
CTTAACGCCTATTCAATCCC	eProvs	YBR237W	PRP5	0	0.37285	0.44512	0.418279
GACCAAACCAACTACGGACT	eProvs	YIL075C	RPN2	0	0.299983	0.0712163	0.418344
GGCAAAGCAAATCCCAGTTA	neStops	YER180C	ISC10	0	0.0959547	0.328953	0.418452
TTCTACCACCGACGAAAGAT	neProvs	YGL026C	TRP5	0	0.0494581	0.149399	0.418497
AAAAGAACCAGTTGATGACA	eProvs	YPL231W	FAS2	0	0.0348836	0.23322	0.418761
CAGTAACCCACTCTTGATAG	eProvs	YIL109C	SEC24	0	0.00404273	0.250662	0.419351
TCATTATCACCAAGAGGTGC	neProvs	YDR075W	PPH3	0	0.217405	-0.0789039	0.419362
AAATCCCGTGAACGTGAATA	eProvs	YLR383W	SMC6	0	0.11078	0.155388	0.419442
TGTCTTTGGACTTGGAAGTC	neProvs	YHR131C	YHR131C	0	0.23621	0.404837	0.419771
TACGCAGAAGATCTCCATTG	neStops	YOR222W	ODC2	0	0.177641	0.176391	0.419871
CCAACCAAACGATGGTTGAG	neStops	YMR238W	DFG5	0	0.487876	0.292531	0.420061
TTTGCGAGATTTGAGGTCTT	neStops	YKL209C	STE6	0	0.0941864	0.355652	0.420314
AACCCAAAGCATCCGACTAT	neStops	YIL030C	SSM4	0	0.182998	0.18148	0.420329
TATTCCTGGTCTTGGTTATT	eProvs	YOL146W	PSF3	0	-0.0613756	0.167719	0.420395
TAGGAACCCCAAACACCGGT	neProvs	YKR039W	GAP1	0	-0.0254036	0.174841	0.420576
ACATTCGTTCTCTGGATTTA	neProvs	YBR246W	RRT2	0	0.243145	0.235227	0.420581
GAATGCGCAATAGAGCTTTG	eProvs	YNL221C	POP1	0	0.359895	0.429438	0.420787
GTGCACACAGGAGGATTGGG	neProvs	YNL299W	TRF5	0	0.346069	0.233311	0.420857
CACTCAACAAAAGAAAGCAA	neStops	YIL017C	VID28	0	0.317752	0.911411	0.420865
CTTGACGGCTAAACCAGATA	neProvs	YBR019C	GAL10	0	-0.0392801	0.114472	0.420961
GATTGTCCCTTTGCTATTTA	eProvs	YNR011C	PRP2	0	0.360413	0.107111	0.421023
TCATATGCCTCAAAGGCAAT	neProvs	YGL119W	COQ8	0	0.179166	0.317823	0.421104
AACCCTGGAATGAACCAATT	eProvs	YPL028W	ERG10	0	0.178889	0.136675	0.421197
TTGTACAAAACTTGGATATC	neStops	YNL117W	MLS1	0	0.106671	0.112049	0.42122
CAGTCCGAAATTTATGCTGT	eProvs	YBL035C	POL12	0	-0.0465008	0.228143	0.421284
TACCCTTATGCTGTTCCTGG	neProvs	YDR001C	NTH1	0	0.220437	0.305972	0.421505
TGAGCAATTGAAAAAACATA	neStops	YLR348C	DIC1	0	0.221504	0.356485	0.421576
TTAACTGGTGGCGAAAAAGT	neProvs	YPL061W	ALD6	0	0.437187	0.390314	0.421622
ATAAGCAGCATAGTCACGTT	neStops	YGR196C	FYV8	0	-0.0489513	0.199155	0.421768
AGCACCTGCATATGATTCGA	eProvs	YDL030W	PRP9	0	0.153276	0.266152	0.421879
TAGTACAATTTGACTGACTT	neProvs	YHR211W	FLO5	0	-0.0028978	0.22478	0.421967
AGATTTGCAAGCCGCAAGAA	neStops	YPR145W	ASN1	0	0.347011	0.477184	0.422007
AGAACAGCTCAGTGCAGATG	neStops	YDL044C	MTF2	0	0.206611	0.476916	0.422107
AGTTAAACCAATCGAATCTT	neProvs	YOR228C	MCP1	0	-0.00425835	0.273673	0.42222
CCTGCAGAAGTGTGTCCAGA	neStops	YKR049C	FMP46	0	0.240392	0.314966	0.422288
CTTGACCAGCCTGTCAACGT	neStops	YMR297W	PRC1	0	0.142355	0.225316	0.422368
AATTCGTTGATGTATTTCTC	neProvs	YDR497C	ITR1	0	0.187837	0.42104	0.422415
AACGCCACGACCCAAATCGA	neProvs	YCL030C	HIS4	0	0.418031	0.374486	0.422434
GCAAGAACCCGTGCTAAGGA	neProvs	YOR024W	YOR024W	0	-0.0797359	0.0545959	0.422449
AAGCAAATAAAATGCTACTG	neStops	YNL023C	FAP1	0	0.160481	0.182506	0.422464
TAGGCAAGAGCGCGAATATT	neStops	YFR019W	FAB1	0	0.247589	0.547274	0.422746
ACAATCCCCATTGCCTTATT	eProvs	YLL008W	DRS1	0	0.207487	0.354571	0.422897
AGAGCATCGCCTGGACCTTA	eProvs	YJR006W	POL31	0	-0.0236723	0.164933	0.422921
TGGCCAATTAACGGAGACAG	neStops	YKR044W	UIP5	0	0.291847	0.609343	0.4233
CAACGTGGCGGAGGCGCCGT	eProvs	YGL122C	NAB2	0	0.0643106	0.237973	0.423321
ATACCTGCAACTCATAAAGT	neStops	YLR073C	RFU1	0	0.0554673	0.468141	0.423354
CAGACCATTGTTACCGGTGG	eProvs	YHR062C	RPP1	0	0.141267	0.412727	0.423453
GTACAAGAAGATGGACTAGG	neStops	YHR149C	SKG6	0	0.327736	0.314363	0.42348
CTGGCAACTCGGTGCAGGGG	neStops	YNR033W	ABZ1	0	0.235095	0.364462	0.423764
GAAGGACAGAATTATTCAGA	neStops	YMR219W	ESC1	0	0.0445054	0.470169	0.423799
TACCCAGTCTGTATCAAAAT	neStops	YGR276C	RNH70	0	0.301838	0.246274	0.423867
CAACCAGCAGCCGTAAAACT	neProvs	YGL028C	SCW11	0	0.166568	0.299091	0.424386
GGATACTATTTATATGTGGT	neProvs	YHR132C	ECM14	0	0.101546	0.244931	0.424432
TAAGCAAGCAAACACGGTTC	neStops	YCR077C	PAT1	0	0.0934503	0.350905	0.4245
TGGAACCGGAAGTAAATAAA	neProvs	YGR249W	MGA1	0	0.20465	0.389667	0.424562
GGCCGGAATGGCATGCACCC	eProvs	YPL151C	PRP46	0	0.0654406	0.159453	0.424793
GAAGCGCAAGGTGTCAGTAT	neStops	YPR156C	TPO3	0	0.328397	0.299711	0.424816
GCGCCCTCATCAGAGGGAAG	neProvs	YBR073W	RDH54	0	0.00975159	0.0735177	0.425013
GGGTACTTTGTTAAGTCATC	eProvs	YKL021C	MAK11	0	0.0523864	0.353138	0.425034
GATGGAGCCCTTCCAGAATG	neProvs	YFR045W	YFR045W	0	0.217881	0.371215	0.425441
AGCAGCAGAATTACCTTCAG	neStops	YER115C	SPR6	0	0.10186	0.197628	0.425632
AATAACGCCATCAGATTCAG	neProvs	YLL056C	YLL056C	0	0.431579	0.449	0.425766
GGTAAGCAAAGGATTGAGGA	neStops	YAL060W	BDH1	0	0.421436	0.282712	0.425779
AAACCAGGATACTCCGGTTT	eProvs	YNL262W	POL2	0	0.285325	0.406366	0.425996
AGAGCCTGAATACGCCAACT	eProvs	YIL150C	MCM10	0	0.0288568	0.243749	0.426043
ACAGTTGCAAGGCTACGTCT	neStops	YEL038W	UTR4	0	0.169754	0.377456	0.426461
GTAACCATCGGCGGCATAGG	neProvs	YGR087C	PDC6	0	0.0535241	0.153807	0.426661
TCTATTCGTGCTCGTTTGAA	eProvs	YDL140C	RPO21	0	0.0303242	0.335292	0.426918
CACCCAGAACAATATATTCC	eProvs	YNR053C	NOG2	0	0.455835	0.575507	0.427128
AACAGACCGAAGAGAGGGGA	eProvs	YMR047C	NUP116	0	0.280808	0.346324	0.427193
GCGGACATCATCTTGGTTAA	neProvs	YGR010W	NMA2	0	0.105736	0.286699	0.427274
TAAACAAAAGAAGCGAGCTG	neStops	YKL114C	APN1	0	0.0896918	0.184625	0.427306
CTAGACCACCGTTACTTTGT	neProvs	YDR093W	DNF2	0	0.0910919	0.275738	0.427527
AAACTCAACCAACAGACCAT	neStops	YLR006C	SSK1	0	0.460979	0.296333	0.427622
GGACAATGGTGATGTACTTC	eProvs	YLR229C	CDC42	0	0.707251	0.406219	0.427649
TGAATCCGATACAGTAATAC	neProvs	YOL073C	DSC2	0	0.00292069	0.200805	0.427741
GATAGTTCAATGCTTTGGTG	neStops	YIL088C	AVT7	0	0.0550646	0.145928	0.427756
CATGAGGCCAGTGGAAGGCT	neStops	YGR019W	UGA1	0	0.372129	0.395134	0.428081
AGTACAATAGTTACCAGATA	neProvs	YLR450W	HMG2	0	0.136961	0.275654	0.428264
GCACAGAGCGTTCCCTCAAA	neStops	YMR190C	SGS1	0	0.228303	0.382564	0.428286
ACCCAAGGTTTCAATGGATT	neStops	YKL077W	YKL077W	0	-0.0457968	0.25486	0.42844
TCGCAAGCCACATTGATGCT	neProvs	YOR322C	LDB19	0	0.183324	0.12874	0.428492
TCGCAAGGACCATACTCTGG	neStops	YGR284C	ERV29	0	0.166392	0.273396	0.428506
AGCCAAAACGAAGAAACATA	neProvs	YBR235W	VHC1	0	0.283586	0.262256	0.42879
GGGTCGCAATCCATGGTAAT	eProvs	YAL041W	CDC24	0	0.153641	0.405872	0.429
CAGAATGCATTCATTAACAA	neProvs	YLR024C	UBR2	0	0.21774	0.306025	0.429577
TTGGACCAAGGCCTCATATC	neStops	YDL199C	YDL199C	0	0.0515827	0.381301	0.429712
ATTTGACCACCGACTTACTT	neStops	YJL181W	RBH1	0	0.174446	0.223705	0.429717
GTTCAAAAGCCAACCGCTGC	neStops	YCR088W	ABP1	0	-0.261921	0.463216	0.430038
ACGGTCAGAAATCAAGGTTA	neStops	YPL164C	MLH3	0	-0.0349226	0.290658	0.430105
CAACCAACTATCAGTATGAC	neProvs	YPL149W	ATG5	0	0.275994	0.398666	0.430449
AAAGTTACCACCACCTAGTT	neProvs	YIL002C	INP51	0	0.100634	0.294581	0.430597
GGTAACACGGGGTTGGTAGG	neProvs	YDL178W	DLD2	0	0.0862505	0.354899	0.430645
GGGCCAAGTTGTGACAAAAG	eProvs	YMR298W	LIP1	0	0.327357	0.327074	0.430768
TAAGAACCAGGATGAAAATA	neStops	YGR202C	PCT1	0	0.192418	0.263255	0.430946
CAAAGACTCTTGCGCCGGCA	neProvs	YHR143W	DSE2	0	0.0858848	0.316624	0.431002
GAATTACCCTATGGTGCTCA	eProvs	YER012W	PRE1	0	0.348922	0.590865	0.431041
ATGACCATTATTGGTGAATA	eProvs	YPL126W	NAN1	0	0.156054	0.228261	0.431298
TGTTCCAGATTCCCCAGCTA	eProvs	YNL161W	CBK1	0	0.00322985	0.156557	0.431362
GATTCAAGAAATTAAACAAT	neStops	YFR032C	RRT5	0	0.160716	0.313832	0.431515
CCCCATGGTGTTACCATGGG	neStops	YLR017W	MEU1	0	-0.337808	-0.289908	0.431598
AAACAAAAGAAGCGAGCTGG	neStops	YKL114C	APN1	0	-0.0710103	0.0895267	0.431614
AGTGCCGAAATTCCGATGAA	neStops	YJR127C	RSF2	0	0.148834	0.307865	0.432018
TGAACCACCCACCGGCGCTT	neProvs	YHR008C	SOD2	0	0.195068	-0.0677514	0.432123
AAACTATTGTTGACCAAATC	eProvs	YPL012W	RRP12	0	0.205142	0.286916	0.432164
GCCCAGGGGATTGATATTCA	neStops	YOR025W	HST3	0	0.415232	0.459723	0.43225
CAGCCTACAATTCGTAAGGA	eProvs	YDL140C	RPO21	0	0.179091	0.0235247	0.432265
TGCTACTGGTGAAGAATTAA	eProvs	YPR010C	RPA135	0	0.0954802	0.299768	0.432329
CTTACCGGATGGTGTGACAA	neProvs	YGR109W-B	NA	0	0.148064	0.292184	0.432556
GTCCATTGTTCTGCAGGGTG	neProvs	YOR208W	PTP2	0	-0.209773	0.0735797	0.432682
GACCTCTAATACTGGTGCTG	neProvs	YHR189W	PTH1	0	-0.0224341	0.50854	0.432705
AGGCAATTGAATGATGCGGA	neStops	YNL243W	SLA2	0	0.341106	0.515456	0.432721
GGCCAAGATTTGTTGAATTT	neStops	YFL047W	RGD2	0	0.299785	0.13215	0.43278
TATTGGCCACCGTCTTCTGT	neProvs	YNL239W	LAP3	0	0.0496811	0.122927	0.432875
TTGCGAAGCCTTCAAATTAT	neStops	YPR017C	DSS4	0	0.0673473	0.385601	0.432926
GGGGTGCCGTAACCCCAGTT	neProvs	YLR178C	TFS1	0	0.0352671	0.275909	0.43294
ATATCAGTTACTAACTGAGT	neStops	YGR130C	YGR130C	0	-0.10382	0.300839	0.432943
AGAGTGCGTGCCATTGAAAG	neProvs	YLR384C	IKI3	0	0.213853	0.43307	0.433
CGACTCGCCGAATCCTACCT	eProvs	YFL008W	SMC1	0	0.302323	0.194098	0.433033
TGTCAAAAGCTGAAAATAGA	neProvs	YDR536W	STL1	0	0.0526913	0.286317	0.433259
ACCGGTCCAGGTTTAGATGA	neProvs	YKL020C	SPT23	0	0.348383	0.46232	0.43327
TTTACGGGAAGTACTAAGGT	neProvs	YMR169C	ALD3	0	0.0949937	0.27411	0.433357
AGGACATGAAGACATTAGAC	eProvs	YKL203C	TOR2	0	0.122687	0.312641	0.433476
ATGTTCTGTAATCGCCAAGA	eProvs	YNL267W	PIK1	0	0.232431	0.350967	0.433985
GATTCGAACTCAGCAGACCA	neStops	YOL056W	GPM3	0	0.16169	0.261569	0.434041
CTTACCATTCTGGCAGTCTG	neProvs	YGL056C	SDS23	0	0.134473	0.360638	0.434818
TGATATGCAGTTGATTTGCG	neStops	YGR256W	GND2	0	-0.10651	0.549744	0.435035
ATCACCACGACGACCACTCT	eProvs	YNL181W	PBR1	0	0.257693	0.145227	0.436064
AGACCAAGAATGCAGTTTAC	neProvs	YBR105C	VID24	0	0.0396374	0.259252	0.436098
GGTGCACGTATTAGAACATT	eProvs	YBL023C	MCM2	0	0.0748304	0.441989	0.43635
GTACTTTGGCTTGGAACAAC	neProvs	YMR008C	PLB1	0	0.110858	0.288003	0.436371
AACGTCACTCATCCGGAATT	eProvs	YER126C	NSA2	0	0.13515	0.451187	0.436514
TTTGAACCAGCAGGGGCAAG	neStops	YDR206W	EBS1	0	0.34861	0.494942	0.436698
TGTCCTTGTACAAACGTATG	eProvs	YDL060W	TSR1	0	0.237792	0.397279	0.436766
CGACTCTAGCATATCCGTAA	eProvs	YDR394W	RPT3	0	-0.0180901	0.268785	0.436944
GGATTGGCCTGGTCGAGCGA	eProvs	YNL137C	NAM9	0	0.16581	0.289283	0.43707
ACGCCTTTAAATGGTATTCT	eProvs	YIL147C	SLN1	0	0.310744	0.376946	0.437079
TATCTGCCCGCAGCAGTGTT	neProvs	YGR125W	YGR125W	0	0.341983	0.178236	0.437191
AATGACGTGGATTCACGACA	neProvs	YNL279W	PRM1	0	0.372587	0.218363	0.437244
TAAAGACAGTACTGCAGATA	neProvs	YJL133W	MRS3	0	-0.0571339	0.397938	0.437304
TTGGGTACCCTACACGTATG	eProvs	YBR060C	ORC2	0	0.228529	-0.0572491	0.43762
AAAATACTCTGTCGTTATGG	neProvs	YMR121C	RPL15B	0	0.277258	0.247031	0.437699
TGGCGAGCAAGTTAACCAAG	neStops	YBR216C	YBP1	0	0.488602	0.235962	0.437815
AACAGAGCAGCAAGTGGCTT	neStops	YIL093C	RSM25	0	0.197952	0.256841	0.437888
ACCAACTGCTACGGAATTGC	neProvs	YOL016C	CMK2	0	0.125993	0.337261	0.438428
TTGTCCGTGAATATAGTTAT	neProvs	YOR070C	GYP1	0	0.237419	0.247444	0.438556
TACTCATGATAGTGAGAACC	eProvs	YHR122W	CIA2	0	0.128138	0.377451	0.43885
AGTATTTCCATTTCCAAGGC	eProvs	YBL023C	MCM2	0	0.283696	-0.143846	0.439055
CATTGCAGGAAGAAGCGCCT	neStops	YOR003W	YSP3	0	0.290056	0.157595	0.439568
GGTCCAAGTGGTTAGGAAGC	neProvs	YDL093W	PMT5	0	0.294058	0.563606	0.439625
ATGAAATCTGCCATCGGTGA	neProvs	YBR127C	VMA2	0	0.202127	0.227111	0.439645
GGACAATACGATAAAAGCCA	neStops	YHR037W	PUT2	0	-0.258365	0.400453	0.439759
GAGACATCCATTGACACCTT	neProvs	YEL065W	SIT1	0	0.159692	0.265821	0.439848
GGGAGACCAGTAGCGTCCCT	neProvs	YNL289W	PCL1	0	0.36711	0.552564	0.439993
AAGACTAAGCTCTCAAGTGC	neProvs	YER156C	YER156C	0	0.0367432	0.411915	0.440101
GCCCTAGTGGCCAACTAGCT	eProvs	YDR373W	FRQ1	0	0.00872187	0.213572	0.440109
CAATGACGGCGGCTACGACA	eProvs	YIL129C	TAO3	0	0.00231855	0.352935	0.440592
CTGCAGTCTGCCAAGGTGGC	neStops	YCR047C	BUD23	0	0.332635	0.194277	0.440822
GTCCAGTAAAGAACGGTGGG	eProvs	YHR118C	ORC6	0	-0.077008	0.21085	0.441101
TATGTCGAATGCCTCTTCTT	eProvs	YJR002W	MPP10	0	0.0521877	0.343864	0.441214
GCACACGGTGTGGTGGGCCC	neProvs	YEL021W	URA3	0	-0.135107	0.0643074	0.441262
GACGCAGACCTGTGCAGGCC	eProvs	YMR213W	CEF1	0	0.0819329	0.20202	0.441319
GAATCCCATTTGCAAGATGA	neProvs	YMR154C	RIM13	0	0.342588	0.24597	0.44169
AGGACATGTAGAATAGTTGT	neProvs	YOL030W	GAS5	0	0.0495361	0.252866	0.441779
TCGGTCATGCAATGGCTTTA	eProvs	YER136W	GDI1	0	0.245296	0.437345	0.441891
GGATGGCAGCCACAACAAAT	neStops	YLL056C	YLL056C	0	0.173735	0.358836	0.442012
CAGTCGCGGAAATCACCAAT	neProvs	YPL045W	VPS16	0	0.150298	0.294818	0.442226
ATAGCATAGTAATAGTAAAA	neProvs	YDR436W	PPZ2	0	0.107111	0.455002	0.442341
GAAGGCGCACTATTTGGAGG	eProvs	YDR299W	BFR2	0	0.0344827	0.222244	0.442358
ACCACCGTCTACACCACTCG	neProvs	YKL198C	PTK1	0	0.20891	0.304522	0.442404
GGAAGAACCACAAACTTTGG	eProvs	YJL033W	HCA4	0	0.195482	0.122034	0.442525
CACCAAATGGTGTCATTCAA	neProvs	YPL118W	MRP51	0	-0.12729	0.0404336	0.442703
AAATACGCCAGTAGGGGAAA	eProvs	YPL082C	MOT1	0	0.146559	0.135092	0.442712
AATGCTGCAATACCCGCTAA	neStops	YNL095C	YNL095C	0	0.401226	0.225557	0.442856
CTCCAGCATGTGCTATTAAT	eProvs	YGR091W	PRP31	0	0.419206	0.572956	0.442992
AATCCTACGGTGACGGTTAA	neProvs	YML018C	YML018C	0	0.0102263	-0.0758677	0.443016
AGAAGAGCAGATCAATTACT	neStops	YIL166C	YIL166C	0	0.234287	0.281833	0.443343
AGTTCAAGTTGCTCACTGGT	neProvs	YCR068W	ATG15	0	0.145479	0.311082	0.443445
ATGGTTTCTAGCTTGTCCTT	eProvs	YJL039C	NUP192	0	0.101344	0.168628	0.443858
GAAGCCCATCGTATCGACCG	neStops	YNR040W	YNR040W	0	-0.0859502	0.318123	0.443866
AACTCCAATAGGCAGTATTT	neStops	YFL051C	YFL051C	0	0.409569	0.529959	0.443894
TGAAGAGCAGGAATACGATG	neStops	YGR187C	HGH1	0	0.104662	0.388222	0.443909
TATGCCACCTTCTTTAACAA	neProvs	YOR100C	CRC1	0	0.0933045	0.227219	0.444085
ATATGCCGGACTATGAAAAA	eProvs	YNL088W	TOP2	0	-0.092765	-0.0673708	0.444092
CTCATTGCCACTTAGCCTGA	eProvs	YOL066C	RIB2	0	0.117334	0.350848	0.444203
CAAGAGACGATGTTCATTCA	neStops	YLR149C	YLR149C	0	0.178905	0.16244	0.444354
CGGCCGTAGATATGGTCTTC	eProvs	YER036C	ARB1	0	0.026463	0.226505	0.444497
TTTGAGACATCATAAAGGTG	neProvs	YDR377W	ATP17	0	0.173701	0.431038	0.444668
AAGCAGAAATGACAACTTGA	neProvs	YGR093W	DRN1	0	-0.0815913	0.273413	0.444765
TGACCGCTACCACATGGACA	eProvs	YJL174W	KRE9	0	0.140575	0.383923	0.444881
CCACACGGAGGCTTTGGTCT	neProvs	YCR024C	SLM5	0	0.0702038	0.230577	0.44504
TGGACTCCGTGTTCTGCTAA	eProvs	YOR110W	TFC7	0	0.119569	0.063008	0.445273
AGACCTATGCCACCAATAAG	eProvs	YLR147C	SMD3	0	-0.0001607	0.205272	0.445331
CTATCTGATGGAATTGCATT	neProvs	YOR079C	ATX2	0	0.0548374	0.0716423	0.445551
ACTCCTTGCAAGACGGACAA	neProvs	YKL159C	RCN1	0	0.0823811	0.452134	0.445566
AGAAGACCGAGACAATCTGA	neProvs	YGR092W	DBF2	0	0.138433	0.298963	0.445641
TAGACGTTACTGTGATGTTG	eProvs	YOL021C	DIS3	0	0.266972	-0.0450911	0.445661
TAAACCAGTAGAATTGGTGG	eProvs	YMR047C	NUP116	0	0.11522	0.182367	0.445671
GGTGCAAAAGAATGGTGAAA	neStops	YMR196W	YMR196W	0	0.458934	0.639081	0.445674
CAGCAAGAGCAGCTATTGAT	neStops	YIR004W	DJP1	0	0.267205	0.155746	0.445847
AACTCCAGGGTATCCCTCCA	neProvs	YJR126C	VPS70	0	0.169028	0.311633	0.445958
AAGTCAAAAGGCCATGTTTA	neStops	YBR295W	PCA1	0	-0.0917679	0.0286397	0.44599
TTGCCAAATTGATGGGCTAA	neStops	YDR242W	AMD2	0	0.0737508	0.380571	0.44612
TAGGTCTGTGCAAGAGGATA	eProvs	YGR198W	YPP1	0	0.276123	0.162778	0.446204
GACTCCTTTACCCACGGTAG	eProvs	YJR065C	ARP3	0	0.17003	0.321889	0.446492
TCCCAAACAAGTTGTGTCAA	neStops	YPR001W	CIT3	0	0.0515967	0.135685	0.44659
TGCCTTACGTGGTATGTTTA	eProvs	YPL231W	FAS2	0	0.0921	0.0820857	0.446661
CAGCCAGATCCCTGGCGTGT	neStops	YKR046C	PET10	0	0.194642	0.163865	0.446672
AAAAGAACTGGTACGTACGG	eProvs	YDL164C	CDC9	0	0.212153	0.256155	0.446827
AACACCTTCATTTCTAGCTT	neProvs	YGL026C	TRP5	0	-0.0463195	0.010224	0.44683
ATACCCAGAATACCATTTAA	eProvs	YIL147C	SLN1	0	0.130533	0.452571	0.446869
CAAAGCTCAGAAGATCGTGC	neStops	YNR018W	RCF2	0	0.213862	0.255521	0.446873
CTACCCAAATGATGTCACAA	neStops	YBR172C	SMY2	0	0.313521	0.426519	0.446998
CATTGCCAATGGTTGGTTGA	neStops	YHR198C	AIM18	0	0.068098	0.0971457	0.447002
GTAAACCGATGGCAAAGGAA	neProvs	YPR145W	ASN1	0	0.23178	0.329616	0.447056
TGCCCAACGAGAAACTTGGG	neStops	YOR163W	DDP1	0	0.100639	0.521601	0.447091
CAACGTCACGTCAAAGTTGA	neProvs	YHR203C	RPS4B	0	0.315818	0.319625	0.447282
TATAGCCAAGTTGCAGTGAT	neStops	YNL325C	FIG4	0	-0.130729	0.256137	0.447394
TTGATTCCATCCACTCGCTG	neStops	YFL053W	DAK2	0	0.181596	0.161805	0.447434
GTGCGCCACTCTGACTCTGG	neStops	YNL187W	SWT21	0	-0.0618363	0.203512	0.447442
TGCCTAAGGACTTCCAGGAA	eProvs	YLR045C	STU2	0	-0.0832142	0.163305	0.447623
GCTGCTACGTCATTTAAAGG	neProvs	YER088C	DOT6	0	0.175887	0.00210287	0.44764
TTAATCCATCTACTGGTGAA	neProvs	YBR001C	NTH2	0	0.199648	0.368533	0.448078
AAATGGGCAAGCGTCTACTA	neStops	YFR016C	YFR016C	0	0.159065	0.173745	0.448086
GGTTAAACCAAACGTAAAGA	neProvs	YCR010C	ADY2	0	0.139703	0.183937	0.448086
ATTGTGCAGATGCTGGTTGT	neStops	YIL047C	SYG1	0	0.3698	0.405912	0.448169
AAAACCATTCCAGGTTACTA	eProvs	YKL182W	FAS1	0	0.490762	0.310699	0.448388
TTGCCACAAACCCGATGTTA	eProvs	YJR141W	IPA1	0	0.390568	0.612328	0.448647
CACACAGTAGTTATAAATTG	eProvs	YDL132W	CDC53	0	0.171536	0.33965	0.448942
TTCACCAAGCCCACAAATGT	eProvs	YOR168W	GLN4	0	0.0950524	-0.135232	0.448998
GATCCATAGTTGTCTCCAAT	neStops	YDR475C	JIP4	0	0.180951	0.204225	0.449065
CCCTGAGCACCCGTTAAGTC	eProvs	YHR122W	CIA2	0	0.107813	0.199089	0.449124
TTGCCTTTAATGAATAGCGC	eProvs	YPL082C	MOT1	0	0.0706829	0.27123	0.4492
TGGTCTAATTTGGCGTACTG	neProvs	YOR071C	NRT1	0	0.129241	0.184958	0.449347
TTGACCAGGTCTTAGCGATT	neStops	YML128C	MSC1	0	0.342842	0.425061	0.449646
AGTAGACCATGGCTTGGCCT	neStops	YOL058W	ARG1	0	0.139157	0.273063	0.449842
CGTCGATCAACAACCGTTGA	neStops	YML027W	YOX1	0	0.215587	0.237635	0.449923
TCACACCAAGAACATGAAGT	eProvs	YDL126C	CDC48	0	0.0676572	0.103864	0.449926
ACAAGCACAGGCGCAAGCAC	neStops	YBR112C	CYC8	0	0.0914707	0.202593	0.450005
GATGTTACTTGGGCTAATGT	eProvs	YLL034C	RIX7	0	0.0600627	0.211794	0.450012
CCTCAACAAAGACCGGCTTT	neStops	YCR033W	SNT1	0	0.0518487	0.13699	0.450122
AGACAGAGACAGAGAGTGTA	neStops	YGR050C	YGR050C	0	0.107177	0.351495	0.450411
GCCTCAACCTTTAGATCCTT	neStops	YBR081C	SPT7	0	0.554078	0.504192	0.450598
TGACTCTCCTCAAGAAGATA	neProvs	YJL216C	IMA5	0	0.179904	0.357486	0.450683
AGAGCCTGAACCAATGGCTT	eProvs	YGR253C	PUP2	0	0.109275	0.28095	0.450823
ATGAACAGGACGAGGACAAA	neStops	YDL226C	GCS1	0	0.284162	0.251788	0.450869
CACAGCTCCGATCCTCGGTT	neProvs	YAL009W	SPO7	0	-0.0177127	0.180039	0.451208
GTGCGTCCACGCATGGGGTA	neProvs	YEL008W	YEL008W	0	0.20704	0.189636	0.451265
GCATTCGGCTAAAGGCAGAG	neProvs	YJR051W	OSM1	0	0.154567	0.297019	0.451271
TGGGCAAGCATGTGGTGATG	neProvs	YBL017C	PEP1	0	0.0724308	0.249536	0.451318
TTACCTTGCTTCGTGGTCAA	neProvs	YBR282W	MRPL27	0	0.052016	0.0738956	0.451919
TGAACAGGAAGTTGCGGAGG	neStops	YEL001C	IRC22	0	0.231723	0.42499	0.452021
TGCACAAGGATTTGGCTCCT	neStops	YLR174W	IDP2	0	0.282928	0.488807	0.452048
CCAGTTCGTGTAGTTTCTGT	eProvs	YOR335C	ALA1	0	0.147809	0.644041	0.452138
TGTACATGGATAGTCTAGCT	neProvs	YDR093W	DNF2	0	0.0875706	0.0346049	0.452238
TTGTTTCTTCCATCTCACTT	eProvs	YPL044C	YPL044C	0	0.198223	0.22629	0.452825
CGCCACTAGAGCTTCATTGA	eProvs	YPR165W	RHO1	0	0.119	0.065345	0.45304
TGGGGTACCACTAAACATGA	eProvs	YNL251C	NRD1	0	0.224047	0.0347248	0.453285
AGCCAGAAAAGGCATACTTG	eProvs	YGL092W	NUP145	0	0.363247	0.33965	0.453386
GGATTTCAGAATGTCCAATC	neStops	YJR149W	YJR149W	0	0.228764	0.12599	0.453955
TTCGATACACAAGTTGGCTA	eProvs	YDR238C	SEC26	0	0.133805	0.24032	0.454173
AGTGACCAGGAAGCCCAGCG	neStops	YIL044C	AGE2	0	0.164113	0.0970722	0.454434
GGTTCATGGCAAGGGGGACA	neProvs	YLL056C	YLL056C	0	0.240732	0.595455	0.454727
AGACGTACGAGAGCCTAAAG	neStops	YCL036W	GFD2	0	0.121616	0.0852902	0.454863
TCGCAAAGAACCATTGTCGA	eProvs	YPR175W	DPB2	0	0.342049	0.00738477	0.45494
TTACAAGAGTTGAACGACTT	neStops	YBR149W	ARA1	0	0.00303188	0.18995	0.455254
AGAGCAAGCATTTACATGGT	neStops	YDR046C	BAP3	0	0.143632	0.530958	0.455364
CACTCGTGGTGGCCTGTCTA	neProvs	YMR306W	FKS3	0	0.138152	0.269819	0.455406
ATTTGGCAAGGTTTCATGGC	neStops	YML099C	ARG81	0	0.215542	0.0452584	0.455418
TGCCAAAAAATCCGTGTAAC	neStops	YOR150W	MRPL23	0	0.104108	0.40409	0.455671
GGATTCGCCATCTTCATAGA	neProvs	YJL053W	PEP8	0	0.354063	0.124512	0.455715
CGAATACCCGACTCTTGGTG	neProvs	YPL263C	KEL3	0	0.0566368	0.259055	0.455804
CACTACCGAGGATGGTAGCT	eProvs	YDR398W	UTP5	0	0.0965594	0.353835	0.45593
GGACCTGGGAATCCCAACAA	neProvs	YNR033W	ABZ1	0	-0.135174	0.240563	0.455933
TGTCCCGTGTCCTTGAAGAT	eProvs	YBR140C	IRA1	0	0.0320288	0.243371	0.455995
CCAGGAGCAATTAAGCGCTC	neStops	YCL040W	GLK1	0	0.234	0.288318	0.456256
AGCTACCTGAGTGGGGATTC	neProvs	YDL093W	PMT5	0	0.0621324	0.418447	0.456347
TAGGGCACCCAAAGCCTCAG	neProvs	YJR070C	LIA1	0	0.271047	0.171159	0.456353
TGGCTCCTGAGTTCCTAGAC	eProvs	YGL040C	HEM2	0	0.414866	0.322862	0.456435
TATTCCACTTGTTGCACACT	eProvs	YJL039C	NUP192	0	0.0860748	0.426933	0.456513
GATAATCAGAGTAATCCGGT	neStops	YKL129C	MYO3	0	0.0718914	0.326061	0.456539
AAATTCCACTTGTTGGTGCC	neProvs	YDR205W	MSC2	0	0.116194	0.372864	0.456655
TACCACCATACGTGGTGCCG	neProvs	YOL140W	ARG8	0	0.330508	0.400332	0.45666
GAAGTCTAGTGAAGTCACGT	eProvs	YBR136W	MEC1	0	-0.023745	0.0740002	0.456839
GCTCCGGAAACTTTGACCAA	eProvs	YIR012W	SQT1	0	0.215616	0.220254	0.456897
GGATAGTCCGACTCTATAGA	eProvs	YPL228W	CET1	0	0.365871	0.343806	0.457074
AATAATCAACAGTACCAAGG	neStops	YCL028W	RNQ1	0	0.306554	0.223532	0.45726
AAGCCGTACATGGACGTCGT	neProvs	YCL016C	DCC1	0	0.106365	0.118725	0.457294
AGGAGGCCAAAACGTTAATA	neStops	YOL114C	PTH4	0	-0.389805	0.360052	0.457346
TGAAGCGCAATTGCAAATGT	neStops	YDR428C	BNA7	0	0.127982	0.349882	0.457351
TAGCTGCCATAGTCCAAATA	neStops	YGR101W	PCP1	0	0.142145	0.357577	0.457443
GGGACATACTTGCGTACTGT	neProvs	YDR435C	PPM1	0	0.13503	0.42087	0.4575
GAACTTCCCGCCACCCACTG	neProvs	YBR015C	MNN2	0	0.280548	0.249141	0.457567
TGGAAGCAGAAGTCAAATGA	neStops	YOL060C	MAM3	0	0.171921	0.36518	0.457924
GTGGTACCGATTTGAGCTCT	eProvs	YDR062W	LCB2	0	0.104404	0.288583	0.45793
AAACATACTCACCACCCACC	eProvs	YOR149C	SMP3	0	0.308534	0.465917	0.458404
GTCGCCACAATAAATGGGCA	neProvs	YEL056W	HAT2	0	0.151575	0.265292	0.458412
CCTCCTTCTCTTACTAGCAA	neProvs	YBR281C	DUG2	0	0.0742809	0.303465	0.458547
CGCTACGGACACTGTTTCTT	eProvs	YKL210W	UBA1	0	0.306896	0.316926	0.458939
GATCCAGAGAGATTTACAGG	neStops	YOR296W	YOR296W	0	0.046671	0.325829	0.458985
ATTATCAGTTGCCATTCCCA	neStops	YLR023C	IZH3	0	0.221388	0.446198	0.459062
TGTTTGGCCTTCCAACCCAT	eProvs	YHR042W	NCP1	0	0.0946941	0.115451	0.459104
TGCTCAAATTTATGACCTAT	neStops	YMR055C	BUB2	0	0.252569	0.681804	0.459147
CTTCACAGGGTCCACGGCTA	neProvs	YOR374W	ALD4	0	0.169996	0.447768	0.459206
TGCATCACCGGCGCTACTCG	neProvs	YJR126C	VPS70	0	0.0506698	0.331012	0.459425
GACGTTGCCTGTATCTAGAC	neProvs	YBL102W	SFT2	0	0.258502	0.415728	0.459588
TATACCAGTTATTGGCAAGT	neProvs	YCR002C	CDC10	0	0.223943	0.23227	0.45963
AGTCAAGTAAACCCTGAAGG	neStops	YKL171W	NNK1	0	0.0588682	0.333686	0.459988
TATTCGCGATACTGCTTTGA	neProvs	YGL195W	GCN1	0	0.0349875	0.0607346	0.460005
AAGGTGCCTCGGCCGGTGTC	neProvs	YOR183W	FYV12	0	0.3064	0.220452	0.460029
CATCTCTACTGTCCTTTCAA	neProvs	YGR144W	THI4	0	-0.107095	0.218282	0.460117
GGACCCTATTGGGAACAACC	neProvs	YER175C	TMT1	0	-0.24755	0.189902	0.460238
TGCAACTGGTCAGGGTGCTT	eProvs	YBL023C	MCM2	0	0.176348	0.332106	0.460291
TTACCGAAATGTGCTCTTTC	neProvs	YGL085W	LCL3	0	0.235443	0.153044	0.460588
TTACCTAGCACATCTGTTCG	eProvs	YLR409C	UTP21	0	0.302065	0.0691451	0.460797
GCCATTCAGCCTTTGGACTT	neStops	YIL146C	ATG32	0	0.315266	0.457398	0.460817
AAACTTACCGGTGCTGGTGG	eProvs	YMR208W	ERG12	0	0.163415	0.497665	0.460877
ATCTACCAAATTGATTACTA	neStops	YHR204W	MNL1	0	0.309986	0.430383	0.460903
AGATATTCAGCTGGACTCAG	neStops	YFR038W	IRC5	0	0.333316	0.25883	0.461085
TACCCAGATTCATACCGGGA	neProvs	YJL094C	KHA1	0	-0.094747	-0.0725239	0.461137
CATATTCAAGTATACCCAGA	neStops	YGR199W	PMT6	0	-0.0700079	0.130363	0.461148
TTCGAAACAGTCGTTATCTT	eProvs	YDL166C	FAP7	0	0.103802	0.22358	0.461193
AAATCCAGCCATCCAGTATT	neProvs	YLR399C	BDF1	0	0.24165	0.339387	0.461335
CGCGCCGGCACATGGACAGT	eProvs	YNL262W	POL2	0	0.126798	0.293319	0.461666
GGGCCACTGCTTATCATCTA	neProvs	YNR056C	BIO5	0	-0.0364238	-0.0883318	0.461737
TAAACCGAATGCTTCCACAA	eProvs	YNL163C	RIA1	0	0.122899	0.172854	0.462028
GTACTCAAGGTCTAAACCTT	neStops	YJL108C	PRM10	0	0.173878	0.177153	0.462053
CTGAAATCATATATCAGCTC	eProvs	YLR175W	CBF5	0	0.133901	0.147623	0.462096
TTTCCCCACTGACCAGTCAA	eProvs	YMR277W	FCP1	0	0.0883813	0.521953	0.462342
GAACCTGGTAATGCTATGTC	neProvs	YBR106W	PHO88	0	0.279581	0.387495	0.462396
TTGAAGCGATACGAGGCATA	neStops	YBR117C	TKL2	0	0.173828	0.463187	0.462405
ACACCCACATTTACAGGTGC	neProvs	YHR161C	YAP1801	0	0.357001	0.113477	0.462545
GCACACTAGTCAATGGACAT	neProvs	YOR067C	ALG8	0	-0.0131832	0.373715	0.462596
ATTTGCACTGTTCCCGGTTC	neProvs	YLR089C	ALT1	0	-0.00330148	0.215368	0.462726
ACGCATACATGCCAAATATC	neProvs	YML005W	TRM12	0	0.192008	0.467031	0.462764
GAACAAATGGTGTGCAAACC	eProvs	YHR072W	ERG7	0	0.247193	0.514561	0.463019
TTGGATACCTGACCCATCAT	neProvs	YKL106W	AAT1	0	0.343923	0.250225	0.463047
TACTTCACTCGCAACAATGT	neProvs	YGR101W	PCP1	0	0.0544672	-0.00390923	0.463101
CACTCCAAAAAGAGGTTTGC	eProvs	YPL012W	RRP12	0	0.165015	0.277086	0.463152
AAACCAGTTTCATCAAGCTC	eProvs	YDL058W	USO1	0	-0.00163579	0.400079	0.463177
TTACATGGGCTTGCGCAGTC	neProvs	YMR222C	FSH2	0	0.236378	0.466228	0.463601
CGATCAACTAAAGGCTCAAG	neStops	YOR154W	SLP1	0	0.0669811	0.150711	0.463629
CGGGCGGAGATCAAACCTGG	eProvs	YBL014C	RRN6	0	-0.0556155	0.386351	0.464062
AAAGCCTGAAAACATTCTAT	neProvs	YMR104C	YPK2	0	0.141121	0.244095	0.464145
TCCTGAGCAGTTTAAGGACC	neStops	YPL138C	SPP1	0	0.280925	0.419025	0.464168
TCAGTCTGAGGAAACAAGGG	eProvs	YDL140C	RPO21	0	0.0371331	0.280024	0.464381
CATACGGCAGGCTGACATAC	neStops	YOR154W	SLP1	0	-0.0825232	0.244839	0.464387
GAGAGCAAGTACCACCGTAT	neStops	YBR108W	AIM3	0	0.11056	0.397307	0.464656
TCGCCTCAATTGCCATTCAA	neStops	YGL013C	PDR1	0	0.187414	0.131557	0.464686
CAAACCCTTGACCGTGGGTG	eProvs	YDL164C	CDC9	0	0.121576	0.353331	0.464722
CGACTTATTCTAATTTATGT	neProvs	YBR298C	MAL31	0	-0.0261488	0.235318	0.465079
GTACCTCAGACGGAATTTAG	neStops	YDR514C	YDR514C	0	0.0701191	0.41043	0.465104
TGAAAAGCCTTTCTTATGGT	eProvs	YLR293C	GSP1	0	0.274901	0.131193	0.46515
TAGTCCACCTGTACTTGGGC	eProvs	YGL172W	NUP49	0	0.00325323	0.180299	0.465882
AGGACCCTTATTGATGTATT	neProvs	YLR326W	YLR326W	0	0.3038	0.349853	0.465936
CTATCCAGTTTATGGCGATG	neProvs	YER004W	FMP52	0	0.0512418	0.326992	0.465944
ACAACAACAGCTAGGGGACA	neStops	YGR275W	RTT102	0	-0.205808	0.364187	0.466032
GTACACACAGGAAAAGTCTT	eProvs	YDR390C	UBA2	0	-0.0271069	0.36558	0.466182
GTTGCCTCTGTAGAAGAATG	eProvs	YKL182W	FAS1	0	0.0477794	0.163849	0.466248
TTTCCAGTTGATGGAATGGG	neStops	YIL113W	SDP1	0	0.38764	0.177017	0.466345
GTGAACAGCATTTACACCAA	neStops	YOL063C	CRT10	0	0.126363	0.381491	0.466384
AAACCAGTTATGATGGTAGT	eProvs	YDR212W	TCP1	0	-0.237907	-0.00438626	0.466569
TCCAAACGCGCCATTGCCAC	neProvs	YKL209C	STE6	0	0.0109002	0.149193	0.466744
TCCTATGCCAACAATGACGG	eProvs	YIL129C	TAO3	0	0.127757	0.142257	0.466964
AGAATGCAGAGATCTAAAAA	neStops	YOR058C	ASE1	0	0.0832119	0.364991	0.467055
GTCTCCTACTATGGAGAAAG	neProvs	YGR193C	PDX1	0	0.214506	0.220105	0.467344
GGCCCAAAGATTCGCGCATG	eProvs	YHR165C	PRP8	0	0.376905	0.765228	0.467395
AGAAGACCTGTCTGTACACC	eProvs	YPR094W	RDS3	0	0.344969	0.307556	0.467486
CAACCAAGATATGATGCCGT	neStops	YKL201C	MNN4	0	0.370006	0.418779	0.467601
AATGGTTCTAAAAACGAAGA	eProvs	YGL207W	SPT16	0	0.0800984	0.0270117	0.467775
AACTCCTGAAAAACCATTGT	neProvs	YBL052C	SAS3	0	0.154023	0.299315	0.468167
ATAATGACCACAGCTCAGCA	neStops	YDR334W	SWR1	0	0.162821	0.348072	0.468218
TGTCAACTGCAGATGGGCTC	neStops	YPL041C	MRX11	0	0.0801559	0.240281	0.46828
TGTGGTCCAGGTAAGAGGGT	neProvs	YCR105W	ADH7	0	0.0495877	0.339122	0.468283
GTCAAGCGGTTCACCAATAG	neProvs	YDR107C	TMN2	0	0.258256	0.321063	0.468377
CTCCTCTGATCTATGGATTA	neProvs	YLR120C	YPS1	0	0.175829	0.361682	0.468437
TAACCACTTGTTGGAATAGG	neStops	YGL257C	MNT2	0	0.540875	0.347354	0.469027
TGTGCAGGTTGATTCCATTA	neStops	YPL084W	BRO1	0	0.132799	0.348232	0.469214
GGTTTATCCACTCGTGTCAT	eProvs	YHR020W	YHR020W	0	0.100791	0.256418	0.469275
ATCGAACCAGTACCTGAATC	neProvs	YIL015W	BAR1	0	0.018214	0.123318	0.469307
TACTTGCCAGGACAGCAATT	neStops	YOR191W	ULS1	0	0.220926	0.264943	0.469518
TAACAGGAACGTTTGATGAC	neProvs	YHR146W	CRP1	0	0.380961	0.398037	0.46958
CATCGGGATGTTTGCCAAGG	eProvs	YJL125C	GCD14	0	0.0490464	0.118653	0.469736
TAGTCTCATTAACTCAATTA	eProvs	YPR190C	RPC82	0	0.106143	0.182033	0.469888
ATTTCCCAAATGAACGATTA	neStops	YNL012W	SPO1	0	0.106835	0.408183	0.46995
TACCATGCGTCTAAAGCAAT	neProvs	YOR001W	RRP6	0	-0.0697476	0.0557765	0.470007
ACTGGCCAGAGAGGGCAGCA	neStops	YDR171W	HSP42	0	0.136338	0.374688	0.47006
TGCCGGGCAAATTATGAGTA	eProvs	YHR069C	RRP4	0	0.323043	0.039356	0.470124
GGAATTCCTTTGATGAGCGT	eProvs	YDR339C	FCF1	0	0.208477	0.313706	0.470139
GAAACACGGTGTTACTCTAA	neProvs	YNL117W	MLS1	0	-0.118491	0.364116	0.470215
GGTAGTCGTATTCCCAATAT	neProvs	YPR026W	ATH1	0	0.228152	0.226152	0.470367
CCAAGCAATTCTATAATGAA	neStops	YKL168C	KKQ8	0	0.273271	-0.167275	0.470388
AAGGCTCATTGGATTGGCGT	neProvs	YJL070C	YJL070C	0	0.194996	0.307105	0.470535
CTACTTTACCCATCGGTGCT	eProvs	YMR208W	ERG12	0	0.160122	0.358575	0.470565
CAATATCCCTGGAATGTTGT	eProvs	YHR186C	KOG1	0	0.128879	0.0870255	0.470644
AAGTATCCAATTGCCACTAG	neProvs	YBL106C	SRO77	0	0.220775	0.415474	0.470671
AAGCTCCGGAACTAGACGAT	neProvs	YBR115C	LYS2	0	0.246406	0.484399	0.470709
CTGACTGGCGTTCTAACAAT	eProvs	YBL105C	PKC1	0	0.280066	0.233211	0.470858
TTGACAAATTTGATAACCAC	neProvs	YER068W	MOT2	0	0.218655	0.260517	0.470978
TATTGCTCCACCATCGGTCG	eProvs	YDR454C	GUK1	0	0.25153	-0.0150933	0.471313
TCTTGCACCATCTTAATCAA	eProvs	YDR188W	CCT6	0	0.332173	0.384151	0.471808
GATCAAGTCCTTGAAATTGA	neStops	YDR490C	PKH1	0	0.2066	0.0558856	0.471828
TTTAAAGCCAATTAGGGTTG	eProvs	YNL026W	SAM50	0	0.106614	0.383436	0.471903
ACTTGTTCCATGCAGAAGAT	neStops	YDR097C	MSH6	0	0.205082	0.219553	0.472061
TGCCACTTGACCCATTCCAA	neProvs	YDR297W	SUR2	0	0.398693	0.290912	0.472609
TTAAGCCTTGTGTTGAAGAC	eProvs	YOR151C	RPB2	0	0.364522	0.324156	0.472622
ATACCCAGGTTTCAAAGAAA	neProvs	YGL253W	HXK2	0	0.0476072	0.266146	0.472637
GGAACTCCAACAAGCAAATG	neStops	YDR295C	HDA2	0	0.378684	0.315408	0.472787
TTGCTCAATTGTTCTCCATT	neStops	YOL107W	YOL107W	0	0.265106	0.400425	0.472827
CCTCAAACACAAACTATTCA	neStops	YOR197W	MCA1	0	0.268563	0.1166	0.473098
TAAATTGCCCAACGTGGATT	eProvs	YLR071C	RGR1	0	0.438959	0.478815	0.473158
TGGCCACATCACCAAGGCTT	neProvs	YML056C	IMD4	0	0.43744	0.161339	0.473174
ATGCACATTATGAATCGCTA	eProvs	YGR245C	SDA1	0	0.178344	0.0786173	0.473413
ATCAATACAGTTAGCCTTAA	eProvs	YDL014W	NOP1	0	0.129608	0.491265	0.473849
ATCCCAGGTCTCCGATGGTG	neStops	YIL160C	POT1	0	0.0852779	0.399249	0.474041
GACTCCATTGTCTCTTACAA	neProvs	YDR406W	PDR15	0	0.131663	0.24398	0.474055
CAAAGCAAGTAGTAGCATTC	neStops	YIL151C	ESL1	0	0.318142	0.469106	0.47407
CAACCAACGCTGGAGGACTA	neProvs	YDL178W	DLD2	0	-0.0508377	0.19348	0.474406
AAGAACCCCTCTGCCATGTT	eProvs	YER003C	PMI40	0	0.1055	0.270073	0.474625
CATTACACATTTACACGGAA	eProvs	YIL143C	SSL2	0	0.401845	0.527322	0.474663
ATCGAACAGGCAAGATTGAT	neStops	YPL167C	REV3	0	0.397742	0.327813	0.475158
ATATGGTCAAACTAACGGTT	neStops	YGL028C	SCW11	0	0.148895	0.0653476	0.475639
AGAGTCCATTTGCAGTACTT	eProvs	YOL066C	RIB2	0	0.223758	0.251039	0.47565
GGCCTTGTAAGTTTAGTATA	neProvs	YPL247C	YPL247C	0	0.0793246	0.274809	0.475836
TGATCAGGAGGGTTGGAGGT	neStops	YDR430C	CYM1	0	0.025614	0.366536	0.476045
ACATCAAGCACTACCAAATA	neStops	YPL273W	SAM4	0	0.239711	0.229276	0.476306
TTCTTGACTGGTCATCCAAA	eProvs	YPL231W	FAS2	0	0.27341	0.301509	0.47633
CGATACTAAGTTCCCAGCTT	neProvs	YJL212C	OPT1	0	0.0028734	0.294124	0.476413
TCTTGCAGCCTCCTAGTGTG	neStops	YGR221C	TOS2	0	-0.22355	0.129661	0.476449
TTTGTCCGAACCCAGACCCT	neProvs	YDR111C	ALT2	0	0.274579	0.635426	0.476457
AGTTGGCCCATTTGGCGGCT	eProvs	YOL077C	BRX1	0	0.193463	0.350838	0.476637
ATTCAGCCCAAGATGGTGAA	neStops	YNR013C	PHO91	0	0.115042	0.151688	0.476732
GGCCCCTAGCAATTGATCTG	neProvs	YDR508C	GNP1	0	0.334529	0.179622	0.476809
GGTAGTACAGATGCAGGGCA	neStops	YIL064W	EFM4	0	0.188649	0.282355	0.477165
TACTCCAACGTTGACCAGTA	neProvs	YNL095C	YNL095C	0	0.114221	0.403789	0.477468
GGCTCAGATATATGGGCACT	neProvs	YDR466W	PKH3	0	0.365333	0.563436	0.477966
ACATGGCAAATCTCAGCCAC	neStops	YBL042C	FUI1	0	0.0809419	-0.0976713	0.478009
GGAAGACCATCGACCACATG	neProvs	YGL166W	CUP2	0	0.000775242	-0.120633	0.478339
ATTCCAAAGTTGTATTTGTT	neStops	YJL197W	UBP12	0	0.36148	0.336329	0.478352
TGTCCAAACGGATATTTCCT	neProvs	YJR004C	SAG1	0	0.0630968	0.403994	0.478628
CATCTAAGGAAATTAATATT	neProvs	YBL037W	APL3	0	0.0012591	0.356846	0.478705
GTTGTAGCCTTGGTGAGCTA	eProvs	YPR183W	DPM1	0	0.0858379	-0.240433	0.47873
GGCCAGGACAGCGGGTATGT	neStops	YKR048C	NAP1	0	0.481538	0.722305	0.478852
GAACAAAACAGGCCAGATGA	neStops	YDR070C	FMP16	0	0.139771	0.354157	0.479051
GTTCCGTAGTAATCACCATC	neProvs	YGR127W	YGR127W	0	0.173376	0.129279	0.479139
GGCTCGTATTGCTGTTCACA	eProvs	YPR181C	SEC23	0	0.238969	0.653333	0.479196
GAGCAAAAAATTACCAATGT	neStops	YDR485C	VPS72	0	0.0106879	0.279725	0.479717
AAGCCAAGAAGATTGGGCGG	eProvs	YIL061C	SNP1	0	0.166589	0.375055	0.479897
GACCAACATGTTCCCGGTGC	neStops	YNL195C	YNL195C	0	0.143619	0.53568	0.479928
TTGTTCTCAATTTGGTGCCA	neStops	YDL168W	SFA1	0	0.267314	0.499632	0.480032
AACCTTATGGAATCGGCTGG	neProvs	YCR037C	PHO87	0	0.275065	0.365701	0.480035
TAATGCCACTGGTAGGGTCT	eProvs	YFR042W	KEG1	0	0.239033	0.298522	0.480206
TATTGGCCGTGAAATGGGTG	neProvs	YER073W	ALD5	0	0.21514	0.376852	0.480249
TCGTGACAGTTCTTGATGAC	eProvs	YMR288W	HSH155	0	0.073923	0.452174	0.480261
AAAACTGGCGAGATTGCGGC	eProvs	YIL022W	TIM44	0	0.451688	0.206647	0.480284
AGAGACAAGGCTTTAGAATA	neStops	YKL209C	STE6	0	0.469714	0.457456	0.480737
GAGCCGAATGGCCACGCTAC	eProvs	YLR305C	STT4	0	0.188395	0.249609	0.480885
CACCGGCTCTAGTTGACAAA	eProvs	YIL126W	STH1	0	-0.011538	0.129712	0.48092
AAGAACAGGGTGAAGGTCAA	neStops	YDR312W	SSF2	0	0.691979	0.282708	0.480958
ATGAGCAGTTCAGTGGTTAC	neStops	YDR430C	CYM1	0	0.045216	0.308936	0.48102
ACTCAAACTGGTTCTGCCTG	neStops	YPL105C	SYH1	0	0.313703	0.556842	0.481451
TATTGTACGTCCCGCGAAAG	eProvs	YGR095C	RRP46	0	0.306807	0.366444	0.481484
TGCGTCCACGCATGGGGTAT	neProvs	YEL008W	YEL008W	0	0.139825	0.115277	0.481554
TTCCATTGGTCGTTGCCTCC	neProvs	YHR202W	YHR202W	0	0.330148	0.365008	0.481647
TATTCATGAGATTGCCACTA	eProvs	YNL002C	RLP7	0	0.273249	0.437472	0.481702
ATCTAAACCCTTGGCTAAGT	neProvs	YGL173C	XRN1	0	0.0118483	0.0350553	0.481833
TTATTATCACCGACCGATTT	eProvs	YHR036W	BRL1	0	0.0499899	0.33274	0.481888
TAACAACCCACTGTTCAAGC	neProvs	YNR041C	COQ2	0	0.285784	0.634423	0.481897
AAACAAGGATAGTCTGGAAT	eProvs	YDL221W	YDL221W	0	0.119965	0.512426	0.482219
TCATCAAAGAAGCAAATTAA	neStops	YDR219C	MFB1	0	0.0460398	0.333501	0.482233
GATGAACCATCATTGATTAA	eProvs	YHR186C	KOG1	0	0.156876	0.500684	0.48233
AACGACCAAATATCTACCTC	neStops	YLR096W	KIN2	0	-0.0630733	0.359533	0.482499
ACCCAGGAAGGGTTTGCTGC	neStops	YDR072C	IPT1	0	0.44569	0.251131	0.482509
CACGAACACGAATATTTCAA	eProvs	YBL073W	YBL073W	0	0.281216	0.408555	0.482626
TAGCCAATCGGTGAATAATA	neStops	YIL159W	BNR1	0	0.0747275	0.0478771	0.482767
AAGAAAGCCTTGAGATCCGC	eProvs	YEL002C	WBP1	0	0.292139	0.304151	0.482877
AATCATGATTTGTGGAAAAG	neProvs	YLR270W	DCS1	0	0.0968158	0.343888	0.483235
CGATTCTTTAGACAGGTGTG	eProvs	YOL021C	DIS3	0	0.0685141	0.183578	0.483473
TTAACGGCTGACAACAACGG	eProvs	YPL126W	NAN1	0	0.0644956	0.222064	0.483595
ATTGTGGCAGGGTGATATGA	neStops	YFR020W	CSS2	0	0.0639919	0.296256	0.483607
GATTTCCCACTTCAGCAGTG	neStops	YPL018W	CTF19	0	0.173091	-0.034461	0.484129
GGAACCAGATGTGAAAGATA	neProvs	YBR115C	LYS2	0	-0.263879	-0.0376067	0.484228
CAAATTGCCAATGTTCAGAA	neStops	YNL323W	LEM3	0	0.442857	0.299855	0.48438
CAGAACAAAAAAGTGATGGG	neStops	YHR176W	FMO1	0	0.0399493	0.388855	0.48444
TGGTCCTGTGATACCAATGA	neProvs	YPR196W	YPR196W	0	0.0651905	0.273763	0.484516
AGAAACCATCTTGTCTGGTA	eProvs	YPL231W	FAS2	0	0.129963	0.384732	0.484651
AGGTTCCATTTCACAGGTTC	neStops	YPL036W	PMA2	0	0.0903712	0.306142	0.485415
GTGTGCCATGTACTTGGGAA	neStops	YFR018C	YFR018C	0	0.192543	0.261305	0.485438
CATTTCAAGTTCAGTTAGTA	neProvs	YLR188W	MDL1	0	0.110192	0.427322	0.485642
TCAAGCCCATCGACCAGGCA	neProvs	YPL221W	FLC1	0	0.122531	0.0924833	0.485696
AACCTAGATCACCCAGCCTT	neProvs	YER065C	ICL1	0	0.274737	0.334442	0.485876
TCCTCGACCGGTGCCGCAGA	eProvs	YFR031C	SMC2	0	0.418187	0.278818	0.485894
TGTTTAACGGCTGACAACAA	eProvs	YPL126W	NAN1	0	0.204971	0.190367	0.486011
TCTTCCTGGGTTCGGATTTA	neProvs	YNR064C	YNR064C	0	-0.0406713	-0.0380244	0.486312
TACCATTGATCTTCAACACC	neStops	YMR304W	UBP15	0	-0.0608949	0.368842	0.48637
ATGCTCAGGATCGCTATTTA	neStops	YOR296W	YOR296W	0	0.425334	0.150052	0.486488
CTTTCCAGATTACATGGCAA	neProvs	YMR163C	INP2	0	0.135802	0.232863	0.486607
GTCACAAGCTTATATCCAAA	neProvs	YMR011W	HXT2	0	0.243554	0.383143	0.486781
AAAGACAAGAGCATTTGAAG	neStops	YER130C	COM2	0	0.281548	0.399594	0.486842
GACAAACCTATACCGATTTG	eProvs	YDR292C	SRP101	0	0.14808	0.507075	0.486876
AGATTCCGTATTGCTGATTC	eProvs	YML069W	POB3	0	0.114181	0.427344	0.486937
GTACCTGGTGCCATTCACTT	neProvs	YER164W	CHD1	0	0.3168	0.233164	0.487091
TGCGTCACAATGGATCGGTG	neStops	YPR160W	GPH1	0	-0.0312618	0.181877	0.487439
TCTTGAGCCACGTGTGTATA	neStops	YMR251W	GTO3	0	-0.0550554	0.217771	0.487553
AGACTCCGCTGTCGTTAAGT	eProvs	YCL043C	PDI1	0	0.132484	0.332761	0.487619
AGAGCCAGAAATAGATAGTT	eProvs	YGL142C	GPI10	0	0.104154	0.310022	0.487681
TGGGCCTGCAATGACATATC	neProvs	YPR026W	ATH1	0	0.230226	0.17353	0.488015
CTGCCGATGCCACTATCAAT	eProvs	YNL232W	CSL4	0	0.0395692	0.1768	0.488044
GGCCATGATTCGATGTGTTA	neProvs	YBR246W	RRT2	0	0.0805351	0.113903	0.48835
ATTCTAAGTGGAACTTGCCT	eProvs	YDR211W	GCD6	0	0.173657	0.334852	0.488478
CAGTTCCAGGTATGGTTTAC	neStops	YNR039C	ZRG17	0	0.155223	0.161835	0.488656
ATGTGACATGTTGCTAGCCC	neProvs	YLR419W	YLR419W	0	-0.0140945	0.0669699	0.488843
CTAACAGAGACAAGCAGGCT	eProvs	YPL252C	YAH1	0	0.125392	0.278013	0.489304
ATAACGGCCACCCTTGGTAA	eProvs	YPR019W	MCM4	0	0.297934	0.411578	0.489311
TCCCTAAAGATTTGATTTCT	neProvs	YGR205W	TDA10	0	0.21381	0.309071	0.489318
ATGCTTCATTCTCAAGTTGC	eProvs	YKL203C	TOR2	0	0.283279	0.575894	0.489484
GTAGTACGATAGCAGACAGC	neProvs	YLR193C	UPS1	0	0.257393	0.48403	0.489884
CCACCTGATGTAACAATAAT	eProvs	YLR409C	UTP21	0	0.161818	0.222824	0.48994
GTTCAGGGCAAAAAGGTTGA	neStops	YDR493W	MZM1	0	0.213739	0.511804	0.489958
GATCCAGGAAGTTAACCAAT	neStops	YOL049W	GSH2	0	0.283777	0.627324	0.490154
AAATTCCGGGTCTGAACCCA	neProvs	YER166W	DNF1	0	0.218602	0.39125	0.490242
GACTCAAGTGGTACAATTTA	neStops	YMR271C	URA10	0	-0.0137929	0.499304	0.490484
TGTAGATCCATTCTGGTTAA	eProvs	YKR086W	PRP16	0	0.105901	0.257825	0.490615
GACTAACAGAGTTTGTTGGT	eProvs	YBL035C	POL12	0	0.313165	0.076607	0.490641
TACCGACTTTCATTGATGCC	eProvs	YLL031C	GPI13	0	0.235899	0.127033	0.490852
AGACAAAGGAGCCCTCCCAA	neStops	YLR114C	AVL9	0	-0.0509603	0.472398	0.491055
AGACCAGCCATCTTGGAGGA	neProvs	YKL040C	NFU1	0	0.206779	0.342475	0.491591
GGGTACTCAACTAGCCCTTT	neStops	YNL278W	CAF120	0	0.0435632	0.225429	0.491615
CTCTTCGGATCACGGGCGGA	eProvs	YER168C	CCA1	0	0.285797	0.172069	0.491666
ATTCAAGCTGTTGCGGGGTT	neStops	YHR168W	MTG2	0	0.225305	0.266333	0.492129
ACTTCCAGGCCACATATGCG	neProvs	YEL016C	NPP2	0	0.0309975	0.19811	0.492165
CAGTAGACCAAACCTGTTTC	neStops	YPR155C	NCA2	0	0.303905	0.22598	0.492233
ATTAAACAGCTTATGGATCT	neStops	YER143W	DDI1	0	0.31719	0.199408	0.49237
AGTCACTGGTGAATCCGGTG	eProvs	YHR023W	MYO1	0	-0.0899941	0.373057	0.492376
GGGCCATAATCACCCTGTGT	eProvs	YBR198C	TAF5	0	0.13564	0.214721	0.492439
GACCTTGACAATCGGGACAT	neProvs	YMR214W	SCJ1	0	0.128018	0.246522	0.492523
AGTCAAAAGAAACCAACCCT	neStops	YAL029C	MYO4	0	0.113106	0.268795	0.492581
CAACCGAGTCGATTGTACTA	neProvs	YDR307W	PMT7	0	0.0286754	0.184064	0.49331
TTGCGATATAGACTAAACGG	neStops	YGL182C	YGL182C	0	0.0975084	0.266041	0.49331
TTTGTCGCAGAACGAGGACA	neStops	YBL081W	YBL081W	0	0.0124128	0.159417	0.493549
AACCGCAAACGCCTCCACTA	neProvs	YCR008W	SAT4	0	0.0693018	0.348932	0.493748
AAAACAGCGGCGAGAACCTA	neStops	YER035W	EDC2	0	0.166278	0.0279814	0.494064
ATCCCAGAAATCAATGAAAT	eProvs	YML064C	TEM1	0	0.301991	0.343032	0.494085
AGTACGCGACGGCAACCAAT	neProvs	YOL164W	BDS1	0	0.168861	0.349014	0.494103
GCGACGCCACAAAAACGGAC	neProvs	YER088C-A	YER088C-A	0	0.0935833	0.276591	0.494142
GGGTCCACTAGCCAAAAATA	eProvs	YGL097W	SRM1	0	0.0232402	0.112252	0.49432
CACATCGTTAACTGTAGGTA	eProvs	YDR301W	CFT1	0	0.0733862	0.451859	0.49497
CGTGCAGGCCGGTCTACCCT	neStops	YDL174C	DLD1	0	0.140953	0.479484	0.494992
GGACTCTAAGGCCGGTGACA	neProvs	YGL105W	ARC1	0	0.109371	0.32301	0.495132
TGATGCCCGTGCCCAATGTT	eProvs	YDR328C	SKP1	0	0.133463	0.468527	0.495191
AATGCCGGTAGGCATGCTTC	neProvs	YKL066W	YKL066W	0	0.177582	0.504551	0.495237
AGAACCACATGTTGGATGAC	eProvs	YJR016C	ILV3	0	0.295806	0.766922	0.495298
TGGATCAACAGGTGCCACTT	neStops	YKL188C	PXA2	0	-0.0882565	0.341258	0.495315
ATCGACAATGCCTGCCTGGT	neProvs	YER164W	CHD1	0	0.416188	0.248176	0.49557
TTCCCAAGATTGTGTGGACT	neStops	YER089C	PTC2	0	0.0160212	0.283089	0.495923
GTGCCCGTTGTGGAAGCATT	eProvs	YNL163C	RIA1	0	0.336543	0.12866	0.496076
TTTATCACTGCTGATGCCTC	eProvs	YJR045C	SSC1	0	0.451546	0.511109	0.496158
CTCCGGCTCCTTTCAGACTA	neProvs	YIL084C	SDS3	0	0.122368	0.414711	0.497042
GAAGAATCCGATGAAATAGG	eProvs	YPR010C	RPA135	0	0.246341	0.183336	0.497084
GGCCAGCATGGTTGGATAAA	neStops	YLR381W	CTF3	0	-0.170259	-0.0313665	0.497301
GGGGAGACCAGTAGCGTCCC	neProvs	YNL289W	PCL1	0	0.173926	0.492554	0.497437
GCAAAGCAAGGTTCAAGGTT	neStops	YBR290W	BSD2	0	0.154355	0.201593	0.497442
TGCCGGTTTGTATTTGGTTA	eProvs	YGR046W	TAM41	0	-0.238857	0.00583365	0.497565
GTCATCAGTAAAAAAGTCTA	neProvs	YDR420W	HKR1	0	0.0551777	0.251724	0.497581
ATTGAGGCAGTTAGAAGAGC	neStops	YOR322C	LDB19	0	0.195183	0.563661	0.4979
TATAGGCGAGCTTCCACAGT	neStops	YER132C	PMD1	0	0.579211	0.639987	0.497909
AAGTTGCGTGAGCTGGGCTT	neProvs	YML060W	OGG1	0	-0.143377	0.223274	0.498094
GGAGTGCCACGCAGCTGACA	neStops	YKL130C	SHE2	0	-0.0241035	0.110463	0.498137
AGAGGAGCAGGCACAGTACG	neStops	YDR322C-A	TIM11	0	0.247235	0.586669	0.49819
AGGCAAGCAACAAAAGATGC	neStops	YER103W	SSA4	0	0.0618604	0.27244	0.498288
CTTGGTCGGTTATTGATCGT	eProvs	YOR176W	HEM15	0	0.149863	0.108941	0.49846
GAGATTCCAGTTTCCTTCAA	eProvs	YER172C	BRR2	0	0.146631	-0.00333085	0.498491
AGCCAAGGACCGGTAGCCCA	neStops	YDR001C	NTH1	0	0.140219	0.209277	0.498502
GACCCAGCAGTGGACTTATT	eProvs	YGL142C	GPI10	0	0.166643	0.22711	0.498843
GAGGGCCAAATGTTGAGGAC	neStops	YKR043C	SHB17	0	0.275933	0.304764	0.498995
GAGATTCCAAAGAGAGTTGT	neStops	YPL145C	KES1	0	0.356296	0.47954	0.499197
AATCCAGTCGTTCCCCCATC	neStops	YOR166C	SWT1	0	0.198848	0.381648	0.49966
ACAAACGGGCAGAGACCAAA	eProvs	YFR004W	RPN11	0	-0.0920104	0.221885	0.499677
GAACGACTGTGAAAAAACTT	eProvs	YAR008W	SEN34	0	0.160358	0.0360364	0.499771
TATGGCAAAGAATCAAGACG	neStops	YOL088C	MPD2	0	0.256943	0.350235	0.500004
GAACCAGAAATGTTGCACCA	neStops	YIL153W	RRD1	0	0.320492	0.464809	0.50025
TATATCGAGGCACGCTGTTG	neStops	YGL162W	SUT1	0	0.10093	0.129366	0.500269
ACACCTCCGACATCGGACAT	eProvs	YPL217C	BMS1	0	0.166538	0.404703	0.500414
GACTCCATCTGGTCACAACT	eProvs	YLR249W	YEF3	0	0.188498	0.194914	0.500504
ATGACAAGGATCAAGTTGGA	eProvs	YDR047W	HEM12	0	0.101128	0.449266	0.500659
GTTCTTCCCAACCGATGAGT	eProvs	YNL161W	CBK1	0	0.148669	0.482643	0.500665
AAAGGCTCAGGTTGATATAC	neStops	YGR078C	PAC10	0	0.269406	0.74459	0.500738
TTGGCAACGGGCTGCAAGTA	neProvs	YGL063W	PUS2	0	0.246494	0.34399	0.501119
AGTAACCAGAGTATAAGACT	neStops	YJR031C	GEA1	0	0.115674	0.257553	0.50186
ATTTACCAGAATGGGGTTTC	neProvs	YOR321W	PMT3	0	0.169602	0.0978183	0.501908
GCGCAATACTCTTCCAGGAT	neStops	YLR120C	YPS1	0	0.200869	0.372386	0.502088
TACCAGTGATAACACGAGCT	eProvs	YDR064W	RPS13	0	-0.182661	0.0552615	0.502132
CTACGAGGGATAAACGATGC	neProvs	YBR151W	APD1	0	0.141293	0.367078	0.502463
CAAGTTGCCATTCCGTTCGT	neProvs	YBR132C	AGP2	0	0.126937	0.298085	0.502505
TTCCAGGATCTTATCCCTGG	neStops	YOR351C	MEK1	0	0.228301	0.268649	0.502587
TATATTCAGAGCATGGGTAA	neStops	YLR152C	YLR152C	0	0.167328	0.425388	0.502752
GGAATTCCATTTGCCAGAAA	eProvs	YOR256C	TRE2	0	0.286998	0.724996	0.50282
TGCCAGTGATGACAGCTGGA	neProvs	YLR138W	NHA1	0	0.158097	0.182872	0.502864
CAGAGCAGCGGTTAAAAGAT	neStops	YOR005C	DNL4	0	0.126555	0.352036	0.503232
AAACACATGAACCCACTTGA	neProvs	YER024W	YAT2	0	0.386505	0.343585	0.503323
AGAACACACATATTGTAATG	eProvs	YPL217C	BMS1	0	0.386084	0.537747	0.503576
GTAGCTCACCTCTATACAGG	neProvs	YMR269W	TMA23	0	0.245107	0.247308	0.503646
ACTGCGCATGAGATTGATGA	neProvs	YMR287C	DSS1	0	0.18756	-0.0449615	0.503924
GGTTGCCCACGTTGCAATGA	neProvs	YHR144C	DCD1	0	0.330125	0.368452	0.503957
AGAGTGCCGGTAATGGTTAG	eProvs	YOR341W	RPA190	0	0.123678	0.310106	0.504051
AATAGATCAGTATAATGCGC	neStops	YBR269C	SDH8	0	0.651531	0.522973	0.504193
TTTACAAAGAGCAGTGGACT	neStops	YNL127W	FAR11	0	0.298426	0.44035	0.504389
TGGCCTGAAAAATTCGGTAG	eProvs	YNL102W	POL1	0	0.273569	0.185536	0.504548
CTGACGAGGGCCATGGATAG	eProvs	YMR301C	ATM1	0	0.15504	0.671731	0.504577
AGAGGCCGTTCCTATCCATG	eProvs	YLR314C	CDC3	0	0.422763	0.550509	0.504606
GGACTTCCCTACTGTAACCA	neProvs	YGL094C	PAN2	0	0.0841377	0.581524	0.504719
TGTGACTAGATTTGGGTCAG	neProvs	YKL132C	RMA1	0	0.130248	0.382871	0.50486
CCGTTTCCTGTACTAGCCGT	neProvs	YDR349C	YPS7	0	-0.0765232	0.268653	0.504882
GGCCACGGTACCCACTGTGC	neProvs	YEL060C	PRB1	0	0.432342	0.500092	0.50489
GGTCAAGTGCCTTCACCAAG	neStops	YGR231C	PHB2	0	0.4492	0.534463	0.504991
GAGACGGACTTGCTGCTATC	neProvs	YOL071W	SDH5	0	0.0299501	0.00629867	0.505089
AGGACAGTTTGTTGATGCTT	neStops	YBR037C	SCO1	0	0.331917	0.304809	0.505182
ATTCCAAGCTCAGATGTGTT	eProvs	YBL014C	RRN6	0	-0.0376404	0.42512	0.505287
AAACTAGACCTTATAATCAA	neProvs	YPR118W	MRI1	0	0.243595	0.236703	0.505287
GTAGCCCAGGATATTGGCTG	neStops	YBL009W	ALK2	0	0.316751	0.546316	0.505371
TGTATTCAATACTTAACTTG	neStops	YIL045W	PIG2	0	0.687356	0.420078	0.505541
AAGCAGGATACTCTGAATAG	neStops	YLR382C	NAM2	0	0.177244	0.495811	0.505617
GGACCACGCTCTTAAGGTTA	neStops	YOR161C	PNS1	0	0.0124108	0.476723	0.505851
CGGTACCGCGAGCAACCGTA	eProvs	YDR232W	HEM1	0	0.440414	0.38532	0.505852
GTACCACCGATGATAACGTT	neProvs	YBR014C	GRX7	0	0.133413	0.150466	0.506276
GGTGTACCAGTCCATGATTC	neProvs	YDL194W	SNF3	0	0.180308	0.203461	0.506318
AAACCAAAAGCCTGAAAACA	neStops	YLL040C	VPS13	0	0.481673	0.289872	0.506711
TAATCATCCAACGTGGGTAG	eProvs	YIL129C	TAO3	0	0.215418	0.452707	0.506777
TTACAGCTCTGTAACGCAAT	neStops	YBR180W	DTR1	0	0.465219	0.62299	0.506847
TTGAAACCATTCATAATGTT	neProvs	YHL040C	ARN1	0	0.293484	0.12654	0.506873
AGCCTCTACTGTTAACGGGT	eProvs	YJL069C	UTP18	0	0.164742	0.351018	0.507202
TAGCCATTGACATTCGTTTA	neStops	YNL249C	MPA43	0	0.121254	0.0765115	0.507241
AGACAAGAGTTACACGTGGA	neStops	YJR080C	AIM24	0	0.170283	0.594401	0.507777
AGCCAACCAGTGTAATGGGG	neProvs	YFL034W	MIL1	0	-0.195249	0.142124	0.507826
GAGCGTTTGGCCAAATTGTC	eProvs	YLR259C	HSP60	0	0.406434	0.366969	0.507977
AGACAGACTTGCGGAGGACA	neStops	YGL205W	POX1	0	0.433995	0.264197	0.508146
AGACCGTGTCTTGAAGGGTA	neProvs	YKL027W	TCD2	0	0.0410028	0.328018	0.508278
GGCACAGAAATATTACCAAC	neStops	YBR248C	HIS7	0	0.188955	0.180301	0.508462
ACTGCGACGGCACCGGGTTG	eProvs	YLR305C	STT4	0	0.430141	0.240472	0.508676
GACACAGTACCTATGGTGGG	neStops	YLR194C	NCW2	0	0.255906	0.660974	0.508712
TGAACATATGGACAAGATTA	eProvs	YKL172W	EBP2	0	0.0299109	0.160837	0.508976
GGAACAAGATTTAATGCACG	neProvs	YOR109W	INP53	0	0.295711	0.253942	0.509259
CGCTCCGCCATCAAGAATTA	eProvs	YGL169W	SUA5	0	0.351676	0.293122	0.509326
TAACCAGGCCGCTATTATGG	neStops	YDL188C	PPH22	0	0.167712	0.230003	0.509348
ATTTCAATTATTAGGAAAGA	neStops	YKR101W	SIR1	0	0.332728	0.0977985	0.509504
AGGCTTCAAACATTAAAGTT	neProvs	YGL206C	CHC1	0	0.198394	0.311514	0.509509
TCTGCACGACGGCCAGCTGT	neStops	YGL166W	CUP2	0	0.200547	0.354465	0.509825
GGCCAGTTGATCGAAGATGT	neStops	YLR389C	STE23	0	0.367843	0.323605	0.509907
AAATTGCAAATTGCTTTATT	neStops	YLR454W	FMP27	0	0.587372	0.216015	0.509962
GACCCGCTAAATTCCGTCTG	neProvs	YDR514C	YDR514C	0	0.234614	0.271265	0.510381
TTTACCCACCCCAATGGCTA	neProvs	YEL020C	PXP1	0	0.28677	0.314311	0.51075
CGAGACGGTCTATGATATAA	eProvs	YER172C	BRR2	0	0.0359691	0.342277	0.510909
CGTAACCATTGAGTGATAAG	neProvs	YKL094W	YJU3	0	0.330399	0.342252	0.510941
ACTTCAGGCTCTTCTTTAGC	neProvs	YPL258C	THI21	0	0.354628	0.511575	0.510989
GATACACCCTCTTGGTCTTT	eProvs	YER171W	RAD3	0	0.221925	0.288083	0.511319
TGATCAGTTAACCAATTGGT	neStops	YML128C	MSC1	0	-0.0746035	0.289939	0.511551
ACCCTGATGTGCCTAAGCTA	eProvs	YDR449C	UTP6	0	0.0577112	0.295961	0.511595
TTCTAGACAGCAAGGAATTT	neStops	YDL039C	PRM7	0	0.357341	0.140495	0.511644
ATGATTCAATCTGCGGATGT	neStops	YER166W	DNF1	0	0.0670375	0.270357	0.512016
CAGCCTAGAGAACGGGCAGA	neProvs	YLR184W	YLR184W	0	0.0945269	0.391994	0.51251
CCAGCAATTTGCTACAGAAT	neStops	YGR055W	MUP1	0	0.363294	0.138284	0.512603
GGAGACAAAACGAAGATCCT	neStops	YNR075W	COS10	0	0.323356	0.538809	0.513164
AGCTCCCAGAATCATCATGA	neStops	YBR255W	MTC4	0	0.0614175	0.279357	0.513165
GTAAAATCAATCTTACCGGT	eProvs	YGR090W	UTP22	0	0.18068	0.0121645	0.513554
GAGACTACCAGAAATAGCGA	eProvs	YJR042W	NUP85	0	0.202222	0.156052	0.513692
GTTGAACCAATTGCTAAACC	neStops	YBR107C	IML3	0	0.258575	0.423244	0.513793
GTGCCCATCAGTTGAAACAG	neProvs	YLR301W	HRI1	0	0.0673453	0.22903	0.513824
CGAGCCATATTCACAGGGTA	neProvs	YIL159W	BNR1	0	0.253937	0.141588	0.51402
GAGCCTGCACATAGATATGT	neProvs	YJR106W	ECM27	0	0.120842	0.464472	0.514144
AGTCGAAGAATGCTAATCCT	neProvs	YNL052W	COX5A	0	-0.0332384	0.153859	0.514215
TCTCCAATTGATAGTGGCAT	eProvs	YNL232W	CSL4	0	0.265928	0.291877	0.514364
CAGATTGCCAACACCAAGAC	eProvs	YDR091C	RLI1	0	0.137527	0.52847	0.514413
GTTCGTAAATTTGTAGATGA	eProvs	YNL290W	RFC3	0	0.198797	0.442763	0.514415
TTGTTACAATTATGTTTGGC	neStops	YDR321W	ASP1	0	0.150748	0.246201	0.514804
AAAACTTCTGTAGTAGTCTT	eProvs	YOR217W	RFC1	0	0.289821	0.0989599	0.515371
TGGAGCCAATGATCGGGTAT	neProvs	YMR171C	EAR1	0	0.170523	0.326478	0.515654
AGGAGCAGTCGGGAATGGCT	neStops	YGR004W	PEX31	0	0.277051	0.443097	0.515751
CTCCAATAAGAACAAACGCA	neProvs	YNR037C	RSM19	0	-0.0360928	0.111633	0.515798
TACGGTACTTGCCCACATGG	eProvs	YHR019C	DED81	0	0.247733	0.202749	0.515802
CTGGTCTAATTTGGCGTACT	neProvs	YOR071C	NRT1	0	0.244836	0.235174	0.516254
GCCTCGCAGTTCCACATCAA	neStops	YOR173W	DCS2	0	0.0566793	0.349884	0.516823
TGCTGTGCAGAATTTGAGTA	neStops	YAL016W	TPD3	0	0.186112	0.28711	0.517256
AGACTCCCATTCTCGGTTCA	neProvs	YLL056C	YLL056C	0	0.257145	0.434927	0.517321
TTCAGATCAATTGTTACCAA	eProvs	YIR006C	PAN1	0	0.212515	0.305599	0.517545
TTTACATGAATTCAAGACCG	neProvs	YIL105C	SLM1	0	0.262932	0.452586	0.518102
TCTAAAACAGTTCCAATACT	neProvs	YNL021W	HDA1	0	0.106664	-0.286681	0.518512
AGACGAATGAGAATTCGACC	neStops	YEL025C	YEL025C	0	0.187219	0.44235	0.518847
CCCACCGGAAATCAGTAGTC	neProvs	YNR068C	YNR068C	0	0.173923	0.303002	0.519139
CCCCAGGCAAAATGACAAGG	neStops	YEL004W	YEA4	0	-0.271687	0.0984557	0.519156
ATTGCAGGATTCTCATTGTC	neStops	YIL054W	YIL054W	0	0.240414	0.183124	0.519214
GGCTAATCCAGTAGATCCAG	neStops	YLL053C	YLL053C	0	0.125551	0.293605	0.51932
AGAATGCAAAGATTTCCCGT	neStops	YLR213C	CRR1	0	0.217228	0.491991	0.519585
AAGCAACTGGTAGGAGGATA	neStops	YHR112C	YHR112C	0	-0.512637	-0.0985491	0.519994
ATATCCAAGGCCCAAATGGG	eProvs	YJL069C	UTP18	0	-0.118862	0.0803092	0.520028
CGCCAAAGAGAATTGACCTG	eProvs	YMR229C	RRP5	0	0.401352	0.446664	0.520129
AGATCCTGGTTGTCTGAAAA	neProvs	YOR034C	AKR2	0	-0.0939151	0.248978	0.520272
CAGATTGCATGATGCTTTGA	eProvs	YLR175W	CBF5	0	0.180371	0.349806	0.520538
TTGATCCAAACTGTTAAAGA	neStops	YJL165C	HAL5	0	0.104442	0.580518	0.520556
AACCCAGGTGCCTGGGGTCC	neProvs	YEL063C	CAN1	0	0.171733	0.350291	0.520955
ATGCCTGAATTTGATGAACA	eProvs	YOL022C	TSR4	0	0.154732	0.328897	0.521066
GGTCGTAGCAAGAAGAAAAG	neProvs	YIL154C	IMP2'	0	0.261849	0.370955	0.521544
AAGCGTGGTACTCAAAGAAC	eProvs	YBR060C	ORC2	0	0.206356	0.378279	0.521576
ACATCCAGGCGGATAATGGA	neStops	YJR092W	BUD4	0	0.05799	0.219721	0.521692
TACTCAGCAACGTAAAAATA	neStops	YDL215C	GDH2	0	0.108276	0.311642	0.52211
AGTGCCACTGGTCATCAATG	neProvs	YHR037W	PUT2	0	0.156842	0.185508	0.522415
TACCATTGAAACTAAACCAA	eProvs	YHR020W	YHR020W	0	0.246009	0.0235814	0.522523
AGCATCCAGAGGTTACGCGC	neProvs	YGR201C	YGR201C	0	0.135371	0.108327	0.522628
TTTCTGTCAAGTTGGAATTG	eProvs	YBR079C	RPG1	0	0.210873	0.575734	0.522839
TCATCCGACGTGGTGCTCTT	neStops	YNL295W	MRX6	0	0.301227	0.465048	0.522872
TGACGACCAGCAGTTTATTA	neStops	YKL124W	SSH4	0	0.345527	0.322693	0.523109
GTGGTGGCAGATCCCACCAG	neStops	YDR234W	LYS4	0	0.381272	0.370759	0.523376
CAGCCACAGTCTAATCTAGG	neStops	YPL223C	GRE1	0	0.165965	0.160701	0.523424
TATCTAACTGCAAGAAGTGC	neProvs	YMR165C	PAH1	0	0.0657154	0.273867	0.523716
CATCTGTAGGTCTGGGCCAC	eProvs	YPR055W	SEC8	0	0.127401	0.190027	0.524231
TGGCAGAAAACTTCCTTGAA	eProvs	YGR094W	VAS1	0	0.232711	0.383232	0.524581
CCCCGGGCAAACCGCCGCTT	neStops	YOR291W	YPK9	0	0.131641	0.322331	0.524785
AAGGCGGCCTATTGTATTAT	neProvs	YIL120W	QDR1	0	-0.153054	0.445716	0.525174
TTGCCATGCAACTGGACCCC	neProvs	YDR453C	TSA2	0	-0.0332549	0.11432	0.525692
TGGACTACCTGGTATGACTG	neProvs	YOL103W	ITR2	0	0.0548	0.256433	0.52631
AGGAACAGTGGATGGAAAGC	neStops	YOR223W	DSC3	0	-0.0305335	0.358222	0.526597
GGATACGGGTCAGGTTAGAA	eProvs	YHR122W	CIA2	0	0.143556	0.32149	0.526688
AAAACCAAATCTACCAGAAT	neProvs	YLR295C	ATP14	0	0.0809515	0.175553	0.526718
TGTCATACCATTGACCAAGT	neStops	YMR019W	STB4	0	0.016815	0.219977	0.526733
CAAGACGAAAATCTATTATT	neStops	YJL187C	SWE1	0	0.205306	0.465387	0.526737
TTGAGTCCTTCCTTGTCCCC	eProvs	YJL014W	CCT3	0	0.279061	0.38496	0.526799
TCTTGCAATTCGGTGGTGGC	neStops	YJR010W	MET3	0	0.384374	0.555353	0.526951
AAGCAAAAGAAAAGAACGCA	neStops	YGL060W	YBP2	0	0.13836	0.418337	0.527027
AATCATACACGGTGGCTATT	eProvs	YDR398W	UTP5	0	0.0162361	0.325632	0.527232
ACAACCGATTGCAGAACCAA	neProvs	YKR093W	PTR2	0	0.257646	0.338579	0.527247
ATCGACTACTCAGTCGGACG	neProvs	YKL191W	DPH2	0	0.100281	0.322893	0.527358
AAACCAGTAGTACCTGATGC	neProvs	YJL197W	UBP12	0	0.279471	0.383503	0.527431
GAGCAAGATGTAGCCAAAAT	neStops	YDL073W	AHK1	0	0.381179	0.353028	0.52753
AAGTTTCTGTTAATTTAGCT	neProvs	YNL271C	BNI1	0	0.211971	0.353195	0.527643
GAACGAGGTACATGTTCCGA	neProvs	YLR072W	LAM6	0	0.461174	0.529876	0.52793
AAGCACAAAGCCTCTGGACG	neProvs	YLL058W	YLL058W	0	0.17604	0.562104	0.528144
ATGCCATGGCTCCAAGAAAA	neStops	YIL066C	RNR3	0	0.275191	0.351789	0.528345
GGTGCTTCTCAAGCTGATGT	eProvs	YDR172W	SUP35	0	0.265223	0.310688	0.52869
GATCATGCATCCATTAGAAG	neProvs	YOR065W	CYT1	0	-0.084235	0.0861986	0.528778
AATGGGCCCAATAGATAGGC	neProvs	YDL109C	YDL109C	0	0.34978	0.348146	0.528876
GAAACAAATCTTGGATGACG	neStops	YOR109W	INP53	0	0.17992	0.461182	0.528993
ATGCCTGGGTCAAGATGGGA	neProvs	YGL174W	BUD13	0	0.110611	0.168254	0.529202
AACCAGGACTAACCCATAAG	neProvs	YML059C	NTE1	0	0.0468085	0.327042	0.529232
ACCTATCCGATATCGGTCCA	eProvs	YMR079W	SEC14	0	0.0390642	0.180279	0.529428
TGGCCAATTGATCGAAATTC	neStops	YPL036W	PMA2	0	0.521471	0.387762	0.529441
AACGAGGCAGGAAATGAAAA	neStops	YGR257C	MTM1	0	-0.0247984	0.169103	0.529609
CTTGTCCCCTTACCGAGGAT	neProvs	YKR082W	NUP133	0	0.10127	0.176479	0.529697
TCAATCAGGAAGTATTCGGG	neStops	YNL279W	PRM1	0	0.232087	0.412357	0.529811
AAGCAAAATAGACAAATCGG	neStops	YKR014C	YPT52	0	0.276065	0.47433	0.529862
CAGTCCACTCAAAGAATAGA	eProvs	YGR009C	SEC9	0	0.22525	0.334307	0.529878
GACAGTCAAACAAGTAACGT	neStops	YBL061C	SKT5	0	0.0277348	0.387231	0.530049
AAGTCTCGGAAAACAGACCC	neProvs	YBR221W-A	YBR221W-A	0	0.0215213	0.263349	0.530639
GGTCATCACGATTTGATGGG	neProvs	YGL184C	STR3	0	-0.164781	-0.0926901	0.531165
TTGCAGTTGAAGCTAGTTAG	neStops	YBL086C	YBL086C	0	-0.0475987	0.802219	0.531223
GGATTTGCCTGGGTTGACGA	neProvs	YKR001C	VPS1	0	0.237308	0.278392	0.531907
AGAAAGCAAAGTAATAACTG	neStops	YLL028W	TPO1	0	0.344839	-0.0560893	0.532233
AACCCTATGGATTTGAGAAG	eProvs	YLR259C	HSP60	0	0.0658189	0.355265	0.532289
TGCCAGTGGAACAAAGCTAT	neProvs	YMR279C	YMR279C	0	0.392375	0.581032	0.532565
GAGCTACCTGAAGGCTGGAC	eProvs	YMR049C	ERB1	0	0.300517	0.354212	0.532787
ACAGCATGTCAACTTTGGTA	eProvs	YDR341C	YDR341C	0	0.129616	0.324046	0.533103
CCTCCTAAGTTATCAATGGT	eProvs	YBR123C	TFC1	0	0.2254	0.274652	0.533197
GGCAAGCCAGACAGGTGCAG	neStops	YLR255C	YLR255C	0	0.107554	0.132582	0.533305
GGTATCCACTCTTGAATCAA	neStops	YKR078W	YKR078W	0	0.130809	0.512246	0.533381
ACAAGCGCCGAAAGCAAATA	neProvs	YOL053W	AIM39	0	0.347987	0.199047	0.533464
GTCGAATCAGTCCATGAATC	neStops	YDR486C	VPS60	0	0.72507	0.663988	0.533469
ATATCCATTTGAAAAAAGGA	neProvs	YBL078C	ATG8	0	0.432387	0.544297	0.533553
GTCGATCCCGGTTTAGGCGA	neProvs	YLR384C	IKI3	0	0.121279	0.340881	0.533897
AAGAACAGAATATAGACATT	neProvs	YLL040C	VPS13	0	0.177666	0.395833	0.533933
GAAAAACCTTCTGTCCATGA	neProvs	YLR420W	URA4	0	0.306872	0.30095	0.534096
TTCCGTTACAGAATGGAAGA	eProvs	YLR276C	DBP9	0	0.451892	0.0147191	0.534359
CAGAATGCCAGAAGATTGTA	eProvs	YBR049C	REB1	0	0.232064	0.390771	0.53439
AAAAGGCAAGAACAGGGCGA	neStops	YDL100C	GET3	0	0.162414	0.518526	0.534719
TAACACTATGAAGTGTAACG	eProvs	YLR215C	CDC123	0	0.103947	0.621402	0.534819
AGAACAATTGGAAAAGGTAG	neStops	YGR233C	PHO81	0	0.293941	0.537905	0.535101
AATACGTTGTAATTGGAGGA	eProvs	YCL052C	PBN1	0	-0.0729074	0.429426	0.535102
AAGGCACCTCCATCAGGTGG	neProvs	YEL031W	SPF1	0	0.164517	0.20832	0.535156
CAAGCGCAATTCGGTGGGTA	neStops	YGR210C	YGR210C	0	0.198008	0.0967716	0.535297
AAAATGGCAGGACGAATTGA	neStops	YGR240C	PFK1	0	0.229466	0.366148	0.535306
GAACAAGCCATGACCTCATA	neStops	YPL104W	MSD1	0	0.077649	0.21838	0.53559
GGGATCCAGCCGCCGAAGGT	neStops	YCR048W	ARE1	0	0.205224	0.578964	0.535668
GGGCCTCACGGCGGTTACAT	eProvs	YGR191W	HIP1	0	0.132995	0.275238	0.536184
CGACCGGAATTGACTGTAGT	eProvs	YLR378C	SEC61	0	0.0234151	0.28415	0.536287
GGTTCCACTGGTACACCAAA	neProvs	YMR246W	FAA4	0	0.102888	0.158215	0.536327
GCACAATTGGCCATCCAATT	neStops	YIL124W	AYR1	0	0.125373	0.0595419	0.536901
GATGTCACTATAAAAGCCAA	eProvs	YJL087C	TRL1	0	0.173202	0.494115	0.536905
CAAGTGCAGGTACACCCTAC	neStops	YJR051W	OSM1	0	0.439381	0.284839	0.536959
TTATACACCAGTAGACTCTT	neProvs	YER051W	JHD1	0	-0.0103948	0.0617145	0.537687
AACTCTCAAATGGATAAAGA	neStops	YDR422C	SIP1	0	0.0648194	0.760307	0.537924
CACCTCAGTATATGCCGATA	neStops	YJL105W	SET4	0	0.0726833	0.358596	0.538154
CGAAGAGCAAATACCCCTAA	neStops	YMR219W	ESC1	0	0.138983	0.445025	0.538335
CCTCGAGAAAATAGGGTGGC	neStops	YLR144C	ACF2	0	0.249191	0.40167	0.538668
CACCAATCTGTGCCAAAGTA	neProvs	YGR032W	GSC2	0	0.280328	0.414728	0.538687
CTGACTTGGGAATGGAAATT	eProvs	YGL142C	GPI10	0	0.202684	0.308427	0.538713
CAATGCAAATTTCGGAAATG	neStops	YPR049C	ATG11	0	0.254055	0.551639	0.538903
AAACGCAGTTAACTTTAAAA	neProvs	YER165C-A	YER165C-A	0	0.231663	0.359833	0.538985
GACACCACAGTCTGCCACGG	neStops	YLR268W	SEC22	0	0.215636	0.422238	0.539236
GGTTCGTGGTATCCCAAACT	eProvs	YHR074W	QNS1	0	-0.0463351	0.237913	0.539278
GAATGAACAGCTGAAAGAGT	neStops	YPL121C	MEI5	0	-0.219374	0.425578	0.53941
AGACACCGTAGTGGAATAGA	eProvs	YGR060W	ERG25	0	0.0768995	0.0439455	0.53975
AGGCAAGGGGTAACAGGAAT	neStops	YOR104W	PIN2	0	0.0246526	0.322522	0.539792
TGAACCATTGACTGCCACGT	neProvs	YGL062W	PYC1	0	0.15757	-0.0261541	0.539838
TTACATGCCGACTACATTGG	neProvs	YLR342W	FKS1	0	0.23113	0.528338	0.539845
TTGATCCAGTCCCGTAACTC	neStops	YNL029C	KTR5	0	0.142826	0.503707	0.539935
GGTCAGAACGTTAGGGTTTC	neStops	YIL125W	KGD1	0	0.0584181	0.346126	0.540079
TTGCAAATAAATCACTCCAG	neStops	YLR454W	FMP27	0	0.209305	0.0994825	0.540161
TAACATTCAACTGGTGACTA	neStops	YCR017C	CWH43	0	-0.00985083	0.448761	0.540191
GGACGGTATTTATGCGCCTC	neProvs	YLR258W	GSY2	0	0.0847811	0.568888	0.540282
GTCTGTCAGCAAAATGGTCT	neStops	YFR039C	OSW7	0	0.466657	0.192326	0.540625
TGGTCACCCATCTCCCTTTG	neProvs	YDR511W	SDH7	0	0.0904918	0.155932	0.540939
AGACGCGCCTTACGCTTTAT	neProvs	YDR136C	VPS61	0	0.204909	0.389758	0.54111
AGAACTGGTTACGCTCTCAT	eProvs	YKL141W	SDH3	0	0.449665	0.303271	0.541298
AGATAAACATCGCTCCAAAA	neProvs	YJL013C	MAD3	0	0.404021	0.733309	0.541328
GATCAATTGATGGGTTCCGG	neStops	YDR046C	BAP3	0	0.344058	0.538731	0.541625
AATACCATAAATAAGGAAGA	neProvs	YBR027C	YBR027C	0	0.239812	-0.2585	0.541629
ATTCATTGAATGAGATCGAA	eProvs	YMR076C	PDS5	0	-0.0221127	0.322064	0.54164
GAAATCTTGGGATTTAGCCA	eProvs	YHR186C	KOG1	0	0.462992	0.419131	0.541641
ACACAAGGTAACTACGGTCT	neStops	YOR266W	PNT1	0	0.165714	0.217313	0.541683
TACTATTCCAGAAATTCAAA	neProvs	YNR001C	CIT1	0	0.224089	0.186565	0.542382
ACAGTGCCTATATTAATGGA	eProvs	YMR113W	FOL3	0	0.225202	0.532918	0.542508
AAGGCCTGGCCATGAAATGG	eProvs	YBL074C	AAR2	0	0.216985	0.245316	0.542521
TGCCTCCATGATTGCCACGA	neProvs	YER079W	YER079W	0	0.107623	0.208234	0.54255
AATGCAAGGTAAATATCAGT	neStops	YHR075C	PPE1	0	0.316407	-0.0414548	0.542635
CAGACAAGAGCCGAGATTAA	neStops	YGL140C	YGL140C	0	-0.0390852	0.219952	0.54279
CAGTACAGTTAGATTGACTT	neProvs	YAR050W	FLO1	0	0.197392	0.294886	0.542813
GAGTGCAAGGATGGATTCTT	neStops	YGL114W	YGL114W	0	0.310567	0.241742	0.542816
AGGTGCCCACGTTCGTGACG	neStops	YER134C	YER134C	0	0.28619	0.325663	0.542843
CCATAAACCACCGACGGCAT	neProvs	YPL058C	PDR12	0	0.365275	0.369202	0.542929
CGGCCAAAGAGGCGGTTACA	neStops	YDR111C	ALT2	0	0.030016	0.175065	0.542949
ATTCAAGAAGCTACCAAAGG	neStops	YMR083W	ADH3	0	0.0221379	0.482972	0.543095
AGTCCATATAGCACCAGCGA	neStops	YOL158C	ENB1	0	0.0874081	0.684332	0.543329
GGAAGGCCAAGATAGGCGGT	neStops	YPL039W	YPL039W	0	0.238706	0.222882	0.543333
GGGATACCACCACAAATTCG	neProvs	YPL249C	GYP5	0	0.463929	0.332528	0.543634
AGCTCTGCAAATGAAGGCAA	neStops	YFL049W	SWP82	0	0.216762	0.294757	0.543952
ATTCTCTTGACAGAGTTGCT	neProvs	YOR065W	CYT1	0	0.0674388	0.171089	0.544074
GGGCACAGAGACTACGTTAT	eProvs	YCR057C	PWP2	0	0.186305	0.497792	0.544103
TGAAAATCCGGCACGTTATT	neProvs	YOR239W	ABP140	0	0.086137	0.364387	0.544372
GCGTCGGATAGCCAACGTCT	eProvs	YNL290W	RFC3	0	0.216905	0.202416	0.544669
TAATCAAGCAGTAGTTCAAG	neStops	YIL010W	DOT5	0	0.0859054	0.432668	0.545218
TGAATTCCAAAGGAACTTTA	neStops	YJR092W	BUD4	0	0.154236	0.304764	0.5453
AGTGTTTCGACAGCAAGTAA	neStops	YMR219W	ESC1	0	0.188633	0.314704	0.546423
AACAACCATTGGCGGTACTT	neProvs	YDR055W	PST1	0	0.140388	0.328877	0.546429
ATGAAGCGGTACTTGAACTT	neProvs	YIL156W-B	YIL156W-B	0	0.436346	0.439871	0.546684
AGAACCTAGATATTGACCTG	neProvs	YHR039C	MSC7	0	0.446434	0.211479	0.546704
GTGCCAAAGAGCCGCCCAAC	neStops	YLR438W	CAR2	0	0.200627	0.266486	0.546837
ATGGGCCAGAACTTAAACTT	neStops	YMR015C	ERG5	0	0.149879	0.262945	0.546861
TCAAACAATTTACCATGAAC	eProvs	YBR140C	IRA1	0	0.172756	0.545563	0.546878
TCTGCCGGAAACTCTATATT	neProvs	YGR108W	CLB1	0	0.152973	0.401054	0.547158
AGAAGAACAGGCGCGATTAA	neStops	YJL098W	SAP185	0	0.227961	0.277069	0.547167
TACTAAGCCGCTGATGTCTA	neProvs	YCR032W	BPH1	0	0.149556	0.234186	0.547186
TAATACAATTAGTAGGATAG	eProvs	YJL109C	UTP10	0	0.0560349	0.35953	0.547188
AGACCTGGTTGTATCTATAT	eProvs	YML049C	RSE1	0	0.0571794	0.260105	0.547259
AGCGGCCGAGTTTCAGAACT	neStops	YLR047C	FRE8	0	0.188201	0.381101	0.547672
AAGCAATACAGCATGCCAGG	neStops	YMR202W	ERG2	0	0.172746	0.10552	0.547908
TCATCACGAACGCGAGGGCA	neStops	YER113C	TMN3	0	0.408813	0.462187	0.547935
TTACAGTTTGATGCTGTCCG	neStops	YDL227C	HO	0	0.00654807	0.317924	0.548102
GACCAGTGTGTTTCCCCTTG	neStops	YLR245C	CDD1	0	-0.0570881	0.250254	0.548165
AAGTTCAGGCGTCGGTAATT	neProvs	YNL066W	SUN4	0	0.0276839	0.443944	0.548355
TAGCCAAAAAAGATGCGTCA	neStops	YKL023W	YKL023W	0	0.0705527	-0.116056	0.548448
CCTTACAGCTTAAGGAACCC	neStops	YKL188C	PXA2	0	0.0261696	0.174249	0.548747
TTCTACGGGAATTGAAAGCT	neProvs	YNR008W	LRO1	0	0.267384	0.0848882	0.549025
GGATAGGCAAAGACCGAAAG	neStops	YFR048W	RMD8	0	0.00950849	0.351358	0.549173
GGGTCCACAATTTCCTGTGA	neStops	YKL204W	EAP1	0	0.255177	0.358572	0.549174
CAACCAGATCGTCGTTGGTT	eProvs	YNR053C	NOG2	0	-0.0802935	0.123716	0.549286
CGAGCCAGTTCAGCTATAAT	neStops	YIL079C	AIR1	0	0.387145	0.467874	0.549327
GGAACAAAAGAAAAAGAAGG	neStops	YJL037W	IRC18	0	0.342049	0.154174	0.549635
TTTCAAAACGTTCCTGAACA	neStops	YAR002W	NUP60	0	0.550497	0.565402	0.549877
CAAGCAAGGTTATCTTAAAA	neStops	YDR119W	VBA4	0	-0.0656994	0.316671	0.550284
TCCCAACTAGGCCTCATTAA	neStops	YHR144C	DCD1	0	0.157602	0.549276	0.550437
AGCTCCAGGAGGAACTTACG	neStops	YPL022W	RAD1	0	0.0764152	0.359595	0.550475
CAGGCGAAGTTTGTCTTATT	neStops	YML096W	YML096W	0	0.0249038	0.379638	0.550627
GGTGCCTGCATCTCGACTTT	neProvs	YBR036C	CSG2	0	-0.0597497	0.438184	0.55069
AGATTGGCAAAATAGACTGT	neStops	YIR033W	MGA2	0	-0.0599052	0.140571	0.550724
AATATGCAAAGGTTCATAAA	neStops	YDR244W	PEX5	0	0.182012	0.436659	0.551207
AGGCCAGAATTTATTGGTGT	eProvs	YIL129C	TAO3	0	0.0421063	0.245801	0.551743
ATACGCGGAGAATTAGGCGA	neProvs	YGR188C	BUB1	0	0.0941797	0.337228	0.552038
AGGCACAGAAATTGCTGTTC	neStops	YEL038W	UTR4	0	-0.2541	-0.115327	0.552314
CAACAAATTAGGTCTTTATT	neStops	YOR269W	PAC1	0	0.161116	0.236143	0.552362
GTAAACCATGTGTCCCAGAA	neStops	YHR075C	PPE1	0	0.403422	0.395704	0.552519
TGATATCATGTGTCGGTACT	neProvs	YLR142W	PUT1	0	0.143473	0.332349	0.552592
TTGTCCAGGTGTACCATGCC	eProvs	YLR229C	CDC42	0	0.184258	0.137336	0.553027
ACAACGTACTATTCAGGTGG	neProvs	YMR207C	HFA1	0	0.170075	0.320882	0.553054
GCGTGCGAATGAAAACGGCG	neStops	YLR213C	CRR1	0	-0.0695833	0.223815	0.55313
CCGGACACTTTAGATGACTT	eProvs	YBR142W	MAK5	0	0.261768	0.551514	0.553613
TGGCCAAGAATTAATGAGAG	neStops	YBR186W	PCH2	0	0.0570127	0.231014	0.553874
GTCCAGAGTTGTGAGGCCTT	neProvs	YOR128C	ADE2	0	-0.194898	0.357772	0.553895
CAAACTTGGAATAAAACTTC	neProvs	YBR056W	YBR056W	0	0.145161	0.511277	0.553936
TTGCAAGGTGGTTCATTGTT	neStops	YMR313C	TGL3	0	-0.0345774	0.580525	0.554011
AATGTTCGTATCCTAGCATC	neProvs	YLR028C	ADE16	0	0.186628	0.360896	0.554362
TTTGAGCAGTTCAAGAAAGT	neStops	YMR019W	STB4	0	0.123792	0.579912	0.554556
TGGCAAACTGTCTTCATGGT	neStops	YMR241W	YHM2	0	0.25448	0.412128	0.554877
AAGGAACCATTAGGCGTTTG	neProvs	YER073W	ALD5	0	0.124755	0.207692	0.55502
AGGCAAAACAACCGGGCATA	neStops	YGR130C	YGR130C	0	0.156996	0.277956	0.555163
GACATCAGGCCCCACTAGAG	eProvs	YDL103C	QRI1	0	0.326647	0.564689	0.555209
GGGCAGCCCGAAGCTTTGCT	neStops	YOR109W	INP53	0	0.525141	0.191726	0.55527
AACAAGACCCTGTCCGGATA	neProvs	YOR094W	ARF3	0	0.271405	0.326001	0.555413
AGTCAAAATTATTCCGACCG	neStops	YIL073C	SPO22	0	0.0117746	0.464487	0.555416
GAATCAGAAATCTCTAGCTT	neStops	YDR423C	CAD1	0	0.0772679	0.36549	0.556176
CGGCAGACAATGTCATGAAT	neStops	YLR172C	DPH5	0	0.159137	0.505975	0.556357
AGCCAGAATGCTTACTCTTT	neStops	YLR135W	SLX4	0	0.107105	0.275138	0.556964
CATGCAAAGCCTGCTAACTT	neStops	YLR381W	CTF3	0	0.0992736	0.213242	0.556979
TGTTCTGGTGCCGATGTCAA	eProvs	YGL048C	RPT6	0	0.237442	0.3466	0.557245
TACCCAGTCACTTGGTGAGA	neStops	YNL268W	LYP1	0	0.0174642	0.191385	0.557371
CAAACCCAGCGCTCTAATAG	neStops	YGL194C-A	YGL194C-A	0	0.0033456	0.17403	0.557503
CATTCAGGTGCCCGAATCTC	neStops	YDR214W	AHA1	0	0.255522	0.193002	0.557668
CAACCAAGATTTAAAGCTTT	eProvs	YML127W	RSC9	0	0.365773	0.312302	0.557935
ATGGTCGAGTTACAGGATTA	neStops	YGR143W	SKN1	0	-0.108183	0.175543	0.558073
GAACCTCCAGTTCAAGGCTA	neStops	YLR335W	NUP2	0	0.133748	0.512653	0.558153
AAAGTGCAAGGAAGGTCCTT	neStops	YDR508C	GNP1	0	0.133546	0.543532	0.558175
GATACGGTAATTGGTCCTCA	neProvs	YPL270W	MDL2	0	0.0946408	0.342597	0.558362
AGATCAGGTTTCCAACAATA	neStops	YDR512C	EMI1	0	0.127093	0.495709	0.558502
TAGCCAGAAGTCCAATGCCC	neStops	YER155C	BEM2	0	0.334134	0.456985	0.558954
GGTCCATCTTCATCCAAGTT	neProvs	YLR209C	PNP1	0	0.230269	0.267563	0.558976
GTTTACCACCAACTGGTGGT	eProvs	YDR037W	KRS1	0	0.122194	0.252938	0.558994
GGTCGTGGGTTGGTGAAAAT	neProvs	YOR317W	FAA1	0	0.261823	0.435818	0.55918
TTCACCGAAGTTGGTGTAAA	eProvs	YLR293C	GSP1	0	0.274905	0.0893928	0.559258
GTAAGCCATTCGAAGTTCAA	neStops	YOR377W	ATF1	0	1.0576	0.773036	0.559294
AATCCAGTTATTGTTGCTAG	eProvs	YJL087C	TRL1	0	0.448941	0.376687	0.559544
TTGCAGTTTGAATACGGTGA	neStops	YBR056W	YBR056W	0	0.183355	0.518339	0.559941
AAACCAAGAGTAAACAAACC	neStops	YGR121C	MEP1	0	0.372189	0.154151	0.560253
AGACCATAAGAATCTGGAAC	eProvs	YDL145C	COP1	0	0.159993	0.346054	0.560653
TGCCCAAGATCCTTGTTTAG	neStops	YLR047C	FRE8	0	0.31617	0.392839	0.5608
GTACATAGCACTACAGCAGC	eProvs	YDL141W	BPL1	0	-0.0884222	0.174103	0.561105
GGCCAAGGAGCTCGTGAGCA	eProvs	YOL094C	RFC4	0	0.111099	0.346414	0.561141
GCCTATACCTAATATTGTGG	eProvs	YJR012C	YJR012C	0	-0.0476548	0.251466	0.56122
CATCGATTGTGCTATTGATA	neProvs	YJR054W	KCH1	0	0.299414	0.203275	0.561286
CTGCCTGCCTTTGATTTAAC	eProvs	YDL103C	QRI1	0	0.262223	0.65217	0.561421
ATCCAAACGGCGTCCTTATT	neStops	YIL090W	ICE2	0	0.348385	0.436832	0.561916
ATATGGACCAATCCTTTAAG	neStops	YNR073C	MAN2	0	0.358176	0.179834	0.56213
TTAGACCCAATGCTGGCCAC	eProvs	YHR128W	FUR1	0	0.49231	0.592735	0.562193
CAACTATAGTCAAGAAATTG	eProvs	YPL093W	NOG1	0	0.180778	0.406211	0.562248
GGTAGACCAACTGGGTCCAA	neStops	YGL156W	AMS1	0	0.357749	0.446247	0.5628
TGATGAGCCAAACCTGAAAC	eProvs	YOR326W	MYO2	0	0.189953	0.333671	0.562859
TTCAAGGCAAACGGGACATG	neProvs	YHL010C	ETP1	0	-0.0301444	0.104027	0.56287
TTTACCACCAACTGGTGGTT	eProvs	YDR037W	KRS1	0	0.367811	0.349308	0.563184
TGCGCATCTTGTTCTCTACC	neProvs	YOR081C	TGL5	0	0.323601	0.387582	0.563238
CACCACTCGTTATCCAATAG	neStops	YGR110W	CLD1	0	0.344998	0.271843	0.563547
GACTACACCGCTGTCAGATG	neProvs	YDL244W	THI13	0	0.166834	0.478904	0.563868
ATAGTAACAGGTGCCACTAG	neProvs	YKL055C	OAR1	0	0.0182903	0.252107	0.563921
TGTGTCTGTGGCAGTGGGAA	neProvs	YIL158W	AIM20	0	0.0871484	0.347618	0.564018
TTATGAACAAGCACGTGGTA	neStops	YPL086C	ELP3	0	0.154573	0.606655	0.564181
AAAACAAGGATAGTCTGGAA	eProvs	YDL221W	YDL221W	0	0.369899	0.399219	0.564208
TGAACCTGAAATGTTTAAAA	eProvs	YGR024C	THG1	0	0.306752	0.5383	0.564708
GGGCGTGCTTTCCATTTAAT	eProvs	YGR047C	TFC4	0	0.473884	0.15251	0.565223
GGGAAGCGTTGTATTATGGT	eProvs	YLR430W	SEN1	0	0.0638949	0.201865	0.565405
CAATTTGCCTATAGTGTTTG	neProvs	YOR269W	PAC1	0	0.188948	0.284369	0.565865
AGGCACGAGCCAAGTCGATG	neStops	YMR102C	YMR102C	0	0.148764	0.338582	0.565977
ACACCTGGCTCTCCTAATGT	neProvs	YKL176C	LST4	0	0.293757	0.205799	0.565978
TTGAAAACGGGGCACCTCCT	neProvs	YGL114W	YGL114W	0	0.154935	0.104135	0.565991
GAATACATGAGTTAACATTC	neProvs	YLR389C	STE23	0	0.12078	0.245536	0.566046
CAAGCCGATTTACAAAGAAG	eProvs	YGR046W	TAM41	0	0.326195	0.338112	0.566811
TGAGGCCAAGACCTAGGCCT	eProvs	YJR012C	YJR012C	0	0.170549	0.174999	0.566998
AAGGCAATTGGAAAAGGTTA	neStops	YGL119W	COQ8	0	0.224152	0.178815	0.567016
GGCGCAAACCGGGTGGTCCT	eProvs	YHR072W	ERG7	0	0.291146	0.427413	0.56754
TTGAGACAGAGCCGAATTCA	neStops	YGR161W-C	YGR161W-C	0	0.327665	0.42306	0.567542
TGATAGGCGAGATATAAATG	neStops	YGL146C	RRT6	0	-0.55327	0.20171	0.56794
TGGACGATTAATGATGACTA	neProvs	YLR278C	YLR278C	0	0.287898	0.411915	0.568012
TCACAGTTGATGCCGGTATG	neProvs	YML086C	ALO1	0	0.184702	0.267526	0.568248
GGACGTCCAACCTGTTTGTG	neStops	YPR004C	AIM45	0	-0.0385365	0.257465	0.568966
AATTCCATATTCTTGCCGTA	neStops	YPL183C	RTT10	0	0.100948	0.290527	0.568983
ACAAACAGTAAACCTTCCTT	eProvs	YDR246W	TRS23	0	0.176606	0.530852	0.569019
TTCCGCCAGATATCAGGGGG	neStops	YOL003C	PFA4	0	0.042519	0.315234	0.569622
GGACCACCTCGTGTGCTTTA	neProvs	YJR131W	MNS1	0	0.252178	0.457847	0.569634
CAATTTGCCGACCGGTATGT	neProvs	YMR157C	AIM36	0	0.337534	0.422529	0.569949
CAGGAGCAATTAAGCGCTCA	neStops	YCL040W	GLK1	0	0.341309	0.300125	0.570054
CCCTCGGGAATTGATTGAAT	neProvs	YPL050C	MNN9	0	0.2497	0.0182224	0.570573
AATTACTAATTACCCTAAAC	eProvs	YNL088W	TOP2	0	0.365723	0.406244	0.570604
TATATCGTGAAACTCAAATT	eProvs	YDL028C	MPS1	0	0.495819	0.80188	0.571355
GAATCCAAGGCTTGGAAAGA	neProvs	YML061C	PIF1	0	0.0503904	0.11645	0.572051
ACACCAGTCTTTACTACTGG	neProvs	YMR129W	POM152	0	-0.227268	0.322009	0.57274
GTTTCCGCAAAGTGAGGAAA	neStops	YLR135W	SLX4	0	0.135293	0.18276	0.573665
TTGCATGAATCTACGTTCCC	neProvs	YCR037C	PHO87	0	0.358217	0.28617	0.5737
GACCATGTGGGCCACAAATA	eProvs	YLL031C	GPI13	0	0.168074	0.320915	0.574327
TGCACATGCCAGTCCGATGC	neProvs	YIL120W	QDR1	0	0.250605	0.268266	0.5746
AACACCGAGTGCTATAAATT	neProvs	YDL117W	CYK3	0	0.309622	0.284341	0.575496
GTATGAGCAGGACGACGAAG	neStops	YBL021C	HAP3	0	0.441333	0.290673	0.575708
TCACCGTGGTATGGGGACTG	neProvs	YCL011C	GBP2	0	0.053747	0.30869	0.57587
GATCTAGAGATGGTGGTCTG	eProvs	YOR207C	RET1	0	0.123163	0.392171	0.575966
AAAGAGCAAACGCCAATAGC	neStops	YAL051W	OAF1	0	0.449583	0.254667	0.576361
AAAATACCTGTGAACAAGTA	neProvs	YBR177C	EHT1	0	0.264568	0.604645	0.576427
AGATAACCACTATGGTGGTT	neProvs	YJL197W	UBP12	0	0.331799	0.334534	0.576682
CGTTCTGATAATACAGTCAA	neProvs	YJR153W	PGU1	0	0.242064	0.410173	0.576685
GGAGTGCATTCAATCAAAGT	neProvs	YOR066W	MSA1	0	0.350863	0.517413	0.576698
CACATCCGGTTGATGGTGGC	eProvs	YHR072W	ERG7	0	0.44186	0.144504	0.57695
CTTCCGGTGACCACGCTAGT	eProvs	YOR143C	THI80	0	0.0565039	0.290982	0.57783
TTAACTGATATGATTATTAA	neProvs	YJL098W	SAP185	0	0.280599	0.380059	0.578073
TTGTAAGCACGCCCTTAATG	eProvs	YDR166C	SEC5	0	-0.0106146	0.133433	0.578078
AGGACAGAGGTTAACTGAAG	neStops	YGR154C	GTO1	0	0.0571173	0.274345	0.578504
ATTCAGGTTTAAACCTGACA	neProvs	YKL178C	STE3	0	0.244421	0.184415	0.578554
AACCAGACCAAGGGATACAC	neStops	YMR207C	HFA1	0	0.319173	0.358667	0.578618
GACCAGAGTGCTATACTGAG	neProvs	YPL123C	RNY1	0	0.306868	0.454541	0.579269
GGTCATGAGCCAACGCATGC	neProvs	YFL053W	DAK2	0	0.112604	0.258307	0.579816
AGTCTCCATAGTAATCAATT	neProvs	YHR204W	MNL1	0	0.244171	0.622535	0.580048
AACAACGTGATGAATATTGG	neProvs	YDR283C	GCN2	0	0.303372	0.484854	0.580272
GCACAAGGTGGTACTGCCGT	neStops	YPL262W	FUM1	0	0.219459	0.324184	0.580337
AGGTCAAGAACCTCCAGAGT	neStops	YJL012C	VTC4	0	0.168187	0.422491	0.580364
TTGTTACACAAGGATGGTCA	neProvs	YLR398C	SKI2	0	-0.0866455	0.397196	0.580466
GCTTCCGGTTGATACAGTGT	neProvs	YJL197W	UBP12	0	0.119563	0.262544	0.580739
CGATCCAGCTTCGCAGGTAA	neProvs	YDR481C	PHO8	0	0.243436	0.380984	0.580793
ACAGAGACAATAAAAGGGCC	neProvs	YCR011C	ADP1	0	0.353077	0.266289	0.581128
TTGGCCGTTCTCCAAGGTAC	neProvs	YNL135C	FPR1	0	0.188857	0.256173	0.581192
CGGCACCAATAATGGTGTTG	neProvs	YDR158W	HOM2	0	-0.0166835	-0.132831	0.581371
GTACATGCGGTCGGCCTGTA	eProvs	YDR232W	HEM1	0	0.0809671	0.274615	0.582019
GGTTGTACTAGACAGGCCTG	neProvs	YIL010W	DOT5	0	0.025191	0.620408	0.5822
CAAGTAGCCAAGAATCCATT	neStops	YGL184C	STR3	0	0.324443	0.485618	0.582223
AAAAGATCCTGAAAAGAGGT	eProvs	YBL105C	PKC1	0	0.43622	0.610908	0.583186
GAGCATAGATTAAATTCCAG	eProvs	YDR449C	UTP6	0	0.211612	0.377229	0.583433
AGAATGCCATCTCAAGGAGG	neStops	YPL152W	RRD2	0	0.226802	0.243398	0.583581
TGGGGACCGGATCCCTTGGG	neProvs	YLR178C	TFS1	0	0.184501	0.464898	0.583653
GACCCAGCCTGCACAATTTC	neProvs	YNL237W	YTP1	0	0.213443	0.391793	0.583772
AATACAGGTGAATGATAAAT	neStops	YOR226C	ISU2	0	0.218428	0.442201	0.583879
GAACAGCCAACCATGTAGAA	eProvs	YBR265W	TSC10	0	0.319777	0.389764	0.58405
AGACCAGAAGCCACTGGTTA	neProvs	YOR375C	GDH1	0	0.35666	0.350691	0.584359
ATACGTAAAACTTCGGAATA	eProvs	YNL267W	PIK1	0	0.195137	0.44261	0.584441
GGTGGTCGCGGTGGGAACCG	eProvs	YGL122C	NAB2	0	0.389444	0.497308	0.584454
TTACCAGGTATATTGATAAT	eProvs	YER013W	PRP22	0	0.413402	0.409456	0.584783
AGATCAAGAAGTCACAGATT	neStops	YOR172W	YRM1	0	0.273572	0.339192	0.584832
AGATTTACAGGACCGTGCTC	neStops	YBR264C	YPT10	0	-0.0783475	0.120121	0.585083
AAATGAGCGACTAGTTATTA	neStops	YDL109C	YDL109C	0	0.0781321	0.327451	0.585123
AACGACAGGTGCCATGTTCT	neStops	YDR350C	ATP22	0	0.376698	0.30133	0.585162
TGCTACTGCTCAAGCTGATT	neProvs	YBR078W	ECM33	0	0.350246	0.458406	0.585266
GATCAAGAGGATGGTGCCGC	neStops	YGL227W	VID30	0	0.115471	0.388923	0.585372
TATTCCTGATAAAGTTAATA	neProvs	YLR149C	YLR149C	0	0.450046	0.615806	0.586031
AGGCAAACAATATATTATGC	neStops	YHL014C	YLF2	0	0.311687	0.184118	0.587212
GACCAAAATAATGCCACGAT	neStops	YNR023W	SNF12	0	0.164121	0.52323	0.587676
CAAAACAAAATTTAGAATTC	neStops	YDL183C	YDL183C	0	0.00911534	0.134569	0.588018
TGATCAAGAATATGAGCAAA	neStops	YPR117W	YPR117W	0	0.0887028	0.83377	0.588288
GGGCCCATATCTAGTCTTCA	eProvs	YNL132W	KRE33	0	-0.134458	0.299655	0.588715
GGATTACGTCCACCAAAATT	eProvs	YLR223C	IFH1	0	0.388403	0.450344	0.589176
CTTACCGTAGTTGTCCTTTG	eProvs	YLL018C	DPS1	0	0.223401	0.262113	0.589389
GGACGCCATTGGGGCCCTTA	neProvs	YMR216C	SKY1	0	0.0396571	0.486196	0.589502
AGAGCTACTGTTGTAATGCA	eProvs	YHR024C	MAS2	0	0.33972	0.524641	0.590217
ATCCATGAATTATTAGGACA	neProvs	YOL057W	YOL057W	0	0.210945	0.657078	0.590553
GGGCAATCCAAGCAAGGACT	neProvs	YKR067W	GPT2	0	0.0219236	0.149517	0.591225
CAGCGCGACAAAGCCCTACA	neProvs	YLL060C	GTT2	0	0.2976	0.466556	0.591506
AAACCAATATTAATCAGTGG	eProvs	YGL099W	LSG1	0	0.154053	0.155297	0.591509
GGTGGTTCAGTGCACATGGG	neStops	YGL205W	POX1	0	0.259495	0.291941	0.591551
GGTACCGTAACATAGGTCAT	eProvs	YNR017W	TIM23	0	0.273309	0.306374	0.59195
AATGCAGAGGAACGATGTTA	neStops	YCR019W	MAK32	0	0.2268	0.441353	0.592367
AAGACCAAAGCACAACGGCA	neStops	YNL288W	CAF40	0	0.38403	0.524447	0.592376
GGAAACAGCTGAGGCCTACT	eProvs	YJR045C	SSC1	0	0.23363	0.49087	0.592493
GAAAGGACCGGCTGCTCTTT	eProvs	YMR033W	ARP9	0	0.124584	0.236776	0.592575
CAACAAAGTGCAAGCATAGT	neStops	YML052W	SUR7	0	0.251733	0.189611	0.592577
GCTTCGTGTCAACAAGATTA	neProvs	YMR297W	PRC1	0	0.219806	0.490592	0.592792
TGGCTCACTGGCAGCAGGGG	neProvs	YGL119W	COQ8	0	-0.296347	0.205679	0.593051
TTGGCCCGCCACAGTGTTTG	eProvs	YBR243C	ALG7	0	0.360448	0.632084	0.59309
GACGCCCATTGTAACGGATG	eProvs	YDR188W	CCT6	0	-0.09299	-0.197292	0.593327
GCGGACCCACAAGAAGCCAA	neProvs	YGR123C	PPT1	0	0.0868443	0.33481	0.593616
GGTCCGTGATGCTGTGTTGA	eProvs	YOL034W	SMC5	0	0.224681	0.49054	0.593871
GTAAAAGCCGTTTGCAAAGG	eProvs	YCL004W	PGS1	0	0.0278822	0.459434	0.593954
ACTACGAATGCGATAATGAC	neProvs	YLR251W	SYM1	0	-0.0282148	0.550086	0.594513
GAGTTACCTTTACCAAAATT	neProvs	YDR101C	ARX1	0	-0.113929	0.347063	0.594645
ATTCGTGGTGTCAGATTACA	eProvs	YLR197W	NOP56	0	0.0111802	0.321855	0.594704
TTGAAACATATTGATTCTTA	neProvs	YCR001W	YCR001W	0	0.156599	0.44454	0.594807
TGCTCCTGGGAAAGTTGAAT	eProvs	YFR031C	SMC2	0	0.121354	0.0680793	0.595566
GAACAGTTCAACCCCAAGTA	neStops	YOR239W	ABP140	0	0.254678	-0.08056	0.595751
AAGAACGGAGGGGTCGTGGT	eProvs	YKL165C	MCD4	0	-0.0966039	0.229845	0.596992
GGTAGTCCAAAGTAAAATGA	neStops	YMR162C	DNF3	0	0.172662	0.0197159	0.597224
GCCCATGGCAATTAGTGTGT	eProvs	YHR118C	ORC6	0	0.21134	0.265912	0.597853
TGGATTCCAAACAACAGTGT	neStops	YMR099C	YMR099C	0	0.121646	0.295963	0.597953
AACGGAGCACTTTAGGAAGT	eProvs	YNR046W	TRM112	0	0.294266	0.649804	0.598003
TCGAGACATAGTTCCATTGA	neProvs	YOR039W	CKB2	0	0.117708	0.357529	0.59813
GTAGTGTCTGCATCCGGTTT	neProvs	YHR111W	UBA4	0	0.38308	0.236427	0.598136
AACCAGATATTGGAAGTTTA	neStops	YOL075C	YOL075C	0	0.332237	0.385868	0.59832
TTCATAACAGGATTAGACCT	neProvs	YGR004W	PEX31	0	0.0777055	0.277039	0.598788
ATGGGTGCGTGACAAGCTTC	eProvs	YER168C	CCA1	0	0.0883553	0.334297	0.599
AAGGGCAAAATGTGGCCGCG	neStops	YGR096W	TPC1	0	0.225209	0.398004	0.599185
AAAACCTGAATTTGGAGTGT	neProvs	YOR009W	TIR4	0	0.0629634	0.314214	0.599798
CAGCAAGAGCTTATAGATAC	neStops	YDR122W	KIN1	0	0.275751	0.59584	0.599853
TGGTACCCAATCAAGTAATC	neStops	YBR108W	AIM3	0	-0.0402055	0.194118	0.600178
ATTAGAACCTGGTGTAAGAA	neProvs	YLR419W	YLR419W	0	0.180611	0.229765	0.600215
AACGGAGCCAAAGGAAGTTT	eProvs	YNL137C	NAM9	0	0.136316	0.547621	0.600372
CAGCCTCAAAACGGTAGTGC	neStops	YNL278W	CAF120	0	0.24675	0.534148	0.600671
CAGGTGCAAGATCACGAAGG	neStops	YDL180W	YDL180W	0	0.19233	0.339239	0.601121
AAAAGAGCAGCACATTGATA	neStops	YLR028C	ADE16	0	0.54964	0.574768	0.601278
TGGTGGACCGGAAGAGTCAA	neProvs	YFR024C-A	LSB3	0	0.278654	0.406592	0.60138
TCTTGAACCAACAATAGCGA	neProvs	YMR306W	FKS3	0	0.27156	0.38909	0.601772
TCCCAAATTAATGGCCTGAC	neStops	YIL037C	PRM2	0	0.0677363	0.449982	0.601783
GAAATGGCAGCCGCTACCAC	neStops	YOR042W	CUE5	0	0.250016	0.570653	0.601915
TTGTCGTGCCTTTGTTGTCA	neProvs	YMR205C	PFK2	0	0.186956	0.165652	0.602064
TGTCTGGCCACCCAGTTATT	neProvs	YPR074C	TKL1	0	-0.127523	0.340169	0.602097
AGTCATCGGACCAACCGGAC	eProvs	YER127W	LCP5	0	0.539348	0.310996	0.602098
GATACTGGTGACAATGTAGG	eProvs	YCR072C	RSA4	0	0.270959	0.40778	0.60211
TGTCCTGGGATATCCTCCTC	neProvs	YNL234W	YNL234W	0	0.146185	0.40339	0.602252
ATACAAGATATTAAAAAGCA	neStops	YJL209W	CBP1	0	0.537428	0.337258	0.602819
AGAACCACAAGGTGCCATGT	neStops	YML075C	HMG1	0	0.0510998	0.410987	0.602902
AGTTCGAGTGGCTGCTCCGG	neStops	YOR229W	WTM2	0	0.276648	0.102399	0.603461
GGCACTGCCCTGGATGCGGA	eProvs	YOL021C	DIS3	0	0.193137	0.191497	0.603854
TACCGTTAGACCCACATGAT	neProvs	YLL040C	VPS13	0	0.36086	0.490034	0.604278
GCTGGTGCCGATAAACGCAA	neProvs	YMR310C	YMR310C	0	0.299869	0.150636	0.605118
GATGTCCAGAGGTATGCTGC	neStops	YHL047C	ARN2	0	0.180595	0.453287	0.605217
TGGACATGGATCCGTGGGTT	eProvs	YNL126W	SPC98	0	0.32246	0.831538	0.605266
GGTTGATCAGGTGCCGGCTA	neStops	YLL022C	HIF1	0	-0.0111659	0.44388	0.605709
CAAAGTACAGTAGCAGGACA	eProvs	YOL094C	RFC4	0	0.459153	0.480687	0.606058
CGACAACGTCTACAACGCAA	neProvs	YHR098C	SFB3	0	0.0762613	0.344877	0.606166
GTTCTGGGGTGATTGTGGCC	neProvs	YHR016C	YSC84	0	0.321212	0.404805	0.606422
CAGAAAGCCATCATTGAGAA	neProvs	YDR296W	MHR1	0	0.369677	0.213153	0.607512
TAATCAGGGAAGCAGCTCAA	neStops	YDR259C	YAP6	0	0.311761	0.346425	0.608121
TGACTGGTAAGATGAACGGT	neProvs	YLR304C	ACO1	0	0.303513	0.396905	0.608482
AGTCGAGGGTCTTCAACAAG	neStops	YMR026C	PEX12	0	0.167759	0.488529	0.609104
TCCCGAGGTAAAATGCTATC	neStops	YGL096W	TOS8	0	0.150924	0.287039	0.609176
AGTGCAAAGAATCACAAGAA	neStops	YCL018W	LEU2	0	0.307306	0.407459	0.609697
TACGATACTTTGGGAGAGAA	neProvs	YOR317W	FAA1	0	0.104973	0.242604	0.609725
CACTGTGCCTAAAACCACCG	neProvs	YNL142W	MEP2	0	0.302858	0.4359	0.61084
CTGTTACAAAGTTCCATTAT	neStops	YCR091W	KIN82	0	0.156443	0.529286	0.611081
AAATCCGGCTTCTGCCGCTA	neProvs	YMR189W	GCV2	0	0.0978511	0.414304	0.61141
TAGACCAGACGTCTTGGTGA	neStops	YIR007W	EGH1	0	-0.391712	0.271832	0.61172
TAGAGAACAAGACGATTCGT	neStops	YGR223C	HSV2	0	0.251653	0.429369	0.611932
CAGCAGGCATTACAAACTAC	neStops	YOL095C	HMI1	0	-0.000947554	0.511793	0.612023
GAAAAACCAGGGACAAATAA	neStops	YFR016C	YFR016C	0	0.286679	0.701729	0.612814
ATAACGGGGCCGAATATGGG	neProvs	YCR092C	MSH3	0	0.362009	0.281251	0.612865
CCAACAACGGAAATGGTCTC	eProvs	YNR016C	ACC1	0	0.0241839	0.296747	0.615124
GTGGTCAGTATTGCCCTGAG	neStops	YPL103C	FMP30	0	0.309137	0.325361	0.615475
CAAACCTGAATACAACAAAG	eProvs	YOR281C	PLP2	0	0.165399	0.471399	0.616435
GTATGCAGCAATTCTACAAT	neStops	YNL321W	VNX1	0	0.403577	0.430021	0.617223
TGGAACGTAGTATCAATGCC	eProvs	YDR170C	SEC7	0	0.537602	0.188736	0.617499
AAAACGAGACGATGTACGGT	neStops	YCR073W-A	SOL2	0	0.223853	0.201077	0.617758
TGTTCATGGTGGATTATCTC	neProvs	YDR075W	PPH3	0	0.0151133	0.52997	0.617892
CTGGTTCTAAAGTTCTCGTG	neProvs	YOR357C	SNX3	0	-0.0806311	0.384567	0.61806
CGATTCTTTAGTACCCGACC	eProvs	YKL059C	MPE1	0	0.262516	0.334593	0.618405
TTGTAAACCGTCACATTGGT	neProvs	YML124C	TUB3	0	0.229912	0.142861	0.618557
CGATACCATTTCTGTTGATA	neProvs	YPL154C	PEP4	0	0.409731	0.39838	0.618991
GACCAAGGAATTTACCAGCA	neProvs	YBR294W	SUL1	0	0.348897	0.657358	0.619017
GTTGCGGGAGCTGTATAAGC	neProvs	YLR410W	VIP1	0	0.465859	0.535675	0.619023
GAATGCAGTTAGCTAGACGA	neStops	YAL029C	MYO4	0	0.086987	0.0429832	0.619097
TGAACGTCAAAAATTACCAT	neStops	YNL052W	COX5A	0	0.213105	0.572699	0.619104
CATCATGGTGTTGGTGCCGG	neProvs	YEL011W	GLC3	0	0.241938	0.625572	0.619228
ATGATGCAAATATTTGACTT	neStops	YLR454W	FMP27	0	0.298617	0.129091	0.619335
GGAACCAAGGGCCAAAGCCT	neProvs	YML056C	IMD4	0	0.22773	0.340214	0.620047
CGAACTGCCCACGAGACTGA	neProvs	YNR015W	SMM1	0	-0.0151055	0.199518	0.620057
TATCAAGTTACCGATGATGT	neStops	YMR114C	YMR114C	0	0.210414	0.58536	0.620095
TAGTCAAGGTAGCGAACCAG	neStops	YBR255W	MTC4	0	0.089008	0.352098	0.620149
AAAGCACCAAGCCTACCTGA	eProvs	YJR016C	ILV3	0	0.277364	0.218138	0.620511
GATTCTTGGTCATTCCCAAG	eProvs	YNL118C	DCP2	0	0.0682882	0.647155	0.620742
TGGTGTTCCCATGGAAGTCA	eProvs	YFR004W	RPN11	0	0.180197	0.385366	0.620978
GATAAGCAAGCTTTAAGAAT	neStops	YPL245W	YPL245W	0	0.273874	0.527958	0.621016
ATTGGCAAGCTCCACTATTA	neStops	YGR032W	GSC2	0	0.401108	0.586924	0.622426
AAACCACCGAAAGCAACGCC	neProvs	YGR224W	AZR1	0	0.1294	0.489538	0.623116
GATATCGAGGTAGTGTGCTA	neStops	YJR098C	YJR098C	0	0.335575	0.341972	0.623655
GGAACAAGTGGAGACTAGAA	neStops	YKR028W	SAP190	0	0.453183	0.638609	0.623727
TAACCAGTTCAAGAGGTCTT	neStops	YBL045C	COR1	0	0.0956396	0.610334	0.623976
AATCCCCGTACTTGATAAAA	neProvs	YIL130W	ASG1	0	0.232726	0.444245	0.624034
GGCGAGCAAGTTAACCAAGA	neStops	YBR216C	YBP1	0	0.346916	0.487572	0.624714
CGACGAGCAGTTTGGCAGTC	neStops	YHR008C	SOD2	0	0.687295	0.62888	0.625979
TTTACAGGATTGGCAACGCG	neStops	YDL088C	ASM4	0	0.478717	0.373943	0.626442
TACCAGGTAAATCCAACATT	neProvs	YAL036C	RBG1	0	0.371716	0.168308	0.626622
GAACAGCTTGTCGAGTTGTT	neStops	YNL011C	YNL011C	0	0.394057	0.311872	0.62665
AACCTGCTGGTGAATTAAAA	neProvs	YIL038C	NOT3	0	0.109848	0.317548	0.627889
GGACCACGTGATGTTGCTTT	neProvs	YOR321W	PMT3	0	0.230012	0.391857	0.628092
GAAACCATATGTGGCGGCTC	neProvs	YKL215C	OXP1	0	0.401192	0.410768	0.62848
CTAGATCCTAATTTGTTAGC	eProvs	YML091C	RPM2	0	0.239469	0.389095	0.628495
GATACGCCTGGTCTTTCTAC	neProvs	YDR268W	MSW1	0	0.0993868	0.301268	0.628759
TGCGCCTGGAGGTAAGCCAT	eProvs	YLR129W	DIP2	0	0.213256	0.144668	0.628828
GTCTACGGTATCCAGATGGA	neProvs	YDR457W	TOM1	0	0.0703706	0.216683	0.628993
GGAACAGTTAGACAAGTTTG	neStops	YKL114C	APN1	0	0.352149	0.615321	0.629532
TCTACAGGCATACGACCGCC	neStops	YKL086W	SRX1	0	0.518316	0.321429	0.629576
AATTTCAAGAACTGAAGGAG	neStops	YCR073C	SSK22	0	0.562709	0.532126	0.630529
TGACAAGTTTGCACCTGGTT	eProvs	YJL069C	UTP18	0	0.23181	0.382497	0.63057
TACACAGGTTGATATGGAAA	neStops	YPL104W	MSD1	0	0.264488	0.468533	0.631215
CACTTCCAGTTGAAAGTCTT	neStops	YJL186W	MNN5	0	0.19518	0.411989	0.631638
TGAGCAAAAGAATAACGGCG	neStops	YLR189C	ATG26	0	0.0274974	0.529728	0.631958
CAAGCGGAAGAATGGCCTAC	neProvs	YOL045W	PSK2	0	0.0354326	0.267908	0.632168
TGGACAACCATTGAGTAAAG	neStops	YKL050C	YKL050C	0	0.379949	0.201515	0.633962
TGAGCAAAACCAACGGACTT	neStops	YDL051W	LHP1	0	0.530924	0.488126	0.63416
TCACAATCGAAGTTGAAACT	neStops	YDR085C	AFR1	0	0.31255	0.461387	0.634219
CAGGCAACAACAGGTGCTAC	neStops	YMR106C	YKU80	0	0.268887	0.553072	0.634481
TCGAGACAGTTGCCTAGGTC	neProvs	YIR023W	DAL81	0	0.140976	0.535601	0.634602
TACCCCCGTCGGCGCTTATT	neProvs	YGL062W	PYC1	0	0.325182	0.340458	0.635
AGTCAAGGAGCCGGTGTAGC	neStops	YMR222C	FSH2	0	0.351189	0.594576	0.635068
TGGCTTACAAGCCGTCTTAT	neStops	YLR308W	CDA2	0	0.152243	0.0220754	0.636663
CGGTACTGATGCTTTCCAAG	eProvs	YMR108W	ILV2	0	0.150449	0.4701	0.636899
TCTTGCCAGTTCGTTTGCGA	neStops	YJR061W	YJR061W	0	0.174082	0.252384	0.638014
CGAACAGGTTGACGTTTGGA	neStops	YER041W	YEN1	0	0.0985413	0.243294	0.638056
GATGCCACTGTCTCAAGTGT	eProvs	YML093W	UTP14	0	0.22678	0.45236	0.638466
AAGTTTCCCGATTACAGCGA	eProvs	YMR239C	RNT1	0	0.161578	0.478433	0.638629
TACCGTAACGGGCAACACTT	eProvs	YER136W	GDI1	0	0.0594321	0.108056	0.639019
ATGGACTGCAATCAACGCCT	neProvs	YGR256W	GND2	0	-0.162266	0.350848	0.639861
GACTCTAGCATATCCGTAAT	eProvs	YDR394W	RPT3	0	0.274174	0.418728	0.639903
GTGGCCTGTGGGTAGGGCCA	neProvs	YNL155W	CUZ1	0	0.102225	0.196629	0.640295
GGTACCAAGAATTTCATTGT	neStops	YDL231C	BRE4	0	0.143178	0.660444	0.640978
AGCCATATGGTACACCTTGT	neProvs	YKL054C	DEF1	0	-0.0179919	0.3963	0.641639
TAGCACCGATATTACCTAAT	neProvs	YEL042W	GDA1	0	0.125207	0.254303	0.642769
AAACGAGGTCCCAAGTCCAT	neStops	YPR196W	YPR196W	0	0.106546	0.00495826	0.643075
GACCCCAGTATCTCGGGTTC	neStops	YJR015W	YJR015W	0	0.0684991	0.20009	0.644399
TTTCCCAGGCTGCTAATGAA	neStops	YHL039W	EFM1	0	0.764807	-0.0262308	0.644418
TATTTCCTGGGATAGAACCG	neProvs	YOR328W	PDR10	0	0.329704	0.315191	0.644452
CTGAAGCAAGTTAAAGAAAA	neStops	YDR457W	TOM1	0	0.210419	0.516165	0.645017
AAGGGTGCAAGCGGTAAACT	neStops	YOR347C	PYK2	0	0.0860051	0.328856	0.646363
ACTTCAGGTTATGGTAACTA	neProvs	YMR110C	HFD1	0	0.350408	0.599428	0.646519
GTTCATCCCATGCCACTCGA	neStops	YKR045C	YKR045C	0	0.156299	0.40012	0.647309
TTGAAGCCTATCTTTGGCTC	neProvs	YPL139C	UME1	0	0.43239	0.463398	0.64826
TAGCATGCAATCAATCTTAG	neStops	YKL062W	MSN4	0	0.202433	0.308552	0.648383
CCTCTTGCATATATCGTAAA	neProvs	YML124C	TUB3	0	0.17631	0.485467	0.648805
GTTCATAAGAGTACTGTAGA	eProvs	YGL201C	MCM6	0	0.148809	0.354808	0.648825
ATACGAGCATCGCAAGGAAA	neStops	YLR191W	PEX13	0	0.35671	0.510073	0.649266
GGACAGTTCATCAATGTGGG	neStops	YMR071C	TVP18	0	0.0145236	0.353944	0.649269
GTAACTTTGGCTCTTGTTGG	neProvs	YDR127W	ARO1	0	0.425312	-0.0936541	0.649324
GGAACGTGGTAAAATTTCTT	eProvs	YOR204W	DED1	0	0.193245	0.265359	0.649337
GGCCATGAAGCCGTAAAGAA	eProvs	YGL201C	MCM6	0	0.388035	0.284921	0.64942
TTCAAGCCAGGAATAGTCAT	neProvs	YGR252W	GCN5	0	-0.0772124	0.195339	0.649458
TTGGCAAAAGAGTTGATACT	neProvs	YMR127C	SAS2	0	0.100705	0.383591	0.650572
ACGAGCCCGGTAGGACTAGC	neProvs	YIR027C	DAL1	0	-0.145819	0.42119	0.6509
AAAAACAAGACGGGAGGAAA	neStops	YJL197W	UBP12	0	0.657157	0.734388	0.651997
TAGTGGCCATTTCAATTCTG	neStops	YCR076C	FUB1	0	0.50268	0.479432	0.652198
GAAATGCGAGTACTAGCAGA	neStops	YOR384W	FRE5	0	0.196822	0.515989	0.652278
CGTACAGGCTGCCATCTTAA	neStops	YER103W	SSA4	0	0.383616	0.459974	0.652937
TTCCACTGGCTCTGCACTTT	neProvs	YNL237W	YTP1	0	0.138297	0.40947	0.652955
GACGCCTAAACTGGAGACTC	neProvs	YIL156W-B	YIL156W-B	0	0.385608	0.276126	0.653395
GCACATTTCTCGGTAGGGCT	neProvs	YBR209W	YBR209W	0	0.277096	0.303483	0.653516
CACTAGGCAAATACTGATTG	neStops	YLR362W	STE11	0	0.184603	0.191591	0.653684
AACCCAAACGGACCAGCAGT	neStops	YMR002W	MIX17	0	0.149311	0.479669	0.653934
TGGACCAACATCAATTAATA	neProvs	YOL081W	IRA2	0	-0.315274	0.274115	0.654534
ATAATGCAGCTATTGGGTTT	neStops	YMR088C	VBA1	0	0.121212	0.441239	0.654591
GATGAGACACAGTGTGTCTG	neProvs	YNR015W	SMM1	0	0.274864	0.366742	0.655015
TGTTAGCCGCCGAGGTACAC	neProvs	YIL025C	YIL025C	0	0.328516	0.397002	0.655107
CATCACCGTCCGAAGCCATT	eProvs	YKL033W	TTI1	0	0.134278	0.447111	0.657104
TTTATCGCGGTCCGTATGGA	neProvs	YNR037C	RSM19	0	0.249327	0.482093	0.65717
TGGCATAACTCGACATCGGT	eProvs	YFR002W	NIC96	0	0.210252	0.0501779	0.657534
GAAAAGCAGAGTGATTTGAT	neStops	YKL002W	DID4	0	0.408453	0.428005	0.65774
GTTTGAACCAGCCGCTGCGC	neProvs	YER047C	SAP1	0	0.307423	0.541915	0.658213
TACGCAGTTGTATTTGGCAT	neProvs	YJR043C	POL32	0	0.118349	0.337323	0.658262
AGAAAGCAGTTGAACGAGGA	neStops	YKL018C-A	YKL018C-A	0	0.0420352	0.541743	0.658514
AAAACTGTCTTATTCTTGCC	eProvs	YGR094W	VAS1	0	0.388827	0.418254	0.65883
TTGGCAGATTACGGGGCTAA	neStops	YBR023C	CHS3	0	0.176779	0.432617	0.659028
AGAACAGGATTCTCCAGTGT	neStops	YGL164C	YRB30	0	0.199881	0.295017	0.659192
TTGAGAACCACGTAGTAAAC	neProvs	YIL018W	RPL2B	0	-0.0503694	0.543211	0.660547
CCTATACATCTTGTGAAGCC	eProvs	YCR072C	RSA4	0	0.27797	0.409136	0.661111
TACCGTAATGTCTTGGTCTA	neProvs	YMR272C	SCS7	0	0.179471	0.289998	0.661209
TGAACCAAGAGGAAAAGCTC	neStops	YJR130C	STR2	0	0.199386	0.0251218	0.661407
GAAGAACAAGCCACTAAATT	neStops	YOR283W	YOR283W	0	0.477327	0.764607	0.661429
CAACCCGTTACATCACAGGA	eProvs	YPR165W	RHO1	0	0.519499	0.350527	0.661461
AGACAAGGAAGTATCTCAAG	neStops	YHR132W-A	IGO2	0	0.155023	0.485331	0.661687
CGAGACTCCAGAATGGAGAA	neProvs	YMR136W	GAT2	0	0.274651	0.700816	0.66203
GTTACAGGGTCTGCCGTATG	neStops	YBR264C	YPT10	0	0.0931318	0.429965	0.662224
AGCTCGAGCCATCAGAGAGG	neStops	YJL192C	SOP4	0	0.314515	0.371878	0.662382
AGAGCAACTTCAAGATTTAT	neStops	YGL197W	MDS3	0	-0.157137	0.588041	0.663536
AACCAATGGTGTTTACTACT	neStops	YDL199C	YDL199C	0	0.522675	0.100213	0.664131
TGTTGTCCTAGACCTGCCCT	neProvs	YGR100W	MDR1	0	0.107597	0.343685	0.664133
GCCCGCTAGATGATAAGCTA	eProvs	YPL124W	SPC29	0	0.142829	0.251602	0.66448
AATCATTCAATTCGTGGTAA	neStops	YMR207C	HFA1	0	0.199435	0.241599	0.664641
TAAGACAGGTGAAGGGGTTA	neProvs	YKR014C	YPT52	0	0.186658	0.608578	0.664744
AATTCAGAGACAGACAAGAG	neStops	YGR194C	XKS1	0	0.404196	0.558736	0.66594
ATCAATCCAAAAATCAATGA	neProvs	YNL134C	YNL134C	0	0.139896	0.372023	0.665985
GAAGTCACTTTAATGGACTG	eProvs	YGL245W	GUS1	0	0.259966	0.546228	0.666116
GAACCCATATATTATGATCG	neProvs	YMR187C	YMR187C	0	-0.171114	0.336719	0.666235
ATTCAAGAGGCTAGGTCTAA	neStops	YOL084W	PHM7	0	0.027555	0.0980218	0.667201
GTACAAGCTCAATTAGTCTT	neStops	YCL026C-B	HBN1	0	0.335259	0.37359	0.668503
TACCTCAGACGGAATTTAGC	neStops	YDR514C	YDR514C	0	0.0148565	0.491386	0.670843
GGTGCTCCTAATGTTGGTTT	eProvs	YCL054W	SPB1	0	0.461111	0.316171	0.671357
AAACCAGCAAGTGCAGAGAT	neStops	YOR338W	YOR338W	0	0.453808	0.427035	0.671612
CGAGTTGCCACAACCTGATA	eProvs	YOR232W	MGE1	0	0.39716	0.646848	0.673475
TGTGTCAACTGTTCAGTGGC	neStops	YOR255W	OSW1	0	0.424444	0.635404	0.673744
GACGGACATTCTGGTCTTAA	neProvs	YBR281C	DUG2	0	0.12813	0.120559	0.674071
TGCTCCAAATTCTTGCGTCG	neStops	YEL016C	NPP2	0	0.12803	0.275444	0.675262
ACCCAGAACTGGACAATGGG	neProvs	YER145C	FTR1	0	0.111982	0.724283	0.675295
GAGCAAAAAGGACAAAAAAC	neStops	YML080W	DUS1	0	0.0362907	0.458243	0.675382
GGAGCAAAATTTCAACGTTT	neStops	YML117W	NAB6	0	0.228842	0.587595	0.676331
TCCCTACCACAACTTTAATC	neProvs	YML021C	UNG1	0	0.00187241	0.343433	0.676504
TTGTTACCTATTAGAACCAT	neProvs	YGR152C	RSR1	0	0.128226	0.126582	0.676612
CAACAAGAAGCGTGGCAACA	neStops	YHR032W	ERC1	0	0.343712	0.515667	0.676984
GAACCCGAAATTAAGGACAA	eProvs	YMR149W	SWP1	0	0.181983	0.45641	0.677231
AAACCTGAAACTTTAAGTAT	neProvs	YJL176C	SWI3	0	0.164298	0.368915	0.677541
ACACCTGAGATAGCGGCAAT	neProvs	YAL053W	FLC2	0	0.338039	0.582401	0.677887
CTTGTGTCAAGCAAGAGCTC	neStops	YBR263W	SHM1	0	0.162669	0.211172	0.678123
CACCACCGCCTCCACCACAT	eProvs	YOR181W	LAS17	0	0.337325	0.552801	0.679947
AGAGCAGATGATGGCGGCAC	neStops	YNR045W	PET494	0	-0.0997836	0.302002	0.680979
ATAACCAAAAACAGAGGACA	neProvs	YDL093W	PMT5	0	0.247809	0.482853	0.681393
AAAACAAGAGTTGGATCAGG	neProvs	YGR157W	CHO2	0	0.0809575	0.540139	0.682125
AACCTTTGGGCTGGCAGGCT	neProvs	YGL156W	AMS1	0	0.24546	0.387757	0.683844
GGAGCCTGGTATAGTAATGA	eProvs	YMR005W	TAF4	0	0.288578	0.298902	0.683947
CAACCTCAGGTAGATGGAAA	neStops	YJL168C	SET2	0	0.0949223	0.201203	0.684696
TTGCATGGGATAGCGTCTGA	eProvs	YBR265W	TSC10	0	0.0306302	0.33546	0.685285
AGGTTTCCAGGCTAGCTTCA	neStops	YDR217C	RAD9	0	0.622586	0.694636	0.685518
AACGAGACAGTACCAGGATA	neStops	YER035W	EDC2	0	0.299968	0.531797	0.686512
CTGGGCAAGTAAACAGTAAA	neStops	YGL197W	MDS3	0	0.064037	0.0541136	0.687606
GACCCAGAAGGTCTCGGATG	neStops	YPL270W	MDL2	0	0.0760087	0.250727	0.68774
AGGCCGGAGGCCACCGGGTT	neProvs	YAL062W	GDH3	0	0.287439	0.373566	0.688814
AGTTTCCAAATGCAAGTGTC	neStops	YIR007W	EGH1	0	0.224528	0.473338	0.689367
CAAGGTCAAGGACAAGGTCA	neStops	YCL028W	RNQ1	0	0.0984139	0.46237	0.68999
TGTACCGGCGAAAAGGGCTG	neProvs	YML078W	CPR3	0	0.0190876	0.580087	0.690607
GACTCGCATCAACCGGGCTA	neProvs	YDR010C	YDR010C	0	0.155186	0.397982	0.692812
TATTAACCCTCAAGTTGCAT	neProvs	YKL117W	SBA1	0	0.304229	0.513885	0.693304
ACTTTGCAATTTGGTAAGTA	neStops	YBL038W	MRPL16	0	0.513119	0.393558	0.693523
GGGCTTCACTATGGGCCAAG	neProvs	YOL045W	PSK2	0	0.182958	0.562741	0.693981
TTAAGACGTTGTAACGGAAC	eProvs	YHR074W	QNS1	0	0.338566	0.335807	0.694039
GGACCACAAACTTCGTCATT	neStops	YLR187W	SKG3	0	0.340795	0.512121	0.694408
AGAGAACAGTACATGAGGAC	neStops	YOR101W	RAS1	0	0.310735	0.286906	0.69445
GGTCAATGGGTCGACGCCTT	neStops	YIL108W	YIL108W	0	0.257405	0.494469	0.694813
GACCCCGGTGACGGCAAGCC	neProvs	YMR238W	DFG5	0	0.322772	0.500201	0.697207
CCTCTGGTGTCCTGGTAATT	neProvs	YNL292W	PUS4	0	0.13373	0.480663	0.701374
GTGGGTTCTGACGTCGGACA	neProvs	YAL023C	PMT2	0	0.349622	0.519514	0.702048
GGGCTACCACTTGCTCAGTT	eProvs	YIL129C	TAO3	0	0.208175	0.573529	0.703197
GAGATGCGTATACTTATGGT	neProvs	YDL137W	ARF2	0	0.351169	0.717645	0.703322
AAACCAATGGTGTTTACTAC	neStops	YDL199C	YDL199C	0	0.0379254	0.339176	0.703625
CCACCAATTGATCCAAAGGA	eProvs	YNL132W	KRE33	0	0.306809	0.515849	0.703645
TGCCGGTCCTGTCAAAGTTG	neProvs	YPL019C	VTC3	0	0.153072	0.418018	0.706182
GATGGCCCAGTTTCAAGCGA	neProvs	YLL056C	YLL056C	0	0.268609	0.40188	0.706694
ATAACCCAAGGCCAATAAAG	eProvs	YLR347C	KAP95	0	0.172759	0.241884	0.707516
AGATTTGCAGAAAAAAGGGA	neStops	YKR095W	MLP1	0	0.323272	0.528861	0.709696
TGGGCCAGGTAACAATGGCG	neProvs	YNL200C	NNR1	0	0.000543155	0.542022	0.710096
GGAACACGTAAAAGAATTGA	neProvs	YDR120C	TRM1	0	0.416773	0.473129	0.713217
GTATCATGAGCGAGTAGTGA	eProvs	YJL005W	CYR1	0	0.229481	0.461654	0.714023
TTACAAAAAATGTTTGGAGG	neProvs	YPL080C	YPL080C	0	0.0727183	0.491816	0.715506
GGATTTCCAATTGAGTAGAC	neStops	YGR097W	ASK10	0	0.190484	0.326893	0.715685
AACCGTGTGATCTGTAGTGA	eProvs	YLR105C	SEN2	0	0.340001	0.408417	0.716804
AAGTTTCTGGGCCTGAAATA	neProvs	YDR213W	UPC2	0	0.0396656	-0.142333	0.717378
TTGATCAAGTGAATGACGGT	neStops	YLR144C	ACF2	0	0.26724	0.606556	0.719127
AAAACTTTCAACAACGTATG	eProvs	YPL012W	RRP12	0	-0.0413307	0.258101	0.71988
AACCAAGAGACCCAAAGAGT	neStops	YIL070C	MAM33	0	0.148036	0.501943	0.71989
AGTTCAATGGAGAGTGCCTT	neStops	YMR011W	HXT2	0	0.220014	0.400792	0.721905
GGACGTGCGGATAGGCCTAA	eProvs	YDL087C	LUC7	0	0.325082	0.529172	0.722196
GGTACCTGATCCAACGGATA	neProvs	YOR273C	TPO4	0	0.305115	0.347609	0.722306
CGCTAGCCCTTTCAGGGCCC	neProvs	YMR251W	GTO3	0	0.112641	0.42542	0.722847
TTTGCAGCTGACATTAGAAG	neStops	YOR152C	ATG40	0	-0.215167	0.340162	0.723555
GGAACAGCACCACAAGGCGT	neStops	YER184C	TOG1	0	0.520837	0.719883	0.724395
ATCCAAGGCGAACCCTTTAC	neStops	YMR302C	YME2	0	0.376698	0.275731	0.724501
GAAGCAATCTTTAGAGGGAG	neStops	YPL053C	KTR6	0	0.100612	0.532077	0.724526
GAATGCAAGATGATGAGGTA	neStops	YGL090W	LIF1	0	-0.0915671	0.335257	0.724662
CAACAACGAGGTGGAAGTAC	neStops	YDR143C	SAN1	0	0.238758	0.508427	0.726091
GGTTGGACAGCATGAGCATG	neStops	YDR108W	TRS85	0	0.439864	0.50653	0.72663
TAAGCAAGAACAAGAAGTTG	neStops	YCR092C	MSH3	0	0.0963094	0.569684	0.728109
ACGGAAGCCACCGAAGTCGA	neProvs	YLR121C	YPS3	0	0.135715	0.440061	0.72891
GTGACTGCCTCTGGGGGTTA	neProvs	YPR127W	YPR127W	0	0.463894	0.569186	0.729301
GGATGAGCCTACCTCTGGTC	neProvs	YPL058C	PDR12	0	0.163766	0.430372	0.731475
AATGAGCAGTTCAGTGGTTA	neStops	YDR430C	CYM1	0	0.0827615	0.567742	0.732277
AATGAGCAGTCTAAAATCCC	neStops	YKL211C	TRP3	0	0.0876472	0.357167	0.733251
GACACGTTGACTGGCCACGA	eProvs	YLR208W	SEC13	0	0.315751	0.880081	0.733654
TGGCCTTGGAAACTGCCATA	eProvs	YDL028C	MPS1	0	0.510694	0.737166	0.733738
TGGTACGACTTTCTTTGTTG	neProvs	YER185W	PUG1	0	0.177733	0.0868854	0.733915
ATTCCAAAGTAACGGGAAGC	neStops	YDR333C	RQC1	0	0.036292	0.441532	0.73448
GAATGTCAAATTGAAGACGA	neStops	YDR179C	CSN9	0	0.25607	0.55626	0.735772
ATGGGCCGGTTCCGGCGCAT	neProvs	YOR376W	YOR376W	0	0.178858	0.541789	0.735811
AAGGGTGCCTTTGCCACCTA	neProvs	YML058W	SML1	0	0.281654	0.386017	0.737546
AAAACAGGAAGATAAGGTTA	neStops	YPL119C	DBP1	0	0.167547	0.416705	0.739434
TATAGGCGTTTAATGATTCG	neProvs	YHR099W	TRA1	0	0.0957877	0.477863	0.740122
CAGGCACAACTTGCTTGAAA	neProvs	YKL175W	ZRT3	0	0.188847	0.437532	0.7404
GAGACGTGTGGGTAATGTCG	neProvs	YNL014W	HEF3	0	0.427446	0.7385	0.741241
GGGAACATTTGATGGTGTTG	neProvs	YDR326C	YSP2	0	0.323375	0.448819	0.741289
AACGGACAAGGCACCACCCT	neStops	YJL122W	ALB1	0	0.236619	0.360527	0.741738
AGACTGCTGCACTATGGACG	eProvs	YDR177W	UBC1	0	0.179139	0.405645	0.742198
AATTGGCCAAACAACCCCTT	neStops	YDR055W	PST1	0	0.419226	0.524166	0.742224
TGGACAGGTTGTGGACGGCA	neStops	YHR057C	CPR2	0	0.227105	0.603113	0.742394
AATTTGCAGAATCAGGACTT	neStops	YKR100C	SKG1	0	0.408144	0.988444	0.74268
AGTGTGCCTCTCAAGTGCTT	neProvs	YLR081W	GAL2	0	-0.0518491	0.405862	0.742938
TTCCCCAGATTTAATAAGGA	eProvs	YNL088W	TOP2	0	0.159735	0.429308	0.745599
TCGATCCAGTTGATGGCAGC	neStops	YML075C	HMG1	0	0.41581	0.805778	0.746178
TGCAATGCATTCTTGAGCTA	eProvs	YFL008W	SMC1	0	0.272564	0.35084	0.746767
TCCCTGCAATGTGCCAAAGT	neStops	YNL144C	YNL144C	0	0.207637	0.402889	0.747183
TTGACTAATGGTGCCATAGC	neProvs	YKR088C	TVP38	0	0.369991	0.733373	0.747706
GGAGACAGAGGTTGAATAAG	neStops	YPR078C	YPR078C	0	0.12692	0.249261	0.748208
AGCCGCACGGGCCATGATGA	eProvs	YCL017C	NFS1	0	0.317345	0.225784	0.75015
GGCCACGCAACATGAAATTG	neStops	YLR436C	ECM30	0	0.313622	0.534578	0.751243
GGAAAACAAACTTTGATAAC	neStops	YPL244C	HUT1	0	0.195108	0.526158	0.751374
TGTTACCGGGATTAGACCAT	neProvs	YOL073C	DSC2	0	0.132567	0.627688	0.751784
GACTTCGACGGTCTAGAAAT	neStops	YHR159W	TDA11	0	0.0602572	0.259061	0.751818
AAACTCAAGACTTAAAAGTC	neStops	YBR092C	PHO3	0	0.361234	0.681136	0.752174
CAGCAAGGGTCCGGGCTGTT	neStops	YKL068W	NUP100	0	0.0912875	0.485602	0.752633
AAGGAGGCCTGAATGGAACG	eProvs	YGL099W	LSG1	0	0.372706	0.486461	0.75373
GGAACAGCTTTATGAAAAGT	neStops	YNL100W	MIC27	0	0.45205	0.413027	0.754336
AGACAATGGGACTATCCATT	neStops	YDR001C	NTH1	0	0.419331	0.457762	0.754542
CACACTGAAAACGATGTCAG	eProvs	YCL043C	PDI1	0	0.233011	0.450538	0.755002
AAAGTTCGAAAACCAATGAC	neStops	YMR156C	TPP1	0	0.240905	0.389603	0.755867
TACCCCACAATTCCCTACTA	neStops	YNR031C	SSK2	0	0.368357	0.351313	0.756955
AACAAGTCTACGATGGCTTG	neProvs	YPR145W	ASN1	0	0.429655	0.453716	0.759987
TAGTATCGGAAAAGCTCCAA	neProvs	YNR001W-A	YNR001W-A	0	0.0564505	0.504444	0.760883
ATTACTCGTGGTCTAGCCGT	eProvs	YIL075C	RPN2	0	0.190666	0.41068	0.76158
TATCAAAAGAATTGTTGGCC	eProvs	YLR305C	STT4	0	-0.0145731	0.422911	0.76241
TATCCAGAGAGTTCTGTCCC	neProvs	YBR183W	YPC1	0	0.278759	0.366389	0.762883
TAGGCCAAGACTCAGATCCG	neStops	YOR219C	STE13	0	0.576623	0.535885	0.762904
AAGCAAAGTTGGGTGAAGTA	neStops	YER069W	ARG5,6	0	0.0668704	0.508766	0.763389
AACTCTCAATCCGGTAAGGG	neStops	YOR108W	LEU9	0	0.360261	0.51853	0.764056
TCGGCTCTGTGCCTGCAAAC	neProvs	YGL023C	PIB2	0	0.165278	0.26786	0.764803
GGGAACCAGCTTCAAATGGA	neStops	YFL041W	FET5	0	0.343467	0.643638	0.766535
GGACAAGCTTATGTACAGAA	neStops	YDR019C	GCV1	0	0.223776	0.837935	0.768567
TGTGCCTGGTACAGACTACT	neProvs	YMR244W	YMR244W	0	0.15287	0.462646	0.768688
CTCAACCGCCTTTCTTGTTG	neProvs	YLL030C	RRT7	0	0.21026	0.316253	0.769482
AGTATCACAGGTGCACGAGT	eProvs	YGL116W	CDC20	0	0.139635	0.304838	0.769935
AGGGACCAAGCCTTCATTCT	neStops	YOR155C	ISN1	0	0.29354	0.659962	0.770926
TATACGGCCACCAACAATAG	neProvs	YLR069C	MEF1	0	0.239952	0.654982	0.774685
TCCGACTAGCGCAGAAGAAT	neProvs	YPL091W	GLR1	0	0.77655	0.851946	0.776904
ATCTCAGCGTCGATGGCCGT	neProvs	YNR056C	BIO5	0	0.201793	0.503753	0.777117
ATACCTGGATGGTCTACAAC	neProvs	YMR162C	DNF3	0	0.472439	0.723836	0.777477
AATGCAAGGTAATAAAGCAA	neStops	YOR007C	SGT2	0	0.831234	0.603028	0.780195
ATACACAGACCCGTGGACTG	eProvs	YNL039W	BDP1	0	0.263961	0.64012	0.781511
AATCCGGGTGGCCGGTTCGA	neProvs	YCR025C	YCR025C	0	0.290587	0.269514	0.784475
AAGATTTCAAGTTCTCGCAA	neStops	YPR011C	YPR011C	0	0.215623	0.617722	0.785101
GTGGTGCAACATTTCTGGTT	neStops	YIL153W	RRD1	0	-0.0442358	-0.335995	0.785715
ATGACAGGTGTCACTTTATT	neProvs	YNR030W	ALG12	0	0.187795	0.484943	0.788564
AAGCAATGGTTTATAGCTCA	neStops	YOR253W	NAT5	0	0.442492	0.635227	0.788612
ATGCATTGGCCTTTATTAAC	neProvs	YMR008C	PLB1	0	0.00682081	0.366652	0.790124
CTGACCCATTCTTGTTTGAT	neProvs	YBR036C	CSG2	0	0.352411	0.50678	0.790718
TGGACCAGCAGTTAAAAATT	neStops	YLR393W	ATP10	0	0.309341	0.240441	0.792475
GAAAAGCAGACCTGTTTGGA	neStops	YGL101W	YGL101W	0	0.291133	0.753063	0.793105
CCACCGTTATGGAAAGCCTT	neProvs	YKL146W	AVT3	0	0.155522	0.379273	0.795619
GACAACAGAACTGCAAATTC	neProvs	YLR273C	PIG1	0	0.0272704	0.687596	0.796297
GAATCAAGATGATAATTCCA	neStops	YJL105W	SET4	0	0.312475	0.541193	0.796776
CCCATACGGCTGGCCGTTCT	neProvs	YPR084W	YPR084W	0	0.482524	0.447555	0.796849
AAGTCTACGGGGTTGGCTAA	eProvs	YPL043W	NOP4	0	0.0666985	0.500864	0.798745
CCTACAGCAAAGTGAGACTG	neStops	YGR089W	NNF2	0	0.329277	0.32175	0.799155
ACAACAGGTGTTGTCCTCTG	neStops	YOL086W-A	MHF1	0	0.405207	0.0457361	0.799799
TCTTGGTCCATTGTAGTTCA	neStops	YLR098C	CHA4	0	0.261739	0.667095	0.799847
AAACCAAGTGCCTTCTTCAA	eProvs	YBR247C	ENP1	0	0.36326	0.657627	0.802437
TACGAACAGATTTCAAATCA	neStops	YBR295W	PCA1	0	0.337765	0.477901	0.803474
GTCCAGACACTTTGAAGATC	neStops	YKL132C	RMA1	0	0.165758	0.63412	0.80444
AGACAATATGAAAGCTCATC	neStops	YLR399C	BDF1	0	0.348332	0.376698	0.80464
AAGACAGGAAGATGGTGGCG	neStops	YDR171W	HSP42	0	0.388162	0.604636	0.804765
CAATTACAAACTTTCAAGGT	neStops	YPL070W	MUK1	0	0.195307	0.272706	0.807278
GGAAATACAAGAAATTTCAA	neStops	YJR058C	APS2	0	0.0859561	0.280147	0.807753
TACCAGCCGACTCAGAAGCT	neProvs	YLR460C	YLR460C	0	0.115794	0.331356	0.8097
TATTCAAGTGGTTAACAATT	neStops	YDR093W	DNF2	0	0.704906	0.534501	0.812319
AGTAGCACTTAACATTCTTG	eProvs	YBR155W	CNS1	0	0.398276	0.51427	0.815151
GAACCAGCCATCATCGGTAA	neStops	YMR246W	FAA4	0	0.253188	0.282679	0.816586
GACAACACATTTGGTGCCGG	neProvs	YLR303W	MET17	0	0.13926	0.414872	0.818836
GACTCCATTGGCTCAAAAGA	eProvs	YOR063W	RPL3	0	0.43248	0.712573	0.821779
GGAAGCCACTTAAATTTCTC	neStops	YDR254W	CHL4	0	0.343706	0.175849	0.82463
TACACTGCAGTATTTGCAGA	neStops	YDL236W	PHO13	0	0.198855	0.00493785	0.825502
GTTCGAAGATTACAAGTGGA	neProvs	YGR110W	CLD1	0	0.0498601	0.729014	0.826155
GTTATCAATGGACGGTACTG	eProvs	YDL195W	SEC31	0	0.229493	0.594312	0.827213
AATCAGAGAACGGAAGCACT	neStops	YNL076W	MKS1	0	0.226101	0.693782	0.834268
GCGAAGCGATTTGCTTCCAC	neStops	YBR122C	MRPL36	0	0.134927	0.438711	0.835769
TGATACCGTGTGGAAACTGC	eProvs	YMR168C	CEP3	0	-0.0280836	0.210094	0.840648
TTGGCCGTTGGTGCTATCCT	neProvs	YIL087C	AIM19	0	0.26277	0.79869	0.841925
CCTACAAAGACCAGAAACGG	neStops	YJR131W	MNS1	0	0.350801	0.482707	0.842379
TACTCAAGATATCGTTCGGT	neStops	YPR125W	YLH47	0	0.160304	0.454559	0.84307
GTTCATAACGCTCCCGCTTT	eProvs	YBL076C	ILS1	0	0.0517274	0.437853	0.843242
GGTAGCACCTCTTAGGACGA	eProvs	YIL142W	CCT2	0	0.427314	0.314976	0.843644
TGACATGTGCCATTATTTCA	neProvs	YGL012W	ERG4	0	0.306146	0.448378	0.847111
AAGAAGCAGGACGGCGATTT	neStops	YNL191W	DUG3	0	0.180088	0.713936	0.848034
AGTGCAAAGAACTGTTAATA	neStops	YLR087C	CSF1	0	0.789893	0.973754	0.849087
AACCGGACTGGGCCGCTAAT	neProvs	YLR244C	MAP1	0	0.329242	0.565774	0.852502
GACACAGGTATTTCTGATTC	eProvs	YNL112W	DBP2	0	0.217869	0.594315	0.853294
CAAGGTCAAGGTCAAGGACA	neStops	YCL028W	RNQ1	0	0.121741	0.364276	0.853876
GAGGGACCCATTGGCCTATT	eProvs	YPL093W	NOG1	0	0.248802	0.644485	0.854737
AAGATTGCCACCAACTCTAA	neProvs	YKL142W	MRP8	0	0.265926	0.309532	0.854774
CATCCGGTTGATGGTGGCTG	eProvs	YHR072W	ERG7	0	0.256877	0.546194	0.861355
GTTCAAGACATGACTGGCAA	neStops	YKL072W	STB6	0	0.60366	0.660918	0.862927
TTGCATTATTCTTGCCAGTA	neProvs	YPL110C	GDE1	0	0.042696	0.492987	0.863345
AGAACAAAGAAGACAAAGAA	neStops	YDR153C	ENT5	0	0.432679	0.5104	0.865098
CATGAATCAATATTTGTTCA	neStops	YAR023C	YAR023C	0	0.0992329	0.33937	0.865853
GAGGGCAATCTTTGATTGTC	neStops	YDL171C	GLT1	0	0.28163	0.315369	0.867036
AAAGCAAGAATCGGCGTTAA	neStops	YGR248W	SOL4	0	0.547063	0.495522	0.873372
AGTACCACGACCTAAACCTT	neStops	YLR191W	PEX13	0	0.509521	0.523979	0.873875
AGTGAGCAAGCGATGGCCAG	neStops	YHR159W	TDA11	0	0.312271	0.584977	0.874855
CGACAAATGGTGCAACTGAG	neProvs	YLR256W	HAP1	0	0.0582608	0.447844	0.87506
CAGAAAACGTTCTAAGCCAA	eProvs	YLR409C	UTP21	0	0.375821	0.745664	0.880282
ATTTCATGAAGCATGGAACA	neProvs	YBL039C	URA7	0	0.22133	0.0521056	0.880578
ATTTCTGGTGAGTCTGGTGC	neProvs	YKL129C	MYO3	0	0.390877	0.735413	0.882079
AATACGGCCAGCTATGAATT	eProvs	YKL210W	UBA1	0	0.403268	0.643924	0.883308
ATCTACCAAGGACAAGAATT	neStops	YJL216C	IMA5	0	0.375795	0.330149	0.885998
AAAAGAACAAGCAAAGGATA	neStops	YBL022C	PIM1	0	0.22379	0.627809	0.886549
GAAACAGGAAGCTCAATATA	neStops	YBL107C	MIX23	0	0.310296	0.774574	0.888617
TGAAACGTAATTTCTTGTCG	eProvs	YOR326W	MYO2	0	0.116292	0.592325	0.891231
TTCCAAGGAATGATGGGATC	neStops	YGR178C	PBP1	0	0.595011	0.566164	0.89534
TGAAACCACTGCCCAACATG	neStops	YER069W	ARG5,6	0	0.515515	0.59894	0.903518
AAAAAGCAAATTTCTCTGGA	neStops	YKL065C	YET1	0	0.327827	0.456509	0.906409
GATGTGCAAATGATGACTTT	neStops	YKR031C	SPO14	0	0.47216	0.699834	0.913795
AGGTCGAGGTCATGATATGT	neStops	YIR029W	DAL2	0	0.0342433	0.580122	0.916074
AAAAATCAAGAACTAGATGA	neStops	YKR031C	SPO14	0	0.517211	0.497804	0.918292
CATGCAAAGAAACCAGAGTG	neStops	YGL117W	YGL117W	0	0.455444	0.591103	0.918862
GGTGGTACGAGATCAAGATG	neStops	YDR475C	JIP4	0	-0.0780529	0.27496	0.919844
CATACAAGTAGAAGCATTGC	neProvs	YNL023C	FAP1	0	0.359002	0.689492	0.927363
CGAGGGCGAGGACGTGGACG	neStops	YOR290C	SNF2	0	0.608867	0.610817	0.938212
AGGTCGCTACGGGCTAACCG	eProvs	YER036C	ARB1	0	0.205357	0.41262	0.939018
AACAACAGCGCAAAAGAGCC	neStops	YLR233C	EST1	0	0.290655	0.488588	0.939105
CGAGTTGCAGTACCAGTACG	neStops	YLR396C	VPS33	0	0.235143	0.574223	0.94135
AGACGGACTTGCTGCTATCT	neProvs	YOL071W	SDH5	0	0.293745	0.558323	0.941506
TTTCAGCAGGCCCAAACGTT	neStops	YER166W	DNF1	0	0.370182	-0.0300666	0.95478
GGATGGCAAACGAGTATAGA	neStops	YPR031W	NTO1	0	0.379162	0.672415	0.965493
TATCAAAGAATGCAAAAGGA	neStops	YLR308W	CDA2	0	0.686552	0.590749	0.969772
GGTGGTACCACATCTGGTTT	eProvs	YER125W	RSP5	0	0.326406	0.619163	0.97278
ATCTCAAAAGGCTAGGGAAG	neStops	YIL136W	OM45	0	0.620051	0.664207	0.991534
TAGAATGCCTTTAAAACTAG	neProvs	YDL190C	UFD2	0	0.0742514	0.621639	0.992986
GAGACAAGAGTTTAAAGATA	neStops	YLR263W	RED1	0	0.0167175	0.542981	1.00314
ATCCCTGGTGGCGGCGCCTT	neProvs	YOR317W	FAA1	0	0.238223	0.62781	1.0056
GCAAATCAAGGGAAAGGCCC	neStops	YNR031C	SSK2	0	0.118702	0.211164	1.00621
AAACAATTTGTTGTGGAGAA	neStops	YDR127W	ARO1	0	0.245309	0.585489	1.01214
GACCAGGTAGCAAGTTGAAT	neStops	YMR144W	FDO1	0	0.318279	0.697573	1.02468
TATTGCGATTTCTACGGGCA	neStops	YKL091C	YKL091C	0	0.63336	0.472708	1.02795
GAATGCAAGTTCATAGCGAT	neStops	YOL087C	DUF1	0	0.652946	0.755508	1.04862
GTTGAACCAGTTATCTAGCA	neStops	YBR163W	EXO5	0	0.337491	0.954951	1.0549
GTTGCAGTGGACTTTACCTC	neStops	YDR444W	YDR444W	0	0.464167	0.382448	1.06246
GATCAAGTGCCTTTGTTCAG	neStops	YLR429W	CRN1	0	0.63146	0.933615	1.06715
AGCCGAAGGACTATGCTGAA	eProvs	YOL034W	SMC5	0	0.528344	0.432473	1.08028
ACCACAATTATTCATTACAA	neStops	YOR059C	LPL1	0	0.452693	0.699829	1.08145
GAACAAGTTGAGAGTGGAGA	neStops	YCR065W	HCM1	0	0.334658	0.476021	1.10302
TACCGATGTATAAGGAACTA	eProvs	YBR257W	POP4	0	0.409006	0.773819	1.11965
CAGTGCAGATACTGAATACT	neStops	YPL177C	CUP9	0	0.00958083	0.862104	1.20007
CTTTAATCAGGCGCATGGCT	neStops	YML021C	UNG1	0	0.116427	0.925227	1.20077
TGGAGCAAATTAAAGGTACC	neStops	YIR013C	GAT4	0	0.651446	0.393613	1.22545
GGATAAACGATGCGGGATTA	neStops	YBR151W	APD1	0	0.0677462	0.401566	1.2285
TGTGATCGTATGATACCGTG	eProvs	YMR168C	CEP3	0	-0.157655	0.583221	1.24384
GTGCACAGCAGCGTGCCGAA	neStops	YGL227W	VID30	0	0.414503	0.846183	1.33106
TTTCATTTCTTTCACATGCC	neProvs	YGL085W	LCL3	0	0.660189	1.71146	1.34373
CAGCTGCGCACGCAGCTGAC	neProvs	YJL184W	GON7	0	0.86988	1.01759	1.43137
ATCCAGGACAGAGAGGCCGA	neStops	YML021C	UNG1	0	0.0605507	1.07602	1.97

### Sheet: genes
geneSys	gene	essential	TpreGal_log2fc	T00h_log2fc	T08h_log2fc	T24h_log2fc
YPL028W	ERG10	TRUE	0	-1.16967	-3.9298	-3.62634
YLR249W	YEF3	TRUE	0	-2.09482	-3.28682	-3.60977
YGR094W	VAS1	TRUE	0	-1.71397	-3.10925	-3.48039
YDL102W	POL3	TRUE	0	-1.60926	-4.32485	-3.38892
YOR151C	RPB2	TRUE	0	-2.87484	-3.68569	-3.38395
YJL034W	KAR2	TRUE	0	-3.51279	-5.31496	-3.23872
YOR341W	RPA190	TRUE	0	-1.90694	-4.13199	-3.07817
YIL031W	ULP2	TRUE	0	-0.890909	-2.44732	-3.04918
YKR001C	VPS1	FALSE	0	-1.41538	-1.86558	-3.04172
YGL245W	GUS1	TRUE	0	-2.52116	-3.79551	-3.02787
YIL003W	CFD1	TRUE	0	-0.118425	-1.358	-3.01581
YHR083W	SAM35	TRUE	0	0.533741	-0.838622	-2.96077
YLR115W	CFT2	TRUE	0	-1.9632	-3.71564	-2.93788
YOR048C	RAT1	TRUE	0	-2.00841	-3.7362	-2.91631
YGL022W	STT3	TRUE	0	-1.84927	-3.06625	-2.91556
YBL030C	PET9	TRUE	0	-1.01899	-1.31263	-2.91328
YNL048W	ALG11	FALSE	0	-1.48613	-3.12427	-2.89325
YBL076C	ILS1	TRUE	0	-1.80165	-4.22862	-2.8897
YGL225W	VRG4	TRUE	0	-1.29449	-3.14158	-2.88128
YGL148W	ARO2	FALSE	0	-0.662744	-2.59369	-2.83223
YHR070W	TRM5	TRUE	0	0.339222	-1.16659	-2.82339
YPL231W	FAS2	TRUE	0	-2.08404	-3.50604	-2.80751
YBL071W-A	KTI11	FALSE	0	-1.46809	-1.61862	-2.79517
YER023W	PRO3	TRUE	0	-0.379785	-1.60318	-2.77415
YDL143W	CCT4	TRUE	0	-3.61811	-4.13811	-2.76546
YPL175W	SPT14	TRUE	0	-1.02044	-2.35991	-2.74313
YOL097C	WRS1	TRUE	0	-1.70635	-3.04386	-2.73623
YJL167W	ERG20	TRUE	0	-0.306493	-2.35388	-2.73345
YKL182W	FAS1	TRUE	0	-2.85	-3.75419	-2.72755
YCR066W	RAD18	FALSE	0	-0.474881	-1.46313	-2.70877
YBR038W	CHS2	TRUE	0	-3.43158	-4.62223	-2.70727
YGL008C	PMA1	TRUE	0	-3.45998	-4.40996	-2.68377
YGR029W	ERV1	TRUE	0	-0.443827	-0.36442	-2.68049
YDL212W	SHR3	TRUE	0	-0.602557	-1.60183	-2.68
YLR014C	PPR1	FALSE	0	-1.58043	-2.48817	-2.6628
YOR168W	GLN4	TRUE	0	-2.12924	-3.64322	-2.64936
YLR229C	CDC42	TRUE	0	-2.92983	-3.61722	-2.64241
YDL008W	APC11	TRUE	0	-0.99828	-3.25028	-2.6399
YJR016C	ILV3	TRUE	0	-1.45119	-2.92812	-2.63244
YGL173C	XRN1	FALSE	0	-0.914735	-1.49865	-2.62036
YNL181W	PBR1	TRUE	0	-1.34828	-2.48914	-2.58504
YLR397C	AFG2	TRUE	0	-1.30743	-2.77487	-2.56633
YDR243C	PRP28	TRUE	0	0.35307	-2.17554	-2.54918
YPR142C	YPR142C	TRUE	0	-1.58003	-2.62148	-2.53763
YDR362C	TFC6	TRUE	0	-0.31631	-1.81153	-2.53039
YDR232W	HEM1	TRUE	0	0.440414	-0.788189	-2.52478
YHR019C	DED81	TRUE	0	-2.40879	-3.76356	-2.5226
YHR099W	TRA1	FALSE	0	-1.13086	-2.43875	-2.52242
YDR023W	SES1	TRUE	0	-1.82174	-3.5043	-2.49601
YPR035W	GLN1	TRUE	0	-2.43084	-3.74831	-2.48858
YGR156W	PTI1	TRUE	0	-0.989032	-2.15758	-2.48739
YLR045C	STU2	TRUE	0	-1.23851	-2.35846	-2.48197
YPL235W	RVB2	TRUE	0	-2.34281	-3.76424	-2.46025
YGR083C	GCD2	TRUE	0	-1.76003	-2.82996	-2.45355
YGL169W	SUA5	TRUE	0	-0.563636	-1.48534	-2.44286
YJR006W	POL31	TRUE	0	-1.25635	-2.15999	-2.44199
YGL047W	ALG13	TRUE	0	-0.197753	-0.500947	-2.43936
YKL054C	DEF1	FALSE	0	-1.51163	-2.15066	-2.43808
YGL055W	OLE1	TRUE	0	-1.54673	-2.35438	-2.43361
YDL140C	RPO21	TRUE	0	-2.67142	-3.94151	-2.41728
YNL221C	POP1	TRUE	0	0.359895	-1.42283	-2.41191
YNL102W	POL1	TRUE	0	-3.08875	-4.60819	-2.41097
YPR010C	RPA135	TRUE	0	-1.48292	-3.1526	-2.40928
YBR256C	RIB5	TRUE	0	-0.373406	-0.592308	-2.40747
YER107C	GLE2	FALSE	0	-0.524701	-1.55985	-2.40662
YKL181W	PRS1	FALSE	0	-0.282037	-1.22465	-2.40649
YML125C	PGA3	TRUE	0	-1.39757	-2.81433	-2.40579
YGL038C	OCH1	FALSE	0	-0.42274	-1.28771	-2.40242
YJL019W	MPS3	TRUE	0	-1.3658	-4.3305	-2.39768
YJL111W	CCT7	TRUE	0	-1.8943	-3.31562	-2.39156
YCL017C	NFS1	TRUE	0	-0.626461	-1.94587	-2.38487
YJL014W	CCT3	TRUE	0	-3.59436	-3.20651	-2.3517
YDR021W	FAL1	TRUE	0	-0.537011	-2.16839	-2.34986
YOR116C	RPO31	TRUE	0	-2.18632	-3.72898	-2.34487
YMR220W	ERG8	TRUE	0	-0.453684	-2.1502	-2.3279
YER136W	GDI1	TRUE	0	-0.356354	-1.90659	-2.32567
YMR131C	RRB1	TRUE	0	-1.02928	-1.62966	-2.32196
YLR195C	NMT1	TRUE	0	-0.563262	-2.34834	-2.31728
YNR038W	DBP6	TRUE	0	-0.885163	-2.46458	-2.31516
YDR339C	FCF1	TRUE	0	-2.21518	-3.70999	-2.31271
YCL043C	PDI1	TRUE	0	-0.558723	-1.63499	-2.30288
YKR024C	DBP7	FALSE	0	-0.657056	-1.24673	-2.2954
YHR072W	ERG7	TRUE	0	-0.553494	-2.21239	-2.28366
YNL256W	FOL1	TRUE	0	0.321704	-0.691672	-2.28282
YHR020W	YHR020W	TRUE	0	-1.45208	-2.90549	-2.27923
YOR057W	SGT1	TRUE	0	-0.667411	-1.50445	-2.27861
YNL247W	YNL247W	TRUE	0	-1.18675	-2.3959	-2.27733
YDR082W	STN1	TRUE	0	-0.670081	-2.00168	-2.27504
YER133W	GLC7	TRUE	0	-1.68058	-2.99108	-2.26157
YLR342W	FKS1	FALSE	0	-1.77909	-2.45905	-2.24875
YDL029W	ARP2	TRUE	0	-1.76362	-2.34357	-2.24323
YBL093C	ROX3	FALSE	0	-0.533196	-1.54013	-2.24297
YPL193W	RSA1	FALSE	0	-0.219296	-0.856922	-2.23864
YLR355C	ILV5	TRUE	0	-1.72438	-3.36415	-2.23585
YOR089C	VPS21	FALSE	0	-2.03651	-3.06882	-2.23241
YBR243C	ALG7	TRUE	0	-1.11805	-2.23873	-2.2322
YNL220W	ADE12	FALSE	0	-1.06101	-2.5365	-2.22907
YGL097W	SRM1	TRUE	0	-2.38892	-3.14374	-2.22777
YER070W	RNR1	FALSE	0	-3.07134	-4.66167	-2.22731
YKL035W	UGP1	TRUE	0	-0.725259	-2.27663	-2.22425
YMR185W	RTP1	FALSE	0	-0.560774	-1.61345	-2.20965
YDL126C	CDC48	TRUE	0	-1.99194	-3.14294	-2.20956
YNR016C	ACC1	TRUE	0	-2.2065	-3.19359	-2.20373
YER094C	PUP3	TRUE	0	-2.05365	-2.30635	-2.19767
YOR207C	RET1	TRUE	0	-1.46699	-2.47735	-2.19169
YKL210W	UBA1	TRUE	0	-0.813764	-2.16645	-2.19063
YGR191W	HIP1	TRUE	0	-2.83755	-2.88801	-2.18488
YAL021C	CCR4	FALSE	0	-0.830813	-1.20502	-2.16887
YLL031C	GPI13	TRUE	0	-1.11833	-2.67605	-2.16326
YPR085C	ASA1	TRUE	0	0.198949	-0.950062	-2.15669
YOL072W	THP1	FALSE	0	-1.05387	-2.16596	-2.15634
YBR196C	PGI1	TRUE	0	-1.27135	-3.08101	-2.1438
YHR188C	GPI16	TRUE	0	-1.22851	-2.5857	-2.1383
YPL043W	NOP4	TRUE	0	-0.820221	-1.59879	-2.13209
YLL034C	RIX7	TRUE	0	-0.50007	-1.8122	-2.12857
YLR304C	ACO1	FALSE	0	-1.45603	-1.83749	-2.12783
YJL050W	MTR4	TRUE	0	-1.41012	-2.77447	-2.11316
YLR277C	YSH1	TRUE	0	-1.74604	-3.2365	-2.1116
YBR019C	GAL10	FALSE	0	-3.31447	-3.21467	-2.11068
YBL027W	RPL19B	FALSE	0	-2.46749	-2.83487	-2.10621
YNL139C	THO2	FALSE	0	-0.562307	-1.44912	-2.10582
YIL142W	CCT2	TRUE	0	-1.7679	-2.41661	-2.1056
YFL039C	ACT1	TRUE	0	-3.71398	-3.48405	-2.10027
YOL130W	ALR1	TRUE	0	-1.1947	-2.4146	-2.09868
YLR382C	NAM2	FALSE	0	-0.81083	-0.921539	-2.095
YIL143C	SSL2	TRUE	0	-1.87801	-2.92753	-2.09353
YBR136W	MEC1	TRUE	0	-0.454442	-0.86762	-2.09235
YER036C	ARB1	TRUE	0	-0.495572	-1.44389	-2.08977
YDR081C	PDC2	TRUE	0	-0.117451	-0.438663	-2.08557
YHR007C	ERG11	TRUE	0	-1.33601	-2.16199	-2.08256
YMR296C	LCB1	TRUE	0	-1.07212	-2.62773	-2.08047
YDR069C	DOA4	FALSE	0	-0.981407	-1.91207	-2.07769
YER043C	SAH1	TRUE	0	-1.05294	-1.79746	-2.07269
YBR029C	CDS1	TRUE	0	-1.76409	-3.66313	-2.072
YOR096W	RPS7A	FALSE	0	-1.00368	-1.17802	-2.07098
YBR049C	REB1	TRUE	0	0.232064	-0.685352	-2.06802
YLR086W	SMC4	TRUE	0	-1.64867	-2.53625	-2.06478
YDR531W	CAB1	TRUE	0	-0.542485	-1.992	-2.06385
YAL041W	CDC24	TRUE	0	-1.69389	-2.35907	-2.05744
YAL024C	LTE1	FALSE	0	-0.413906	-1.82576	-2.05563
YLR212C	TUB4	TRUE	0	-1.9692	-4.16504	-2.04924
YJL005W	CYR1	TRUE	0	-1.22354	-1.97431	-2.04891
YPR176C	BET2	TRUE	0	-0.698767	-2.4901	-2.04596
YJL008C	CCT8	TRUE	0	-1.52538	-1.54049	-2.04574
YKL078W	DHR2	TRUE	0	-1.04679	-2.47781	-2.04329
YLR276C	DBP9	TRUE	0	-0.895401	-1.51855	-2.04241
YJL127C	SPT10	FALSE	0	-0.0751481	-1.29984	-2.0421
YML013W	UBX2	FALSE	0	-0.351851	-1.30627	-2.03809
YPR181C	SEC23	TRUE	0	-2.63555	-2.65704	-2.03686
YDL205C	HEM3	TRUE	0	0.383206	-0.580196	-2.03391
YEL058W	PCM1	TRUE	0	0.195902	-1.94132	-2.0337
YDL047W	SIT4	FALSE	0	-1.27706	-1.55952	-2.03119
YLL008W	DRS1	TRUE	0	-0.94353	-1.86821	-2.03045
YDR182W	CDC1	TRUE	0	-0.7876	-1.89149	-2.02929
YJR090C	GRR1	FALSE	0	-0.910578	-1.57217	-2.02271
YPL160W	CDC60	TRUE	0	-1.57363	-2.78424	-2.02081
YGR271C-A	EFG1	FALSE	0	-0.563954	-1.26571	-2.01974
YPL153C	RAD53	TRUE	0	-0.452397	-0.992932	-2.01915
YAL038W	CDC19	TRUE	0	-0.950515	-2.33668	-2.01889
YFL005W	SEC4	TRUE	0	-0.968603	-1.56545	-2.0087
YAR007C	RFA1	TRUE	0	-0.530429	-1.74534	-2.00625
YGL163C	RAD54	FALSE	0	-0.98748	-1.82381	-2.00249
YMR108W	ILV2	TRUE	0	-0.648229	-2.26992	-2.00209
YDR341C	YDR341C	TRUE	0	-0.813406	-2.72177	-2.00166
YDL055C	PSA1	TRUE	0	-0.811793	-1.79993	-1.99933
YPR178W	PRP4	TRUE	0	0.491707	-1.33377	-1.99908
YMR224C	MRE11	FALSE	0	0.162141	-0.534359	-1.99673
YEL019C	MMS21	TRUE	0	0.193721	-1.0112	-1.99661
YOL010W	RCL1	TRUE	0	-0.691329	-2.12505	-1.99331
YLR320W	MMS22	FALSE	0	-0.567441	-1.32486	-1.98482
YIL126W	STH1	TRUE	0	-1.17168	-2.34228	-1.98278
YMR200W	ROT1	TRUE	0	-2.2345	-2.89602	-1.98222
YOR074C	CDC21	TRUE	0	-0.665951	-2.21471	-1.97959
YGL155W	CDC43	TRUE	0	0.0461962	-1.15717	-1.97915
YHR164C	DNA2	TRUE	0	-0.702898	-2.613	-1.96785
YMR060C	SAM37	FALSE	0	-0.111697	-0.0712105	-1.96669
YPR025C	CCL1	TRUE	0	-1.62524	-2.80792	-1.96488
YGR167W	CLC1	FALSE	0	-1.51004	-2.97548	-1.96178
YDR303C	RSC3	TRUE	0	-0.643115	-1.63155	-1.96026
YPR016C	TIF6	TRUE	0	-0.949931	-1.94431	-1.94965
YMR113W	FOL3	TRUE	0	-0.330678	0.532918	-1.94898
YIL078W	THS1	TRUE	0	-1.51619	-2.77678	-1.94758
YKL126W	YPK1	FALSE	0	-0.303033	-1.1844	-1.94483
YDR172W	SUP35	TRUE	0	-1.82645	-2.54146	-1.94348
YGR252W	GCN5	FALSE	0	-0.793145	-1.51088	-1.94257
YMR301C	ATM1	TRUE	0	0.330079	0.671731	-1.92658
YGR098C	ESP1	TRUE	0	-2.24451	-3.11637	-1.92601
YBR237W	PRP5	TRUE	0	0.37285	-1.90815	-1.91992
YBL097W	BRN1	TRUE	0	-1.8353	-2.96349	-1.91719
YLR316C	TAD3	TRUE	0	-0.129249	-1.08182	-1.90951
YDR331W	GPI8	TRUE	0	-1.16699	-2.39609	-1.90789
YLR359W	ADE13	TRUE	0	-0.815515	-1.26985	-1.9072
YOR322C	LDB19	FALSE	0	0.414855	-0.874351	-1.90648
YJL087C	TRL1	TRUE	0	-0.737899	-1.42576	-1.90388
YLR182W	SWI6	FALSE	0	-1.4318	-1.43092	-1.90204
YBR036C	CSG2	FALSE	0	-2.38491	-3.15255	-1.90093
YDR062W	LCB2	TRUE	0	-0.97847	-2.3544	-1.89982
YDR264C	AKR1	FALSE	0	-0.964637	-0.823809	-1.89463
YNL248C	RPA49	FALSE	0	-0.891284	-1.53867	-1.88696
YGL171W	ROK1	TRUE	0	-0.482162	-1.39133	-1.88603
YDL108W	KIN28	TRUE	0	-1.15846	-1.70692	-1.88555
YGR175C	ERG1	TRUE	0	-1.34668	-1.79687	-1.88476
YDL208W	NHP2	TRUE	0	-0.758823	-1.56094	-1.8845
YBL014C	RRN6	TRUE	0	-0.690458	-1.6327	-1.87896
YML031C-A	YML031C-A	FALSE	0	-3.033	-3.0012	-1.87512
YJL033W	HCA4	TRUE	0	-0.912556	-2.07292	-1.86239
YGL106W	MLC1	FALSE	0	-2.44746	-3.78488	-1.85594
YCL061C	MRC1	FALSE	0	-1.00058	-1.74491	-1.85519
YDR190C	RVB1	TRUE	0	-0.978668	-2.16967	-1.85413
YER003C	PMI40	TRUE	0	0.231742	-1.68314	-1.85385
YFL022C	FRS2	TRUE	0	-1.45433	-1.86792	-1.84844
YFR050C	PRE4	TRUE	0	-1.726	-2.2818	-1.84699
YNL280C	ERG24	FALSE	0	-0.676784	-1.68182	-1.83681
YBR265W	TSC10	TRUE	0	-0.469344	-1.50966	-1.83676
YMR128W	ECM16	TRUE	0	-0.551199	-2.01078	-1.83613
YEL036C	ANP1	FALSE	0	-1.00931	-1.57101	-1.83497
YCR094W	CDC50	FALSE	0	-0.448949	-1.73754	-1.83184
YPR048W	TAH18	TRUE	0	-0.286584	-1.21857	-1.82391
YJL081C	ARP4	TRUE	0	-0.820748	-1.86398	-1.82262
YIL083C	CAB2	TRUE	0	-0.0770974	-0.952871	-1.81668
YHR024C	MAS2	TRUE	0	-0.651807	-1.6366	-1.81586
YAR019C	CDC15	TRUE	0	-1.05072	-1.65754	-1.81586
YOR141C	ARP8	FALSE	0	0.146567	-0.563279	-1.81081
YPR159W	KRE6	FALSE	0	-2.59492	-3.07724	-1.80925
YBL035C	POL12	TRUE	0	-0.385456	-1.26044	-1.8083
YMR202W	ERG2	FALSE	0	0.172746	-0.248865	-1.80295
YMR217W	GUA1	FALSE	0	-1.35502	-2.38124	-1.79707
YMR125W	STO1	FALSE	0	-0.404993	-0.784145	-1.7939
YPL040C	ISM1	FALSE	0	-0.544501	-0.645092	-1.7849
YOR335C	ALA1	TRUE	0	-1.09003	-2.47558	-1.78154
YHR005C	GPA1	FALSE	0	-3.1675	-2.64287	-1.78078
YOR046C	DBP5	TRUE	0	-1.36621	-2.47303	-1.77516
YNL290W	RFC3	TRUE	0	-0.578545	-1.69625	-1.7739
YDR484W	VPS52	FALSE	0	-1.07905	-2.26148	-1.77201
YLR420W	URA4	FALSE	0	-0.449242	-1.75604	-1.77159
YNL189W	SRP1	TRUE	0	-1.61954	-2.12333	-1.76984
YNL192W	CHS1	FALSE	0	-0.765908	-1.54735	-1.75972
YNL112W	DBP2	TRUE	0	-0.735743	-0.821202	-1.75781
YKL139W	CTK1	FALSE	0	0.197587	-0.586578	-1.75731
YCL059C	KRR1	TRUE	0	-0.891769	-1.87969	-1.75566
YJR105W	ADO1	FALSE	0	0.255479	-0.619436	-1.75297
YBR084C-A	RPL19A	FALSE	0	-1.50837	-1.99998	-1.75046
YDR047W	HEM12	TRUE	0	0.375235	-0.650414	-1.74654
YGL142C	GPI10	TRUE	0	-0.634066	-0.680177	-1.74536
YBL016W	FUS3	FALSE	0	-0.616582	-0.930482	-1.74332
YMR146C	TIF34	TRUE	0	-1.43117	-2.55124	-1.74148
YJL091C	GWT1	TRUE	0	-0.429349	-0.859934	-1.73981
YDL103C	QRI1	TRUE	0	-0.352617	-1.25165	-1.73725
YDL028C	MPS1	TRUE	0	-1.40767	-1.79616	-1.73709
YDR159W	SAC3	FALSE	0	-1.11788	-1.66636	-1.73587
YLR357W	RSC2	FALSE	0	-0.338125	-0.96233	-1.73524
YLR259C	HSP60	TRUE	0	0.406434	-0.690633	-1.73321
YGR188C	BUB1	FALSE	0	0.388564	0.598412	-1.72934
YJL035C	TAD2	TRUE	0	0.0707125	-0.0725563	-1.72917
YGL120C	PRP43	TRUE	0	-0.205376	-1.30255	-1.72483
YJL130C	URA2	FALSE	0	-0.886762	-1.79757	-1.71719
YPR086W	SUA7	TRUE	0	-0.631286	-1.10653	-1.71621
YOR204W	DED1	TRUE	0	-1.92212	-3.1302	-1.70703
YHR027C	RPN1	FALSE	0	-1.52896	-3.0138	-1.69436
YHR074W	QNS1	TRUE	0	0.46951	0.68503	-1.69085
YDR454C	GUK1	TRUE	0	-0.323342	-1.13846	-1.69027
YOR063W	RPL3	TRUE	0	-1.6285	-2.8252	-1.68775
YBR156C	SLI15	FALSE	0	-1.15511	-2.45303	-1.68343
YGR104C	SRB5	FALSE	0	-0.951556	-1.31338	-1.68197
YOL143C	RIB4	FALSE	0	0.0905614	-1.0843	-1.68137
YMR013C	SEC59	TRUE	0	-0.260913	-1.95718	-1.67661
YNR017W	TIM23	TRUE	0	-0.894584	-1.41764	-1.67289
YLR148W	PEP3	FALSE	0	-0.45255	-1.34198	-1.66767
YBL033C	RIB1	FALSE	0	-0.57871	-3.0724	-1.66512
YIL048W	NEO1	TRUE	0	-1.12475	-2.52177	-1.65674
YPL266W	DIM1	TRUE	0	-0.469111	-1.3702	-1.65245
YLR347C	KAP95	TRUE	0	-1.43572	-2.61963	-1.64411
YGR060W	ERG25	TRUE	0	-2.23815	-2.75414	-1.64279
YNL262W	POL2	TRUE	0	-0.953137	-2.1476	-1.63842
YOL034W	SMC5	TRUE	0	0.528344	-0.8947	-1.63725
YAL035W	FUN12	FALSE	0	-0.45573	-1.58599	-1.63661
YER125W	RSP5	TRUE	0	-1.75738	-2.02032	-1.63658
YLL011W	SOF1	TRUE	0	-0.80859	-2.46882	-1.62922
YJL006C	CTK2	FALSE	0	-0.147761	0.306929	-1.62449
YML043C	RRN11	TRUE	0	-0.639637	-1.01974	-1.61907
YHR165C	PRP8	TRUE	0	-0.493282	-1.74351	-1.61614
YOR262W	GPN2	TRUE	0	-0.226589	-1.15568	-1.61118
YLR153C	ACS2	TRUE	0	-1.41636	-2.98926	-1.60849
YPL190C	NAB3	TRUE	0	-0.440917	-0.822565	-1.60607
YDR044W	HEM13	TRUE	0	0.277165	-0.310065	-1.60496
YHR191C	CTF8	FALSE	0	-0.409798	-1.27444	-1.60409
YJL125C	GCD14	TRUE	0	0.152083	-0.472259	-1.60176
YHR102W	KIC1	TRUE	0	0.476722	-1.29552	-1.59501
YLR373C	VID22	FALSE	0	0.0607619	-0.313981	-1.59305
YAL047C	SPC72	FALSE	0	-0.23477	-0.830507	-1.59144
YBR070C	ALG14	TRUE	0	-0.366723	-1.40288	-1.58915
YNL273W	TOF1	FALSE	0	-0.537723	-1.28058	-1.58807
YPR041W	TIF5	TRUE	0	-1.0468	-1.45888	-1.58663
YGL150C	INO80	TRUE	0	0.309533	-0.481518	-1.58591
YNL135C	FPR1	FALSE	0	-0.700652	-1.24635	-1.58568
YDR335W	MSN5	FALSE	0	-0.84642	-1.13819	-1.58557
YGR265W	YGR265W	TRUE	0	-2.40084	-2.33177	-1.58441
YPR110C	RPC40	TRUE	0	-0.773316	-1.4378	-1.58105
YMR208W	ERG12	TRUE	0	-0.365336	-1.16916	-1.58076
YDL164C	CDC9	TRUE	0	-0.641284	-1.37878	-1.57868
YGR274C	TAF1	TRUE	0	-0.423552	-0.803642	-1.57834
YKL104C	GFA1	TRUE	0	-0.755482	-2.10514	-1.57586
YPL268W	PLC1	FALSE	0	-1.17903	-1.39663	-1.57172
YPR074C	TKL1	FALSE	0	-0.610619	-1.07259	-1.57164
YOR323C	PRO2	FALSE	0	-0.414271	-1.13075	-1.57095
YLR370C	ARC18	FALSE	0	-1.03785	-1.64316	-1.56915
YGR061C	ADE6	FALSE	0	-1.03619	-1.11683	-1.56624
YOL086C	ADH1	FALSE	0	-0.380701	-0.607705	-1.56424
YML008C	ERG6	FALSE	0	-0.725961	-0.986419	-1.56365
YMR059W	SEN15	TRUE	0	-0.310906	-1.33985	-1.55144
YPL209C	IPL1	TRUE	0	-0.987923	-2.28618	-1.55036
YNL240C	NAR1	TRUE	0	-0.463275	-0.949765	-1.54892
YGL116W	CDC20	TRUE	0	-2.30752	-2.31726	-1.54498
YLR244C	MAP1	FALSE	0	0.329242	-1.11196	-1.54458
YDR390C	UBA2	TRUE	0	0.16977	0.36558	-1.53958
YLR032W	RAD5	FALSE	0	-0.412632	-0.955732	-1.53895
YER111C	SWI4	FALSE	0	-1.08121	-1.01289	-1.53568
YHR065C	RRP3	TRUE	0	-1.81871	-2.49655	-1.5344
YLR007W	NSE1	TRUE	0	0.105404	-0.684125	-1.5321
YOR290C	SNF2	FALSE	0	-1.05834	-1.68567	-1.52807
YMR212C	EFR3	FALSE	0	0.294745	-0.706676	-1.52252
YOR241W	MET7	FALSE	0	0.272541	-0.342425	-1.51986
YBR126C	TPS1	FALSE	0	0.331605	-0.710265	-1.51265
YNL216W	RAP1	TRUE	0	-0.515172	-1.20139	-1.50833
YIR008C	PRI1	TRUE	0	-0.559436	-1.43561	-1.5042
YNL308C	KRI1	TRUE	0	-0.800057	-0.899062	-1.50404
YGR211W	ZPR1	TRUE	0	0.211484	-0.497884	-1.49647
YLR234W	TOP3	FALSE	0	-0.18576	-0.704429	-1.49571
YGL105W	ARC1	FALSE	0	0.27122	-0.627368	-1.48924
YDR127W	ARO1	FALSE	0	0.425312	-1.42462	-1.4847
YBR106W	PHO88	FALSE	0	-0.648353	-0.882848	-1.4814
YBR080C	SEC18	TRUE	0	-1.14663	-2.24438	-1.48117
YAL016W	TPD3	FALSE	0	-1.21712	-2.02602	-1.48003
YCL004W	PGS1	TRUE	0	-0.270491	0.459434	-1.47671
YGR091W	PRP31	TRUE	0	0.419206	0.572956	-1.47364
YDL111C	RRP42	TRUE	0	-1.24914	-1.75167	-1.47229
YGL066W	SGF73	FALSE	0	-0.964004	-0.81263	-1.46969
YPR133W-A	TOM5	FALSE	0	-0.315359	-0.675639	-1.46895
YFR004W	RPN11	TRUE	0	-1.19579	-1.49346	-1.4687
YER026C	CHO1	FALSE	0	-0.799592	-2.42064	-1.46826
YDR226W	ADK1	FALSE	0	-0.338809	-0.94178	-1.46639
YHR107C	CDC12	TRUE	0	-1.22155	-1.87125	-1.46077
YGR180C	RNR4	FALSE	0	-0.762687	-1.05118	-1.45892
YLR305C	STT4	TRUE	0	-1.01812	-1.00415	-1.45612
YKL152C	GPM1	TRUE	0	-0.479758	-1.80809	-1.45585
YDR487C	RIB3	TRUE	0	0.27157	-1.09014	-1.44652
YEL055C	POL5	TRUE	0	-0.601129	-1.39121	-1.446
YDR101C	ARX1	FALSE	0	-0.302439	-0.612209	-1.43167
YFL023W	BUD27	FALSE	0	-0.205536	-0.502518	-1.43119
YKL216W	URA1	FALSE	0	-1.81066	-2.42238	-1.43045
YCR044C	PER1	FALSE	0	-0.0316461	-0.553125	-1.42918
YPR033C	HTS1	TRUE	0	-0.496889	-1.49444	-1.42812
YHR111W	UBA4	FALSE	0	0.38308	-0.363313	-1.42316
YAL001C	TFC3	TRUE	0	-0.240687	-0.424584	-1.41487
YLR196W	PWP1	TRUE	0	-0.412204	-1.05091	-1.40958
YBR170C	NPL4	FALSE	0	-0.168437	-1.37684	-1.40925
YKL045W	PRI2	TRUE	0	-1.17387	-2.26765	-1.40914
YBL058W	SHP1	FALSE	0	-0.206063	-0.792458	-1.40832
YNL076W	MKS1	FALSE	0	-0.433617	-0.951321	-1.40725
YJL129C	TRK1	FALSE	0	-0.950262	-1.92813	-1.40596
YHR073W	OSH3	FALSE	0	-0.42661	-1.17271	-1.40483
YOR211C	MGM1	FALSE	0	-0.673091	-0.693785	-1.3947
YML032C	RAD52	FALSE	0	-0.912418	-1.5544	-1.39434
YPL101W	ELP4	FALSE	0	-0.589714	-0.741504	-1.38787
YIL128W	MET18	FALSE	0	0.116259	0.305075	-1.38713
YNR046W	TRM112	TRUE	0	-0.606779	-1.23706	-1.38444
YGL016W	KAP122	FALSE	0	0.162867	-0.661066	-1.38083
YDR176W	NGG1	FALSE	0	-0.741852	-1.07612	-1.38031
YLR140W	YLR140W	TRUE	0	-0.975873	-1.56161	-1.37925
YOL038W	PRE6	TRUE	0	-0.802635	-1.14427	-1.37681
YHR011W	DIA4	FALSE	0	-0.477737	-0.500517	-1.37007
YLR417W	VPS36	FALSE	0	-0.258985	-0.675007	-1.36934
YDL077C	VAM6	FALSE	0	0.269384	0.654109	-1.36822
YKR042W	UTH1	FALSE	0	-0.316029	-1.59144	-1.36777
YDL145C	COP1	TRUE	0	-1.82322	-2.6794	-1.36696
YNL132W	KRE33	TRUE	0	-0.777236	-1.36695	-1.35641
YJR139C	HOM6	FALSE	0	0.122975	-0.477645	-1.35536
YDR160W	SSY1	TRUE	0	0.24117	-0.465735	-1.35397
YLL027W	ISA1	FALSE	0	-1.11693	-1.43267	-1.34684
YOR069W	VPS5	FALSE	0	-0.814909	-0.87999	-1.34654
YEL046C	GLY1	FALSE	0	-1.38965	-1.51527	-1.34566
YOR148C	SPP2	TRUE	0	-0.390374	-0.92753	-1.34434
YBR112C	CYC8	FALSE	0	0.344282	-1.30857	-1.33584
YDR240C	SNU56	TRUE	0	-0.588891	-1.17164	-1.33397
YGL129C	RSM23	FALSE	0	-0.512144	-0.334796	-1.33222
YPR112C	MRD1	TRUE	0	-0.534069	-1.15354	-1.33091
YFL037W	TUB2	TRUE	0	-1.83935	-3.9647	-1.33017
YDR353W	TRR1	TRUE	0	-0.384662	-0.726495	-1.32735
YGL040C	HEM2	TRUE	0	0.414866	-0.590191	-1.32539
YKL113C	RAD27	FALSE	0	-0.382232	-1.0187	-1.32512
YJL080C	SCP160	FALSE	0	-0.341607	0.419007	-1.32419
YDR188W	CCT6	TRUE	0	-1.25852	-1.8745	-1.31987
YDR037W	KRS1	TRUE	0	-1.12866	-2.29295	-1.31658
YCR042C	TAF2	FALSE	0	-0.600638	-1.34808	-1.3164
YJR049C	UTR1	FALSE	0	0.089357	-0.0771209	-1.31521
YPL117C	IDI1	TRUE	0	-0.239049	-0.600075	-1.31416
YKL165C	MCD4	TRUE	0	-0.988084	-1.35107	-1.30933
YFR019W	FAB1	FALSE	0	0.449102	0.547274	-1.30767
YCR072C	RSA4	TRUE	0	-0.405489	-1.13113	-1.30425
YGL207W	SPT16	TRUE	0	-0.90993	-1.07895	-1.30352
YHL025W	SNF6	FALSE	0	-0.816218	-1.49616	-1.30277
YGR264C	MES1	TRUE	0	-0.693165	-1.79533	-1.30084
YLR312W-A	MRPL15	FALSE	0	-0.614414	-0.68298	-1.29878
YNL088W	TOP2	TRUE	0	0.383648	-0.609353	-1.28874
YJL156C	SSY5	TRUE	0	-0.182526	-0.627135	-1.28645
YPR165W	RHO1	TRUE	0	-2.26051	-1.98171	-1.28557
YHR200W	RPN10	FALSE	0	-0.348645	-0.640003	-1.28245
YBR200W	BEM1	FALSE	0	-0.451021	-0.741475	-1.28166
YAR008W	SEN34	TRUE	0	0.160358	-0.398792	-1.27861
YLR369W	SSQ1	FALSE	0	0.283273	-0.424123	-1.27603
YNL061W	NOP2	TRUE	0	-0.47436	-0.546907	-1.27517
YDR004W	RAD57	FALSE	0	0.437924	-0.550273	-1.27428
YDR054C	CDC34	TRUE	0	-1.04108	-1.53301	-1.27222
YLR336C	SGD1	TRUE	0	-0.33918	-1.23343	-1.27051
YGL009C	LEU1	FALSE	0	-2.65714	-2.84833	-1.26944
YJL056C	ZAP1	FALSE	0	-0.573304	-1.47963	-1.26938
YKL138C	MRPL31	FALSE	0	-0.643896	-0.558885	-1.26921
YFR001W	LOC1	FALSE	0	-0.899611	-1.43672	-1.26589
YBR167C	POP7	TRUE	0	-0.243358	-1.39225	-1.26372
YFL001W	DEG1	FALSE	0	-0.45829	-0.529197	-1.2615
YER172C	BRR2	TRUE	0	0.246999	-0.768899	-1.26138
YLR430W	SEN1	TRUE	0	-0.670501	-0.848242	-1.258
YDL007W	RPT2	TRUE	0	-0.756385	-1.29251	-1.24878
YNL243W	SLA2	FALSE	0	-0.802454	-1.33473	-1.24827
YHR056C	RSC30	FALSE	0	-0.195426	-0.396465	-1.24505
YHR169W	DBP8	TRUE	0	-0.586959	-1.24603	-1.24148
YHR166C	CDC23	TRUE	0	-0.776236	-1.53824	-1.23761
YMR300C	ADE4	FALSE	0	-0.918086	-1.06391	-1.23514
YHL015W	RPS20	TRUE	0	-0.549785	-0.559364	-1.22963
YOR272W	YTM1	TRUE	0	-0.747082	-1.66252	-1.22732
YML035C	AMD1	FALSE	0	0.142287	-0.415923	-1.22712
YMR290C	HAS1	TRUE	0	-0.398709	-0.940118	-1.22394
YPL106C	SSE1	FALSE	0	-0.2003	-0.534247	-1.21999
YOL078W	AVO1	TRUE	0	-1.85898	-2.23929	-1.21604
YFR029W	PTR3	TRUE	0	-0.313217	-0.539055	-1.21441
YHR187W	IKI1	FALSE	0	-0.435645	-0.549069	-1.20995
YPR056W	TFB4	TRUE	0	-0.981526	-2.34759	-1.20943
YBR123C	TFC1	TRUE	0	-0.310021	-0.440157	-1.20936
YNL267W	PIK1	TRUE	0	0.345444	-1.25704	-1.2079
YLL035W	GRC3	TRUE	0	-0.252285	-1.54014	-1.20729
YKR082W	NUP133	FALSE	0	-0.3773	-0.950218	-1.20698
YEL013W	VAC8	FALSE	0	-0.322896	-0.482736	-1.20692
YLR432W	IMD3	FALSE	0	-0.0808723	-0.678348	-1.20354
YLR044C	PDC1	FALSE	0	-0.611345	-1.05605	-1.20133
YHR041C	SRB2	FALSE	0	-0.868682	-0.961749	-1.19692
YGR240C	PFK1	FALSE	0	0.229466	-0.461242	-1.19512
YBL079W	NUP170	FALSE	0	-0.535033	-0.946865	-1.19504
YJL069C	UTP18	TRUE	0	-0.597333	-0.786513	-1.18705
YBL071C-B	YBL071C-B	FALSE	0	-0.814953	-0.990572	-1.18592
YGL095C	VPS45	FALSE	0	-0.307139	-0.527653	-1.18539
YPR088C	SRP54	TRUE	0	-1.11848	-1.87169	-1.18539
YAL012W	CYS3	FALSE	0	-0.413994	-0.50351	-1.1848
YKR081C	RPF2	TRUE	0	-0.777805	-1.35536	-1.18468
YLR185W	RPL37A	FALSE	0	-0.942462	-1.41889	-1.18119
YGR270W	YTA7	FALSE	0	0.259796	0.497612	-1.18051
YPL020C	ULP1	TRUE	0	-0.463109	-0.844123	-1.17929
YPL042C	SSN3	FALSE	0	-0.445961	-0.326181	-1.17545
YPR173C	VPS4	FALSE	0	-0.536865	-0.888813	-1.17438
YDR300C	PRO1	FALSE	0	-0.252026	-0.564259	-1.1742
YOL021C	DIS3	TRUE	0	-0.484345	-1.2493	-1.16885
YGL234W	ADE5,7	FALSE	0	-1.03657	-1.31265	-1.16846
YDR123C	INO2	FALSE	0	-0.0896149	-0.304987	-1.16787
YAL025C	MAK16	TRUE	0	-0.480487	-0.394924	-1.16755
YKL101W	HSL1	FALSE	0	-0.822152	-0.735923	-1.16685
YKL041W	VPS24	FALSE	0	-0.697701	-1.10894	-1.16331
YNL141W	AAH1	FALSE	0	0.19336	-0.327516	-1.15702
YOR123C	LEO1	FALSE	0	-0.5019	-1.02687	-1.15505
YDR207C	UME6	FALSE	0	-0.523023	-0.46325	-1.15337
YNL227C	JJJ1	FALSE	0	0.253201	-0.29516	-1.15267
YDR392W	SPT3	FALSE	0	-0.19468	-0.344172	-1.15176
YNL163C	RIA1	TRUE	0	-0.393941	-0.682353	-1.1494
YPL226W	NEW1	FALSE	0	0.235039	-0.579184	-1.1493
YKL095W	YJU2	TRUE	0	-0.370863	-0.97576	-1.14681
YNL071W	LAT1	FALSE	0	-0.717939	-0.914846	-1.14414
YPR186C	PZF1	TRUE	0	0.236093	-0.369701	-1.14127
YOR147W	MDM32	FALSE	0	0.176192	-0.160079	-1.13602
YGR048W	UFD1	TRUE	0	-0.778246	-1.8463	-1.13467
YER086W	ILV1	FALSE	0	0.461045	-0.746579	-1.13284
YDR080W	VPS41	FALSE	0	-0.237331	-0.49077	-1.13003
YML105C	SEC65	TRUE	0	-0.809547	-2.11483	-1.13001
YOR274W	MOD5	FALSE	0	-0.851534	-0.893617	-1.12881
YOR329C	SCD5	TRUE	0	-0.61034	-0.700511	-1.12461
YPL126W	NAN1	TRUE	0	-0.248809	-0.685376	-1.11905
YCR081W	SRB8	FALSE	0	-0.385969	-0.513058	-1.11884
YER019W	ISC1	FALSE	0	-0.589164	-0.846668	-1.11815
YNL087W	TCB2	FALSE	0	-0.67136	-1.20483	-1.11597
YER087W	AIM10	FALSE	0	-0.353379	-0.614957	-1.11493
YPL104W	MSD1	FALSE	0	-0.466613	-0.777126	-1.11383
YDL185W	VMA1	FALSE	0	-0.205568	-0.388382	-1.11325
YOR080W	DIA2	FALSE	0	-0.32171	-1.07685	-1.10985
YOR260W	GCD1	TRUE	0	-0.221681	-0.460736	-1.10937
YMR307W	GAS1	FALSE	0	-0.678726	-0.670609	-1.10827
YNL059C	ARP5	FALSE	0	-0.265253	0.349649	-1.10339
YNL250W	RAD50	FALSE	0	0.208034	-0.497508	-1.09954
YGL206C	CHC1	FALSE	0	-0.860568	-1.34546	-1.0982
YIR012W	SQT1	TRUE	0	-0.226927	-0.516744	-1.09711
YNR053C	NOG2	TRUE	0	-0.57371	-1.22469	-1.0911
YGR155W	CYS4	FALSE	0	-0.569022	-0.655097	-1.08777
YBL105C	PKC1	TRUE	0	-0.629359	-1.34033	-1.07967
YJL054W	TIM54	TRUE	0	0.317849	-0.675079	-1.07737
YNL231C	PDR16	FALSE	0	-0.904742	-0.626113	-1.07511
YNL312W	RFA2	TRUE	0	-0.84936	-0.66515	-1.07435
YBL007C	SLA1	FALSE	0	-0.862729	-1.02135	-1.07244
YIL033C	BCY1	FALSE	0	-1.7408	-1.25597	-1.06969
YPL075W	GCR1	FALSE	0	-0.637067	-1.40332	-1.06503
YGL063W	PUS2	FALSE	0	-1.29173	-1.2387	-1.06498
YCR047C	BUD23	FALSE	0	-0.629494	-1.4403	-1.06233
YKR054C	DYN1	FALSE	0	-0.180949	-0.379317	-1.05563
YIL150C	MCM10	TRUE	0	-0.459711	-1.03748	-1.05481
YPR164W	MMS1	FALSE	0	0.571952	-0.693348	-1.05384
YDR049W	VMS1	FALSE	0	-0.569073	-0.973425	-1.05243
YGR092W	DBF2	FALSE	0	0.421015	-1.13648	-1.05205
YPL122C	TFB2	TRUE	0	-0.945871	-1.30024	-1.05052
YPL097W	MSY1	FALSE	0	-0.356022	-0.444791	-1.05003
YDR349C	YPS7	FALSE	0	-0.280874	-0.331274	-1.04635
YIL053W	GPP1	FALSE	0	-0.023667	-0.649955	-1.04591
YGL211W	NCS6	FALSE	0	-0.185389	0.397528	-1.04484
YKR086W	PRP16	TRUE	0	-0.223361	-1.1272	-1.04176
YKL082C	RRP14	TRUE	0	-0.507751	-0.536854	-1.0417
YGL048C	RPT6	TRUE	0	-0.78766	-1.16507	-1.0375
YOR373W	NUD1	TRUE	0	-0.235815	-0.745564	-1.03435
YDL014W	NOP1	TRUE	0	-0.897569	-1.52955	-1.03366
YPL125W	KAP120	FALSE	0	0.370019	-0.35244	-1.03353
YGL091C	NBP35	TRUE	0	-0.282122	-0.854419	-1.02711
YGL074C	YGL074C	TRUE	0	-1.28704	-1.51024	-1.02674
YMR016C	SOK2	FALSE	0	-0.418502	-0.399107	-1.02588
YKL203C	TOR2	TRUE	0	0.357974	-0.665671	-1.02527
YLR291C	GCD7	TRUE	0	-0.324032	-0.448304	-1.02325
YIL036W	CST6	FALSE	0	-0.254288	-0.669464	-1.01968
YPR168W	NUT2	TRUE	0	-0.247226	-0.233766	-1.01814
YNL062C	GCD10	TRUE	0	-0.478699	-0.4167	-1.01582
YGL167C	PMR1	FALSE	0	-0.404031	-0.420759	-1.01441
YMR153C-A	YMR153C-A	FALSE	0	-1.19981	-1.12082	-1.0143
YIL051C	MMF1	TRUE	0	0.13613	0.138007	-1.01228
YLR436C	ECM30	FALSE	0	0.313622	-0.727488	-1.01024
YPR183W	DPM1	TRUE	0	0.159682	-0.904036	-1.00506
YNL104C	LEU4	FALSE	0	-1.06897	-1.23616	-1.00355
YFL036W	RPO41	FALSE	0	-0.238252	0.274131	-1.00325
YLR163C	MAS1	TRUE	0	-0.6671	-1.09706	-1.00322
YMR190C	SGS1	FALSE	0	-0.559152	-0.637558	-1.00267
YPL128C	TBF1	TRUE	0	0.202706	-0.400913	-1.00168
YOL094C	RFC4	TRUE	0	0.459153	-0.594987	-1.00168
YMR231W	PEP5	FALSE	0	-0.268675	-0.494215	-1.00157
YGR204W	ADE3	FALSE	0	-0.639829	0.611463	-1.00048
YLR197W	NOP56	TRUE	0	0.312884	-0.503086	-0.994922
YGL087C	MMS2	FALSE	0	-0.202561	-0.530199	-0.994072
YHR069C	RRP4	TRUE	0	-0.481638	-0.987988	-0.993637
YLR075W	RPL10	TRUE	0	-1.22027	-1.68005	-0.992413
YMR043W	MCM1	TRUE	0	-0.326201	-1.12792	-0.99228
YLL018C	DPS1	TRUE	0	0.353911	-0.863428	-0.991701
YKL060C	FBA1	TRUE	0	-0.81423	-1.2877	-0.991022
YDL115C	IWR1	FALSE	0	-0.326138	-0.749459	-0.989539
YDL045C	FAD1	TRUE	0	0.26958	0.413058	-0.985496
YLR129W	DIP2	TRUE	0	-1.02318	-1.47814	-0.985128
YNL098C	RAS2	FALSE	0	-0.393564	-0.619038	-0.980236
YGR242W	YGR242W	FALSE	0	-0.772683	-0.536689	-0.974753
YNL232W	CSL4	TRUE	0	-1.21068	-1.4355	-0.971562
YPL086C	ELP3	FALSE	0	0.333511	-0.654945	-0.970346
YAL019W	FUN30	FALSE	0	0.304144	-0.251556	-0.969523
YJL001W	PRE3	TRUE	0	-0.549269	-0.572805	-0.968477
YMR093W	UTP15	TRUE	0	-0.601138	-0.977733	-0.968079
YMR294W	JNM1	FALSE	0	-0.35389	-0.661069	-0.962002
YIR029W	DAL2	FALSE	0	-0.260072	0.580122	-0.961799
YJR113C	RSM7	FALSE	0	-0.523392	-0.525474	-0.960284
YHR068W	DYS1	TRUE	0	0.242627	-0.671642	-0.957664
YIR005W	IST3	FALSE	0	0.309229	0.35371	-0.955158
YJR122W	IBA57	FALSE	0	-0.235152	-0.465057	-0.954596
YDR267C	CIA1	TRUE	0	0.218928	-0.437877	-0.954033
YFL016C	MDJ1	FALSE	0	0.184712	0.399611	-0.951021
YER171W	RAD3	TRUE	0	-0.83574	-0.952711	-0.949748
YLL007C	LMO1	FALSE	0	-0.233758	-0.329193	-0.94972
YPL242C	IQG1	TRUE	0	-0.685243	-1.40595	-0.949411
YMR277W	FCP1	TRUE	0	-0.47435	-0.943803	-0.945343
YHR012W	VPS29	FALSE	0	-0.614676	-0.820742	-0.945148
YDR389W	SAC7	FALSE	0	-0.333898	-0.600136	-0.945011
YDR137W	RGP1	FALSE	0	-0.156416	-0.38243	-0.942498
YGL012W	ERG4	FALSE	0	-0.485892	-0.530138	-0.941017
YHR157W	REC104	FALSE	0	0.105732	-0.154122	-0.933934
YMR049C	ERB1	TRUE	0	-0.551916	-0.698901	-0.933728
YGR065C	VHT1	TRUE	0	-0.362197	-0.99154	-0.933445
YPR135W	CTF4	FALSE	0	0.329555	-0.359774	-0.933255
YNL215W	IES2	FALSE	0	-0.260556	-0.34426	-0.931783
YMR058W	FET3	FALSE	0	-0.26472	-0.579672	-0.931608
YBR131W	CCZ1	FALSE	0	0.482876	0.392115	-0.930102
YBR267W	REI1	FALSE	0	-0.240588	-0.392356	-0.930056
YCR057C	PWP2	TRUE	0	-0.356503	0.497792	-0.929435
YBR154C	RPB5	TRUE	0	-0.307455	-0.49759	-0.927046
YML121W	GTR1	FALSE	0	-0.500148	-0.797647	-0.921386
YEL032W	MCM3	TRUE	0	-0.51899	-0.646645	-0.921113
YGR185C	TYS1	TRUE	0	-0.345813	-0.883802	-0.920385
YDR281C	PHM6	FALSE	0	-0.990764	-1.04827	-0.915259
YDR195W	REF2	FALSE	0	-0.440297	-0.698493	-0.913491
YER186C	YER186C	FALSE	0	-0.401821	-0.66661	-0.910824
YJL183W	MNN11	FALSE	0	-0.233125	-1.00682	-0.909952
YNL251C	NRD1	TRUE	0	-0.387385	-0.698622	-0.909601
YER016W	BIM1	FALSE	0	-0.428412	-0.403802	-0.909466
YNL291C	MID1	FALSE	0	0.268052	-0.663133	-0.908029
YGR280C	PXR1	TRUE	0	0.415746	-0.650654	-0.905973
YLL049W	LDB18	FALSE	0	-0.348765	-0.450284	-0.900409
YNL236W	SIN4	FALSE	0	-0.778243	-0.239909	-0.897524
YGL084C	GUP1	FALSE	0	0.157279	0.0944206	-0.896681
YDR470C	UGO1	FALSE	0	-0.302181	-0.489958	-0.89452
YDR473C	PRP3	TRUE	0	0.303807	-0.786989	-0.894391
YNL326C	PFA3	FALSE	0	0.280532	-0.385214	-0.892266
YDR211W	GCD6	TRUE	0	0.173657	0.334852	-0.891645
YDR161W	ACL4	FALSE	0	-0.774319	-0.831869	-0.891538
YNL191W	DUG3	FALSE	0	-0.480186	0.713936	-0.89061
YGR046W	TAM41	TRUE	0	0.326195	0.482052	-0.88956
YER120W	SCS2	FALSE	0	-0.285918	-0.407818	-0.888564
YPL174C	NIP100	FALSE	0	-0.330727	0.225636	-0.886438
YLR350W	ORM2	FALSE	0	-0.345562	-0.663832	-0.885552
YLR223C	IFH1	TRUE	0	0.388403	0.450344	-0.883267
YGR157W	CHO2	FALSE	0	0.148702	-0.765533	-0.882622
YGL112C	TAF6	TRUE	0	-0.608582	-0.944778	-0.880793
YPL053C	KTR6	FALSE	0	-0.863221	-1.11026	-0.878165
YKL074C	MUD2	FALSE	0	0.336754	-0.111448	-0.875286
YNL297C	MON2	FALSE	0	-0.247581	-0.510812	-0.874851
YJL186W	MNN5	FALSE	0	-0.263943	0.433413	-0.8744
YLR079W	SIC1	FALSE	0	-0.315801	-0.679986	-0.873868
YGR067C	YGR067C	FALSE	0	0.40629	-0.231317	-0.87272
YBR179C	FZO1	FALSE	0	0.212551	0.193622	-0.872223
YLR069C	MEF1	FALSE	0	0.497997	0.654982	-0.871861
YKL022C	CDC16	TRUE	0	-0.564639	-0.729426	-0.871224
YNR032W	PPG1	FALSE	0	-0.385226	-0.60163	-0.870802
YOR330C	MIP1	FALSE	0	-0.366201	-0.429799	-0.868589
YJL023C	PET130	FALSE	0	-0.507058	-0.522803	-0.86854
YML103C	NUP188	FALSE	0	-0.582713	-0.847767	-0.866894
YML061C	PIF1	FALSE	0	0.331699	-0.741153	-0.863848
YOR244W	ESA1	TRUE	0	0.267206	-0.661128	-0.863106
YNR006W	VPS27	FALSE	0	-0.441285	-0.383791	-0.856309
YBR286W	APE3	FALSE	0	-0.248479	-0.622137	-0.855636
YML065W	ORC1	TRUE	0	-0.245443	-0.364242	-0.855196
YBR003W	COQ1	FALSE	0	-0.41706	-0.405889	-0.854981
YPL012W	RRP12	TRUE	0	-0.295181	-0.822504	-0.852434
YBR121C	GRS1	FALSE	0	-0.217925	-0.357963	-0.851786
YFR051C	RET2	TRUE	0	-0.30619	-0.334501	-0.851721
YDR414C	ERD1	FALSE	0	-0.0931113	-0.162935	-0.850233
YGR103W	NOP7	TRUE	0	-0.26312	-0.473238	-0.849913
YLR188W	MDL1	FALSE	0	0.397227	-0.877931	-0.848451
YJL026W	RNR2	TRUE	0	-0.140189	-0.521704	-0.843201
YMR021C	MAC1	FALSE	0	-0.652661	-0.512563	-0.842502
YLR030W	YLR030W	FALSE	0	-0.371696	-0.258277	-0.840963
YAR014C	BUD14	FALSE	0	-0.292221	-0.544934	-0.837708
YOR208W	PTP2	FALSE	0	-0.274808	-0.760312	-0.835388
YKL213C	DOA1	FALSE	0	-0.375584	-0.625222	-0.832889
YBR098W	MMS4	FALSE	0	-0.226832	-0.209186	-0.831526
YMR001C	CDC5	TRUE	0	-0.705482	-1.2683	-0.83084
YER119C	AVT6	FALSE	0	0.149867	-0.766796	-0.829999
YGR262C	BUD32	FALSE	0	0.310528	-0.592341	-0.829975
YPL218W	SAR1	TRUE	0	0.16418	-0.699042	-0.829944
YHR194W	MDM31	FALSE	0	-0.241975	0.435457	-0.829614
YNL118C	DCP2	TRUE	0	-0.250991	0.647155	-0.829301
YDR120C	TRM1	FALSE	0	0.416773	0.473129	-0.828164
YHR119W	SET1	FALSE	0	0.242325	0.717446	-0.826776
YJR013W	GPI14	TRUE	0	0.327063	-1.11631	-0.824208
YJL176C	SWI3	FALSE	0	-0.277885	-1.15652	-0.82397
YAR018C	KIN3	FALSE	0	-0.376069	-0.594601	-0.822192
YHL018W	YHL018W	FALSE	0	-0.668578	-1.11239	-0.821304
YGR218W	CRM1	TRUE	0	-0.391529	-0.255104	-0.818755
YJR068W	RFC2	TRUE	0	-0.269409	-0.393293	-0.818457
YHR139C	SPS100	FALSE	0	-0.252037	-0.49112	-0.816923
YGR081C	SLX9	FALSE	0	-0.282313	-0.5846	-0.816629
YBR216C	YBP1	FALSE	0	0.488602	0.487572	-0.813212
YLR447C	VMA6	FALSE	0	0.363912	0.313772	-0.813107
YKR071C	DRE2	TRUE	0	-0.982174	-1.44412	-0.812513
YLR040C	AFB1	FALSE	0	-0.64136	-0.84317	-0.812428
YER167W	BCK2	FALSE	0	-0.944024	-0.470347	-0.811382
YGR224W	AZR1	FALSE	0	-1.07119	-1.00942	-0.809529
YPL029W	SUV3	FALSE	0	0.301765	-0.774533	-0.806257
YKR020W	VPS51	FALSE	0	-0.492206	-0.912048	-0.804699
YMR302C	YME2	FALSE	0	0.376698	-0.471226	-0.803371
YBR221C	PDB1	FALSE	0	-0.704638	-0.999049	-0.803289
YDR107C	TMN2	FALSE	0	-0.290216	-0.682991	-0.801273
YMR070W	MOT3	FALSE	0	-0.443548	-0.332045	-0.800866
YMR211W	DML1	TRUE	0	-0.238301	0.342957	-0.799414
YOL145C	CTR9	FALSE	0	-1.02262	-0.930146	-0.798558
YDL061C	RPS29B	FALSE	0	-0.665001	-0.871339	-0.797372
YGR196C	FYV8	FALSE	0	-0.0918561	-0.477429	-0.796068
YNR001C	CIT1	FALSE	0	-0.795767	-0.795262	-0.793966
YPL154C	PEP4	FALSE	0	-0.43145	-0.474346	-0.79125
YHR071C-A	YHR071C-A	FALSE	0	-0.71587	-1.57253	-0.790954
YER025W	GCD11	TRUE	0	-0.840156	-1.20968	-0.790666
YDR126W	SWF1	FALSE	0	0.0966555	-0.227145	-0.790014
YDR386W	MUS81	FALSE	0	0.15221	-0.6394	-0.78971
YDL064W	UBC9	TRUE	0	0.178792	-0.660983	-0.787777
YDL135C	RDI1	FALSE	0	-0.303872	-0.315037	-0.785368
YBR190W	YBR190W	TRUE	0	-0.86736	-0.794932	-0.784048
YNR036C	MRPS12	FALSE	0	-0.285971	-0.550992	-0.779886
YMR203W	TOM40	TRUE	0	-0.224465	-0.183209	-0.778127
YJL174W	KRE9	TRUE	0	-0.30986	-1.12346	-0.777216
YJL141C	YAK1	FALSE	0	0.205174	-0.342787	-0.776846
YIL020C	HIS6	FALSE	0	-0.326139	-0.332853	-0.776264
YKR099W	BAS1	FALSE	0	0.569921	-0.537646	-0.772838
YDL017W	CDC7	TRUE	0	0.302967	-0.295029	-0.771992
YOR294W	RRS1	TRUE	0	0.325029	-0.52306	-0.770645
YPL254W	HFI1	FALSE	0	-0.194049	-1.03076	-0.770393
YDR228C	PCF11	TRUE	0	-1.27182	-1.25707	-0.768666
YAL059W	ECM1	FALSE	0	-0.016837	-0.305732	-0.767879
YBR069C	TAT1	FALSE	0	-0.116473	-0.374332	-0.767277
YER178W	PDA1	FALSE	0	-0.51322	-0.488659	-0.7667
YBR202W	MCM7	TRUE	0	-0.534583	-0.781228	-0.766412
YNL260C	LTO1	TRUE	0	-0.13403	-0.318151	-0.7662
YPL249C	GYP5	FALSE	0	0.463929	0.332528	-0.763552
YHR122W	CIA2	TRUE	0	0.173397	-0.390878	-0.762984
YGR074W	SMD1	TRUE	0	-0.0501532	0.103221	-0.760719
YPR002W	PDH1	FALSE	0	-0.634161	-0.541146	-0.75978
YKL087C	CYT2	FALSE	0	-0.139924	-0.461696	-0.759685
YDR324C	UTP4	TRUE	0	-0.279413	-0.448264	-0.759098
YJL102W	MEF2	FALSE	0	0.356638	-0.277682	-0.758972
YHR091C	MSR1	FALSE	0	-0.225346	-0.563453	-0.757687
YOL121C	RPS19A	FALSE	0	0.121646	-0.33246	-0.756875
YFL045C	SEC53	TRUE	0	-0.8519	-0.53885	-0.756692
YLR081W	GAL2	FALSE	0	-0.880615	-0.835785	-0.755363
YHR186C	KOG1	TRUE	0	0.462992	0.514881	-0.75458
YJR104C	SOD1	FALSE	0	-0.39691	-0.394037	-0.752913
YIL112W	HOS4	FALSE	0	-0.211783	-0.362068	-0.750735
YDR345C	HXT3	FALSE	0	-0.0769774	-0.221659	-0.750174
YPL124W	SPC29	TRUE	0	0.162931	-0.549578	-0.747373
YDR320C	SWA2	FALSE	0	-0.0966367	0.0656262	-0.742923
YDR091C	RLI1	TRUE	0	-0.69994	-1.56146	-0.742774
YDL117W	CYK3	FALSE	0	-0.495483	-0.376814	-0.742285
YDR087C	RRP1	TRUE	0	-0.168621	-0.436233	-0.741473
YJL047C	RTT101	FALSE	0	0.0533781	-0.374963	-0.740202
YOR251C	TUM1	FALSE	0	-0.214261	-0.256084	-0.73713
YHR129C	ARP1	FALSE	0	-0.157515	-0.36407	-0.736928
YDR398W	UTP5	TRUE	0	-0.353109	-0.839161	-0.735512
YLR033W	RSC58	TRUE	0	0.157283	-0.283303	-0.730923
YPL225W	YPL225W	FALSE	0	-0.0131436	-0.145798	-0.730922
YNL096C	RPS7B	FALSE	0	-0.155168	-0.504175	-0.730028
YFL002C	SPB4	TRUE	0	0.277509	-0.379399	-0.729452
YIR033W	MGA2	FALSE	0	-0.330219	-0.707074	-0.728805
YKL161C	KDX1	FALSE	0	-0.316486	-0.37424	-0.72869
YER154W	OXA1	FALSE	0	-0.81229	-0.627545	-0.726785
YFR031C	SMC2	TRUE	0	-0.519362	-1.00267	-0.726746
YNL310C	ZIM17	TRUE	0	-0.214057	-0.396912	-0.726624
YGR143W	SKN1	FALSE	0	0.293312	-0.44324	-0.7264
YML023C	NSE5	TRUE	0	-0.145037	-0.493422	-0.725929
YOR176W	HEM15	TRUE	0	0.161644	-0.336097	-0.724487
YJR064W	CCT5	TRUE	0	-0.223641	-0.201843	-0.72382
YJR123W	RPS5	TRUE	0	-0.601651	-0.52586	-0.723538
YDR090C	YDR090C	FALSE	0	-0.473503	-0.548525	-0.723436
YJL212C	OPT1	FALSE	0	-0.38966	-0.504945	-0.723344
YMR306W	FKS3	FALSE	0	0.554988	-1.20136	-0.721184
YNL313C	EMW1	TRUE	0	0.384969	-0.523675	-0.720601
YOL014W	YOL014W	FALSE	0	0.107835	-0.311479	-0.719194
YPL243W	SRP68	TRUE	0	-1.05373	-1.83327	-0.71868
YGL045W	RIM8	FALSE	0	-0.32751	-0.646537	-0.717813
YER095W	RAD51	FALSE	0	-0.432378	-0.726822	-0.717563
YKL014C	URB1	TRUE	0	-0.405749	-0.564203	-0.717025
YNL317W	PFS2	TRUE	0	-0.599378	0.250884	-0.716265
YHR023W	MYO1	TRUE	0	0.383631	0.373057	-0.714556
YLR387C	REH1	FALSE	0	-0.142426	0.0746476	-0.713311
YER168C	CCA1	TRUE	0	0.451628	-0.337873	-0.71213
YMR194C-A	YMR194C-A	FALSE	0	-0.593212	-0.485433	-0.709726
YLL012W	YEH1	FALSE	0	0.181527	-0.706332	-0.707809
YPL260W	CUB1	FALSE	0	-0.502416	-0.653724	-0.707654
YDR315C	IPK1	FALSE	0	-0.258563	-0.166773	-0.707131
YDR488C	PAC11	FALSE	0	-0.211785	-0.942244	-0.706334
YDR334W	SWR1	FALSE	0	0.250787	-0.701428	-0.706092
YNL307C	MCK1	FALSE	0	-0.141918	-0.341235	-0.703893
YKL144C	RPC25	TRUE	0	-0.316125	-0.693915	-0.703888
YPL217C	BMS1	TRUE	0	0.386084	0.537747	-0.702053
YKR002W	PAP1	TRUE	0	-0.351009	-0.577116	-0.70085
YIL068C	SEC6	TRUE	0	-0.985474	-1.14217	-0.700144
YFR027W	ECO1	TRUE	0	-0.25806	-0.778814	-0.698929
YOR266W	PNT1	FALSE	0	-0.315276	-0.419727	-0.696837
YBL092W	RPL32	TRUE	0	-0.579717	-0.860382	-0.694621
YGL001C	ERG26	TRUE	0	-0.355085	-0.838412	-0.694097
YDL101C	DUN1	FALSE	0	-0.176335	-0.344561	-0.693308
YBR224W	YBR224W	FALSE	0	-0.623182	-0.763977	-0.693264
YHL006C	SHU1	FALSE	0	-0.471141	-0.230491	-0.693259
YML091C	RPM2	TRUE	0	-0.382577	-0.396996	-0.693215
YEL045C	YEL045C	FALSE	0	-0.313976	-0.204748	-0.6929
YBR173C	UMP1	FALSE	0	-0.066947	-0.4608	-0.692727
YDR250C	YDR250C	FALSE	0	-0.369571	0.315369	-0.69241
YLR398C	SKI2	FALSE	0	0.268969	0.397196	-0.692178
YNL072W	RNH201	FALSE	0	-0.23273	-0.323331	-0.691237
YPR068C	HOS1	FALSE	0	0.202708	-0.497257	-0.690213
YDR060W	MAK21	TRUE	0	-0.323022	-0.502279	-0.6865
YNL067W	RPL9B	FALSE	0	0.0762742	-0.461906	-0.686205
YFR037C	RSC8	TRUE	0	0.3371	-0.50724	-0.686158
YLR027C	AAT2	FALSE	0	-0.24911	-0.291399	-0.686121
YKL212W	SAC1	FALSE	0	0.264755	-0.380875	-0.685481
YER148W	SPT15	TRUE	0	-0.446347	-0.259756	-0.685307
YLR237W	THI7	FALSE	0	0.342383	-0.363316	-0.685078
YLR381W	CTF3	FALSE	0	-0.347021	-0.697495	-0.684334
YGL100W	SEH1	FALSE	0	0.435291	0.4083	-0.682512
YDL178W	DLD2	FALSE	0	-0.454638	-0.808224	-0.681969
YKL127W	PGM1	FALSE	0	-0.648429	-0.66921	-0.681506
YMR253C	YMR253C	FALSE	0	-0.453456	-0.383218	-0.681242
YDL159W	STE7	FALSE	0	0.385005	-0.682413	-0.680575
YPL057C	SUR1	FALSE	0	-0.327015	-0.374125	-0.679225
YDR074W	TPS2	FALSE	0	0.479803	-0.532998	-0.678489
YDL083C	RPS16B	FALSE	0	-0.39649	-0.649385	-0.678316
YNL172W	APC1	TRUE	0	-0.226235	0.282767	-0.675952
YDR482C	CWC21	FALSE	0	0.183248	0.381033	-0.674352
YNL271C	BNI1	FALSE	0	0.331561	0.383087	-0.674243
YLR348C	DIC1	FALSE	0	-0.33387	0.356485	-0.673779
YER156C	YER156C	FALSE	0	0.279335	0.411915	-0.671094
YKL004W	AUR1	TRUE	0	-0.490338	-0.660383	-0.670976
YML107C	PML39	FALSE	0	-0.357067	0.356245	-0.670609
YBR198C	TAF5	TRUE	0	-0.140374	-0.727258	-0.66913
YER014W	HEM14	FALSE	0	0.720829	0.606844	-0.669109
YCL008C	STP22	FALSE	0	0.75506	-0.496561	-0.669086
YNL080C	EOS1	FALSE	0	-0.173009	-0.504088	-0.667442
YER044C	ERG28	FALSE	0	-0.139561	-0.504818	-0.66682
YKR052C	MRS4	FALSE	0	-0.333212	0.292553	-0.666804
YLR288C	MEC3	FALSE	0	0.266843	-0.166768	-0.666527
YGR267C	FOL2	TRUE	0	-0.392062	-0.647183	-0.664383
YOL103W	ITR2	FALSE	0	-0.525262	-0.264173	-0.662813
YLL028W	TPO1	FALSE	0	0.344839	-0.323083	-0.662168
YGR195W	SKI6	TRUE	0	0.34338	-0.464422	-0.660728
YOL004W	SIN3	FALSE	0	-0.45003	-0.545537	-0.658552
YIL088C	AVT7	FALSE	0	0.0564373	-0.22309	-0.657469
YLR247C	IRC20	FALSE	0	0.312604	-0.578678	-0.657424
YGL139W	FLC3	FALSE	0	-0.266895	-0.337784	-0.657054
YOR348C	PUT4	FALSE	0	-0.565964	-0.650171	-0.656677
YGL137W	SEC27	TRUE	0	-0.310679	-0.714332	-0.656442
YML018C	YML018C	FALSE	0	0.260172	0.211732	-0.655575
YGR057C	LST7	FALSE	0	0.300606	-0.384781	-0.655009
YFL044C	OTU1	FALSE	0	-0.441891	-0.377331	-0.654689
YMR279C	YMR279C	FALSE	0	-0.765009	0.581032	-0.653903
YOR033C	EXO1	FALSE	0	-0.162589	-0.391073	-0.653602
YHL004W	MRP4	FALSE	0	-0.32842	-0.364649	-0.653345
YDR097C	MSH6	FALSE	0	-0.402208	-0.647078	-0.652367
YER091C	MET6	FALSE	0	-0.288366	-0.363576	-0.652003
YCR011C	ADP1	FALSE	0	0.353077	0.266289	-0.64734
YMR179W	SPT21	FALSE	0	0.269829	-0.27717	-0.647136
YLR207W	HRD3	FALSE	0	0.436156	0.381029	-0.64569
YBR246W	RRT2	FALSE	0	-0.261203	-0.332437	-0.64552
YDR448W	ADA2	FALSE	0	-0.759917	-0.890629	-0.643312
YBL051C	PIN4	FALSE	0	0.234069	0.25624	-0.642458
YEL027W	VMA3	FALSE	0	-0.159893	-0.630717	-0.640099
YNL161W	CBK1	TRUE	0	-0.19227	-0.623052	-0.639755
YCL041C	YCL041C	FALSE	0	-0.441848	-0.220451	-0.639734
YKL149C	DBR1	FALSE	0	-0.151727	-0.169937	-0.639604
YCR032W	BPH1	FALSE	0	-0.233063	-0.555029	-0.638248
YKL172W	EBP2	TRUE	0	-0.184739	-0.960586	-0.637821
YLR046C	YLR046C	FALSE	0	0.265054	0.341755	-0.637007
YGL028C	SCW11	FALSE	0	-0.623401	0.299091	-0.636908
YNL073W	MSK1	FALSE	0	-0.093434	0.0578914	-0.63476
YPL208W	RKM1	FALSE	0	-0.097498	-0.483193	-0.634469
YGR001C	EFM5	FALSE	0	-0.559753	-0.713886	-0.634252
YGR208W	SER2	FALSE	0	-0.507666	-0.684047	-0.633243
YJR039W	YJR039W	FALSE	0	-0.227244	-0.153041	-0.632612
YDR541C	YDR541C	FALSE	0	-0.253861	-0.385512	-0.632561
YNL275W	BOR1	FALSE	0	0.437969	-0.547471	-0.632057
YOR359W	VTS1	FALSE	0	0.269121	-0.280603	-0.631904
YPL054W	LEE1	FALSE	0	-0.15018	-0.192137	-0.630941
YBL017C	PEP1	FALSE	0	-0.183419	-0.686786	-0.630805
YOR165W	SEY1	FALSE	0	0.220476	-0.306104	-0.629339
YDR463W	STP1	FALSE	0	0.363473	0.394854	-0.629301
YBL099W	ATP1	FALSE	0	-0.25942	-0.205218	-0.629184
YPR141C	KAR3	FALSE	0	0.238045	-0.419637	-0.629152
YGR125W	YGR125W	FALSE	0	0.341983	-0.577198	-0.628177
YFR038W	IRC5	FALSE	0	-0.36553	0.414665	-0.627674
YGR289C	MAL11	FALSE	0	-0.536246	-0.761785	-0.626742
YDL221W	YDL221W	TRUE	0	0.369899	0.512426	-0.626282
YIL109C	SEC24	TRUE	0	-0.421187	-0.518555	-0.625813
YER017C	AFG3	FALSE	0	-0.294212	-0.4079	-0.625227
YJL062W	LAS21	FALSE	0	-0.475977	-0.278435	-0.625152
YKR102W	FLO10	FALSE	0	-0.84317	-1.02091	-0.624396
YCL025C	AGP1	FALSE	0	-0.491175	0.396928	-0.624343
YPL212C	PUS1	FALSE	0	0.144747	-0.37614	-0.62378
YDL194W	SNF3	FALSE	0	-0.318215	-0.496135	-0.623611
YNL003C	PET8	FALSE	0	-0.675313	-0.839794	-0.623578
YHR147C	MRPL6	FALSE	0	-0.194952	-0.155217	-0.622708
YGL082W	YGL082W	FALSE	0	-0.604513	-0.490628	-0.621442
YGR271W	SLH1	FALSE	0	-0.228439	-0.488735	-0.62016
YDR524W-C	YDR524W-C	FALSE	0	-0.557595	-0.781681	-0.619835
YMR078C	CTF18	FALSE	0	0.300591	-0.347765	-0.619142
YDR375C	BCS1	FALSE	0	-0.500411	-0.623764	-0.618746
YPR009W	SUT2	FALSE	0	0.229529	-0.351798	-0.618726
YOR157C	PUP1	TRUE	0	-0.297189	-0.438447	-0.618096
YHR205W	SCH9	FALSE	0	-0.864205	-0.873983	-0.61794
YPL009C	RQC2	FALSE	0	-0.253396	-0.421441	-0.617314
YMR026C	PEX12	FALSE	0	0.167759	0.488529	-0.61686
YDL080C	THI3	FALSE	0	0.222796	-0.35074	-0.615629
YIL118W	RHO3	TRUE	0	-0.259629	-0.379321	-0.615269
YPR107C	YTH1	TRUE	0	-0.766259	-0.569144	-0.615015
YOR113W	AZF1	FALSE	0	-0.254572	-0.458023	-0.614631
YER124C	DSE1	FALSE	0	-0.387965	-0.45969	-0.612318
YGR087C	PDC6	FALSE	0	-0.347017	-0.520919	-0.611993
YGL010W	MPO1	FALSE	0	-0.366024	-0.776956	-0.610916
YHR029C	YHI9	FALSE	0	0.0887117	-0.487104	-0.610585
YIR002C	MPH1	FALSE	0	-0.105753	-0.25606	-0.609584
YAL026C	DRS2	FALSE	0	0.370998	0.410625	-0.60956
YFL033C	RIM15	FALSE	0	-0.251457	-0.327172	-0.609494
YGR171C	MSM1	FALSE	0	-0.338328	-0.30859	-0.609455
YPL237W	SUI3	TRUE	0	-0.268795	-0.29373	-0.609244
YKL073W	LHS1	FALSE	0	0.249879	-0.156429	-0.608566
YGR124W	ASN2	FALSE	0	-0.369002	-0.634335	-0.608441
YPR161C	SGV1	TRUE	0	-0.196564	-0.502747	-0.608417
YBL088C	TEL1	FALSE	0	-0.230514	0.460004	-0.607297
YOR144C	ELG1	FALSE	0	0.154269	-0.111552	-0.606963
YPR024W	YME1	FALSE	0	0.163472	0.37148	-0.606424
YOL066C	RIB2	TRUE	0	0.307902	0.350848	-0.606084
YHR018C	ARG4	FALSE	0	0.145807	0.302259	-0.605919
YGR165W	MRPS35	FALSE	0	0.0475762	-0.187569	-0.605283
YGR005C	TFG2	TRUE	0	-0.470181	-0.48174	-0.605226
YIL019W	FAF1	TRUE	0	0.323741	-0.281963	-0.603502
YOL017W	ESC8	FALSE	0	0.198956	-0.457836	-0.603295
YDR507C	GIN4	FALSE	0	-0.393247	0.418775	-0.603153
YOR371C	GPB1	FALSE	0	-0.416461	-0.303846	-0.60085
YDR145W	TAF12	TRUE	0	-0.535217	-0.763614	-0.600568
YDR466W	PKH3	FALSE	0	0.365333	-0.630944	-0.599757
YER012W	PRE1	TRUE	0	-0.425005	0.590865	-0.599617
YNL021W	HDA1	FALSE	0	0.129865	0.292662	-0.599012
YOR070C	GYP1	FALSE	0	0.237419	0.247444	-0.598502
YDR388W	RVS167	FALSE	0	0.359766	0.389962	-0.598488
YCR077C	PAT1	FALSE	0	0.28692	0.350905	-0.598169
YER068W	MOT2	FALSE	0	-0.280686	-0.596957	-0.597336
YLR394W	CST9	FALSE	0	-0.0637215	0.0720925	-0.597333
YJL092W	SRS2	FALSE	0	-0.199568	0.444557	-0.596589
YDR065W	RRG1	FALSE	0	-0.502363	-0.571593	-0.595476
YMR012W	CLU1	FALSE	0	0.25018	0.443615	-0.595444
YGR243W	MPC3	FALSE	0	-0.0739419	-0.153308	-0.594131
YBR140C	IRA1	TRUE	0	0.192085	-0.548595	-0.594058
YOR149C	SMP3	TRUE	0	0.308534	0.465917	-0.593905
YKR068C	BET3	TRUE	0	-0.187009	-0.180539	-0.593803
YLL063C	AYT1	FALSE	0	0.0294306	-0.313161	-0.591444
YDR050C	TPI1	TRUE	0	-0.0977397	0.195014	-0.59105
YKR058W	GLG1	FALSE	0	0.136311	0.259235	-0.590479
YKL191W	DPH2	FALSE	0	0.19515	0.322893	-0.589924
YPL047W	SGF11	FALSE	0	0.13067	-0.386008	-0.589369
YDL141W	BPL1	TRUE	0	-0.358121	-0.446037	-0.589358
YOL055C	THI20	FALSE	0	0.455884	-0.590417	-0.588837
YDL210W	UGA4	FALSE	0	-0.90427	-1.10217	-0.588742
YAR015W	ADE1	FALSE	0	-0.408245	-0.680554	-0.588316
YOR049C	RSB1	FALSE	0	0.147988	-0.103128	-0.586072
YDR323C	PEP7	FALSE	0	0.463634	-0.592148	-0.585614
YHR031C	RRM3	FALSE	0	0.160689	-0.384849	-0.585187
YGR172C	YIP1	TRUE	0	-0.262595	-0.343151	-0.584729
YHR048W	YHK8	FALSE	0	-0.351175	-0.456145	-0.584599
YHL035C	VMR1	FALSE	0	0.240487	0.436802	-0.584312
YPR104C	FHL1	TRUE	0	0.302419	0.203426	-0.583302
YLR372W	ELO3	FALSE	0	-0.149185	-0.251262	-0.583007
YKL005C	BYE1	FALSE	0	0.0735756	-0.449242	-0.582761
YBR238C	YBR238C	FALSE	0	-0.195233	-0.185512	-0.581446
YCL009C	ILV6	FALSE	0	0.09457	-0.252273	-0.581259
YOR099W	KTR1	FALSE	0	-0.558309	-1.00057	-0.581243
YLR361C	DCR2	FALSE	0	0.485217	0.302017	-0.580419
YOL041C	NOP12	FALSE	0	0.203079	-0.297458	-0.580383
YDR376W	ARH1	TRUE	0	0.243738	-0.322254	-0.580172
YFR013W	IOC3	FALSE	0	0.372241	-0.228508	-0.580051
YKR089C	TGL4	FALSE	0	-0.400862	0.405108	-0.579912
YGL003C	CDH1	FALSE	0	-0.250503	-0.293701	-0.579795
YBR205W	KTR3	FALSE	0	0.0398906	0.396407	-0.579588
YHR046C	INM1	FALSE	0	-0.446343	-0.631347	-0.579171
YDR017C	KCS1	FALSE	0	-0.324239	-0.215234	-0.578923
YGL078C	DBP3	FALSE	0	0.355068	-0.455419	-0.578852
YPR115W	RGC1	FALSE	0	-0.216541	0.386451	-0.578795
YDR409W	SIZ1	FALSE	0	0.358582	-0.541385	-0.578705
YNL287W	SEC21	TRUE	0	-0.46868	-0.753767	-0.576766
YPL176C	TRE1	FALSE	0	-0.472445	-0.601907	-0.575972
YGL175C	SAE2	FALSE	0	0.00352072	-0.696607	-0.575933
YPL224C	MMT2	FALSE	0	-0.159986	-0.412437	-0.57474
YOR140W	SFL1	FALSE	0	-0.168143	-0.205856	-0.574236
YGR093W	DRN1	FALSE	0	-0.428576	-0.448843	-0.573613
YNL282W	POP3	TRUE	0	-0.0592968	-0.467091	-0.573027
YOL138C	RTC1	FALSE	0	0.336468	0.404594	-0.571688
YJR066W	TOR1	FALSE	0	0.108162	0.309522	-0.571627
YCR084C	TUP1	FALSE	0	0.173208	-0.413487	-0.570858
YPL119C-A	YPL119C-A	FALSE	0	-0.268483	-0.698442	-0.570476
YHR197W	RIX1	TRUE	0	-0.287075	-0.375956	-0.570126
YDR238C	SEC26	TRUE	0	-0.927492	-1.43566	-0.5701
YOL051W	GAL11	FALSE	0	-1.06159	-1.06097	-0.570073
YOR296W	YOR296W	FALSE	0	0.425334	0.325829	-0.569089
YBR001C	NTH2	FALSE	0	-0.769136	-1.42457	-0.568573
YMR087W	YMR087W	FALSE	0	0.104359	0.0423944	-0.568573
YLR165C	PUS5	FALSE	0	-0.246332	-0.223755	-0.567861
YLR378C	SEC61	TRUE	0	-0.490139	-0.900464	-0.567036
YPL023C	MET12	FALSE	0	0.224421	-0.504899	-0.566756
YBR068C	BAP2	FALSE	0	-0.153358	0.338455	-0.566744
YBR117C	TKL2	FALSE	0	-0.52006	0.463187	-0.56633
YBR059C	AKL1	FALSE	0	0.187929	-0.199116	-0.566185
YPL069C	BTS1	FALSE	0	-0.222387	-0.342676	-0.565667
YDR422C	SIP1	FALSE	0	0.293226	0.760307	-0.565604
YBR252W	DUT1	TRUE	0	-0.312987	-0.616484	-0.565364
YNL017C	YNL017C	FALSE	0	-0.556485	-0.505883	-0.56441
YHR062C	RPP1	TRUE	0	-0.518006	-1.14392	-0.563963
YML085C	TUB1	TRUE	0	-0.493846	-0.47697	-0.563614
YKL125W	RRN3	TRUE	0	0.043794	-0.349894	-0.562221
YML049C	RSE1	TRUE	0	0.214195	-0.26523	-0.562079
YDR434W	GPI17	TRUE	0	-0.0584054	-0.55231	-0.561923
YDR438W	THI74	FALSE	0	-0.10073	-0.314058	-0.560894
YJL076W	NET1	TRUE	0	-0.415946	-0.570093	-0.558843
YDR179W-A	NVJ3	FALSE	0	-0.199392	-0.332699	-0.558764
YGR281W	YOR1	FALSE	0	-0.234639	0.330158	-0.556771
YBR208C	DUR1,2	FALSE	0	0.47406	0.323269	-0.556612
YNL068C	FKH2	FALSE	0	-0.34368	-0.507444	-0.555413
YHL029C	OCA5	FALSE	0	-0.300158	-0.302363	-0.555066
YDL095W	PMT1	FALSE	0	0.36403	0.359782	-0.554907
YLR039C	RIC1	FALSE	0	0.251368	-0.314488	-0.554642
YDL074C	BRE1	FALSE	0	-0.215517	-0.317468	-0.554321
YOR114W	YOR114W	FALSE	0	0.0393071	-0.183062	-0.551645
YLR343W	GAS2	FALSE	0	-0.320924	-0.324658	-0.551284
YOR090C	PTC5	FALSE	0	-0.536417	-0.589593	-0.548201
YKL155C	RSM22	FALSE	0	0.253536	0.489893	-0.547991
YMR303C	ADH2	FALSE	0	-0.294206	-0.504834	-0.547024
YPR026W	ATH1	FALSE	0	0.653573	0.448224	-0.544964
YDL084W	SUB2	TRUE	0	-0.340905	-0.345666	-0.544255
YEL023C	YEL023C	FALSE	0	-0.261822	-0.492984	-0.544125
YLR425W	TUS1	FALSE	0	-0.393623	-0.462111	-0.543655
YPL204W	HRR25	TRUE	0	0.134895	-0.20687	-0.542441
YER106W	MAM1	FALSE	0	0.106254	-0.121169	-0.542201
YHL011C	PRS3	FALSE	0	0.124424	0.21023	-0.542074
YOL126C	MDH2	FALSE	0	-0.114927	-0.317682	-0.539314
YNL185C	MRPL19	FALSE	0	-0.113063	-0.159409	-0.538335
YOL019W	YOL019W	FALSE	0	-0.215427	-0.200499	-0.53713
YER145C-A	YER145C-A	FALSE	0	-0.482865	-0.984061	-0.536635
YLL039C	UBI4	FALSE	0	-0.0465104	-0.338558	-0.536113
YBR225W	YBR225W	FALSE	0	-0.175407	-0.341371	-0.53601
YDR310C	SUM1	FALSE	0	0.288753	-0.264562	-0.535874
YOL131W	YOL131W	FALSE	0	-0.474414	-0.24138	-0.535662
YML126C	ERG13	TRUE	0	-0.413603	-0.38034	-0.53468
YIL043C	CBR1	FALSE	0	-0.429402	-0.516684	-0.534574
YLR241W	CSC1	FALSE	0	-0.456956	-0.461666	-0.534401
YJL115W	ASF1	FALSE	0	-0.52527	-0.271195	-0.534146
YJL106W	IME2	FALSE	0	-0.264205	-0.366347	-0.534013
YOR125C	CAT5	FALSE	0	0.107432	-0.389898	-0.533335
YML064C	TEM1	TRUE	0	0.301991	0.343032	-0.533259
YDR146C	SWI5	FALSE	0	-0.02952	-0.276642	-0.532921
YDR206W	EBS1	FALSE	0	0.34861	0.494942	-0.532865
YDR322W	MRPL35	FALSE	0	-0.605806	-0.810474	-0.531875
YPR184W	GDB1	FALSE	0	0.393868	0.649386	-0.531761
YOL036W	YOL036W	FALSE	0	-0.0442088	-0.252168	-0.531705
YBR004C	GPI18	TRUE	0	-0.167584	0.190087	-0.531253
YBR028C	YPK3	FALSE	0	-0.354138	-0.187823	-0.530787
YEL024W	RIP1	FALSE	0	-0.36672	-0.590565	-0.529886
YBR018C	GAL7	FALSE	0	-1.85597	-1.05891	-0.529028
YPL061W	ALD6	FALSE	0	0.437187	0.390314	-0.528611
YPL003W	ULA1	FALSE	0	-0.180219	-0.206401	-0.528134
YOR193W	PEX27	FALSE	0	-0.37784	-0.849561	-0.52686
YAL049C	AIM2	FALSE	0	-0.278284	-0.21834	-0.526691
YJR060W	CBF1	FALSE	0	-0.226809	-0.330784	-0.526479
YER164W	CHD1	FALSE	0	0.849161	0.444832	-0.524635
YBL047C	EDE1	FALSE	0	0.352003	0.400852	-0.524499
YBL015W	ACH1	FALSE	0	-0.167578	0.26337	-0.52409
YNL138W	SRV2	FALSE	0	0.0972154	-0.252878	-0.523899
YBR020W	GAL1	FALSE	0	-0.577254	0.0858778	-0.523472
YOR124C	UBP2	FALSE	0	-0.504418	-0.22039	-0.523307
YBR084W	MIS1	FALSE	0	-0.431307	0.516977	-0.523053
YOR162C	YRR1	FALSE	0	0.14201	-0.211677	-0.522875
YCR035C	RRP43	TRUE	0	-0.322987	-0.520227	-0.521954
YGR234W	YHB1	FALSE	0	0.270421	0.439981	-0.521576
YIL005W	EPS1	FALSE	0	-0.195651	-0.337501	-0.521321
YOR161C	PNS1	FALSE	0	-0.185063	0.476723	-0.520268
YNR039C	ZRG17	FALSE	0	0.155223	-0.187331	-0.519025
YAL058W	CNE1	FALSE	0	-0.209588	-0.297574	-0.516949
YNL012W	SPO1	FALSE	0	-0.35679	0.408183	-0.516365
YOR250C	CLP1	TRUE	0	-0.413236	-0.51538	-0.515889
YNL127W	FAR11	FALSE	0	0.298426	-0.580387	-0.51538
YHL030W	ECM29	FALSE	0	0.307885	-0.25702	-0.515312
YEL035C	UTR5	TRUE	0	-0.383936	-0.36443	-0.514676
YKL205W	LOS1	FALSE	0	0.0695027	0.490413	-0.514046
YBR180W	DTR1	FALSE	0	0.465219	0.62299	-0.514013
YOR016C	ERP4	FALSE	0	-0.170242	-0.34335	-0.513145
YAL067C	SEO1	FALSE	0	0.200027	-0.0832405	-0.512671
YBR115C	LYS2	FALSE	0	-0.466446	-0.65072	-0.512657
YDR291W	HRQ1	FALSE	0	-0.25393	0.31133	-0.510866
YGL195W	GCN1	FALSE	0	0.432145	0.338889	-0.510652
YLR371W	ROM2	FALSE	0	-0.19789	-0.372519	-0.510133
YJL086C	YJL086C	TRUE	0	-0.283705	0.212466	-0.50933
YBL067C	UBP13	FALSE	0	-0.42753	-0.417489	-0.508878
YLR009W	RLP24	TRUE	0	0.129105	-0.434118	-0.508578
YKL134C	OCT1	FALSE	0	-0.343782	-0.499153	-0.5081
YDR221W	GTB1	FALSE	0	-0.223488	-0.323734	-0.507898
YOR268C	YOR268C	FALSE	0	-0.23246	-0.414366	-0.507431
YOR110W	TFC7	TRUE	0	-0.299608	0.390245	-0.507133
YMR047C	NUP116	TRUE	0	-0.296805	-0.843153	-0.506601
YOL160W	YOL160W	FALSE	0	-0.339942	0.122381	-0.50606
YOR045W	TOM6	FALSE	0	0.15147	-0.151911	-0.505054
YMR283C	RIT1	FALSE	0	0.129463	0.349879	-0.504629
YJR077C	MIR1	FALSE	0	-0.227993	-0.43206	-0.504519
YFR026C	ULI1	FALSE	0	-0.307964	-0.339858	-0.504495
YML010W	SPT5	TRUE	0	-0.326963	-0.397261	-0.504318
YGR217W	CCH1	FALSE	0	-0.264623	-0.537859	-0.503593
YNL125C	ESBP6	FALSE	0	0.240155	-0.318806	-0.50316
YBR218C	PYC2	FALSE	0	-0.380364	-0.496705	-0.502956
YER126C	NSA2	TRUE	0	0.13515	0.451187	-0.502901
YLR323C	CWC24	TRUE	0	-0.156449	0.348932	-0.502551
YIL064W	EFM4	FALSE	0	-0.325462	-0.417829	-0.501876
YNR059W	MNT4	FALSE	0	0.140995	0.18055	-0.501517
YGR258C	RAD2	FALSE	0	-0.534155	-0.319911	-0.501108
YOR353C	SOG2	TRUE	0	-0.256724	-0.549742	-0.49993
YHL036W	MUP3	FALSE	0	0.214239	-0.231064	-0.499451
YHR161C	YAP1801	FALSE	0	0.357001	0.346358	-0.498968
YOR183W	FYV12	FALSE	0	-0.507189	-0.305606	-0.498697
YIL161W	YIL161W	FALSE	0	0.413511	-0.336861	-0.498696
YDR431W	YDR431W	FALSE	0	-0.967515	-0.91322	-0.498693
YBR293W	VBA2	FALSE	0	-0.248428	-0.362243	-0.498129
YFL025C	BST1	FALSE	0	-0.373952	-0.443823	-0.497519
YMR201C	RAD14	FALSE	0	-0.191473	-0.325698	-0.497498
YJR036C	HUL4	FALSE	0	-0.322599	0.534702	-0.497427
YOR014W	RTS1	FALSE	0	-0.230173	-0.287284	-0.496889
YNL257C	SIP3	FALSE	0	-0.424349	-0.646294	-0.496505
YGL255W	ZRT1	FALSE	0	-0.25858	-0.309507	-0.496384
YHR114W	BZZ1	FALSE	0	-0.175737	-0.200197	-0.496201
YHR005C-A	TIM10	TRUE	0	-0.21685	-0.386497	-0.494769
YGL185C	YGL185C	FALSE	0	-0.261423	-0.592705	-0.49341
YCR024C	SLM5	FALSE	0	-0.111501	0.230577	-0.49125
YDL112W	TRM3	FALSE	0	-0.135858	0.369401	-0.491175
YMR097C	MTG1	FALSE	0	-0.273203	-0.41109	-0.490945
YKL198C	PTK1	FALSE	0	0.20891	-0.783815	-0.489198
YML054C	CYB2	FALSE	0	-0.321054	0.0759217	-0.489128
YDR061W	YDR061W	FALSE	0	-0.324615	-0.445192	-0.488438
YNR002C	ATO2	FALSE	0	-0.246334	-0.24543	-0.487892
YGR216C	GPI1	TRUE	0	-0.252741	-0.387164	-0.486876
YIL140W	AXL2	FALSE	0	-0.0623046	-0.448403	-0.486587
YFR015C	GSY1	FALSE	0	-0.367207	-0.507952	-0.486207
YIL123W	SIM1	FALSE	0	-0.428935	-0.45051	-0.486134
YNR003C	RPC34	TRUE	0	0.287046	-0.185216	-0.486067
YKR048C	NAP1	FALSE	0	0.481538	0.722305	-0.485673
YKR090W	PXL1	FALSE	0	-0.176541	-0.451503	-0.485512
YPL084W	BRO1	FALSE	0	-0.201561	-0.459625	-0.485145
YLL006W	MMM1	FALSE	0	0.316143	-0.385527	-0.484663
YMR285C	NGL2	FALSE	0	-0.0534024	-0.261762	-0.484473
YDR359C	EAF1	FALSE	0	-0.36601	-0.343143	-0.484112
YAL017W	PSK1	FALSE	0	-0.313352	-0.494363	-0.483973
YPR138C	MEP3	FALSE	0	-0.450701	-0.409693	-0.4836
YMR227C	TAF7	TRUE	0	-0.499004	-0.643238	-0.483577
YER009W	NTF2	TRUE	0	-0.157328	-0.459803	-0.483492
YDL006W	PTC1	FALSE	0	0.264864	-0.34563	-0.483129
YDL090C	RAM1	FALSE	0	0.399698	-0.25609	-0.483087
YOL144W	NOP8	TRUE	0	0.322874	-0.290532	-0.481098
YPL161C	BEM4	FALSE	0	-0.0299009	-0.119032	-0.480994
YLR422W	DCK1	FALSE	0	0.159135	0.132916	-0.479566
YKR010C	TOF2	FALSE	0	-0.129694	-0.197389	-0.479463
YBR197C	YBR197C	FALSE	0	-0.308071	-0.451191	-0.479137
YLL005C	SPO75	FALSE	0	-0.279848	-0.29549	-0.478933
YLR015W	BRE2	FALSE	0	-0.161789	-0.248135	-0.478033
YDR325W	YCG1	TRUE	0	0.139339	0.394308	-0.477889
YKL031W	YKL031W	FALSE	0	-0.0637606	-0.717462	-0.4777
YBR025C	OLA1	FALSE	0	0.149863	0.0774305	-0.476764
YMR080C	NAM7	FALSE	0	-0.193454	-0.127526	-0.475279
YOR040W	GLO4	FALSE	0	-0.947979	-0.631569	-0.475114
YKR038C	KAE1	TRUE	0	0.296845	0.4193	-0.474956
YNL238W	KEX2	FALSE	0	-0.241378	-0.391805	-0.474566
YOR216C	RUD3	FALSE	0	-0.196383	-0.373301	-0.474443
YBL041W	PRE7	TRUE	0	-0.480282	-0.403521	-0.474225
YGL203C	KEX1	FALSE	0	0.389344	-0.245382	-0.473543
YJL127C-B	YJL127C-B	FALSE	0	0.0476197	-0.420338	-0.473529
YMR257C	PET111	FALSE	0	-0.0850101	0.0867584	-0.473146
YHR206W	SKN7	FALSE	0	-0.238711	-0.37448	-0.472857
YLR337C	VRP1	FALSE	0	-0.331664	-0.403838	-0.472753
YDR256C	CTA1	FALSE	0	0.314586	-0.287565	-0.472153
YDR440W	DOT1	FALSE	0	-0.26896	-0.386268	-0.472146
YDR497C	ITR1	FALSE	0	0.187837	0.42104	-0.472079
YMR235C	RNA1	TRUE	0	-0.344023	-0.252503	-0.471863
YBR042C	CST26	FALSE	0	-0.342986	0.349587	-0.471021
YOL092W	YPQ1	FALSE	0	0.376076	0.429638	-0.470167
YBL036C	YBL036C	FALSE	0	-0.130998	-0.29711	-0.470124
YMR319C	FET4	FALSE	0	0.33458	0.270655	-0.470105
YHR093W	AHT1	FALSE	0	-0.170794	-0.332165	-0.470067
YBR288C	APM3	FALSE	0	-0.220457	-0.0666925	-0.470054
YOR336W	KRE5	TRUE	0	-0.208224	-0.416075	-0.469674
YKL020C	SPT23	FALSE	0	0.348383	-0.49861	-0.468564
YGR261C	APL6	FALSE	0	-0.425042	-0.443154	-0.468522
YLL021W	SPA2	FALSE	0	-0.0631457	-0.28333	-0.468001
YGL036W	YGL036W	FALSE	0	0.129622	-0.354999	-0.467831
YPL120W	VPS30	FALSE	0	0.345189	0.374529	-0.467651
YKL012W	PRP40	TRUE	0	-0.356722	-0.213968	-0.467309
YDL060W	TSR1	TRUE	0	0.371195	0.397896	-0.467116
YMR250W	GAD1	FALSE	0	-0.203367	-0.266987	-0.466831
YGL107C	RMD9	FALSE	0	0.308728	-0.272623	-0.46661
YGL044C	RNA15	TRUE	0	-0.262882	0.316102	-0.466265
YPR189W	SKI3	FALSE	0	-0.330514	0.444016	-0.465519
YGR277C	CAB4	TRUE	0	0.155407	-0.456336	-0.465394
YDR051C	DET1	FALSE	0	-0.151778	-0.581997	-0.464868
YGR174C	CBP4	FALSE	0	-0.491748	-0.539473	-0.464375
YLL015W	BPT1	FALSE	0	0.27968	0.485823	-0.464259
YOR298C-A	MBF1	FALSE	0	0.0103498	-0.260744	-0.463717
YLR284C	ECI1	FALSE	0	0.284962	0.266752	-0.462896
YDR042C	YDR042C	FALSE	0	0.192095	-0.226615	-0.462834
YBL104C	SEA4	FALSE	0	-0.376419	0.359813	-0.461696
YLL050C	COF1	TRUE	0	-0.172447	-0.0990865	-0.460753
YHR151C	MTC6	FALSE	0	-0.271775	-0.104057	-0.460741
YNR009W	NRM1	FALSE	0	-0.187302	-0.332175	-0.460283
YEL040W	UTR2	FALSE	0	0.437997	0.340514	-0.460193
YER083C	GET2	FALSE	0	-0.156766	-0.432611	-0.459157
YJR107W	LIH1	FALSE	0	0.152095	-0.315707	-0.458866
YHL019C	APM2	FALSE	0	-0.192977	-0.615473	-0.458768
YBR261C	TAE1	FALSE	0	0.172585	0.217923	-0.457002
YDR018C	YDR018C	FALSE	0	-0.119838	0.239873	-0.456153
YGR266W	YGR266W	FALSE	0	-0.327187	-0.602128	-0.454867
YPR111W	DBF20	FALSE	0	-0.134134	-0.254664	-0.454833
YKL116C	PRR1	FALSE	0	-0.3058	-0.315009	-0.453297
YMR160W	YMR160W	FALSE	0	-0.404117	0.42447	-0.453282
YJR121W	ATP2	FALSE	0	-0.422566	-0.153017	-0.452243
YBR235W	VHC1	FALSE	0	0.32216	0.27838	-0.451936
YNL225C	CNM67	FALSE	0	-0.152816	-0.0850547	-0.451586
YFR012W-A	YFR012W-A	FALSE	0	0.0484351	-0.242574	-0.451296
YHR115C	DMA1	FALSE	0	-0.288754	0.24034	-0.451039
YKL069W	YKL069W	FALSE	0	-0.0475802	-0.305936	-0.45089
YOR237W	HES1	FALSE	0	0.521978	0.238058	-0.450298
YOR235W	IRC13	FALSE	0	-0.283923	-0.445671	-0.448862
YER144C	UBP5	FALSE	0	0.0752887	-0.42582	-0.44849
YGL124C	MON1	FALSE	0	0.106188	-0.104994	-0.448475
YLL048C	YBT1	FALSE	0	-0.171593	-0.182257	-0.4478
YOL141W	PPM2	FALSE	0	0.286891	-0.222132	-0.447766
YML092C	PRE8	TRUE	0	0.259422	-0.180365	-0.447698
YLR427W	MAG2	FALSE	0	-0.406129	0.54315	-0.447461
YFR044C	DUG1	FALSE	0	0.292263	-0.286521	-0.447326
YDR506C	GMC1	FALSE	0	0.265686	-0.494465	-0.446898
YHR140W	YHR140W	FALSE	0	-0.167766	-0.23096	-0.446811
YKL135C	APL2	FALSE	0	-0.206227	-0.181319	-0.446088
YJR109C	CPA2	FALSE	0	0.292944	0.492465	-0.44585
YDR516C	EMI2	FALSE	0	0.299175	0.164552	-0.445742
YKL092C	BUD2	FALSE	0	-0.316452	0.559212	-0.445125
YNL064C	YDJ1	FALSE	0	-0.31494	-0.464766	-0.444984
YPR034W	ARP7	TRUE	0	-0.334805	-0.844412	-0.444006
YKL034W	TUL1	FALSE	0	-0.469231	-0.509603	-0.443345
YLR433C	CNA1	FALSE	0	-0.307362	-0.264686	-0.443213
YDL035C	GPR1	FALSE	0	-0.302764	-0.363135	-0.442931
YMR259C	TRM732	FALSE	0	-0.397532	0.338914	-0.442808
YOR316C	COT1	FALSE	0	0.242357	-0.163074	-0.44241
YMR014W	BUD22	FALSE	0	0.14909	0.269017	-0.442409
YPR182W	SMX3	TRUE	0	-0.186801	-0.47508	-0.442264
YGL071W	AFT1	FALSE	0	-0.504169	-0.143321	-0.441539
YHR201C	PPX1	FALSE	0	0.37543	-0.38291	-0.441513
YHR120W	MSH1	FALSE	0	-0.0383216	-0.185921	-0.440741
YNL055C	POR1	FALSE	0	0.162693	-0.371686	-0.440668
YMR280C	CAT8	FALSE	0	-0.135735	-0.284491	-0.440484
YGR116W	SPT6	TRUE	0	-0.718505	-0.933381	-0.439612
YBR139W	YBR139W	FALSE	0	-0.153664	-0.513489	-0.439317
YLR021W	IRC25	FALSE	0	-0.333976	-0.460443	-0.438759
YLR306W	UBC12	FALSE	0	0.196563	0.39211	-0.438629
YNL041C	COG6	FALSE	0	0.3494	-0.378761	-0.438084
YDR304C	CPR5	FALSE	0	-0.205818	-0.607517	-0.43753
YKR003W	OSH6	FALSE	0	0.174854	0.30295	-0.437077
YMR295C	YMR295C	FALSE	0	-0.106177	-0.29337	-0.437073
YFR052W	RPN12	TRUE	0	-0.164658	-0.223243	-0.436632
YDR462W	MRPL28	FALSE	0	-0.0960185	-0.298603	-0.435547
YJR129C	EFM3	FALSE	0	-0.496159	-0.0935706	-0.435284
YJL219W	HXT9	FALSE	0	0.37489	-0.231952	-0.435238
YDL078C	MDH3	FALSE	0	0.28002	-0.260901	-0.434799
YOL116W	MSN1	FALSE	0	-0.100028	-0.0643865	-0.434752
YLR116W	MSL5	TRUE	0	0.219515	0.247089	-0.434169
YGL202W	ARO8	FALSE	0	0.204772	0.121374	-0.433728
YGR227W	DIE2	FALSE	0	0.115467	-0.433947	-0.433407
YLR092W	SUL2	FALSE	0	-0.401361	0.403901	-0.431861
YPR191W	QCR2	FALSE	0	-0.591261	-0.706616	-0.431789
YGL209W	MIG2	FALSE	0	0.143636	0.382591	-0.431453
YDL056W	MBP1	FALSE	0	0.364596	-0.217368	-0.431307
YLR134W	PDC5	FALSE	0	0.229737	0.35508	-0.430613
YKR079C	TRZ1	TRUE	0	0.181219	0.32578	-0.430226
YOL033W	MSE1	FALSE	0	-0.29779	-0.591244	-0.42883
YDL124W	YDL124W	FALSE	0	0.139846	-0.427466	-0.428628
YOL002C	IZH2	FALSE	0	0.225676	-0.303527	-0.42861
YKL039W	PTM1	FALSE	0	-0.27089	-0.35016	-0.428445
YOR011W	AUS1	FALSE	0	-0.45202	-0.337763	-0.428283
YNL222W	SSU72	TRUE	0	-0.297792	-0.365332	-0.427692
YPR113W	PIS1	TRUE	0	0.321053	0.413366	-0.427544
YMR061W	RNA14	TRUE	0	-0.447714	-0.503207	-0.427054
YGL241W	KAP114	FALSE	0	-0.384075	-0.406732	-0.426725
YNL169C	PSD1	FALSE	0	-0.473882	-0.494233	-0.42657
YOR198C	BFR1	FALSE	0	-0.424917	-0.267127	-0.426404
YDL059C	RAD59	FALSE	0	-0.00878206	-0.219684	-0.42485
YAL039C	CYC3	FALSE	0	-0.539313	-0.386363	-0.424452
YJL101C	GSH1	FALSE	0	0.368612	0.748383	-0.424272
YEL066W	HPA3	FALSE	0	-0.358426	-0.167655	-0.423706
YIL091C	UTP25	TRUE	0	-0.211257	-0.232107	-0.423516
YOR311C	DGK1	FALSE	0	0.0673598	-0.418182	-0.423501
YDR035W	ARO3	FALSE	0	-0.29066	-0.512874	-0.423478
YCL005W	LDB16	FALSE	0	-0.173672	-0.329678	-0.422264
YIL077C	YIL077C	FALSE	0	-0.410524	-0.701977	-0.421899
YBR145W	ADH5	FALSE	0	-0.0406768	-0.25848	-0.421845
YDL052C	SLC1	FALSE	0	-0.0878846	-0.299314	-0.421461
YBL063W	KIP1	FALSE	0	0.32044	-0.144874	-0.421389
YNR049C	MSO1	FALSE	0	-0.21867	-0.118299	-0.421236
YDL165W	CDC36	TRUE	0	-0.261819	-0.265403	-0.4205
YIL094C	LYS12	FALSE	0	-0.143762	0.257682	-0.420488
YPL147W	PXA1	FALSE	0	0.260363	-0.287626	-0.419162
YFL030W	AGX1	FALSE	0	-0.0856276	-0.46402	-0.418363
YLR248W	RCK2	FALSE	0	-0.393749	0.267331	-0.417885
YMR309C	NIP1	TRUE	0	-0.151903	-0.599144	-0.41788
YKL058W	TOA2	TRUE	0	-0.108805	-0.213227	-0.417351
YOR174W	MED4	TRUE	0	-0.471186	-0.771064	-0.417258
YCR021C	HSP30	FALSE	0	-0.241238	0.302681	-0.417212
YJR138W	IML1	FALSE	0	-0.237534	-0.609304	-0.417112
YML115C	VAN1	FALSE	0	-0.17689	-0.210686	-0.416868
YOR054C	VHS3	FALSE	0	0.22533	-0.339771	-0.416605
YOL062C	APM4	FALSE	0	0.0797985	-0.383515	-0.416068
YCL057C-A	MIC10	FALSE	0	-0.121601	-0.102996	-0.415696
YNL106C	INP52	FALSE	0	-0.238381	0.225534	-0.414427
YER082C	UTP7	TRUE	0	-0.181797	0.32575	-0.414315
YDR045C	RPC11	TRUE	0	-0.0804382	0.184224	-0.413766
YNL083W	SAL1	FALSE	0	-0.06211	-0.253264	-0.413429
YNL123W	NMA111	FALSE	0	0.279813	-0.449191	-0.413054
YPL025C	YPL025C	FALSE	0	0.288932	-0.225764	-0.412812
YPL092W	SSU1	FALSE	0	-0.488878	-0.410636	-0.412699
YKL145W	RPT1	TRUE	0	-0.221611	-0.258883	-0.411968
YKL046C	DCW1	FALSE	0	0.301851	-0.589938	-0.411655
YGR162W	TIF4631	FALSE	0	0.30637	-0.122864	-0.411546
YMR291W	TDA1	FALSE	0	-0.151367	0.10358	-0.411497
YER059W	PCL6	FALSE	0	0.230246	0.251296	-0.411371
YPL271W	ATP15	FALSE	0	-0.364155	-0.538249	-0.411354
YJR075W	HOC1	FALSE	0	-0.0988178	-0.159371	-0.410943
YBR008C	FLR1	FALSE	0	-0.253081	-0.529494	-0.410775
YDL031W	DBP10	TRUE	0	-0.352146	-0.479921	-0.410372
YIL006W	YIA6	FALSE	0	-0.260121	-0.370871	-0.41
YDL015C	TSC13	TRUE	0	0.0529024	-0.254975	-0.409974
YMR053C	STB2	FALSE	0	-0.309643	-0.399057	-0.409495
YOR091W	TMA46	FALSE	0	0.175148	-0.259418	-0.409293
YDL149W	ATG9	FALSE	0	-0.223914	-0.142885	-0.408752
YOL059W	GPD2	FALSE	0	-0.0930287	-0.195629	-0.408632
YOL133W	HRT1	TRUE	0	-0.0461348	-0.519154	-0.40863
YLR324W	PEX30	FALSE	0	-0.327728	-0.376354	-0.407768
YBR239C	ERT1	FALSE	0	-0.21154	-0.294383	-0.407765
YGR013W	SNU71	TRUE	0	-0.109024	-0.383167	-0.407241
YNR071C	YNR071C	FALSE	0	-0.0327582	-0.116523	-0.406481
YOR233W	KIN4	FALSE	0	-0.22677	-0.471051	-0.405435
YFR034W-A	YFR034W-A	FALSE	0	-0.0166435	-0.372688	-0.405141
YNL115C	YNL115C	FALSE	0	0.19478	0.0841534	-0.402612
YOR190W	SPR1	FALSE	0	0.234229	0.276703	-0.402483
YOR361C	PRT1	TRUE	0	0.272038	0.423811	-0.402459
YER093C	TSC11	TRUE	0	0.262932	0.444851	-0.401803
YJR073C	OPI3	FALSE	0	-0.213331	-0.367586	-0.401011
YNL084C	END3	FALSE	0	-0.0836461	0.00577344	-0.400577
YOR027W	STI1	FALSE	0	-0.226739	-0.409314	-0.400131
YAL003W	EFB1	TRUE	0	0.133357	0.087987	-0.399822
YOR310C	NOP58	TRUE	0	0.332046	0.362909	-0.39975
YPL207W	TYW1	FALSE	0	-0.147737	0.351657	-0.399476
YER019C-A	SBH2	FALSE	0	-0.142828	-0.238834	-0.39929
YOR002W	ALG6	FALSE	0	0.369581	0.430907	-0.398944
YBR223C	TDP1	FALSE	0	-0.360388	0.21287	-0.398286
YML014W	TRM9	FALSE	0	-0.231345	-0.60378	-0.397742
YPL141C	FRK1	FALSE	0	0.211528	0.262385	-0.397115
YLR310C	CDC25	TRUE	0	0.132778	0.263047	-0.39707
YCR036W	RBK1	FALSE	0	0.355963	0.28611	-0.396727
YPR066W	UBA3	FALSE	0	0.283718	0.250683	-0.396678
YOR006C	TSR3	FALSE	0	0.293232	-0.241701	-0.395894
YPL027W	SMA1	FALSE	0	-0.192738	-0.0433713	-0.395816
YMR006C	PLB2	FALSE	0	0.338973	0.527675	-0.395486
YJL162C	JJJ2	FALSE	0	-0.254552	-0.0610948	-0.395075
YHR038W	RRF1	FALSE	0	0.344006	0.0635406	-0.394553
YDR329C	PEX3	FALSE	0	0.283632	0.509637	-0.394136
YDL026W	YDL026W	FALSE	0	-0.17754	-0.254993	-0.393942
YIL107C	PFK26	FALSE	0	-0.328386	-0.148952	-0.393864
YJL166W	QCR8	FALSE	0	-0.562193	-0.301503	-0.393539
YGL236C	MTO1	FALSE	0	-0.274378	0.305868	-0.393483
YLR298C	YHC1	TRUE	0	-0.0350344	-0.194962	-0.393067
YDL197C	ASF2	FALSE	0	-0.011498	-0.365797	-0.39268
YNR014W	YNR014W	FALSE	0	0.0571514	-0.00279339	-0.392205
YAL054C	ACS1	FALSE	0	-0.300977	-0.604911	-0.391783
YGR112W	SHY1	FALSE	0	-0.137834	0.311789	-0.3911
YPR047W	MSF1	FALSE	0	0.229759	-0.5246	-0.390453
YOR206W	NOC2	TRUE	0	-0.342331	0.0704383	-0.390426
YEL029C	BUD16	FALSE	0	0.345311	-0.0394454	-0.390385
YAR035W	YAT1	FALSE	0	-0.33521	-0.48399	-0.389169
YKR053C	YSR3	FALSE	0	-0.210922	-0.204235	-0.387601
YKR066C	CCP1	FALSE	0	0.0958206	-0.214309	-0.387499
YJR030C	RBH2	FALSE	0	0.310458	0.195487	-0.386922
YER008C	SEC3	TRUE	0	-0.372551	0.43981	-0.386407
YBR002C	RER2	TRUE	0	-0.18522	-0.49196	-0.385503
YLR395C	COX8	FALSE	0	-0.0492938	0.197692	-0.385426
YLR127C	APC2	TRUE	0	0.348149	-0.470311	-0.385208
YNL027W	CRZ1	FALSE	0	-0.200466	0.243303	-0.385198
YOL113W	SKM1	FALSE	0	-0.17535	-0.0286919	-0.384429
YGR041W	BUD9	FALSE	0	-0.268089	-0.269533	-0.384375
YOR076C	SKI7	FALSE	0	-0.344436	-0.357287	-0.383377
YNR065C	YNR065C	FALSE	0	0.37186	0.478596	-0.381912
YFL024C	EPL1	TRUE	0	0.256957	0.203925	-0.381715
YGL006W	PMC1	FALSE	0	-0.430781	0.531666	-0.381259
YLR309C	IMH1	FALSE	0	-0.257503	-0.276464	-0.38088
YFL026W	STE2	FALSE	0	-0.102147	-0.197461	-0.380655
YPL074W	YTA6	FALSE	0	-0.427426	-0.691221	-0.380439
YNL188W	KAR1	TRUE	0	0.00696355	-0.179639	-0.380296
YPL214C	THI6	FALSE	0	-0.425522	0.52942	-0.379348
YER147C	SCC4	TRUE	0	0.143751	0.135037	-0.378686
YLR361C-A	YLR361C-A	FALSE	0	-0.326072	-0.462313	-0.37862
YNR047W	FPK1	FALSE	0	-0.0862618	-0.288211	-0.378184
YLR139C	SLS1	FALSE	0	-0.26833	-0.460565	-0.377032
YJR072C	NPA3	TRUE	0	0.227328	-0.381009	-0.376934
YKL166C	TPK3	FALSE	0	-0.16534	-0.231945	-0.376615
YKL120W	OAC1	FALSE	0	-0.356881	-0.406176	-0.37624
YOR095C	RKI1	TRUE	0	-0.02892	0.0253819	-0.375857
YBR192W	RIM2	TRUE	0	0.39216	-0.346399	-0.375778
YKL150W	MCR1	FALSE	0	-0.0897651	-0.250913	-0.375772
YJR038C	YJR038C	FALSE	0	-0.457146	-0.48866	-0.375613
YBL084C	CDC27	TRUE	0	-0.279627	-0.664852	-0.374617
YOL115W	PAP2	FALSE	0	-0.418682	-0.512352	-0.374202
YPL089C	RLM1	FALSE	0	-0.230828	0.544728	-0.373695
YJR007W	SUI2	TRUE	0	-0.196472	0.285539	-0.373678
YNL010W	YNL010W	FALSE	0	-0.0271751	-0.262907	-0.373396
YBR114W	RAD16	FALSE	0	-0.177085	0.30964	-0.372596
YJR074W	MOG1	FALSE	0	-0.167485	0.377693	-0.372574
YGR003W	CUL3	FALSE	0	-0.277965	-0.488241	-0.372218
YEL018W	EAF5	FALSE	0	-0.400315	0.107621	-0.371947
YLR117C	CLF1	TRUE	0	-0.29374	0.189173	-0.371906
YPL146C	NOP53	TRUE	0	0.12546	-0.247001	-0.371716
YER056C	FCY2	FALSE	0	-0.210661	0.134741	-0.371643
YDR150W	NUM1	FALSE	0	0.191352	0.358775	-0.371523
YML041C	VPS71	FALSE	0	-0.018135	-0.25766	-0.371315
YHR153C	SPO16	FALSE	0	-0.226857	-0.381219	-0.371046
YGR017W	YGR017W	FALSE	0	-0.176305	-0.280721	-0.370896
YNL047C	SLM2	FALSE	0	-0.104672	-0.0995937	-0.37072
YNL091W	NST1	FALSE	0	0.113704	-0.0334621	-0.370371
YNL037C	IDH1	FALSE	0	-0.503276	-0.400036	-0.369668
YDR106W	ARP10	FALSE	0	0.0461257	0.059396	-0.369612
YDR222W	YDR222W	FALSE	0	-0.232868	-0.202019	-0.369469
YBR043C	QDR3	FALSE	0	0.214947	-0.242917	-0.369289
YJL128C	PBS2	FALSE	0	-0.0915023	-0.428261	-0.368837
YIL041W	GVP36	FALSE	0	0.144598	0.23454	-0.368833
YKR064W	OAF3	FALSE	0	-0.493893	-0.201453	-0.368675
YPL194W	DDC1	FALSE	0	0.0733797	0.242752	-0.368574
YHR078W	YHR078W	FALSE	0	0.0772472	-0.168122	-0.366773
YDR450W	RPS18A	FALSE	0	0.156848	-0.55828	-0.366469
YNL006W	LST8	TRUE	0	0.336284	-0.324584	-0.366064
YNL233W	BNI4	FALSE	0	0.183878	0.289022	-0.365498
YBR135W	CKS1	TRUE	0	-0.597856	-0.806453	-0.365311
YLR146C	SPE4	FALSE	0	0.287374	-0.459549	-0.365217
YGL017W	ATE1	FALSE	0	0.408276	0.270073	-0.365185
YIR032C	DAL3	FALSE	0	0.117743	0.281163	-0.365184
YLR085C	ARP6	FALSE	0	0.495111	-0.429562	-0.364449
YOL139C	CDC33	TRUE	0	-0.266154	0.177528	-0.363961
YOR132W	VPS17	FALSE	0	0.460327	-0.398634	-0.363534
YKL010C	UFD4	FALSE	0	0.354175	-0.178505	-0.363505
YDR109C	YDR109C	FALSE	0	0.366805	0.501998	-0.363254
YKL197C	PEX1	FALSE	0	-0.430946	0.344647	-0.362715
YPR042C	PUF2	FALSE	0	0.31534	-0.732378	-0.362601
YLR167W	RPS31	TRUE	0	-0.45553	-0.485932	-0.362523
YLR452C	SST2	FALSE	0	-0.249237	0.0329553	-0.362364
YNL056W	OCA2	FALSE	0	-0.157966	0.143713	-0.361708
YER076C	YER076C	FALSE	0	0.328306	0.583597	-0.361521
YOR145C	PNO1	TRUE	0	-0.346887	-0.55051	-0.361508
YIL074C	SER33	FALSE	0	-0.510595	-0.238623	-0.361351
YJL015C	YJL015C	TRUE	0	0.104299	-0.198159	-0.361154
YGL059W	PKP2	FALSE	0	-0.115907	-0.226405	-0.360788
YLR375W	STP3	FALSE	0	-0.379382	0.09853	-0.360734
YGR278W	CWC22	TRUE	0	-0.165238	0.321314	-0.360679
YGL061C	DUO1	TRUE	0	0.0798933	0.174173	-0.36041
YLR260W	LCB5	FALSE	0	0.299327	0.266098	-0.360183
YDR539W	FDC1	FALSE	0	0.353511	-0.464656	-0.360116
YBR240C	THI2	FALSE	0	0.289807	-0.242264	-0.358654
YDR459C	PFA5	FALSE	0	0.216294	0.171899	-0.357485
YOL152W	FRE7	FALSE	0	0.245685	0.151565	-0.357335
YML006C	GIS4	FALSE	0	-0.550121	-0.261335	-0.356789
YDL207W	GLE1	TRUE	0	-0.254749	-0.147284	-0.35533
YPL017C	IRC15	FALSE	0	-0.274656	-0.297264	-0.355256
YBR125C	PTC4	FALSE	0	0.212479	0.287067	-0.354897
YLR451W	LEU3	FALSE	0	-0.677046	-0.626855	-0.354387
YLR201C	COQ9	FALSE	0	-0.0179835	-0.324698	-0.354271
YGR056W	RSC1	FALSE	0	0.250491	0.327029	-0.354218
YBR260C	RGD1	FALSE	0	-0.153346	-0.537581	-0.354112
YPR137W	RRP9	TRUE	0	-0.344848	-0.433863	-0.354012
YNL007C	SIS1	TRUE	0	0.302675	-0.25404	-0.35348
YLR202C	YLR202C	FALSE	0	-0.373885	-0.209271	-0.352986
YDR525W	API2	FALSE	0	-0.326586	-0.10581	-0.352981
YMR098C	ATP25	FALSE	0	-0.356177	-0.0668226	-0.352823
YGL246C	RAI1	FALSE	0	0.142398	-0.254316	-0.352801
YOL162W	YOL162W	FALSE	0	0.262909	-0.330707	-0.352439
YDR372C	VPS74	FALSE	0	-0.2243	-0.327672	-0.352011
YBR231C	SWC5	FALSE	0	0.0895946	-0.301523	-0.350979
YML038C	YMD8	FALSE	0	-0.110866	0.257319	-0.350702
YEL022W	GEA2	FALSE	0	-0.419722	-0.202337	-0.350509
YKL051W	SFK1	FALSE	0	-0.0331135	-0.0563958	-0.349586
YPR018W	RLF2	FALSE	0	-0.191222	-0.249879	-0.349163
YKL110C	KTI12	FALSE	0	0.248038	0.173458	-0.346689
YOL006C	TOP1	FALSE	0	-0.262241	0.168981	-0.34543
YNL158W	PGA1	TRUE	0	0.0253495	-0.167746	-0.344688
YHR104W	GRE3	FALSE	0	-0.278227	-0.194767	-0.341988
YKR015C	YKR015C	FALSE	0	-0.262305	0.226509	-0.341442
YNL180C	RHO5	FALSE	0	-0.0386733	0.27414	-0.340053
YGR183C	QCR9	FALSE	0	0.168313	0.198247	-0.339874
YNL277W	MET2	FALSE	0	-0.252023	-0.277669	-0.339075
YGR186W	TFG1	TRUE	0	0.130343	-0.247202	-0.339068
YBL066C	SEF1	FALSE	0	-0.332033	0.333697	-0.338607
YDR393W	SHE9	FALSE	0	0.157441	-0.119198	-0.338238
YDL200C	MGT1	FALSE	0	-0.189526	-0.433182	-0.337737
YPL131W	RPL5	TRUE	0	-0.193127	0.359991	-0.337204
YKL148C	SDH1	FALSE	0	0.1802	-0.269197	-0.336467
YLR011W	LOT6	FALSE	0	-0.0849373	0.102235	-0.336271
YOL064C	MET22	FALSE	0	-0.336758	-0.318864	-0.336221
YOR119C	RIO1	TRUE	0	0.206535	-0.182431	-0.336167
YLR002C	NOC3	TRUE	0	-0.477519	-0.451329	-0.335409
YDR381C-A	YDR381C-A	FALSE	0	0.0570753	-0.132616	-0.335078
YIL039W	TED1	FALSE	0	-0.214044	0.394259	-0.334892
YNL293W	MSB3	FALSE	0	0.291821	0.363159	-0.334523
YOL117W	RRI2	FALSE	0	-0.311918	0.231575	-0.333586
YDL160C	DHH1	FALSE	0	-0.23547	-0.34486	-0.333428
YBR021W	FUR4	FALSE	0	-0.182158	0.287135	-0.332503
YLR390W-A	CCW14	FALSE	0	0.378752	0.61422	-0.332254
YNL182C	IPI3	TRUE	0	-0.203404	-0.261286	-0.332157
YKL220C	FRE2	FALSE	0	0.325192	-0.18193	-0.331836
YBL032W	HEK2	FALSE	0	0.00202783	-0.479087	-0.331249
YNL143C	YNL143C	FALSE	0	0.305668	-0.663424	-0.331033
YDL214C	PRR2	FALSE	0	-0.273121	-0.200791	-0.330627
YDR472W	TRS31	TRUE	0	-0.132051	-0.422305	-0.33002
YGL027C	CWH41	FALSE	0	0.246682	-0.231898	-0.329982
YLR414C	PUN1	FALSE	0	-0.31758	-0.63	-0.329019
YOL089C	HAL9	FALSE	0	0.0786026	-0.206075	-0.328864
YJL172W	CPS1	FALSE	0	0.281483	-0.113747	-0.328533
YMR054W	STV1	FALSE	0	0.301451	0.256857	-0.32766
YBR030W	RKM3	FALSE	0	-0.110664	-0.393925	-0.327081
YHR030C	SLT2	FALSE	0	-0.13648	-0.379724	-0.3268
YOR035C	SHE4	FALSE	0	-0.289166	0.507622	-0.326594
YCR015C	CTO1	FALSE	0	-0.228112	-0.135441	-0.326013
YJR017C	ESS1	TRUE	0	-0.117876	0.274056	-0.325907
YCR061W	YCR061W	FALSE	0	0.378605	-0.244892	-0.325383
YKL189W	HYM1	TRUE	0	-0.00475789	-0.170473	-0.325082
YLR141W	RRN5	TRUE	0	-0.348203	-0.679843	-0.324515
YKL098W	MTC2	FALSE	0	-0.149868	-0.169601	-0.323062
YDL001W	RMD1	FALSE	0	0.215009	-0.171324	-0.322727
YEL030W	ECM10	FALSE	0	0.291357	-0.280993	-0.322204
YOL054W	PSH1	FALSE	0	0.148555	0.306278	-0.321823
YFL031W	HAC1	FALSE	0	0.183427	-0.337854	-0.321603
YER165W	PAB1	TRUE	0	-0.220042	-0.403547	-0.320929
YJR140C	HIR3	FALSE	0	0.417274	-0.240014	-0.320843
YOL151W	GRE2	FALSE	0	0.194882	-0.467688	-0.320662
YGL018C	JAC1	TRUE	0	0.425152	0.059112	-0.32042
YMR182C	RGM1	FALSE	0	-0.301069	-0.23349	-0.319481
YBL064C	PRX1	FALSE	0	0.00451657	-0.173527	-0.318875
YMR023C	MSS1	FALSE	0	-0.207811	-0.158516	-0.318482
YDL142C	CRD1	FALSE	0	-0.117215	-0.162802	-0.318148
YMR069W	NAT4	FALSE	0	-0.257382	0.182738	-0.317694
YLR307W	CDA1	FALSE	0	-0.154073	-0.0330918	-0.317512
YDL042C	SIR2	FALSE	0	0.0147908	-0.152978	-0.31722
YHR028W-A	YHR028W-A	FALSE	0	-0.206773	-0.342922	-0.317146
YGL249W	ZIP2	FALSE	0	-0.115408	0.0910183	-0.31626
YJR093C	FIP1	TRUE	0	0.174905	-0.146009	-0.316128
YMR086W	SEG1	FALSE	0	0.267527	0.353895	-0.31599
YOR130C	ORT1	FALSE	0	-0.0933626	-0.218927	-0.315976
YML054C-A	YML054C-A	FALSE	0	-0.381647	-0.423027	-0.315424
YBR007C	DSF2	FALSE	0	0.0781214	-0.171615	-0.314893
YPL155C	KIP2	FALSE	0	0.310176	0.286992	-0.314716
YIL052C	RPL34B	FALSE	0	0.221679	0.227274	-0.31447
YBR241C	YBR241C	FALSE	0	-0.20443	-0.269786	-0.314453
YLR274W	MCM5	TRUE	0	-0.396784	-0.710769	-0.314243
YLR353W	BUD8	FALSE	0	0.353934	-0.144214	-0.314045
YCR020C-A	MAK31	FALSE	0	-0.169688	-0.329835	-0.313779
YDR169C	STB3	FALSE	0	-0.294489	-0.433914	-0.313432
YJL088W	ARG3	FALSE	0	-0.278303	-0.124537	-0.312998
YLL057C	JLP1	FALSE	0	-0.214096	0.311315	-0.312643
YMR018W	PEX9	FALSE	0	0.133997	-0.277351	-0.312275
YNR070W	PDR18	FALSE	0	0.177795	0.463193	-0.312245
YML118W	NGL3	FALSE	0	0.36086	0.184573	-0.31196
YDR364C	CDC40	FALSE	0	-0.226285	0.172117	-0.311443
YDR089W	VTC5	FALSE	0	-0.0754954	0.345775	-0.311428
YIR038C	GTT1	FALSE	0	0.32118	0.249795	-0.311049
YJR005W	APL1	FALSE	0	-0.155357	-0.0728377	-0.310913
YHR004C	NEM1	FALSE	0	0.133424	-0.441745	-0.309989
YMR090W	YMR090W	FALSE	0	0.290488	-0.663191	-0.309742
YPR194C	OPT2	FALSE	0	0.257082	0.497678	-0.309451
YDR314C	RAD34	FALSE	0	-0.178103	-0.198416	-0.308921
YOL127W	RPL25	TRUE	0	-0.0780348	-0.0945923	-0.30879
YAL002W	VPS8	FALSE	0	-0.151396	-0.433018	-0.308658
YLL019C	KNS1	FALSE	0	-0.313828	0.379817	-0.308467
YGR002C	SWC4	TRUE	0	-0.11421	-0.295204	-0.308451
YDL085W	NDE2	FALSE	0	-0.0601286	0.203435	-0.308378
YPL203W	TPK2	FALSE	0	-0.366972	-0.617815	-0.30792
YHR096C	HXT5	FALSE	0	0.425445	0.363716	-0.307827
YDL148C	NOP14	TRUE	0	0.24212	-0.110259	-0.30706
YNL038W	GPI15	TRUE	0	-0.0292555	-0.172598	-0.306618
YDR293C	SSD1	FALSE	0	0.33849	0.559167	-0.306584
YIL099W	SGA1	FALSE	0	-0.372335	0.45984	-0.306169
YGL216W	KIP3	FALSE	0	-0.397829	0.375366	-0.305906
YJL041W	NSP1	TRUE	0	0.323702	-0.173387	-0.305844
YJR021C	REC107	FALSE	0	0.501029	0.242699	-0.305679
YFR009W	GCN20	FALSE	0	0.105794	-0.254329	-0.30556
YDR477W	SNF1	FALSE	0	0.240173	-0.915499	-0.305052
YDR363W-A	SEM1	FALSE	0	-0.0669403	-0.192916	-0.304212
YJR033C	RAV1	FALSE	0	0.216022	0.171791	-0.304014
YHL023C	NPR3	FALSE	0	-0.0787693	-0.229735	-0.303938
YPL055C	LGE1	FALSE	0	-0.262337	-0.192982	-0.303887
YLR056W	ERG3	FALSE	0	-0.125466	0.0746879	-0.303713
YHR050W	SMF2	FALSE	0	-0.298712	-0.44145	-0.303531
YGR170W	PSD2	FALSE	0	-0.229572	-0.207215	-0.303137
YNR027W	BUD17	FALSE	0	-0.237863	-0.203796	-0.302895
YKL015W	PUT3	FALSE	0	0.365613	0.328507	-0.302083
YKR006C	MRPL13	FALSE	0	-0.295785	-0.35337	-0.301342
YIL156W	UBP7	FALSE	0	-0.301881	-0.374433	-0.301086
YOR243C	PUS7	FALSE	0	-0.0771283	-0.46069	-0.300575
YPR092W	YPR092W	FALSE	0	-0.194523	0.0814289	-0.299692
YHR067W	HTD2	FALSE	0	-0.181595	-0.0522238	-0.299527
YDR502C	SAM2	FALSE	0	-0.0508129	0.210749	-0.299278
YBR085W	AAC3	FALSE	0	-0.158568	-0.289269	-0.298731
YBR162C	TOS1	FALSE	0	0.0239264	-0.323272	-0.298607
YOR307C	SLY41	FALSE	0	0.192571	0.189725	-0.298579
YDR289C	RTT103	FALSE	0	-0.480606	-0.40513	-0.297923
YLR325C	RPL38	FALSE	0	0.132356	0.293389	-0.29773
YBR284W	YBR284W	FALSE	0	0.113301	0.285832	-0.297352
YFR005C	SAD1	TRUE	0	0.161208	-0.356834	-0.29668
YKR055W	RHO4	FALSE	0	-0.0144558	0.0622611	-0.296673
YBR271W	EFM2	FALSE	0	0.0970898	-0.175012	-0.296641
YBR005W	RCR1	FALSE	0	0.248858	-0.106701	-0.296075
YGR286C	BIO2	FALSE	0	-0.196788	-0.120024	-0.295674
YPL195W	APL5	FALSE	0	0.45546	0.318347	-0.295119
YPR114W	YPR114W	FALSE	0	-0.151488	-0.243322	-0.295049
YML072C	TCB3	FALSE	0	0.486244	0.443097	-0.294592
YNL176C	TDA7	FALSE	0	-0.311938	-0.199611	-0.294067
YEL006W	YEA6	FALSE	0	-0.203054	0.259178	-0.293497
YPL265W	DIP5	FALSE	0	0.313733	0.257675	-0.292671
YOL123W	HRP1	TRUE	0	-0.304033	-0.239567	-0.292445
YLR095C	IOC2	FALSE	0	0.0596038	-0.0860029	-0.292241
YOR267C	HRK1	FALSE	0	0.317078	0.290912	-0.292224
YJR103W	URA8	FALSE	0	-0.213783	0.22645	-0.291696
YGR132C	PHB1	FALSE	0	-0.119422	-0.118477	-0.291461
YPL085W	SEC16	TRUE	0	-0.173001	-0.101504	-0.291436
YDR520C	URC2	FALSE	0	0.063916	-0.286571	-0.290979
YML100W-A	YML100W-A	FALSE	0	-0.145776	-0.251619	-0.29083
YNL035C	YNL035C	FALSE	0	-0.0899636	-0.474782	-0.290563
YNL306W	MRPS18	TRUE	0	0.190779	-0.351159	-0.289801
YJR040W	GEF1	FALSE	0	-0.498272	-0.524494	-0.288791
YKL108W	SLD2	TRUE	0	-0.329808	-0.201937	-0.288495
YML130C	ERO1	TRUE	0	0.171037	-0.313778	-0.288494
YPR106W	ISR1	FALSE	0	0.0509778	-0.0187991	-0.288151
YPL168W	MRX4	FALSE	0	-0.198703	-0.362008	-0.288046
YKL085W	MDH1	FALSE	0	0.225986	0.172351	-0.288014
YIL042C	PKP1	FALSE	0	0.353089	0.132122	-0.287177
YJR048W	CYC1	FALSE	0	0.12463	-0.15797	-0.286223
YBL068W	PRS4	FALSE	0	-0.204377	0.256223	-0.286004
YHR170W	NMD3	TRUE	0	0.328415	-0.329297	-0.285957
YDR116C	MRPL1	FALSE	0	0.172526	0.302428	-0.285691
YPL169C	MEX67	TRUE	0	0.278287	0.337552	-0.285244
YHR082C	KSP1	FALSE	0	-0.117855	0.14062	-0.284929
YDL235C	YPD1	TRUE	0	-0.519653	-0.519705	-0.284738
YMR218C	TRS130	TRUE	0	0.0870441	-0.241364	-0.284663
YER182W	FMP10	FALSE	0	-0.256282	-0.585027	-0.284635
YDL020C	RPN4	FALSE	0	-0.209284	-0.0764775	-0.284454
YFL052W	ZNF1	FALSE	0	-0.150484	0.20909	-0.284336
YLR077W	FMP25	FALSE	0	-0.240263	0.114877	-0.284211
YIL098C	FMC1	FALSE	0	0.204876	0.381815	-0.28381
YCL044C	MGR1	FALSE	0	-0.194607	-0.467817	-0.28333
YBR034C	HMT1	FALSE	0	0.245714	0.232045	-0.282821
YER176W	ECM32	FALSE	0	0.138982	0.245629	-0.282805
YNL166C	BNI5	FALSE	0	-0.247844	-0.329206	-0.28259
YJR120W	YJR120W	FALSE	0	-0.321167	-0.434265	-0.282562
YMR270C	RRN9	TRUE	0	0.289097	-0.155012	-0.280903
YER151C	UBP3	FALSE	0	-0.115979	-0.254975	-0.280044
YMR282C	AEP2	FALSE	0	-0.268263	0.273432	-0.278692
YMR225C	MRPL44	FALSE	0	-0.15756	-0.349506	-0.278639
YOR122C	PFY1	TRUE	0	0.138904	-0.129549	-0.278517
YIL135C	VHS2	FALSE	0	-0.0855675	-0.273155	-0.278468
YFL034C-A	RPL22B	FALSE	0	-0.217961	0.0143307	-0.278389
YPR095C	SYT1	FALSE	0	0.0363805	-0.20237	-0.27757
YJL066C	MPM1	FALSE	0	-0.11245	-0.310935	-0.277227
YMR151W	YIM2	FALSE	0	-0.0986695	-0.238346	-0.275402
YKR027W	BCH2	FALSE	0	0.051331	0.233324	-0.274718
YCR051W	YCR051W	FALSE	0	0.220117	-0.224452	-0.274291
YCL076W	YCL076W	FALSE	0	-0.278282	-0.200901	-0.274052
YOR343C	YOR343C	FALSE	0	-0.325775	-0.119372	-0.274035
YBL004W	UTP20	TRUE	0	-0.556873	-0.412747	-0.274031
YIL001W	YIL001W	FALSE	0	-0.0163669	-0.169679	-0.273863
YDR540C	IRC4	FALSE	0	-0.272139	-0.238721	-0.273508
YBR215W	HPC2	FALSE	0	0.0184533	0.361392	-0.273348
YJL121C	RPE1	FALSE	0	0.227842	0.0954027	-0.273179
YOR043W	WHI2	FALSE	0	-0.180377	-0.210124	-0.272746
YBL065W	YBL065W	FALSE	0	0.170022	-0.50966	-0.272595
YOR171C	LCB4	FALSE	0	0.065004	-0.257063	-0.272132
YML073C	RPL6A	FALSE	0	0.0594982	-0.352815	-0.271405
YER020W	GPA2	FALSE	0	-0.19904	0.249991	-0.271359
YAL020C	ATS1	FALSE	0	0.10713	-0.137992	-0.27103
YNL065W	AQR1	FALSE	0	-0.177053	-0.329774	-0.270985
YJL078C	PRY3	FALSE	0	-0.107936	0.0742781	-0.269755
YJL204C	RCY1	FALSE	0	0.0643924	-0.324074	-0.269701
YGR053C	YGR053C	FALSE	0	0.115236	0.0636427	-0.268852
YJL025W	RRN7	TRUE	0	-0.345568	0.24715	-0.268443
YNL305C	BXI1	FALSE	0	0.111706	-0.110378	-0.267996
YKR070W	YKR070W	FALSE	0	0.00845374	-0.130249	-0.267906
YGR031W	IMO32	FALSE	0	-0.237112	-0.157995	-0.267472
YJR062C	NTA1	FALSE	0	0.334006	-0.276537	-0.267174
YBR148W	YSW1	FALSE	0	0.27018	-0.294789	-0.266589
YOR202W	HIS3	FALSE	0	-0.147577	-0.43102	-0.266278
YJR134C	SGM1	FALSE	0	0.415276	0.438739	-0.26346
YHR178W	STB5	FALSE	0	-0.0639555	0.325678	-0.262171
YDR175C	RSM24	FALSE	0	-0.0966775	-0.248984	-0.26214
YHR183W	GND1	FALSE	0	-0.134168	-0.296083	-0.261935
YCL035C	GRX1	FALSE	0	0.0096058	-0.142517	-0.261618
YIL132C	CSM2	FALSE	0	0.141798	-0.156801	-0.261375
YIL028W	YIL028W	FALSE	0	-0.425379	-0.341899	-0.260979
YHR009C	TDA3	FALSE	0	0.112815	-0.220176	-0.260871
YBL060W	YEL1	FALSE	0	0.169909	0.231389	-0.260163
YPR147C	YPR147C	FALSE	0	-0.0783863	-0.0685966	-0.259745
YNR069C	BSC5	FALSE	0	-0.198898	-0.0158515	-0.259243
YJL155C	FBP26	FALSE	0	0.143295	0.115373	-0.259176
YMR209C	YMR209C	FALSE	0	-0.226326	-0.176519	-0.259043
YOR386W	PHR1	FALSE	0	-0.283005	-0.557602	-0.258669
YGL154C	LYS5	FALSE	0	-0.0647911	0.21478	-0.257798
YPL202C	AFT2	FALSE	0	-0.0399474	-0.0398211	-0.257545
YGR117C	YGR117C	FALSE	0	-0.0730141	0.161918	-0.257352
YDR131C	YDR131C	FALSE	0	0.247761	-0.29622	-0.257169
YDL004W	ATP16	TRUE	0	-0.0668209	-0.433554	-0.256064
YBR058C	UBP14	FALSE	0	-0.113955	-0.172631	-0.255431
YNL311C	SKP2	FALSE	0	0.0486972	0.0921275	-0.255418
YGL213C	SKI8	FALSE	0	-0.152879	0.102927	-0.255412
YIR039C	YPS6	FALSE	0	-0.0446617	0.193436	-0.254996
YGR251W	NOP19	TRUE	0	-0.066441	0.113753	-0.254934
YGL080W	MPC1	FALSE	0	-0.104664	-0.169499	-0.253767
YLR126C	YLR126C	FALSE	0	-0.0671636	-0.193237	-0.253737
YLR120W-A	YLR120W-A	FALSE	0	-0.2673	-0.0721797	-0.253425
YMR035W	IMP2	FALSE	0	-0.0331166	-0.0945903	-0.253399
YAR047C	YAR047C	FALSE	0	-0.143276	-0.0918808	-0.252851
YGL247W	BRR6	TRUE	0	-0.2176	-0.0416528	-0.251723
YGL187C	COX4	FALSE	0	-0.170716	0.315334	-0.251514
YDL203C	ACK1	FALSE	0	0.21913	-0.379859	-0.251471
YMR240C	CUS1	TRUE	0	0.270499	0.295693	-0.251292
YLR084C	RAX2	FALSE	0	-0.0246895	-0.134401	-0.250796
YPR074W-A	YPR074W-A	FALSE	0	-0.102589	-0.1601	-0.250672
YJL029C	VPS53	FALSE	0	-0.0482663	-0.102336	-0.250332
YOR349W	CIN1	FALSE	0	0.290639	0.359274	-0.249859
YDR237W	MRPL7	FALSE	0	-0.0886795	-0.170392	-0.249371
YJL010C	NOP9	TRUE	0	0.093712	-0.016002	-0.249105
YOR134W	BAG7	FALSE	0	0.131822	0.145476	-0.247591
YJR111C	PXP2	FALSE	0	-0.197299	0.0558918	-0.247363
YJL210W	PEX2	FALSE	0	-0.0661548	-0.0957406	-0.247145
YGR038W	ORM1	FALSE	0	0.222349	-0.255404	-0.245888
YDR152W	GIR2	FALSE	0	0.19604	0.168875	-0.245197
YOR292C	YOR292C	FALSE	0	0.0659414	-0.431195	-0.245142
YCL055W	KAR4	FALSE	0	0.149729	0.0571643	-0.245068
YGR232W	NAS6	FALSE	0	0.0674927	-0.0972647	-0.244373
YPR036W	VMA13	FALSE	0	0.155789	0.00706045	-0.244193
YDR416W	SYF1	TRUE	0	-0.220098	-0.185238	-0.244138
YMR148W	OSW5	FALSE	0	-0.132636	-0.319796	-0.244053
YFR010W	UBP6	FALSE	0	-0.0383357	-0.291858	-0.243493
YGR070W	ROM1	FALSE	0	-0.0774799	-0.099182	-0.242805
YPL253C	VIK1	FALSE	0	0.281397	0.267844	-0.242783
YIL131C	FKH1	FALSE	0	0.18009	-0.452441	-0.242652
YOR293W	RPS10A	FALSE	0	-0.135999	0.0233124	-0.242503
YDR233C	RTN1	FALSE	0	0.249439	-0.228524	-0.242422
YPL094C	SEC62	TRUE	0	0.243378	0.141579	-0.242287
YGR111W	YGR111W	FALSE	0	-0.0883518	-0.153896	-0.241735
YOL028C	YAP7	FALSE	0	-0.3849	-0.316874	-0.240962
YMR025W	CSI1	FALSE	0	0.0114511	-0.0336466	-0.240895
YKL009W	MRT4	FALSE	0	-0.204017	0.227217	-0.240681
YKR096W	ESL2	FALSE	0	0.421002	0.379233	-0.240074
YDL233W	MFG1	FALSE	0	-0.171088	-0.426834	-0.238614
YGR169C	PUS6	FALSE	0	-0.24066	0.263006	-0.238532
YOL154W	ZPS1	FALSE	0	-0.327031	-0.24795	-0.237831
YHR116W	COX23	FALSE	0	0.0202909	0.137185	-0.237261
YBL034C	STU1	TRUE	0	-0.141907	-0.382996	-0.235948
YOR245C	DGA1	FALSE	0	-0.194324	0.264019	-0.235945
YBR045C	GIP1	FALSE	0	-0.547285	-0.379867	-0.235803
YCR052W	RSC6	TRUE	0	0.214946	-0.492059	-0.235785
YFL042C	LAM5	FALSE	0	-0.345125	-0.162002	-0.235248
YGL157W	ARI1	FALSE	0	0.0950802	-0.142661	-0.234403
YNL244C	SUI1	TRUE	0	-0.338575	-0.26097	-0.234285
YGR230W	BNS1	FALSE	0	0.0886539	-0.0861994	-0.233242
YGR026W	YGR026W	FALSE	0	-0.204951	-0.012168	-0.233019
YNL252C	MRPL17	FALSE	0	-0.239921	0.408729	-0.232932
YER061C	CEM1	FALSE	0	0.131537	0.250303	-0.232653
YGL258W-A	YGL258W-A	FALSE	0	0.00710502	-0.10092	-0.231303
YPL088W	YPL088W	FALSE	0	-0.261791	-0.590666	-0.231192
YAL015C	NTG1	FALSE	0	-0.18407	0.0402658	-0.231165
YLL043W	FPS1	FALSE	0	0.242942	0.225482	-0.230967
YFR049W	YMR31	FALSE	0	0.0731426	-0.18287	-0.230157
YER027C	GAL83	FALSE	0	0.395834	0.43682	-0.229589
YIL155C	GUT2	FALSE	0	0.143175	0.352145	-0.229237
YDR182W-A	YDR182W-A	FALSE	0	0.100606	-0.051448	-0.229069
YOR073W	SGO1	FALSE	0	-0.188171	-0.275738	-0.22885
YBL057C	PTH2	FALSE	0	0.106787	0.35162	-0.228649
YAL063C	FLO9	FALSE	0	0.295643	-0.0276713	-0.228272
YMR068W	AVO2	FALSE	0	0.276086	-0.312461	-0.227306
YNL206C	RTT106	FALSE	0	-0.155456	0.00663643	-0.226891
YPR139C	LOA1	FALSE	0	-0.119998	-0.362885	-0.226294
YNR072W	HXT17	FALSE	0	-0.135695	-0.0775653	-0.225799
YGR107W	YGR107W	FALSE	0	-0.0851025	-0.0433862	-0.225275
YDR184C	ATC1	FALSE	0	-0.00156227	-0.280454	-0.22525
YGL118C	YGL118C	FALSE	0	0.0411135	-0.0752445	-0.225176
YPL096W	PNG1	FALSE	0	-0.135008	-0.161466	-0.224965
YJL180C	ATP12	FALSE	0	-0.238962	0.185049	-0.224301
YJL004C	SYS1	FALSE	0	-0.148712	-0.161526	-0.223989
YJL100W	LSB6	FALSE	0	0.0972917	-0.178887	-0.223841
YPR065W	ROX1	FALSE	0	0.229466	-0.255952	-0.223702
YER002W	NOP16	FALSE	0	-0.24279	-0.285048	-0.223629
YCL056C	PEX34	FALSE	0	-0.0897719	-0.100123	-0.222115
YJL200C	ACO2	FALSE	0	-0.456501	-0.326529	-0.221981
YPL130W	SPO19	FALSE	0	0.0274177	-0.206222	-0.221001
YOL163W	YOL163W	FALSE	0	0.136258	0.0362658	-0.220542
YPL222W	FMP40	FALSE	0	-0.269316	-0.349646	-0.220323
YIL127C	RRT14	FALSE	0	-0.164877	0.260873	-0.220212
YKL007W	CAP1	FALSE	0	-0.25609	-0.0653907	-0.219443
YDL175C	AIR2	FALSE	0	0.0269341	-0.120223	-0.218423
YBL098W	BNA4	FALSE	0	0.252771	0.120684	-0.21767
YOL110W	SHR5	FALSE	0	0.0201888	-0.174052	-0.217599
YCR012W	PGK1	TRUE	0	0.152258	0.00159158	-0.217536
YIR025W	MND2	FALSE	0	-0.300186	0.129783	-0.217223
YIL026C	IRR1	TRUE	0	-0.105863	0.0209711	-0.217057
YDL217C	TIM22	TRUE	0	-0.13678	0.105211	-0.21698
YNR007C	ATG3	FALSE	0	-0.231624	-0.135821	-0.216775
YKR077W	MSA2	FALSE	0	-0.0278964	-0.136654	-0.216622
YGR159C	NSR1	FALSE	0	0.0743554	0.127715	-0.216571
YKR011C	YKR011C	FALSE	0	-0.0139902	-0.401962	-0.216245
YDL154W	MSH5	FALSE	0	-0.0726802	0.370066	-0.216053
YCR085W	YCR085W	FALSE	0	-0.0867021	-0.0936588	-0.216038
YPL005W	AEP3	FALSE	0	0.112511	-0.161356	-0.215666
YER096W	SHC1	FALSE	0	0.160105	-0.222183	-0.215267
YOR187W	TUF1	FALSE	0	-0.223598	-0.207581	-0.213708
YNL197C	WHI3	FALSE	0	0.0703222	0.179192	-0.212406
YNL316C	PHA2	FALSE	0	-0.0894247	-0.244818	-0.211738
YKR080W	MTD1	FALSE	0	0.235742	-0.0558215	-0.211735
YMR031C	EIS1	FALSE	0	-0.118544	0.113091	-0.211497
YIR028W	DAL4	FALSE	0	0.144818	0.149953	-0.211145
YCL029C	BIK1	FALSE	0	0.142263	0.331619	-0.211141
YLR034C	SMF3	FALSE	0	-0.317705	-0.0613032	-0.210925
YMR177W	MMT1	FALSE	0	-0.136451	-0.0594945	-0.208904
YOR185C	GSP2	FALSE	0	-0.216787	0.0863889	-0.20872
YLR183C	TOS4	FALSE	0	0.263505	-0.183449	-0.208671
YJR059W	PTK2	FALSE	0	-0.167401	-0.166811	-0.20838
YDL063C	SYO1	FALSE	0	0.627896	0.605904	-0.207945
YOR378W	AMF1	FALSE	0	0.111861	0.213493	-0.207696
YKR007W	MEH1	FALSE	0	-0.101044	0.642071	-0.207118
YNL230C	ELA1	FALSE	0	0.0636396	-0.128866	-0.206575
YML079W	YML079W	FALSE	0	0.196638	-0.301081	-0.20639
YDL162C	YDL162C	FALSE	0	-0.205832	-0.447986	-0.205991
YNL164C	IBD2	FALSE	0	-0.264286	0.260943	-0.205945
YKR004C	ECM9	TRUE	0	-0.139269	0.114524	-0.205463
YDR073W	SNF11	FALSE	0	0.139179	0.0570178	-0.204763
YGR246C	BRF1	TRUE	0	-0.48879	-0.467307	-0.204269
YLR112W	YLR112W	FALSE	0	-0.295123	-0.281097	-0.203947
YBR289W	SNF5	FALSE	0	0.0769013	-0.0874798	-0.203902
YNR050C	LYS9	FALSE	0	0.0814298	0.180749	-0.203643
YDL107W	MSS2	FALSE	0	0.0835022	-0.136712	-0.203259
YKR069W	MET1	FALSE	0	0.258862	0.22329	-0.202709
YDL218W	YDL218W	FALSE	0	-0.28088	-0.0159771	-0.202548
YPR054W	SMK1	FALSE	0	-0.525602	0.30939	-0.202411
YBL059W	YBL059W	FALSE	0	-0.209231	-0.248784	-0.202319
YGR268C	HUA1	FALSE	0	-0.333165	-0.216494	-0.201561
YLR439W	MRPL4	FALSE	0	0.0785716	-0.240919	-0.200421
YMR305C	SCW10	FALSE	0	-0.14088	-0.216336	-0.198776
YMR082C	YMR082C	FALSE	0	-0.0551724	-0.213498	-0.196567
YJL103C	GSM1	FALSE	0	-0.216295	-0.385184	-0.195308
YER048C	CAJ1	FALSE	0	-0.0576049	-0.392238	-0.195199
YMR067C	UBX4	FALSE	0	-0.331896	0.0200879	-0.195125
YGL212W	VAM7	FALSE	0	0.13895	0.133496	-0.194626
YML098W	TAF13	TRUE	0	0.123152	-0.0368521	-0.193705
YDR189W	SLY1	TRUE	0	0.135525	-0.287667	-0.192718
YDR223W	CRF1	FALSE	0	-0.0807302	0.0274163	-0.192414
YER174C	GRX4	FALSE	0	-0.347613	-0.126788	-0.1919
YGL221C	NIF3	FALSE	0	0.172355	0.0999196	-0.191853
YOR021C	SFM1	FALSE	0	0.328075	0.101985	-0.191485
YHR060W	VMA22	FALSE	0	0.0562126	0.138133	-0.191478
YDL018C	ERP3	FALSE	0	-0.357172	-0.310611	-0.191055
YKL042W	SPC42	TRUE	0	-0.116548	0.0804803	-0.190851
YDR380W	ARO10	FALSE	0	0.155161	0.345473	-0.190829
YLR186W	EMG1	TRUE	0	-0.0479947	-0.271897	-0.189906
YNL114C	YNL114C	TRUE	0	-0.17845	-0.202251	-0.189042
YML029W	USA1	FALSE	0	-0.0903516	-0.234883	-0.188546
YBR195C	MSI1	FALSE	0	0.0532985	-0.176721	-0.188366
YLR296W	YLR296W	FALSE	0	-0.259791	-0.520274	-0.188233
YDL098C	SNU23	TRUE	0	0.125127	-0.0923002	-0.187919
YDR239C	YDR239C	FALSE	0	-0.197365	0.200489	-0.187351
YER084W	YER084W	FALSE	0	0.212565	-0.132939	-0.187243
YOR028C	CIN5	FALSE	0	-0.0528983	-0.39766	-0.186968
YOR288C	MPD1	FALSE	0	-0.0606674	0.0526754	-0.186366
YFR011C	MIC19	FALSE	0	0.0952483	-0.00915307	-0.186275
YNL093W	YPT53	FALSE	0	-0.158399	-0.199836	-0.186061
YCL042W	YCL042W	FALSE	0	-0.418349	0.252618	-0.185991
YHL016C	DUR3	FALSE	0	-0.316979	-0.441617	-0.185055
YLR094C	GIS3	FALSE	0	-0.0170741	-0.0530112	-0.184555
YGR158C	MTR3	TRUE	0	0.452108	0.0889372	-0.183808
YAL033W	POP5	TRUE	0	-0.115409	-0.210855	-0.183346
YGR036C	CAX4	FALSE	0	0.123605	0.0663065	-0.183014
YJR076C	CDC11	TRUE	0	0.353428	0.170198	-0.182896
YDR510W	SMT3	TRUE	0	-0.0364067	0.125519	-0.182564
YBR184W	YBR184W	FALSE	0	-0.112506	-0.125536	-0.1823
YBR213W	MET8	FALSE	0	0.0553349	-0.0417049	-0.182197
YNL082W	PMS1	FALSE	0	-0.0717011	0.208135	-0.181775
YMR124W	EPO1	FALSE	0	0.40968	0.160078	-0.179241
YMR036C	MIH1	FALSE	0	-0.152445	-0.331402	-0.178671
YOR278W	HEM4	TRUE	0	0.20679	0.0563062	-0.178329
YGR241C	YAP1802	FALSE	0	0.0994477	0.23013	-0.178289
YMR103C	YMR103C	FALSE	0	0.222964	0.036122	-0.177655
YAL011W	SWC3	FALSE	0	-0.15208	0.161677	-0.177373
YBR153W	RIB7	TRUE	0	-0.169833	0.109959	-0.17702
YMR048W	CSM3	FALSE	0	-0.278953	-0.255411	-0.176452
YHR076W	PTC7	FALSE	0	0.0906473	-0.066896	-0.176425
YMR004W	MVP1	FALSE	0	0.0287349	0.280688	-0.176325
YHR077C	NMD2	FALSE	0	-0.0429046	0.119563	-0.175856
YMR194C-B	CMC4	FALSE	0	-0.420251	0.155511	-0.175424
YPL087W	YDC1	FALSE	0	-0.133698	-0.0721748	-0.175131
YJR025C	BNA1	FALSE	0	-0.146919	-0.182742	-0.174991
YBR053C	YBR053C	FALSE	0	0.150541	0.256636	-0.174368
YGL149W	YGL149W	FALSE	0	-0.005062	-0.10822	-0.174115
YER097W	YER097W	FALSE	0	-0.0290282	0.00462319	-0.174111
YMR174C	PAI3	FALSE	0	0.0512588	0.120164	-0.174068
YER080W	AIM9	FALSE	0	0.456946	-0.193892	-0.174019
YEL026W	SNU13	TRUE	0	-0.249435	-0.391183	-0.173465
YKL128C	PMU1	FALSE	0	0.100208	0.195678	-0.173378
YBR222C	PCS60	FALSE	0	0.342183	0.131944	-0.1728
YPR108W	RPN7	TRUE	0	-0.287328	0.247136	-0.172699
YCR009C	RVS161	FALSE	0	-0.38151	0.507272	-0.172577
YHL046C	PAU13	FALSE	0	-0.121595	-0.187719	-0.172167
YDR452W	PPN1	FALSE	0	-0.176213	-0.17097	-0.171452
YPR134W	MSS18	FALSE	0	0.148305	-0.0619499	-0.171056
YJL213W	YJL213W	FALSE	0	-0.120981	0.250266	-0.170972
YOL031C	SIL1	FALSE	0	0.257455	-0.495773	-0.170359
YBR233W	PBP2	FALSE	0	0.205729	0.162542	-0.170329
YOL122C	SMF1	FALSE	0	0.00719355	-0.156216	-0.170315
YGL208W	SIP2	FALSE	0	-0.0769255	0.0637542	-0.170099
YNL067W-A	YNL067W-A	FALSE	0	-0.100985	0.0165941	-0.169934
YML123C	PHO84	FALSE	0	-0.069348	-0.198172	-0.169931
YML012W	ERV25	FALSE	0	-0.188949	-0.108109	-0.16974
YNL160W	YGP1	FALSE	0	-0.183215	-0.280646	-0.169033
YML066C	SMA2	FALSE	0	-0.0550527	0.189469	-0.168627
YBR244W	GPX2	FALSE	0	-0.0966678	-0.19749	-0.168516
YBR158W	AMN1	FALSE	0	-0.353835	-0.427691	-0.168424
YCR004C	YCP4	FALSE	0	0.112064	0.187169	-0.16817
YPL150W	YPL150W	FALSE	0	-0.126239	0.276277	-0.167191
YPL021W	ECM23	FALSE	0	0.111901	-0.125673	-0.166787
YCR022C	YCR022C	FALSE	0	-0.182714	-0.158261	-0.16623
YIL096C	BMT5	FALSE	0	0.24283	0.194183	-0.165753
YGL065C	ALG2	TRUE	0	-0.198908	-0.409967	-0.165656
YBR176W	ECM31	FALSE	0	-0.0180569	-0.307793	-0.165603
YDL091C	UBX3	FALSE	0	0.0256439	0.00680671	-0.16547
YLL061W	MMP1	FALSE	0	0.181464	0.134877	-0.163993
YMR040W	YET2	FALSE	0	-0.0630891	-0.242015	-0.163462
YDR408C	ADE8	FALSE	0	0.386613	0.128119	-0.161918
YJL193W	YJL193W	FALSE	0	0.120786	-0.0769419	-0.161237
YLR088W	GAA1	TRUE	0	-0.136614	-0.232347	-0.160934
YKR032W	YKR032W	FALSE	0	0.0264422	0.0787021	-0.16067
YAL018C	LDS1	FALSE	0	0.157613	-0.000658223	-0.160598
YOL083W	ATG34	FALSE	0	-0.0733744	-0.0930484	-0.159884
YOR158W	PET123	FALSE	0	-0.123104	-0.143171	-0.159435
YDR489W	SLD5	TRUE	0	-0.106024	0.200967	-0.158978
YJR001W	AVT1	FALSE	0	0.242544	0.395038	-0.158631
YLR053C	YLR053C	FALSE	0	-0.00902393	-0.12966	-0.156854
YHR208W	BAT1	FALSE	0	-0.220802	0.0846279	-0.156306
YPL096C-A	ERI1	FALSE	0	0.0548764	-0.091891	-0.156159
YHR033W	YHR033W	FALSE	0	0.216413	-0.144909	-0.155859
YGR068C	ART5	FALSE	0	-0.190503	-0.156514	-0.155777
YGR255C	COQ6	FALSE	0	0.11127	0.254321	-0.155758
YDR355C	YDR355C	TRUE	0	0.223625	-0.256389	-0.155245
YDR379W	RGA2	FALSE	0	-0.221166	-0.101088	-0.154516
YPR103W	PRE2	TRUE	0	-0.499484	-0.372874	-0.153409
YGL194C	HOS2	FALSE	0	-0.205424	-0.194354	-0.153293
YNL005C	MRP7	FALSE	0	-0.278902	-0.263596	-0.153253
YBR201W	DER1	FALSE	0	0.0831025	-0.318118	-0.152973
YJR099W	YUH1	FALSE	0	0.146673	-0.073701	-0.151585
YBL049W	MOH1	FALSE	0	-0.299482	-0.291476	-0.151015
YGR085C	RPL11B	FALSE	0	-0.252186	-0.233149	-0.150905
YNL302C	RPS19B	FALSE	0	-0.0324153	-0.19765	-0.149881
YMR264W	CUE1	FALSE	0	-0.0797605	-0.12823	-0.14987
YPR064W	YPR064W	FALSE	0	-0.0565053	-0.102211	-0.148363
YKR091W	SRL3	FALSE	0	0.195677	-0.00198095	-0.148301
YBR150C	TBS1	FALSE	0	-0.1359	-0.117207	-0.14796
YDL139C	SCM3	TRUE	0	0.0917228	0.185892	-0.14784
YGR240C-A	YGR240C-A	FALSE	0	-0.108091	-0.10919	-0.147647
YOR355W	GDS1	FALSE	0	0.18535	0.0539583	-0.147075
YNL198C	YNL198C	FALSE	0	-0.0891921	-0.366165	-0.146887
YGR161C	RTS3	FALSE	0	0.101074	-0.0194219	-0.1467
YML106W	URA5	FALSE	0	0.0629509	-0.570437	-0.146394
YBR076C-A	YBR076C-A	FALSE	0	0.117759	-0.121569	-0.14593
YGL025C	PGD1	FALSE	0	-0.310261	0.0872037	-0.145915
YGR288W	MAL13	FALSE	0	-0.105497	0.0910302	-0.145848
YPR015C	YPR015C	FALSE	0	0.22202	0.162714	-0.145196
YGR295C	COS6	FALSE	0	-0.117285	-0.0872385	-0.144085
YPL205C	YPL205C	FALSE	0	-0.258774	-0.248167	-0.143306
YNL001W	DOM34	FALSE	0	0.403397	0.115951	-0.143087
YOR363C	PIP2	FALSE	0	-0.154374	-0.215372	-0.142863
YAR031W	PRM9	FALSE	0	0.308263	0.0911563	-0.142561
YHR058C	MED6	TRUE	0	0.177532	-0.518229	-0.142315
YDR013W	PSF1	TRUE	0	-0.120391	-0.275788	-0.141978
YPL015C	HST2	FALSE	0	-0.378061	-0.130264	-0.141625
YER046W	SPO73	FALSE	0	-0.0341787	-0.233251	-0.140999
YDR197W	CBS2	FALSE	0	0.0457552	-0.206257	-0.14092
YLL018C-A	COX19	FALSE	0	-0.118798	-0.141223	-0.140628
YGL248W	PDE1	FALSE	0	0.188013	-0.140757	-0.14006
YNL272C	SEC2	TRUE	0	0.264454	0.126709	-0.139723
YOR231W	MKK1	FALSE	0	0.0936274	-0.142782	-0.139674
YOR126C	IAH1	FALSE	0	0.254398	0.0983716	-0.139575
YPL030W	TRM44	FALSE	0	-0.081577	-0.00642755	-0.138795
YLR214W	FRE1	FALSE	0	0.325932	-0.0448799	-0.137906
YCL026C-A	FRM2	FALSE	0	-0.131864	-0.111742	-0.137666
YDR113C	PDS1	TRUE	0	-0.136104	-0.240463	-0.137247
YBR057C	MUM2	FALSE	0	-0.0646327	-0.22634	-0.137243
YGL138C	YGL138C	FALSE	0	0.401843	0.278375	-0.137122
YJR124C	YJR124C	FALSE	0	0.178913	0.0978553	-0.136329
YJL202C	YJL202C	TRUE	0	0.0725287	-0.0451468	-0.13556
YPL189W	GUP2	FALSE	0	-0.409935	-0.377966	-0.133812
YML046W	PRP39	TRUE	0	-0.0604681	0.0792516	-0.132996
YPL178W	CBC2	FALSE	0	-0.143363	-0.024149	-0.132721
YJL137C	GLG2	FALSE	0	0.0948126	-0.157236	-0.132471
YFL014W	HSP12	FALSE	0	0.225586	-0.0985999	-0.132116
YLR424W	SPP382	TRUE	0	-0.603403	-0.34542	-0.13153
YNR012W	URK1	FALSE	0	0.155236	0.103805	-0.13031
YLR199C	PBA1	FALSE	0	-0.0701607	-0.0205264	-0.13003
YKL193C	SDS22	TRUE	0	0.219286	0.170046	-0.129946
YPR097W	YPR097W	FALSE	0	-0.0341654	-0.1682	-0.128296
YOR350C	MNE1	FALSE	0	0.156195	-0.113799	-0.128131
YML071C	COG8	FALSE	0	-0.0526808	-0.205366	-0.127007
YFR023W	PES4	FALSE	0	-0.0248288	-0.166134	-0.125984
YLR283W	YLR283W	FALSE	0	-0.0900131	0.00368641	-0.125887
YHR179W	OYE2	FALSE	0	-0.00469255	-0.0144282	-0.124239
YBL091C	MAP2	FALSE	0	0.145169	0.201356	-0.123238
YBR086C	IST2	FALSE	0	0.0125073	-0.201562	-0.123101
YBR013C	YBR013C	FALSE	0	-0.100341	-0.0518403	-0.122719
YFR032C-B	YFR032C-B	FALSE	0	0.138508	-0.00169701	-0.122071
YLR130C	ZRT2	FALSE	0	0.137968	-0.149044	-0.121619
YBL101C	ECM21	FALSE	0	-0.0161707	0.00812521	-0.121568
YER060W-A	FCY22	FALSE	0	0.162097	-0.0220824	-0.121464
YPL170W	DAP1	FALSE	0	0.0935647	0.120284	-0.120285
YOR367W	SCP1	FALSE	0	0.241682	-0.117053	-0.120206
YPL108W	YPL108W	FALSE	0	0.192713	-0.320069	-0.12017
YPL133C	RDS2	FALSE	0	0.186411	0.108551	-0.120074
YIR034C	LYS1	FALSE	0	0.0572828	-0.206823	-0.119842
YML084W	YML084W	FALSE	0	-0.0539081	0.131956	-0.119153
YFL050C	ALR2	FALSE	0	0.341002	0.371523	-0.118641
YOR029W	YOR029W	FALSE	0	-0.0400788	-0.174263	-0.117356
YNR019W	ARE2	FALSE	0	0.20415	0.139708	-0.117106
YPR199C	ARR1	FALSE	0	0.031975	-0.181643	-0.116329
YLR101C	YLR101C	TRUE	0	0.10921	-0.25021	-0.115913
YOR137C	SIA1	FALSE	0	-0.0654625	0.210995	-0.115897
YDR253C	MET32	FALSE	0	-0.0581288	-0.0564512	-0.114977
YDR528W	HLR1	FALSE	0	0.236392	0.075238	-0.11402
YJL146W	IDS2	FALSE	0	-0.119244	-0.0405251	-0.112658
YHR125W	YHR125W	FALSE	0	0.0607612	-0.0300188	-0.112262
YFL038C	YPT1	TRUE	0	-0.35364	0.150518	-0.111767
YAL044C	GCV3	FALSE	0	0.0856623	-0.0497633	-0.110831
YDR277C	MTH1	FALSE	0	-0.189524	0.0638148	-0.110647
YJL093C	TOK1	FALSE	0	-0.153045	0.265315	-0.110563
YGR012W	MCY1	FALSE	0	-0.090125	-0.12644	-0.110467
YIR019C	FLO11	FALSE	0	0.287748	0.267021	-0.11046
YAL034W-A	MTW1	TRUE	0	-0.026894	-0.015848	-0.109673
YHR117W	TOM71	FALSE	0	-0.145703	0.432045	-0.109636
YOL093W	TRM10	FALSE	0	-0.397228	-0.437443	-0.109468
YLR311C	YLR311C	FALSE	0	-0.181075	-0.0593142	-0.109224
YKR062W	TFA2	TRUE	0	-0.534412	-0.36804	-0.108323
YLR416C	YLR416C	FALSE	0	0.0468691	0.206509	-0.108056
YOL156W	HXT11	FALSE	0	-0.0987721	-0.355162	-0.107629
YLR067C	PET309	FALSE	0	-0.460656	-0.447669	-0.107403
YLR441C	RPS1A	FALSE	0	0.115308	-0.153947	-0.107077
YLR358C	YLR358C	FALSE	0	-0.167692	-0.278722	-0.106918
YFR035C	YFR035C	FALSE	0	-0.0373643	-0.249284	-0.10653
YDR530C	APA2	FALSE	0	-0.237014	-0.126868	-0.106486
YML025C	YML6	TRUE	0	-0.261635	-0.0496296	-0.105849
YPR180W	AOS1	TRUE	0	-0.162195	0.191958	-0.104362
YFL003C	MSH4	FALSE	0	0.148464	0.183038	-0.103659
YHL017W	YHL017W	FALSE	0	-0.295323	-0.138145	-0.103375
YDR421W	ARO80	FALSE	0	0.363626	0.261087	-0.103071
YIL012W	YIL012W	FALSE	0	0.381906	0.157795	-0.102588
YNL330C	RPD3	FALSE	0	0.119609	-0.06274	-0.102305
YGL238W	CSE1	TRUE	0	-0.306437	-0.101529	-0.102216
YCR069W	CPR4	FALSE	0	0.104462	0.0203448	-0.102073
YDR255C	RMD5	FALSE	0	0.13195	-0.265005	-0.101925
YLR190W	MMR1	FALSE	0	-0.145026	-0.10518	-0.101158
YPL201C	YIG1	FALSE	0	0.215289	0.105511	-0.101086
YPR083W	MDM36	FALSE	0	0.414852	-0.159441	-0.100661
YDR503C	LPP1	FALSE	0	0.0919249	-0.0428066	-0.100297
YMR134W	ERG29	TRUE	0	0.13919	-0.156318	-0.10011
YMR052W	FAR3	FALSE	0	0.0119738	-0.0201899	-0.0993089
YDR165W	TRM82	FALSE	0	0.172723	0.196346	-0.0983114
YLR052W	IES3	FALSE	0	0.1391	0.375845	-0.0970032
YGL204C	YGL204C	FALSE	0	-0.101487	0.265907	-0.0969431
YOR038C	HIR2	FALSE	0	0.170837	-0.0304777	-0.0969387
YDR121W	DPB4	FALSE	0	-0.200603	-0.16235	-0.0968293
YIL149C	MLP2	FALSE	0	-0.01594	0.0235318	-0.0965223
YFL021W	GAT1	FALSE	0	-0.519661	-0.379657	-0.0963699
YDR043C	NRG1	FALSE	0	-0.322263	-0.304175	-0.0962976
YOR318C	YOR318C	FALSE	0	-0.467997	0.0692145	-0.0960875
YBL056W	PTC3	FALSE	0	0.0195804	-0.0439102	-0.0960739
YOL085C	YOL085C	FALSE	0	-0.030975	0.153084	-0.095514
YDR518W	EUG1	FALSE	0	0.153679	0.214694	-0.0953383
YMR120C	ADE17	FALSE	0	0.0892027	-0.0243761	-0.0944356
YBL008W-A	YBL008W-A	FALSE	0	-0.231953	-0.255559	-0.0940906
YDL173W	PAR32	FALSE	0	0.0793086	0.0458735	-0.0938712
YPL059W	GRX5	FALSE	0	0.0670098	-0.0839983	-0.0937784
YOL061W	PRS5	FALSE	0	0.189796	-0.201725	-0.0937426
YBR251W	MRPS5	FALSE	0	0.0509798	0.100341	-0.0936823
YKL219W	COS9	FALSE	0	-0.119392	0.0663859	-0.090949
YGR260W	TNA1	FALSE	0	-0.0554839	0.273466	-0.0908808
YCR067C	SED4	FALSE	0	-0.00947058	0.00814069	-0.0906865
YBR228W	SLX1	FALSE	0	0.211243	0.249383	-0.090664
YIL095W	PRK1	FALSE	0	-0.0527492	-0.0882106	-0.0887642
YIL134W	FLX1	FALSE	0	-0.111232	-0.234746	-0.0886525
YER162C	RAD4	FALSE	0	0.0712424	-0.0103799	-0.0880298
YOL080C	REX4	FALSE	0	-0.0360215	0.00706537	-0.0868334
YMR166C	MME1	FALSE	0	-0.0861418	-0.179547	-0.0867013
YDR174W	HMO1	FALSE	0	0.0196923	-0.224356	-0.0861997
YBL048W	RRT1	FALSE	0	-0.101609	0.153447	-0.0860844
YER137C	YER137C	FALSE	0	-0.168117	-0.423432	-0.0850976
YGL219C	MDM34	FALSE	0	-0.00809903	-0.0934586	-0.0849511
YNR034W	SOL1	FALSE	0	0.200197	-0.159368	-0.0842147
YGR235C	MIC26	FALSE	0	0.161714	-0.0179123	-0.0840358
YLR377C	FBP1	FALSE	0	-0.0734989	0.204695	-0.0837462
YLR118C	YLR118C	FALSE	0	-0.0998303	-0.218163	-0.0833109
YPR014C	YPR014C	FALSE	0	0.088703	-0.151805	-0.0822368
YBR091C	TIM12	TRUE	0	-0.122339	-0.197496	-0.0819849
YDR494W	RSM28	FALSE	0	0.018627	0.182744	-0.0807817
YLR124W	YLR124W	FALSE	0	-0.0796155	-0.251694	-0.0802559
YIL030W-A	YIL030W-A	FALSE	0	-0.070281	0.00256492	-0.0802341
YDL146W	LDB17	FALSE	0	-0.244823	0.111415	-0.0798454
YML030W	RCF1	FALSE	0	0.241263	0.205604	-0.079351
YIL071W-A	YIL071W-A	FALSE	0	-0.00123605	0.210838	-0.0791173
YDR384C	ATO3	FALSE	0	-0.158756	0.0726204	-0.078303
YOR214C	SPR2	FALSE	0	0.00243719	0.268854	-0.0782577
YFR012W	DCV1	FALSE	0	-0.112358	-0.344882	-0.0775028
YIL163C	YIL163C	FALSE	0	-0.0455403	-0.331214	-0.0773379
YBR012C	YBR012C	FALSE	0	0.0309605	0.225485	-0.0767689
YFL017C	GNA1	TRUE	0	-0.016137	-0.332208	-0.076636
YAR027W	UIP3	FALSE	0	-0.135422	-0.0811155	-0.076133
YML002W	YML002W	FALSE	0	0.222367	-0.0427566	-0.0754855
YCR083W	TRX3	FALSE	0	0.101432	0.126282	-0.0744517
YDL116W	NUP84	FALSE	0	0.0690939	-0.172683	-0.0741029
YOR161C-C	YOR161C-C	FALSE	0	0.000205864	-0.0661553	-0.0737249
YJL048C	UBX6	FALSE	0	0.108418	0.13272	-0.0736086
YKL207W	EMC3	FALSE	0	0.225959	-0.0518638	-0.0715307
YER123W	YCK3	FALSE	0	-0.125405	0.111944	-0.0713139
YNL079C	TPM1	FALSE	0	0.0686504	0.206654	-0.0710754
YOR280C	FSH3	FALSE	0	0.153747	-0.317716	-0.0698865
YLL059C	YLL059C	FALSE	0	0.112422	0.143722	-0.0695966
YNL303W	YNL303W	FALSE	0	-0.00162391	-0.180078	-0.068509
YNL304W	YPT11	FALSE	0	-0.100662	0.132035	-0.068275
YOR008C	SLG1	FALSE	0	0.0672186	-0.299957	-0.0667645
YGR020C	VMA7	FALSE	0	-0.184738	0.195203	-0.0667386
YGR113W	DAM1	TRUE	0	-0.0970937	-0.257077	-0.066722
YLR443W	ECM7	FALSE	0	-0.0411909	-0.214951	-0.0662721
YLL045C	RPL8B	FALSE	0	0.0057999	-0.0899707	-0.0658736
YKL192C	ACP1	TRUE	0	0.0597611	0.126551	-0.0658436
YGL034C	YGL034C	FALSE	0	-0.397763	-0.0794557	-0.0653967
YGR200C	ELP2	FALSE	0	0.242842	0.171102	-0.0652272
YKL186C	MTR2	TRUE	0	0.000289873	0.117171	-0.065179
YGR190C	YGR190C	TRUE	0	-0.304917	0.10839	-0.0636395
YKL032C	IXR1	FALSE	0	0.204255	-0.0375602	-0.0629894
YJL059W	YHC3	FALSE	0	-0.0690177	0.418965	-0.0626242
YJL171C	TOH1	FALSE	0	-0.0866702	0.0274987	-0.0623485
YML095C	RAD10	FALSE	0	0.0623525	0.0840261	-0.0613046
YKR012C	YKR012C	FALSE	0	-0.130704	0.174923	-0.0611141
YPL098C	MGR2	FALSE	0	-0.127373	0.232109	-0.0609155
YDR148C	KGD2	FALSE	0	-0.205062	-0.188994	-0.0608009
YCL027W	FUS1	FALSE	0	-0.00836494	0.0579615	-0.0599337
YOR224C	RPB8	TRUE	0	0.0202432	0.0588846	-0.0596347
YLR218C	COA4	FALSE	0	-0.0614523	-0.0448994	-0.0594996
YMR022W	UBC7	FALSE	0	0.0540971	-0.084711	-0.059463
YLR104W	LCL2	FALSE	0	-0.132478	0.28145	-0.0584124
YIL169C	CSS1	FALSE	0	-0.0493035	0.00237467	-0.0582605
YGR247W	CPD1	FALSE	0	0.11908	-0.143485	-0.0582123
YPL232W	SSO1	FALSE	0	0.0628588	-0.160379	-0.0578424
YGL158W	RCK1	FALSE	0	-0.113888	-0.0331018	-0.0568559
YML024W	RPS17A	FALSE	0	0.375026	-0.156971	-0.0561671
YIL121W	QDR2	FALSE	0	-0.303195	-0.131034	-0.0561423
YOR098C	NUP1	TRUE	0	0.308385	0.0705397	-0.055078
YMR281W	GPI12	TRUE	0	0.201964	-0.0730114	-0.0548791
YKL047W	ANR2	FALSE	0	0.0787269	0.107012	-0.054854
YER153C	PET122	FALSE	0	0.139855	0.141947	-0.0532321
YER064C	VHR2	FALSE	0	-0.0549122	-0.101423	-0.0530873
YIL011W	TIR3	FALSE	0	-0.00773358	-0.137757	-0.0529264
YPL031C	PHO85	FALSE	0	0.0904537	-0.0744329	-0.052694
YJL007C	YJL007C	FALSE	0	-0.126743	-0.208426	-0.0526126
YNL328C	MDJ2	FALSE	0	-0.183411	0.00633327	-0.0524639
YPL219W	PCL8	FALSE	0	-0.0347592	-0.0214882	-0.0520402
YBR159W	IFA38	FALSE	0	0.183011	-0.0168175	-0.0520333
YGL230C	YGL230C	FALSE	0	0.147455	0.372842	-0.0513271
YKL064W	MNR2	FALSE	0	0.215471	-0.271263	-0.0508172
YPL173W	MRPL40	FALSE	0	-0.304977	-0.0841035	-0.0504868
YDL219W	DTD1	FALSE	0	-0.144415	-0.184437	-0.0501064
YDR196C	CAB5	TRUE	0	0.121322	0.1137	-0.0489853
YGL240W	DOC1	FALSE	0	0.122859	-0.114856	-0.0488686
YOR084W	LPX1	FALSE	0	-0.175558	-0.0438899	-0.0478284
YGR028W	MSP1	FALSE	0	0.069457	0.446157	-0.0478241
YIL071C	PCI8	FALSE	0	-0.152803	-0.220607	-0.04766
YAL037W	YAL037W	FALSE	0	-0.162522	-0.00135418	-0.0474901
YDL133W	SRF1	FALSE	0	0.0806087	-0.188101	-0.0473864
YPL210C	SRP72	TRUE	0	0.0262116	-0.0925329	-0.0464812
YFR041C	ERJ5	FALSE	0	0.226822	-0.501909	-0.0460049
YOL112W	MSB4	FALSE	0	0.134817	0.0351969	-0.0456792
YKR072C	SIS2	FALSE	0	-0.566521	-0.180616	-0.0444399
YBR274W	CHK1	FALSE	0	0.134723	0.0728015	-0.0435925
YDL144C	YDL144C	FALSE	0	-0.142352	-0.0835291	-0.0428389
YLR131C	ACE2	FALSE	0	-0.008295	0.12142	-0.0427157
YCR018C	SRD1	FALSE	0	-0.00848234	-0.175829	-0.0424079
YML031W	NDC1	TRUE	0	0.170985	-0.101291	-0.040564
YDL070W	BDF2	FALSE	0	-0.184453	0.0200826	-0.0398449
YIL092W	YIL092W	FALSE	0	-0.182903	0.115851	-0.0394866
YML082W	YML082W	FALSE	0	-0.0429572	-0.159646	-0.0391128
YDR273W	DON1	FALSE	0	-0.0185652	-0.388569	-0.0390244
YGR135W	PRE9	FALSE	0	-0.0147868	0.0695421	-0.0376959
YBR146W	MRPS9	FALSE	0	0.196642	0.312092	-0.0376282
YER135C	YER135C	FALSE	0	-0.143485	-0.0939574	-0.0373509
YLR059C	REX2	FALSE	0	-0.116948	-0.0393019	-0.0372266
YLR368W	MDM30	FALSE	0	0.152854	0.256388	-0.0366205
YLR145W	RMP1	TRUE	0	-0.170757	-0.103429	-0.0365146
YNL131W	TOM22	TRUE	0	-0.0740297	0.151884	-0.0356285
YCL048W	SPS22	FALSE	0	-0.0214052	-0.372991	-0.034072
YOR304W	ISW2	FALSE	0	0.109314	0.147984	-0.0330195
YOR034C-A	YOR034C-A	FALSE	0	0.0240099	-0.0966962	-0.0328956
YLR099W-A	MIM2	TRUE	0	0.0558043	0.188395	-0.0326182
YMR183C	SSO2	FALSE	0	-0.0485729	-0.0113574	-0.0325501
YML114C	TAF8	TRUE	0	0.19032	-0.0654657	-0.0311097
YNL024C-A	KSH1	TRUE	0	0.0658175	0.203573	-0.0301089
YBR144C	YBR144C	FALSE	0	0.188501	0.112577	-0.0297748
YJL150W	YJL150W	FALSE	0	0.00057619	0.151496	-0.0296352
YJR136C	TTI2	FALSE	0	0.255033	-0.257766	-0.0294665
YHL006W-A	YHL006W-A	FALSE	0	0.202748	0.266267	-0.0293247
YJL178C	ATG27	FALSE	0	-0.0472598	-0.169014	-0.0282986
YKR019C	IRS4	FALSE	0	0.0312142	-0.315016	-0.0282948
YDR200C	VPS64	FALSE	0	-0.401227	-0.491221	-0.0280526
YDL071C	YDL071C	FALSE	0	0.164549	-0.09711	-0.0275064
YHL027W	RIM101	FALSE	0	0.307651	-0.22735	-0.027433
YLR125W	YLR125W	FALSE	0	0.211651	0.114846	-0.0271525
YGR177C	ATF2	FALSE	0	0.142954	0.116602	-0.0250956
YDR048C	YDR048C	FALSE	0	0.0363012	-0.310834	-0.025017
YDR406W-A	YDR406W-A	FALSE	0	-0.0855976	0.048606	-0.0247658
YDL192W	ARF1	FALSE	0	0.0462899	-0.0530864	-0.0234191
YOL052C-A	DDR2	FALSE	0	-0.242568	-0.33337	-0.023343
YML004C	GLO1	FALSE	0	-0.0220813	0.187094	-0.0232752
YOL148C	SPT20	FALSE	0	0.299733	-0.119185	-0.0228177
YPR148C	YPR148C	FALSE	0	0.107279	-0.0292927	-0.0213076
YNL040W	YNL040W	FALSE	0	0.100903	-0.11333	-0.021151
YDR358W	GGA1	FALSE	0	0.0860232	-0.0752077	-0.0207299
YDL021W	GPM2	FALSE	0	0.269778	0.106938	-0.0203647
YOR032W-A	YOR032W-A	FALSE	0	-0.183833	0.0815144	-0.0200309
YMR178W	YMR178W	FALSE	0	0.101155	0.0329269	-0.0198975
YER159C	BUR6	TRUE	0	-0.237919	-0.10089	-0.0175391
YJR146W	YJR146W	FALSE	0	0.0149828	-0.0920088	-0.0174346
YJL096W	MRPL49	FALSE	0	-0.128356	-0.03488	-0.0171103
YOR238W	YOR238W	FALSE	0	0.0514613	0.212646	-0.0170914
YLR020C	YEH2	FALSE	0	-0.229668	-0.0210593	-0.01593
YMR137C	PSO2	FALSE	0	0.0779478	0.069434	-0.0159088
YJL044C	GYP6	FALSE	0	0.0108976	-0.119073	-0.0158211
YLR066W	SPC3	TRUE	0	-0.0489829	0.136369	-0.0158156
YIL014W	MNT3	FALSE	0	0.142856	0.307846	-0.0149741
YFL048C	EMP47	FALSE	0	-0.196642	-0.0437704	-0.0147722
YGL183C	MND1	FALSE	0	0.210202	0.0320365	-0.0141931
YMR233W	TRI1	FALSE	0	-0.0738431	0.242318	-0.0136236
YGR148C	RPL24B	FALSE	0	-0.255479	-0.0346323	-0.0127807
YNL099C	OCA1	FALSE	0	-0.0285985	-0.144119	-0.0120902
YKL080W	VMA5	FALSE	0	0.0830481	0.0665509	-0.0114021
YNL277W-A	YNL277W-A	FALSE	0	-0.0866112	-0.0898611	-0.0112216
YDR139C	RUB1	FALSE	0	-0.100242	-0.0563744	-0.0110283
YDR367W	KEI1	TRUE	0	0.132543	0.29601	-0.0103488
YBR113W	YBR113W	FALSE	0	0.145613	-0.16028	-0.00978179
YOL096C	COQ3	FALSE	0	-0.257397	0.0835736	-0.009259
YJR112W-A	YJR112W-A	FALSE	0	0.129648	0.257284	-0.00923525
YLR074C	BUD20	FALSE	0	0.190332	0.219527	-0.00909554
YER075C	PTP3	FALSE	0	-0.162704	0.0152625	-0.00894811
YLR042C	YLR042C	FALSE	0	0.203727	-0.0129629	-0.00842405
YKL025C	PAN3	FALSE	0	-0.0369354	0.123284	-0.00710584
YBR103W	SIF2	FALSE	0	0.167946	0.0599956	-0.00702308
YPL056C	LCL1	FALSE	0	-0.186233	-0.00203417	-0.0066997
YCL051W	LRE1	FALSE	0	-0.0913437	0.199971	-0.00653266
YNL049C	SFB2	FALSE	0	0.246074	0.117865	-0.00626892
YDR202C	RAV2	FALSE	0	0.0591222	0.0815472	-0.00626575
YDR479C	PEX29	FALSE	0	0.0554455	-0.125237	-0.00592194
YKL163W	PIR3	FALSE	0	0.0403208	-0.0793633	-0.0058781
YNL298W	CLA4	FALSE	0	0.0227605	0.0296903	-0.00510721
YPR058W	YMC1	FALSE	0	0.00912206	0.0315609	-0.0043389
YGR052W	FMP48	FALSE	0	-0.119192	0.140917	-0.003398
YDR275W	BSC2	FALSE	0	0.212645	-0.173096	-0.00286271
YOL077W-A	ATP19	FALSE	0	-0.191095	-0.0108096	-0.00243459
YHR071W	PCL5	FALSE	0	0.30894	0.268051	-0.00233412
YGR269W	YGR269W	FALSE	0	-0.174979	-0.275371	-0.00161676
YBL070C	YBL070C	FALSE	0	-0.124499	-0.0136081	-0.000941705
YAL026C-A	YAL026C-A	FALSE	0	0.0474529	-0.0779911	-0.000698692
YER028C	MIG3	FALSE	0	0.103878	-0.0627153	-0.000683176
YDR354W	TRP4	FALSE	0	-0.0197516	0.0640666	-0.000238724
YKL179C	COY1	FALSE	0	0.0482059	0.0674593	-0.000207477
YHR061C	GIC1	FALSE	0	0.0456874	0.109354	0.00043866
YNL199C	GCR2	FALSE	0	-0.0388601	0.0559671	0.000659739
YOR265W	RBL2	FALSE	0	0.194253	0.220146	0.0018476
YLR403W	SFP1	FALSE	0	-0.0031619	0.0256963	0.00227516
YDR014W-A	HED1	FALSE	0	-0.272609	-0.121154	0.00370844
YBL005W	PDR3	FALSE	0	0.199653	0.189174	0.00462034
YKR034W	DAL80	FALSE	0	-0.0995717	0.108562	0.00528956
YJL222W	VTH2	FALSE	0	0.11691	0.129454	0.00617253
YJR145C	RPS4A	FALSE	0	0.0892364	0.226762	0.00618527
YOR061W	CKA2	FALSE	0	-0.115	0.011605	0.00671319
YPR146C	YPR146C	FALSE	0	-0.0505668	0.0196431	0.00750096
YEL059C-A	SOM1	FALSE	0	-0.0125521	0.0814251	0.0081009
YPL004C	LSP1	FALSE	0	-0.0653662	0.0704888	0.00817769
YMR020W	FMS1	FALSE	0	-0.097099	0.0397087	0.00946445
YJR046W	TAH11	TRUE	0	0.16075	0.249867	0.00973805
YML051W	GAL80	FALSE	0	0.352919	0.353536	0.00976358
YDR229W	IVY1	FALSE	0	-0.0142009	0.10533	0.0100597
YIR042C	YIR042C	FALSE	0	0.188431	0.0984168	0.0103056
YDR532C	KRE28	FALSE	0	0.0585893	0.0723892	0.0106244
YDL179W	PCL9	FALSE	0	-0.0919852	-0.0680557	0.011424
YNL036W	NCE103	TRUE	0	0.121585	0.0562088	0.0123602
YGL237C	HAP2	FALSE	0	0.0376087	-0.200416	0.012905
YOR257W	CDC31	TRUE	0	-0.156613	-0.165087	0.0130261
YMR044W	IOC4	FALSE	0	-0.220579	-0.418439	0.0135031
YHR063C	PAN5	FALSE	0	0.222425	0.174984	0.0141939
YIL114C	POR2	FALSE	0	-0.102756	-0.0224985	0.0159418
YGL226C-A	OST5	FALSE	0	0.264599	-0.0445762	0.0169273
YIR018W	YAP5	FALSE	0	0.213206	0.252603	0.0174054
YMR186W	HSC82	FALSE	0	0.115172	-0.0124137	0.0174741
YCL049C	YCL049C	FALSE	0	-0.147549	-0.0700841	0.0175154
YOR346W	REV1	FALSE	0	-0.246674	0.0959315	0.0184677
YOL082W	ATG19	FALSE	0	0.06429	0.0285102	0.0192851
YDR272W	GLO2	FALSE	0	0.10887	0.0375436	0.0200067
YOR205C	GEP3	FALSE	0	-0.0219761	0.0897035	0.0205556
YOL029C	YOL029C	FALSE	0	-0.0530431	-0.0100659	0.0220139
YOR131C	YOR131C	FALSE	0	0.245271	0.0616177	0.0222341
YOR340C	RPA43	TRUE	0	-0.204666	-0.0517936	0.0226216
YBR102C	EXO84	TRUE	0	0.179941	0.285751	0.0235034
YCL038C	ATG22	FALSE	0	0.121798	0.193404	0.0236095
YJR089W	BIR1	TRUE	0	0.0730279	-0.0279875	0.0237927
YDL007C-A	YDL007C-A	FALSE	0	-0.0845308	0.178816	0.025168
YJR100C	AIM25	FALSE	0	0.278686	0.0386832	0.0251718
YDR527W	RBA50	TRUE	0	0.0797921	-0.0652159	0.025437
YJR128W	YJR128W	FALSE	0	0.110004	0.198532	0.0257949
YOR180C	DCI1	FALSE	0	-0.00302725	0.0234334	0.0270732
YGR049W	SCM4	FALSE	0	-0.00788264	-0.0153462	0.0274079
YOR301W	RAX1	FALSE	0	-0.0476785	0.206387	0.0281994
YML068W	ITT1	FALSE	0	0.0676666	-0.256339	0.0289819
YPL010W	RET3	TRUE	0	0.100264	0.0649622	0.0296338
YBR279W	PAF1	FALSE	0	-0.206921	-0.333879	0.029968
YOR020C	HSP10	TRUE	0	0.140351	0.197026	0.0315434
YGR134W	CAF130	FALSE	0	0.146584	-0.0781968	0.0326031
YHR141C	RPL42B	FALSE	0	0.286921	0.135872	0.0334233
YPL016W	SWI1	TRUE	0	-0.217817	-0.397454	0.0342579
YBR219C	YBR219C	FALSE	0	0.0127008	-0.0574634	0.0357131
YNL020C	ARK1	FALSE	0	0.111741	0.116016	0.0358103
YGL109W	YGL109W	FALSE	0	0.167785	0.00905552	0.0361564
YIL034C	CAP2	FALSE	0	-0.214803	-0.120996	0.0363629
YKL164C	PIR1	FALSE	0	0.121083	0.0759567	0.0366999
YMR299C	DYN3	FALSE	0	0.461879	0.269009	0.0369731
YOR230W	WTM1	FALSE	0	-0.0587263	0.120368	0.0372148
YPL049C	DIG1	FALSE	0	0.180718	0.194392	0.0373854
YOR246C	ENV9	FALSE	0	0.115431	0.205288	0.0377135
YGL258W	VEL1	FALSE	0	-0.226199	-0.0929962	0.0400889
YDR525W-A	SNA2	FALSE	0	0.165713	0.0400554	0.0402072
YHL026C	YHL026C	FALSE	0	0.204567	0.00171724	0.0402355
YJR018W	YJR018W	FALSE	0	0.140587	0.222173	0.0403165
YJR135C	MCM22	FALSE	0	-0.28436	0.109188	0.0403181
YIL057C	RGI2	FALSE	0	-0.0581604	-0.0867263	0.0407474
YBL054W	TOD6	FALSE	0	0.097839	0.00548223	0.0407755
YNR043W	MVD1	TRUE	0	0.149194	0.0393916	0.0408568
YNL045W	LAP2	FALSE	0	-0.55947	-0.209418	0.0412362
YNL331C	AAD14	FALSE	0	0.338689	0.0192725	0.0412824
YPR005C	HAL1	FALSE	0	0.104777	0.0165535	0.0417905
YHR086W	NAM8	FALSE	0	0.0549433	-0.0434003	0.042539
YEL039C	CYC7	FALSE	0	0.0951236	-0.168904	0.0425941
YGR263C	SAY1	FALSE	0	-0.10795	-0.0380731	0.0430997
YDL010W	GRX6	FALSE	0	-0.0765492	0.196051	0.0434302
YBR227C	MCX1	FALSE	0	0.0589787	-0.195425	0.0434879
YML057C-A	YML057C-A	FALSE	0	0.0186715	0.0176151	0.0439035
YCR043C	YCR043C	FALSE	0	0.138327	0.204332	0.0439319
YLR055C	SPT8	FALSE	0	-0.0265503	0.024748	0.0441877
YER128W	VFA1	FALSE	0	-0.124342	0.0115668	0.0448547
YNL229C	URE2	FALSE	0	0.0116795	-0.0976026	0.0450376
YCL063W	VAC17	FALSE	0	-0.0447311	0.200645	0.0454196
YDR133C	YDR133C	FALSE	0	0.105312	-0.18149	0.0455654
YMR221C	FMP42	FALSE	0	0.0953461	-0.343918	0.0458793
YER099C	PRS2	FALSE	0	0.212363	0.153388	0.0461445
YFR003C	YPI1	TRUE	0	0.00041756	-0.160764	0.0481681
YKL013C	ARC19	TRUE	0	-0.183449	-0.0764898	0.0492369
YDL220C	CDC13	TRUE	0	0.0294978	0.00653522	0.0494909
YJL016W	TPH3	FALSE	0	0.180524	-0.100732	0.0497907
YDL062W	YDL062W	FALSE	0	-0.0274112	0.0552549	0.0502462
YNL101W	AVT4	FALSE	0	0.113465	0.101621	0.0520671
YNL081C	SWS2	FALSE	0	-0.0527504	-0.000527796	0.0531878
YPR187W	RPO26	TRUE	0	0.174134	0.16282	0.0531913
YEL053C	MAK10	FALSE	0	0.147706	0.336438	0.0533739
YPL215W	CBP3	FALSE	0	0.215638	0.0669827	0.0537044
YKR060W	UTP30	FALSE	0	0.0986125	0.0373356	0.0539451
YLR065C	ENV10	FALSE	0	0.0763352	0.269771	0.0539827
YGL222C	EDC1	FALSE	0	-0.215241	-0.165491	0.056962
YER183C	FAU1	FALSE	0	0.0625073	0.230465	0.0574048
YHL048W	COS8	FALSE	0	-0.0147259	0.0105621	0.0574189
YNL153C	GIM3	FALSE	0	0.077978	0.295203	0.0583281
YDR369C	XRS2	FALSE	0	0.133972	0.0974953	0.0593633
YPL099C	INA17	FALSE	0	0.157902	-0.0854623	0.059544
YNL318C	HXT14	FALSE	0	0.00511818	0.0524489	0.0602589
YKR023W	YKR023W	FALSE	0	-0.0331083	0.0968065	0.0609498
YAR002C-A	ERP1	FALSE	0	-0.114069	0.145222	0.0610977
YJR096W	YJR096W	FALSE	0	-0.280324	0.129785	0.0611041
YKR057W	RPS21A	FALSE	0	-0.081081	-0.244643	0.061292
YLR413W	INA1	FALSE	0	-0.213558	-0.0318637	0.0620035
YDR052C	DBF4	TRUE	0	-0.00503005	0.168801	0.0635201
YKR030W	GMH1	FALSE	0	-0.214768	-0.142279	0.0655957
YDR249C	YDR249C	FALSE	0	0.255867	0.238173	0.0660351
YEL033W	MTC7	FALSE	0	-0.0366556	0.155412	0.0663332
YDR033W	MRH1	FALSE	0	0.0213173	-0.433717	0.066398
YBL089W	AVT5	FALSE	0	-0.112209	-0.109732	0.0664784
YHR109W	CTM1	FALSE	0	-0.0356763	-0.239813	0.0678057
YKL037W	AIM26	FALSE	0	0.127294	0.0217712	0.0679522
YPL014W	CIP1	FALSE	0	0.0837871	-0.0859961	0.0684082
YNL046W	YNL046W	FALSE	0	0.0437754	-0.0914583	0.0684589
YDR517W	GRH1	FALSE	0	0.176598	0.343228	0.0690907
YJL058C	BIT61	FALSE	0	-0.184346	-0.186299	0.0691507
YCR107W	AAD3	FALSE	0	0.0112078	0.0528467	0.0694107
YDL086W	YDL086W	FALSE	0	0.120368	0.145439	0.069503
YLL003W	SFI1	TRUE	0	0.0108181	0.195361	0.0695355
YBR109C	CMD1	TRUE	0	-0.0501553	0.209246	0.0703213
YDR192C	NUP42	FALSE	0	0.0267348	-0.029458	0.0703826
YMR316W	DIA1	FALSE	0	0.0333803	0.0356909	0.0707083
YMR037C	MSN2	FALSE	0	-0.179571	0.129188	0.0707452
YGL128C	CWC23	TRUE	0	-0.0147802	-0.0851753	0.070906
YMR094W	CTF13	TRUE	0	0.0140287	0.072827	0.0718572
YGL176C	YGL176C	FALSE	0	-0.189438	0.0172371	0.0719694
YLR388W	RPS29A	FALSE	0	0.522281	0.402095	0.0721958
YCR053W	THR4	FALSE	0	-0.139677	-0.186012	0.0728437
YDL128W	VCX1	FALSE	0	-0.206751	0.191514	0.0734147
YLR051C	FCF2	TRUE	0	0.425845	0.249162	0.0734161
YMR262W	YMR262W	FALSE	0	0.112536	0.14683	0.0743437
YKL065W-A	YKL065W-A	FALSE	0	-0.128948	-0.0987728	0.0744213
YML081C-A	ATP18	FALSE	0	-0.0477176	0.10364	0.0747167
YLR113W	HOG1	FALSE	0	0.204738	-0.141795	0.0753086
YBR110W	ALG1	TRUE	0	-0.0219125	-0.0789603	0.0758571
YPL182C	YPL182C	FALSE	0	0.0956086	0.138904	0.0760012
YDR524C	AGE1	FALSE	0	0.275383	-0.0125499	0.0761091
YER045C	ACA1	FALSE	0	-0.14988	0.0610098	0.0761576
YOR354C	MSC6	FALSE	0	0.130193	0.170786	0.0765202
YCR089W	FIG2	FALSE	0	0.269361	0.344813	0.0771058
YMR232W	FUS2	FALSE	0	-0.00299046	-0.1058	0.0782182
YIL085C	KTR7	FALSE	0	0.0783695	0.158907	0.0786875
YOR032C	HMS1	FALSE	0	0.290103	0.0479105	0.0789672
YJL062W-A	COA3	FALSE	0	0.126295	0.0850423	0.0796079
YGR283C	YGR283C	FALSE	0	0.108464	0.167618	0.0800755
YHR126C	ANS1	FALSE	0	0.0787191	0.276512	0.0805407
YFL031C-A	YFL031C-A	FALSE	0	0.0423284	-0.0584786	0.080903
YLL014W	EMC6	FALSE	0	-0.0466111	-0.0326069	0.0810068
YOR381W	FRE3	FALSE	0	0.0751738	0.229959	0.0811641
YDR125C	ECM18	FALSE	0	-0.210507	-0.103822	0.0813829
YPR105C	COG4	TRUE	0	0.162385	0.253608	0.0826167
YPR185W	ATG13	FALSE	0	-0.0360968	0.0630891	0.0852279
YLR176C	RFX1	FALSE	0	0.245165	0.295985	0.0855525
YHR177W	YHR177W	FALSE	0	0.0470712	0.0902812	0.0861128
YJR069C	HAM1	FALSE	0	-0.155293	0.416628	0.0861598
YBL055C	YBL055C	FALSE	0	0.0811283	-0.152648	0.0868204
YGR066C	YGR066C	FALSE	0	0.170909	0.179188	0.0868334
YMR175W-A	YMR175W-A	FALSE	0	0.221754	0.234731	0.0876766
YPR126C	YPR126C	FALSE	0	0.285522	0.18438	0.0878926
YPR020W	ATP20	FALSE	0	0.273395	0.155838	0.088442
YAL031C	GIP4	FALSE	0	0.186677	-0.014249	0.0887186
YJR032W	CPR7	FALSE	0	0.00532475	0.0589491	0.0893298
YJL073W	JEM1	FALSE	0	-0.0519844	0.103054	0.0918191
YLR257W	YLR257W	FALSE	0	-0.0493794	0.140838	0.0926282
YGR222W	PET54	FALSE	0	0.0753613	0.176532	0.0934392
YOR112W	CEX1	FALSE	0	0.20841	0.399043	0.0937744
YLR437C	DIF1	FALSE	0	-0.0762561	-0.272784	0.093787
YLR321C	SFH1	TRUE	0	-0.0642991	0.22254	0.0944492
YMR175W	SIP18	FALSE	0	0.0804399	-0.0168702	0.0949401
YGR250C	RIE1	FALSE	0	0.0860431	-0.0453529	0.095355
YNL261W	ORC5	TRUE	0	-0.154826	-0.392076	0.096381
YBR129C	OPY1	FALSE	0	-0.967871	-0.460285	0.0967784
YML015C	TAF11	TRUE	0	0.079465	0.126987	0.0973372
YBL071C	YBL071C	FALSE	0	0.313283	0.274068	0.0975523
YDL222C	FMP45	FALSE	0	0.379017	-0.157995	0.0975686
YHR017W	YSC83	FALSE	0	-0.193717	0.273678	0.0981018
YDR306C	YDR306C	FALSE	0	0.10187	0.263851	0.0981767
YPR022C	SDD4	FALSE	0	0.251956	0.149451	0.0982147
YKL154W	SRP102	TRUE	0	0.225753	0.113408	0.0984685
YER048W-A	ISD11	TRUE	0	0.116062	0.0268689	0.0989049
YKL044W	MMO1	FALSE	0	0.0130295	0.0394468	0.0990564
YOR264W	DSE3	FALSE	0	0.0196315	0.0212009	0.0992508
YMR066W	SOV1	FALSE	0	-0.276187	0.220393	0.0994986
YCR075W-A	EGO2	FALSE	0	0.208138	0.058466	0.099631
YLR001C	YLR001C	FALSE	0	-0.169706	-0.250924	0.0999464
YOR247W	SRL1	FALSE	0	0.116553	0.218503	0.101098
YPL051W	ARL3	FALSE	0	-0.0550062	0.185677	0.10153
YOL085W-A	YOL085W-A	FALSE	0	-0.107758	-0.0160738	0.10186
YAL065C	YAL065C	FALSE	0	-0.03331	-0.100675	0.102472
YIL115C	NUP159	TRUE	0	-0.194206	0.124677	0.102499
YBR071W	YBR071W	FALSE	0	0.173312	0.145161	0.102652
YOL001W	PHO80	FALSE	0	0.0883813	-0.0916124	0.103175
YNL133C	FYV6	FALSE	0	0.156047	-0.11079	0.103338
YDL204W	RTN2	FALSE	0	-0.177025	-0.143594	0.103358
YOL125W	TRM13	FALSE	0	0.154512	0.335884	0.10343
YGL252C	RTG2	FALSE	0	-0.106967	-0.088674	0.103492
YLR070C	XYL2	FALSE	0	0.1527	0.214051	0.10443
YDR515W	SLF1	FALSE	0	0.130758	-0.113073	0.104579
YPL269W	KAR9	FALSE	0	0.122645	0.352101	0.104721
YDL198C	GGC1	FALSE	0	0.262879	0.236692	0.105402
YPR060C	ARO7	FALSE	0	-0.0253547	0.15163	0.106108
YLR364W	GRX8	FALSE	0	0.214442	0.132656	0.106366
YMR237W	BCH1	FALSE	0	0.0521857	0.0470524	0.107015
YHR171W	ATG7	FALSE	0	-0.200147	0.337799	0.107117
YJR044C	VPS55	FALSE	0	0.161589	-0.227779	0.108558
YJL068C	YJL068C	FALSE	0	0.183113	0.249854	0.108746
YDR523C	SPS1	FALSE	0	-0.196039	0.323451	0.108862
YBR109W-A	YBR109W-A	FALSE	0	-0.178637	0.164204	0.109008
YBR168W	PEX32	FALSE	0	0.181146	0.0931503	0.109191
YKL018W	SWD2	TRUE	0	-0.0237783	0.331087	0.109202
YLR205C	HMX1	FALSE	0	-0.0511528	0.212326	0.109651
YER029C	SMB1	TRUE	0	0.304022	0.421237	0.110076
YGL145W	TIP20	TRUE	0	-0.0330577	0.0685943	0.110662
YCL045C	EMC1	FALSE	0	-0.0577792	-0.0321866	0.11067
YGR203W	YCH1	FALSE	0	-0.0994756	-0.00105252	0.110722
YOR368W	RAD17	FALSE	0	0.309232	0.157773	0.110747
YNL156C	NSG2	FALSE	0	0.0869688	0.0762453	0.110882
YGR030C	POP6	TRUE	0	0.0929646	0.213255	0.112093
YDR478W	SNM1	TRUE	0	0.065754	0.182934	0.112442
YMR065W	KAR5	FALSE	0	0.418403	0.285751	0.112501
YDR298C	ATP5	FALSE	0	0.0719021	0.135997	0.113549
YKR051W	YKR051W	FALSE	0	0.319331	0.0844199	0.114392
YMR251W-A	HOR7	FALSE	0	-0.199156	-0.0320592	0.114512
YHR092C	HXT4	FALSE	0	0.198595	-0.315048	0.114592
YER158W-A	YER158W-A	FALSE	0	0.0729677	0.280551	0.114964
YML109W	ZDS2	FALSE	0	-0.219288	0.361716	0.11523
YPL180W	TCO89	FALSE	0	0.292471	0.190448	0.115673
YHR210C	YHR210C	FALSE	0	0.222961	0.209746	0.116595
YMR119W	ASI1	FALSE	0	0.0698723	0.13012	0.117028
YDR261C	EXG2	FALSE	0	-0.147526	-0.418262	0.117233
YNL217W	YNL217W	FALSE	0	-0.0212765	0.0697115	0.117672
YHR066W	SSF1	FALSE	0	0.35732	-0.0587862	0.117797
YOR286W	RDL2	FALSE	0	-0.0215493	0.0816263	0.117799
YER179W	DMC1	FALSE	0	-0.0926202	0.228429	0.118026
YGR236C	SPG1	FALSE	0	-0.0597454	-0.0751844	0.118508
YOR052C	TMC1	FALSE	0	-0.0508687	-0.111082	0.118584
YPL083C	SEN54	TRUE	0	-0.0729238	0.139251	0.11878
YMR100W	MUB1	FALSE	0	-0.0513369	0.0113547	0.11931
YER007W	PAC2	FALSE	0	0.19972	0.0657448	0.119796
YLR063W	BMT6	FALSE	0	0.159004	0.189549	0.120207
YHR021W-A	ECM12	FALSE	0	0.312442	0.137174	0.120397
YDL099W	BUG1	FALSE	0	-0.0853804	0.187726	0.121135
YIR022W	SEC11	TRUE	0	-0.024262	0.0628217	0.12215
YLL013C	PUF3	FALSE	0	0.234054	-0.0566717	0.122626
YOR085W	OST3	FALSE	0	0.162007	0.0991378	0.12327
YFL004W	VTC2	FALSE	0	0.145015	0.31988	0.123539
YBR017C	KAP104	FALSE	0	-0.188506	-0.345326	0.12361
YOL023W	IFM1	FALSE	0	0.191741	0.340259	0.124223
YIR014W	YIR014W	FALSE	0	0.253337	0.114028	0.124494
YOR050C	YOR050C	FALSE	0	-0.0456571	0.214236	0.124855
YGR021W	YGR021W	FALSE	0	-0.00853356	0.0777612	0.124969
YJL208C	NUC1	FALSE	0	0.0621276	0.103265	0.125294
YEL057C	SDD1	FALSE	0	0.283911	0.218473	0.125393
YCR045C	RRT12	FALSE	0	-0.0252625	0.144174	0.12544
YLR449W	FPR4	FALSE	0	0.124986	0.468875	0.12622
YDR003W	RCR2	FALSE	0	0.194044	-0.0554025	0.1267
YJR019C	TES1	FALSE	0	0.195554	-0.176427	0.127023
YML007W	YAP1	FALSE	0	0.244077	0.225473	0.127497
YMR024W	MRPL3	FALSE	0	-0.0849912	-0.0644121	0.127582
YER087C-B	SBH1	FALSE	0	0.205226	0.34737	0.128049
YFR022W	ROG3	FALSE	0	0.138791	0.293719	0.128116
YCR102W-A	YCR102W-A	FALSE	0	0.150444	0.248072	0.128463
YHR143W-A	RPC10	TRUE	0	0.209988	0.310262	0.128647
YKL112W	ABF1	TRUE	0	0.195655	0.00444788	0.129137
YGR075C	PRP38	TRUE	0	0.0984311	0.119107	0.129787
YOL102C	TPT1	TRUE	0	0.591447	0.261535	0.130975
YML063W	RPS1B	FALSE	0	-0.276376	0.302255	0.131756
YOR259C	RPT4	TRUE	0	0.308834	-0.135122	0.131899
YDR338C	YDR338C	FALSE	0	-0.370656	-0.372727	0.132692
YCR086W	CSM1	FALSE	0	0.0217629	0.139898	0.133077
YKR061W	KTR2	FALSE	0	0.0975037	-0.191003	0.133211
YLR442C	SIR3	FALSE	0	0.216495	0.503198	0.133457
YPR023C	EAF3	FALSE	0	0.180066	0.231726	0.133468
YBR157C	ICS2	FALSE	0	0.610634	0.140071	0.135002
YDL150W	RPC53	TRUE	0	0.190497	0.275142	0.135086
YOL076W	MDM20	FALSE	0	0.00949953	-0.0348341	0.135682
YKL068W-A	YKL068W-A	FALSE	0	0.129648	0.179607	0.135787
YJL218W	YJL218W	FALSE	0	-0.170511	0.10786	0.135891
YDL201W	TRM8	FALSE	0	-0.332701	0.349544	0.136136
YGL111W	NSA1	TRUE	0	-0.139026	0.122117	0.136401
YOL108C	INO4	FALSE	0	-0.00675876	0.0866496	0.136874
YDL131W	LYS21	FALSE	0	0.18445	0.12333	0.136978
YDR168W	CDC37	TRUE	0	0.137425	0.122842	0.137833
YCL010C	SGF29	FALSE	0	-0.224733	-0.0557483	0.138401
YNL204C	SPS18	FALSE	0	-0.0149471	-0.0107882	0.138865
YDR464W	SPP41	TRUE	0	-0.205582	0.00958218	0.139016
YBL024W	NCL1	FALSE	0	-0.0707078	-0.070855	0.139192
YOL026C	MIM1	TRUE	0	-0.128495	0.173481	0.139971
YFR031C-A	RPL2A	FALSE	0	-0.079476	-0.012296	0.14047
YOR365C	YOR365C	FALSE	0	0.149785	0.075542	0.141274
YKL187C	FAT3	FALSE	0	0.272664	0.214386	0.14185
YER098W	UBP9	FALSE	0	0.17216	0.203035	0.142791
YPL246C	RBD2	FALSE	0	0.173067	0.217899	0.144002
YLR279W	YLR279W	FALSE	0	0.235341	-0.0774128	0.144686
YPL206C	PGC1	FALSE	0	-0.0401706	0.102373	0.145323
YMR118C	SHH3	FALSE	0	-0.127945	-0.219799	0.146278
YNL285W	YNL285W	FALSE	0	-0.0549047	0.149918	0.146833
YBR236C	ABD1	TRUE	0	0.377544	-0.0511812	0.146844
YLR220W	CCC1	FALSE	0	-0.13257	0.30207	0.147224
YKL165C-A	YKL165C-A	FALSE	0	0.160061	0.138899	0.147414
YGL136C	MRM2	FALSE	0	-0.102467	0.126316	0.147573
YPL135W	ISU1	FALSE	0	-0.263675	-0.139487	0.148283
YPL158C	AIM44	FALSE	0	0.0657565	0.0710849	0.148412
YOR120W	GCY1	FALSE	0	-0.157057	-0.14746	0.148878
YIR018C-A	YIR018C-A	FALSE	0	-0.00930276	0.175771	0.148921
YGR138C	TPO2	FALSE	0	0.0908435	0.0837563	0.148967
YFL011W	HXT10	FALSE	0	0.360263	0.331662	0.149016
YDR117C	TMA64	FALSE	0	0.241444	0.459195	0.149611
YPL199C	YPL199C	FALSE	0	0.185299	0.136664	0.150727
YOR060C	SLD7	TRUE	0	-0.00514593	0.268577	0.15128
YDL155W	CLB3	FALSE	0	0.212907	0.302034	0.151733
YPR073C	LTP1	FALSE	0	-0.0862388	0.282574	0.151976
YKL151C	NNR2	FALSE	0	0.143614	0.0434248	0.152315
YMR009W	ADI1	FALSE	0	-0.187426	0.289882	0.15254
YER062C	GPP2	FALSE	0	0.0887591	-0.0458871	0.152851
YGR173W	RBG2	FALSE	0	-0.0230725	0.291678	0.153115
YMR140W	SIP5	FALSE	0	0.36264	-0.247805	0.153392
YJL112W	MDV1	FALSE	0	0.0993753	-0.0485841	0.153431
YMR155W	YMR155W	FALSE	0	-0.101533	-0.131261	0.153764
YLR004C	THI73	FALSE	0	0.186794	0.197491	0.153798
YPR144C	NOC4	TRUE	0	-0.0193631	0.114559	0.154324
YKR103W	NFT1	FALSE	0	0.240158	0.253588	0.15507
YJL090C	DPB11	TRUE	0	-0.269844	-0.144437	0.156173
YCL033C	MXR2	FALSE	0	0.301811	-0.0170084	0.156273
YJR151W-A	YJR151W-A	FALSE	0	0.0398369	0.195066	0.156519
YBR161W	CSH1	FALSE	0	0.0633767	0.306593	0.156883
YDR330W	UBX5	FALSE	0	-0.0429053	-0.0467932	0.157268
YNL138W-A	YSF3	TRUE	0	0.250511	0.0483701	0.15742
YEL069C	HXT13	FALSE	0	-0.101756	0.0347497	0.157447
YNR057C	BIO4	FALSE	0	0.00160977	0.304414	0.158303
YJL147C	MRX5	FALSE	0	0.160996	-0.219813	0.158423
YOR270C	VPH1	FALSE	0	0.275958	0.160838	0.158922
YIL055C	YIL055C	FALSE	0	0.154789	0.354588	0.158974
YBR050C	REG2	FALSE	0	-0.0253439	0.198149	0.159363
YML111W	BUL2	FALSE	0	0.248716	0.333474	0.159751
YJR115W	YJR115W	FALSE	0	-0.107921	-0.10231	0.159769
YIL133C	RPL16A	FALSE	0	-0.0262642	0.109535	0.160416
YIL035C	CKA1	FALSE	0	0.0722863	0.193306	0.160798
YMR321C	YMR321C	FALSE	0	0.0930433	-0.049243	0.161166
YDR028C	REG1	FALSE	0	0.172396	0.281143	0.161466
YHR003C	TCD1	FALSE	0	-0.0262153	-0.0403752	0.161476
YGR279C	SCW4	FALSE	0	0.197271	0.0783815	0.161943
YNL284C	MRPL10	FALSE	0	0.0759188	0.125657	0.161983
YPL236C	ENV7	FALSE	0	0.06696	0.108782	0.16203
YDR352W	YPQ2	FALSE	0	0.25125	0.149367	0.162273
YGL231C	EMC4	FALSE	0	0.228902	0.198821	0.162307
YKL089W	MIF2	TRUE	0	-0.7918	0.219964	0.16234
YNL042W	BOP3	FALSE	0	0.129751	0.142963	0.163218
YGR077C	PEX8	FALSE	0	-0.223096	-0.412787	0.163556
YDL169C	UGX2	FALSE	0	0.113621	0.00464451	0.163572
YHR014W	SPO13	FALSE	0	0.0994213	0.187344	0.16362
YLR203C	MSS51	FALSE	0	0.137366	0.248148	0.16372
YDR465C	RMT2	FALSE	0	-0.106897	-0.246815	0.163904
YNL165W	YNL165W	FALSE	0	0.0503284	0.0629765	0.163986
YBR066C	NRG2	FALSE	0	0.0771506	0.27229	0.164356
YKL093W	MBR1	FALSE	0	0.102406	0.217061	0.164367
YKR104W	YKR104W	FALSE	0	-0.391315	-0.307777	0.164493
YER040W	GLN3	FALSE	0	-0.167396	-0.0425178	0.164502
YIL145C	PAN6	FALSE	0	0.151404	0.10393	0.16467
YDR057W	YOS9	FALSE	0	0.136799	0.0956932	0.165232
YKL194C	MST1	FALSE	0	0.0264261	-0.0115833	0.16527
YHR175W	CTR2	FALSE	0	0.132087	0.31561	0.165379
YML110C	COQ5	FALSE	0	0.175129	0.25062	0.165575
YER033C	ZRG8	FALSE	0	0.168589	0.193369	0.165858
YBL003C	HTA2	FALSE	0	0.144261	0.250474	0.165968
YGL007W	BRP1	FALSE	0	0.184384	0.115561	0.166028
YIL065C	FIS1	FALSE	0	0.182927	0.124901	0.166334
YKL063C	YKL063C	FALSE	0	0.0421032	-0.138528	0.167612
YML100W	TSL1	FALSE	0	0.132529	-0.225783	0.167815
YNL108C	YNL108C	FALSE	0	0.00605188	-0.100997	0.168129
YFR014C	CMK1	FALSE	0	-0.172837	-0.245751	0.168237
YMR292W	GOT1	FALSE	0	-0.010391	-0.00334403	0.168582
YIL101C	XBP1	FALSE	0	0.0489915	0.145154	0.169563
YDL036C	PUS9	FALSE	0	0.216833	-0.148018	0.169827
YMR317W	YMR317W	FALSE	0	0.173839	0.14145	0.170082
YMR057C	YMR057C	FALSE	0	-0.100395	-0.270655	0.170455
YGR137W	YGR137W	FALSE	0	0.00333835	0.134975	0.170983
YGL141W	HUL5	FALSE	0	0.0302193	0.204794	0.17117
YLL001W	DNM1	FALSE	0	0.154781	0.223737	0.171189
YPL188W	POS5	FALSE	0	0.117209	0.121099	0.171965
YPL038W	MET31	FALSE	0	0.041454	-0.230198	0.171991
YPL032C	SVL3	FALSE	0	0.226851	0.255707	0.172354
YDR083W	RRP8	FALSE	0	0.164196	0.271634	0.172908
YOR078W	BUD21	FALSE	0	-0.00801045	0.209991	0.172958
YAL061W	BDH2	FALSE	0	0.127747	0.279896	0.173105
YDR178W	SDH4	FALSE	0	-0.065946	-0.0886471	0.173108
YCL037C	SRO9	FALSE	0	0.248493	0.25484	0.173333
YNL124W	NAF1	TRUE	0	0.255988	0.141128	0.173392
YGL068W	MNP1	TRUE	0	-0.0945156	0.0667911	0.173472
YDR287W	INM2	FALSE	0	-0.0933251	-0.0791756	0.174096
YJR003C	MRX12	FALSE	0	0.171388	-0.0949929	0.174363
YMR141W-A	YMR141W-A	FALSE	0	-0.183422	0.328186	0.17456
YER169W	RPH1	FALSE	0	0.40932	0.0587431	0.174806
YHR034C	PIH1	FALSE	0	-0.0990273	-0.151906	0.175101
YJL002C	OST1	TRUE	0	0.231696	0.163083	0.175394
YDR500C	RPL37B	FALSE	0	0.208561	-0.117447	0.176136
YLR019W	PSR2	FALSE	0	0.379606	0.280158	0.176178
YBR182C	SMP1	FALSE	0	0.390576	0.629472	0.176527
YLL032C	YLL032C	FALSE	0	-0.0842195	0.223818	0.176606
YBR128C	ATG14	FALSE	0	-0.0895229	0.246717	0.176927
YGR054W	YGR054W	FALSE	0	-0.263037	0.14131	0.17693
YIL009C-A	EST3	FALSE	0	0.108259	0.105307	0.177121
YJR095W	SFC1	FALSE	0	0.47508	0.137197	0.177211
YOR380W	RDR1	FALSE	0	0.201964	0.151393	0.177305
YJR024C	MDE1	FALSE	0	0.162559	-0.105213	0.177455
YDL176W	YDL176W	FALSE	0	0.47552	0.0405985	0.177613
YNL201C	PSY2	FALSE	0	0.179004	0.349639	0.178193
YER140W	EMP65	FALSE	0	-0.13548	0.322631	0.178693
YGR145W	ENP2	TRUE	0	0.277017	0.327321	0.178725
YDR370C	DXO1	FALSE	0	0.293759	0.0965449	0.17993
YGL196W	DSD1	FALSE	0	-0.0299094	0.109378	0.180363
YDR059C	UBC5	FALSE	0	0.281671	0.327651	0.180555
YDL022W	GPD1	FALSE	0	0.177371	0.0708249	0.18066
YDL079C	MRK1	FALSE	0	0.252669	0.327954	0.180669
YGL198W	YIP4	FALSE	0	0.0786099	-0.041009	0.181065
YIL116W	HIS5	FALSE	0	0.147849	0.177726	0.181106
YLR078C	BOS1	TRUE	0	0.203234	0.382018	0.181469
YPL187W	MF(ALPHA)1	FALSE	0	0.0211389	0.211963	0.182336
YLR406C	RPL31B	FALSE	0	0.0763531	0.0309665	0.182837
YMR041C	ARA2	FALSE	0	0.163691	0.257366	0.182984
YNR062C	YNR062C	FALSE	0	-0.0827422	0.196163	0.182993
YER122C	GLO3	FALSE	0	-0.141452	0.295218	0.183152
YLR423C	ATG17	FALSE	0	0.378161	0.290184	0.183279
YER170W	ADK2	FALSE	0	-0.210753	0.235526	0.183565
YDR058C	TGL2	FALSE	0	0.0579323	0.146802	0.183711
YIL023C	YKE4	FALSE	0	-0.122547	0.0525058	0.183923
YAL010C	MDM10	FALSE	0	0.301088	0.221753	0.184753
YDL127W	PCL2	FALSE	0	-0.283173	-0.163706	0.185714
YBR203W	COS111	FALSE	0	0.213048	0.158614	0.185833
YHR103W	SBE22	FALSE	0	0.241534	0.32417	0.186091
YDR009W	GAL3	FALSE	0	-0.226125	-0.338198	0.186164
YBR165W	UBS1	FALSE	0	0.139718	0.166614	0.186239
YPL076W	GPI2	TRUE	0	-0.308792	-0.142363	0.187284
YFR054C	YFR054C	FALSE	0	-0.244084	0.353253	0.18783
YOR019W	YOR019W	FALSE	0	0.468155	0.227111	0.18785
YGL104C	VPS73	FALSE	0	0.128447	0.0730517	0.188754
YKL107W	YKL107W	FALSE	0	-0.377065	-0.258717	0.188933
YDR348C	PAL1	FALSE	0	-0.275199	0.218189	0.189537
YLR227C	ADY4	FALSE	0	-0.122089	0.0875998	0.190086
YJL107C	YJL107C	FALSE	0	-0.0203947	-0.0574522	0.190217
YML067C	ERV41	FALSE	0	0.158512	-0.084514	0.190722
YBR187W	GDT1	FALSE	0	0.0874833	-0.0868142	0.190851
YKL090W	CUE2	FALSE	0	0.208208	0.348372	0.191194
YOR115C	TRS33	FALSE	0	0.176627	0.0812632	0.191331
YML074C	FPR3	FALSE	0	-0.179363	0.11752	0.191772
YCR026C	NPP1	FALSE	0	-0.140637	0.350072	0.192202
YDR164C	SEC1	TRUE	0	0.244287	0.22723	0.192349
YML104C	MDM1	FALSE	0	0.136993	-0.0456985	0.192443
YJL134W	LCB3	FALSE	0	0.221917	0.233256	0.192657
YLR328W	NMA1	FALSE	0	-0.100512	-0.153072	0.193234
YMR247C	RKR1	FALSE	0	-0.237364	0.185186	0.193518
YGR015C	YGR015C	FALSE	0	0.141832	0.215193	0.193579
YLR412W	BER1	FALSE	0	0.0135768	0.0267459	0.193862
YIL050W	PCL7	FALSE	0	-0.00907167	0.23458	0.194086
YDR095C	YDR095C	FALSE	0	0.206536	0.0906953	0.194189
YJL124C	LSM1	FALSE	0	-0.163398	0.235703	0.194537
YDR468C	TLG1	TRUE	0	0.065137	0.0888512	0.194759
YLR204W	QRI5	FALSE	0	-0.209847	-0.207938	0.195501
YHR110W	ERP5	FALSE	0	0.27213	-0.168961	0.196535
YOL015W	IRC10	FALSE	0	0.24627	0.252057	0.196636
YMR007W	YMR007W	FALSE	0	0.138788	0.00612614	0.197295
YOR227W	HER1	FALSE	0	0.302317	0.371774	0.197363
YDR456W	NHX1	FALSE	0	-0.443475	-0.235619	0.197571
YNR026C	SEC12	TRUE	0	0.0577004	-0.155956	0.197778
YIR036C	IRC24	FALSE	0	-0.0775805	0.112049	0.197989
YDR443C	SSN2	FALSE	0	0.0669072	0.203407	0.198257
YER052C	HOM3	FALSE	0	0.311572	0.451233	0.198299
YPR140W	TAZ1	FALSE	0	-0.222976	0.104569	0.198409
YHR045W	YHR045W	FALSE	0	-0.00966437	-0.0290073	0.198443
YBL091C-A	SCS22	FALSE	0	0.0824497	0.201695	0.199097
YLR128W	DCN1	FALSE	0	0.128861	0.113349	0.199175
YGR238C	KEL2	FALSE	0	0.098263	0.508167	0.199351
YDR460W	TFB3	TRUE	0	0.385212	0.25068	0.199549
YNL208W	YNL208W	FALSE	0	0.0457331	-0.201021	0.199555
YAL007C	ERP2	FALSE	0	-0.367067	-0.0207286	0.199567
YDR088C	SLU7	TRUE	0	0.0717852	0.39873	0.199953
YHR124W	NDT80	FALSE	0	0.170626	0.21304	0.199985
YDR147W	EKI1	FALSE	0	0.0808656	0.283174	0.200239
YNL054W	VAC7	FALSE	0	0.144174	0.191412	0.200427
YOR306C	MCH5	FALSE	0	0.188717	0.318483	0.200805
YKL173W	SNU114	TRUE	0	0.233053	-0.285179	0.201345
YPR013C	CMR3	FALSE	0	0.096112	0.279805	0.201509
YNL245C	CWC25	TRUE	0	0.107003	-0.0426317	0.201795
YML076C	WAR1	FALSE	0	0.0916503	0.272776	0.201871
YMR284W	YKU70	FALSE	0	0.172723	0.526659	0.202234
YFR034C	PHO4	FALSE	0	-0.235055	-0.346411	0.202275
YKR041W	YKR041W	FALSE	0	-0.0796103	0.049067	0.203018
YMR038C	CCS1	FALSE	0	-0.0800633	-0.0706218	0.203207
YNR063W	YNR063W	FALSE	0	-0.0269204	0.0229072	0.203854
YPL026C	SKS1	FALSE	0	0.174347	0.0851502	0.204292
YBR160W	CDC28	TRUE	0	0.162836	0.28029	0.204733
YHR135C	YCK1	FALSE	0	-0.155267	-0.164365	0.205
YLR057W	MNL2	FALSE	0	0.227114	0.205322	0.205284
YDR285W	ZIP1	FALSE	0	-0.377873	0.240965	0.205396
YNL022C	RCM1	FALSE	0	0.314899	0.254259	0.205824
YOL090W	MSH2	FALSE	0	0.186597	-0.171478	0.205917
YOR387C	YOR387C	FALSE	0	0.310558	0.376301	0.206866
YGR237C	YGR237C	FALSE	0	-0.0958559	0.0383355	0.207138
YJL127W-A	YJL127W-A	FALSE	0	0.0275187	0.0758765	0.207317
YNL315C	ATP11	FALSE	0	0.192923	0.338366	0.208071
YDR096W	GIS1	FALSE	0	0.0881	0.207663	0.208305
YGL181W	GTS1	FALSE	0	0.425188	0.316711	0.208557
YHR158C	KEL1	FALSE	0	0.178573	0.55814	0.208564
YMR267W	PPA2	FALSE	0	0.0352281	-0.0211191	0.209091
YGL019W	CKB1	FALSE	0	0.106076	0.248856	0.209124
YJL038C	LOH1	FALSE	0	-0.0220976	0.391612	0.210212
YOR261C	RPN8	TRUE	0	0.183957	-0.203976	0.210405
YMR275C	BUL1	FALSE	0	0.199502	0.547448	0.210482
YJL077C	ICS3	FALSE	0	-0.0391041	0.144219	0.210675
YER158C	YER158C	FALSE	0	-0.155795	-0.0896019	0.211456
YFR030W	MET10	FALSE	0	0.265296	0.21013	0.211927
YOR289W	YOR289W	FALSE	0	0.0235057	0.0805962	0.212372
YOL024W	YOL024W	FALSE	0	0.157857	0.307604	0.212476
YCR098C	GIT1	FALSE	0	0.129084	0.404644	0.212529
YER068C-A	YER068C-A	FALSE	0	0.0200727	0.136186	0.212839
YMR243C	ZRC1	FALSE	0	0.325396	0.455471	0.213076
YFL018C	LPD1	FALSE	0	0.187502	0.278196	0.213124
YER139C	RTR1	FALSE	0	-0.0557796	0.0494749	0.213188
YML034W	SRC1	FALSE	0	0.157654	0.191916	0.213538
YPR069C	SPE3	FALSE	0	-0.0458771	0.208373	0.213585
YPL116W	HOS3	FALSE	0	0.335834	0.202377	0.213621
YOR020W-A	YOR020W-A	FALSE	0	0.242256	0.207352	0.213829
YBR026C	ETR1	FALSE	0	0.0219134	0.236784	0.214029
YOL068C	HST1	FALSE	0	0.265793	0.364591	0.214317
YDR194C	MSS116	FALSE	0	0.102645	0.170192	0.214382
YFR047C	BNA6	FALSE	0	0.349363	0.260486	0.214382
YHR002W	LEU5	FALSE	0	0.0574962	0.181888	0.214597
YHR182W	YHR182W	FALSE	0	0.118588	0.0862708	0.214972
YPL011C	TAF3	TRUE	0	0.0724318	0.221203	0.215284
YOR118W	RTC5	FALSE	0	0.00472457	0.303333	0.215321
YDR183W	PLP1	FALSE	0	-0.303973	-0.169798	0.215699
YMR096W	SNZ1	FALSE	0	0.183333	0.321641	0.215879
YHR142W	CHS7	FALSE	0	0.157	0.203539	0.21646
YDR282C	MRX10	FALSE	0	0.0335943	0.0769358	0.216806
YOR127W	RGA1	FALSE	0	0.0093907	-0.00265537	0.21722
YBR024W	SCO2	FALSE	0	0.219909	0.459299	0.217989
YDL046W	NPC2	FALSE	0	0.0631876	0.0972428	0.218456
YPR172W	YPR172W	FALSE	0	0.0426948	0.310327	0.218764
YCR005C	CIT2	FALSE	0	0.244719	-0.322782	0.218887
YML003W	YML003W	FALSE	0	0.227686	-0.29859	0.219111
YBR196C-B	YBR196C-B	FALSE	0	0.155629	0.13681	0.219188
YNL196C	SLZ1	FALSE	0	0.252941	0.371096	0.219819
YMR077C	VPS20	FALSE	0	-0.0300777	-0.155586	0.220148
YBR185C	MBA1	FALSE	0	0.056337	0.0181365	0.220169
YOR275C	RIM20	FALSE	0	0.31026	0.440784	0.220363
YDR163W	CWC15	FALSE	0	0.151613	0.0974256	0.220547
YDR193W	YDR193W	FALSE	0	-0.0668182	0.296309	0.220814
YBL013W	FMT1	FALSE	0	-0.334466	0.110328	0.220942
YHR006W	STP2	FALSE	0	0.0884383	-0.145991	0.221304
YPL077C	YPL077C	FALSE	0	-0.179308	-0.0960915	0.221483
YFL009W	CDC4	TRUE	0	-0.384941	-0.18343	0.222846
YJL131C	AIM23	FALSE	0	-0.036896	0.131	0.223251
YBR276C	PPS1	FALSE	0	0.114497	0.42169	0.223466
YMR274C	RCE1	FALSE	0	0.0432704	-0.091351	0.223521
YBR262C	MIC12	FALSE	0	0.247413	0.00797846	0.223987
YDR265W	PEX10	FALSE	0	0.249283	0.262165	0.224119
YNR029C	YNR029C	FALSE	0	0.0676611	-0.0619337	0.224377
YKL196C	YKT6	TRUE	0	0.058403	0.180243	0.225183
YHL005C	YHL005C	FALSE	0	-0.102178	0.162737	0.225215
YBR033W	EDS1	FALSE	0	0.0854063	0.227861	0.22523
YLR376C	PSY3	FALSE	0	-0.0869941	-0.326234	0.225485
YJL198W	PHO90	FALSE	0	0.469785	0.39924	0.22555
YPL002C	SNF8	FALSE	0	0.0672922	0.263672	0.225603
YCL050C	APA1	FALSE	0	0.374222	0.327661	0.22564
YOR385W	YOR385W	FALSE	0	0.137164	0.18209	0.226415
YGL215W	CLG1	FALSE	0	-0.251721	-0.0931379	0.226641
YDL003W	MCD1	TRUE	0	-0.177444	0.34309	0.226978
YLR180W	SAM1	FALSE	0	0.0993339	-0.0844481	0.227599
YDR395W	SXM1	FALSE	0	-0.280026	0.110095	0.227742
YMR276W	DSK2	FALSE	0	0.180253	0.163252	0.228263
YOR062C	YOR062C	FALSE	0	0.107966	0.261862	0.228338
YMR028W	TAP42	TRUE	0	0.176859	0.274663	0.228376
YFL010C	WWM1	FALSE	0	0.0141759	0.127758	0.228927
YDL025C	RTK1	FALSE	0	0.162279	0.141527	0.229096
YDR263C	DIN7	FALSE	0	-0.165511	0.317954	0.229492
YGR169C-A	LSO2	FALSE	0	0.244762	-0.233855	0.229651
YGL170C	SPO74	FALSE	0	0.218677	0.0552519	0.229687
YOR203W	YOR203W	TRUE	0	-0.108667	0.123264	0.231346
YBR141C	BMT2	FALSE	0	0.0662525	0.116968	0.231541
YJL118W	YJL118W	FALSE	0	-0.0360018	0.148078	0.231559
YBR297W	MAL33	FALSE	0	-0.380521	0.168159	0.231942
YEL012W	UBC8	FALSE	0	0.271949	0.311241	0.231998
YGL178W	MPT5	FALSE	0	0.133461	0.10268	0.232544
YDR027C	VPS54	FALSE	0	-0.0972386	-0.22	0.233142
YPL060W	MFM1	FALSE	0	0.101069	0.381987	0.23348
YLR168C	UPS2	FALSE	0	0.238882	0.107365	0.233557
YOR138C	RUP1	FALSE	0	-0.0392441	-0.401221	0.233686
YLR340W	RPP0	TRUE	0	0.161373	0.275712	0.233708
YNL281W	HCH1	FALSE	0	0.260284	0.240767	0.233766
YGR080W	TWF1	FALSE	0	-0.0076007	0.237322	0.233781
YJL031C	BET4	TRUE	0	0.195938	0.15883	0.234473
YLR173W	YLR173W	FALSE	0	-0.217939	0.576007	0.234482
YLL010C	PSR1	FALSE	0	0.318361	0.402159	0.23471
YNL207W	RIO2	TRUE	0	-0.00318779	0.0264121	0.234801
YER163C	GCG1	FALSE	0	-0.343529	0.118733	0.23493
YNL077W	APJ1	FALSE	0	-0.274349	-0.180715	0.23517
YNL094W	APP1	FALSE	0	-0.41371	0.336023	0.23545
YAL043C	PTA1	TRUE	0	-0.071025	0.324151	0.235809
YPR089W	YPR089W	FALSE	0	0.287747	0.241832	0.236054
YLR459W	GAB1	TRUE	0	-0.325318	-0.39999	0.236219
YGL011C	SCL1	TRUE	0	0.148536	0.259026	0.236334
YJL083W	TAX4	FALSE	0	0.175678	0.21734	0.23757
YBL069W	AST1	FALSE	0	0.00181114	0.137596	0.238128
YDR535C	YDR535C	FALSE	0	0.35878	0.138716	0.238286
YPR082C	DIB1	TRUE	0	0.154956	0.161091	0.238439
YIL104C	SHQ1	TRUE	0	0.157036	0.151193	0.238484
YDL189W	RBS1	FALSE	0	-0.0645477	0.379277	0.239102
YLR344W	RPL26A	FALSE	0	-0.215117	0.263887	0.239165
YNL167C	SKO1	FALSE	0	0.443484	0.302725	0.23991
YGL165C	YGL165C	FALSE	0	0.0114564	0.256693	0.239953
YJL085W	EXO70	TRUE	0	0.359274	0.191662	0.240101
YOR160W	MTR10	TRUE	0	0.321551	0.194676	0.240218
YOL136C	PFK27	FALSE	0	0.0449416	0.0656705	0.240516
YHR150W	PEX28	FALSE	0	-0.0837581	0.0434143	0.240535
YEL067C	YEL067C	FALSE	0	-0.0188414	-0.024214	0.240899
YLR100W	ERG27	TRUE	0	0.309318	0.217231	0.241431
YPR195C	YPR195C	FALSE	0	0.0833161	0.0653971	0.24144
YIL106W	MOB1	TRUE	0	0.234582	0.239705	0.241513
YJL011C	RPC17	TRUE	0	0.123976	-0.0351951	0.241598
YDL153C	SAS10	TRUE	0	0.351323	0.655392	0.241681
YLR252W	YLR252W	FALSE	0	-0.239355	0.0644441	0.241741
YER110C	KAP123	FALSE	0	0.333183	0.203392	0.24189
YMR278W	PRM15	FALSE	0	0.224027	0.237636	0.241907
YDL209C	CWC2	TRUE	0	0.447067	0.426401	0.242676
YJL214W	HXT8	FALSE	0	-0.17763	-0.234815	0.242793
YOR051C	ETT1	FALSE	0	-0.0761942	0.16232	0.24287
YJL215C	YJL215C	FALSE	0	0.0291056	0.256159	0.243183
YLR026C	SED5	TRUE	0	0.267127	0.245355	0.243198
YNR048W	YNR048W	FALSE	0	0.0973929	0.177843	0.243218
YDR006C	SOK1	FALSE	0	0.0514161	0.242569	0.243352
YGL228W	SHE10	FALSE	0	-0.194112	0.0819129	0.243456
YPR008W	HAA1	FALSE	0	0.102227	-0.160446	0.24352
YLR351C	NIT3	FALSE	0	0.1256	0.184741	0.243726
YBR259W	YBR259W	FALSE	0	-0.144581	0.0634481	0.244023
YBL072C	RPS8A	FALSE	0	0.219434	0.325353	0.244278
YCL069W	VBA3	FALSE	0	0.0479137	0.0184866	0.24504
YOR023C	AHC1	FALSE	0	-0.0298246	0.378402	0.245066
YBR220C	YBR220C	FALSE	0	-0.170065	0.277232	0.245165
YLR435W	TSR2	FALSE	0	-0.0766996	0.160971	0.245447
YDR105C	TMS1	FALSE	0	0.197113	0.255501	0.245533
YJL043W	YJL043W	FALSE	0	0.238546	-0.153938	0.245946
YFL012W-A	YFL012W-A	FALSE	0	0.237007	0.385667	0.246011
YJR142W	YJR142W	FALSE	0	0.186747	0.281138	0.246095
YPR152C	URN1	FALSE	0	0.714565	-0.26024	0.246162
YPR145C-A	YPR145C-A	FALSE	0	0.129602	0.419868	0.246215
YCR059C	YIH1	FALSE	0	0.327813	0.25896	0.24622
YML097C	VPS9	FALSE	0	0.336004	0.522648	0.246462
YER063W	THO1	FALSE	0	0.154855	-0.451163	0.246497
YPL162C	YPL162C	FALSE	0	-0.0723781	-0.0436169	0.246643
YKR009C	FOX2	FALSE	0	-0.239162	0.21924	0.246945
YJL182C	YJL182C	FALSE	0	-0.208724	0.304073	0.246972
YCR027C	RHB1	FALSE	0	-0.0599052	-0.0281912	0.247014
YDR403W	DIT1	FALSE	0	0.347073	0.378887	0.248204
YHL021C	AIM17	FALSE	0	0.408538	0.777881	0.248708
YHL007C	STE20	FALSE	0	0.277662	0.287959	0.248715
YLR315W	NKP2	FALSE	0	-0.143778	0.0477492	0.249694
YNL136W	EAF7	FALSE	0	0.356207	0.43424	0.249869
YHR184W	SSP1	FALSE	0	0.429279	0.522831	0.250109
YNL177C	MRPL22	FALSE	0	0.181232	0.312737	0.250283
YHR084W	STE12	FALSE	0	0.315767	0.115519	0.250341
YER187W	YER187W	FALSE	0	0.200063	0.0239509	0.250399
YOL124C	TRM11	FALSE	0	0.0928066	-0.00790487	0.2507
YHR079C-A	SAE3	FALSE	0	0.00987038	-0.0013533	0.25076
YCR106W	RDS1	FALSE	0	0.189751	0.348727	0.250791
YLR107W	REX3	FALSE	0	-0.0867677	-0.140943	0.250859
YEL015W	EDC3	FALSE	0	0.107888	0.49468	0.251013
YGR122W	YGR122W	FALSE	0	0.00487545	0.528738	0.25112
YNL327W	EGT2	FALSE	0	0.168169	0.19814	0.251133
YDR429C	TIF35	TRUE	0	0.209683	-0.352782	0.251755
YOR083W	WHI5	FALSE	0	0.191455	0.305819	0.251865
YGL143C	MRF1	FALSE	0	0.183371	0.138531	0.251891
YIL137C	TMA108	FALSE	0	0.143053	0.392185	0.252443
YMR193C-A	YMR193C-A	FALSE	0	0.133182	0.13716	0.252665
YMR266W	RSN1	FALSE	0	0.258757	0.246614	0.253178
YPL063W	TIM50	TRUE	0	0.275954	0.179566	0.253261
YBR291C	CTP1	FALSE	0	0.224682	0.135386	0.253451
YIL009W	FAA3	FALSE	0	0.107468	-0.287283	0.25346
YOR220W	RCN2	FALSE	0	-0.182991	0.392403	0.253682
YEL037C	RAD23	FALSE	0	0.222447	-0.31872	0.254287
YER102W	RPS8B	FALSE	0	0.00690331	0.0606189	0.254543
YNL116W	DMA2	FALSE	0	0.152974	0.213858	0.254561
YJR133W	XPT1	FALSE	0	0.115004	0.238527	0.255547
YMR289W	ABZ2	FALSE	0	0.190138	0.315307	0.255862
YBR072W	HSP26	FALSE	0	0.174268	0.152613	0.25601
YDR294C	DPL1	FALSE	0	0.348257	0.201889	0.256223
YOR015W	YOR015W	FALSE	0	0.206106	0.138221	0.256335
YBR089C-A	NHP6B	FALSE	0	-0.124359	0.489844	0.256561
YGL242C	YGL242C	FALSE	0	0.0998669	0.239554	0.25778
YOR192C	THI72	FALSE	0	0.125265	0.352357	0.257846
YMR105C	PGM2	FALSE	0	-0.474407	0.414547	0.25798
YBR249C	ARO4	FALSE	0	0.0942297	0.203177	0.258228
YJL027C	YJL027C	FALSE	0	-0.148519	-0.219341	0.258329
YOL105C	WSC3	FALSE	0	-0.0874689	-0.141443	0.258623
YHR094C	HXT1	FALSE	0	-0.291713	0.268994	0.258671
YPL240C	HSP82	FALSE	0	0.170584	-0.343925	0.258802
YJL157C	FAR1	FALSE	0	0.170844	0.112354	0.259333
YPL007C	TFC8	TRUE	0	0.183159	0.129466	0.259487
YGL229C	SAP4	FALSE	0	0.182729	0.12892	0.25961
YKL206C	ADD66	FALSE	0	0.216176	0.28189	0.259872
YGL251C	HFM1	FALSE	0	0.107419	0.100014	0.259883
YGL037C	PNC1	FALSE	0	-0.242279	-0.203854	0.260135
YHR089C	GAR1	TRUE	0	0.0791247	0.32974	0.260416
YGR086C	PIL1	FALSE	0	-0.207094	-0.153156	0.260538
YMR315W	YMR315W	FALSE	0	0.491436	0.557465	0.260861
YJL051W	IRC8	FALSE	0	-0.271757	0.290268	0.26106
YHR127W	YHR127W	FALSE	0	0.203733	0.261322	0.261173
YCL034W	LSB5	FALSE	0	-0.118772	0.111358	0.261303
YLR421C	RPN13	FALSE	0	0.0425025	0.199704	0.261675
YFL054C	AQY3	FALSE	0	-0.232769	0.178038	0.26182
YPR021C	AGC1	FALSE	0	-0.418527	0.24718	0.262445
YCR079W	PTC6	FALSE	0	0.349284	0.561256	0.26275
YMR143W	RPS16A	FALSE	0	0.0304929	-0.0126672	0.263102
YBR229C	ROT2	FALSE	0	-0.189524	-0.159093	0.263196
YDR383C	NKP1	FALSE	0	0.0952987	0.113419	0.263337
YPR030W	CSR2	FALSE	0	-0.224798	0.265485	0.263935
YHR101C	BIG1	TRUE	0	-0.101292	0.299343	0.263979
YMR258C	ROY1	FALSE	0	0.298628	0.194547	0.264111
YAL042W	ERV46	FALSE	0	-0.368105	-0.104121	0.264311
YDR317W	HIM1	FALSE	0	-0.146506	-0.00575386	0.264526
YLR318W	EST2	FALSE	0	-0.10748	-0.0897745	0.264651
YMR145C	NDE1	FALSE	0	0.120503	0.294356	0.264711
YLR179C	YLR179C	FALSE	0	0.198391	0.714609	0.264718
YLR238W	FAR10	FALSE	0	-0.289638	0.175964	0.264914
YIR001C	SGN1	FALSE	0	0.414876	0.475771	0.265287
YOR303W	CPA1	FALSE	0	0.33179	-0.399265	0.265634
YML042W	CAT2	FALSE	0	0.39698	0.329758	0.265804
YGR212W	SLI1	FALSE	0	0.313202	0.216557	0.265912
YLR064W	PER33	FALSE	0	0.148462	0.137824	0.265965
YDR492W	IZH1	FALSE	0	0.0712077	0.135886	0.266017
YPL132W	COX11	FALSE	0	0.0953032	0.373772	0.266188
YLL041C	SDH2	FALSE	0	-0.348809	-0.302745	0.266693
YLR177W	YLR177W	FALSE	0	0.232611	0.217087	0.267109
YKL036C	YKL036C	TRUE	0	-0.0740129	0.265091	0.26715
YGL077C	HNM1	FALSE	0	0.131146	0.186758	0.267322
YER078C	ICP55	FALSE	0	0.249699	0.396701	0.267482
YNL212W	VID27	FALSE	0	0.362203	0.345396	0.267533
YHR216W	IMD2	FALSE	0	-0.0534189	0.121702	0.267596
YHR001W-A	QCR10	FALSE	0	-0.122332	-0.171175	0.267691
YOR153W	PDR5	FALSE	0	-0.191599	0.279075	0.267795
YIL162W	SUC2	FALSE	0	0.23229	0.288648	0.267891
YKR056W	TRM2	FALSE	0	0.266376	0.1895	0.268078
YPL179W	PPQ1	FALSE	0	-0.12059	-0.242609	0.268453
YBR063C	YBR063C	FALSE	0	-0.257007	-0.150406	0.26851
YKR018C	YKR018C	FALSE	0	0.235954	0.516253	0.268985
YIR035C	YIR035C	FALSE	0	0.261389	0.175677	0.26954
YLR292C	SEC72	FALSE	0	0.278697	0.30759	0.269825
YDL237W	AIM6	FALSE	0	0.191742	0.409247	0.269961
YIR011C	STS1	TRUE	0	-0.147499	0.21367	0.269994
YDL234C	GYP7	FALSE	0	-0.077916	0.239131	0.270434
YMR003W	AIM34	FALSE	0	0.107359	0.252166	0.270618
YJL072C	PSF2	TRUE	0	-0.0929139	0.410737	0.270831
YHR174W	ENO2	FALSE	0	0.133672	0.34189	0.270912
YNL085W	MKT1	FALSE	0	0.0676782	0.260389	0.27179
YBR039W	ATP3	FALSE	0	0.367733	0.521546	0.271878
YDR311W	TFB1	TRUE	0	0.0413628	0.320402	0.27242
YDR276C	PMP3	FALSE	0	-0.00860389	0.25536	0.27288
YMR092C	AIP1	FALSE	0	0.158883	0.335665	0.273182
YPR163C	TIF3	FALSE	0	0.267916	0.333049	0.273775
YDL241W	YDL241W	FALSE	0	0.139381	0.271579	0.2738
YLR222C	UTP13	TRUE	0	-0.283038	-0.422841	0.273951
YJL057C	IKS1	FALSE	0	0.142719	0.0833067	0.273989
YER141W	COX15	FALSE	0	0.112019	0.0976611	0.274329
YDR011W	SNQ2	FALSE	0	-0.251117	0.318813	0.274349
YML070W	DAK1	FALSE	0	0.230066	0.329457	0.274469
YHL038C	CBP2	FALSE	0	0.155185	0.30667	0.274568
YGR164W	YGR164W	FALSE	0	0.115828	0.299174	0.275058
YNL224C	SQS1	FALSE	0	0.0401711	0.19578	0.275087
YKR036C	CAF4	FALSE	0	0.0849479	0.276944	0.275199
YDR099W	BMH2	FALSE	0	0.228361	0.217222	0.275473
YHR121W	LSM12	FALSE	0	0.0439787	0.278886	0.275569
YOR369C	RPS12	FALSE	0	0.133253	0.0209455	0.275827
YNL219C	ALG9	FALSE	0	0.171135	0.250574	0.276348
YPL172C	COX10	FALSE	0	-0.142289	0.361881	0.276789
YLR386W	VAC14	FALSE	0	-0.0608503	0.0971765	0.276855
YBR088C	POL30	TRUE	0	0.0637194	0.247127	0.277206
YJL159W	HSP150	FALSE	0	0.216039	0.254756	0.27764
YER157W	COG3	TRUE	0	-0.130015	-0.384213	0.279117
YJL084C	ALY2	FALSE	0	0.285032	-0.11444	0.279689
YLR029C	RPL15A	TRUE	0	0.244654	0.16573	0.279811
YHL009C	YAP3	FALSE	0	0.147194	0.0811789	0.27997
YDR110W	FOB1	FALSE	0	0.185867	0.537517	0.280722
YNL032W	SIW14	FALSE	0	0.26203	0.404819	0.280859
YLR231C	BNA5	FALSE	0	0.337861	0.356658	0.281779
YIR031C	DAL7	FALSE	0	0.200898	0.187205	0.281914
YMR042W	ARG80	FALSE	0	-0.337626	0.158997	0.282915
YOR072W-A	YOR072W-A	FALSE	0	-0.238652	-0.184091	0.282934
YKR008W	RSC4	TRUE	0	0.0467378	0.178793	0.284332
YCR093W	CDC39	TRUE	0	-0.437276	-0.350237	0.284407
YDR104C	SPO71	FALSE	0	0.176583	0.50305	0.284629
YLR354C	TAL1	FALSE	0	-0.305197	0.162929	0.284652
YOL157C	IMA2	FALSE	0	0.15937	0.0491413	0.284676
YGL144C	ROG1	FALSE	0	0.107591	-0.550389	0.285065
YML116W	ATR1	FALSE	0	0.282981	0.364477	0.2856
YNL075W	IMP4	TRUE	0	0.225072	0.281919	0.285606
YGR229C	SMI1	FALSE	0	0.170077	0.0661301	0.285891
YLR035C	MLH2	FALSE	0	-0.327151	0.048998	0.2863
YKR097W	PCK1	FALSE	0	0.218974	0.2925	0.286585
YFR040W	SAP155	FALSE	0	0.288795	-0.313981	0.287101
YDR141C	DOP1	TRUE	0	0.20197	0.29741	0.28793
YPL137C	GIP3	FALSE	0	-0.145939	0.255105	0.288257
YKL096W	CWP1	FALSE	0	0.144137	-0.051719	0.288332
YCL031C	RRP7	TRUE	0	-0.0963031	0.271567	0.288343
YOR129C	AFI1	FALSE	0	0.383038	0.306314	0.288514
YPR192W	AQY1	FALSE	0	0.208273	0.24673	0.288927
YJR091C	JSN1	FALSE	0	0.291043	0.320561	0.289016
YER015W	FAA2	FALSE	0	0.246768	0.454613	0.289249
YFL029C	CAK1	TRUE	0	0.196681	0.346207	0.289631
YMR084W	YMR084W	FALSE	0	0.158065	0.100985	0.290312
YLR150W	STM1	FALSE	0	0.164663	0.439175	0.290646
YHL020C	OPI1	FALSE	0	-0.189921	-0.230022	0.291386
YPR081C	GRS2	FALSE	0	-0.270923	0.39514	0.291405
YIL164C	NIT1	FALSE	0	-0.146608	-0.254204	0.291586
YOR136W	IDH2	FALSE	0	0.0920238	0.105498	0.2917
YGL192W	IME4	FALSE	0	-0.174834	0.264467	0.29174
YOR298W	MUM3	FALSE	0	0.126149	0.219651	0.292333
YOR056C	NOB1	TRUE	0	-0.317648	-0.234367	0.292501
YOL067C	RTG1	FALSE	0	0.229551	0.181938	0.293328
YML081W	TDA9	FALSE	0	0.267901	0.225538	0.294479
YPR122W	AXL1	FALSE	0	0.405982	0.27909	0.294572
YHR047C	AAP1	FALSE	0	0.388787	0.225003	0.295355
YML034C-A	YML034C-A	FALSE	0	0.0492865	0.16487	0.295902
YLR445W	GMC2	FALSE	0	0.306352	-0.151762	0.295984
YLR440C	SEC39	TRUE	0	0.16773	0.391706	0.296123
YDR216W	ADR1	FALSE	0	0.224646	0.446455	0.296559
YOR178C	GAC1	FALSE	0	0.0691738	0.325969	0.296564
YKL157W	APE2	FALSE	0	0.0452436	0.0186723	0.296613
YNR051C	BRE5	FALSE	0	0.135568	0.153689	0.296677
YMR141C	YMR141C	FALSE	0	0.158853	0.430181	0.296912
YIL103W	DPH1	FALSE	0	0.210718	0.213252	0.297076
YGR040W	KSS1	FALSE	0	0.104245	0.0911705	0.297149
YPL181W	CTI6	FALSE	0	0.0472893	0.121676	0.297167
YBL020W	RFT1	TRUE	0	-0.146544	0.166322	0.297303
YDR067C	OCA6	FALSE	0	-0.0412608	-0.0547389	0.297343
YMR031W-A	YMR031W-A	FALSE	0	-0.132932	0.308189	0.297684
YJL045W	YJL045W	FALSE	0	-0.152108	0.385476	0.297704
YHR049W	FSH1	FALSE	0	0.231368	0.320961	0.297798
YGR088W	CTT1	FALSE	0	0.329824	0.308335	0.297813
YJL207C	LAA1	FALSE	0	0.282342	0.352175	0.298102
YBL103C	RTG3	FALSE	0	0.153996	0.487963	0.298215
YBR041W	FAT1	FALSE	0	0.0808062	0.216982	0.298355
YDL230W	PTP1	FALSE	0	0.149871	0.376644	0.298385
YBR283C	SSH1	FALSE	0	0.0816819	0.117512	0.298458
YFR006W	YFR006W	FALSE	0	0.132977	0.345858	0.298544
YBR094W	PBY1	FALSE	0	0.139327	0.17906	0.298913
YER053C	PIC2	FALSE	0	-0.408585	-0.051995	0.298962
YJR053W	BFA1	FALSE	0	0.214587	0.383352	0.299289
YER049W	TPA1	FALSE	0	0.250674	0.343021	0.299343
YOR175C	ALE1	FALSE	0	0.305221	0.367121	0.299411
YDL113C	ATG20	FALSE	0	0.16246	0.28288	0.299422
YLR060W	FRS1	TRUE	0	-0.339404	-0.344783	0.299576
YER007C-A	TMA20	FALSE	0	0.229143	0.161431	0.29974
YDR534C	FIT1	FALSE	0	0.397528	0.118865	0.299919
YLR224W	UCC1	FALSE	0	0.296073	0.142787	0.300319
YGL113W	SLD3	TRUE	0	0.200261	0.0729168	0.30067
YMR308C	PSE1	TRUE	0	0.271803	0.25925	0.300749
YDR071C	PAA1	FALSE	0	-0.0564661	0.101649	0.300904
YDL105W	NSE4	TRUE	0	0.112834	0.332915	0.301047
YHL003C	LAG1	FALSE	0	0.399743	0.410465	0.301166
YER076W-A	YER076W-A	FALSE	0	0.0340285	0.0460919	0.301292
YNL097C	PHO23	FALSE	0	-0.0527017	0.311312	0.301303
YFR028C	CDC14	TRUE	0	0.299333	-0.342788	0.301395
YER090W	TRP2	FALSE	0	0.1903	0.260267	0.301428
YNL246W	VPS75	FALSE	0	0.349326	0.22387	0.301489
YDR258C	HSP78	FALSE	0	0.194609	0.327119	0.301626
YMR234W	RNH1	FALSE	0	0.172688	0.17724	0.301669
YNL186W	UBP10	FALSE	0	0.443694	0.307583	0.301869
YOR064C	YNG1	FALSE	0	0.205353	0.13873	0.302024
YPR169W	JIP5	TRUE	0	0.320341	-0.109061	0.302053
YPR072W	NOT5	FALSE	0	0.183072	0.367695	0.30213
YDL224C	WHI4	FALSE	0	0.389872	0.274465	0.30248
YPR149W	NCE102	FALSE	0	0.117019	0.255111	0.302559
YGR043C	NQM1	FALSE	0	-0.175766	0.265215	0.30275
YPR179C	HDA3	FALSE	0	0.106874	0.287514	0.302844
YAL034C	FUN19	FALSE	0	0.0689243	0.181029	0.302882
YPL112C	PEX25	FALSE	0	0.427761	0.467082	0.303443
YGR179C	OKP1	TRUE	0	-0.0375519	0.378538	0.303519
YJL140W	RPB4	FALSE	0	0.185538	-0.208162	0.303652
YDR201W	SPC19	TRUE	0	0.308085	0.269161	0.303728
YBR275C	RIF1	FALSE	0	0.271386	0.311563	0.303753
YLL023C	POM33	FALSE	0	0.296757	0.0709501	0.304401
YFR007W	YFH7	FALSE	0	0.124791	0.24248	0.304698
YDL177C	YDL177C	FALSE	0	0.0831075	0.19437	0.304811
YML057W	CMP2	FALSE	0	0.381413	-0.394601	0.305235
YCR095C	OCA4	FALSE	0	0.1286	0.308912	0.30533
YMR153W	NUP53	FALSE	0	0.354127	0.39255	0.305528
YHR087W	RTC3	FALSE	0	0.389202	0.287516	0.305835
YER006W	NUG1	TRUE	0	0.308999	0.333349	0.305912
YJL020C	BBC1	FALSE	0	0.162282	0.411459	0.306342
YKL185W	ASH1	FALSE	0	0.109574	0.26413	0.30673
YJL042W	MHP1	FALSE	0	0.234964	0.242576	0.306983
YPR154W	PIN3	FALSE	0	0.125373	0.297312	0.307362
YDL066W	IDP1	FALSE	0	0.23252	0.248679	0.307573
YML102W	CAC2	FALSE	0	-0.167804	0.357187	0.307868
YJL074C	SMC3	TRUE	0	0.269426	0.379352	0.307916
YKR037C	SPC34	TRUE	0	0.190077	0.0813411	0.308019
YGR140W	CBF2	TRUE	0	-0.199549	0.126518	0.30809
YDR251W	PAM1	FALSE	0	0.413028	0.622504	0.308369
YBR111C	YSA1	FALSE	0	-0.534815	-0.469162	0.309091
YLR405W	DUS4	FALSE	0	-0.109933	0.170221	0.309236
YDR498C	SEC20	TRUE	0	0.263217	0.0705324	0.309523
YKR021W	ALY1	FALSE	0	0.213992	0.247788	0.310108
YFL007W	BLM10	FALSE	0	0.168777	0.331485	0.310498
YHR154W	RTT107	FALSE	0	0.258852	0.145539	0.310518
YDR204W	COQ4	FALSE	0	0.225723	0.319703	0.310643
YLR164W	SHH4	FALSE	0	0.158339	0.330838	0.311221
YDL216C	RRI1	FALSE	0	0.0140989	0.138154	0.31155
YER152C	YER152C	FALSE	0	0.225771	-0.366237	0.31172
YDR144C	MKC7	FALSE	0	0.00406431	0.206866	0.311857
YDR302W	GPI11	TRUE	0	-0.263063	0.377189	0.311857
YNL255C	GIS2	FALSE	0	0.163414	0.160039	0.311998
YGL049C	TIF4632	FALSE	0	0.450947	0.494488	0.312114
YGL186C	TPN1	FALSE	0	0.221612	0.394381	0.312707
YNL223W	ATG4	FALSE	0	0.250125	0.275374	0.31274
YLR211C	ATG38	FALSE	0	0.125598	0.35974	0.313114
YMR172W	HOT1	FALSE	0	-0.290368	-0.338923	0.313367
YDR284C	DPP1	FALSE	0	0.0357874	0.323714	0.313382
YDR469W	SDC1	FALSE	0	-0.464968	-0.453978	0.313436
YML020W	YML020W	FALSE	0	-0.128443	-0.399357	0.313466
YBL082C	ALG3	FALSE	0	-0.148746	0.274404	0.313597
YHL008C	YHL008C	FALSE	0	0.106178	0.0907056	0.313617
YLR240W	VPS34	FALSE	0	-0.353081	0.538662	0.313972
YIR037W	HYR1	FALSE	0	-0.772818	-0.533321	0.314323
YMR138W	CIN4	FALSE	0	0.127608	0.337428	0.314429
YHR181W	SVP26	FALSE	0	0.199095	0.220312	0.314447
YLR206W	ENT2	FALSE	0	-0.34439	-0.27335	0.314479
YLR418C	CDC73	FALSE	0	0.191296	0.204463	0.315035
YOR196C	LIP5	FALSE	0	-0.0900709	-0.0133788	0.315492
YNL179C	YNL179C	FALSE	0	-0.0470718	0.0494604	0.315552
YNL050C	YNL050C	FALSE	0	0.00220493	0.203036	0.31585
YPL171C	OYE3	FALSE	0	0.0096022	0.256891	0.316088
YDR346C	SVF1	FALSE	0	0.0992405	0.297879	0.316184
YDR056C	EMC10	FALSE	0	0.0578153	0.358239	0.316226
YJR143C	PMT4	FALSE	0	-0.234673	0.253182	0.3164
YKR076W	ECM4	FALSE	0	0.316946	0.194424	0.316685
YMR130W	YMR130W	FALSE	0	0.452617	0.338609	0.316935
YDL193W	NUS1	TRUE	0	0.445183	0.219821	0.316949
YPL001W	HAT1	FALSE	0	-0.0602742	0.152547	0.317127
YPR091C	NVJ2	FALSE	0	0.262415	0.354445	0.317354
YJL158C	CIS3	FALSE	0	0.112456	0.24458	0.317465
YNL309W	STB1	FALSE	0	0.21903	0.213191	0.317492
YLR404W	SEI1	FALSE	0	0.0985716	0.18326	0.317577
YHR108W	GGA2	FALSE	0	0.341449	0.353822	0.317843
YCR060W	TAH1	FALSE	0	0.281692	0.141462	0.31831
YER021W	RPN3	TRUE	0	-0.0430943	0.182045	0.318487
YNR058W	BIO3	FALSE	0	0.411181	0.241598	0.31893
YMR210W	MGL2	FALSE	0	0.430353	0.543194	0.319017
YBR133C	HSL7	FALSE	0	0.233358	0.234514	0.319122
YJL132W	YJL132W	FALSE	0	0.24477	0.201107	0.319321
YGL159W	YGL159W	FALSE	0	0.123017	0.205214	0.319392
YJR084W	YJR084W	FALSE	0	-0.40724	-0.543353	0.319536
YPR003C	YPR003C	FALSE	0	0.149123	0.33241	0.320086
YBR270C	BIT2	FALSE	0	0.422903	0.275186	0.32029
YOR004W	UTP23	TRUE	0	-0.193504	-0.0306909	0.320634
YPL239W	YAR1	FALSE	0	0.154046	0.197147	0.320693
YAL014C	SYN8	FALSE	0	0.124193	0.0783027	0.321343
YPR162C	ORC4	TRUE	0	0.253224	0.113604	0.321447
YBL075C	SSA3	FALSE	0	-0.182314	0.0753519	0.321843
YDR128W	MTC5	FALSE	0	-0.0937886	0.163935	0.321869
YBR035C	PDX3	FALSE	0	0.161353	0.237829	0.322046
YDR387C	CIN10	FALSE	0	0.34098	0.256154	0.322395
YLL026W	HSP104	FALSE	0	0.321848	0.534023	0.322585
YDL097C	RPN6	TRUE	0	0.182961	0.499115	0.322908
YAL048C	GEM1	FALSE	0	-0.081734	0.257919	0.323515
YDL182W	LYS20	FALSE	0	0.18176	0.498796	0.323764
YJL143W	TIM17	TRUE	0	-0.311876	-0.387832	0.323776
YLL038C	ENT4	FALSE	0	0.338113	0.232604	0.323922
YHR163W	SOL3	FALSE	0	0.13327	0.164581	0.324961
YLR133W	CKI1	FALSE	0	0.177268	0.231918	0.32501
YER001W	MNN1	FALSE	0	0.172794	0.26401	0.325157
YDR246W-A	YDR246W-A	FALSE	0	-0.132553	0.231839	0.325527
YOL098C	SDD3	FALSE	0	0.423223	0.448016	0.325643
YOR018W	ROD1	FALSE	0	0.402718	0.260168	0.325955
YOL027C	MDM38	FALSE	0	0.219884	0.334171	0.326158
YLR330W	CHS5	FALSE	0	0.231958	-0.22989	0.326446
YDR476C	YDR476C	FALSE	0	0.457608	0.689217	0.326648
YBR212W	NGR1	FALSE	0	0.321519	0.271839	0.326679
YJL160C	PIR5	FALSE	0	0.333926	0.284385	0.326878
YLR143W	DPH6	FALSE	0	-0.0143631	0.174686	0.327055
YCR014C	POL4	FALSE	0	0.161954	0.144235	0.327197
YOR117W	RPT5	TRUE	0	0.342321	0.328454	0.327206
YLR286C	CTS1	FALSE	0	-0.140744	0.304378	0.327216
YHL012W	YHL012W	FALSE	0	0.213209	0.277319	0.327428
YIL100W	YIL100W	FALSE	0	0.177349	0.138459	0.327467
YOR047C	STD1	FALSE	0	0.475808	0.353242	0.327631
YDR501W	PLM2	FALSE	0	-0.0942833	-0.211453	0.328494
YER101C	AST2	FALSE	0	0.382388	0.402239	0.328636
YLR289W	GUF1	FALSE	0	-0.139227	-0.134539	0.328699
YJL028W	YJL028W	FALSE	0	0.363285	0.525216	0.329027
YBR016W	YBR016W	FALSE	0	0.553773	0.392019	0.32908
YLR299W	ECM38	FALSE	0	-0.277905	0.188693	0.329247
YOR209C	NPT1	FALSE	0	-0.32554	0.183072	0.329565
YHL032C	GUT1	FALSE	0	0.445018	0.607226	0.329752
YMR170C	ALD2	FALSE	0	0.0835683	0.29242	0.329948
YLL029W	FRA1	FALSE	0	0.21367	-0.312206	0.330198
YKL183W	LOT5	FALSE	0	-0.355985	-0.17755	0.330222
YJR125C	ENT3	FALSE	0	-0.44139	-0.576264	0.330333
YMR228W	MTF1	FALSE	0	0.126338	0.258334	0.330408
YMR010W	ANY1	FALSE	0	-0.339534	0.171157	0.330634
YML120C	NDI1	FALSE	0	0.08639	0.389919	0.330684
YJR050W	ISY1	FALSE	0	0.123082	0.274726	0.330805
YHR123W	EPT1	FALSE	0	0.349509	0.255237	0.33104
YNL128W	TEP1	FALSE	0	0.0111979	0.319684	0.331064
YOL069W	NUF2	TRUE	0	-0.0884053	0.218268	0.331216
YER022W	SRB4	TRUE	0	0.33897	0.385785	0.331489
YNL154C	YCK2	FALSE	0	-0.134516	0.236595	0.331527
YDR034C	LYS14	FALSE	0	0.126137	-0.132663	0.331637
YGR141W	VPS62	FALSE	0	0.292019	-0.469363	0.332135
YNL008C	ASI3	FALSE	0	0.344349	0.102527	0.3322
YPL184C	MRN1	FALSE	0	0.340994	0.374299	0.332283
YDR098C	GRX3	FALSE	0	0.301989	-0.172015	0.332297
YFR053C	HXK1	FALSE	0	0.31907	0.252791	0.332363
YEL047C	FRD1	FALSE	0	-0.315001	0.495241	0.332517
YNL194C	YNL194C	FALSE	0	0.279147	0.35252	0.332615
YBL080C	PET112	FALSE	0	0.417071	0.233138	0.332965
YHR001W	OSH7	FALSE	0	-0.336858	0.336059	0.333336
YMR152W	YIM1	FALSE	0	0.104508	0.099211	0.333808
YPL192C	PRM3	FALSE	0	0.287095	0.284935	0.333902
YDL013W	SLX5	FALSE	0	-0.234025	0.16911	0.333917
YML017W	PSP2	FALSE	0	-0.293738	0.0722102	0.33398
YJL089W	SIP4	FALSE	0	0.406089	0.342624	0.334148
YDR405W	MRP20	FALSE	0	0.140009	0.402042	0.334485
YPR157W	TDA6	FALSE	0	0.196983	-0.383406	0.334508
YHR148W	IMP3	TRUE	0	0.313645	0.21521	0.335012
YCR016W	YCR016W	FALSE	0	0.245976	0.461985	0.335433
YGL126W	SCS3	FALSE	0	-0.647268	0.402442	0.335466
YKR013W	PRY2	FALSE	0	0.0982662	0.20252	0.335865
YAR003W	SWD1	FALSE	0	0.41254	0.912294	0.335978
YKL105C	SEG2	FALSE	0	-0.183485	-0.0577514	0.336056
YMR236W	TAF9	TRUE	0	-0.105565	0.188047	0.336088
YBR044C	TCM62	FALSE	0	-0.0356392	0.0874976	0.336388
YDR371W	CTS2	FALSE	0	0.130488	-0.392094	0.336452
YFR021W	ATG18	FALSE	0	0.0820098	0.268557	0.336457
YKL103C	APE1	FALSE	0	0.164261	0.439661	0.336585
YPL127C	HHO1	FALSE	0	0.333296	0.321034	0.337449
YEL052W	AFG1	FALSE	0	-0.0899711	0.155808	0.337697
YBR280C	SAF1	FALSE	0	0.244035	0.602229	0.338381
YJL116C	NCA3	FALSE	0	-0.230626	0.28487	0.338487
YOR225W	YOR225W	FALSE	0	-0.0897154	0.278118	0.338514
YCR003W	MRPL32	FALSE	0	-0.0643853	0.0206236	0.3388
YJL123C	MTC1	FALSE	0	0.212297	0.518904	0.339377
YDL213C	NOP6	FALSE	0	0.31744	0.56631	0.339553
YNL241C	ZWF1	FALSE	0	0.0899799	0.258387	0.339847
YCL064C	CHA1	FALSE	0	-0.328982	-0.390619	0.339973
YNL283C	WSC2	FALSE	0	0.280238	0.333015	0.340017
YDR374C	PHO92	FALSE	0	0.0687559	0.347228	0.340559
YPL264C	YPL264C	FALSE	0	-0.194848	0.225562	0.340666
YDR129C	SAC6	FALSE	0	-0.324803	0.24569	0.34092
YLR102C	APC9	FALSE	0	0.00272767	0.297754	0.341184
YJL032W	YJL032W	TRUE	0	0.0535027	0.10077	0.341343
YML048W	GSF2	FALSE	0	0.317286	0.247291	0.341542
YHR190W	ERG9	TRUE	0	0.214524	-0.196727	0.341553
YDL037C	BSC1	FALSE	0	0.723063	0.664222	0.34162
YCR030C	SYP1	FALSE	0	0.0922903	0.273971	0.342284
YHR173C	YHR173C	FALSE	0	0.24501	0.0753007	0.342351
YNL004W	HRB1	FALSE	0	0.295126	0.448992	0.342647
YOR356W	CIR2	FALSE	0	0.186003	0.494054	0.342785
YJL145W	SFH5	FALSE	0	0.174586	0.10854	0.342821
YNR067C	DSE4	FALSE	0	0.144762	-0.216949	0.343415
YEL007W	MIT1	FALSE	0	0.211018	0.34364	0.343882
YLR262C-A	TMA7	FALSE	0	0.166996	0.171185	0.343929
YCR075C	ERS1	FALSE	0	-0.202521	-0.220511	0.344063
YGL133W	ITC1	FALSE	0	0.323517	0.3619	0.344102
YDR208W	MSS4	TRUE	0	0.262139	0.447085	0.344239
YLR455W	PDP3	FALSE	0	0.131433	0.25742	0.344526
YMR085W	YMR085W	FALSE	0	-0.0943012	0.215245	0.344761
YNR044W	AGA1	FALSE	0	0.154169	0.123544	0.344911
YHR025W	THR1	FALSE	0	0.205405	-0.194329	0.345076
YGR008C	STF2	FALSE	0	0.198772	0.053482	0.345663
YPR121W	THI22	FALSE	0	0.35813	0.397367	0.345862
YEL048C	TCA17	FALSE	0	0.271892	0.352163	0.346562
YHR026W	VMA16	FALSE	0	-0.210236	-0.392327	0.346599
YDL048C	STP4	FALSE	0	0.0878157	0.462638	0.346611
YBR254C	TRS20	TRUE	0	0.336914	0.320217	0.346625
YKL049C	CSE4	TRUE	0	0.182732	0.178062	0.346637
YHR113W	APE4	FALSE	0	0.0716183	0.318918	0.347018
YBR065C	ECM2	FALSE	0	0.133423	0.403812	0.347027
YFL040W	YFL040W	FALSE	0	0.154886	-0.207862	0.347048
YDL156W	CMR1	FALSE	0	0.228342	0.422869	0.347625
YBR082C	UBC4	FALSE	0	0.189105	0.553214	0.347781
YGL064C	MRH4	FALSE	0	0.283446	0.333598	0.348038
YOR086C	TCB1	FALSE	0	0.252897	0.484121	0.348096
YOR212W	STE4	FALSE	0	0.194789	0.460913	0.348152
YFL027C	GYP8	FALSE	0	0.266597	0.319834	0.348326
YPR029C	APL4	FALSE	0	0.209405	-0.228336	0.348379
YDL138W	RGT2	FALSE	0	-0.0506448	0.333353	0.348621
YMR164C	MSS11	FALSE	0	-0.0268761	0.322907	0.349177
YHL024W	RIM4	FALSE	0	0.261675	0.662643	0.349537
YOR093C	CMR2	FALSE	0	0.39759	0.402122	0.349706
YGL130W	CEG1	TRUE	0	-0.232114	-0.426273	0.349763
YMR109W	MYO5	FALSE	0	0.318684	0.77421	0.349891
YBR130C	SHE3	FALSE	0	0.144995	-0.106729	0.349944
YMR176W	ECM5	FALSE	0	0.127131	0.342306	0.350198
YBR193C	MED8	TRUE	0	0.276834	0.323301	0.350271
YGR062C	COX18	FALSE	0	0.112597	0.0521382	0.350644
YCL057W	PRD1	FALSE	0	-0.436399	-0.440661	0.351139
YDR347W	MRP1	FALSE	0	-0.107355	0.224866	0.351285
YDL033C	SLM3	FALSE	0	-0.130743	-0.19571	0.351307
YIL067C	YIL067C	FALSE	0	0.443735	0.459387	0.351317
YDR407C	TRS120	TRUE	0	0.32322	-0.380866	0.351745
YMR318C	ADH6	FALSE	0	0.0691825	0.26722	0.352316
YBR074W	PFF1	FALSE	0	0.138634	0.173935	0.352499
YCR006C	YCR006C	FALSE	0	-0.197448	-0.268091	0.352525
YDR522C	SPS2	FALSE	0	0.16587	0.354058	0.35258
YBR011C	IPP1	TRUE	0	0.204738	0.282956	0.35259
YDR270W	CCC2	FALSE	0	-0.148494	0.130422	0.352805
YOL142W	RRP40	TRUE	0	0.355271	0.273334	0.352931
YGR244C	LSC2	FALSE	0	0.189761	0.225314	0.352953
YBR296C	PHO89	FALSE	0	0.372936	0.347747	0.353017
YFR056C	YFR056C	FALSE	0	-0.114961	0.136689	0.353607
YGR014W	MSB2	FALSE	0	0.460949	0.293763	0.353839
YGR197C	SNG1	FALSE	0	-0.242972	-0.405668	0.353886
YJL060W	BNA3	FALSE	0	0.288135	0.560519	0.354441
YBR245C	ISW1	FALSE	0	0.165898	0.15606	0.354652
YNL274C	GOR1	FALSE	0	0.240731	0.0898824	0.354728
YDR026C	NSI1	FALSE	0	-0.336271	-0.0988623	0.35474
YDR236C	FMN1	TRUE	0	0.361927	0.479456	0.354834
YBL011W	SCT1	FALSE	0	0.474865	0.524977	0.355119
YGL014W	PUF4	FALSE	0	0.268504	-0.283686	0.355295
YDR356W	SPC110	TRUE	0	-0.418254	-0.390691	0.355849
YIL007C	NAS2	FALSE	0	0.148589	0.146626	0.355891
YIL013C	PDR11	FALSE	0	-0.202254	0.413624	0.356167
YPR201W	ARR3	FALSE	0	0.317026	0.241548	0.356591
YEL061C	CIN8	FALSE	0	-0.475871	-0.270796	0.356594
YLR266C	PDR8	FALSE	0	0.229768	0.434821	0.357224
YOR017W	PET127	FALSE	0	0.202679	-0.351138	0.357229
YER060W	FCY21	FALSE	0	0.166485	0.263063	0.35728
YLR099C	ICT1	FALSE	0	0.374705	0.325628	0.357529
YOR339C	UBC11	FALSE	0	-0.101944	0.186949	0.357574
YDR458C	HEH2	FALSE	0	0.280736	-0.323008	0.358157
YGL131C	SNT2	FALSE	0	0.285992	0.303845	0.358456
YKR084C	HBS1	FALSE	0	0.250892	0.521432	0.358502
YOR271C	FSF1	FALSE	0	0.436296	0.142636	0.359523
YPL066W	RGL1	FALSE	0	0.257458	0.223982	0.35957
YPR040W	TIP41	FALSE	0	0.190993	-0.403928	0.359636
YKR083C	DAD2	TRUE	0	0.485397	0.671138	0.359749
YKL024C	URA6	TRUE	0	0.15632	0.209237	0.359869
YIR003W	AIM21	FALSE	0	0.37378	0.339838	0.359925
YFL058W	THI5	FALSE	0	0.125937	0.125604	0.360009
YBR143C	SUP45	TRUE	0	-0.386332	0.308091	0.36068
YNL329C	PEX6	FALSE	0	0.379825	0.548377	0.360868
YLR300W	EXG1	FALSE	0	0.271588	-0.303119	0.361054
YGR082W	TOM20	TRUE	0	0.157629	0.28311	0.361206
YMR056C	AAC1	FALSE	0	0.296604	0.325144	0.36133
YKL033W-A	YKL033W-A	FALSE	0	0.0263815	0.0942366	0.36135
YDL081C	RPP1A	FALSE	0	0.0570534	0.144875	0.361692
YDR130C	FIN1	FALSE	0	-0.0848179	0.486604	0.361874
YGL179C	TOS3	FALSE	0	0.217543	-0.0108586	0.361973
YER129W	SAK1	FALSE	0	0.092179	0.374364	0.362116
YDR280W	RRP45	TRUE	0	0.179916	-0.291099	0.362171
YLL052C	AQY2	FALSE	0	0.22932	0.332404	0.362637
YGL151W	NUT1	FALSE	0	-0.11965	-0.0633436	0.363019
YHR207C	SET5	FALSE	0	-0.173716	0.320738	0.363219
YPL211W	NIP7	TRUE	0	0.29259	0.33758	0.363238
YNL242W	ATG2	FALSE	0	0.473072	0.466405	0.363283
YHR199C-A	NBL1	TRUE	0	0.302875	0.174387	0.363323
YMR032W	HOF1	FALSE	0	0.247694	0.353702	0.363398
YKR016W	MIC60	FALSE	0	0.596174	0.252197	0.36352
YOR156C	NFI1	FALSE	0	-0.0508625	0.276038	0.363564
YLR228C	ECM22	FALSE	0	0.425273	0.536355	0.363684
YDL120W	YFH1	TRUE	0	0.135181	0.48329	0.363692
YJR035W	RAD26	FALSE	0	0.286711	0.412821	0.364372
YKL081W	TEF4	FALSE	0	0.21799	-0.217215	0.364701
YPR032W	SRO7	FALSE	0	0.252977	0.229553	0.364905
YBR048W	RPS11B	FALSE	0	0.178436	0.533526	0.364972
YMR167W	MLH1	FALSE	0	-0.215852	-0.34017	0.365065
YDL005C	MED2	FALSE	0	-0.410868	0.345149	0.365234
YPR006C	ICL2	FALSE	0	-0.16406	0.137805	0.365558
YLL055W	YCT1	FALSE	0	0.375563	0.410408	0.365654
YKL028W	TFA1	TRUE	0	0.271121	0.315602	0.365842
YKL217W	JEN1	FALSE	0	0.285931	0.300619	0.366564
YLR083C	EMP70	FALSE	0	0.286951	0.348787	0.366914
YJR117W	STE24	FALSE	0	0.0868788	0.227041	0.367575
YOL132W	GAS4	FALSE	0	0.190333	0.226141	0.367647
YDL049C	KNH1	FALSE	0	-0.196853	-0.370159	0.367704
YBR061C	TRM7	FALSE	0	0.0446352	0.0847686	0.367807
YLR210W	CLB4	FALSE	0	-0.323246	0.499727	0.368174
YGR189C	CRH1	FALSE	0	0.176578	0.325	0.368387
YPL248C	GAL4	FALSE	0	-0.567822	-0.121831	0.368388
YDL019C	OSH2	FALSE	0	-0.704625	-0.280344	0.369191
YFL055W	AGP3	FALSE	0	0.374961	0.540948	0.369363
YDL223C	HBT1	FALSE	0	0.459543	0.364666	0.369827
YKL162C	YKL162C	FALSE	0	0.14188	0.3175	0.370182
YER050C	RSM18	FALSE	0	0.0941873	0.25186	0.370284
YKR087C	OMA1	FALSE	0	0.12221	0.250232	0.370292
YOL135C	MED7	TRUE	0	0.126746	0.362052	0.370296
YBR207W	FTH1	FALSE	0	-0.108317	0.273763	0.370402
YKL097C	YKL097C	FALSE	0	-0.357976	0.307455	0.370413
YLR239C	LIP2	FALSE	0	-0.324003	0.241028	0.370465
YJL164C	TPK1	FALSE	0	0.201752	0.193961	0.370777
YKL195W	MIA40	TRUE	0	0.3203	0.158299	0.370865
YMR064W	AEP1	FALSE	0	-0.182794	0.191247	0.371014
YJR155W	AAD10	FALSE	0	-0.372456	0.287411	0.371375
YJR008W	MHO1	FALSE	0	-0.530914	-0.31999	0.371474
YJR154W	YJR154W	FALSE	0	0.217517	0.478454	0.371478
YPL111W	CAR1	FALSE	0	0.27245	0.352975	0.372015
YJR101W	RSM26	FALSE	0	0.181682	0.221546	0.372024
YDL024C	DIA3	FALSE	0	0.191073	0.61019	0.372159
YDL238C	GUD1	FALSE	0	0.450415	0.252824	0.372341
YPR109W	YPR109W	FALSE	0	0.204121	0.0618269	0.372674
YJL063C	MRPL8	FALSE	0	0.196062	0.369568	0.372923
YLR352W	YLR352W	FALSE	0	0.455958	0.407229	0.373075
YOR221C	MCT1	FALSE	0	0.430588	0.204083	0.373269
YMR111C	YMR111C	FALSE	0	0.155432	0.27972	0.373678
YDL240W	LRG1	FALSE	0	-0.0458351	0.338356	0.374231
YML087C	AIM33	FALSE	0	0.206517	0.289917	0.374385
YDR379C-A	SDH6	FALSE	0	0.139608	0.332891	0.374387
YDR257C	RKM4	FALSE	0	0.226998	0.387601	0.374446
YLR219W	MSC3	FALSE	0	-0.225793	0.229304	0.374728
YHR100C	GEP4	FALSE	0	0.148754	0.180219	0.374767
YPL048W	CAM1	FALSE	0	0.203491	0.228782	0.375186
YGL123W	RPS2	TRUE	0	-0.294808	0.249774	0.375236
YDR309C	GIC2	FALSE	0	0.301688	0.253142	0.375704
YBL085W	BOI1	FALSE	0	0.286087	0.376639	0.375911
YAL019W-A	YAL019W-A	FALSE	0	0.203801	0.176728	0.375941
YPR174C	YPR174C	FALSE	0	0.390983	0.350427	0.376574
YOL104C	NDJ1	FALSE	0	0.201362	0.321201	0.376592
YGR146C-A	YGR146C-A	FALSE	0	0.220762	0.177716	0.376652
YJL163C	YJL163C	FALSE	0	0.271837	0.337378	0.376656
YNL218W	MGS1	FALSE	0	-0.230299	0.344759	0.377388
YLR049C	YLR049C	FALSE	0	-0.2744	-0.381961	0.378135
YGL243W	TAD1	FALSE	0	0.321242	0.323887	0.378256
YOR370C	MRS6	TRUE	0	0.245579	0.279314	0.378442
YGR058W	PEF1	FALSE	0	0.21552	0.614987	0.378553
YJR132W	NMD5	FALSE	0	0.439794	-0.106129	0.378666
YJL154C	VPS35	FALSE	0	-0.118779	-0.14697	0.378918
YDL106C	PHO2	FALSE	0	0.234067	0.2749	0.378999
YAR042W	SWH1	FALSE	0	0.291466	0.508448	0.379092
YDR135C	YCF1	FALSE	0	0.346797	0.360851	0.379126
YCR023C	YCR023C	FALSE	0	0.221727	0.349761	0.379389
YBL046W	PSY4	FALSE	0	-0.26366	-0.0513338	0.379652
YMR086C-A	YMR086C-A	FALSE	0	0.0140349	0.173703	0.379857
YDR248C	YDR248C	FALSE	0	-0.0203013	0.212726	0.379912
YOL007C	CSI2	FALSE	0	-0.585112	0.256726	0.380104
YDR400W	URH1	FALSE	0	-0.375426	0.505328	0.380117
YDL002C	NHP10	FALSE	0	0.303992	0.212503	0.380217
YNL009W	IDP3	FALSE	0	-0.27756	0.344682	0.380486
YBR104W	YMC2	FALSE	0	-0.33853	0.275163	0.380931
YIL024C	YIL024C	FALSE	0	0.333953	0.167108	0.381202
YDL043C	PRP11	TRUE	0	0.186614	0.406201	0.381435
YLR018C	POM34	FALSE	0	0.337015	0.37585	0.381992
YPL274W	SAM3	FALSE	0	0.250971	0.430758	0.382259
YBR169C	SSE2	FALSE	0	0.18944	0.0267396	0.382728
YDL161W	ENT1	FALSE	0	0.265043	0.444453	0.383023
YER105C	NUP157	FALSE	0	0.359182	0.429421	0.383519
YPR129W	SCD6	FALSE	0	0.134169	0.134956	0.383547
YJL196C	ELO1	FALSE	0	0.0398686	0.233096	0.383661
YLR253W	MCP2	FALSE	0	0.290918	0.207148	0.383807
YBR199W	KTR4	FALSE	0	0.285109	0.248507	0.38382
YDR215C	YDR215C	FALSE	0	-0.0256438	0.0430412	0.383835
YNL147W	LSM7	FALSE	0	0.240548	0.201617	0.384196
YHR199C	AIM46	FALSE	0	0.316141	0.163482	0.384216
YLR048W	RPS0B	FALSE	0	0.254125	0.140052	0.384289
YDR151C	CTH1	FALSE	0	0.189809	0.343374	0.384592
YER114C	BOI2	FALSE	0	0.36224	0.662975	0.384762
YKL019W	RAM2	TRUE	0	0.0814953	0.0491419	0.384861
YMR116C	ASC1	FALSE	0	-0.604585	-0.31314	0.384912
YPL109C	YPL109C	FALSE	0	0.159848	-0.282395	0.384975
YDL076C	RXT3	FALSE	0	-0.342639	0.184758	0.385094
YOL011W	PLB3	FALSE	0	0.341478	0.225605	0.385224
YOR254C	SEC63	TRUE	0	-0.277414	-0.32629	0.386221
YKR029C	SET3	FALSE	0	0.197864	0.168102	0.386313
YMR101C	SRT1	FALSE	0	0.301535	-0.254877	0.386772
YGL125W	MET13	FALSE	0	0.0941867	0.297654	0.386775
YKR050W	TRK2	FALSE	0	0.38765	0.300643	0.38709
YDR415C	YDR415C	FALSE	0	-0.214367	0.287723	0.387094
YLR272C	YCS4	TRUE	0	0.334178	0.289268	0.387143
YJR067C	YAE1	TRUE	0	0.369195	0.304349	0.387288
YEL043W	YEL043W	FALSE	0	0.260251	0.282222	0.387434
YIL046W	MET30	TRUE	0	-0.296173	0.393299	0.387807
YDR084C	TVP23	FALSE	0	0.241758	0.0991728	0.38851
YDL196W	YDL196W	TRUE	0	-1.08417	-1.18509	0.388521
YLR005W	SSL1	TRUE	0	0.31848	-0.623529	0.388538
YPL256C	CLN2	FALSE	0	0.516993	0.327704	0.388981
YLR290C	COQ11	FALSE	0	0.244933	0.230409	0.389365
YHR106W	TRR2	FALSE	0	0.314855	0.328665	0.389371
YNR055C	HOL1	FALSE	0	-0.224308	0.447102	0.389724
YAL022C	FUN26	FALSE	0	-0.32023	0.266693	0.389837
YLR250W	SSP120	FALSE	0	0.313081	0.442084	0.38986
YNL178W	RPS3	TRUE	0	0.341063	0.559225	0.389882
YPL095C	EEB1	FALSE	0	0.381562	0.286017	0.390193
YOR372C	NDD1	TRUE	0	0.274857	-0.657091	0.390291
YNL270C	ALP1	FALSE	0	0.188757	0.248917	0.390428
YKL038W	RGT1	FALSE	0	0.433837	0.382821	0.390565
YPL191C	YPL191C	FALSE	0	0.183875	0.270947	0.390744
YNR020C	ATP23	FALSE	0	-0.0915255	0.499237	0.391203
YKL017C	HCS1	FALSE	0	0.20857	0.502763	0.391573
YOR184W	SER1	FALSE	0	-0.360098	0.260041	0.391868
YCR054C	CTR86	TRUE	0	0.242596	0.359771	0.391964
YHR155W	LAM1	FALSE	0	-0.191886	0.228867	0.392377
YCL024W	KCC4	FALSE	0	0.139536	0.387134	0.392479
YGL021W	ALK1	FALSE	0	0.307532	0.438493	0.392553
YDR351W	SBE2	FALSE	0	-0.0237075	0.332385	0.39266
YAL056W	GPB2	FALSE	0	0.204421	0.251816	0.392692
YOR087W	YVC1	FALSE	0	-0.00919711	0.197315	0.392919
YPL006W	NCR1	FALSE	0	-0.171749	0.38119	0.393274
YOR092W	ECM3	FALSE	0	-0.149861	-0.457196	0.393429
YJL082W	IML2	FALSE	0	0.24409	0.273267	0.393557
YEL020W-A	TIM9	FALSE	0	0.0772307	0.450822	0.393738
YGR129W	SYF2	FALSE	0	0.114006	0.245652	0.393982
YLR392C	ART10	FALSE	0	0.180452	0.390529	0.394049
YJR085C	YJR085C	FALSE	0	0.24294	0.283574	0.394259
YDR036C	EHD3	FALSE	0	0.127202	0.290119	0.394302
YBR234C	ARC40	TRUE	0	-0.220077	-0.290188	0.394404
YHR079C	IRE1	FALSE	0	-0.225986	0.287668	0.39443
YLR401C	DUS3	FALSE	0	-0.202267	0.294395	0.394552
YNL183C	NPR1	FALSE	0	0.159402	0.227342	0.394812
YEL059W	HHY1	FALSE	0	0.664351	0.504937	0.394904
YML122C	YML122C	FALSE	0	-0.00168348	-0.139785	0.395141
YBR054W	YRO2	FALSE	0	0.272593	0.125631	0.395221
YMR133W	REC114	FALSE	0	-0.1844	0.24741	0.39537
YLR265C	NEJ1	FALSE	0	0.264967	0.465564	0.395427
YIL072W	HOP1	FALSE	0	-0.238479	-0.14501	0.395575
YLR103C	CDC45	TRUE	0	-0.345324	0.278614	0.395595
YNL258C	DSL1	TRUE	0	0.182982	0.61799	0.395679
YBR097W	VPS15	FALSE	0	0.486487	0.360921	0.395826
YLR327C	TMA10	FALSE	0	0.00100445	0.22419	0.395853
YOL119C	MCH4	FALSE	0	-0.270767	-0.2365	0.396405
YDR124W	YDR124W	FALSE	0	0.124413	0.627838	0.396538
YJL201W	ECM25	FALSE	0	0.126014	0.390113	0.396912
YOR287C	RRP36	TRUE	0	-0.377627	-0.544934	0.397226
YGR099W	TEL2	TRUE	0	0.183126	0.360405	0.397294
YEL062W	NPR2	FALSE	0	-0.0862086	0.374924	0.397463
YDR041W	RSM10	TRUE	0	0.156574	0.380883	0.397695
YHR192W	LNP1	FALSE	0	-0.0185443	0.294853	0.397878
YBL019W	APN2	FALSE	0	0.0329244	0.439287	0.398001
YKR065C	PAM17	FALSE	0	0.198494	0.246744	0.398106
YBR287W	YBR287W	FALSE	0	-0.235177	0.219512	0.398323
YMR273C	ZDS1	FALSE	0	-0.0925344	0.0355355	0.398348
YML101C-A	YML101C-A	FALSE	0	0.332026	0.286397	0.398426
YHL028W	WSC4	FALSE	0	0.0256243	0.452016	0.398716
YJR047C	ANB1	FALSE	0	0.312463	0.244031	0.398753
YJR148W	BAT2	FALSE	0	0.220118	-0.290255	0.399103
YOL065C	INP54	FALSE	0	0.29725	0.22631	0.399773
YOL100W	PKH2	FALSE	0	0.261673	0.416966	0.39982
YDR437W	GPI19	TRUE	0	0.187362	0.319594	0.399924
YER037W	PHM8	FALSE	0	0.255061	0.201783	0.400789
YMR261C	TPS3	FALSE	0	0.207287	0.2522	0.401319
YMR314W	PRE5	TRUE	0	0.217548	0.303339	0.401482
YDR368W	YPR1	FALSE	0	-0.154116	0.355069	0.401758
YDR266C	HEL2	FALSE	0	0.293738	0.363959	0.401886
YML088W	UFO1	FALSE	0	0.348808	0.402962	0.401963
YPR167C	MET16	FALSE	0	0.0544989	0.352207	0.401996
YDR180W	SCC2	TRUE	0	-0.159094	0.180745	0.402486
YHR080C	LAM4	FALSE	0	0.287074	0.237699	0.402788
YAL032C	PRP45	TRUE	0	0.141345	0.39943	0.402835
YLR137W	RKM5	FALSE	0	0.568404	0.47484	0.403407
YNL193W	YNL193W	FALSE	0	0.398319	0.443423	0.403773
YJR137C	MET5	FALSE	0	-0.222695	-0.203507	0.40383
YMR206W	YMR206W	FALSE	0	0.198246	0.320873	0.403893
YIL063C	YRB2	TRUE	0	0.479877	0.238962	0.403902
YOL111C	MDY2	FALSE	0	0.0339966	0.154412	0.404058
YOL101C	IZH4	FALSE	0	0.211349	0.20236	0.40418
YKL043W	PHD1	FALSE	0	0.225231	0.306568	0.404229
YOL040C	RPS15	TRUE	0	-0.486936	-0.355593	0.404321
YOR362C	PRE10	TRUE	0	0.223868	0.399917	0.40459
YGR035W-A	YGR035W-A	FALSE	0	-0.259573	0.379755	0.404686
YOR299W	BUD7	FALSE	0	-0.173411	0.262164	0.404914
YMR192W	GYL1	FALSE	0	0.172652	0.252332	0.405077
YDR016C	DAD1	TRUE	0	0.349173	0.406018	0.405098
YPL196W	OXR1	FALSE	0	0.0942891	0.311415	0.40515
YGR119C	NUP57	TRUE	0	-0.203763	-0.0552798	0.405173
YBL095W	MRX3	FALSE	0	0.161369	0.116565	0.405211
YDR155C	CPR1	FALSE	0	0.111676	0.279264	0.405485
YDR103W	STE5	FALSE	0	0.0716094	0.213858	0.405529
YCR020C	PET18	FALSE	0	0.377852	0.416236	0.406003
YOR308C	SNU66	FALSE	0	0.438032	0.524127	0.406018
YOL020W	TAT2	FALSE	0	0.410458	0.484001	0.406368
YDR142C	PEX7	FALSE	0	0.327011	0.327554	0.406733
YPR133C	SPN1	TRUE	0	-0.252171	0.34901	0.407064
YFR032C-A	RPL29	FALSE	0	0.328566	-0.303228	0.40729
YER188W	YER188W	FALSE	0	0.379624	0.298823	0.407389
YEL071W	DLD3	FALSE	0	0.232009	0.328422	0.407518
YJL095W	BCK1	FALSE	0	0.254422	-0.978529	0.407612
YBR046C	ZTA1	FALSE	0	0.097381	0.305642	0.407668
YPL216W	YPL216W	FALSE	0	-0.327277	0.232352	0.407976
YJR119C	JHD2	FALSE	0	0.216603	0.366467	0.408146
YJL079C	PRY1	FALSE	0	-0.422757	0.669886	0.408522
YGL002W	ERP6	FALSE	0	0.194299	0.348043	0.4086
YNL159C	ASI2	FALSE	0	0.368507	0.370259	0.408662
YLR236C	YLR236C	FALSE	0	0.108029	0.323055	0.408862
YIL111W	COX5B	FALSE	0	-0.236552	0.259901	0.409012
YBR055C	PRP6	TRUE	0	0.420487	0.3849	0.409141
YNL107W	YAF9	FALSE	0	0.263985	0.0534972	0.409198
YLR380W	CSR1	FALSE	0	0.292257	0.4901	0.409657
YOR188W	MSB1	FALSE	0	0.267114	-0.43704	0.409838
YBR006W	UGA2	FALSE	0	-0.0633664	-0.321177	0.409919
YGR184C	UBR1	FALSE	0	0.354143	0.409425	0.410036
YOR358W	HAP5	FALSE	0	-0.156212	0.280416	0.410376
YKL067W	YNK1	FALSE	0	-0.176124	-0.294798	0.410623
YOR320C	GNT1	FALSE	0	0.106233	0.150296	0.411081
YDL167C	NRP1	FALSE	0	0.233911	0.150336	0.411908
YLR319C	BUD6	FALSE	0	-0.212767	-0.333766	0.412058
YBL008W	HIR1	FALSE	0	-0.199091	0.394989	0.412404
YER118C	SHO1	FALSE	0	-0.539163	0.373489	0.412629
YOR300W	YOR300W	FALSE	0	0.1404	0.455175	0.412824
YDL170W	UGA3	FALSE	0	0.154233	0.433167	0.413037
YCL014W	BUD3	FALSE	0	0.285137	0.357923	0.413512
YML037C	YML037C	FALSE	0	0.254104	0.177681	0.41367
YHR028C	DAP2	FALSE	0	0.390441	0.423894	0.413672
YDR344C	YDR344C	FALSE	0	0.514765	0.279501	0.413846
YNL130C	CPT1	FALSE	0	0.189339	0.171799	0.413897
YOL097W-A	YOL097W-A	FALSE	0	0.319714	0.318786	0.413921
YDR336W	MRX8	FALSE	0	0.294803	0.287202	0.414189
YBR083W	TEC1	FALSE	0	0.363657	0.445315	0.414728
YOR337W	TEA1	FALSE	0	0.420702	-0.337869	0.415063
YDR245W	MNN10	FALSE	0	0.168501	0.243183	0.415263
YDR032C	PST2	FALSE	0	0.283215	0.379229	0.415322
YNL175C	NOP13	FALSE	0	0.0874254	0.236792	0.415926
YDR365C	ESF1	TRUE	0	0.266151	0.25735	0.416314
YPL259C	APM1	FALSE	0	0.270929	0.493386	0.41642
YLR025W	SNF7	FALSE	0	0.368225	0.527309	0.416583
YOL043C	NTG2	FALSE	0	-0.18005	0.330538	0.416675
YEL064C	AVT2	FALSE	0	0.222981	0.280871	0.416784
YLR097C	HRT3	FALSE	0	0.25626	0.390568	0.416907
YDR316W	OMS1	FALSE	0	0.0891771	0.25707	0.4176
YMR075W	RCO1	FALSE	0	0.43749	0.397682	0.418008
YER180C	ISC10	FALSE	0	0.0959547	0.328953	0.418452
YLR383W	SMC6	TRUE	0	0.368731	-0.228924	0.419442
YHR131C	YHR131C	FALSE	0	0.330406	0.404837	0.419771
YOR222W	ODC2	FALSE	0	-0.178736	-0.301245	0.419871
YIL030C	SSM4	FALSE	0	0.2517	0.399695	0.420329
YOL146W	PSF3	TRUE	0	-0.0613756	0.167719	0.420395
YKR039W	GAP1	FALSE	0	-0.34613	-0.265348	0.420576
YNL299W	TRF5	FALSE	0	0.346069	-0.384334	0.420857
YIL017C	VID28	FALSE	0	0.317752	0.911411	0.420865
YNR011C	PRP2	TRUE	0	0.360413	0.424006	0.421023
YDL030W	PRP9	TRUE	0	0.2815	0.317995	0.421879
YHR211W	FLO5	FALSE	0	-0.0652067	0.22478	0.421967
YDL044C	MTF2	FALSE	0	0.496093	0.476916	0.422107
YOR228C	MCP1	FALSE	0	-0.00425835	0.273673	0.42222
YKR049C	FMP46	FALSE	0	0.240392	0.314966	0.422288
YCL030C	HIS4	FALSE	0	0.418031	0.374486	0.422434
YOR024W	YOR024W	FALSE	0	0.171065	0.115067	0.422449
YKR044W	UIP5	FALSE	0	0.291847	0.609343	0.4233
YLR073C	RFU1	FALSE	0	0.0554673	0.468141	0.423354
YHR149C	SKG6	FALSE	0	-0.331092	0.314363	0.42348
YGR276C	RNH70	FALSE	0	0.598602	0.423156	0.423867
YHR132C	ECM14	FALSE	0	0.202264	0.28365	0.424432
YGR249W	MGA1	FALSE	0	0.262412	0.389667	0.424562
YPL151C	PRP46	TRUE	0	-0.2899	-0.408444	0.424793
YPR156C	TPO3	FALSE	0	-0.339071	-0.380388	0.424816
YBR073W	RDH54	FALSE	0	0.284036	0.15704	0.425013
YKL021C	MAK11	TRUE	0	0.11742	0.353138	0.425034
YFR045W	YFR045W	FALSE	0	0.217881	0.371215	0.425441
YER115C	SPR6	FALSE	0	0.10186	0.197628	0.425632
YAL060W	BDH1	FALSE	0	0.421436	0.282712	0.425779
YGR010W	NMA2	FALSE	0	0.105736	0.286699	0.427274
YLR006C	SSK1	FALSE	0	0.460979	0.309196	0.427622
YGR019W	UGA1	FALSE	0	0.372129	0.395134	0.428081
YLR450W	HMG2	FALSE	0	0.334336	0.303093	0.428264
YKL077W	YKL077W	FALSE	0	0.20504	0.25486	0.42844
YGR284C	ERV29	FALSE	0	0.166392	0.273396	0.428506
YLR024C	UBR2	FALSE	0	0.21774	0.333329	0.429577
YJL181W	RBH1	FALSE	0	0.203464	0.392571	0.429717
YCR088W	ABP1	FALSE	0	0.271957	0.463216	0.430038
YPL164C	MLH3	FALSE	0	0.143885	0.290658	0.430105
YPL149W	ATG5	FALSE	0	0.275994	0.398666	0.430449
YIL002C	INP51	FALSE	0	0.396553	0.294581	0.430597
YMR298W	LIP1	TRUE	0	0.327357	0.327074	0.430768
YGR202C	PCT1	FALSE	0	0.192418	0.263255	0.430946
YHR143W	DSE2	FALSE	0	0.175078	0.316624	0.431002
YFR032C	RRT5	FALSE	0	-0.240837	0.358724	0.431515
YLR017W	MEU1	FALSE	0	-0.337808	-0.289908	0.431598
YJR127C	RSF2	FALSE	0	0.148834	0.307865	0.432018
YOR025W	HST3	FALSE	0	0.415232	0.493742	0.43225
YGR109W-B	NA	FALSE	0	NA	0.292184	0.432556
YHR189W	PTH1	FALSE	0	0.0920723	0.50854	0.432705
YFL047W	RGD2	FALSE	0	0.324313	-0.271584	0.43278
YNL239W	LAP3	FALSE	0	-0.176564	0.284508	0.432875
YPR017C	DSS4	FALSE	0	0.0673473	0.385601	0.432926
YDR536W	STL1	FALSE	0	-0.226582	0.560011	0.433259
YMR169C	ALD3	FALSE	0	0.0949937	0.27411	0.433357
YOL056W	GPM3	FALSE	0	0.16169	0.261569	0.434041
YGL056C	SDS23	FALSE	0	0.450581	0.360638	0.434818
YBR105C	VID24	FALSE	0	-0.157395	0.259252	0.436098
YJL133W	MRS3	FALSE	0	-0.110903	0.397938	0.437304
YMR121C	RPL15B	FALSE	0	-0.390969	0.247031	0.437699
YIL093C	RSM25	FALSE	0	0.197952	0.256841	0.437888
YOL016C	CMK2	FALSE	0	0.259646	0.440502	0.438428
YOR003W	YSP3	FALSE	0	-0.326136	-0.396281	0.439568
YBR127C	VMA2	FALSE	0	0.258755	-0.626682	0.439645
YEL065W	SIT1	FALSE	0	0.159692	0.265821	0.439848
YDR373W	FRQ1	TRUE	0	-0.391644	-0.482865	0.440109
YJR002W	MPP10	TRUE	0	0.0521877	0.343864	0.441214
YEL021W	URA3	FALSE	0	-0.135107	0.0643074	0.441262
YMR213W	CEF1	TRUE	0	-0.35739	-0.440207	0.441319
YMR154C	RIM13	FALSE	0	0.342588	0.437103	0.44169
YOL030W	GAS5	FALSE	0	0.165537	0.295013	0.441779
YPL045W	VPS16	FALSE	0	0.186527	0.294818	0.442226
YDR436W	PPZ2	FALSE	0	0.107111	0.455002	0.442341
YDR299W	BFR2	TRUE	0	0.340106	0.323402	0.442358
YPL118W	MRP51	FALSE	0	-0.12729	-0.207746	0.442703
YIL166C	YIL166C	FALSE	0	-0.31616	0.368233	0.443343
YCR068W	ATG15	FALSE	0	-0.224393	0.311082	0.443445
YNR040W	YNR040W	FALSE	0	-0.0859502	0.318123	0.443866
YFL051C	YFL051C	FALSE	0	0.409569	0.529959	0.443894
YGR187C	HGH1	FALSE	0	0.104662	0.388222	0.443909
YOR100C	CRC1	FALSE	0	-0.33606	-0.364738	0.444085
YDR377W	ATP17	FALSE	0	0.173701	0.431038	0.444668
YLR147C	SMD3	TRUE	0	-0.0001607	0.205272	0.445331
YOR079C	ATX2	FALSE	0	0.0548374	0.0716423	0.445551
YKL159C	RCN1	FALSE	0	0.0823811	0.452134	0.445566
YMR196W	YMR196W	FALSE	0	0.458934	0.639081	0.445674
YIR004W	DJP1	FALSE	0	0.267205	0.155746	0.445847
YDR242W	AMD2	FALSE	0	0.326872	0.398214	0.44612
YGR198W	YPP1	TRUE	0	0.276123	0.162778	0.446204
YJR065C	ARP3	TRUE	0	0.17003	0.321889	0.446492
YPR001W	CIT3	FALSE	0	-0.48769	-0.658406	0.44659
YKR046C	PET10	FALSE	0	0.194642	0.357337	0.446672
YGL026C	TRP5	FALSE	0	0.285063	0.203266	0.44683
YIL147C	SLN1	TRUE	0	0.310744	0.452571	0.446869
YNR018W	RCF2	FALSE	0	0.213862	0.255521	0.446873
YBR172C	SMY2	FALSE	0	0.313521	0.426519	0.446998
YHR198C	AIM18	FALSE	0	0.068098	0.0971457	0.447002
YOR163W	DDP1	FALSE	0	0.21279	0.521601	0.447091
YHR203C	RPS4B	FALSE	0	0.315818	0.319625	0.447282
YNL325C	FIG4	FALSE	0	-0.130729	0.347966	0.447394
YNL187W	SWT21	FALSE	0	0.413067	0.381508	0.447442
YER088C	DOT6	FALSE	0	-0.468144	0.187333	0.44764
YCR010C	ADY2	FALSE	0	0.139703	0.183937	0.448086
YIL047C	SYG1	FALSE	0	0.3698	-0.471931	0.448169
YJR141W	IPA1	TRUE	0	0.390568	0.612328	0.448647
YDL132W	CDC53	TRUE	0	0.39998	0.3406	0.448942
YPL082C	MOT1	TRUE	0	0.271563	0.598635	0.4492
YOL058W	ARG1	FALSE	0	0.26755	0.273063	0.449842
YML027W	YOX1	FALSE	0	0.215587	0.237635	0.449923
YCR033W	SNT1	FALSE	0	-0.21259	0.13699	0.450122
YGR050C	YGR050C	FALSE	0	0.107177	0.351495	0.450411
YBR081C	SPT7	FALSE	0	0.554078	-0.527186	0.450598
YGR253C	PUP2	TRUE	0	0.280424	0.336808	0.450823
YDL226C	GCS1	FALSE	0	0.284162	0.640835	0.450869
YAL009W	SPO7	FALSE	0	-0.0177127	0.180039	0.451208
YBR282W	MRPL27	FALSE	0	0.052016	0.0738956	0.451919
YEL001C	IRC22	FALSE	0	-0.537716	0.42499	0.452021
YLR174W	IDP2	FALSE	0	0.282928	0.488807	0.452048
YPL044C	YPL044C	TRUE	0	0.198223	0.22629	0.452825
YGL092W	NUP145	TRUE	0	0.363247	0.490122	0.453386
YJR149W	YJR149W	FALSE	0	-0.283566	-0.414559	0.453955
YIL044C	AGE2	FALSE	0	0.164113	0.429502	0.454434
YCL036W	GFD2	FALSE	0	-0.184253	-0.151494	0.454863
YPR175W	DPB2	TRUE	0	0.342049	-0.511735	0.45494
YBR149W	ARA1	FALSE	0	-0.109692	0.18995	0.455254
YML099C	ARG81	FALSE	0	-0.28145	0.20083	0.455418
YOR150W	MRPL23	FALSE	0	0.104108	0.40409	0.455671
YJL053W	PEP8	FALSE	0	0.354063	0.437947	0.455715
YPL263C	KEL3	FALSE	0	0.274283	-0.275883	0.455804
YNR033W	ABZ1	FALSE	0	0.235095	0.471176	0.455933
YJR070C	LIA1	FALSE	0	0.271047	-0.208165	0.456353
YJL039C	NUP192	TRUE	0	-0.53657	0.426933	0.456513
YDR205W	MSC2	FALSE	0	0.116194	0.372864	0.456655
YOL140W	ARG8	FALSE	0	0.330508	0.400332	0.45666
YPL228W	CET1	TRUE	0	0.365871	0.343806	0.457074
YCL016C	DCC1	FALSE	0	0.255496	0.238967	0.457294
YOL114C	PTH4	FALSE	0	-0.389805	-0.432426	0.457346
YDR428C	BNA7	FALSE	0	0.129227	0.349882	0.457351
YDR435C	PPM1	FALSE	0	0.13503	0.42087	0.4575
YBR015C	MNN2	FALSE	0	0.280548	0.249141	0.457567
YOL060C	MAM3	FALSE	0	-0.315722	0.36518	0.457924
YEL056W	HAT2	FALSE	0	-0.277678	-0.354397	0.458412
YLR023C	IZH3	FALSE	0	0.221388	0.446198	0.459062
YHR042W	NCP1	TRUE	0	-0.387946	0.379342	0.459104
YMR055C	BUB2	FALSE	0	-0.339595	0.681804	0.459147
YOR374W	ALD4	FALSE	0	0.169996	-0.453158	0.459206
YJR126C	VPS70	FALSE	0	0.169028	0.331012	0.459425
YBL102W	SFT2	FALSE	0	0.258502	0.415728	0.459588
YCR002C	CDC10	FALSE	0	-0.289167	-0.586392	0.45963
YKL171W	NNK1	FALSE	0	0.221832	0.414928	0.459988
YGR144W	THI4	FALSE	0	-0.107095	0.218282	0.460117
YER175C	TMT1	FALSE	0	-0.292795	-0.238179	0.460238
YBL023C	MCM2	TRUE	0	-0.544166	-0.666137	0.460291
YIL146C	ATG32	FALSE	0	0.315266	0.457398	0.460817
YJL094C	KHA1	FALSE	0	-0.094747	-0.0725239	0.461137
YGR199W	PMT6	FALSE	0	-0.323964	-0.334601	0.461148
YDL166C	FAP7	TRUE	0	0.303253	0.22358	0.461193
YJL108C	PRM10	FALSE	0	-0.329547	0.177153	0.462053
YOR067C	ALG8	FALSE	0	-0.608083	0.373715	0.462596
YLR089C	ALT1	FALSE	0	-0.5138	-0.795108	0.462726
YML005W	TRM12	FALSE	0	-0.214411	0.467031	0.462764
YKL106W	AAT1	FALSE	0	0.343923	-0.618157	0.463047
YGR101W	PCP1	FALSE	0	0.142145	0.357577	0.463101
YDL058W	USO1	TRUE	0	-0.288217	0.400079	0.463177
YMR104C	YPK2	FALSE	0	0.170707	-0.424793	0.464145
YPL138C	SPP1	FALSE	0	0.280925	0.419025	0.464168
YOR154W	SLP1	FALSE	0	-0.180431	0.357874	0.464387
YGL013C	PDR1	FALSE	0	0.187414	0.131557	0.464686
YBR298C	MAL31	FALSE	0	0.109368	0.24689	0.465079
YGL172W	NUP49	TRUE	0	-0.358565	-0.188811	0.465882
YLR326W	YLR326W	FALSE	0	0.3038	0.349853	0.465936
YER004W	FMP52	FALSE	0	0.0512418	0.326992	0.465944
YGR275W	RTT102	FALSE	0	-0.219912	0.364187	0.466032
YIL113W	SDP1	FALSE	0	0.38764	0.177017	0.466345
YOL063C	CRT10	FALSE	0	-0.133741	0.381491	0.466384
YDR212W	TCP1	TRUE	0	-0.237907	-0.355546	0.466569
YOR058C	ASE1	FALSE	0	0.145447	-0.588753	0.467055
YGR193C	PDX1	FALSE	0	0.214506	0.220105	0.467344
YPR094W	RDS3	TRUE	0	0.344969	0.307556	0.467486
YKL201C	MNN4	FALSE	0	0.370006	0.418779	0.467601
YBL052C	SAS3	FALSE	0	0.299693	0.302284	0.468167
YPL041C	MRX11	FALSE	0	0.149309	-0.333486	0.46828
YCR105W	ADH7	FALSE	0	0.0495877	0.339122	0.468283
YGL257C	MNT2	FALSE	0	0.540875	0.347354	0.469027
YIL015W	BAR1	FALSE	0	-0.185339	-0.296875	0.469307
YOR191W	ULS1	FALSE	0	0.220926	-0.413714	0.469518
YHR146W	CRP1	FALSE	0	0.380961	0.398037	0.46958
YPR190C	RPC82	TRUE	0	0.382051	0.300506	0.469888
YOR001W	RRP6	FALSE	0	-0.0697476	0.0866694	0.470007
YNL117W	MLS1	FALSE	0	0.439361	0.492127	0.470215
YKL168C	KKQ8	FALSE	0	0.273271	-0.19483	0.470388
YJL070C	YJL070C	FALSE	0	0.224845	0.503407	0.470535
YBL106C	SRO77	FALSE	0	0.309401	0.415474	0.470671
YDR490C	PKH1	FALSE	0	0.2066	0.0558856	0.471828
YNL026W	SAM50	TRUE	0	0.160736	0.383436	0.471903
YDR297W	SUR2	FALSE	0	0.398693	0.290912	0.472609
YGL253W	HXK2	FALSE	0	0.213667	-0.327002	0.472637
YDR295C	HDA2	FALSE	0	0.378684	-0.361194	0.472787
YOL107W	YOL107W	FALSE	0	0.265106	0.400425	0.472827
YOR197W	MCA1	FALSE	0	0.268563	0.244583	0.473098
YLR071C	RGR1	TRUE	0	0.438959	0.478815	0.473158
YGR245C	SDA1	TRUE	0	-0.324154	-0.355428	0.473413
YIL160C	POT1	FALSE	0	-0.105347	0.399249	0.474041
YDR406W	PDR15	FALSE	0	-0.3823	0.415166	0.474055
YIL151C	ESL1	FALSE	0	0.34162	0.737002	0.47407
YPL167C	REV3	FALSE	0	0.397742	0.327813	0.475158
YPL247C	YPL247C	FALSE	0	0.239578	0.352861	0.475836
YPL273W	SAM4	FALSE	0	0.239711	0.229276	0.476306
YGR221C	TOS2	FALSE	0	-0.22355	0.129661	0.476449
YOL077C	BRX1	TRUE	0	0.193463	0.350838	0.476637
YNR013C	PHO91	FALSE	0	-0.250605	-0.189556	0.476732
YNL095C	YNL095C	FALSE	0	0.401226	0.403789	0.477468
YBL042C	FUI1	FALSE	0	0.235249	-0.188268	0.478009
YJR004C	SAG1	FALSE	0	-0.410945	0.403994	0.478628
YBL037W	APL3	FALSE	0	0.0564229	0.356846	0.478705
YDR070C	FMP16	FALSE	0	0.139771	0.354157	0.479051
YGR127W	YGR127W	FALSE	0	0.173376	0.456366	0.479139
YDR485C	VPS72	FALSE	0	0.216111	0.419882	0.479717
YIL061C	SNP1	TRUE	0	0.166589	0.375055	0.479897
YNL195C	YNL195C	FALSE	0	0.226317	0.53568	0.479928
YDL168W	SFA1	FALSE	0	0.353855	0.499632	0.480032
YFR042W	KEG1	TRUE	0	0.239033	0.298522	0.480206
YMR288W	HSH155	TRUE	0	0.27038	0.452174	0.480261
YIL022W	TIM44	TRUE	0	0.451688	0.206647	0.480284
YKL209C	STE6	FALSE	0	0.469714	0.457456	0.480737
YDR312W	SSF2	FALSE	0	0.691979	0.282708	0.480958
YPL105C	SYH1	FALSE	0	0.313703	0.556842	0.481451
YGR095C	RRP46	TRUE	0	-0.348316	-0.69208	0.481484
YEL008W	YEL008W	FALSE	0	0.20704	0.193586	0.481554
YHR202W	YHR202W	FALSE	0	0.330148	0.365008	0.481647
YNL002C	RLP7	TRUE	0	0.273249	0.437472	0.481702
YHR036W	BRL1	TRUE	0	0.232224	0.353614	0.481888
YNR041C	COQ2	FALSE	0	0.285784	0.634423	0.481897
YDR219C	MFB1	FALSE	0	-0.0789928	0.333501	0.482233
YLR096W	KIN2	FALSE	0	0.227066	0.359533	0.482499
YDR072C	IPT1	FALSE	0	0.44569	0.355916	0.482509
YBL073W	YBL073W	TRUE	0	0.281216	0.408555	0.482626
YEL002C	WBP1	TRUE	0	0.292139	0.304151	0.482877
YLR270W	DCS1	FALSE	0	0.0968158	0.343888	0.483235
YFR020W	CSS2	FALSE	0	-0.0762399	-0.310774	0.483607
YPL018W	CTF19	FALSE	0	0.173091	-0.034461	0.484129
YNL323W	LEM3	FALSE	0	0.442857	-0.471049	0.48438
YHR176W	FMO1	FALSE	0	0.0399493	0.388855	0.48444
YFR018C	YFR018C	FALSE	0	0.192543	-0.315062	0.485438
YPL221W	FLC1	FALSE	0	0.157398	0.160184	0.485696
YER065C	ICL1	FALSE	0	-0.375765	0.334442	0.485876
YNR064C	YNR064C	FALSE	0	-0.155916	-0.0380244	0.486312
YMR304W	UBP15	FALSE	0	0.393851	0.368842	0.48637
YMR163C	INP2	FALSE	0	0.135802	0.232863	0.486607
YER130C	COM2	FALSE	0	0.281548	0.399594	0.486842
YDR292C	SRP101	TRUE	0	0.233439	0.507075	0.486876
YML069W	POB3	TRUE	0	-0.680949	0.427344	0.486937
YPR160W	GPH1	FALSE	0	0.0716196	0.181877	0.487439
YPL252C	YAH1	TRUE	0	-0.139592	0.278013	0.489304
YPR019W	MCM4	TRUE	0	0.297934	-0.504818	0.489311
YGR205W	TDA10	FALSE	0	0.21381	0.309071	0.489318
YLR193C	UPS1	FALSE	0	0.257393	0.48403	0.489884
YDR493W	MZM1	FALSE	0	0.220075	0.511804	0.489958
YOL049W	GSH2	FALSE	0	0.283777	0.627324	0.490154
YMR271C	URA10	FALSE	0	-0.0137929	0.499304	0.490484
YLR114C	AVL9	FALSE	0	-0.366483	0.472398	0.491055
YKL040C	NFU1	FALSE	0	0.206779	0.342475	0.491591
YHR168W	MTG2	FALSE	0	-0.659941	0.266333	0.492129
YPR155C	NCA2	FALSE	0	0.303905	0.22598	0.492233
YER143W	DDI1	FALSE	0	0.31719	0.207028	0.49237
YMR214W	SCJ1	FALSE	0	0.447934	0.363553	0.492523
YDR307W	PMT7	FALSE	0	0.163583	0.184064	0.49331
YGL182C	YGL182C	FALSE	0	0.0975084	0.266041	0.49331
YBL081W	YBL081W	FALSE	0	0.0124128	0.159417	0.493549
YCR008W	SAT4	FALSE	0	-0.134617	-0.528182	0.493748
YOL164W	BDS1	FALSE	0	0.213765	0.349014	0.494103
YER088C-A	YER088C-A	FALSE	0	0.0935833	0.276591	0.494142
YDR301W	CFT1	TRUE	0	0.267596	0.451859	0.49497
YDL174C	DLD1	FALSE	0	0.301419	0.479484	0.494992
YDR328C	SKP1	TRUE	0	0.133463	0.468527	0.495191
YKL066W	YKL066W	FALSE	0	0.177582	0.504551	0.495237
YER089C	PTC2	FALSE	0	0.0852598	0.283089	0.495923
YIL084C	SDS3	FALSE	0	-0.543257	0.414711	0.497042
YNL289W	PCL1	FALSE	0	0.36711	0.552564	0.497437
YBR290W	BSD2	FALSE	0	0.154355	0.201593	0.497442
YDR420W	HKR1	FALSE	0	0.224628	0.251724	0.497581
YER132C	PMD1	FALSE	0	0.579211	0.639987	0.497909
YML060W	OGG1	FALSE	0	-0.241961	0.223274	0.498094
YKL130C	SHE2	FALSE	0	-0.0241035	0.110463	0.498137
YDR322C-A	TIM11	FALSE	0	0.247235	0.586669	0.49819
YKR043C	SHB17	FALSE	0	0.275933	0.304764	0.498995
YPL145C	KES1	FALSE	0	0.356296	0.47954	0.499197
YOR166C	SWT1	FALSE	0	0.198848	0.381648	0.49966
YOL088C	MPD2	FALSE	0	0.256943	0.5006	0.500004
YGL162W	SUT1	FALSE	0	0.10093	0.129366	0.500269
YGR078C	PAC10	FALSE	0	0.269406	0.74459	0.500738
YJR031C	GEA1	FALSE	0	0.202374	0.258575	0.50186
YLR120C	YPS1	FALSE	0	0.221886	0.372386	0.502088
YDR064W	RPS13	TRUE	0	-0.182661	0.0552615	0.502132
YBR132C	AGP2	FALSE	0	0.126937	0.298085	0.502505
YOR351C	MEK1	FALSE	0	0.228301	0.268649	0.502587
YLR152C	YLR152C	FALSE	0	0.167328	0.425388	0.502752
YOR256C	TRE2	TRUE	0	0.332889	0.724996	0.50282
YLR138W	NHA1	FALSE	0	0.158097	0.280024	0.502864
YOR005C	DNL4	FALSE	0	0.382182	0.352036	0.503232
YER024W	YAT2	FALSE	0	0.386505	0.343585	0.503323
YMR269W	TMA23	FALSE	0	0.245107	0.247308	0.503646
YMR287C	DSS1	FALSE	0	0.18756	0.0493993	0.503924
YBR269C	SDH8	FALSE	0	0.651531	0.522973	0.504193
YLR314C	CDC3	TRUE	0	0.422763	0.550509	0.504606
YGL094C	PAN2	FALSE	0	0.0975879	0.581524	0.504719
YEL060C	PRB1	FALSE	0	0.432342	0.500092	0.50489
YGR231C	PHB2	FALSE	0	0.4492	0.534463	0.504991
YBR037C	SCO1	FALSE	0	0.331917	0.304809	0.505182
YPR118W	MRI1	FALSE	0	-0.293076	0.236703	0.505287
YBL009W	ALK2	FALSE	0	0.343669	0.594236	0.505371
YIL045W	PIG2	FALSE	0	0.687356	0.420078	0.505541
YBR014C	GRX7	FALSE	0	0.133413	0.150466	0.506276
YHL040C	ARN1	FALSE	0	0.293484	0.301405	0.506873
YNL249C	MPA43	FALSE	0	0.121254	0.0765115	0.507241
YJR080C	AIM24	FALSE	0	0.170283	0.594401	0.507777
YFL034W	MIL1	FALSE	0	-0.31497	-0.370712	0.507826
YKL027W	TCD2	FALSE	0	0.253853	0.370037	0.508278
YBR248C	HIS7	FALSE	0	0.188955	0.180301	0.508462
YLR194C	NCW2	FALSE	0	0.255906	0.660974	0.508712
YDL188C	PPH22	FALSE	0	0.167712	0.230003	0.509348
YKR101W	SIR1	FALSE	0	0.332728	0.0977985	0.509504
YGL166W	CUP2	FALSE	0	0.200547	0.354465	0.509825
YEL020C	PXP1	FALSE	0	0.308812	0.346053	0.51075
YKL094W	YJU3	FALSE	0	0.330399	0.342252	0.510941
YPL258C	THI21	FALSE	0	0.354628	0.511575	0.510989
YML128C	MSC1	FALSE	0	0.342842	0.425061	0.511551
YDL039C	PRM7	FALSE	0	0.357341	0.140495	0.511644
YLR184W	YLR184W	FALSE	0	-0.130014	0.391994	0.51251
YGR055W	MUP1	FALSE	0	0.363294	-0.462324	0.512603
YNR075W	COS10	FALSE	0	0.323356	0.538809	0.513164
YGR090W	UTP22	TRUE	0	-0.332187	-0.505209	0.513554
YJR042W	NUP85	TRUE	0	0.202222	0.156052	0.513692
YBR107C	IML3	FALSE	0	0.258575	0.423244	0.513793
YLR301W	HRI1	FALSE	0	0.0673453	0.22903	0.513824
YIL159W	BNR1	FALSE	0	0.283294	0.310939	0.51402
YJR106W	ECM27	FALSE	0	0.436704	0.464472	0.514144
YDR321W	ASP1	FALSE	0	0.150748	0.246201	0.514804
YOR217W	RFC1	TRUE	0	0.289821	0.367545	0.515371
YMR171C	EAR1	FALSE	0	0.256199	0.326478	0.515654
YOR071C	NRT1	FALSE	0	0.244836	0.235174	0.516254
YOR173W	DCS2	FALSE	0	-0.372948	0.349884	0.516823
YIR006C	PAN1	TRUE	0	0.212515	0.426	0.517545
YIL105C	SLM1	FALSE	0	0.262932	0.452586	0.518102
YEL025C	YEL025C	FALSE	0	0.228398	0.44235	0.518847
YNR068C	YNR068C	FALSE	0	0.173923	0.343094	0.519139
YEL004W	YEA4	FALSE	0	-0.271687	0.0984557	0.519156
YIL054W	YIL054W	FALSE	0	0.240414	0.183124	0.519214
YLL053C	YLL053C	FALSE	0	0.125551	0.293605	0.51932
YHR112C	YHR112C	FALSE	0	-0.512637	0.346426	0.519994
YMR229C	RRP5	TRUE	0	0.401352	-0.489912	0.520129
YOR034C	AKR2	FALSE	0	0.22069	0.348548	0.520272
YLR175W	CBF5	TRUE	0	0.181255	0.349806	0.520538
YJL165C	HAL5	FALSE	0	0.219604	0.580518	0.520556
YEL063C	CAN1	FALSE	0	0.171733	0.350291	0.520955
YOL022C	TSR4	TRUE	0	0.1819	0.328897	0.521066
YIL154C	IMP2'	FALSE	0	0.261849	0.370955	0.521544
YBR060C	ORC2	TRUE	0	0.360688	0.378279	0.521576
YDL215C	GDH2	FALSE	0	0.208407	0.311642	0.52211
YHR037W	PUT2	FALSE	0	-0.258365	0.400453	0.522415
YGR201C	YGR201C	FALSE	0	0.135371	0.161381	0.522628
YBR079C	RPG1	TRUE	0	0.210873	0.575734	0.522839
YNL295W	MRX6	FALSE	0	0.301227	0.465048	0.522872
YKL124W	SSH4	FALSE	0	0.345527	0.322693	0.523109
YDR234W	LYS4	FALSE	0	-0.552642	-0.638001	0.523376
YPL223C	GRE1	FALSE	0	0.165965	0.160701	0.523424
YMR165C	PAH1	FALSE	0	0.113891	0.273867	0.523716
YPR055W	SEC8	TRUE	0	0.162357	0.190027	0.524231
YOR291W	YPK9	FALSE	0	0.486952	-0.440726	0.524785
YDR453C	TSA2	FALSE	0	0.0530202	0.195185	0.525692
YOR223W	DSC3	FALSE	0	0.19489	0.358222	0.526597
YLR295C	ATP14	FALSE	0	0.0809515	0.175553	0.526718
YJL187C	SWE1	FALSE	0	0.350167	0.465387	0.526737
YJR010W	MET3	FALSE	0	0.384374	0.555353	0.526951
YGL060W	YBP2	FALSE	0	0.13836	0.418337	0.527027
YKR093W	PTR2	FALSE	0	0.257646	0.338579	0.527247
YDL073W	AHK1	FALSE	0	0.381179	0.353028	0.52753
YLR072W	LAM6	FALSE	0	0.461174	0.529876	0.52793
YLL058W	YLL058W	FALSE	0	-0.192405	0.562104	0.528144
YIL066C	RNR3	FALSE	0	0.351572	0.509654	0.528345
YGL174W	BUD13	FALSE	0	0.110611	0.168254	0.529202
YML059C	NTE1	FALSE	0	-0.323879	0.393248	0.529232
YMR079W	SEC14	TRUE	0	0.286824	0.235409	0.529428
YPL036W	PMA2	FALSE	0	0.521471	0.387762	0.529441
YGR257C	MTM1	FALSE	0	-0.0247984	0.169103	0.529609
YNL279W	PRM1	FALSE	0	0.372587	0.412357	0.529811
YGR009C	SEC9	TRUE	0	0.274842	0.334307	0.529878
YBL061C	SKT5	FALSE	0	-0.352222	0.387231	0.530049
YBR221W-A	YBR221W-A	FALSE	0	0.0215213	0.263349	0.530639
YBL086C	YBL086C	FALSE	0	-0.180112	0.802219	0.531223
YLR255C	YLR255C	FALSE	0	0.107554	0.132582	0.533305
YKR078W	YKR078W	FALSE	0	0.130809	0.512246	0.533381
YOL053W	AIM39	FALSE	0	0.347987	0.199047	0.533464
YDR486C	VPS60	FALSE	0	0.72507	0.663988	0.533469
YBL078C	ATG8	FALSE	0	0.432387	0.544297	0.533553
YLR384C	IKI3	FALSE	0	-0.298219	0.43307	0.533897
YDL100C	GET3	FALSE	0	0.287953	0.518526	0.534719
YLR215C	CDC123	TRUE	0	-0.170139	0.621402	0.534819
YGR233C	PHO81	FALSE	0	0.293941	0.537905	0.535101
YCL052C	PBN1	TRUE	0	-0.350047	-0.541193	0.535102
YEL031W	SPF1	FALSE	0	0.270469	-0.258197	0.535156
YGR210C	YGR210C	FALSE	0	-0.383789	-0.254868	0.535297
YCR048W	ARE1	FALSE	0	-0.359379	0.578964	0.535668
YIL124W	AYR1	FALSE	0	0.125373	-0.091888	0.536901
YJR051W	OSM1	FALSE	0	0.439381	0.297019	0.536959
YER051W	JHD1	FALSE	0	-0.596689	-0.188254	0.537687
YPR049C	ATG11	FALSE	0	0.322227	0.551639	0.538903
YER165C-A	YER165C-A	FALSE	0	0.231663	0.359833	0.538985
YLR268W	SEC22	FALSE	0	-0.292304	0.422238	0.539236
YPL121C	MEI5	FALSE	0	-0.219374	0.425578	0.53941
YOR104W	PIN2	FALSE	0	0.202481	0.322522	0.539792
YNL029C	KTR5	FALSE	0	0.239975	0.503707	0.539935
YIL125W	KGD1	FALSE	0	-0.242122	0.410768	0.540079
YCR017C	CWH43	FALSE	0	-0.409326	0.574538	0.540191
YLR258W	GSY2	FALSE	0	0.323926	0.568888	0.540282
YFR039C	OSW7	FALSE	0	0.466657	0.192326	0.540625
YDR511W	SDH7	FALSE	0	0.0904918	0.155932	0.540939
YDR136C	VPS61	FALSE	0	0.204909	0.389758	0.54111
YKL141W	SDH3	TRUE	0	0.449665	0.303271	0.541298
YJL013C	MAD3	FALSE	0	0.404021	0.733309	0.541328
YDR046C	BAP3	FALSE	0	0.344058	0.538731	0.541625
YBR027C	YBR027C	FALSE	0	0.239812	-0.2585	0.541629
YMR076C	PDS5	TRUE	0	0.121326	0.322064	0.54164
YBL074C	AAR2	TRUE	0	0.216985	0.245316	0.542521
YER079W	YER079W	FALSE	0	0.107623	0.208234	0.54255
YGL140C	YGL140C	FALSE	0	0.239061	0.334942	0.54279
YAR050W	FLO1	FALSE	0	0.239285	0.39728	0.542813
YER134C	YER134C	FALSE	0	0.28619	0.325663	0.542843
YDR111C	ALT2	FALSE	0	-0.277561	0.635426	0.542949
YMR083W	ADH3	FALSE	0	-0.198397	0.482972	0.543095
YOL158C	ENB1	FALSE	0	0.243089	0.684332	0.543329
YPL039W	YPL039W	FALSE	0	0.238706	0.222882	0.543333
YFL049W	SWP82	FALSE	0	0.216762	0.294757	0.543952
YOR065W	CYT1	FALSE	0	-0.221797	0.375249	0.544074
YJR092W	BUD4	FALSE	0	-0.175041	0.304764	0.5453
YMR219W	ESC1	FALSE	0	0.188633	0.470169	0.546423
YHR039C	MSC7	FALSE	0	0.446434	0.385082	0.546704
YLR438W	CAR2	FALSE	0	0.355904	0.355378	0.546837
YMR015C	ERG5	FALSE	0	0.149879	0.262945	0.546861
YGR108W	CLB1	FALSE	0	0.152973	0.401054	0.547158
YJL109C	UTP10	TRUE	0	0.240857	0.35953	0.547188
YER113C	TMN3	FALSE	0	0.408813	0.462187	0.547935
YDL227C	HO	FALSE	0	-0.123942	0.317924	0.548102
YLR245C	CDD1	FALSE	0	-0.175751	-0.273579	0.548165
YNL066W	SUN4	FALSE	0	0.2799	0.443944	0.548355
YKL023W	YKL023W	FALSE	0	0.0705527	-0.116056	0.548448
YKL188C	PXA2	FALSE	0	-0.154052	-0.393033	0.548747
YNR008W	LRO1	FALSE	0	0.267384	-0.259928	0.549025
YFR048W	RMD8	FALSE	0	-0.194305	0.351358	0.549173
YKL204W	EAP1	FALSE	0	0.255177	0.358572	0.549174
YIL079C	AIR1	FALSE	0	0.387145	0.467874	0.549327
YJL037W	IRC18	FALSE	0	0.342049	0.154174	0.549635
YAR002W	NUP60	FALSE	0	0.550497	0.565402	0.549877
YDR119W	VBA4	FALSE	0	-0.0656994	0.316671	0.550284
YHR144C	DCD1	FALSE	0	0.330125	0.549276	0.550437
YPL022W	RAD1	FALSE	0	0.183442	0.359595	0.550475
YML096W	YML096W	FALSE	0	0.137081	0.379638	0.550627
YDR244W	PEX5	FALSE	0	0.186424	0.436659	0.551207
YEL038W	UTR4	FALSE	0	-0.2541	0.377456	0.552314
YHR075C	PPE1	FALSE	0	0.403422	0.395704	0.552519
YLR142W	PUT1	FALSE	0	0.143473	0.332349	0.552592
YLR213C	CRR1	FALSE	0	-0.341569	0.491991	0.55313
YBR142W	MAK5	TRUE	0	0.261768	0.551514	0.553613
YBR186W	PCH2	FALSE	0	0.0570127	0.231014	0.553874
YOR128C	ADE2	FALSE	0	-0.194898	0.357772	0.553895
YMR313C	TGL3	FALSE	0	0.243194	0.580525	0.554011
YMR019W	STB4	FALSE	0	0.294546	0.579912	0.554556
YMR241W	YHM2	FALSE	0	0.25448	-0.483837	0.554877
YER073W	ALD5	FALSE	0	0.21514	0.376852	0.55502
YGR130C	YGR130C	FALSE	0	0.156996	0.300839	0.555163
YOR109W	INP53	FALSE	0	0.525141	0.461182	0.55527
YOR094W	ARF3	FALSE	0	0.271405	0.326001	0.555413
YIL073C	SPO22	FALSE	0	-0.244867	0.464487	0.555416
YDR423C	CAD1	FALSE	0	0.0772679	0.36549	0.556176
YLR172C	DPH5	FALSE	0	-0.342835	0.505975	0.556357
YNL268W	LYP1	FALSE	0	-0.250923	0.391697	0.557371
YGL194C-A	YGL194C-A	FALSE	0	0.0033456	0.17403	0.557503
YDR214W	AHA1	FALSE	0	-0.264531	-0.354334	0.557668
YML127W	RSC9	TRUE	0	0.365773	0.372051	0.557935
YLR335W	NUP2	FALSE	0	0.133748	0.512653	0.558153
YDR508C	GNP1	FALSE	0	0.334529	-0.684251	0.558175
YDR512C	EMI1	FALSE	0	0.127093	0.495709	0.558502
YER155C	BEM2	FALSE	0	0.334134	0.690256	0.558954
YLR209C	PNP1	FALSE	0	0.230269	0.28193	0.558976
YLR293C	GSP1	TRUE	0	0.40666	0.131193	0.559258
YOR377W	ATF1	FALSE	0	1.0576	0.773036	0.559294
YBR056W	YBR056W	FALSE	0	0.183355	0.518339	0.559941
YGR121C	MEP1	FALSE	0	0.372189	0.175557	0.560253
YLR047C	FRE8	FALSE	0	0.31617	0.392839	0.5608
YJR054W	KCH1	FALSE	0	0.299414	0.203275	0.561286
YIL090W	ICE2	FALSE	0	0.348385	0.436832	0.561916
YNR073C	MAN2	FALSE	0	0.358176	0.179834	0.56213
YHR128W	FUR1	TRUE	0	0.49231	0.592735	0.562193
YHL010C	ETP1	FALSE	0	0.348431	0.204631	0.56287
YOR081C	TGL5	FALSE	0	0.323601	0.387582	0.563238
YDL244W	THI13	FALSE	0	0.166834	0.478904	0.563868
YKL055C	OAR1	FALSE	0	0.0182903	0.252107	0.563921
YIL158W	AIM20	FALSE	0	0.0871484	0.347618	0.564018
YGR024C	THG1	TRUE	0	0.306752	0.5383	0.564708
YGR047C	TFC4	TRUE	0	0.473884	0.291196	0.565223
YOR269W	PAC1	FALSE	0	0.188948	-0.341252	0.565865
YMR102C	YMR102C	FALSE	0	0.148764	0.338582	0.565977
YKL176C	LST4	FALSE	0	0.293757	0.211616	0.565978
YGL114W	YGL114W	FALSE	0	-0.565014	0.308741	0.565991
YLR389C	STE23	FALSE	0	0.367843	0.323605	0.566046
YJR012C	YJR012C	TRUE	0	0.170549	0.251466	0.566998
YGR161W-C	YGR161W-C	FALSE	0	0.327665	0.42306	0.567542
YGL146C	RRT6	FALSE	0	-0.55327	0.256064	0.56794
YLR278C	YLR278C	FALSE	0	0.287898	0.411915	0.568012
YML086C	ALO1	FALSE	0	0.208479	0.267526	0.568248
YPR004C	AIM45	FALSE	0	-0.0385365	0.257465	0.568966
YPL183C	RTT10	FALSE	0	-0.178564	0.290527	0.568983
YDR246W	TRS23	TRUE	0	0.176606	0.530852	0.569019
YOL003C	PFA4	FALSE	0	0.21496	0.341784	0.569622
YMR157C	AIM36	FALSE	0	0.337534	0.422529	0.569949
YCL040W	GLK1	FALSE	0	0.341309	-0.513977	0.570054
YPL050C	MNN9	FALSE	0	0.2497	0.23794	0.570573
YMR129W	POM152	FALSE	0	0.306211	0.333177	0.57274
YLR135W	SLX4	FALSE	0	0.135293	0.275138	0.573665
YCR037C	PHO87	FALSE	0	0.358217	0.365701	0.5737
YIL120W	QDR1	FALSE	0	0.325719	0.445716	0.5746
YBL021C	HAP3	FALSE	0	0.441333	0.290673	0.575708
YCL011C	GBP2	FALSE	0	0.114311	0.30869	0.57587
YAL051W	OAF1	FALSE	0	0.449583	0.254667	0.576361
YBR177C	EHT1	FALSE	0	0.284958	0.604645	0.576427
YJR153W	PGU1	FALSE	0	0.330419	0.566676	0.576685
YOR066W	MSA1	FALSE	0	0.35524	0.517413	0.576698
YOR143C	THI80	TRUE	0	0.608232	0.402633	0.57783
YJL098W	SAP185	FALSE	0	0.280599	0.380059	0.578073
YDR166C	SEC5	TRUE	0	0.174866	-0.150205	0.578078
YGR154C	GTO1	FALSE	0	0.342957	0.274345	0.578504
YKL178C	STE3	FALSE	0	0.244421	0.50356	0.578554
YPL123C	RNY1	FALSE	0	0.306868	0.454541	0.579269
YFL053W	DAK2	FALSE	0	0.181596	0.258307	0.579816
YHR204W	MNL1	FALSE	0	0.309986	0.622535	0.580048
YDR283C	GCN2	FALSE	0	0.303372	0.484854	0.580272
YPL262W	FUM1	FALSE	0	0.219459	0.324184	0.580337
YJL012C	VTC4	FALSE	0	0.174245	0.422491	0.580364
YDR481C	PHO8	FALSE	0	0.243436	0.380984	0.580793
YDR158W	HOM2	FALSE	0	-0.0166835	-0.132831	0.581371
YIL010W	DOT5	FALSE	0	0.0859054	0.620408	0.5822
YGL184C	STR3	FALSE	0	0.324443	0.485618	0.582223
YDR449C	UTP6	TRUE	0	0.349284	0.377229	0.583433
YPL152W	RRD2	FALSE	0	0.226802	0.243398	0.583581
YLR178C	TFS1	FALSE	0	0.184501	0.464898	0.583653
YOR226C	ISU2	FALSE	0	0.218428	0.442201	0.583879
YOR375C	GDH1	FALSE	0	0.35666	-0.394947	0.584359
YGL122C	NAB2	TRUE	0	0.389444	0.497308	0.584454
YER013W	PRP22	TRUE	0	0.413402	0.409456	0.584783
YOR172W	YRM1	FALSE	0	0.273572	0.339192	0.584832
YDL109C	YDL109C	FALSE	0	0.34978	0.348146	0.585123
YDR350C	ATP22	FALSE	0	0.376698	0.30133	0.585162
YBR078W	ECM33	FALSE	0	0.350246	0.458406	0.585266
YLR149C	YLR149C	FALSE	0	0.450046	0.615806	0.586031
YHL014C	YLF2	FALSE	0	0.311687	-0.275269	0.587212
YNR023W	SNF12	FALSE	0	0.268633	0.52323	0.587676
YDL183C	YDL183C	FALSE	0	0.251571	0.177201	0.588018
YPR117W	YPR117W	FALSE	0	0.421579	0.83377	0.588288
YMR216C	SKY1	FALSE	0	0.0964579	0.486196	0.589502
YOL057W	YOL057W	FALSE	0	0.210945	0.657078	0.590553
YKR067W	GPT2	FALSE	0	-0.0826478	0.149517	0.591225
YLL060C	GTT2	FALSE	0	0.2976	0.466556	0.591506
YGL205W	POX1	FALSE	0	0.433995	0.330344	0.591551
YCR019W	MAK32	FALSE	0	0.2268	0.441353	0.592367
YNL288W	CAF40	FALSE	0	0.38403	0.524447	0.592376
YJR045C	SSC1	TRUE	0	0.451546	-0.556259	0.592493
YMR033W	ARP9	TRUE	0	0.207695	-0.348771	0.592575
YML052W	SUR7	FALSE	0	-0.380142	-0.54181	0.592577
YMR297W	PRC1	FALSE	0	0.232607	0.490592	0.592792
YGL119W	COQ8	FALSE	0	-0.296347	0.317823	0.593051
YGR123C	PPT1	FALSE	0	0.0868443	0.33481	0.593616
YLR251W	SYM1	FALSE	0	-0.0282148	0.550086	0.594513
YCR001W	YCR001W	FALSE	0	0.156599	0.44454	0.594807
YOR239W	ABP140	FALSE	0	0.315648	0.364387	0.595751
YHR118C	ORC6	TRUE	0	0.24094	0.323161	0.597853
YMR099C	YMR099C	FALSE	0	0.121646	0.295963	0.597953
YOR039W	CKB2	FALSE	0	0.130871	0.357529	0.59813
YOL075C	YOL075C	FALSE	0	0.332237	0.385868	0.59832
YGR004W	PEX31	FALSE	0	0.316138	0.480409	0.598788
YGR096W	TPC1	FALSE	0	0.225209	0.398004	0.599185
YOR009W	TIR4	FALSE	0	0.0629634	0.314214	0.599798
YDR122W	KIN1	FALSE	0	0.275751	0.59584	0.599853
YBR108W	AIM3	FALSE	0	0.357061	0.397307	0.600178
YLR419W	YLR419W	FALSE	0	0.180611	0.290971	0.600215
YNL137C	NAM9	TRUE	0	-0.533222	0.547621	0.600372
YNL278W	CAF120	FALSE	0	-0.25146	-0.663396	0.600671
YDL180W	YDL180W	FALSE	0	0.19233	0.54419	0.601121
YLR028C	ADE16	FALSE	0	0.54964	0.574768	0.601278
YFR024C-A	LSB3	FALSE	0	0.278654	0.406592	0.60138
YIL037C	PRM2	FALSE	0	0.135646	0.449982	0.601783
YOR042W	CUE5	FALSE	0	0.250016	0.570653	0.601915
YMR205C	PFK2	FALSE	0	-0.434625	-0.865517	0.602064
YER127W	LCP5	TRUE	0	0.539348	0.310996	0.602098
YNL234W	YNL234W	FALSE	0	0.146185	0.40339	0.602252
YJL209W	CBP1	FALSE	0	0.537428	0.337258	0.602819
YOR229W	WTM2	FALSE	0	0.276648	-0.453833	0.603461
YLL040C	VPS13	FALSE	0	0.481673	0.490034	0.604278
YMR310C	YMR310C	FALSE	0	0.299869	0.272474	0.605118
YHL047C	ARN2	FALSE	0	0.180595	0.453287	0.605217
YNL126W	SPC98	TRUE	0	0.32246	0.831538	0.605266
YLL022C	HIF1	FALSE	0	-0.103923	0.44388	0.605709
YHR098C	SFB3	FALSE	0	0.303888	0.446264	0.606166
YHR016C	YSC84	FALSE	0	-0.875669	-0.640152	0.606422
YDR296W	MHR1	FALSE	0	0.369677	0.213153	0.607512
YDR259C	YAP6	FALSE	0	0.311761	0.346425	0.608121
YGL096W	TOS8	FALSE	0	0.150924	0.287039	0.609176
YCL018W	LEU2	FALSE	0	0.307306	0.407459	0.609697
YNL142W	MEP2	FALSE	0	0.302858	0.4359	0.61084
YCR091W	KIN82	FALSE	0	0.207519	0.529286	0.611081
YMR189W	GCV2	FALSE	0	-0.3745	0.414304	0.61141
YGR223C	HSV2	FALSE	0	0.251653	0.429369	0.611932
YOL095C	HMI1	FALSE	0	0.247394	0.511793	0.612023
YFR016C	YFR016C	FALSE	0	0.286679	0.701729	0.612814
YPL103C	FMP30	FALSE	0	0.309137	0.325361	0.615475
YOR281C	PLP2	TRUE	0	-0.242287	0.471399	0.616435
YNL321W	VNX1	FALSE	0	0.403577	0.430021	0.617223
YDR170C	SEC7	TRUE	0	0.537602	-0.561746	0.617499
YCR073W-A	SOL2	FALSE	0	0.223853	0.235872	0.617758
YDR075W	PPH3	FALSE	0	0.217405	0.52997	0.617892
YOR357C	SNX3	FALSE	0	-0.0806311	0.384567	0.61806
YKL059C	MPE1	TRUE	0	0.297713	0.334593	0.618405
YBR294W	SUL1	FALSE	0	0.348897	0.657358	0.619017
YLR410W	VIP1	FALSE	0	0.465859	0.535675	0.619023
YAL029C	MYO4	FALSE	0	-0.235573	-0.320227	0.619097
YNL052W	COX5A	FALSE	0	0.213105	0.572699	0.619104
YEL011W	GLC3	FALSE	0	0.241938	0.625572	0.619228
YLR454W	FMP27	FALSE	0	0.587372	0.376009	0.619335
YML056C	IMD4	FALSE	0	0.43744	0.340214	0.620047
YMR114C	YMR114C	FALSE	0	0.218588	0.58536	0.620095
YBR255W	MTC4	FALSE	0	-0.14101	-0.393432	0.620149
YPL245W	YPL245W	FALSE	0	0.273874	0.527958	0.621016
YGR032W	GSC2	FALSE	0	0.516756	0.586924	0.622426
YJR098C	YJR098C	FALSE	0	0.335575	0.341972	0.623655
YKR028W	SAP190	FALSE	0	0.453183	0.638609	0.623727
YBL045C	COR1	FALSE	0	-0.185635	0.610334	0.623976
YIL130W	ASG1	FALSE	0	-0.291558	0.444245	0.624034
YHR008C	SOD2	FALSE	0	0.687295	0.62888	0.625979
YDL088C	ASM4	FALSE	0	0.478717	0.373943	0.626442
YAL036C	RBG1	FALSE	0	-0.46342	0.168308	0.626622
YNL011C	YNL011C	FALSE	0	0.394057	0.311872	0.62665
YIL038C	NOT3	FALSE	0	0.109848	0.317548	0.627889
YOR321W	PMT3	FALSE	0	0.230012	0.428211	0.628092
YKL215C	OXP1	FALSE	0	0.401192	-0.420533	0.62848
YDR268W	MSW1	FALSE	0	-0.212167	-0.536715	0.628759
YKL114C	APN1	FALSE	0	0.352149	0.615321	0.629532
YKL086W	SRX1	FALSE	0	0.518316	-0.404558	0.629576
YCR073C	SSK22	FALSE	0	0.562709	0.532126	0.630529
YLR189C	ATG26	FALSE	0	0.0935594	0.529728	0.631958
YKL050C	YKL050C	FALSE	0	0.379949	0.243106	0.633962
YDL051W	LHP1	FALSE	0	0.530924	0.488126	0.63416
YDR085C	AFR1	FALSE	0	0.31255	0.461387	0.634219
YMR106C	YKU80	FALSE	0	0.268887	0.553072	0.634481
YIR023W	DAL81	FALSE	0	0.186066	0.535601	0.634602
YGL062W	PYC1	FALSE	0	0.325182	-0.49822	0.635
YMR222C	FSH2	FALSE	0	0.351189	0.594576	0.635068
YJR061W	YJR061W	FALSE	0	0.174082	0.252384	0.638014
YER041W	YEN1	FALSE	0	0.116063	-0.355363	0.638056
YML093W	UTP14	TRUE	0	0.22678	0.45236	0.638466
YMR239C	RNT1	TRUE	0	0.21448	0.478433	0.638629
YGR256W	GND2	FALSE	0	-0.410085	0.549744	0.639861
YDR394W	RPT3	TRUE	0	0.274174	0.418728	0.639903
YNL155W	CUZ1	FALSE	0	0.102225	0.304232	0.640295
YDL231C	BRE4	FALSE	0	-0.22679	0.660444	0.640978
YEL042W	GDA1	FALSE	0	0.428794	0.254303	0.642769
YPR196W	YPR196W	FALSE	0	0.106546	0.273763	0.643075
YJR015W	YJR015W	FALSE	0	0.23198	0.20009	0.644399
YHL039W	EFM1	FALSE	0	0.764807	0.324995	0.644418
YOR328W	PDR10	FALSE	0	0.329704	-0.402926	0.644452
YDR457W	TOM1	FALSE	0	0.280165	0.516165	0.645017
YOR347C	PYK2	FALSE	0	-0.160035	-0.369251	0.646363
YMR110C	HFD1	FALSE	0	0.350408	0.599428	0.646519
YKR045C	YKR045C	FALSE	0	0.156299	0.40012	0.647309
YPL139C	UME1	FALSE	0	0.43239	0.463398	0.64826
YKL062W	MSN4	FALSE	0	0.202433	0.308552	0.648383
YML124C	TUB3	FALSE	0	0.318173	0.485467	0.648805
YMR071C	TVP18	FALSE	0	0.0145236	0.353944	0.649269
YGL201C	MCM6	TRUE	0	-0.698807	-0.978969	0.64942
YMR127C	SAS2	FALSE	0	-0.523254	0.383591	0.650572
YIR027C	DAL1	FALSE	0	0.221029	0.42119	0.6509
YJL197W	UBP12	FALSE	0	0.657157	0.734388	0.651997
YCR076C	FUB1	FALSE	0	0.50268	0.479432	0.652198
YOR384W	FRE5	FALSE	0	0.196822	0.515989	0.652278
YER103W	SSA4	FALSE	0	0.383616	0.459974	0.652937
YNL237W	YTP1	FALSE	0	0.318962	0.40947	0.652955
YIL156W-B	YIL156W-B	FALSE	0	0.436346	0.439871	0.653395
YBR209W	YBR209W	FALSE	0	0.277096	0.303483	0.653516
YLR362W	STE11	FALSE	0	0.500648	0.281809	0.653684
YMR002W	MIX17	FALSE	0	0.157187	0.479669	0.653934
YOL081W	IRA2	FALSE	0	-0.359428	-0.432186	0.654534
YMR088C	VBA1	FALSE	0	0.244136	0.441239	0.654591
YNR015W	SMM1	FALSE	0	-0.488749	-0.438567	0.655015
YIL025C	YIL025C	FALSE	0	0.328516	0.397002	0.655107
YKL033W	TTI1	TRUE	0	0.135077	0.447111	0.657104
YNR037C	RSM19	FALSE	0	0.249327	0.482093	0.65717
YFR002W	NIC96	TRUE	0	0.210252	0.199804	0.657534
YKL002W	DID4	FALSE	0	0.408453	0.428005	0.65774
YER047C	SAP1	FALSE	0	0.307423	0.541915	0.658213
YJR043C	POL32	FALSE	0	0.118349	0.337323	0.658262
YKL018C-A	YKL018C-A	FALSE	0	0.0420352	0.541743	0.658514
YBR023C	CHS3	FALSE	0	-0.272249	0.432617	0.659028
YGL164C	YRB30	FALSE	0	0.287166	-0.623319	0.659192
YIL018W	RPL2B	FALSE	0	-0.0503694	0.543211	0.660547
YMR272C	SCS7	FALSE	0	0.265523	0.310485	0.661209
YJR130C	STR2	FALSE	0	0.199386	0.0251218	0.661407
YOR283W	YOR283W	FALSE	0	0.477327	0.764607	0.661429
YHR132W-A	IGO2	FALSE	0	0.155023	0.485331	0.661687
YMR136W	GAT2	FALSE	0	0.274651	0.700816	0.66203
YBR264C	YPT10	FALSE	0	0.0931318	0.429965	0.662224
YJL192C	SOP4	FALSE	0	0.314515	0.371878	0.662382
YGR100W	MDR1	FALSE	0	-0.114027	0.343685	0.664133
YMR207C	HFA1	FALSE	0	-0.597065	-0.595558	0.664641
YKR014C	YPT52	FALSE	0	0.276065	0.608578	0.664744
YGR194C	XKS1	FALSE	0	0.404196	0.558736	0.66594
YNL134C	YNL134C	FALSE	0	0.445221	0.409679	0.665985
YMR187C	YMR187C	FALSE	0	-0.171114	0.336719	0.666235
YOL084W	PHM7	FALSE	0	0.232796	0.271811	0.667201
YCL026C-B	HBN1	FALSE	0	0.335259	-0.392501	0.668503
YDR514C	YDR514C	FALSE	0	0.234614	0.491386	0.670843
YCL054W	SPB1	TRUE	0	0.461111	0.49222	0.671357
YOR338W	YOR338W	FALSE	0	0.453808	0.427035	0.671612
YOR232W	MGE1	TRUE	0	0.39716	0.646848	0.673475
YOR255W	OSW1	FALSE	0	0.424444	0.635404	0.673744
YBR281C	DUG2	FALSE	0	0.170376	0.372951	0.674071
YEL016C	NPP2	FALSE	0	0.245269	0.275444	0.675262
YER145C	FTR1	FALSE	0	-0.238557	0.724283	0.675295
YML080W	DUS1	FALSE	0	-0.295637	0.458243	0.675382
YML117W	NAB6	FALSE	0	0.228842	0.587595	0.676331
YGR152C	RSR1	FALSE	0	0.31446	0.552072	0.676612
YHR032W	ERC1	FALSE	0	0.343712	-0.569192	0.676984
YMR149W	SWP1	TRUE	0	0.181983	0.45641	0.677231
YAL053W	FLC2	FALSE	0	0.338039	0.582401	0.677887
YBR263W	SHM1	FALSE	0	-0.199449	0.211172	0.678123
YOR181W	LAS17	TRUE	0	0.337325	0.552801	0.679947
YNR045W	PET494	FALSE	0	-0.0997836	0.302002	0.680979
YDL093W	PMT5	FALSE	0	0.294058	0.563606	0.681393
YGL156W	AMS1	FALSE	0	0.357749	0.469243	0.683844
YMR005W	TAF4	TRUE	0	0.288578	-0.439567	0.683947
YJL168C	SET2	FALSE	0	-0.251619	0.201203	0.684696
YDR217C	RAD9	FALSE	0	0.622586	0.694636	0.685518
YER035W	EDC2	FALSE	0	0.299968	0.531797	0.686512
YGL197W	MDS3	FALSE	0	-0.227447	0.588041	0.687606
YPL270W	MDL2	FALSE	0	0.263691	-0.43337	0.68774
YAL062W	GDH3	FALSE	0	-0.335205	0.373566	0.688814
YIR007W	EGH1	FALSE	0	-0.391712	0.473338	0.689367
YML078W	CPR3	FALSE	0	-0.180572	0.580087	0.690607
YDR010C	YDR010C	FALSE	0	0.155186	0.397982	0.692812
YKL117W	SBA1	FALSE	0	0.304229	0.513885	0.693304
YBL038W	MRPL16	FALSE	0	0.513119	0.393558	0.693523
YOL045W	PSK2	FALSE	0	0.182958	0.562741	0.693981
YLR187W	SKG3	FALSE	0	0.340795	-0.546899	0.694408
YOR101W	RAS1	FALSE	0	0.310735	0.29429	0.69445
YIL108W	YIL108W	FALSE	0	0.257405	0.494469	0.694813
YMR238W	DFG5	FALSE	0	0.487876	0.500201	0.697207
YNL292W	PUS4	FALSE	0	0.442198	0.480663	0.701374
YAL023C	PMT2	FALSE	0	-0.525905	-0.694309	0.702048
YIL129C	TAO3	TRUE	0	-0.569829	0.573529	0.703197
YDL137W	ARF2	FALSE	0	0.351169	0.717645	0.703322
YDL199C	YDL199C	FALSE	0	0.522675	0.381301	0.703625
YPL019C	VTC3	FALSE	0	-0.205888	0.418018	0.706182
YLL056C	YLL056C	FALSE	0	0.431579	0.595455	0.706694
YKR095W	MLP1	FALSE	0	0.323272	0.769903	0.709696
YNL200C	NNR1	FALSE	0	-0.346582	0.542022	0.710096
YPL080C	YPL080C	FALSE	0	-0.135376	0.491816	0.715506
YGR097W	ASK10	FALSE	0	0.190484	0.326893	0.715685
YLR105C	SEN2	TRUE	0	0.340001	0.408417	0.716804
YDR213W	UPC2	FALSE	0	0.267599	0.458951	0.717378
YLR144C	ACF2	FALSE	0	0.26724	0.606556	0.719127
YIL070C	MAM33	FALSE	0	0.148036	0.501943	0.71989
YMR011W	HXT2	FALSE	0	-0.410172	0.400792	0.721905
YDL087C	LUC7	TRUE	0	0.325082	0.529172	0.722196
YOR273C	TPO4	FALSE	0	0.305115	-0.444369	0.722306
YMR251W	GTO3	FALSE	0	0.112641	0.42542	0.722847
YOR152C	ATG40	FALSE	0	-0.215167	0.340162	0.723555
YER184C	TOG1	FALSE	0	0.520837	0.719883	0.724395
YGL090W	LIF1	FALSE	0	-0.0915671	0.335257	0.724662
YDR143C	SAN1	FALSE	0	-0.269566	0.508427	0.726091
YDR108W	TRS85	FALSE	0	0.439864	0.50653	0.72663
YCR092C	MSH3	FALSE	0	0.362009	0.569684	0.728109
YLR121C	YPS3	FALSE	0	0.264028	0.440061	0.72891
YPR127W	YPR127W	FALSE	0	0.463894	0.569186	0.729301
YPL058C	PDR12	FALSE	0	0.481176	0.430372	0.731475
YDR430C	CYM1	FALSE	0	0.186088	0.567742	0.732277
YKL211C	TRP3	FALSE	0	0.219792	0.357167	0.733251
YLR208W	SEC13	TRUE	0	0.315751	0.880081	0.733654
YER185W	PUG1	FALSE	0	0.177733	0.0868854	0.733915
YDR333C	RQC1	FALSE	0	0.238649	0.441532	0.73448
YDR179C	CSN9	FALSE	0	0.25607	0.55626	0.735772
YOR376W	YOR376W	FALSE	0	-0.289383	0.541789	0.735811
YML058W	SML1	FALSE	0	0.281654	0.386017	0.737546
YPL119C	DBP1	FALSE	0	0.167547	0.416705	0.739434
YKL175W	ZRT3	FALSE	0	0.188847	0.437532	0.7404
YNL014W	HEF3	FALSE	0	0.427446	0.7385	0.741241
YDR326C	YSP2	FALSE	0	0.323375	0.448819	0.741289
YJL122W	ALB1	FALSE	0	0.236619	0.360527	0.741738
YDR177W	UBC1	TRUE	0	0.179139	0.405645	0.742198
YDR055W	PST1	FALSE	0	0.419226	0.524166	0.742224
YHR057C	CPR2	FALSE	0	0.227105	0.603113	0.742394
YKR100C	SKG1	FALSE	0	0.408144	0.988444	0.74268
YML075C	HMG1	FALSE	0	0.41581	0.805778	0.746178
YFL008W	SMC1	TRUE	0	0.302323	-0.36747	0.746767
YNL144C	YNL144C	FALSE	0	-0.443431	-0.57991	0.747183
YKR088C	TVP38	FALSE	0	0.369991	0.733373	0.747706
YPR078C	YPR078C	FALSE	0	0.247937	0.249261	0.748208
YPL244C	HUT1	FALSE	0	0.195108	0.526158	0.751374
YOL073C	DSC2	FALSE	0	0.132567	0.627688	0.751784
YBR092C	PHO3	FALSE	0	0.361234	0.681136	0.752174
YKL068W	NUP100	FALSE	0	0.211772	0.485602	0.752633
YGL099W	LSG1	TRUE	0	0.372706	0.486461	0.75373
YNL100W	MIC27	FALSE	0	0.45205	0.413027	0.754336
YDR001C	NTH1	FALSE	0	0.419331	0.457762	0.754542
YMR156C	TPP1	FALSE	0	0.240905	0.389603	0.755867
YPR145W	ASN1	FALSE	0	0.429655	0.477184	0.759987
YNR001W-A	YNR001W-A	FALSE	0	0.0564505	0.504444	0.760883
YIL075C	RPN2	TRUE	0	-0.509996	-0.541642	0.76158
YBR183W	YPC1	FALSE	0	0.403122	0.366389	0.762883
YOR219C	STE13	FALSE	0	-0.749689	-0.762259	0.762904
YOR108W	LEU9	FALSE	0	0.360261	0.51853	0.764056
YGL023C	PIB2	FALSE	0	0.449094	0.327861	0.764803
YFL041W	FET5	FALSE	0	0.343467	0.643638	0.766535
YDR019C	GCV1	FALSE	0	0.223776	0.837935	0.768567
YMR244W	YMR244W	FALSE	0	0.191035	0.462646	0.768688
YLL030C	RRT7	FALSE	0	0.21026	0.316253	0.769482
YOR155C	ISN1	FALSE	0	0.367145	0.659962	0.770926
YPL091W	GLR1	FALSE	0	0.77655	0.851946	0.776904
YNR056C	BIO5	FALSE	0	0.201793	0.503753	0.777117
YMR162C	DNF3	FALSE	0	0.472439	0.723836	0.777477
YOR007C	SGT2	FALSE	0	0.831234	0.603028	0.780195
YNL039W	BDP1	TRUE	0	0.263961	0.64012	0.781511
YCR025C	YCR025C	FALSE	0	-0.355675	-0.389001	0.784475
YPR011C	YPR011C	FALSE	0	0.413444	0.617722	0.785101
YIL153W	RRD1	FALSE	0	0.390917	0.464809	0.785715
YNR030W	ALG12	FALSE	0	0.187795	0.484943	0.788564
YOR253W	NAT5	FALSE	0	0.442492	0.635227	0.788612
YMR008C	PLB1	FALSE	0	0.330432	0.366652	0.790124
YLR393W	ATP10	FALSE	0	0.309341	-0.2659	0.792475
YGL101W	YGL101W	FALSE	0	-0.424964	0.753063	0.793105
YKL146W	AVT3	FALSE	0	-0.315723	0.379273	0.795619
YLR273C	PIG1	FALSE	0	0.135564	0.687596	0.796297
YJL105W	SET4	FALSE	0	0.312475	0.541193	0.796776
YPR084W	YPR084W	FALSE	0	0.482524	0.447555	0.796849
YGR089W	NNF2	FALSE	0	0.329277	0.32175	0.799155
YOL086W-A	MHF1	FALSE	0	0.405207	0.0457361	0.799799
YLR098C	CHA4	FALSE	0	-0.296366	0.667095	0.799847
YBR247C	ENP1	TRUE	0	0.36326	-0.731419	0.802437
YBR295W	PCA1	FALSE	0	0.337765	0.477901	0.803474
YKL132C	RMA1	FALSE	0	0.165758	0.63412	0.80444
YLR399C	BDF1	FALSE	0	-0.386743	-0.747989	0.80464
YDR171W	HSP42	FALSE	0	0.388162	0.604636	0.804765
YPL070W	MUK1	FALSE	0	0.195307	0.272706	0.807278
YJR058C	APS2	FALSE	0	0.102313	0.280147	0.807753
YLR460C	YLR460C	FALSE	0	-0.201181	0.331356	0.8097
YDR093W	DNF2	FALSE	0	0.704906	0.534501	0.812319
YBR155W	CNS1	TRUE	0	0.398276	0.51427	0.815151
YMR246W	FAA4	FALSE	0	0.264341	0.365662	0.816586
YLR303W	MET17	FALSE	0	-0.333646	0.414872	0.818836
YDR254W	CHL4	FALSE	0	0.343706	0.175849	0.82463
YDL236W	PHO13	FALSE	0	0.198855	0.112309	0.825502
YGR110W	CLD1	FALSE	0	0.344998	0.729014	0.826155
YDL195W	SEC31	TRUE	0	-0.482831	0.594312	0.827213
YBR122C	MRPL36	FALSE	0	0.267571	0.438711	0.835769
YIL087C	AIM19	FALSE	0	0.26277	0.79869	0.841925
YJR131W	MNS1	FALSE	0	0.350801	0.482707	0.842379
YPR125W	YLH47	FALSE	0	0.160304	0.454559	0.84307
YLR087C	CSF1	FALSE	0	0.789893	0.973754	0.849087
YCL028W	RNQ1	FALSE	0	0.306554	0.46237	0.853876
YPL093W	NOG1	TRUE	0	0.497848	0.644485	0.854737
YKL142W	MRP8	FALSE	0	0.265926	0.309532	0.854774
YKL072W	STB6	FALSE	0	0.60366	0.660918	0.862927
YPL110C	GDE1	FALSE	0	0.162005	0.492987	0.863345
YDR153C	ENT5	FALSE	0	0.432679	0.5104	0.865098
YAR023C	YAR023C	FALSE	0	0.0992329	0.33937	0.865853
YDL171C	GLT1	FALSE	0	0.364183	0.353503	0.867036
YGR248W	SOL4	FALSE	0	0.547063	0.495522	0.873372
YLR191W	PEX13	FALSE	0	0.509521	0.523979	0.873875
YHR159W	TDA11	FALSE	0	0.312271	0.584977	0.874855
YLR256W	HAP1	FALSE	0	-0.224919	0.447844	0.87506
YLR409C	UTP21	TRUE	0	-0.773968	-0.898058	0.880282
YBL039C	URA7	FALSE	0	0.22133	-0.32556	0.880578
YKL129C	MYO3	FALSE	0	0.390877	0.735413	0.882079
YJL216C	IMA5	FALSE	0	0.375795	0.357486	0.885998
YBL022C	PIM1	FALSE	0	0.22379	0.627809	0.886549
YBL107C	MIX23	FALSE	0	0.310296	0.774574	0.888617
YOR326W	MYO2	TRUE	0	-0.525959	-0.740623	0.891231
YGR178C	PBP1	FALSE	0	0.595011	-0.584458	0.89534
YER069W	ARG5,6	FALSE	0	0.515515	0.59894	0.903518
YKL065C	YET1	FALSE	0	0.327827	0.456509	0.906409
YKR031C	SPO14	FALSE	0	0.517211	0.699834	0.918292
YGL117W	YGL117W	FALSE	0	0.455444	0.591103	0.918862
YDR475C	JIP4	FALSE	0	0.180951	0.27496	0.919844
YNL023C	FAP1	FALSE	0	0.359002	0.689492	0.927363
YLR233C	EST1	FALSE	0	0.290655	0.488588	0.939105
YLR396C	VPS33	FALSE	0	0.235143	0.574223	0.94135
YOL071W	SDH5	FALSE	0	0.323202	0.558323	0.941506
YER166W	DNF1	FALSE	0	-0.449246	0.39125	0.95478
YPR031W	NTO1	FALSE	0	0.379162	0.672415	0.965493
YLR308W	CDA2	FALSE	0	0.686552	0.590749	0.969772
YIL136W	OM45	FALSE	0	0.620051	0.664207	0.991534
YDL190C	UFD2	FALSE	0	0.102393	0.621639	0.992986
YLR263W	RED1	FALSE	0	-0.0953655	0.542981	1.00314
YOR317W	FAA1	FALSE	0	0.261823	0.62781	1.0056
YNR031C	SSK2	FALSE	0	-0.392148	0.351313	1.00621
YMR144W	FDO1	FALSE	0	0.318279	0.697573	1.02468
YKL091C	YKL091C	FALSE	0	0.63336	-0.844676	1.02795
YOL087C	DUF1	FALSE	0	0.652946	0.755508	1.04862
YBR163W	EXO5	FALSE	0	0.337491	0.954951	1.0549
YDR444W	YDR444W	FALSE	0	0.464167	0.382448	1.06246
YLR429W	CRN1	FALSE	0	0.63146	0.933615	1.06715
YOR059C	LPL1	FALSE	0	0.452693	0.699829	1.08145
YCR065W	HCM1	FALSE	0	0.373056	0.476021	1.10302
YBR257W	POP4	TRUE	0	0.409006	0.773819	1.11965
YPL177C	CUP9	FALSE	0	0.00958083	0.862104	1.20007
YIR013C	GAT4	FALSE	0	0.651446	0.393613	1.22545
YBR151W	APD1	FALSE	0	0.141293	0.401566	1.2285
YMR168C	CEP3	TRUE	0	-0.163817	0.583221	1.24384
YGL227W	VID30	FALSE	0	0.414503	0.846183	1.33106
YGL085W	LCL3	FALSE	0	0.660189	1.71146	1.34373
YJL184W	GON7	FALSE	0	0.86988	1.01759	1.43137
YML021C	UNG1	FALSE	0	0.116427	1.07602	1.97
YIL082W-A	NA	FALSE	0	-0.362028	NA	NA
